# Deep Coverage and Quantification of the Bone Proteome Provides Enhanced Opportunities for New Discoveries in Skeletal Biology and Disease

**DOI:** 10.1101/2022.11.20.517228

**Authors:** Jacob P. Rose, Charles A. Schurman, Christina D. King, Joanna Bons, Jordan B. Burton, Sandip K. Patel, Amy O’Broin, Tamara Alliston, Birgit Schilling

## Abstract

Dysregulation of cell signaling in chondrocytes and in bone cells, such as osteocytes, osteoblasts, osteoclasts, and an elevated burden of senescent cells in cartilage and bone, are implicated in osteoarthritis (OA). Mass spectrometric analyses provides a crucial molecular tool-kit to understand complex signaling relationships in age-related diseases, such as OA. Here we introduce a novel mass spectrometric workflow to promote proteomic studies of bone and cartilage. This workflow uses highly specialized steps, including extensive overnight demineralization, pulverization, and incubation for 72 h in 6 M guanidine hydrochloride and EDTA, followed by proteolytic digestion. Analysis on a high-resolution Orbitrap Eclipse and Orbitrap Exploris 480 mass spectrometer using Data-Independent Acquisition (DIA) provides deep coverage of the bone proteome, and preserves post-translational modifications, such as hydroxyproline. A spectral library-free quantification strategy, directDIA, identified and quantified over 2,000 protein groups (with ≥ 2 unique peptides) from calcium-rich bone matrices. Key components identified were proteins of the extracellular matrix (ECM), bone-specific proteins (e.g., secreted protein acidic and cysteine rich, SPARC, and bone sialoprotein 2, IBSP), and signaling proteins (e.g., transforming growth factor beta-2, TGFB2), and lysyl oxidase homolog 2 (LOXL2), an important protein in collagen crosslinking. Post-translational modifications (PTMs) were identified without the need for specific enrichment. This includes collagen hydroxyproline modifications, chemical modifications for collagen self-assembly and network formation. Multiple senescence factors were identified, such as complement component 3 (C3) protein of the complement system and many matrix metalloproteinases, that might be monitored during age-related bone disease progression. Our innovative workflow yields in-depth protein coverage and quantification strategies to discover underlying biological mechanisms of bone aging and to provide tools to monitor therapeutic interventions. These novel tools to monitor the bone proteome open novel horizons to investigate bone-specific diseases, many of which are age-related.

## Supplementary Tables for "Deep Coverage and Quantification of the Bone Proteome Provides Enhanced Opportunities for New Discoveries in Skeletal Biology and Disease": Supplemental Table 1_CS2_Lysate_Protein and PeptideQuant_v1.xlsx (part 1 of 3)

### Sheet: Supp_Table_S1A_Protein
Supplemental Table 1_ S1A_Protein Report for Technical Replicates of Femur Lysates
712 identifications with >2 unique Peptides
PG.Genes	PG.Protein Descriptions	PG.UniProtIds	PG.Protein Names	PG.Cellular Component	PG.Biological Process	PG.Molecular Function	TR1_# Precursors Identified	TR2_# Precursors Identified	TR3_# Precursors Identified	TR4_# Precursors Identified	TR5_# Precursors Identified	TR1_ # Precursors Used For Quantification	TR2_ # Precursors Used For Quantification	TR3_ # Precursors Used For Quantification	TR4_ # Precursors Used For Quantification	TR5_ # Precursors Used For Quantification	TR1_PG.Quantity	TR2_PG.Quantity	TR3_PG.Quantity	TR4_PG.Quantity	TR5_PG.Quantity	Average_PG Quantity	Std Dev	CV
Ahsg	Alpha-2-HS-glycoprotein	P29699	FETUA_MOUSE	extracellular space,Golgi apparatus,extracellular matrix,extracellular exosome,blood microparticle	ossification,acute-phase response,negative regulation of endopeptidase activity,negative regulation of bone mineralization,regulation of inflammatory response,positive regulation of phagocytosis	endopeptidase inhibitor activity,cysteine-type endopeptidase inhibitor activity	46	46	46	45	46	46	46	46	45	46	91399680	96689872	99227328	103668896	91531328	9.65034e+07	5.23374e+06	5.42338
Vtn	Vitronectin	P29788	VTNC_MOUSE	proteinaceous extracellular matrix,basement membrane,extracellular space,endoplasmic reticulum,Golgi lumen,extracellular matrix,intracellular membrane-bounded organelle,rough endoplasmic reticulum lumen,extracellular exosome,blood microparticle	receptor-mediated endocytosis,immune response,cell-matrix adhesion,positive regulation of cell-substrate adhesion,negative regulation of endopeptidase activity,positive regulation of smooth muscle cell migration,extracellular matrix organization,positive regulation of protein binding,cell adhesion mediated by integrin,endodermal cell differentiation,positive regulation of receptor-mediated endocytosis,oligodendrocyte differentiation,positive regulation of peptidyl-tyrosine phosphorylation,protein polymerization,smooth muscle cell-matrix adhesion,liver regeneration	scavenger receptor activity,integrin binding,collagen binding,heparin binding,polysaccharide binding,identical protein binding,extracellular matrix binding	38	38	38	38	38	38	38	38	38	38	22725652	24080996	23533538	24952126	23263344	2.37111e+07	848541	3.57866
Col1a1	Collagen alpha-1(I) chain	P11087	CO1A1_MOUSE	proteinaceous extracellular matrix,collagen trimer,collagen type I trimer,extracellular space,cytoplasm,endoplasmic reticulum,Golgi apparatus,secretory granule,extracellular matrix	skeletal system development,blood vessel development,osteoblast differentiation,intramembranous ossification,endochondral ossification,visual perception,sensory perception of sound,positive regulation of epithelial to mesenchymal transition,negative regulation of cell-substrate adhesion,protein transport,collagen fibril organization,positive regulation of cell migration,response to corticosteroid,response to estradiol,collagen biosynthetic process,protein localization to nucleus,tooth mineralization,collagen-activated tyrosine kinase receptor signaling pathway,wound healing,response to drug,response to hydrogen peroxide,response to peptide hormone,skin development,skin morphogenesis,cellular response to fibroblast growth factor stimulus,tooth eruption,positive regulation of transcription, DNA-templated,skeletal system morphogenesis,embryonic skeletal system development,response to cAMP,response to hyperoxia,face morphogenesis,bone trabecula formation,cartilage development involved in endochondral bone morphogenesis,protein heterotrimerization,cellular response to amino acid stimulus,cellular response to mechanical stimulus,cellular response to retinoic acid,cellular response to vitamin E,cellular response to tumor necrosis factor,cellular response to epidermal growth factor stimulus,cellular response to transforming growth factor beta stimulus,positive regulation of canonical Wnt signaling pathway,cellular response to fluoride	protease binding,extracellular matrix structural constituent,protein binding,identical protein binding,metal ion binding,platelet-derived growth factor binding	54	54	54	54	54	54	54	54	54	54	18595598	19473742	19366810	19955476	18801422	1.92386e+07	545485	2.83537
F2	Prothrombin	P19221	THRB_MOUSE	extracellular space,extracellular exosome,blood microparticle,external side of plasma membrane	positive regulation of protein phosphorylation,proteolysis,acute-phase response,cell surface receptor signaling pathway,positive regulation of cell proliferation,regulation of cell shape,response to wounding,regulation of gene expression,positive regulation of phosphatidylinositol 3-kinase signaling,platelet activation,positive regulation of blood coagulation,positive regulation of cell growth,positive regulation of collagen biosynthetic process,fibrinolysis,negative regulation of proteolysis,negative regulation of astrocyte differentiation,positive regulation of release of sequestered calcium ion into cytosol,regulation of cytosolic calcium ion concentration,cytolysis by host of symbiont cells,Requires Ontology,thrombin-activated receptor signaling pathway,neutrophil mediated killing of gram-negative bacterium,positive regulation of lipid kinase activity,negative regulation of cytokine production involved in inflammatory response,positive regulation of protein localization to nucleus,positive regulation of phospholipase C-activating G-protein coupled receptor signaling pathway,positive regulation of reactive oxygen species metabolic process	lipopolysaccharide binding,serine-type endopeptidase activity,receptor binding,calcium ion binding,protein binding,heparin binding,peptidase activity,thrombospondin receptor activity	86	86	85	86	86	86	86	85	86	86	14573757	15149349	14784090	15656509	14821293	1.4997e+07	422345	2.8162
Alb	Serum albumin	P07724	ALBU_MOUSE	extracellular region,extracellular space,nucleus,cytoplasm,endoplasmic reticulum,Golgi apparatus,myelin sheath,protein complex,extracellular exosome,blood microparticle	retina homeostasis,transport,cellular response to starvation,hemolysis by symbiont of host erythrocytes,negative regulation of apoptotic process,maintenance of mitochondrion location	DNA binding,fatty acid binding,drug binding,toxic substance binding,pyridoxal phosphate binding,identical protein binding,metal ion binding,chaperone binding,oxygen binding	102	103	103	103	103	102	103	103	103	103	13562751	13914858	13693831	14654049	13917886	13948675	422353	3.0279
F10	Coagulation factor X	O88947;Q3U3V1	FA10_MOUSE;Q3U3V1_MOUSE	extracellular region;	proteolysis,blood coagulation,positive regulation of protein kinase B signaling;	serine-type endopeptidase activity,calcium ion binding,phospholipid binding;	49	49	49	49	49	49	49	49	49	49	12833116	13087449	12758449	13356512	12868655	1.29808e+07	243085	1.87264
Col1a2	Collagen alpha-2(I) chain	Q01149	CO1A2_MOUSE	collagen trimer,collagen type I trimer,extracellular space,endoplasmic reticulum,extracellular matrix,extracellular exosome	skeletal system development,blood vessel development,transforming growth factor beta receptor signaling pathway,Rho protein signal transduction,regulation of blood pressure,collagen fibril organization,skin morphogenesis,protein heterotrimerization,cellular response to amino acid stimulus	protease binding,extracellular matrix structural constituent,protein binding,protein binding, bridging,identical protein binding,SMAD binding,metal ion binding,platelet-derived growth factor binding	51	51	51	51	51	51	51	51	51	51	8977811	9170294	9192771	9627814	9008678	9.19547e+06	259725	2.82449
Acta1	Actin, alpha skeletal muscle	P68134	ACTS_MOUSE	stress fiber,extracellular space,cytoplasm,striated muscle thin filament,actin filament,actin cytoskeleton,sarcomere,lamellipodium,filopodium,protein complex,cell body,extracellular exosome,blood microparticle	response to mechanical stimulus,response to extracellular stimulus,response to lithium ion,positive regulation of gene expression,cell growth,skeletal muscle thin filament assembly,skeletal muscle fiber adaptation,response to steroid hormone,skeletal muscle fiber development,mesenchyme migration	protein binding,ATP binding	65	65	65	65	65	65	65	65	65	65	7.2641e+06	7394982	7.21027e+06	7491526	7356932	7.34356e+06	110451	1.50406
Hbbt1	Beta-globin	A8DUK4	A8DUK4_MOUSE	extracellular space,hemoglobin complex,haptoglobin-hemoglobin complex,extracellular exosome,blood microparticle	oxygen transport,cellular oxidant detoxification	oxygen transporter activity,iron ion binding,oxygen binding,heme binding,hemoglobin binding,peroxidase activity,haptoglobin binding	32	32	32	32	32	32	32	32	32	32	6.93288e+06	6961179	6.90715e+06	6969391	6892822	6.93268e+06	33168.1	0.478431
Bgn	Biglycan	P28653	PGS1_MOUSE	proteinaceous extracellular matrix,extracellular space,intracellular,cytoplasm,cell surface,transport vesicle,extracellular matrix,sarcolemma,extracellular exosome	blood vessel remodeling,negative regulation of protein kinase activity,cytokine-mediated signaling pathway,peptide cross-linking via chondroitin 4-sulfate glycosaminoglycan,negative regulation of JAK-STAT cascade	protein kinase inhibitor activity,glycosaminoglycan binding,extracellular matrix binding	32	32	32	32	32	32	32	32	32	32	5.76897e+06	5.71221e+06	5680452	5394688	5486177	5.6085e+06	159970	2.85228
Sparc	SPARC	P07214;Q5NCU4	SPRC_MOUSE;Q5NCU4_MOUSE	proteinaceous extracellular matrix,basement membrane,extracellular space,cell surface,nuclear matrix,platelet alpha granule,platelet alpha granule membrane;	ossification,negative regulation of endothelial cell proliferation,signal transduction,heart development,response to gravity,response to lead ion,positive regulation of endothelial cell migration,negative regulation of angiogenesis,regulation of cell morphogenesis,lung development,response to lipopolysaccharide,response to L-ascorbic acid,response to cytokine,wound healing,regulation of cell proliferation,response to peptide hormone,pigmentation,response to ethanol,response to cadmium ion,inner ear development,response to glucocorticoid,response to cAMP,response to calcium ion,bone development,cellular response to growth factor stimulus;	calcium ion binding,protein binding,collagen binding,extracellular matrix binding;	32	32	32	32	32	32	32	32	32	32	5.25114e+06	5379795	5320638	5475895	5319839	5.34946e+06	84084	1.57182
Thbs1	Thrombospondin-1	P35441	TSP1_MOUSE	fibrinogen complex,extracellular space,endoplasmic reticulum,external side of plasma membrane,cell surface,sarcoplasmic reticulum,secretory granule,extracellular matrix,platelet alpha granule,extracellular exosome	activation of MAPK activity,negative regulation of endothelial cell proliferation,negative regulation of cell-matrix adhesion,sprouting angiogenesis,negative regulation of antigen processing and presentation of peptide or polysaccharide antigen via MHC class II,negative regulation of dendritic cell antigen processing and presentation,outflow tract morphogenesis,endocardial cushion development,growth plate cartilage development,inflammatory response,response to unfolded protein,cell cycle arrest,cell adhesion,positive regulation of cell proliferation,response to glucose,positive regulation of endothelial cell migration,negative regulation of endothelial cell migration,negative regulation of plasma membrane long-chain fatty acid transport,negative regulation of nitric oxide mediated signal transduction,negative regulation of cGMP-mediated signaling,negative regulation of plasminogen activation,positive regulation of macrophage chemotaxis,positive regulation of fibroblast migration,positive regulation of cell-substrate adhesion,cell migration,negative regulation of angiogenesis,peptide cross-linking,positive regulation of blood coagulation,positive regulation of cell migration,positive regulation of transforming growth factor beta receptor signaling pathway,regulation of cGMP metabolic process,response to magnesium ion,negative regulation of interleukin-12 production,response to endoplasmic reticulum stress,negative regulation of fibroblast growth factor receptor signaling pathway,positive regulation of phosphorylation,positive regulation of tumor necrosis factor biosynthetic process,positive regulation of macrophage activation,negative regulation of apoptotic process,negative regulation of cysteine-type endopeptidase activity involved in apoptotic process,positive regulation of blood vessel endothelial cell migration,negative regulation of blood vessel endothelial cell migration,engulfment of apoptotic cell,positive regulation of translation,positive regulation of angiogenesis,behavioral response to pain,blood vessel morphogenesis,positive regulation of smooth muscle cell proliferation,positive regulation of chemotaxis,response to calcium ion,positive regulation of protein kinase B signaling,negative regulation of fibrinolysis,cellular response to nitric oxide,positive regulation of extrinsic apoptotic signaling pathway via death domain receptors,positive regulation of endothelial cell apoptotic process,positive regulation of reactive oxygen species metabolic process,negative regulation of endothelial cell chemotaxis	phosphatidylserine binding,fibronectin binding,integrin binding,calcium ion binding,protein binding,heparin binding,fibroblast growth factor binding,low-density lipoprotein particle binding,laminin binding,extracellular matrix binding,fibrinogen binding,collagen V binding	56	56	56	56	56	56	56	56	56	56	5.25123e+06	5.33867e+06	5286476	5.37202e+06	5332133	5.31611e+06	47378.7	0.891229
Spp2	Secreted phosphoprotein 24	Q8K1I3	SPP24_MOUSE	extracellular matrix,extracellular exosome	bone remodeling	molecular_function	9	9	9	9	9	9	9	9	9	9	5.02477e+06	5.297e+06	5.12749e+06	5204278	5.24725e+06	5.18016e+06	106835	2.0624
F9	Coagulation factor IX	P16294	FA9_MOUSE	extracellular space,extracellular exosome	proteolysis,blood coagulation,zymogen activation	endopeptidase activity,serine-type endopeptidase activity,calcium ion binding,peptidase activity	22	22	22	22	22	22	22	22	22	22	4785296	5027067	4776442	5348778	4.87395e+06	4.96231e+06	238348	4.80317
Serpinf1	Pigment epithelium-derived factor	P97298	PEDF_MOUSE	extracellular region,basement membrane,extracellular space,melanosome,axon hillock,perinuclear region of cytoplasm,extracellular exosome,extracellular matrix	kidney development,aging,short-term memory,response to acidic pH,negative regulation of endothelial cell migration,negative regulation of gene expression,negative regulation of endopeptidase activity,positive regulation of neuron projection development,negative regulation of angiogenesis,ovulation cycle,response to arsenic-containing substance,negative regulation of inflammatory response,positive regulation of neurogenesis,retina development in camera-type eye,negative regulation of epithelial cell proliferation involved in prostate gland development,cellular response to cobalt ion,cellular response to retinoic acid,cellular response to glucose stimulus,cellular response to dexamethasone stimulus,negative regulation of neuron death	serine-type endopeptidase inhibitor activity	38	38	38	38	38	38	38	38	38	38	4.31076e+06	4.3285e+06	4215466	4335838	4.27106e+06	4.29232e+06	49752.1	1.1591
Kazald1	Kazal-type serine protease inhibitor domain-containing protein 1	Q8BJ66	KAZD1_MOUSE	proteinaceous extracellular matrix,interstitial matrix	ossification,regulation of cell growth,multicellular organism development,cell differentiation,extracellular matrix organization	insulin-like growth factor binding	10	10	10	10	10	10	10	10	10	10	4132619	4.22657e+06	4.16658e+06	4.64638e+06	4.09914e+06	4.25426e+06	224204	5.27012
Actb	Actin, cytoplasmic 1	P60710	ACTB_MOUSE	nuclear chromatin,extracellular space,nucleus,cytosol,plasma membrane,focal adhesion,actin cytoskeleton,membrane,intracellular ribonucleoprotein complex,cortical cytoskeleton,vesicle,NuA4 histone acetyltransferase complex,cytoplasmic ribonucleoprotein granule,myelin sheath,protein complex,extracellular exosome,blood microparticle,dense body	retina homeostasis,substantia nigra development,ATP-dependent chromatin remodeling,membrane organization,platelet aggregation,postsynaptic actin cytoskeleton organization	protein binding,ATP binding,kinesin binding,Tat protein binding,identical protein binding,nitric-oxide synthase binding,structural constituent of postsynaptic actin cytoskeleton,RNA polymerase II core promoter proximal region sequence-specific DNA binding,RNA polymerase II distal enhancer sequence-specific DNA binding,nucleosomal DNA binding	30	30	30	30	30	30	30	30	30	30	4216404	4.27216e+06	3.98358e+06	4.3939e+06	4.17837e+06	4.20888e+06	149987	3.56358
Apoa1	Apolipoprotein A-I	Q00623	APOA1_MOUSE	extracellular region,extracellular space,nucleus,cytosol,cell surface,endocytic vesicle,extracellular matrix,cytoplasmic vesicle,very-low-density lipoprotein particle,low-density lipoprotein particle,intermediate-density lipoprotein particle,high-density lipoprotein particle,discoidal high-density lipoprotein particle,spherical high-density lipoprotein particle,chylomicron,extracellular exosome,blood microparticle,extracellular vesicle	retinoid metabolic process,regulation of protein phosphorylation,endothelial cell proliferation,negative regulation of cytokine secretion involved in immune response,phospholipid metabolic process,phosphatidylcholine biosynthetic process,cholesterol biosynthetic process,receptor-mediated endocytosis,G-protein coupled receptor signaling pathway,integrin-mediated signaling pathway,response to nutrient,cholesterol metabolic process,glucocorticoid metabolic process,negative regulation of tumor necrosis factor-mediated signaling pathway,positive regulation of cholesterol esterification,positive regulation of triglyceride catabolic process,negative regulation of very-low-density lipoprotein particle remodeling,protein oxidation,peptidyl-methionine modification,triglyceride catabolic process,lipid storage,regulation of intestinal cholesterol absorption,cholesterol transport,adrenal gland development,animal organ regeneration,neuron projection regeneration,regulation of Cdc42 protein signal transduction,cholesterol efflux,phospholipid efflux,negative regulation of heterotypic cell-cell adhesion,very-low-density lipoprotein particle remodeling,high-density lipoprotein particle remodeling,high-density lipoprotein particle assembly,positive regulation of Rho protein signal transduction,lipoprotein biosynthetic process,response to drug,cholesterol homeostasis,blood vessel endothelial cell migration,response to estrogen,reverse cholesterol transport,positive regulation of fatty acid biosynthetic process,phosphatidylcholine metabolic process,negative regulation of interleukin-1 beta secretion,negative regulation of inflammatory response,protein stabilization,negative chemotaxis,positive regulation of lipoprotein lipase activity,vitamin transport,positive regulation of hydrolase activity,negative regulation of hydrolase activity,positive regulation of stress fiber assembly,phospholipid homeostasis,negative regulation of lipase activity,negative regulation of cell adhesion molecule production,negative regulation of response to cytokine stimulus,triglyceride homeostasis,cholesterol import,positive regulation of substrate adhesion-dependent cell spreading,protein localization,axon regeneration	beta-amyloid binding,lipid transporter activity,protein binding,phospholipid binding,phospholipid transporter activity,high-density lipoprotein particle binding,lipid binding,cholesterol binding,cholesterol transporter activity,enzyme binding,heat shock protein binding,phosphatidylcholine binding,apolipoprotein receptor binding,apolipoprotein A-I receptor binding,identical protein binding,chemorepellent activity,lipase inhibitor activity,phosphatidylcholine-sterol O-acyltransferase activator activity,high-density lipoprotein particle receptor binding,lipoprotein particle binding	44	44	44	44	44	44	44	44	44	44	4.05919e+06	4.00306e+06	3.98109e+06	4.0559e+06	3.96995e+06	4.01384e+06	41653.6	1.03775
Hist1h2al;Hist2h2ac;Hist2h2aa1	Histone H2A;Histone H2A type 2-C;Histone H2A type 2-A	F8WIX8;Q64523;Q6GSS7	F8WIX8_MOUSE;H2A2C_MOUSE;H2A2A_MOUSE	;nucleosome,nuclear chromatin,nucleus,extracellular exosome;nucleosome,nuclear chromatin,nucleus,extracellular exosome	;chromatin silencing;nucleosome assembly,chromatin silencing	;DNA binding,protein heterodimerization activity;DNA binding,protein heterodimerization activity	7	7	7	7	7	7	7	7	7	7	4342889	3.93086e+06	3.89538e+06	3.95537e+06	3904193	4.00574e+06	189937	4.74161
Mup17	Major urinary protein 17	B5X0G2	MUP17_MOUSE	cellular_component,extracellular region	transport,biological_process	molecular_function,transporter activity,pheromone binding,small molecule binding	39	39	39	39	39	39	39	39	39	39	3.6531e+06	3.81269e+06	3678272	3.95742e+06	3.77477e+06	3.77525e+06	121360	3.21462
Olfml3	Olfactomedin-like protein 3	A0A0R4J086	A0A0R4J086_MOUSE				35	36	36	36	36	35	36	36	36	36	3.75959e+06	3.659e+06	3.64932e+06	3586424	3.72131e+06	3.67513e+06	67196.2	1.82841
Habp2	Hyaluronan-binding protein 2;Hyaluronan-binding protein 2;Hyaluronan-binding protein 2;Hyaluronan-binding protein 2;Isoform 2 of Hyaluronan-binding protein 2	E9Q092;E9QM92;Q3V1J8;Q8K0D2;Q8K0D2-2	E9Q092_MOUSE;E9QM92_MOUSE;Q3V1J8_MOUSE;HABP2_MOUSE;HABP2_MOUSE	;;;extracellular region;	;;;proteolysis;	;;;serine-type endopeptidase activity,calcium ion binding,peptidase activity;	43	43	43	43	43	43	43	43	43	43	3492316	3.56374e+06	3547017	3600726	3463874	3.53353e+06	55137.2	1.5604
Hba-a2	Alpha globin 1	Q91VB8	Q91VB8_MOUSE				15	15	15	15	15	15	15	15	15	15	3.27612e+06	3.31098e+06	3.19723e+06	3.56159e+06	3.26987e+06	3.32316e+06	139558	4.19956
Proz	Vitamin K-dependent protein Z	Q9CQW3	PROZ_MOUSE	extracellular region,extracellular space,extracellular exosome	proteolysis,blood coagulation,negative regulation of blood coagulation	serine-type endopeptidase activity,calcium ion binding	15	15	15	15	15	15	15	15	15	15	3.17771e+06	3.34085e+06	3.41015e+06	3.31651e+06	3.18229e+06	3.2855e+06	102268	3.11271
Fmod	Fibromodulin	P50608	FMOD_MOUSE	proteinaceous extracellular matrix,extracellular space,extracellular matrix	collagen fibril organization,axonogenesis		17	17	17	17	17	17	17	17	17	17	3.1608e+06	3.19432e+06	3.21153e+06	3.07532e+06	3245835	3.17756e+06	64864.2	2.04132
Ngp	Neutrophilic granule protein	O08692	NGP_MOUSE	extracellular space,cytoplasmic vesicle	defense response,negative regulation of endopeptidase activity,negative regulation of angiogenesis,negative regulation of lymphangiogenesis	cysteine-type endopeptidase inhibitor activity	30	30	30	30	30	30	30	30	30	30	2.92267e+06	3.10568e+06	3.12697e+06	3207602	3.03818e+06	3.08022e+06	106828	3.46819
Hist1h2bf;Hist1h2bm;Hist1h2bb;Hist1h2bh;Hist2h2bb;Hist1h2bc;Hist1h2br;Hist1h2bk;Hist1h2bp;Hist1h2bp	Histone H2B type 1-F/J/L;Histone H2B type 1-M;Histone H2B type 1-B;Histone H2B type 1-H;Histone H2B type 2-B;Histone H2B type 1-C/E/G;Histone H2B;Histone H2B type 1-K;Histone H2B type 1-P;Isoform 2 of Histone H2B type 1-P	P10853;P10854;Q64475;Q64478;Q64525;Q6ZWY9;Q8CBB6;Q8CGP1;Q8CGP2;Q8CGP2-2	H2B1F_MOUSE;H2B1M_MOUSE;H2B1B_MOUSE;H2B1H_MOUSE;H2B2B_MOUSE;H2B1C_MOUSE;Q8CBB6_MOUSE;H2B1K_MOUSE;H2B1P_MOUSE;H2B1P_MOUSE	nucleosome,extracellular space,nucleus,nucleoplasm,cytosol,extracellular exosome;nucleosome,nucleus,nucleoplasm,cytosol,extracellular exosome;nuclear chromosome, telomeric region,nucleosome,nucleus,nucleoplasm,cytosol;nucleosome,nucleoplasm;nucleosome,nucleus,nucleoplasm,cytosol,extracellular exosome;nucleosome,extracellular space,nucleus,nucleoplasm,cytosol,extracellular exosome;;nucleosome,extracellular space,nucleus,nucleoplasm,cytosol;nucleosome,nucleus,nucleoplasm,cytosol;	innate immune response in mucosa,nucleosome assembly,antibacterial humoral response,defense response to Gram-positive bacterium,Requires Ontology;nucleosome assembly;nucleosome assembly;nucleosome assembly;nucleosome assembly;innate immune response in mucosa,nucleosome assembly,antibacterial humoral response,defense response to Gram-positive bacterium,Requires Ontology;;innate immune response in mucosa,nucleosome assembly,antibacterial humoral response,killing of cells of other organism,defense response to Gram-negative bacterium,defense response to Gram-positive bacterium,Requires Ontology;nucleosome assembly;	DNA binding,protein heterodimerization activity;DNA binding,protein heterodimerization activity;DNA binding,protein heterodimerization activity;DNA binding,protein heterodimerization activity;DNA binding,protein heterodimerization activity;DNA binding,identical protein binding,protein heterodimerization activity;;DNA binding,protein heterodimerization activity;DNA binding,protein heterodimerization activity;	16	16	16	16	16	16	16	16	16	16	2.83863e+06	2872137	2.82946e+06	3.1366e+06	2.92082e+06	2.91953e+06	126516	4.33345
Myl1	Myosin light chain 1/3, skeletal muscle isoform	P05977	MYL1_MOUSE	myosin complex,myofibril	muscle contraction,cardiac muscle contraction	calcium ion binding	24	24	24	24	24	24	24	24	24	24	2764784	2865747	2.82546e+06	2929627	2.77797e+06	2.83272e+06	67356.7	2.37781
Pros1	Vitamin K-dependent protein S	Q08761	PROS_MOUSE	extracellular space,extracellular exosome,blood microparticle	blood coagulation,fibrinolysis	calcium ion binding	32	32	32	32	32	32	32	32	32	32	2.87508e+06	2770449	2.753e+06	2.72862e+06	2823986	2.79023e+06	58974.4	2.1136
Aspn	Asporin	Q99MQ4	ASPN_MOUSE	proteinaceous extracellular matrix,cytoplasm,extracellular matrix	negative regulation of protein kinase activity,cytokine-mediated signaling pathway,bone mineralization,negative regulation of transforming growth factor beta receptor signaling pathway,negative regulation of JAK-STAT cascade,negative regulation of tooth mineralization	protein kinase inhibitor activity,calcium ion binding,protein binding,collagen binding	30	30	30	30	30	30	30	30	30	30	2.82303e+06	2.79423e+06	2671771	2.85943e+06	2778867	2.78547e+06	70584.5	2.53403
Clec11a	C-type lectin domain family 11 member A	O88200	CLC11_MOUSE	extracellular region,extracellular space,cytoplasm	ossification,positive regulation of cell proliferation,regulation of receptor activity	growth factor activity,carbohydrate binding	23	23	23	23	23	23	23	23	23	23	2.71504e+06	2.76166e+06	2.64132e+06	2.82277e+06	2.8529e+06	2.75874e+06	84666.7	3.06904
Lum	Lumican	P51885	LUM_MOUSE	proteinaceous extracellular matrix,fibrillar collagen trimer,extracellular space,extracellular matrix,extracellular exosome	visual perception,response to organic cyclic compound,collagen fibril organization,positive regulation of transforming growth factor beta1 production,positive regulation of transcription from RNA polymerase II promoter,cartilage development,response to growth factor,axonogenesis	collagen binding	28	28	28	28	28	28	28	28	28	28	2709706	2.69619e+06	2.65881e+06	2727276	2.64095e+06	2.68659e+06	35835.4	1.33386
Mylpf	Myosin regulatory light chain 2, skeletal muscle isoform	P97457	MLRS_MOUSE	lysosomal membrane,myosin complex	immune response,skeletal muscle tissue development	calcium ion binding,structural constituent of muscle	34	34	34	34	34	34	34	34	34	34	2.63564e+06	2.67597e+06	2.68002e+06	2.60134e+06	2.67457e+06	2.65351e+06	34247.9	1.29067
Apoe	Apolipoprotein E	P08226	APOE_MOUSE	extracellular region,extracellular space,nucleus,endoplasmic reticulum,Golgi apparatus,cytosol,plasma membrane,membrane,extracellular matrix,very-low-density lipoprotein particle,low-density lipoprotein particle,intermediate-density lipoprotein particle,high-density lipoprotein particle,chylomicron,extracellular exosome,blood microparticle,extracellular vesicle,lipoprotein particle,Requires Ontology	retinoid metabolic process,negative regulation of endothelial cell proliferation,response to dietary excess,lipid metabolic process,triglyceride metabolic process,cholesterol biosynthetic process,cholesterol catabolic process,cellular calcium ion homeostasis,receptor-mediated endocytosis,response to oxidative stress,G-protein coupled receptor signaling pathway,nitric oxide mediated signal transduction,long-term memory,cholesterol metabolic process,regulation of gene expression,negative regulation of platelet activation,positive regulation of cholesterol esterification,positive regulation of cholesterol efflux,lipid transport involved in lipid storage,positive regulation of neuron projection development,negative regulation of neuron projection development,long-chain fatty acid transport,protein import,virion assembly,triglyceride catabolic process,cGMP-mediated signaling,negative regulation of blood coagulation,regulation of axon extension,positive regulation of cGMP biosynthetic process,neuron projection regeneration,negative regulation of cellular protein metabolic process,regulation of cholesterol transport,regulation of protein homooligomerization,regulation of Cdc42 protein signal transduction,positive regulation of low-density lipoprotein particle receptor catabolic process,cholesterol efflux,phospholipid efflux,very-low-density lipoprotein particle remodeling,low-density lipoprotein particle remodeling,high-density lipoprotein particle remodeling,high-density lipoprotein particle assembly,chylomicron remnant clearance,high-density lipoprotein particle clearance,very-low-density lipoprotein particle clearance,locomotory exploration behavior,lipoprotein metabolic process,lipoprotein biosynthetic process,lipoprotein catabolic process,vasodilation,cholesterol homeostasis,amyloid precursor protein metabolic process,negative regulation of MAP kinase activity,negative regulation of neuron apoptotic process,negative regulation of blood vessel endothelial cell migration,reverse cholesterol transport,positive regulation by host of viral process,negative regulation of cholesterol biosynthetic process,positive regulation of endocytosis,positive regulation of lipid biosynthetic process,artery morphogenesis,negative regulation of inflammatory response,positive regulation of nitric-oxide synthase activity,positive regulation of membrane protein ectodomain proteolysis,regulation of protein metabolic process,maintenance of location in cell,lipid homeostasis,fatty acid homeostasis,positive regulation of dendritic spine development,response to caloric restriction,triglyceride homeostasis,cardiovascular system development,negative regulation of canonical Wnt signaling pathway,regulation of cholesterol metabolic process,negative regulation of triglyceride metabolic process,regulation of plasma lipoprotein particle levels,AMPA glutamate receptor clustering,NMDA glutamate receptor clustering,cellular oxidant detoxification,regulation of beta-amyloid clearance,negative regulation of long-term synaptic potentiation,negative regulation of neuron death,positive regulation of postsynaptic membrane organization,negative regulation of presynaptic membrane organization,negative regulation of beta-amyloid formation,positive regulation of dendritic spine maintenance,positive regulation of phospholipid efflux,positive regulation of lipid transport across blood brain barrier,Requires Ontology,regulation of behavioral fear response,protein localization,axon regeneration	beta-amyloid binding,lipid transporter activity,protein binding,phospholipid binding,heparin binding,lipid binding,cholesterol binding,antioxidant activity,cholesterol transporter activity,identical protein binding,protein homodimerization activity,metal chelating activity,protein dimerization activity,tau protein binding,low-density lipoprotein particle receptor binding,phosphatidylcholine-sterol O-acyltransferase activator activity,very-low-density lipoprotein particle receptor binding,lipoprotein particle binding	30	30	30	30	30	30	30	30	30	30	2.60181e+06	2.58471e+06	2.62224e+06	2.61398e+06	2.57297e+06	2.59914e+06	20336.3	0.782423
Col5a2	Collagen alpha-2(V) chain	Q3U962	CO5A2_MOUSE	collagen trimer,collagen type V trimer,extracellular space,extracellular matrix	skeletal system development,ossification,collagen fibril organization,skin development,eye morphogenesis,cellular response to amino acid stimulus,negative regulation of endodermal cell differentiation	extracellular matrix structural constituent,SMAD binding,metal ion binding	28	28	28	28	28	28	28	28	28	28	2.52732e+06	2576875	2.61238e+06	2.62791e+06	2.59236e+06	2.58737e+06	38762.9	1.49816
Postn	Periostin;Isoform 3 of Periostin	Q62009;Q62009-3	POSTN_MOUSE	proteinaceous extracellular matrix,extracellular space,trans-Golgi network,extracellular matrix,neuromuscular junction;	response to hypoxia,negative regulation of cell-matrix adhesion,regulation of systemic arterial blood pressure,cell adhesion,regulation of Notch signaling pathway,response to mechanical stimulus,tissue development,response to muscle activity,positive regulation of smooth muscle cell migration,extracellular matrix organization,response to estradiol,cellular response to fibroblast growth factor stimulus,cellular response to vitamin K,cellular response to tumor necrosis factor,cellular response to transforming growth factor beta stimulus,negative regulation of substrate adhesion-dependent cell spreading,positive regulation of chemokine (C-C motif) ligand 2 secretion,neuron projection extension,bone regeneration;	heparin binding,metal ion binding;	54	54	54	54	54	54	54	54	54	54	2548970	2.55162e+06	2.55771e+06	2.5695e+06	2.53957e+06	2.55347e+06	11089.2	0.43428
Pkm	Pyruvate kinase PKM	P52480	KPYM_MOUSE	nucleus,cytoplasm,mitochondrion,cytosol,cilium,extracellular matrix,vesicle,myelin sheath,extracellular exosome,extracellular vesicle	glycolytic process,programmed cell death,cellular response to insulin stimulus	magnesium ion binding,RNA binding,pyruvate kinase activity,protein binding,ATP binding,kinase activity,MHC class II protein complex binding,potassium ion binding,cadherin binding	43	43	43	43	43	43	43	43	43	43	2.49517e+06	2.46965e+06	2.51621e+06	2.47765e+06	2.5235e+06	2.49644e+06	23426.8	0.93841
Hist1h4a	Histone H4	P62806	H4_MOUSE	nuclear chromosome,nuclear chromosome, telomeric region,nucleosome,nuclear nucleosome,nucleus,nucleoplasm,membrane,extracellular matrix,protein complex,extracellular exosome	chromatin silencing at rDNA,nucleosome assembly,DNA replication-dependent nucleosome assembly,DNA replication-independent nucleosome assembly,DNA-templated transcription, initiation,DNA methylation on cytosine,negative regulation of megakaryocyte differentiation,positive regulation of gene expression, epigenetic,protein heterotetramerization	DNA binding,RNA binding,protein binding,protein domain specific binding,histone binding,protein heterodimerization activity	14	14	14	14	14	14	14	14	14	14	2.46463e+06	2.40902e+06	2.44847e+06	2337029	2.41361e+06	2.41455e+06	49242.3	2.0394
Gapdh	Glyceraldehyde-3-phosphate dehydrogenase	A0A0A0MQF6;P16858	A0A0A0MQF6_MOUSE;G3P_MOUSE	;nucleus,cytoplasm,mitochondrion,lipid particle,cytosol,plasma membrane,microtubule cytoskeleton,membrane,intracellular ribonucleoprotein complex,extracellular matrix,nuclear membrane,vesicle,myelin sheath,intracellular membrane-bounded organelle,extracellular exosome,GAIT complex	;microtubule cytoskeleton organization,glucose metabolic process,glycolytic process,multicellular organism development,negative regulation of endopeptidase activity,negative regulation of translation,killing of cells of other organism,peptidyl-cysteine S-trans-nitrosylation,positive regulation of cytokine secretion,protein stabilization,defense response to fungus,neuron apoptotic process,killing by host of symbiont cells,positive regulation by organism of apoptotic process in other organism involved in symbiotic interaction,oxidation-reduction process,Requires Ontology,cellular response to interferon-gamma	;glyceraldehyde-3-phosphate dehydrogenase (NAD+) (phosphorylating) activity,protein binding,microtubule binding,aspartic-type endopeptidase inhibitor activity,enzyme binding,peptidyl-cysteine S-nitrosylase activity,identical protein binding,NADP binding,NAD binding,disordered domain specific binding	26	26	26	26	26	26	26	26	26	26	2408261	2.36997e+06	2.33401e+06	2327927	2.42373e+06	2.37278e+06	42948.7	1.81006
Clec3b	Tetranectin;C-type lectin domain family 3, member b	P43025;Q8CFZ6	TETN_MOUSE;Q8CFZ6_MOUSE	granular component,proteinaceous extracellular matrix,extracellular space,cytoplasm,extracellular exosome;	skeletal system development,ossification,positive regulation of plasminogen activation,bone mineralization;	calcium ion binding,protein binding,heparin binding,carbohydrate binding,kringle domain binding;	19	19	19	19	19	19	19	19	19	19	2.30494e+06	2.32706e+06	2285142	2277783	2.264e+06	2.29178e+06	24647.4	1.07547
Ckm	Creatine kinase M-type	P07310	KCRM_MOUSE	extracellular space,cytoplasm	phosphocreatine metabolic process,response to heat,phosphorylation,phosphocreatine biosynthetic process	creatine kinase activity,ATP binding	31	31	31	31	31	31	31	31	31	31	2.18186e+06	2.22185e+06	2.22906e+06	2.20081e+06	2220323	2.21078e+06	19256.6	0.871033
Crp	C-reactive protein	P14847	CRP_MOUSE	extracellular space,extracellular exosome	acute-phase response,positive regulation of gene expression,negative regulation of macrophage derived foam cell differentiation,negative regulation of lipid storage,positive regulation of superoxide anion generation,Requires Ontology,regulation of interleukin-8 secretion	complement component C1q binding,calcium ion binding,low-density lipoprotein particle binding,identical protein binding,low-density lipoprotein particle receptor binding	10	10	10	10	10	10	10	10	10	10	2.10224e+06	2.13294e+06	2.11885e+06	2.05826e+06	2110229	2.1045e+06	28243.9	1.34207
Serpina1b	Alpha-1-antitrypsin 1-2	P22599	A1AT2_MOUSE	extracellular region,extracellular space,endoplasmic reticulum,Golgi apparatus,intracellular membrane-bounded organelle,extracellular exosome	in utero embryonic development,protein N-linked glycosylation,acute-phase response,negative regulation of endopeptidase activity,response to cytokine,response to peptide hormone	protease binding,serine-type endopeptidase inhibitor activity,protein binding,identical protein binding	23	23	23	23	23	23	23	23	23	23	2.12663e+06	2062180	2.06607e+06	2128685	2.11784e+06	2.10028e+06	33284	1.58474
Col11a1	Collagen alpha-1(XI) chain	Q61245	COBA1_MOUSE	proteinaceous extracellular matrix,collagen trimer,collagen type XI trimer,extracellular space	cartilage condensation,ossification,chondrocyte development,heart morphogenesis,proteoglycan metabolic process,visual perception,sensory perception of sound,collagen fibril organization,endodermal cell differentiation,tendon development,inner ear morphogenesis,embryonic skeletal system morphogenesis,skeletal system morphogenesis,detection of mechanical stimulus involved in sensory perception of sound,cartilage development,ventricular cardiac muscle tissue morphogenesis	molecular_function,extracellular matrix structural constituent,metal ion binding	46	47	47	47	47	46	47	47	47	47	1.99941e+06	2.06103e+06	2.06363e+06	2.09412e+06	2.06948e+06	2.05753e+06	35031	1.70257
Calr	Calreticulin	P14211	CALR_MOUSE	acrosomal vesicle,extracellular region,extracellular space,nucleus,cytoplasm,endoplasmic reticulum,endoplasmic reticulum lumen,smooth endoplasmic reticulum,Golgi apparatus,cytosol,polysome,focal adhesion,external side of plasma membrane,membrane,extracellular matrix,sarcoplasmic reticulum lumen,MHC class I peptide loading complex,phagocytic vesicle,perinuclear region of cytoplasm,extracellular exosome	negative regulation of transcription from RNA polymerase II promoter,peptide antigen assembly with MHC class I protein complex,protein export from nucleus,receptor-mediated endocytosis,spermatogenesis,positive regulation of cell proliferation,positive regulation of endothelial cell migration,positive regulation of gene expression,negative regulation of translation,cortical actin cytoskeleton organization,response to estradiol,negative regulation of intracellular steroid hormone receptor signaling pathway,response to testosterone,protein localization to nucleus,regulation of meiotic nuclear division,response to drug,negative regulation of neuron differentiation,positive regulation of DNA replication,positive regulation of cell cycle,negative regulation of transcription, DNA-templated,negative regulation of retinoic acid receptor signaling pathway,positive regulation of phagocytosis,protein stabilization,cardiac muscle cell differentiation,chaperone-mediated protein folding,negative regulation of cell cycle arrest,cellular response to lithium ion,cellular response to organic substance,cellular senescence,positive regulation of substrate adhesion-dependent cell spreading,negative regulation of trophoblast cell migration,positive regulation of NIK/NF-kappaB signaling,positive regulation of dendritic cell chemotaxis	RNA binding,mRNA binding,integrin binding,iron ion binding,calcium ion binding,protein binding,carbohydrate binding,ubiquitin protein ligase binding,peptide binding,hormone binding,androgen receptor binding,unfolded protein binding	35	35	35	35	35	35	35	35	35	35	2.03047e+06	1.99199e+06	1.97378e+06	1.96608e+06	2.01281e+06	1.99503e+06	26792.5	1.34296
Ibsp	Bone sialoprotein 2	Q61711	SIAL_MOUSE	extracellular space,membrane,extracellular matrix,vesicle	osteoblast differentiation,cell adhesion,extracellular matrix organization,bone mineralization,positive regulation of cell adhesion,cellular response to growth factor stimulus	integrin binding	4	4	4	4	4	4	4	4	4	4	2.27388e+06	1.89775e+06	1.88527e+06	1.86055e+06	2.02086e+06	1.98766e+06	171571	8.63181
Proc	Vitamin K-dependent protein C	P33587	PROC_MOUSE	extracellular space,endoplasmic reticulum,Golgi apparatus	liver development,proteolysis,blood coagulation,negative regulation of blood coagulation,negative regulation of apoptotic process,regulation of circulating fibrinogen levels,negative regulation of inflammatory response,negative regulation of coagulation,positive regulation of establishment of endothelial barrier	serine-type endopeptidase activity,calcium ion binding,peptidase activity	32	32	32	32	32	32	32	32	32	32	1.91069e+06	1.96275e+06	1.96947e+06	1.9291e+06	1.95345e+06	1.94509e+06	24572.8	1.26333
Spp1	Osteopontin	F8WIP8	F8WIP8_MOUSE				12	12	12	12	12	12	12	12	12	12	1.82822e+06	1.98232e+06	1.92793e+06	2083350	1.85714e+06	1.93579e+06	102173	5.27808
Col12a1	Collagen alpha-1(XII) chain;Collagen alpha-1(XII) chain;Isoform 2 of Collagen alpha-1(XII) chain;Isoform 5 of Collagen alpha-1(XII) chain	E9PX70;Q60847;Q60847-2;Q60847-5	E9PX70_MOUSE;COCA1_MOUSE;COCA1_MOUSE;COCA1_MOUSE	;proteinaceous extracellular matrix,collagen trimer,extracellular space,extracellular matrix,extracellular exosome,extracellular vesicle;;	;cell adhesion,endodermal cell differentiation;;	;;;	193	193	193	193	193	193	193	193	193	193	1.91821e+06	1.93871e+06	1.91279e+06	1.93009e+06	1.92669e+06	1.9253e+06	10142.7	0.526815
Eef1a1	Elongation factor 1-alpha 1	P10126	EF1A1_MOUSE	extracellular space,nucleus,nucleolus,cytoplasm,cytosol,plasma membrane,membrane,cortical actin cytoskeleton,ruffle membrane,myelin sheath,extracellular exosome	translational elongation,aging,positive regulation of cell death,positive regulation of neuron projection development,cellular response to drug,protein homooligomerization,cellular response to epidermal growth factor stimulus,negative regulation of reactive oxygen species biosynthetic process,cellular response to nerve growth factor stimulus	tRNA binding,RNA binding,mRNA binding,translation elongation factor activity,GTPase activity,protein binding,GTP binding,drug binding,protein kinase binding	25	25	25	25	25	25	25	25	25	25	1.85576e+06	1844420	1.72525e+06	1.91867e+06	1.77815e+06	1.82445e+06	74567.3	4.08711
Hsp90b1	Endoplasmin	P08113	ENPL_MOUSE	extracellular region,nucleus,endoplasmic reticulum,endoplasmic reticulum lumen,endoplasmic reticulum membrane,cytosol,plasma membrane,focal adhesion,membrane,midbody,extracellular matrix,endoplasmic reticulum chaperone complex,melanosome,protein complex,perinuclear region of cytoplasm,extracellular exosome	response to hypoxia,protein folding,receptor-mediated endocytosis,ER-associated ubiquitin-dependent protein catabolic process,retrograde protein transport, ER to cytosol,actin rod assembly,negative regulation of apoptotic process,regulation of phosphoprotein phosphatase activity,cellular response to ATP	RNA binding,protein binding,ATP binding,protein phosphatase binding,virion binding,low-density lipoprotein particle receptor binding,unfolded protein binding	58	58	58	58	58	58	58	58	58	58	1.81265e+06	1759905	1.76864e+06	1.749e+06	1.77335e+06	1.77271e+06	24177.3	1.36386
C9	Complement component 9;Complement component C9	A0A0R4J032;P06683	A0A0R4J032_MOUSE;CO9_MOUSE	;membrane attack complex,extracellular space,cytosol,plasma membrane,other organism cell membrane,extracellular exosome,blood microparticle	;cell killing,complement activation, alternative pathway,complement activation, classical pathway,cytolysis,protein homooligomerization	;	49	49	49	49	49	49	49	49	49	49	1.76762e+06	1.73819e+06	1710500	1.7249e+06	1.73391e+06	1735023	21081.3	1.21505
Chil3	Chitinase-like protein 3	O35744	CHIL3_MOUSE	extracellular region,nuclear envelope,cytoplasm,cytoplasmic vesicle,rough endoplasmic reticulum lumen	polysaccharide catabolic process,chitin catabolic process,inflammatory response	beta-N-acetylhexosaminidase activity,chitin binding,carbohydrate binding,Requires Ontology,chitinase activity	40	40	40	40	40	40	40	40	40	40	1.66613e+06	1.74209e+06	1.62337e+06	1.77358e+06	1.73022e+06	1.70708e+06	60969.1	3.57154
Chad	Chondroadherin	O55226	CHAD_MOUSE	proteinaceous extracellular matrix,cytoplasm	negative regulation of protein kinase activity,cytokine-mediated signaling pathway,negative regulation of JAK-STAT cascade,bone development,negative regulation of bone trabecula formation	protein kinase inhibitor activity	14	14	14	14	14	14	14	14	14	14	1.58623e+06	1.62119e+06	1.63765e+06	1.59952e+06	1.6055e+06	1.61002e+06	19906.3	1.2364
Omd	Osteomodulin	O35103	OMD_MOUSE	proteinaceous extracellular matrix,extracellular space,extracellular exosome	cell adhesion,regulation of bone mineralization,axonogenesis		17	18	18	18	18	17	18	18	18	18	1.58316e+06	1.60747e+06	1.59263e+06	1.63626e+06	1.58912e+06	1.60173e+06	21284.9	1.32887
Vim	Vimentin	P20152	VIME_MOUSE	cytoplasm,peroxisome,cytosol,cytoskeleton,intermediate filament,plasma membrane,focal adhesion,extracellular matrix,cell leading edge,cell projection,neuron projection,type III intermediate filament,extracellular exosome	positive regulation of gene expression,negative regulation of neuron projection development,astrocyte development,intermediate filament-based process,intermediate filament organization,Bergmann glial cell differentiation,SMAD protein signal transduction,lens fiber cell development	double-stranded RNA binding,structural molecule activity,structural constituent of cytoskeleton,structural constituent of eye lens,protein binding,protein C-terminus binding,identical protein binding,scaffold protein binding,keratin filament binding	58	58	57	58	58	58	58	57	58	58	1.55667e+06	1580233	1582212	1.60521e+06	1.56609e+06	1.57808e+06	18437.8	1.16837
Col11a2	Collagen alpha-2(XI) chain;Isoform 7 of Collagen alpha-2(XI) chain;Isoform 2 of Collagen alpha-2(XI) chain;Isoform 3 of Collagen alpha-2(XI) chain;Isoform 4 of Collagen alpha-2(XI) chain;Isoform 5 of Collagen alpha-2(XI) chain;Isoform 6 of Collagen alpha-2(XI) chain	Q64739;Q64739-1;Q64739-3;Q64739-4;Q64739-5;Q64739-6;Q64739-7	COBA2_MOUSE	proteinaceous extracellular matrix,collagen trimer;;;;;;	skeletal system development,osteoblast differentiation,tissue homeostasis,chondrocyte differentiation,sensory perception of sound,collagen fibril organization,skeletal system morphogenesis,cartilage development,palate development,soft palate development;;;;;;	extracellular matrix structural constituent,metal ion binding;;;;;;	28	28	28	28	28	28	28	28	28	28	1539709	1.57039e+06	1.60335e+06	1.5338e+06	1.52908e+06	1.55527e+06	31342.1	2.01522
Hspg2	Basement membrane-specific heparan sulfate proteoglycan core protein	E9PZ16	E9PZ16_MOUSE				80	80	80	80	80	80	80	80	80	80	1.51892e+06	1.54788e+06	1.53676e+06	1557950	1.52603e+06	1.53751e+06	15836	1.02998
Ttr	Transthyretin	P07309	TTHY_MOUSE	extracellular space,protein complex,extracellular exosome	regulation of receptor activity,retinol metabolic process,thyroid hormone transport,purine nucleobase metabolic process	hormone activity,protein binding,identical protein binding,protein heterodimerization activity,thyroid hormone binding	9	9	9	9	9	9	9	9	9	9	1480171	1.53206e+06	1511295	1.55277e+06	1.47814e+06	1.51089e+06	32474.8	2.14939
Mup3	Major urinary protein 3;MCG15829, isoform CRA_a	P04939;Q3KQQ2	MUP3_MOUSE;Q3KQQ2_MOUSE	extracellular space,nucleus,cytosol;	energy reserve metabolic process,transport,insulin receptor signaling pathway,aerobic respiration,positive regulation of gene expression,negative regulation of lipid storage,positive regulation of glucose metabolic process,heat generation,response to stilbenoid,glucose homeostasis,locomotor rhythm,negative regulation of gluconeogenesis,positive regulation of lipid metabolic process,negative regulation of transcription, DNA-templated,negative regulation of lipid biosynthetic process,positive regulation of protein kinase B signaling,negative regulation of insulin secretion involved in cellular response to glucose stimulus,mitochondrion morphogenesis,cellular response to lipid;	insulin-activated receptor activity,transporter activity,pheromone binding,small molecule binding;	12	12	12	12	12	12	12	12	12	12	1.47493e+06	1.59074e+06	1.2986e+06	1590904	1.52481e+06	1.49599e+06	120646	8.06463
P4hb	Protein disulfide-isomerase	P09103	PDIA1_MOUSE	endoplasmic reticulum,endoplasmic reticulum lumen,endoplasmic reticulum-Golgi intermediate compartment,focal adhesion,external side of plasma membrane,procollagen-proline 4-dioxygenase complex,extracellular matrix,endoplasmic reticulum chaperone complex,melanosome,extracellular exosome	protein folding,peptidyl-proline hydroxylation to 4-hydroxy-L-proline,response to endoplasmic reticulum stress,cell redox homeostasis,positive regulation of viral entry into host cell,oxidation-reduction process,cellular response to hypoxia,regulation of oxidative stress-induced intrinsic apoptotic signaling pathway	RNA binding,protein disulfide isomerase activity,integrin binding,protein binding,peptide disulfide oxidoreductase activity,enzyme binding,protein heterodimerization activity,procollagen-proline 4-dioxygenase activity,peptidyl-proline 4-dioxygenase activity	47	48	48	48	48	47	48	48	48	48	1.44773e+06	1440765	1414117	1.43096e+06	1.44862e+06	1.43644e+06	14341.6	0.998412
Myh4	Myosin-4	Q5SX39	MYH4_MOUSE	cytosol,myofibril,myosin filament	muscle contraction,response to activity,membrane organization	microfilament motor activity,double-stranded RNA binding,calmodulin binding,ATP binding,actin filament binding	94	94	94	94	94	94	94	94	94	94	1.37997e+06	1412657	1.40935e+06	1.4522e+06	1.40394e+06	1.41162e+06	26044.4	1.845
Dpt	Dermatopontin	Q9QZZ6	DERM_MOUSE	proteinaceous extracellular matrix,extracellular space,extracellular matrix,extracellular exosome	cell adhesion,negative regulation of cell proliferation,collagen fibril organization	molecular_function	10	10	10	10	10	10	10	10	10	10	1.35466e+06	1.38214e+06	1320113	1.31182e+06	1.39474e+06	1.3527e+06	36643.2	2.7089
Fn1	Fibronectin	A0A087WR50;Q3UHL6	A0A087WR50_MOUSE;Q3UHL6_MOUSE	;	;	;	103	103	103	103	103	103	103	103	103	103	1.30738e+06	1.34131e+06	1.3214e+06	1383124	1.31414e+06	1.33347e+06	30525.2	2.28916
Tf	Serotransferrin	Q921I1	TRFE_MOUSE	extracellular region,extracellular space,endosome,early endosome,late endosome,clathrin-coated pit,basal plasma membrane,cell surface,membrane,apical plasma membrane,vesicle coat,endocytic vesicle,extrinsic component of external side of plasma membrane,cytoplasmic vesicle,vesicle,basal part of cell,perinuclear region of cytoplasm,recycling endosome,extracellular exosome,blood microparticle,dense body,HFE-transferrin receptor complex	iron ion transport,cellular iron ion homeostasis,actin filament organization,activation of JUN kinase activity,ferric iron transport,osteoclast differentiation,positive regulation of phosphorylation,positive regulation of bone resorption,positive regulation of transcription, DNA-templated,positive regulation of receptor-mediated endocytosis,SMAD protein signal transduction,ERK1 and ERK2 cascade,cellular response to iron ion,ferrous iron import across plasma membrane,positive regulation of cell motility	protein binding,ferrous iron binding,ferric iron binding,ferric iron transmembrane transporter activity,transferrin receptor binding	77	77	77	77	77	77	77	77	77	77	1.30075e+06	1.32317e+06	1.31031e+06	1.30915e+06	1.30533e+06	1.30974e+06	8387.15	0.640367
Aebp1	Adipocyte enhancer-binding protein 1	Q640N1	AEBP1_MOUSE	extracellular space,nucleus,cytoplasm,extracellular exosome,extracellular matrix	negative regulation of transcription from RNA polymerase II promoter,transcription, DNA-templated,regulation of transcription, DNA-templated,peptide metabolic process,protein processing	RNA polymerase II regulatory region sequence-specific DNA binding,transcriptional repressor activity, RNA polymerase II transcription regulatory region sequence-specific binding,transcription corepressor activity,carboxypeptidase activity,metallocarboxypeptidase activity,serine-type carboxypeptidase activity,calmodulin binding,zinc ion binding	41	41	41	41	41	41	41	41	41	41	1.28532e+06	1.30059e+06	1296032	1.33603e+06	1.3234e+06	1.30827e+06	20828.9	1.59209
Ogn	Mimecan	Q62000	MIME_MOUSE	proteinaceous extracellular matrix,extracellular space,extracellular matrix,extracellular exosome,extracellular vesicle	axonogenesis,regulation of receptor activity	growth factor activity	14	14	14	14	14	14	14	14	14	14	1327630	1.26275e+06	1.28014e+06	1.23006e+06	1.28752e+06	1.27762e+06	35666.7	2.79165
Col2a1	Collagen alpha-1(II) chain;Isoform 2 of Collagen alpha-1(II) chain;Isoform 3 of Collagen alpha-1(II) chain;Isoform 4 of Collagen alpha-1(II) chain;Isoform 5 of Collagen alpha-1(II) chain;Isoform 6 of Collagen alpha-1(II) chain;Isoform 7 of Collagen alpha-1(II) chain	P28481;P28481-1;P28481-2;P28481-4;P28481-5;P28481-6;P28481-7	CO2A1_MOUSE	proteinaceous extracellular matrix,collagen trimer,collagen type II trimer,basement membrane,extracellular space,cytoplasm,extracellular matrix;;;;;;	skeletal system development,cartilage condensation,ossification,tissue homeostasis,endochondral ossification,chondrocyte differentiation,heart morphogenesis,proteoglycan metabolic process,central nervous system development,visual perception,sensory perception of sound,regulation of gene expression,collagen fibril organization,notochord development,limb morphogenesis,inner ear morphogenesis,skeletal system morphogenesis,inner ear development,cartilage development,palate development,limb bud formation,embryonic skeletal joint morphogenesis,bone development,cartilage development involved in endochondral bone morphogenesis,otic vesicle development,cellular response to BMP stimulus,negative regulation of extrinsic apoptotic signaling pathway in absence of ligand;;;;;;	extracellular matrix structural constituent,MHC class II protein binding,identical protein binding,metal ion binding,platelet-derived growth factor binding;;;;;;	31	31	31	31	31	31	31	31	31	31	1.26451e+06	1.29394e+06	1.27924e+06	1.27682e+06	1.27077e+06	1.27706e+06	11031.4	0.863815
Krt71	Keratin, type II cytoskeletal 71	Q9R0H5	K2C71_MOUSE	cytoplasm,keratin filament,extracellular exosome	hair follicle morphogenesis,intermediate filament organization	structural molecule activity	2	2	2	2	2	2	2	2	2	2	1.41494e+06	1.31199e+06	1.29645e+06	1.22585e+06	1088821	1.26761e+06	120641	9.51722
App	Amyloid beta A4 protein	P12023	A4_MOUSE	extracellular space,nuclear envelope lumen,cytoplasm,endosome,smooth endoplasmic reticulum,rough endoplasmic reticulum,Golgi apparatus,plasma membrane,clathrin-coated pit,cell-cell junction,cell surface,membrane,integral component of membrane,ER to Golgi transport vesicle,axon,cytoplasmic vesicle,neuromuscular junction,ciliary rootlet,neuron projection,terminal bouton,dendritic spine,dendritic shaft,receptor complex,main axon,membrane raft,apical part of cell,perinuclear region of cytoplasm,spindle midzone,extracellular exosome,astrocyte projection,growth cone lamellipodium,growth cone filopodium	positive regulation of protein phosphorylation,suckling behavior,astrocyte activation involved in immune response,mRNA polyadenylation,regulation of translation,protein phosphorylation,cellular copper ion homeostasis,endocytosis,response to oxidative stress,cell adhesion,regulation of epidermal growth factor-activated receptor activity,Notch signaling pathway,axonogenesis,learning or memory,learning,memory,mating behavior,locomotory behavior,axo-dendritic transport,cholesterol metabolic process,negative regulation of cell proliferation,adult locomotory behavior,visual learning,cellular process,response to lead ion,regulation of gene expression,positive regulation of gene expression,negative regulation of gene expression,positive regulation of peptidyl-threonine phosphorylation,negative regulation of endopeptidase activity,positive regulation of peptidase activity,positive regulation of G2/M transition of mitotic cell cycle,microglia development,axon midline choice point recognition,neuron remodeling,dendrite development,extracellular matrix organization,forebrain development,neuron projection development,positive regulation of protein binding,tumor necrosis factor production,positive regulation of peptidyl-serine phosphorylation,ionotropic glutamate receptor signaling pathway,regulation of multicellular organism growth,regulation of protein binding,negative regulation of neuron differentiation,positive regulation of mitotic cell cycle,positive regulation of transcription from RNA polymerase II promoter,positive regulation of JNK cascade,astrocyte activation,regulation of long-term neuronal synaptic plasticity,collateral sprouting in absence of injury,regulation of synapse structure or activity,synapse organization,neuromuscular process controlling balance,positive regulation of sequence-specific DNA binding transcription factor activity,synaptic growth at neuromuscular junction,positive regulation of protein metabolic process,protein homooligomerization,neuron apoptotic process,smooth endoplasmic reticulum calcium ion homeostasis,long-term synaptic potentiation,cellular response to cAMP,cellular response to norepinephrine stimulus,modulation of age-related behavioral decline,modulation of excitatory postsynaptic potential,positive regulation of long-term synaptic potentiation,positive regulation of beta-amyloid formation,cellular response to beta-amyloid,Requires Ontology,amyloid fibril formation,cellular response to nerve growth factor stimulus,neuron projection maintenance,positive regulation of T cell migration	DNA binding,serine-type endopeptidase inhibitor activity,receptor binding,protein binding,heparin binding,peptidase activator activity,enzyme binding,identical protein binding,transition metal ion binding,PTB domain binding,growth factor receptor binding	40	40	40	40	40	40	40	40	40	40	1231926	1245879	1.24714e+06	1217304	1.24764e+06	1.23798e+06	13264.7	1.07148
Cthrc1	Collagen triple helix repeat-containing protein 1	Q9D1D6	CTHR1_MOUSE	proteinaceous extracellular matrix,collagen trimer,extracellular space,cytoplasm	cell migration,positive regulation of protein binding,positive regulation of osteoblast proliferation,ossification involved in bone remodeling,positive regulation of osteoblast differentiation,Wnt signaling pathway, planar cell polarity pathway,inner ear receptor stereocilium organization,negative regulation of canonical Wnt signaling pathway,cochlea morphogenesis,establishment of planar polarity involved in neural tube closure	frizzled binding,protein binding,Wnt-protein binding	8	8	8	8	8	8	8	8	8	8	1.29254e+06	1.21894e+06	1.2383e+06	1239721	1.19256e+06	1.23641e+06	36717.5	2.96968
Anxa5	Annexin A5	P48036	ANXA5_MOUSE	intracellular,focal adhesion,external side of plasma membrane,membrane,extracellular exosome,endothelial microparticle	blood coagulation,response to organic substance,negative regulation of coagulation	calcium ion binding,protein binding,calcium-dependent phospholipid binding	25	26	26	26	26	25	26	26	26	26	1.25513e+06	1.2222e+06	1.21921e+06	1.23983e+06	1.19389e+06	1.22605e+06	23087.1	1.88305
Myh1	Myosin-1	Q5SX40	MYH1_MOUSE	muscle myosin complex,intercalated disc,A band,myosin filament,cytoplasmic ribonucleoprotein granule	muscle contraction	motor activity,calmodulin binding,ATP binding,actin filament binding	182	182	183	183	183	182	182	183	183	183	1.20853e+06	1.21691e+06	1.21462e+06	1.23543e+06	1.20524e+06	1.21615e+06	11742.7	0.965562
Aldoa	Fructose-bisphosphate aldolase A	P05064	ALDOA_MOUSE	extracellular space,nucleus,cytosol,actin cytoskeleton,membrane,Z disc,M band,sperm fibrous sheath,myelin sheath,protein complex,extracellular exosome	fructose metabolic process,glycolytic process,ATP biosynthetic process,striated muscle contraction,regulation of cell shape,fructose 1,6-bisphosphate metabolic process,muscle cell cellular homeostasis,protein homotetramerization,glycolytic process through fructose-6-phosphate	protease binding,RNA binding,fructose-bisphosphate aldolase activity,cytoskeletal protein binding,identical protein binding,cadherin binding,fructose binding	33	33	33	33	33	33	33	33	33	33	1.19026e+06	1.22047e+06	1.19991e+06	1.20538e+06	1.20096e+06	1203396	11021.6	0.915874
Hspa8	Heat shock cognate 71 kDa protein	P63017	HSP7C_MOUSE	Prp19 complex,extracellular space,intracellular,nucleus,spliceosomal complex,nucleolus,cytoplasm,lysosomal membrane,late endosome,cytosol,plasma membrane,focal adhesion,membrane,intracellular ribonucleoprotein complex,extracellular matrix,melanosome,myelin sheath,extracellular exosome,blood microparticle,lysosomal matrix,ubiquitin ligase complex	transcription, DNA-templated,mRNA processing,protein folding,RNA splicing,regulation of protein stability,protein refolding,cellular protein complex disassembly,modulation by host of viral process,positive regulation by host of viral genome replication,negative regulation of transcription, DNA-templated,ATP metabolic process,positive regulation of mRNA splicing, via spliceosome,chaperone mediated protein folding requiring cofactor,regulation of cell cycle,regulation of protein complex stability,chaperone-mediated autophagy,late endosomal microautophagy,protein targeting to lysosome involved in chaperone-mediated autophagy,chaperone-mediated protein transport involved in chaperone-mediated autophagy,clathrin coat disassembly,negative regulation of fibril organization,chaperone-mediated autophagy translocation complex disassembly	G-protein coupled receptor binding,phosphatidylserine binding,RNA binding,protein binding,ATP binding,ATPase activity,enzyme binding,MHC class II protein complex binding,heat shock protein binding,ubiquitin protein ligase binding,ATPase activity, coupled,cadherin binding,unfolded protein binding,C3HC4-type RING finger domain binding	46	46	46	46	46	46	46	46	46	46	1.18566e+06	1.1973e+06	1191728	1.18942e+06	1.204e+06	1.19362e+06	7174.47	0.601068
Pcolce	Procollagen C-endopeptidase enhancer 1	Q61398	PCOC1_MOUSE	extracellular space,extracellular exosome,extracellular matrix	proteolysis,positive regulation of peptidase activity,cellular response to leukemia inhibitory factor	collagen binding,heparin binding,peptidase activator activity	22	24	24	24	24	22	24	24	24	24	1.12766e+06	1.15999e+06	1.12408e+06	1.19852e+06	1.15349e+06	1.15275e+06	29997.8	2.60229
Mup14	Protein Mup14 (Fragment)	B8JI96	B8JI96_MOUSE				4	4	4	4	4	4	4	4	4	4	1.24374e+06	1075171	1.12037e+06	991527	1.11119e+06	1.1084e+06	91149.1	8.22348
Dcn	Decorin	P28654	PGS2_MOUSE	proteinaceous extracellular matrix,collagen type VI trimer,extracellular space,cytoplasm,extracellular matrix	kidney development,placenta development,negative regulation of protein kinase activity,skeletal muscle tissue development,aging,response to mechanical stimulus,positive regulation of autophagy,negative regulation of endothelial cell migration,positive regulation of phosphatidylinositol 3-kinase signaling,positive regulation of macroautophagy,negative regulation of angiogenesis,cytokine-mediated signaling pathway,peptide cross-linking via chondroitin 4-sulfate glycosaminoglycan,response to lipopolysaccharide,wound healing,positive regulation of transcription from RNA polymerase II promoter,negative regulation of JAK-STAT cascade,positive regulation of mitochondrial depolarization,positive regulation of mitochondrial fission,negative regulation of vascular endothelial growth factor signaling pathway	RNA binding,protein kinase inhibitor activity,collagen binding,glycosaminoglycan binding,protein N-terminus binding,extracellular matrix binding	18	18	18	18	18	18	18	18	18	18	1078751	1.04058e+06	1.04638e+06	1.03792e+06	1.03076e+06	1.04688e+06	18680.7	1.78442
Thbs2	Thrombospondin-2	Q03350	TSP2_MOUSE	proteinaceous extracellular matrix,basement membrane,extracellular space,platelet alpha granule	cell adhesion,negative regulation of angiogenesis,positive regulation of synapse assembly	calcium ion binding,protein binding,heparin binding	32	32	32	32	32	32	32	32	32	32	984286	1.01654e+06	1.01928e+06	1.04546e+06	1.0017e+06	1.01345e+06	22674.5	2.23735
Ahnak	Protein Ahnak	E9Q616	E9Q616_MOUSE	nucleus,cytoplasm,lysosomal membrane,cytosol,plasma membrane,cell-cell junction,focal adhesion,actin cytoskeleton,membrane,vesicle,sarcolemma,costamere,cell-cell contact zone,extracellular exosome,T-tubule,membrane raft	regulation of RNA splicing,protein oligomerization,regulation of voltage-gated calcium channel activity	RNA binding,S100 protein binding,cadherin binding,structural molecule activity conferring elasticity	190	190	191	190	190	190	190	191	190	190	1.02457e+06	995250	990877	1.02791e+06	992101	1.00614e+06	18456.3	1.83436
F7	Coagulation factor VII	P70375	FA7_MOUSE	extracellular region,extracellular space,vesicle,serine-type peptidase complex	response to hypoxia,positive regulation of leukocyte chemotaxis,blood coagulation,circadian rhythm,response to carbon dioxide,positive regulation of platelet-derived growth factor receptor signaling pathway,protein processing,positive regulation of blood coagulation,animal organ regeneration,response to estradiol,response to vitamin K,response to genistein,response to estrogen,positive regulation of positive chemotaxis,positive regulation of protein kinase B signaling,response to growth hormone,response to anticoagulant,response to cholesterol,response to thyroxine,response to Thyroid stimulating hormone,response to 2,3,7,8-tetrachlorodibenzodioxine,response to astaxanthin,response to thyrotropin-releasing hormone	receptor binding,calcium ion binding,serine-type endopeptidase activity	29	29	29	29	29	29	29	29	29	29	964910	983800	1.00024e+06	992376	978758	984017	13471.4	1.36903
Rdx	Radixin	P26043	RADI_MOUSE	ruffle,extracellular space,plasma membrane,microvillus,cell-cell adherens junction,focal adhesion,apical plasma membrane,lamellipodium,filopodium,T-tubule,midbody,cortical actin cytoskeleton,cleavage furrow,stereocilium,myelin sheath,apical part of cell,cell tip,extracellular exosome,cell periphery	regulation of cell shape,regulation of cell size,positive regulation of gene expression,microvillus assembly,positive regulation of cell migration,regulation of actin filament bundle assembly,negative regulation of homotypic cell-cell adhesion,negative regulation of GTPase activity,cellular response to platelet-derived growth factor stimulus,regulation of GTPase activity,apical protein localization,establishment of protein localization,negative regulation of cell size,barbed-end actin filament capping,establishment of endothelial barrier,protein localization to plasma membrane,cellular response to thyroid hormone stimulus,regulation of ruffle assembly,positive regulation of G1/S transition of mitotic cell cycle,regulation of organelle assembly,positive regulation of protein localization to early endosome,positive regulation of cellular protein catabolic process,negative regulation of adherens junction organization,positive regulation of early endosome to late endosome transport	RNA binding,actin binding,protein binding,protein domain specific binding,protein homodimerization activity,cadherin binding,ATPase binding	29	29	29	29	29	29	29	29	29	29	1.0062e+06	983465	975280	940510	998079	980708	25518.2	2.60202
Hspa5	78 kDa glucose-regulated protein	P20029	GRP78_MOUSE	extracellular region,nucleus,mitochondrion,endoplasmic reticulum,endoplasmic reticulum lumen,endoplasmic reticulum membrane,smooth endoplasmic reticulum,endoplasmic reticulum-Golgi intermediate compartment,plasma membrane,focal adhesion,cell surface,membrane,integral component of endoplasmic reticulum membrane,midbody,extracellular matrix,endoplasmic reticulum chaperone complex,melanosome,myelin sheath,protein complex,extracellular exosome,COP9 signalosome	platelet degranulation,ER overload response,activation of signaling protein activity involved in unfolded protein response,response to radiation,positive regulation of neuron projection development,cerebellum structural organization,cerebellar Purkinje cell layer development,substantia nigra development,neuron differentiation,positive regulation of cell migration,negative regulation of transforming growth factor beta receptor signaling pathway,positive regulation of protein ubiquitination,response to endoplasmic reticulum stress,maintenance of protein localization in endoplasmic reticulum,cellular response to drug,positive regulation of embryonic development,cellular response to glucose starvation,response to cocaine,negative regulation of apoptotic process,neuron apoptotic process,proteolysis involved in cellular protein catabolic process,cellular response to antibiotic,cellular response to calcium ion,cellular response to manganese ion,cellular response to cAMP,cellular response to interleukin-4,stress response to metal ion,toxin transport,response to methamphetamine hydrochloride,cellular response to nerve growth factor stimulus	protein binding,ATP binding,ATPase activity,enzyme binding,protein domain specific binding,ubiquitin protein ligase binding,ribosome binding,cadherin binding,unfolded protein binding,misfolded protein binding	53	53	53	53	53	53	53	53	53	53	987706	980249	970281	967340	983329	977781	8669.51	0.886652
Mepe	Osteoregulin	Q8K4L6	Q8K4L6_MOUSE	proteinaceous extracellular matrix	skeletal system development,negative regulation of bone mineralization,regulation of bone remodeling	extracellular matrix structural constituent,extracellular matrix protein binding	14	14	14	14	14	14	14	14	14	14	937385	986026	965927	1.00627e+06	938789	966879	29908.3	3.09328
Tubb4b	Tubulin beta-4B chain	P68372	TBB4B_MOUSE	nucleus,cytoplasm,microtubule,microtubule cytoskeleton,extracellular matrix,myelin sheath,tubulin complex,extracellular exosome,extracellular vesicle	cytoskeleton organization,microtubule-based process	double-stranded RNA binding,GTPase activity,structural constituent of cytoskeleton,GTP binding	29	29	29	29	29	29	29	29	29	29	937653	951167	935521	991456	959130	954985	22589.4	2.36541
Mgp	Matrix Gla protein	P19788	MGP_MOUSE	extracellular matrix,extracellular exosome	ossification,cell differentiation,regulation of bone mineralization,cartilage development	extracellular matrix structural constituent,calcium ion binding	7	7	7	7	7	7	7	7	7	7	868788	961597	924655	1.01177e+06	915334	936428	53544.5	5.71795
Serpina1a;Serpina1c;Serpina1a;Serpina1c	Alpha-1-antitrypsin 1-1;Alpha-1-antitrypsin 1-3;Alpha-1-antitrypsin 1-1;Alpha-1-antitrypsin 1-3	A0A0A0MQA3;A0A0R4J0X5;P07758;Q00896	A0A0A0MQA3_MOUSE;A0A0R4J0X5_MOUSE;A1AT1_MOUSE;A1AT3_MOUSE	;;extracellular region,extracellular space,endoplasmic reticulum,Golgi apparatus,intracellular membrane-bounded organelle,extracellular exosome;extracellular region,extracellular space,endoplasmic reticulum,Golgi apparatus,intracellular membrane-bounded organelle,extracellular exosome	;;protein N-linked glycosylation,acute-phase response,negative regulation of endopeptidase activity,response to cytokine,response to peptide hormone;negative regulation of endopeptidase activity,response to cytokine,response to peptide hormone	;;protease binding,serine-type endopeptidase inhibitor activity,protein binding,identical protein binding;protease binding,serine-type endopeptidase inhibitor activity,identical protein binding	12	12	12	12	12	12	12	12	12	12	963804	913317	899764	981617	902672	932235	37819.9	4.05691
Rcn3	Reticulocalbin-3	Q8BH97	RCN3_MOUSE	endoplasmic reticulum lumen	biological_process	calcium ion binding	22	22	22	22	22	22	22	22	22	22	926012	916778	932859	950357	917188	928639	13858.3	1.49233
Anxa2	Annexin A2	P07356	ANXA2_MOUSE	ruffle,basement membrane,extracellular space,nucleus,cytoplasm,lysosomal membrane,endosome,early endosome,lipid particle,cytosol,plasma membrane,cell-cell adherens junction,cell cortex,cell surface,membrane,basolateral plasma membrane,extrinsic component of plasma membrane,midbody,extracellular matrix,late endosome membrane,vesicle,myelin sheath adaxonal region,sarcolemma,melanosome,Schmidt-Lanterman incisure,macropinosome,perinuclear region of cytoplasm,extracellular exosome,PCSK9-AnxA2 complex,membrane raft	angiogenesis,membrane raft assembly,positive regulation of receptor recycling,positive regulation of protein phosphorylation,membrane budding,muscle contraction,body fluid secretion,collagen fibril organization,positive regulation of vesicle fusion,negative regulation of low-density lipoprotein particle receptor catabolic process,osteoclast development,fibrinolysis,negative regulation of catalytic activity,positive regulation of vacuole organization,negative regulation of development of symbiont involved in interaction with host,positive regulation of fibroblast proliferation,positive regulation of binding,protein heterotetramerization,catabolism by host of symbiont protein,negative regulation by host of symbiont molecular function,protein localization to plasma membrane,response to thyroid hormone,cell-cell adhesion,Requires Ontology	protease binding,RNA binding,calcium ion binding,protein binding,calcium-dependent phospholipid binding,phosphatidylinositol-4,5-bisphosphate binding,cytoskeletal protein binding,Rab GTPase binding,phospholipase A2 inhibitor activity,identical protein binding,S100 protein binding,bone sialoprotein binding,calcium-dependent protein binding,cadherin binding involved in cell-cell adhesion,receptor activator activity	43	43	43	43	43	43	43	43	43	43	938155	927935	927339	893278	924720	922285	17004.9	1.84378
Igfbp5	Insulin-like growth factor-binding protein 5	Q07079	IBP5_MOUSE	intracellular,insulin-like growth factor binding protein complex,insulin-like growth factor ternary complex	regulation of cell growth,osteoblast differentiation,glucose metabolic process,female pregnancy,aging,regulation of glucose metabolic process,negative regulation of smooth muscle cell migration,negative regulation of translation,negative regulation of cell migration,hair follicle morphogenesis,intracellular signal transduction,regulation of growth,glucose homeostasis,regulation of insulin-like growth factor receptor signaling pathway,positive regulation of insulin-like growth factor receptor signaling pathway,negative regulation of insulin-like growth factor receptor signaling pathway,type B pancreatic cell proliferation,negative regulation of osteoblast differentiation,negative regulation of growth,lung alveolus development,negative regulation of smooth muscle cell proliferation,striated muscle cell differentiation,positive regulation of protein kinase B signaling,mammary gland involution,response to growth hormone,cellular response to cAMP,cellular response to organic cyclic compound,negative regulation of muscle tissue development,negative regulation of skeletal muscle hypertrophy	fibronectin binding,insulin-like growth factor I binding,insulin-like growth factor II binding	17	17	17	17	17	17	17	17	17	17	937277	937227	900583	889797	884143	909805	25741.8	2.82938
Hsp90ab1	Heat shock protein HSP 90-beta	P11499	HS90B_MOUSE	extracellular region,intracellular,nucleus,cytoplasm,mitochondrion,lysosomal membrane,cytosol,cell surface,membrane,inclusion body,basolateral plasma membrane,apical plasma membrane,brush border membrane,aryl hydrocarbon receptor complex,melanosome,protein complex,extracellular exosome,sperm head plasma membrane,ooplasm,COP9 signalosome	placenta development,protein folding,telomere maintenance via telomerase,response to salt stress,response to organic substance,virion attachment to host cell,positive regulation of transforming growth factor beta receptor signaling pathway,regulation of protein ubiquitination,positive regulation of protein binding,negative regulation of proteasomal ubiquitin-dependent protein catabolic process,positive regulation of phosphoprotein phosphatase activity,positive regulation of protein import into nucleus, translocation,cellular response to drug,response to cocaine,negative regulation of apoptotic process,negative regulation of neuron apoptotic process,positive regulation of nitric oxide biosynthetic process,positive regulation of cell differentiation,positive regulation of cell size,chaperone-mediated protein complex assembly,positive regulation of telomerase activity,regulation of interferon-gamma-mediated signaling pathway,regulation of type I interferon-mediated signaling pathway,negative regulation of cell cycle arrest,cellular response to interleukin-4,cellular response to organic cyclic compound,positive regulation of protein serine/threonine kinase activity,fibril organization,negative regulation of transforming growth factor beta activation,negative regulation of complement-dependent cytotoxicity,telomerase holoenzyme complex assembly,positive regulation of protein localization to cell surface	UTP binding,CTP binding,RNA binding,double-stranded RNA binding,protein binding,ATP binding,GTP binding,drug binding,sulfonylurea receptor binding,kinase binding,protein kinase binding,MHC class II protein complex binding,nitric-oxide synthase regulator activity,TPR domain binding,heat shock protein binding,dATP binding,peptide binding,protein homodimerization activity,histone deacetylase binding,ATP-dependent protein binding,ion channel binding,cadherin binding,protein dimerization activity,unfolded protein binding,DNA polymerase binding,disordered domain specific binding,histone methyltransferase binding,protein kinase regulator activity	37	37	37	37	37	37	37	37	37	37	903038	888997	894216	878282	899937	892894	9784.65	1.09584
Col6a3	Protein Col6a3	E9PWQ3	E9PWQ3_MOUSE	proteinaceous extracellular matrix,collagen trimer,extracellular space,extracellular matrix,sarcolemma,extracellular exosome,extracellular vesicle	negative regulation of endopeptidase activity	serine-type endopeptidase inhibitor activity	122	122	122	122	122	122	122	122	122	122	875728	868946	856257	884106	861519	869311	11082.8	1.2749
Mmp2	72 kDa type IV collagenase	P33434	MMP2_MOUSE	proteinaceous extracellular matrix,extracellular space,nucleus,cytoplasm,mitochondrion,plasma membrane,sarcomere,extracellular matrix	angiogenesis,response to hypoxia,blood vessel maturation,intramembranous ossification,proteolysis,embryo implantation,collagen catabolic process,endodermal cell differentiation,positive regulation of innate immune response,skeletal system morphogenesis,face morphogenesis,bone trabecula formation,cellular response to amino acid stimulus,positive regulation of vascular smooth muscle cell proliferation	metalloendopeptidase activity,serine-type endopeptidase activity,metallopeptidase activity,zinc ion binding	27	28	28	28	28	27	28	28	28	28	853712	847849	826022	860066	847689	847068	12816.5	1.51304
Apoa4	Apolipoprotein A-IV	P06728	APOA4_MOUSE	extracellular region,extracellular space,cytosol,extracellular matrix,very-low-density lipoprotein particle,high-density lipoprotein particle,chylomicron,extracellular exosome,blood microparticle,cell surface	retinoid metabolic process,innate immune response in mucosa,cholesterol biosynthetic process,lipid transport,response to lipid hydroperoxide,leukocyte cell-cell adhesion,cholesterol metabolic process,positive regulation of cholesterol esterification,positive regulation of triglyceride catabolic process,removal of superoxide radicals,triglyceride catabolic process,regulation of intestinal cholesterol absorption,neuron projection regeneration,regulation of cholesterol transport,cholesterol efflux,phospholipid efflux,very-low-density lipoprotein particle remodeling,high-density lipoprotein particle assembly,negative regulation of plasma lipoprotein particle oxidation,response to stilbenoid,lipoprotein metabolic process,cholesterol homeostasis,hydrogen peroxide catabolic process,reverse cholesterol transport,multicellular organism lipid catabolic process,positive regulation of fatty acid biosynthetic process,phosphatidylcholine metabolic process,regulation of lipoprotein lipase activity,positive regulation of lipoprotein lipase activity,lipid homeostasis,protein-lipid complex assembly,triglyceride homeostasis	copper ion binding,lipid binding,cholesterol binding,antioxidant activity,cholesterol transporter activity,phosphatidylcholine binding,protein homodimerization activity,phosphatidylcholine-sterol O-acyltransferase activator activity	31	31	31	31	31	31	31	31	31	31	836932	837206	823777	843694	825386	833399	8511.07	1.02125
Cfb;Gm20547;Cfb	Complement factor B;Protein Gm20547;Complement factor B	B8JJM5;B8JJN0;P04186	B8JJM5_MOUSE;B8JJN0_MOUSE;CFAB_MOUSE	;;extracellular space,extracellular exosome,blood microparticle	;proteolysis;proteolysis,complement activation, alternative pathway,cell proliferation	;serine-type endopeptidase activity;serine-type endopeptidase activity	51	52	52	52	52	51	52	52	52	52	862408	823917	810412	821682	841807	832045	20363.4	2.44739
Atp5b	ATP synthase subunit beta, mitochondrial	P56480	ATPB_MOUSE	nucleus,mitochondrion,mitochondrial inner membrane,mitochondrial proton-transporting ATP synthase complex,plasma membrane,cell surface,membrane,extracellular matrix,mitochondrial membrane,mitochondrial nucleoid,myelin sheath,proton-transporting ATP synthase complex,proton-transporting ATP synthase complex, catalytic core F(1),extracellular exosome	angiogenesis,osteoblast differentiation,lipid metabolic process,ATP biosynthetic process,negative regulation of cell adhesion involved in substrate-bound cell migration,ATP synthesis coupled proton transport,proton transport,positive regulation of blood vessel endothelial cell migration,regulation of intracellular pH,Requires Ontology	protein binding,ATP binding,MHC class I protein binding,angiostatin binding,proton-transporting ATP synthase activity, rotational mechanism,proton-transporting ATPase activity, rotational mechanism,ATPase activity	33	33	33	33	33	33	33	33	33	33	813546	832307	812120	845123	827929	826205	13754.5	1.66478
Mup20	Major urinary protein 20	Q5FW60	MUP20_MOUSE	extracellular region,extracellular space,nucleus,cytosol	energy reserve metabolic process,transport,insulin receptor signaling pathway,olfactory learning,aerobic respiration,positive regulation of gene expression,negative regulation of lipid storage,positive regulation of glucose metabolic process,heat generation,glucose homeostasis,locomotor rhythm,negative regulation of gluconeogenesis,positive regulation of lipid metabolic process,negative regulation of transcription, DNA-templated,negative regulation of lipid biosynthetic process,positive regulation of protein kinase B signaling,negative regulation of insulin secretion involved in cellular response to glucose stimulus,mitochondrion morphogenesis,cellular response to lipid	mating pheromone activity,insulin-activated receptor activity,transporter activity,pheromone binding,small molecule binding	16	16	16	16	16	16	16	16	16	16	818551	802931	767902	836307	813948	807928	25404	3.14434
Pdia3	Protein disulfide-isomerase A3	P27773	PDIA3_MOUSE	extracellular space,nucleus,endoplasmic reticulum,endoplasmic reticulum lumen,focal adhesion,cell surface,melanosome,myelin sheath,extracellular exosome	antigen processing and presentation of peptide antigen via MHC class I,protein folding,response to endoplasmic reticulum stress,cell redox homeostasis,oxidation-reduction process,positive regulation of extrinsic apoptotic signaling pathway	RNA binding,protein disulfide isomerase activity,protein binding,peptide disulfide oxidoreductase activity,identical protein binding	39	39	39	39	39	39	39	39	39	39	803031	817700	783274	825855	808916	807755	16197.9	2.0053
Krt10	Keratin, type I cytoskeletal 10;Keratin, type I cytoskeletal 10;Isoform 2 of Keratin, type I cytoskeletal 10;Isoform 3 of Keratin, type I cytoskeletal 10	A2A513;P02535;P02535-2;P02535-3	A2A513_MOUSE;K1C10_MOUSE;K1C10_MOUSE;K1C10_MOUSE	;keratin filament;;	;keratinocyte development,epidermis development,epithelial cell differentiation,intermediate filament organization,cellular response to calcium ion;;	;structural molecule activity,protein binding,cytoskeletal protein binding;;	9	9	9	9	9	9	9	9	9	9	776280	818444	809149	844548	781325	805949	28030.7	3.47797
Serpind1	Heparin cofactor 2	P49182	HEP2_MOUSE	extracellular space,extracellular exosome	blood coagulation,negative regulation of endopeptidase activity	serine-type endopeptidase inhibitor activity,heparin binding	19	19	19	19	19	19	19	19	19	19	820274	803183	788256	778142	803654	798702	16138.2	2.02055
Mybpc1	Protein Mybpc1	D3YU50;Q6P6L5	D3YU50_MOUSE;Q6P6L5_MOUSE	cytoskeleton,muscle myosin complex,Z disc,M band;	muscle contraction,striated muscle contraction,actin filament organization,sarcomere organization,striated muscle myosin thick filament assembly,positive regulation of protein targeting to mitochondrion;	structural constituent of cytoskeleton,structural constituent of muscle,actin filament binding,muscle alpha-actinin binding,structural molecule activity conferring elasticity;	22	22	22	22	22	22	22	22	22	22	787615	779279	784238	772718	773171	779404	6602.1	0.84707
Serpina3k	Serine protease inhibitor A3K	P07759	SPA3K_MOUSE	extracellular space,extracellular exosome,blood microparticle	negative regulation of endopeptidase activity,response to cytokine,response to peptide hormone	serine-type endopeptidase inhibitor activity,protein binding	27	27	27	27	27	27	27	27	27	27	763304	762553	766193	775705	760060	765563	6076.85	0.793776
Tpm1	Tropomyosin 1, alpha, isoform CRA_c	Q8BP43	Q8BP43_MOUSE				32	32	32	32	32	32	32	32	32	32	762855	734570	738824	741120	756796	746833	12279.5	1.6442
Col5a1	Collagen alpha-1(V) chain	O88207	CO5A1_MOUSE	proteinaceous extracellular matrix,collagen trimer,collagen type V trimer,basement membrane,extracellular space,extracellular matrix,extracellular exosome	blood vessel development,heart morphogenesis,cell adhesion,cell migration,collagen fibril organization,collagen biosynthetic process,wound healing, spreading of epidermal cells,tendon development,skin development,integrin biosynthetic process,eye morphogenesis,regulation of cellular component organization,fibril organization,negative regulation of endodermal cell differentiation	extracellular matrix structural constituent,protein binding,heparin binding,proteoglycan binding,platelet-derived growth factor binding	23	23	23	23	23	23	23	23	23	23	736724	733649	741907	736660	748120	739412	5702.53	0.771226
Atp5a1	ATP synthase subunit alpha, mitochondrial	Q03265	ATPA_MOUSE	mitochondrion,mitochondrial inner membrane,mitochondrial proton-transporting ATP synthase complex,plasma membrane,membrane,extracellular matrix,myelin sheath,proton-transporting ATP synthase complex,proton-transporting ATP synthase complex, catalytic core F(1),extracellular exosome,COP9 signalosome	negative regulation of endothelial cell proliferation,lipid metabolic process,ATP biosynthetic process,ATP synthesis coupled proton transport,positive regulation of blood vessel endothelial cell migration,Requires Ontology	RNA binding,protein binding,ATP binding,MHC class I protein binding,angiostatin binding,proton-transporting ATP synthase activity, rotational mechanism,ATPase activity	26	26	26	26	26	26	26	26	26	26	743569	732133	710954	756261	714725	731529	19122.7	2.61408
Lmna	Prelamin-A/C	P48678	LMNA_MOUSE	nucleus,nuclear envelope,lamin filament,nucleoplasm,extracellular matrix,nuclear membrane,perinuclear region of cytoplasm	nucleus organization,nuclear envelope organization,muscle organ development,negative regulation of cell proliferation,positive regulation of gene expression,establishment of cell polarity,regulation of cell migration,establishment or maintenance of microtubule cytoskeleton polarity,regulation of telomere maintenance,protein localization to nucleus,cellular protein localization,sterol regulatory element binding protein import into nucleus,ventricular cardiac muscle cell development,cellular response to hypoxia,negative regulation of mesenchymal cell proliferation,negative regulation of release of cytochrome c from mitochondria,positive regulation of cell aging,regulation of protein localization to nucleus,negative regulation of cardiac muscle hypertrophy in response to stress,negative regulation of extrinsic apoptotic signaling pathway	structural molecule activity,protein binding,identical protein binding	55	55	55	55	55	55	55	55	55	55	711833	705360	708350	708197	703359	707420	3227.97	0.456301
Ighg2b	Protein Ighg2b (Fragment)	A0A075B5P3	A0A075B5P3_MOUSE				18	18	18	18	18	18	18	18	18	18	726817	712848	706929	676438	707534	706113	18420.6	2.60873
Tpi1	Triosephosphate isomerase	P17751	TPIS_MOUSE	extracellular space,nucleus,cytosol,extracellular exosome	glucose metabolic process,gluconeogenesis,glycolytic process,pentose-phosphate shunt,multicellular organism development,glycerol catabolic process,glyceraldehyde-3-phosphate metabolic process,glyceraldehyde-3-phosphate biosynthetic process	triose-phosphate isomerase activity,isomerase activity,ubiquitin protein ligase binding	18	18	18	18	18	18	18	18	18	18	685054	725447	661770	701895	708050	696443	24174.4	3.47112
Cfh	Complement factor H	E9Q8I0;P06909	E9Q8I0_MOUSE;CFAH_MOUSE	;extracellular space,extracellular exosome,blood microparticle	;complement activation,complement activation, alternative pathway,regulation of complement activation,positive regulation of cytolysis	;complement component C3b binding,protein binding,heparin binding,heparan sulfate proteoglycan binding	40	40	40	40	40	40	40	40	40	40	675248	688096	670665	698618	676812	681888	11338.3	1.66278
Prelp	Prolargin	Q9JK53	PRELP_MOUSE	proteinaceous extracellular matrix,extracellular space,extracellular matrix,extracellular exosome,extracellular vesicle	cell aging,axonogenesis	extracellular matrix structural constituent,heparin binding	18	18	18	18	18	18	18	18	18	18	678180	649160	653031	649094	653911	656675	12220.1	1.8609
Mmp13	Collagenase 3	P33435	MMP13_MOUSE	extracellular region,proteinaceous extracellular matrix	endochondral ossification,growth plate cartilage development,proteolysis,extracellular matrix disassembly,bone mineralization,collagen catabolic process,cellular protein metabolic process,cartilage development,bone morphogenesis	metalloendopeptidase activity,serine-type endopeptidase activity,calcium ion binding,collagen binding,peptidase activity,zinc ion binding	38	38	38	38	38	38	38	38	38	38	651740	654399	650325	671498	649088	655410	9207.92	1.40491
Lox	Protein-lysine 6-oxidase	P28301	LYOX_MOUSE	extracellular region,proteinaceous extracellular matrix,collagen trimer,extracellular space,nucleus	blood vessel development,heart development,collagen fibril organization,lung development,aorta development,wound healing,response to drug,elastic fiber assembly,blood vessel morphogenesis,response to steroid hormone,oxidation-reduction process	protein-lysine 6-oxidase activity,copper ion binding,protein binding	13	13	13	13	13	13	13	13	13	13	632011	656291	661046	645451	667694	652499	14033.3	2.15071
Igkv17-127;Igkv17-121;Igkv17-127;Igkv17-121	Protein Igkv17-127;Protein Igkv17-121;Protein Igkv17-127 (Fragment);Protein Igkv17-121 (Fragment)	A0A075B5J9;A0A075B5K3;A0A0G2JDN5;A0A0G2JFA8	A0A075B5J9_MOUSE;A0A075B5K3_MOUSE;A0A0G2JDN5_MOUSE;A0A0G2JFA8_MOUSE	;;extracellular space;extracellular space	;;immunoglobulin production,immune response;immunoglobulin production,immune response	;;;	4	4	4	4	4	4	4	4	4	4	647169	637808	620011	650136	617237	634472	15197.4	2.39529
Serpinh1	Serpin H1	P19324	SERPH_MOUSE	cytoplasm,endoplasmic reticulum,endoplasmic reticulum lumen,endoplasmic reticulum-Golgi intermediate compartment,membrane raft,extracellular exosome,extracellular space	chondrocyte development involved in endochondral bone morphogenesis,negative regulation of endopeptidase activity,collagen fibril organization,collagen biosynthetic process,protein maturation	RNA binding,serine-type endopeptidase inhibitor activity,protein binding,collagen binding,unfolded protein binding	29	29	29	29	29	29	29	29	29	29	637240	625139	616399	649262	632522	632112	12410.5	1.96333
Eno1	Alpha-enolase	P17182	ENOA_MOUSE	phosphopyruvate hydratase complex,extracellular space,nucleus,cytoplasm,cytosol,plasma membrane,cell surface,membrane,extrinsic component of plasma membrane,myelin sheath,extracellular exosome,cell cortex region	negative regulation of transcription from RNA polymerase II promoter,in utero embryonic development,glycolytic process,positive regulation of binding	magnesium ion binding,RNA polymerase II regulatory region sequence-specific DNA binding,transcriptional repressor activity, RNA polymerase II core promoter proximal region sequence-specific binding,transcriptional repressor activity, RNA polymerase II transcription regulatory region sequence-specific binding,RNA binding,phosphopyruvate hydratase activity,protein homodimerization activity,cadherin binding,protein heterodimerization activity,GTPase binding	34	34	34	34	34	34	34	34	34	34	631224	625736	624988	629403	635064	629283	4129.8	0.656271
Cfl1	Cofilin-1	P18760	COF1_MOUSE	extracellular region,extracellular space,cytoplasm,cytosol,cell-cell junction,focal adhesion,membrane,nuclear matrix,lamellipodium,cortical actin cytoskeleton,extracellular matrix,lamellipodium membrane,vesicle,ruffle membrane,extracellular exosome	mitotic cytokinesis,neural crest cell migration,neural fold formation,platelet degranulation,protein phosphorylation,cytoskeleton organization,actin filament organization,response to virus,regulation of cell morphogenesis,establishment of cell polarity,cell projection organization,actin filament depolymerization,actin filament fragmentation,positive regulation of actin filament depolymerization,response to amino acid,positive regulation by host of viral process,negative regulation of cell size,regulation of dendritic spine morphogenesis	receptor binding,actin filament binding	14	14	14	14	14	14	14	14	14	14	602056	630256	615617	683200	604207	627067	33317.7	5.31326
Prph	Peripherin;Peripherin;Peripherin;Isoform 3u of Peripherin;Isoform 5b of Peripherin	G3X981;G5E846;P15331;P15331-2;P15331-3	G3X981_MOUSE;G5E846_MOUSE;PERI_MOUSE;PERI_MOUSE;PERI_MOUSE	;;photoreceptor outer segment,intermediate filament,neurofilament,membrane,axon,photoreceptor outer segment membrane,neuronal cell body,C-fiber,type III intermediate filament,extracellular exosome;;	;;intermediate filament cytoskeleton organization;;	;;structural molecule activity,protein binding;;	2	2	2	2	2	2	2	2	2	2	626549	636674	626320	601428	604139	619022	15431.8	2.49293
Pgk1	Phosphoglycerate kinase 1	P09411	PGK1_MOUSE	extracellular space,cytoplasm,membrane,membrane raft,extracellular exosome	glycolytic process,phosphorylation,negative regulation of angiogenesis,epithelial cell differentiation,plasminogen activation,oxidation-reduction process,cellular response to hypoxia	phosphoglycerate kinase activity,ATP binding,protein-disulfide reductase activity	27	27	27	27	27	27	27	27	27	27	638629	609126	624634	590685	620281	616671	17963.8	2.91303
Ltf	Lactotransferrin	P08071	TRFL_MOUSE	extracellular space,nucleus,cytoplasm,cell surface,secretory granule,specific granule,protein complex,other organism cell membrane,extracellular exosome	ossification,regulation of cytokine production,retina homeostasis,innate immune response in mucosa,proteolysis,ion transport,antibacterial humoral response,antifungal humoral response,killing of cells of other organism,negative regulation of lipopolysaccharide-mediated signaling pathway,regulation of tumor necrosis factor production,negative regulation of ATPase activity,positive regulation of osteoblast proliferation,positive regulation of toll-like receptor 4 signaling pathway,negative regulation of apoptotic process,positive regulation of I-kappaB kinase/NF-kappaB signaling,negative regulation by host of viral process,negative regulation of viral genome replication,positive regulation of osteoblast differentiation,negative regulation of viral process,defense response to Gram-negative bacterium,positive regulation of NF-kappaB transcription factor activity,membrane disruption in other organism,iron ion homeostasis,bone morphogenesis,Requires Ontology,positive regulation of protein serine/threonine kinase activity,positive regulation of bone mineralization involved in bone maturation,negative regulation of single-species biofilm formation in or on host organism,positive regulation of chondrocyte proliferation,negative regulation of cysteine-type endopeptidase activity,negative regulation of tumor necrosis factor (ligand) superfamily member 11 production,negative regulation of osteoclast development	lipopolysaccharide binding,serine-type endopeptidase activity,cysteine-type endopeptidase inhibitor activity,iron ion binding,heparin binding,peptidase activity,protein serine/threonine kinase activator activity	53	53	53	53	53	53	53	53	53	53	602926	618532	616790	625845	604898	613798	9668.01	1.57511
Gpx3	Glutathione peroxidase 3	P46412	GPX3_MOUSE	extracellular space,extracellular exosome	response to oxidative stress,hydrogen peroxide catabolic process,protein homotetramerization,oxidation-reduction process,cellular oxidant detoxification	glutathione peroxidase activity,selenium binding	8	8	8	8	8	8	8	8	8	8	625001	607594	634573	579789	609124	611216	20861.2	3.41306
Mpo	Myeloperoxidase	P11247	PERM_MOUSE	extracellular space,nucleus,mitochondrion,secretory granule,azurophil granule,intracellular membrane-bounded organelle,extracellular exosome	response to yeast,hypochlorous acid biosynthetic process,respiratory burst involved in defense response,aging,response to mechanical stimulus,removal of superoxide radicals,response to food,response to lipopolysaccharide,low-density lipoprotein particle remodeling,defense response to bacterium,hydrogen peroxide catabolic process,negative regulation of growth of symbiont in host,defense response to fungus,oxidation-reduction process,response to gold nanoparticle	peroxidase activity,heparin binding,heme binding,metal ion binding	34	34	34	34	34	34	34	34	34	34	608564	605681	612017	596380	607035	605936	5841.25	0.964005
Clu	Clusterin	Q06890	CLUS_MOUSE	extracellular space,nucleus,cytoplasm,mitochondrion,endoplasmic reticulum,cytosol,cell surface,extracellular matrix,mitochondrial membrane,spherical high-density lipoprotein particle,chromaffin granule,protein complex,perinuclear region of cytoplasm,extracellular exosome,blood microparticle,neurofibrillary tangle,apical dendrite,cell periphery	cell morphogenesis,microglial cell activation,response to virus,protein import,central nervous system myelin maintenance,positive regulation of proteasomal ubiquitin-dependent protein catabolic process,negative regulation of protein homooligomerization,positive regulation of protein homooligomerization,positive regulation of tumor necrosis factor production,positive regulation of apoptotic process,positive regulation of nitric oxide biosynthetic process,positive regulation of receptor-mediated endocytosis,protein stabilization,positive regulation of NF-kappaB transcription factor activity,chaperone-mediated protein complex assembly,response to misfolded protein,negative regulation of cell death,chaperone-mediated protein folding,microglial cell proliferation,intrinsic apoptotic signaling pathway,regulation of beta-amyloid clearance,regulation of neuron death,positive regulation of neuron death,positive regulation of beta-amyloid formation,negative regulation of intrinsic apoptotic signaling pathway in response to DNA damage,negative regulation of beta-amyloid formation,regulation of neuronal signal transduction,positive regulation of tau-protein kinase activity,positive regulation of neurofibrillary tangle assembly,negative regulation of response to endoplasmic reticulum stress,Requires Ontology,positive regulation of protein ubiquitination involved in ubiquitin-dependent protein catabolic process,positive regulation of intrinsic apoptotic signaling pathway	beta-amyloid binding,protein binding,ubiquitin protein ligase binding,protein complex binding,low-density lipoprotein particle receptor binding,misfolded protein binding,ATPase activity	25	25	25	25	25	25	25	25	25	25	620940	585296	599505	586259	595898	597580	14416	2.41239
H3f3a;H3f3a;H3f3c;Hist1h3a;Hist1h3b;H3f3a	Histone H3 (Fragment);Histone H3;Histone H3.3C;Histone H3.1;Histone H3.2;Histone H3.3	E0CZ27;F8WI35;P02301;P68433;P84228;P84244	E0CZ27_MOUSE;F8WI35_MOUSE;H3C_MOUSE;H31_MOUSE;H32_MOUSE;H33_MOUSE	;;nucleosome,nucleus;nuclear chromosome,nuclear chromosome, telomeric region,nucleosome,nuclear nucleosome,nucleus,nucleoplasm,membrane,protein complex,extracellular exosome;nuclear chromosome,nuclear chromosome, telomeric region,chromatin,nucleosome,nuclear nucleosome,nucleus,nucleoplasm,membrane,protein complex,extracellular exosome;nuclear chromosome,nuclear chromosome, telomeric region,nucleosome,nuclear nucleosome,Barr body,nucleus,nucleoplasm,protein complex,extracellular exosome	;;nucleosome assembly;chromatin silencing at rDNA,nucleosome assembly,DNA replication-dependent nucleosome assembly,DNA methylation on cytosine,positive regulation of gene expression, epigenetic,protein heterotetramerization,regulation of gene silencing;negative regulation of transcription from RNA polymerase II promoter,chromatin silencing at rDNA,nucleosome assembly,DNA replication-dependent nucleosome assembly,DNA methylation on cytosine,positive regulation of gene expression, epigenetic,protein heterotetramerization,regulation of gene silencing;chromatin silencing at rDNA,osteoblast differentiation,nucleosome assembly,DNA replication-independent nucleosome assembly,nucleus organization,spermatogenesis,spermatid development,single fertilization,brain development,embryo implantation,cell proliferation,male gonad development,response to hormone,positive regulation of cell growth,pericentric heterochromatin assembly,telomeric heterochromatin assembly,DNA methylation on cytosine,multicellular organism growth,muscle cell differentiation,positive regulation of gene expression, epigenetic,oogenesis,regulation of centromere complex assembly,negative regulation of chromosome condensation	;;nucleosomal DNA binding,protein heterodimerization activity;protein binding,nucleosomal DNA binding,histone binding,cadherin binding,protein heterodimerization activity;chromatin binding,protein binding,nucleosomal DNA binding,histone binding,cadherin binding,protein heterodimerization activity;RNA polymerase II core promoter sequence-specific DNA binding,RNA polymerase II distal enhancer sequence-specific DNA binding,nucleosomal DNA binding,histone binding,protein heterodimerization activity	5	5	5	5	5	5	5	5	5	5	594983	604044	599333	586022	584556	593788	8410.04	1.41634
Col3a1	Collagen alpha-1(III) chain	P08121	CO3A1_MOUSE	proteinaceous extracellular matrix,collagen trimer,collagen type III trimer,extracellular space,extracellular matrix	skeletal system development,blood vessel development,cell-matrix adhesion,transforming growth factor beta receptor signaling pathway,integrin-mediated signaling pathway,heart development,aging,response to radiation,response to mechanical stimulus,peptide cross-linking,cerebral cortex development,collagen fibril organization,response to cytokine,positive regulation of Rho protein signal transduction,wound healing,skin development,digestive tract development,negative regulation of immune response,aorta smooth muscle tissue morphogenesis,cellular response to amino acid stimulus,fibril organization,negative regulation of neuron migration	protease binding,integrin binding,extracellular matrix structural constituent,SMAD binding,metal ion binding,platelet-derived growth factor binding	14	14	14	14	14	14	14	14	14	14	557296	614356	595863	613559	585218	593259	23568.9	3.97279
Ppia	Peptidyl-prolyl cis-trans isomerase A	P17742	PPIA_MOUSE	extracellular space,nucleus,cytosol,focal adhesion,membrane,vesicle,myelin sheath,extracellular exosome	protein peptidyl-prolyl isomerization,protein folding,neuron differentiation,lipid particle organization,regulation of viral genome replication,positive regulation of viral genome replication,positive regulation of protein secretion	RNA binding,peptidyl-prolyl cis-trans isomerase activity,cyclosporin A binding	19	19	19	19	19	19	19	19	19	19	583937	591972	591763	597253	598519	592689	5761.74	0.972136
Acp5	Tartrate-resistant acid phosphatase type 5	Q05117	PPA5_MOUSE	lysosome,extracellular exosome	dephosphorylation,response to lipopolysaccharide,negative regulation of interleukin-1 beta production,negative regulation of interleukin-12 production,negative regulation of tumor necrosis factor production,negative regulation of superoxide anion generation,response to cytokine,negative regulation of nitric oxide biosynthetic process,bone resorption,negative regulation of inflammatory response,defense response to Gram-positive bacterium,bone morphogenesis	acid phosphatase activity,ferrous iron binding,ferric iron binding	10	10	10	10	10	10	10	10	10	10	578340	569357	545984	635539	602940	586432	34194.3	5.83091
Krt6a	Keratin, type II cytoskeletal 6A	P50446	K2C6A_MOUSE	keratin filament,extracellular exosome	morphogenesis of an epithelium,Wnt signaling pathway,keratinization,wound healing,negative regulation of growth of symbiont on or near host surface,intermediate filament organization,defense response to Gram-positive bacterium,Requires Ontology	structural molecule activity	11	11	11	11	11	11	11	11	11	11	608285	589189	600384	551030	575158	584809	22622.4	3.86833
Col6a1	Collagen alpha-1(VI) chain	Q04857	CO6A1_MOUSE	extracellular region,proteinaceous extracellular matrix,collagen trimer,extracellular space,lysosomal membrane,membrane,extracellular matrix,sarcolemma,protein complex,extracellular exosome	osteoblast differentiation,cell adhesion,endodermal cell differentiation,protein heterotrimerization,cellular response to amino acid stimulus	platelet-derived growth factor binding	23	23	23	23	23	23	23	23	23	23	589906	582974	587773	588465	573726	584569	6596.31	1.12841
Ca3	Carbonic anhydrase 3	P16015	CAH3_MOUSE	cytosol	one-carbon metabolic process,response to oxidative stress,dephosphorylation,response to ethanol	carbonate dehydratase activity,zinc ion binding,nickel cation binding,phosphatase activity	16	16	16	16	16	16	16	16	16	16	577737	581566	583069	597043	575987	583080	8308.24	1.42489
Ftl1-ps1	Ferritin	Q9CPX4	Q9CPX4_MOUSE				20	20	20	20	20	20	20	20	20	20	584147	583265	590748	559892	596115	582833	13849.5	2.37624
Serpinc1	Antithrombin-III	P32261	ANT3_MOUSE	extracellular space,extracellular exosome,blood microparticle	acute inflammatory response to antigenic stimulus,response to nutrient,lactation,blood coagulation,negative regulation of endopeptidase activity,regulation of blood coagulation, intrinsic pathway	protease binding,serine-type endopeptidase inhibitor activity,heparin binding,identical protein binding	37	37	37	37	36	37	37	37	37	36	584876	575692	573969	582544	590754	581567	6865.9	1.18059
Hnrnpa2b1	Heterogeneous nuclear ribonucleoproteins A2/B1	O88569	ROA2_MOUSE	nucleus,nucleoplasm,spliceosomal complex,cytoplasm,membrane,intracellular ribonucleoprotein complex,extracellular exosome,catalytic step 2 spliceosome	negative regulation of transcription from RNA polymerase II promoter,mRNA splicing, via spliceosome,mRNA processing,mRNA export from nucleus,primary miRNA processing,negative regulation of mRNA splicing, via spliceosome,RNA transport,miRNA transport	RNA binding,mRNA 3'-UTR binding,miRNA binding,single-stranded telomeric DNA binding,pre-mRNA intronic binding,N6-methyladenosine-containing RNA binding	11	11	11	11	11	11	11	11	11	11	588148	568236	563544	570594	578449	573794	9668.35	1.68499
Adipoq	Adiponectin	Q60994	ADIPO_MOUSE	collagen trimer,extracellular space,endoplasmic reticulum,cell surface,perinuclear region of cytoplasm,extracellular exosome,cell periphery	response to hypoxia,positive regulation of protein phosphorylation,glucose metabolic process,fatty acid beta-oxidation,response to nutrient,circadian rhythm,response to sucrose,response to glucose,positive regulation of signal transduction,regulation of receptor activity,negative regulation of platelet-derived growth factor receptor signaling pathway,positive regulation of protein kinase A signaling,negative regulation of macrophage derived foam cell differentiation,negative regulation of tumor necrosis factor-mediated signaling pathway,positive regulation of cholesterol efflux,regulation of glucose metabolic process,response to activity,negative regulation of smooth muscle cell migration,fatty acid oxidation,negative regulation of cell migration,negative regulation of granulocyte differentiation,negative regulation of protein autophosphorylation,positive regulation of cellular protein metabolic process,negative regulation of tumor necrosis factor production,positive regulation of interleukin-8 production,cellular response to insulin stimulus,positive regulation of myeloid cell apoptotic process,adiponectin-activated signaling pathway,negative regulation of heterotypic cell-cell adhesion,low-density lipoprotein particle clearance,response to tumor necrosis factor,cellular response to drug,glucose homeostasis,positive regulation of I-kappaB kinase/NF-kappaB signaling,negative regulation of I-kappaB kinase/NF-kappaB signaling,negative regulation of MAP kinase activity,response to ethanol,negative regulation of fat cell differentiation,negative regulation of macrophage differentiation,negative regulation of low-density lipoprotein particle receptor biosynthetic process,negative regulation of gluconeogenesis,negative regulation of blood pressure,positive regulation of blood pressure,negative regulation of transcription, DNA-templated,positive regulation of fatty acid metabolic process,positive regulation of glucose import,negative regulation of hormone secretion,negative regulation of smooth muscle cell proliferation,negative regulation of inflammatory response,positive regulation of peptidyl-tyrosine phosphorylation,negative regulation of phagocytosis,negative regulation of synaptic transmission,brown fat cell differentiation,protein homooligomerization,response to glucocorticoid,membrane depolarization,membrane hyperpolarization,protein heterotrimerization,negative regulation of ERK1 and ERK2 cascade,response to linoleic acid,detection of oxidative stress,cellular response to cAMP,positive regulation of monocyte chemotactic protein-1 production,cellular response to epinephrine stimulus,protein localization to plasma membrane,negative regulation of intracellular protein transport,negative regulation of receptor binding,negative regulation of DNA biosynthetic process,positive regulation of glycogen (starch) synthase activity,positive regulation of metanephric glomerular visceral epithelial cell development,positive regulation of cAMP-dependent protein kinase activity,positive regulation of renal albumin absorption,negative regulation of platelet-derived growth factor receptor-alpha signaling pathway,negative regulation of metanephric mesenchymal cell migration	receptor binding,hormone activity,protein binding,sialic acid binding,identical protein binding,protein homodimerization activity	3	3	3	3	3	3	3	3	3	3	596867	562755	564688	552772	567274	568871	16586	2.91559
Tgfb1	Transforming growth factor beta-1	P04202	TGFB1_MOUSE	proteinaceous extracellular matrix,extracellular space,nucleus,cytoplasm,cell surface,secretory granule,axon,extracellular matrix,neuronal cell body,blood microparticle,microvillus	protein import into nucleus, translocation,negative regulation of transcription from RNA polymerase II promoter,MAPK cascade,skeletal system development,vasculogenesis,ureteric bud development,response to hypoxia,cell activation,epithelial to mesenchymal transition,neural tube closure,negative regulation of protein phosphorylation,positive regulation of protein phosphorylation,regulation of sodium ion transport,chondrocyte differentiation,hematopoietic progenitor cell differentiation,CD4-positive, CD25-positive, alpha-beta regulatory T cell lineage commitment,adaptive immune response based on somatic recombination of immune receptors built from immunoglobulin superfamily domains,tolerance induction to self antigen,heart valve morphogenesis,protein phosphorylation,protein export from nucleus,ATP biosynthetic process,phosphate-containing compound metabolic process,cellular calcium ion homeostasis,defense response,inflammatory response,cell cycle arrest,mitotic cell cycle checkpoint,epidermal growth factor receptor signaling pathway,transforming growth factor beta receptor signaling pathway,common-partner SMAD protein phosphorylation,SMAD protein complex assembly,SMAD protein import into nucleus,Notch signaling pathway,negative regulation of neuroblast proliferation,salivary gland morphogenesis,endoderm development,heart development,skeletal muscle tissue development,female pregnancy,aging,negative regulation of DNA replication,cell proliferation,positive regulation of cell proliferation,negative regulation of cell proliferation,germ cell migration,response to wounding,response to glucose,defense response to fungus, incompatible interaction,animal organ morphogenesis,regulation of gene expression,regulation of receptor activity,positive regulation of gene expression,negative regulation of gene expression,positive regulation of epithelial to mesenchymal transition,positive regulation of fibroblast migration,positive regulation of peptidyl-threonine phosphorylation,positive regulation of pathway-restricted SMAD protein phosphorylation,negative regulation of macrophage cytokine production,oligodendrocyte development,cell growth,regulation of striated muscle tissue development,cell migration,regulation of transforming growth factor beta receptor signaling pathway,evasion or tolerance of host defenses by virus,neural tube development,negative regulation of cell-cell adhesion,hyaluronan catabolic process,T cell differentiation,negative regulation of ossification,negative regulation of cell growth,positive regulation of cell migration,positive regulation of bone mineralization,BMP signaling pathway,mammary gland development,positive regulation of histone deacetylation,membrane protein intracellular domain proteolysis,positive regulation of protein complex assembly,positive regulation of exit from mitosis,lipopolysaccharide-mediated signaling pathway,positive regulation of cellular protein metabolic process,response to estradiol,response to progesterone,regulation of interleukin-23 production,negative regulation of interleukin-17 production,positive regulation of interleukin-17 production,receptor catabolic process,regulation of CD4-positive, CD25-positive, alpha-beta regulatory T cell differentiation,positive regulation of superoxide anion generation,mononuclear cell proliferation,positive regulation of collagen biosynthetic process,positive regulation of peptidyl-serine phosphorylation,response to vitamin D,response to laminar fluid shear stress,positive regulation of histone acetylation,positive regulation of protein dephosphorylation,response to immobilization stress,wound healing,T cell activation,regulation of cell proliferation,negative regulation of T cell proliferation,regulation of protein import into nucleus,positive regulation of protein import into nucleus,positive regulation of odontogenesis,response to drug,myelination,regulation of apoptotic process,myeloid dendritic cell differentiation,T cell homeostasis,positive regulation of apoptotic process,positive regulation of vascular permeability,positive regulation of MAP kinase activity,regulation of MAPK cascade,protein kinase B signaling,positive regulation of blood vessel endothelial cell migration,negative regulation of blood vessel endothelial cell migration,positive regulation of phosphatidylinositol 3-kinase activity,ossification involved in bone remodeling,regulatory T cell differentiation,cell-cell junction organization,regulation of regulatory T cell differentiation,positive regulation of regulatory T cell differentiation,negative regulation of fat cell differentiation,negative regulation of myoblast differentiation,negative regulation of cell cycle,negative regulation of transcription, DNA-templated,positive regulation of transcription, DNA-templated,negative regulation of mitotic cell cycle,positive regulation of transcription from RNA polymerase II promoter,positive regulation of fibroblast proliferation,positive regulation of isotype switching to IgA isotypes,lymph node development,digestive tract development,negative regulation of skeletal muscle tissue development,inner ear development,positive regulation of epithelial cell proliferation,negative regulation of epithelial cell proliferation,positive regulation of protein secretion,positive regulation of peptidyl-tyrosine phosphorylation,negative regulation of phagocytosis,negative regulation of T cell activation,positive regulation of chemotaxis,positive regulation of NF-kappaB transcription factor activity,regulation of binding,regulation of DNA binding,positive regulation of smooth muscle cell differentiation,negative regulation of release of sequestered calcium ion into cytosol,positive regulation of cell division,positive regulation of protein kinase B signaling,ventricular cardiac muscle tissue morphogenesis,face morphogenesis,frontal suture morphogenesis,pathway-restricted SMAD protein phosphorylation,regulation of SMAD protein import into nucleus,positive regulation of SMAD protein import into nucleus,SMAD protein signal transduction,mammary gland branching involved in thelarche,branch elongation involved in mammary gland duct branching,regulation of branching involved in mammary gland duct morphogenesis,negative regulation of gene silencing by miRNA,regulation of cartilage development,lens fiber cell differentiation,positive regulation of ERK1 and ERK2 cascade,response to cholesterol,positive regulation of cell cycle arrest,cellular response to mechanical stimulus,cellular response to growth factor stimulus,cellular response to organic cyclic compound,cellular response to ionizing radiation,cellular response to dexamethasone stimulus,cellular response to transforming growth factor beta stimulus,positive regulation of mononuclear cell migration,T-helper 17 cell lineage commitment,extracellular matrix assembly,positive regulation of branching involved in ureteric bud morphogenesis,extrinsic apoptotic signaling pathway,liver regeneration,negative regulation of hyaluronan biosynthetic process,positive regulation of protein localization to nucleus,positive regulation of NAD+ ADP-ribosyltransferase activity,positive regulation of pri-miRNA transcription from RNA polymerase II promoter,negative regulation of protein localization to plasma membrane,negative regulation of production of miRNAs involved in gene silencing by miRNA,positive regulation of production of miRNAs involved in gene silencing by miRNA,positive regulation of receptor clustering,transforming growth factor beta receptor signaling pathway involved in heart development,cellular response to insulin-like growth factor stimulus,embryonic liver development,regulation of actin cytoskeleton reorganization,positive regulation of transcription regulatory region DNA binding,positive regulation of cardiac muscle cell differentiation,regulation of epithelial to mesenchymal transition involved in endocardial cushion formation	antigen binding,type II transforming growth factor beta receptor binding,cytokine activity,transforming growth factor beta receptor binding,protein binding,growth factor activity,enzyme binding,type I transforming growth factor beta receptor binding,type III transforming growth factor beta receptor binding,protein homodimerization activity,protein serine/threonine kinase activator activity,protein heterodimerization activity,protein N-terminus binding	11	11	11	11	11	11	11	11	11	11	512588	523022	519313	530812	522961	521739	6615.6	1.26799
Krt14	Keratin, type I cytoskeletal 14	Q61781	K1C14_MOUSE	intracellular,nucleus,cytoplasm,intermediate filament,keratin filament,basal part of cell,extracellular exosome,cell periphery	aging,response to zinc ion,response to ionizing radiation,epithelial cell differentiation,hair cycle,intermediate filament bundle assembly	structural molecule activity,protein binding,keratin filament binding	12	12	12	12	12	12	12	12	12	12	516059	508286	504098	545724	490207	512875	20622.2	4.02091
Gsn	Gelsolin	P13020	GELS_MOUSE	ruffle,podosome,extracellular region,extracellular space,cytoplasm,cytosol,plasma membrane,focal adhesion,sarcoplasm,lamellipodium,actin cap,cortical actin cytoskeleton,myelin sheath,perinuclear region of cytoplasm,extracellular exosome,blood microparticle,nucleus	phagocytosis, engulfment,aging,positive regulation of gene expression,oligodendrocyte development,striated muscle atrophy,vesicle-mediated transport,actin filament polymerization,protein destabilization,tissue regeneration,sequestering of actin monomers,actin nucleation,response to ethanol,negative regulation of viral entry into host cell,phosphatidylinositol-mediated signaling,actin filament severing,barbed-end actin filament capping,positive regulation of actin nucleation,response to folic acid,actin filament capping,cilium morphogenesis,cellular response to cadmium ion,regulation of podosome assembly,actin filament reorganization,renal protein absorption,hepatocyte apoptotic process,positive regulation of keratinocyte apoptotic process,regulation of wound healing, spreading of epidermal cells,regulation of establishment of T cell polarity,regulation of plasma membrane raft polarization,regulation of receptor clustering,positive regulation of protein processing in phagocytic vesicle,amyloid fibril formation,positive regulation of cysteine-type endopeptidase activity involved in apoptotic signaling pathway	actin binding,calcium ion binding,protein binding,protein domain specific binding,myosin II binding,actin filament binding	35	35	35	35	35	35	35	35	35	35	506810	508055	511525	510440	504030	508172	2975.45	0.585521
Tnc	Isoform 2 of Tenascin	Q80YX1-2	TENA_MOUSE				61	61	61	61	61	61	61	61	61	61	506007	502207	498920	513544	506840	505504	5497.59	1.08755
Mdh2	Malate dehydrogenase, mitochondrial	P08249	MDHM_MOUSE	nucleus,mitochondrion,mitochondrial inner membrane,mitochondrial matrix,membrane,myelin sheath,extracellular exosome	carbohydrate metabolic process,tricarboxylic acid cycle,oxaloacetate metabolic process,malate metabolic process,internal protein amino acid acetylation,NADH metabolic process,aerobic respiration	RNA binding,malate dehydrogenase activity,L-malate dehydrogenase activity,protein homodimerization activity,protein self-association,malate dehydrogenase (NADP+) activity	20	20	20	20	20	20	20	20	20	20	493428	496691	496399	493435	496880	495366	1774.97	0.358315
Tuba1a	Tubulin alpha-1A chain	P68369	TBA1A_MOUSE	nucleus,microtubule,cytoplasmic microtubule,microtubule cytoskeleton,cytoplasmic ribonucleoprotein granule,myelin sheath,membrane raft,recycling endosome,extracellular exosome	cytoskeleton organization,microtubule-based process	GTPase activity,structural constituent of cytoskeleton,protein binding,GTP binding,protein domain specific binding	8	8	8	8	8	8	8	8	8	8	495222	492311	480173	484742	482135	486917	6541.16	1.34338
Htra1	Serine protease HTRA1	Q9R118	HTRA1_MOUSE	extracellular space,cytosol,plasma membrane,extracellular matrix,extracellular exosome	regulation of cell growth,placenta development,proteolysis,negative regulation of transforming growth factor beta receptor signaling pathway,negative regulation of BMP signaling pathway,positive regulation of epithelial cell proliferation,negative regulation of defense response to virus,chorionic trophoblast cell differentiation,dentinogenesis	serine-type endopeptidase activity,protein binding,insulin-like growth factor binding,serine-type peptidase activity,identical protein binding	21	21	21	21	21	21	21	21	21	21	487063	476129	482032	503772	481242	486048	10639.1	2.1889
Pam	Peptidyl-glycine alpha-amidating monooxygenase	F8VQA4;P97467	F8VQA4_MOUSE;AMD_MOUSE	;cytosol,integral component of plasma membrane,membrane,transport vesicle membrane,extracellular exosome	;peptide amidation,peptide metabolic process,oxidation-reduction process	;peptidylglycine monooxygenase activity,peptidylamidoglycolate lyase activity,copper ion binding,zinc ion binding,L-ascorbic acid binding	34	34	34	34	34	34	34	34	34	34	480858	471033	458692	456651	468083	467063	9818.02	2.10207
Anxa1	Annexin A1	P10107	ANXA1_MOUSE	cornified envelope,phagocytic cup,extracellular space,nucleus,nucleoplasm,cytoplasm,endosome,cytosol,plasma membrane,cell-cell adherens junction,focal adhesion,cell surface,basolateral plasma membrane,apical plasma membrane,lateral plasma membrane,extrinsic component of membrane,cytoplasmic vesicle membrane,extrinsic component of external side of plasma membrane,extrinsic component of endosome membrane,motile cilium,early endosome membrane,mitochondrial membrane,vesicle,sarcolemma,mast cell granule,protein complex,extracellular exosome	DNA strand renaturation,neutrophil homeostasis,adaptive immune response,monocyte chemotaxis,regulation of leukocyte migration,phagocytosis,muscle contraction,inflammatory response,signal transduction,cell surface receptor signaling pathway,G-protein coupled receptor signaling pathway, coupled to cyclic nucleotide second messenger,regulation of cell shape,response to X-ray,myoblast migration involved in skeletal muscle regeneration,peptide cross-linking,insulin secretion,keratinocyte differentiation,prostate gland development,endocrine pancreas development,positive regulation of vesicle fusion,positive regulation of prostaglandin biosynthetic process,actin cytoskeleton reorganization,response to estradiol,DNA duplex unwinding,regulation of interleukin-1 production,positive regulation of interleukin-2 production,positive regulation of neutrophil apoptotic process,DNA rewinding,gliogenesis,positive regulation of T cell proliferation,regulation of cell proliferation,response to drug,response to peptide hormone,estrous cycle,innate immune response,positive regulation of T-helper 1 cell differentiation,negative regulation of T-helper 2 cell differentiation,negative regulation of exocytosis,alpha-beta T cell differentiation,regulation of hormone secretion,arachidonic acid secretion,regulation of inflammatory response,cellular response to hydrogen peroxide,hepatocyte differentiation,prolactin secretion,response to interleukin-1,cellular response to glucocorticoid stimulus,granulocyte chemotaxis,positive regulation of wound healing,neutrophil clearance,cell-cell adhesion,positive regulation of G1/S transition of mitotic cell cycle,negative regulation of phospholipase A2 activity,negative regulation of interleukin-8 secretion	single-stranded DNA binding,single-stranded RNA binding,helicase activity,structural molecule activity,calcium ion binding,protein binding,calcium-dependent phospholipid binding,phospholipase A2 inhibitor activity,protein binding, bridging,double-stranded DNA-dependent ATPase activity,annealing helicase activity,protein homodimerization activity,calcium-dependent protein binding,cadherin binding involved in cell-cell adhesion	30	30	30	30	30	30	30	30	30	30	467054	470225	457028	471440	461025	465354	6158.72	1.32345
Krt2	Keratin, type II cytoskeletal 2 epidermal	Q3TTY5	K22E_MOUSE	cornified envelope,nucleus,keratin filament,extracellular exosome	keratinocyte development,epidermis development,peptide cross-linking,keratinization,keratinocyte activation,keratinocyte proliferation,intermediate filament organization,keratinocyte migration	structural molecule activity,cytoskeletal protein binding,structural constituent of epidermis	7	7	7	7	7	7	7	7	7	7	444114	459811	451983	462170	453420	454300	7109.97	1.56504
Krt1	Keratin, type II cytoskeletal 1	P04104	K2C1_MOUSE	cornified envelope,extracellular space,nucleus,membrane,extracellular matrix,keratin filament,extracellular exosome,blood microparticle	complement activation, lectin pathway,retina homeostasis,peptide cross-linking,negative regulation of inflammatory response,establishment of skin barrier	carbohydrate binding,structural constituent of epidermis	4	4	4	4	4	4	4	4	4	4	510550	458597	450004	439595	410560	453861	36501.2	8.04238
Ighg2c	Protein Ighg2c (Fragment);Protein Ighg2c	A0A0A6YY53;F6TQW2	A0A0A6YY53_MOUSE;F6TQW2_MOUSE	;extracellular space,external side of plasma membrane,integral component of membrane,immunoglobulin complex, circulating,blood microparticle	;humoral immune response mediated by circulating immunoglobulin,phagocytosis, recognition,phagocytosis, engulfment,complement activation, classical pathway,immunoglobulin mediated immune response,antibacterial humoral response,defense response to bacterium,innate immune response,B cell receptor signaling pathway,positive regulation of B cell activation	;antigen binding,immunoglobulin receptor binding	11	11	11	11	11	11	11	11	11	11	444428	456647	453749	433571	454346	448548	9585.58	2.13702
Msn	Moesin	P26041	MOES_MOUSE	uropod,extracellular space,nucleus,cytoplasm,cytosol,cytoskeleton,plasma membrane,microvillus,focal adhesion,cell surface,basolateral plasma membrane,apical plasma membrane,filopodium,pseudopodium,microvillus membrane,vesicle,myelin sheath,apical part of cell,perinuclear region of cytoplasm,extracellular exosome,invadopodium,cell periphery,blood microparticle	immunological synapse formation,regulation of cell shape,regulation of cell size,positive regulation of gene expression,gland morphogenesis,membrane to membrane docking,T cell proliferation,establishment of epithelial cell apical/basal polarity,establishment of endothelial barrier,T cell aggregation,cellular response to testosterone stimulus,positive regulation of podosome assembly,T cell migration,regulation of organelle assembly,positive regulation of protein localization to early endosome,positive regulation of cellular protein catabolic process,regulation of lymphocyte migration,positive regulation of early endosome to late endosome transport	double-stranded RNA binding,actin binding,receptor binding,enzyme binding,protein kinase binding,cell adhesion molecule binding	44	44	44	44	44	44	44	44	44	44	448636	442480	437408	435815	450556	442979	6557.75	1.48038
Mybpc2	Myosin-binding protein C, fast-type	Q5XKE0	MYPC2_MOUSE	cytoskeleton,muscle myosin complex,Z disc,M band,myosin filament	muscle contraction,striated muscle contraction,actin filament organization,cell adhesion,sarcomere organization,striated muscle myosin thick filament assembly	structural constituent of cytoskeleton,structural constituent of muscle,actin filament binding,muscle alpha-actinin binding,structural molecule activity conferring elasticity	56	56	56	56	56	56	56	56	56	56	437722	432101	435816	442519	439957	437623	3974.44	0.908189
Myl6	Myosin light polypeptide 6;Isoform Smooth muscle of Myosin light polypeptide 6	Q60605;Q60605-2	MYL6_MOUSE	brush border,membrane,myosin complex,unconventional myosin complex,extracellular matrix,vesicle,extracellular exosome;	muscle contraction,skeletal muscle tissue development,muscle filament sliding;	motor activity,calcium ion binding,protein binding,structural constituent of muscle,actin-dependent ATPase activity;	10	10	10	10	10	10	10	10	10	10	427565	436860	436043	452799	433261	437306	9395.01	2.14838
Gas6	Growth arrest-specific protein 6	Q61592	GAS6_MOUSE	extracellular space,cytoplasm,extracellular exosome	neuron migration,positive regulation of protein phosphorylation,positive regulation of cytokine-mediated signaling pathway,positive regulation of glomerular filtration,protein phosphorylation,phagocytosis,apoptotic process,signal transduction,enzyme linked receptor protein signaling pathway,blood coagulation,cellular response to starvation,regulation of receptor activity,positive regulation of gene expression,negative regulation of tumor necrosis factor-mediated signaling pathway,macrophage cytokine production,peptidyl-serine phosphorylation,fusion of virus membrane with host plasma membrane,viral genome replication,animal organ regeneration,cell-substrate adhesion,positive regulation of TOR signaling,activation of protein kinase B activity,negative regulation of interferon-gamma production,negative regulation of interleukin-6 production,negative regulation of tumor necrosis factor production,positive regulation of natural killer cell differentiation,positive regulation of peptidyl-serine phosphorylation,negative regulation of protein import into nucleus, translocation,cellular response to interferon-alpha,cellular response to drug,B cell chemotaxis,regulation of growth,negative regulation of apoptotic process,negative regulation of cysteine-type endopeptidase activity involved in apoptotic process,apoptotic cell clearance,negative regulation of sequence-specific DNA binding transcription factor activity,protein kinase B signaling,positive regulation of protein kinase activity,negative regulation of transcription, DNA-templated,viral entry into host cell,receptor-mediated virion attachment to host cell,positive regulation of protein export from nucleus,positive regulation of fibroblast proliferation,negative regulation of interleukin-1 secretion,positive regulation of phagocytosis,positive regulation of protein kinase B signaling,positive regulation of protein tyrosine kinase activity,negative regulation of biomineral tissue development,positive regulation of ERK1 and ERK2 cascade,calcium ion transmembrane transport,cellular response to vitamin K,cellular response to glucose stimulus,cellular response to growth factor stimulus,protein localization to plasma membrane,extracellular matrix assembly,dendritic cell differentiation,hematopoietic stem cell migration to bone marrow,negative regulation of oligodendrocyte apoptotic process,negative regulation of interleukin-6 secretion,negative regulation of fibroblast apoptotic process,negative regulation of endothelial cell apoptotic process,positive regulation of dendritic cell chemotaxis,negative regulation of renal albumin absorption,negative regulation of dendritic cell apoptotic process	phosphatidylserine binding,receptor binding,voltage-gated calcium channel activity,calcium ion binding,protein tyrosine kinase activator activity,receptor tyrosine kinase binding,cysteine-type endopeptidase inhibitor activity involved in apoptotic process,receptor agonist activity,binding, bridging	21	21	21	21	21	21	21	21	21	21	422969	435741	434275	453210	433095	435858	10924.4	2.50642
Klkb1;Cyp4v3;Klkb1	MCG119836;Plasma kallikrein;Plasma kallikrein	A0A1C7CYU8;H9H9R5;P26262	A0A1C7CYU8_MOUSE;H9H9R5_MOUSE;KLKB1_MOUSE	;;extracellular space,extracellular exosome	oxidation-reduction process;;inflammatory response,blood coagulation, intrinsic pathway,plasminogen activation,fibrinolysis,positive regulation of fibrinolysis	monooxygenase activity,iron ion binding,oxidoreductase activity, acting on paired donors, with incorporation or reduction of molecular oxygen,heme binding;;serine-type endopeptidase activity	8	8	8	8	7	8	8	8	8	7	457183	429289	432390	427324	432620	435761	12178.1	2.79466
Nucb1	Nucleobindin-1	Q02819	NUCB1_MOUSE	extracellular space,nucleus,early endosome,rough endoplasmic reticulum,endoplasmic reticulum-Golgi intermediate compartment,Golgi-associated vesicle,cis-Golgi network,trans-Golgi network,membrane,Golgi cisterna membrane,extracellular exosome,extrinsic component of Golgi membrane,lumenal side of Golgi membrane	response to cisplatin,regulation of protein targeting	G-protein alpha-subunit binding,DNA binding,calcium ion binding	37	37	37	37	37	37	37	37	37	37	419410	431847	432222	438031	429145	430131	6812.33	1.58378
Comp	Cartilage oligomeric matrix protein	Q9R0G6	COMP_MOUSE	proteinaceous extracellular matrix,extracellular space,extracellular exosome,extracellular matrix	growth plate cartilage development,apoptotic process,cell adhesion,negative regulation of apoptotic process,limb development	protease binding,calcium ion binding,protein binding,collagen binding,heparin binding,heparan sulfate proteoglycan binding	39	39	39	39	39	39	39	39	39	39	383620	418507	409804	449334	404470	413147	23961.4	5.79972
Myh9	Myosin-9	Q8VDD5	MYH9_MOUSE	stress fiber,ruffle,uropod,nucleus,cytoplasm,actomyosin contractile ring,cytosol,plasma membrane,brush border,cell-cell adherens junction,cell cortex,actin cytoskeleton,membrane,myosin complex,myosin II complex,cortical cytoskeleton,extracellular matrix,cell leading edge,cleavage furrow,actomyosin,protein complex,extracellular exosome,myosin II filament,immunological synapse,spindle,focal adhesion,COP9 signalosome,integrin complex,neuromuscular junction	meiotic spindle organization,cell morphogenesis involved in differentiation,angiogenesis,in utero embryonic development,establishment of T cell polarity,membrane protein ectodomain proteolysis,phagocytosis, engulfment,cell adhesion,myoblast fusion,regulation of cell shape,protein transport,actin filament-based movement,platelet formation,monocyte differentiation,actomyosin structure organization,actin cytoskeleton reorganization,cytokinetic process,uropod organization,blood vessel endothelial cell migration,establishment of meiotic spindle localization,membrane organization,platelet aggregation,cell-cell adhesion,negative regulation of actin filament severing,positive regulation of protein processing in phagocytic vesicle,actin filament polymerization,actin filament capping	microfilament motor activity,RNA binding,actin binding,protein binding,calmodulin binding,ATP binding,ATPase activity,protein domain specific binding,actin-dependent ATPase activity,protein homodimerization activity,protein anchor,ADP binding,cadherin binding,actin filament binding	109	109	109	109	109	109	109	109	109	109	407602	403778	403894	410688	404821	406157	2965.78	0.730207
Pfn1	Profilin-1	P62962	PROF1_MOUSE	extracellular region,extracellular space,nucleus,cytoplasm,cytosol,cytoskeleton,focal adhesion,cell cortex,membrane,neuron projection,synapse,extracellular exosome,blood microparticle	neural tube closure,platelet degranulation,regulation of transcription from RNA polymerase II promoter,regulation of actin polymerization or depolymerization,positive regulation of epithelial cell migration,actin cytoskeleton organization,negative regulation of actin filament polymerization,positive regulation of actin filament polymerization,negative regulation of actin filament bundle assembly,positive regulation of actin filament bundle assembly,positive regulation of ATPase activity,sequestering of actin monomers,positive regulation of transcription from RNA polymerase II promoter,positive regulation of viral transcription,protein stabilization,positive regulation of DNA metabolic process,positive regulation of stress fiber assembly,negative regulation of stress fiber assembly,cellular response to growth factor stimulus,positive regulation of ruffle assembly	adenyl-nucleotide exchange factor activity,RNA binding,actin binding,actin monomer binding,receptor binding,protein binding,phosphatidylinositol-4,5-bisphosphate binding,Rho GTPase binding,cadherin binding,proline-rich region binding	13	13	13	13	13	13	13	13	13	13	396882	401849	405987	407219	401210	402629	4122.75	1.02396
Igf1	Insulin-like growth factor I (Fragment);Insulin-like growth factor I;Insulin-like growth factor I;Insulin-like growth factor I;Isoform IGF-IB of Insulin-like growth factor I;Insulin-like growth factor 1 isoform Eb;Insulin-like growth factor I	D3Z7M4;E9PU89;E9Q138;P05017;P05017-2;Q4VJB9;Q8CAR0	D3Z7M4_MOUSE;E9PU89_MOUSE;E9Q138_MOUSE;IGF1_MOUSE;IGF1_MOUSE;Q4VJB9_MOUSE;Q8CAR0_MOUSE	;;;extracellular space,alphav-beta3 integrin-IGF-1-IGF1R complex,insulin-like growth factor ternary complex,exocytic vesicle;;;	;;;activation of MAPK activity,osteoblast differentiation,cell activation,regulation of protein phosphorylation,blood vessel remodeling,nervous system development,sensory perception of smell,circadian rhythm,cell proliferation,positive regulation of cell proliferation,negative regulation of cell proliferation,response to heat,glial cell differentiation,regulation of gene expression,regulation of receptor activity,positive regulation of glycoprotein biosynthetic process,positive regulation of cardiac muscle hypertrophy,negative regulation of gene expression,phosphatidylinositol 3-kinase signaling,positive regulation of phosphatidylinositol 3-kinase signaling,skeletal muscle satellite cell maintenance involved in skeletal muscle regeneration,muscle hypertrophy,myotube cell development,positive regulation of smooth muscle cell migration,positive regulation of cerebellar granule cell precursor proliferation,water homeostasis,proteoglycan biosynthetic process,lung development,positive regulation of cell migration,mammary gland development,exocrine pancreas development,activation of protein kinase B activity,regulation of establishment or maintenance of cell polarity,positive regulation of protein import into nucleus, translocation,negative regulation of smooth muscle cell apoptotic process,multicellular organism growth,bone mineralization involved in bone maturation,positive regulation of activated T cell proliferation,positive regulation of tyrosine phosphorylation of STAT protein,negative regulation of apoptotic process,positive regulation of DNA binding,positive regulation of MAPK cascade,protein kinase B signaling,positive regulation of insulin-like growth factor receptor signaling pathway,regulation of nitric oxide biosynthetic process,myoblast differentiation,positive regulation of osteoblast differentiation,positive regulation of glycogen biosynthetic process,positive regulation of DNA replication,positive regulation of glycolytic process,positive regulation of mitotic nuclear division,positive regulation of transcription, DNA-templated,positive regulation of transcription from RNA polymerase II promoter,positive regulation of glucose import,positive regulation of Ras protein signal transduction,insulin-like growth factor receptor signaling pathway,phosphatidylinositol-mediated signaling,positive regulation of fibroblast proliferation,lung alveolus development,cell development,positive regulation of smooth muscle cell proliferation,branching morphogenesis of an epithelial tube,inner ear development,chondroitin sulfate proteoglycan biosynthetic process,positive regulation of epithelial cell proliferation,positive regulation of protein secretion,positive regulation of peptidyl-tyrosine phosphorylation,negative regulation of peptidyl-tyrosine phosphorylation,protein stabilization,regulation of protein metabolic process,myoblast proliferation,positive regulation of protein kinase B signaling,negative regulation of oocyte development,lung vasculature development,lung lobe morphogenesis,Type I pneumocyte differentiation,Type II pneumocyte differentiation,prostate epithelial cord arborization involved in prostate glandular acinus morphogenesis,prostate gland growth,prostate gland epithelium morphogenesis,prostate gland stromal morphogenesis,negative regulation of androgen receptor signaling pathway,positive regulation of cell growth involved in cardiac muscle cell development,ERK1 and ERK2 cascade,negative regulation of ERK1 and ERK2 cascade,positive regulation of calcineurin-NFAT signaling cascade,cellular response to glucose stimulus,negative regulation of release of cytochrome c from mitochondria,extrinsic apoptotic signaling pathway in absence of ligand,positive regulation of trophectodermal cell proliferation,cellular response to insulin-like growth factor stimulus,positive regulation of myoblast proliferation,positive regulation of transcription regulatory region DNA binding,negative regulation of extrinsic apoptotic signaling pathway;;;	;;;insulin receptor binding,insulin-like growth factor receptor binding,integrin binding,hormone activity,protein binding,growth factor activity;;;	7	7	7	7	7	7	7	7	7	7	381213	399440	403479	410872	395616	398124	11013.5	2.76636
Dnajc3	DnaJ homolog subfamily C member 3	Q91YW3	DNJC3_MOUSE	cytoplasm,endoplasmic reticulum,endoplasmic reticulum lumen,smooth endoplasmic reticulum,cytosol,membrane,extracellular exosome,extracellular vesicle,endoplasmic reticulum Sec complex	negative regulation of protein kinase activity,endoplasmic reticulum unfolded protein response,positive regulation of translation initiation in response to endoplasmic reticulum stress,negative regulation of apoptotic process,proteolysis involved in cellular protein catabolic process,cellular response to cold,negative regulation of endoplasmic reticulum stress-induced eIF2 alpha phosphorylation	protein kinase inhibitor activity,protein binding,protein kinase binding,chaperone binding,misfolded protein binding	24	24	24	24	24	24	24	24	24	24	405136	398061	391516	388869	401896	397096	6845.36	1.72386
B2m	Beta-2-microglobulin	P01887	B2MG_MOUSE	extracellular space,Golgi apparatus,cytosol,plasma membrane,focal adhesion,external side of plasma membrane,membrane,phagocytic vesicle membrane,MHC class I protein complex,extracellular exosome,HFE-transferrin receptor complex	retina homeostasis,positive regulation of T cell mediated cytotoxicity,response to molecule of bacterial origin,antigen processing and presentation of exogenous protein antigen via MHC class Ib, TAP-dependent,positive regulation of T cell cytokine production,iron ion transport,immune response,cellular defense response,negative regulation of neuron projection development,antigen processing and presentation of endogenous peptide antigen via MHC class I,positive regulation of protein binding,T cell differentiation in thymus,ferric iron import,protein refolding,response to drug,regulation of erythrocyte differentiation,response to cadmium ion,positive regulation of receptor-mediated endocytosis,iron ion homeostasis,cellular response to iron ion,cellular response to iron(III) ion,negative regulation of receptor binding,positive regulation of receptor binding,positive regulation of ferrous iron binding,positive regulation of transferrin receptor binding,positive regulation of ferrous iron import across plasma membrane	protein binding,identical protein binding	5	5	5	5	5	5	5	5	5	5	401632	397534	399981	380365	399847	395872	8790.4	2.22052
Mdh1	Malate dehydrogenase, cytoplasmic	P14152	MDHC_MOUSE	extracellular space,mitochondrion,cytosol,myelin sheath,extracellular exosome	carbohydrate metabolic process,tricarboxylic acid cycle,oxaloacetate metabolic process,malate metabolic process,NADH metabolic process	L-malate dehydrogenase activity,NAD binding	8	8	8	8	8	8	8	8	8	8	400101	397955	392663	390245	389435	394080	4731.59	1.20067
Tpm1	Tropomyosin 1, alpha, isoform CRA_j	G5E8R1	G5E8R1_MOUSE				6	6	6	6	6	6	6	6	6	6	401992	385734	394033	381647	387187	390119	7998.12	2.05018
Ecm2	Extracellular matrix protein 2	Q5FW85	ECM2_MOUSE	proteinaceous extracellular matrix,interstitial matrix,extracellular space	positive regulation of cell-substrate adhesion,extracellular matrix organization,axonogenesis	collagen binding,heparin binding,collagen V binding	24	24	24	24	24	24	24	24	24	24	383542	389242	384682	394615	383954	387207	4727.79	1.221
Cilp2	Cartilage intermediate layer protein 2	D3Z7H8	CILP2_MOUSE	proteinaceous extracellular matrix,extracellular exosome	biological_process	molecular_function,carbohydrate binding	15	15	15	15	15	15	15	15	15	15	369564	377261	384531	389722	376741	379564	7764.24	2.04557
Tnn	Tenascin-N	Q80Z71	TENN_MOUSE	proteinaceous extracellular matrix,cell surface	osteoblast development,cell-matrix adhesion,axonogenesis,cell growth,cell migration,negative regulation of osteoblast proliferation,negative regulation of osteoblast differentiation,negative regulation of canonical Wnt signaling pathway involved in osteoblast differentiation	integrin binding,identical protein binding	49	49	49	49	49	49	49	49	49	49	376377	378245	371123	374563	375256	375113	2629.27	0.700928
Tubb5	Tubulin beta-5 chain	P99024	TBB5_MOUSE	nucleus,nuclear envelope lumen,cytoplasm,cytosol,microtubule,microtubule cytoskeleton,extracellular matrix,cytoplasmic ribonucleoprotein granule,cell body,membrane raft,tubulin complex,extracellular exosome	microtubule-based process,cellular process,spindle assembly	GTPase activity,structural constituent of cytoskeleton,GTP binding,protein domain specific binding,ubiquitin protein ligase binding,protein complex binding,GTPase activating protein binding,MHC class I protein binding	6	6	6	6	6	6	6	6	6	6	361478	369973	353853	416318	359412	372207	25330	6.80535
Gnb2	Guanine nucleotide-binding protein G(I)/G(S)/G(T) subunit beta-2	P62880	GBB2_MOUSE	extracellular space,lysosomal membrane,heterotrimeric G-protein complex,focal adhesion,membrane,vesicle,myelin sheath,cell body,perinuclear region of cytoplasm,extracellular exosome	G-protein coupled receptor signaling pathway,regulation of molecular function	GTPase activity,signal transducer activity,calcium channel regulator activity,protein binding,protein complex binding,GTPase binding	12	12	12	12	12	12	12	12	12	12	367627	357481	358949	368695	365472	363645	5117.24	1.40721
Tuba4a	Tubulin alpha chain (Fragment);Tubulin alpha-4A chain	A0A0A0MQA5;P68368	A0A0A0MQA5_MOUSE;TBA4A_MOUSE	;cytoplasm,microtubule,microtubule cytoskeleton,extracellular exosome	;cytoskeleton organization,microtubule-based process	;GTPase activity,structural constituent of cytoskeleton,GTP binding,enzyme binding	27	27	27	27	27	27	27	27	27	27	380524	359140	355531	356333	362582	362822	10274.1	2.83171
Col22a1	Protein Col22a1	E9Q7P1	E9Q7P1_MOUSE	cellular_component	biological_process	molecular_function	23	23	23	23	23	23	23	23	23	23	362636	355219	356318	356949	359102	358045	2931.28	0.818691
Fga	Fibrinogen alpha chain;Isoform 2 of Fibrinogen alpha chain	E9PV24;E9PV24-2	FIBA_MOUSE	fibrinogen complex,extracellular space,cell cortex,external side of plasma membrane,cell surface,platelet alpha granule,extracellular exosome,blood microparticle,extracellular vesicle;	adaptive immune response,protein complex assembly,cell-matrix adhesion,signal transduction,blood coagulation,plasminogen activation,positive regulation of heterotypic cell-cell adhesion,fibrinolysis,induction of bacterial agglutination,cellular protein complex assembly,innate immune response,positive regulation of vasoconstriction,positive regulation of exocytosis,positive regulation of protein secretion,protein polymerization,response to calcium ion,positive regulation of ERK1 and ERK2 cascade,platelet aggregation,blood coagulation, common pathway,blood coagulation, fibrin clot formation,positive regulation of peptide hormone secretion,negative regulation of extrinsic apoptotic signaling pathway via death domain receptors,negative regulation of endothelial cell apoptotic process;	structural molecule activity,protein binding, bridging,metal ion binding,receptor binding,cell adhesion molecule binding;	19	19	19	19	19	19	19	19	19	19	359658	357697	343815	361012	362274	356891	7503.97	2.10259
Lgals1	Galectin-1	P16045	LEG1_MOUSE	extracellular region,proteinaceous extracellular matrix,extracellular space,intracellular,nucleus,cytosol,cell surface,extracellular matrix,extracellular exosome	plasma cell differentiation,receptor-mediated endocytosis,apoptotic process,heterophilic cell-cell adhesion via plasma membrane cell adhesion molecules,signal transduction,negative regulation of cell-substrate adhesion,negative regulation of neuron projection development,T cell costimulation,positive regulation of erythrocyte aggregation,response to isolation stress,response to drug,positive regulation of I-kappaB kinase/NF-kappaB signaling,myoblast differentiation,positive regulation of viral entry into host cell,response to axon injury,cellular response to glucose stimulus,cellular response to organic cyclic compound,maintenance of protein location	RNA binding,signal transducer activity,protein binding,galactose binding,carbohydrate binding,lactose binding,protein homodimerization activity,laminin binding	12	12	12	12	12	12	12	12	12	12	361097	358946	355822	346662	349246	354355	6204.26	1.75086
Serpina1d	Alpha-1-antitrypsin 1-4	Q00897	A1AT4_MOUSE	extracellular region,extracellular space,endoplasmic reticulum,Golgi apparatus,intracellular membrane-bounded organelle,extracellular exosome	negative regulation of endopeptidase activity,response to cytokine,response to peptide hormone	protease binding,serine-type endopeptidase inhibitor activity,identical protein binding	8	8	8	8	8	8	8	8	8	8	359550	365904	336722	368599	340370	354229	14745.1	4.16257
Srpx2	Sushi repeat-containing protein SRPX2	Q8R054	SRPX2_MOUSE	extracellular space,cytoplasm,cell surface,microtubule cytoskeleton,cell junction,excitatory synapse,synaptic membrane	angiogenesis,regulation of phosphorylation,cell motility,positive regulation of synapse assembly,vocalization behavior,positive regulation of cell migration involved in sprouting angiogenesis,cell-cell adhesion	receptor binding,hepatocyte growth factor binding,identical protein binding	17	17	17	17	17	17	17	17	17	17	348176	356454	330400	376214	357618	353773	16607.1	4.69429
Hp	Haptoglobin	Q61646	HPT_MOUSE	extracellular space,haptoglobin-hemoglobin complex,extracellular exosome,blood microparticle	immune system process,acute-phase response,Notch signaling pathway,positive regulation of cell death,response to hydrogen peroxide,defense response to bacterium,negative regulation of oxidoreductase activity,cellular oxidant detoxification,negative regulation of hydrogen peroxide catabolic process	antioxidant activity,hemoglobin binding	16	16	16	16	16	16	16	16	16	16	359260	342785	350506	344555	350864	349594	6473.59	1.85175
Pebp1	Phosphatidylethanolamine-binding protein 1	P70296	PEBP1_MOUSE	nucleus,mitochondrial outer membrane,rough endoplasmic reticulum,Golgi apparatus,synaptic vesicle,cell surface,neuronal cell body,myelin sheath,axon terminus,apical part of cell,extracellular exosome	MAPK cascade,regulation of the force of heart contraction,response to oxidative stress,aging,response to heat,response to wounding,response to toxic substance,negative regulation of endopeptidase activity,response to activity,hippocampus development,response to drug,eating behavior,negative regulation of MAPK cascade,positive regulation of cAMP-mediated signaling,response to ethanol,positive regulation of mitotic nuclear division,sperm capacitation,response to corticosterone,response to cAMP,response to calcium ion,response to electrical stimulus,positive regulation of acetylcholine metabolic process	RNA binding,serine-type endopeptidase inhibitor activity,receptor binding,ATP binding,lipid binding,enzyme binding,protein kinase binding,mitogen-activated protein kinase binding	13	13	13	13	13	13	13	13	13	13	351034	346045	346787	345928	348802	347719	2181.82	0.627466
S100a9	Protein S100-A9	P31725	S10A9_MOUSE	extracellular space,nucleus,nucleoplasm,cytoplasm,cytosol,cytoskeleton,plasma membrane,cell junction,extracellular matrix,extracellular exosome	leukocyte migration involved in inflammatory response,positive regulation of peptide secretion,regulation of translation,autophagy,apoptotic process,activation of cysteine-type endopeptidase activity involved in apoptotic process,astrocyte development,peptidyl-cysteine S-nitrosylation,positive regulation of blood coagulation,neutrophil chemotaxis,leukocyte chemotaxis,actin cytoskeleton reorganization,peptidyl-cysteine S-trans-nitrosylation,modification of morphology or physiology of other organism,innate immune response,regulation of integrin biosynthetic process,positive regulation of inflammatory response,Requires Ontology,neutrophil aggregation,cellular oxidant detoxification,positive regulation of intrinsic apoptotic signaling pathway	calcium ion binding,microtubule binding,zinc ion binding,antioxidant activity,Toll-like receptor 4 binding,arachidonic acid binding,RAGE receptor binding	7	7	7	7	7	7	7	7	7	7	329341	339693	329800	353082	335669	337517	9705.73	2.87563
Vcp	Transitional endoplasmic reticulum ATPase	Q01853	TERA_MOUSE	proteasome complex,nucleus,nucleoplasm,cytoplasm,endoplasmic reticulum,endoplasmic reticulum membrane,lipid particle,cytosol,VCP-NPL4-UFD1 AAA ATPase complex,site of double-strand break,Derlin-1 retrotranslocation complex,myelin sheath,protein complex,perinuclear region of cytoplasm,extracellular exosome,ATPase complex,VCP-NSFL1C complex	double-strand break repair,ubiquitin-dependent protein catabolic process,NADH metabolic process,ER to Golgi vesicle-mediated transport,autophagy,activation of cysteine-type endopeptidase activity involved in apoptotic process,cellular response to DNA damage stimulus,proteasomal protein catabolic process,positive regulation of mitochondrial membrane potential,macroautophagy,protein ubiquitination,protein N-linked glycosylation via asparagine,viral genome replication,translesion synthesis,ER-associated ubiquitin-dependent protein catabolic process,retrograde protein transport, ER to cytosol,positive regulation of protein complex assembly,positive regulation of proteasomal ubiquitin-dependent protein catabolic process,endosome to lysosome transport via multivesicular body sorting pathway,protein hexamerization,ERAD pathway,proteasome-mediated ubiquitin-dependent protein catabolic process,positive regulation of protein catabolic process,ATP metabolic process,protein homooligomerization,Requires Ontology,aggresome assembly,ER-associated misfolded protein catabolic process,flavin adenine dinucleotide catabolic process,autophagosome maturation,positive regulation of protein K63-linked deubiquitination,positive regulation of Lys63-specific deubiquitinase activity,regulation of aerobic respiration,positive regulation of oxidative phosphorylation,positive regulation of ubiquitin-specific protease activity,positive regulation of ATP biosynthetic process	RNA binding,protein binding,ATP binding,lipid binding,ATPase activity,protein phosphatase binding,protein domain specific binding,polyubiquitin binding,ubiquitin protein ligase binding,deubiquitinase activator activity,K48-linked polyubiquitin binding,MHC class I protein binding,identical protein binding,ADP binding,ubiquitin-like protein ligase binding,BAT3 complex binding,ubiquitin-specific protease binding	36	36	36	36	36	36	36	36	36	36	340988	335742	334229	337210	336179	336870	2539.3	0.753792
Kng1	Kininogen-1;Kininogen-1;Kininogen-1;Isoform 3 of Kininogen-1	A0A0R4J038;D3YTY9;O08677;O08677-3	A0A0R4J038_MOUSE;D3YTY9_MOUSE;KNG1_MOUSE;KNG1_MOUSE	;;extracellular space,cell,extracellular matrix,extracellular exosome,blood microparticle;	;;inflammatory response,positive regulation of cytosolic calcium ion concentration,blood coagulation,negative regulation of endopeptidase activity,negative regulation of blood coagulation,vasodilation;	;;cysteine-type endopeptidase inhibitor activity,receptor binding;	12	12	12	12	12	12	12	12	12	12	334818	334313	331800	337269	334637	334567	1942.25	0.580527
Calm1	Calmodulin	P62204	CALM_MOUSE				15	16	16	16	15	15	16	16	16	15	325693	339978	353508	306430	332176	331557	17456.4	5.26498
Gc	Vitamin D-binding protein	P21614	VTDB_MOUSE	extracellular space,extracellular exosome,blood microparticle	vitamin D metabolic process,vitamin transport	actin binding,vitamin transporter activity,calcidiol binding	39	39	39	39	39	39	39	39	39	39	330832	328452	329235	332261	334497	331055	2420.56	0.731165
Serpina3k	MCG1051009	A0A0R4J0I1	A0A0R4J0I1_MOUSE				10	10	10	10	10	10	10	10	10	10	341132	331593	319027	339194	318942	329978	10649.8	3.22742
Flnb	Filamin-B	Q80X90	FLNB_MOUSE	stress fiber,nucleus,cytoplasm,cytosol,plasma membrane,brush border,focal adhesion,cell cortex,Z disc,extracellular matrix,neuron projection,neuronal cell body,extracellular exosome	keratinocyte development,epithelial cell morphogenesis,skeletal muscle tissue development,actin cytoskeleton organization	RNA binding,actin binding,protein binding,identical protein binding,cadherin binding	41	41	41	41	41	41	41	41	41	41	327140	332004	322635	332577	332559	329383	4408.13	1.3383
C1qb	Complement C1q subcomponent subunit B	P14106	C1QB_MOUSE	collagen trimer,extracellular space,extracellular exosome,blood microparticle	complement activation, classical pathway,innate immune response,inner ear development	protein homodimerization activity	6	6	6	6	6	6	6	6	6	6	321622	338910	331861	325417	322524	328067	7267.3	2.21519
Ywhaz	14-3-3 protein zeta/delta	P63101	1433Z_MOUSE	extracellular space,nucleus,mitochondrion,cytosol,focal adhesion,cytoplasmic vesicle membrane,vesicle,melanosome,extracellular exosome,blood microparticle	protein targeting,regulation of cell death,establishment of Golgi localization,Golgi reassembly	RNA binding,protein binding,transcription factor binding,protein kinase binding,protein domain specific binding,ubiquitin protein ligase binding,identical protein binding,ion channel binding,cadherin binding	14	14	14	14	14	14	14	14	14	14	317295	315713	316823	338194	311065	319818	10564.9	3.30341
Srpx	Sushi-repeat-containing protein SRPX	Q9R0M3	SRPX_MOUSE	autophagosome,endoplasmic reticulum	phagolysosome assembly,autophagy,response to endoplasmic reticulum stress,negative regulation of cell proliferation involved in contact inhibition,positive regulation of extrinsic apoptotic signaling pathway in absence of ligand	protein binding	20	20	20	20	20	20	20	20	20	20	310727	304802	305223	309784	301310	306369	3873.56	1.26434
St13	Hsc70-interacting protein	F8WJK8;Q99L47	F8WJK8_MOUSE;F10A1_MOUSE	;cytosol,protein complex,extracellular exosome	;protein homooligomerization,negative regulation of protein refolding,chaperone cofactor-dependent protein refolding	;protein domain specific binding,Hsp70 protein binding,protein complex binding,dATP binding,identical protein binding,protein dimerization activity,unfolded protein binding,chaperone binding	9	9	9	9	9	9	9	9	9	9	298161	304561	290190	298956	291167	296607	5957.68	2.00861
Dkk3	Dickkopf-related protein 3	Q9QUN9	DKK3_MOUSE	extracellular region,extracellular space	multicellular organism development,Wnt signaling pathway,negative regulation of aldosterone biosynthetic process,negative regulation of transcription, DNA-templated,negative regulation of canonical Wnt signaling pathway,negative regulation of cortisol biosynthetic process		13	13	13	13	13	13	13	13	13	13	282274	303848	302504	299261	293491	296276	8787.01	2.96582
Gm8797;Kxd1;Ubc;Uba52;Kxd1;Ubb;Ubc;Rps27a;Uba52;Ubb	MCG23377, isoform CRA_b;KxDL motif-containing protein 1 (Fragment);Polyubiquitin-C (Fragment);Ubiquitin-60S ribosomal protein L40 (Fragment);KxDL motif-containing protein 1;Polyubiquitin-B;Polyubiquitin-C;Ubiquitin-40S ribosomal protein S27a;Ubiquitin-60S ribosomal protein L40;Polyubiquitin-B (Fragment)	A0A0A6YW67;E9Q4P0;E9Q5F6;E9Q9J0;E9QNP0;P0CG49;P0CG50;P62983;P62984;Q5SX22	A0A0A6YW67_MOUSE;E9Q4P0_MOUSE;E9Q5F6_MOUSE;E9Q9J0_MOUSE;E9QNP0_MOUSE;UBB_MOUSE;UBC_MOUSE;RS27A_MOUSE;RL40_MOUSE;Q5SX22_MOUSE	;;;;;nucleoplasm,mitochondrion,cytosol,neuron projection,neuronal cell body,myelin sheath;extracellular space,nucleus,nucleoplasm,cytosol,vesicle,myelin sheath,extracellular exosome;extracellular space,nucleus,nucleoplasm,nucleolus,cytoplasm,cytosol,small ribosomal subunit,membrane,cytosolic small ribosomal subunit,vesicle,myelin sheath,extracellular exosome;intracellular,nucleoplasm,cytosol,ribosome,myelin sheath;	;;;;;male meiosis I,female meiosis I,Notch signaling pathway,circadian rhythm,male gonad development,female gonad development,hypothalamus gonadotrophin-releasing hormone neuron development,mitochondrion transport along microtubule,neuron projection morphogenesis,regulation of mitochondrial membrane potential,adipose tissue development,fat pad development,regulation of proteasomal protein catabolic process,seminiferous tubule development,energy homeostasis,regulation of neuron death,positive regulation of intrinsic apoptotic signaling pathway by p53 class mediator;Notch signaling pathway,circadian rhythm;translation,Notch signaling pathway,circadian rhythm,biological_process;translation,Notch signaling pathway,circadian rhythm;	;;;;;;protease binding,RNA binding,protein binding;RNA binding,structural constituent of ribosome,metal ion binding;structural constituent of ribosome;	6	6	6	6	6	6	6	6	6	6	305953	293014	293475	300064	277360	293973	10697.6	3.63897
Aldh2	Aldehyde dehydrogenase, mitochondrial	P47738	ALDH2_MOUSE	mitochondrion,mitochondrial matrix,extracellular exosome	ethanol catabolic process,oxidation-reduction process	aldehyde dehydrogenase (NAD) activity,protein binding,NAD binding	22	22	22	22	22	22	22	22	22	22	298386	293908	287124	282631	296467	291703	6623.52	2.27063
Hnrnpk	Heterogeneous nuclear ribonucleoprotein K;Heterogeneous nuclear ribonucleoprotein K;Isoform 2 of Heterogeneous nuclear ribonucleoprotein K;Isoform 3 of Heterogeneous nuclear ribonucleoprotein K	B2M1R6;P61979;P61979-2;P61979-3	B2M1R6_MOUSE;HNRPK_MOUSE;HNRPK_MOUSE;HNRPK_MOUSE	;nuclear chromatin,podosome,nucleoplasm,cytoplasm,focal adhesion,membrane,extracellular matrix,cell projection,extracellular exosome,catalytic step 2 spliceosome;;	;transcription from RNA polymerase II promoter,mRNA processing,RNA splicing,regulation of low-density lipoprotein particle clearance,negative regulation of apoptotic process,positive regulation of low-density lipoprotein particle receptor biosynthetic process,positive regulation of transcription from RNA polymerase II promoter,negative regulation of mRNA splicing, via spliceosome,positive regulation of receptor-mediated endocytosis,regulation of lipid transport by positive regulation of transcription from RNA polymerase II promoter,regulation of intrinsic apoptotic signaling pathway in response to DNA damage by p53 class mediator;;	;RNA polymerase II core promoter proximal region sequence-specific DNA binding,transcriptional activator activity, RNA polymerase II core promoter proximal region sequence-specific binding,RNA binding,protein binding,protein domain specific binding,identical protein binding,cadherin binding;;	17	17	17	17	17	17	17	17	17	17	289297	293457	292257	294269	284053	290667	4150.61	1.42796
Ppib	Peptidyl-prolyl cis-trans isomerase B	P24369	PPIB_MOUSE	nucleus,endoplasmic reticulum,endoplasmic reticulum lumen,smooth endoplasmic reticulum,focal adhesion,membrane,macromolecular complex,endoplasmic reticulum chaperone complex,melanosome,perinuclear region of cytoplasm,extracellular exosome	protein peptidyl-prolyl isomerization,positive regulation of multicellular organism growth,positive regulation by host of viral process,positive regulation by host of viral genome replication,protein stabilization,bone development,chaperone-mediated protein folding	RNA binding,peptidyl-prolyl cis-trans isomerase activity,protein binding,protein complex binding,RNA polymerase binding,collagen binding	13	13	13	13	13	13	13	13	13	13	287635	292346	294243	275368	297927	289504	8729.39	3.01529
Itih2	Inter-alpha trypsin inhibitor, heavy chain 2;Inter-alpha-trypsin inhibitor heavy chain H2	G3X977;Q61703	G3X977_MOUSE;ITIH2_MOUSE	;extracellular space,extracellular exosome,blood microparticle	;negative regulation of endopeptidase activity,hyaluronan metabolic process	;serine-type endopeptidase inhibitor activity	15	15	15	15	15	15	15	15	15	15	295697	283497	282699	289988	287083	287793	5296.08	1.84024
Ttn	Titin	E9Q8K5	E9Q8K5_MOUSE				566	568	567	568	566	566	568	567	568	566	285376	281464	284231	283422	285908	284080	1755	0.617783
Ldha	L-lactate dehydrogenase;L-lactate dehydrogenase A chain;L-lactate dehydrogenase	A0A1B0GSX0;P06151;Q564E2	A0A1B0GSX0_MOUSE;LDHA_MOUSE;Q564E2_MOUSE	;nucleus,mitochondrion,cytosol,membrane,sperm fibrous sheath,extracellular exosome;	;lactate biosynthetic process from pyruvate,glucose catabolic process to lactate via pyruvate,cellular response to extracellular stimulus;	;lactate dehydrogenase activity,L-lactate dehydrogenase activity,protein binding,cadherin binding;	13	13	13	12	13	13	13	13	12	13	289101	282254	288064	272113	285018	283310	6810.92	2.40405
Col15a1	Collagen alpha-1(XV) chain	A2AJY2;O35206	A2AJY2_MOUSE;COFA1_MOUSE	;collagen trimer,basement membrane,extracellular space,extracellular matrix,extracellular exosome	;cell adhesion	;structural molecule activity	14	14	14	14	14	14	14	14	14	14	276440	280022	286597	263618	269493	275234	8963.52	3.25669
Nrp2	Neuropilin-2;Isoform A0 of Neuropilin-2;Isoform A5 of Neuropilin-2;Isoform A17 of Neuropilin-2;Isoform B0 of Neuropilin-2;Isoform B5 of Neuropilin-2	O35375;O35375-2;O35375-3;O35375-4;O35375-5;O35375-6	NRP2_MOUSE	plasma membrane,integral component of membrane,axon;;;;;	angiogenesis,neural crest cell migration,neuron migration,outflow tract septum morphogenesis,axon guidance,heart development,facial nerve structural organization,vestibulocochlear nerve structural organization,nerve development,gonadotrophin-releasing hormone neuronal migration to the hypothalamus,ventral trunk neural crest cell migration,vascular endothelial growth factor signaling pathway,axon extension involved in axon guidance,negative chemotaxis,sympathetic ganglion development,trigeminal ganglion development,sensory neuron axon guidance,sympathetic neuron projection extension,sympathetic neuron projection guidance,neural crest cell migration involved in autonomic nervous system development,semaphorin-plexin signaling pathway involved in neuron projection guidance,facioacoustic ganglion development,dorsal root ganglion morphogenesis,cellular response to leukemia inhibitory factor;;;;;	vascular endothelial growth factor-activated receptor activity,protein binding,heparin binding,semaphorin receptor activity,metal ion binding;;;;;	19	20	20	20	20	19	20	20	20	20	275420	280298	266617	283596	269692	275125	7079.96	2.57337
Ak1	Adenylate kinase isoenzyme 1;Isoform 2 of Adenylate kinase isoenzyme 1	Q9R0Y5;Q9R0Y5-2	KAD1_MOUSE	outer dense fiber,cytoplasm,cytosol,plasma membrane,sperm flagellum,extracellular exosome;	nucleoside diphosphate phosphorylation,cell cycle arrest,nucleoside triphosphate biosynthetic process,ATP metabolic process;	adenylate kinase activity,nucleoside diphosphate kinase activity,ATP binding;	7	7	7	7	7	7	7	7	7	7	276042	273391	275034	277389	273721	275115	1654.62	0.601426
Pygm	Glycogen phosphorylase, muscle form	Q9WUB3	PYGM_MOUSE	cytoplasm,Z disc,extracellular exosome	glycogen catabolic process	nucleotide binding,glycogen phosphorylase activity,pyridoxal phosphate binding,Requires Ontology	31	31	31	31	31	31	31	31	31	31	281357	273632	274730	268909	276358	274997	4508.37	1.63942
Vit	Vitrin;Isoform 2 of Vitrin	Q8VHI5;Q8VHI5-2	VITRN_MOUSE	proteinaceous extracellular matrix,interstitial matrix;	positive regulation of cell-substrate adhesion,extracellular matrix organization;	glycosaminoglycan binding;	10	10	10	10	10	10	10	10	10	10	276249	274031	272353	282783	269356	274954	5047.64	1.83581
Kera	Keratocan	O35367	KERA_MOUSE	proteinaceous extracellular matrix,extracellular space	cornea development in camera-type eye,axonogenesis		13	13	13	13	13	13	13	13	13	13	288320	268022	275467	263836	277272	274584	9424.4	3.43225
Hrg	Histidine-rich glycoprotein	A0A0R4J039;Q9ESB3	A0A0R4J039_MOUSE;HRG_MOUSE	;vesicle,endolysosome,phagolysosome membrane,blood microparticle	;angiogenesis,positive regulation of immune response to tumor cell,chemotaxis,negative regulation of cell adhesion,negative regulation of cell proliferation,regulation of gene expression,regulation of platelet activation,negative regulation of lamellipodium assembly,negative regulation of endopeptidase activity,response to organic cyclic compound,heme transport,negative regulation of angiogenesis,platelet activation,regulation of blood coagulation,negative regulation of cell growth,regulation of actin cytoskeleton organization,negative regulation of cell adhesion mediated by integrin,regulation of transcription from RNA polymerase II promoter in response to iron,fibrinolysis,positive regulation of apoptotic process,regulation of protein complex assembly,negative regulation of blood vessel endothelial cell migration,regulation of peptidyl-tyrosine phosphorylation,defense response to fungus,positive regulation of focal adhesion assembly,negative regulation of fibrinolysis,Requires Ontology,heme export,negative regulation of vascular endothelial growth factor signaling pathway,positive regulation of blood vessel remodeling,negative regulation of endothelial cell chemotaxis	;serine-type endopeptidase inhibitor activity,cysteine-type endopeptidase inhibitor activity,receptor binding,protein binding,heparin binding,zinc ion binding,immunoglobulin binding,heme binding,heparan sulfate proteoglycan binding,metal ion binding	10	10	10	10	10	10	10	10	10	10	277064	275607	277102	271548	271230	274510	2914.6	1.06175
Prdx6	Peroxiredoxin-6;Peroxiredoxin 6	O08709;Q6GT24	PRDX6_MOUSE;Q6GT24_MOUSE	extracellular space,nucleus,cytoplasm,mitochondrion,lysosome,cytosol,membrane,perinuclear region of cytoplasm,extracellular exosome;	response to reactive oxygen species,response to oxidative stress,bleb assembly,cell redox homeostasis,glycerophospholipid catabolic process,positive regulation of mRNA splicing, via spliceosome,oxidation-reduction process,cellular oxidant detoxification;	peroxidase activity,glutathione peroxidase activity,protein binding,ubiquitin protein ligase binding,protein homodimerization activity,cadherin binding,calcium-independent phospholipase A2 activity,peroxiredoxin activity,Requires Ontology;	12	12	12	12	12	12	12	12	12	12	271547	274174	275945	273252	269866	272957	2347.34	0.859967
Myl12b	Myosin regulatory light chain 12B	Q3THE2	ML12B_MOUSE	stress fiber,brush border,myosin II complex,Z disc,apical part of cell,extracellular exosome,cell cortex region	regulation of cell shape,platelet aggregation	calcium ion binding,myosin heavy chain binding	12	12	12	12	12	12	12	12	12	12	265599	275440	266275	277136	272897	271469	5276.29	1.94361
Fgb	Fibrinogen beta chain	Q8K0E8	FIBB_MOUSE	fibrinogen complex,extracellular space,cell cortex,external side of plasma membrane,cell surface,platelet alpha granule,extracellular exosome,blood microparticle,extracellular vesicle	adaptive immune response,cell-matrix adhesion,signal transduction,plasminogen activation,positive regulation of heterotypic cell-cell adhesion,fibrinolysis,induction of bacterial agglutination,cellular protein complex assembly,cellular response to leptin stimulus,innate immune response,positive regulation of vasoconstriction,positive regulation of exocytosis,positive regulation of protein secretion,protein polymerization,response to calcium ion,positive regulation of ERK1 and ERK2 cascade,platelet aggregation,cellular response to interleukin-1,blood coagulation, fibrin clot formation,positive regulation of peptide hormone secretion,negative regulation of extrinsic apoptotic signaling pathway via death domain receptors,negative regulation of endothelial cell apoptotic process	structural molecule activity,protein binding, bridging,chaperone binding,receptor binding,cell adhesion molecule binding	21	21	21	21	21	21	21	21	21	21	267508	272946	264249	268232	273084	269204	3789.09	1.40752
Flna	Filamin, alpha;Filamin-A	B7FAU9;Q8BTM8	B7FAU9_MOUSE;FLNA_MOUSE	;nucleus,nucleolus,cytoplasm,trans-Golgi network,cytosol,plasma membrane,brush border,cell-cell junction,focal adhesion,cell cortex,actin cytoskeleton,membrane,Z disc,growth cone,extracellular matrix,Myb complex,actin filament bundle,extracellular exosome,filamentous actin	;angiogenesis,epithelial to mesenchymal transition,blood vessel remodeling,heart morphogenesis,adenylate cyclase-inhibiting dopamine receptor signaling pathway,negative regulation of neuron projection development,negative regulation of transcription from RNA polymerase I promoter,actin cytoskeleton organization,regulation of cell migration,actin cytoskeleton reorganization,regulation of actin filament bundle assembly,protein localization to cell surface,negative regulation of protein catabolic process,positive regulation of transcription factor import into nucleus,negative regulation of apoptotic process,receptor clustering,positive regulation of I-kappaB kinase/NF-kappaB signaling,negative regulation of sequence-specific DNA binding transcription factor activity,wound healing, spreading of cells,early endosome to late endosome transport,establishment of protein localization,cell-cell junction organization,protein stabilization,cytoplasmic sequestering of protein,actin crosslink formation,cilium morphogenesis,platelet aggregation,semaphorin-plexin signaling pathway,protein localization to plasma membrane,mitotic spindle assembly,positive regulation of substrate adhesion-dependent cell spreading,positive regulation of potassium ion transmembrane transport,regulation of membrane repolarization during atrial cardiac muscle cell action potential,regulation of membrane repolarization during cardiac muscle cell action potential,positive regulation of integrin-mediated signaling pathway	;G-protein coupled receptor binding,RNA binding,actin binding,signal transducer activity,protein kinase C binding,protein binding,transcription factor binding,potassium channel regulator activity,Rho GTPase binding,Ral GTPase binding,kinase binding,small GTPase binding,Fc-gamma receptor I complex binding,protein homodimerization activity,ion channel binding,cadherin binding,Rac GTPase binding,actin filament binding,GTPase binding	85	85	85	85	85	85	85	85	85	85	268055	266239	267733	264734	267378	266828	1356.54	0.508397
Prg2	Bone marrow proteoglycan	Q61878	PRG2_MOUSE	extracellular exosome	defense response to nematode,immune response,negative regulation of interleukin-10 production,positive regulation of interleukin-4 production,regulation of cytokine biosynthetic process,defense response to bacterium	carbohydrate binding	3	3	3	3	3	3	3	3	3	3	295271	251810	251886	255051	277472	266298	19419.1	7.29226
Tpm3	Isoform 2 of Tropomyosin alpha-3 chain	P21107-2	TPM3_MOUSE				21	21	21	21	21	21	21	21	21	21	262728	266249	263700	262199	267344	264444	2247.45	0.84988
Myh2	MCG140437, isoform CRA_d	G3UW82	G3UW82_MOUSE	Golgi apparatus,actomyosin contractile ring,muscle myosin complex,cell-cell junction,myofibril,A band,protein complex	plasma membrane repair,muscle contraction,response to activity,actin-mediated cell contraction	motor activity,ATP binding,actin filament binding	27	27	27	27	27	27	27	27	27	27	267913	263881	259351	263297	262494	263387	3075.17	1.16755
Cpz	Carboxypeptidase Z	Q8R4V4	CBPZ_MOUSE	proteinaceous extracellular matrix,extracellular space,extracellular exosome	peptide metabolic process,Wnt signaling pathway,protein processing	metallocarboxypeptidase activity,serine-type carboxypeptidase activity,zinc ion binding	11	11	11	11	11	11	11	11	11	11	258800	263513	265476	259471	269052	263262	4265.32	1.62018
Prdx2	Peroxiredoxin-2	Q61171	PRDX2_MOUSE	mitochondrion,cytosol,myelin sheath,extracellular exosome	activation of MAPK activity,respiratory burst involved in inflammatory response,response to oxidative stress,regulation of hydrogen peroxide metabolic process,removal of superoxide radicals,positive regulation of blood coagulation,negative regulation of lipopolysaccharide-mediated signaling pathway,negative regulation of NF-kappaB transcription factor activity,response to lipopolysaccharide,cellular response to oxidative stress,T cell proliferation,hydrogen peroxide metabolic process,hydrogen peroxide catabolic process,regulation of apoptotic process,cell redox homeostasis,negative regulation of T cell differentiation,thymus development,homeostasis of number of cells,oxidation-reduction process,negative regulation of reactive oxygen species metabolic process,negative regulation of extrinsic apoptotic signaling pathway,negative regulation of extrinsic apoptotic signaling pathway in absence of ligand	peroxidase activity,protein binding,thioredoxin peroxidase activity,selenium binding,antioxidant activity	8	8	8	8	8	8	8	8	8	8	275625	266511	268190	253938	248221	262497	11157.4	4.25049
Prdx1	Peroxiredoxin-1	P35700	PRDX1_MOUSE	extracellular space,nucleus,cytoplasm,mitochondrion,cytosol,extracellular matrix,myelin sheath,extracellular exosome	response to reactive oxygen species,retina homeostasis,response to oxidative stress,cell proliferation,removal of superoxide radicals,natural killer cell activation,regulation of stress-activated MAPK cascade,erythrocyte homeostasis,natural killer cell mediated cytotoxicity,regulation of NF-kappaB import into nucleus,hydrogen peroxide catabolic process,cell redox homeostasis,oxidation-reduction process	RNA binding,peroxidase activity,protein binding,thioredoxin peroxidase activity,identical protein binding,cadherin binding	11	11	11	11	11	11	11	11	11	11	266039	258933	267554	245046	259007	259316	8901.73	3.43277
Postn	Isoform 2 of Periostin;Isoform 5 of Periostin	Q62009-2;Q62009-5	POSTN_MOUSE	;	;	;	5	5	5	5	5	5	5	5	5	5	269006	260320	262844	226738	271079	257997	18016.2	6.98309
Ctsb	Cathepsin B	P10605	CATB_MOUSE	extracellular space,nucleolus,mitochondrion,lysosome,melanosome,intracellular membrane-bounded organelle,perinuclear region of cytoplasm,extracellular exosome	proteolysis,collagen catabolic process,epithelial cell differentiation,decidualization,viral entry into host cell,regulation of catalytic activity,proteolysis involved in cellular protein catabolic process,cellular response to thyroid hormone stimulus	cysteine-type endopeptidase activity,collagen binding,peptidase activity,cysteine-type peptidase activity,proteoglycan binding	17	17	17	17	17	17	17	17	17	17	255996	252930	256558	266676	256840	257800	5201.52	2.01766
Col6a2	Collagen alpha-2(VI) chain	Q02788	CO6A2_MOUSE	extracellular region,proteinaceous extracellular matrix,collagen trimer,extracellular space,extracellular matrix,sarcolemma,protein complex,extracellular exosome,extracellular vesicle	cell adhesion,response to glucose,protein heterotrimerization		20	20	20	20	20	20	20	20	20	20	270024	257777	240621	255177	264870	257694	11195.6	4.34455
Pdia6	Protein disulfide-isomerase A6	Q3TML0	Q3TML0_MOUSE				13	13	13	13	13	13	13	13	13	13	256517	257411	252698	264761	251566	256591	5192.1	2.02349
Casq1	Calsequestrin-1	O09165	CASQ1_MOUSE	mitochondrion,mitochondrial matrix,Golgi apparatus,terminal cisterna lumen,sarcoplasmic reticulum,T-tubule,I band,sarcoplasmic reticulum membrane,sarcoplasmic reticulum lumen	regulation of muscle contraction,endoplasmic reticulum organization,skeletal muscle tissue development,response to heat,response to organic substance,regulation of release of sequestered calcium ion into cytosol by sarcoplasmic reticulum,regulation of skeletal muscle contraction by regulation of release of sequestered calcium ion,response to denervation involved in regulation of muscle adaptation,sarcomere organization,protein polymerization	calcium ion binding	9	9	9	9	9	9	9	9	9	9	257875	247852	247935	267086	250038	254157	8312.97	3.27079
Nme1	Nucleoside diphosphate kinase A	P15532	NDKA_MOUSE	nucleus,mitochondrion,mitochondrial outer membrane,centrosome,cytosol,intermediate filament,membrane,ruffle membrane,myelin sheath,perinuclear region of cytoplasm,extracellular exosome	negative regulation of myeloid leukocyte differentiation,nucleoside diphosphate phosphorylation,GTP biosynthetic process,UTP biosynthetic process,CTP biosynthetic process,DNA metabolic process,endocytosis,lactation,negative regulation of gene expression,positive regulation of neuron projection development,response to amine,hippocampus development,mammary gland development,response to testosterone,cellular response to drug,regulation of apoptotic process,positive regulation of DNA binding,positive regulation of epithelial cell proliferation,response to cAMP,cellular response to glucose stimulus,cellular response to fatty acid	magnesium ion binding,RNA polymerase II regulatory region sequence-specific DNA binding,single-stranded DNA binding,RNA binding,deoxyribonuclease activity,nucleoside diphosphate kinase activity,ATP binding,GTP binding,intermediate filament binding,protein kinase binding,identical protein binding,gamma-tubulin binding,ribosomal small subunit binding	13	13	13	13	13	13	13	13	13	13	235911	254470	252849	238169	256223	247524	9678.25	3.91002
Apcs	Serum amyloid P-component	P12246	SAMP_MOUSE	extracellular space,nucleus,extracellular matrix,extracellular exosome,blood microparticle	negative regulation by host of viral exo-alpha-sialidase activity,negative regulation by host of viral glycoprotein metabolic process,innate immune response,negative regulation of monocyte differentiation,negative regulation of viral entry into host cell,negative regulation of viral process,negative regulation of exo-alpha-sialidase activity,negative regulation of glycoprotein metabolic process	complement component C1q binding,calcium ion binding,carbohydrate binding,identical protein binding,virion binding	8	8	8	8	8	8	8	8	8	8	259241	244684	241312	233315	245178	244746	9390.83	3.83697
Rpl22	60S ribosomal protein L22	P67984	RL22_MOUSE	nucleus,cytoplasm,ribosome,focal adhesion,cytosolic large ribosomal subunit,intracellular ribonucleoprotein complex,extracellular matrix,extracellular exosome	cytoplasmic translation,alpha-beta T cell differentiation	RNA binding,structural constituent of ribosome,heparin binding	2	2	2	2	2	2	2	2	2	2	244039	246121	243223	240978	240668	243006	2258.25	0.929298
Mup1;Mup15;Mup1	Major urinary protein 1;Major urinary protein 17;Major urinary protein 1	A2CEL1;A9R9W0;P11588	A2CEL1_MOUSE;A9R9W0_MOUSE;MUP1_MOUSE	;cellular_component,extracellular region;extracellular space,nucleus,cytosol	;transport,biological_process;energy reserve metabolic process,transport,insulin receptor signaling pathway,aerobic respiration,cellular response to starvation,positive regulation of gene expression,negative regulation of lipid storage,positive regulation of glucose metabolic process,heat generation,response to stilbenoid,glucose homeostasis,locomotor rhythm,negative regulation of gluconeogenesis,positive regulation of lipid metabolic process,negative regulation of transcription, DNA-templated,negative regulation of lipid biosynthetic process,positive regulation of protein kinase B signaling,negative regulation of insulin secretion involved in cellular response to glucose stimulus,mitochondrion morphogenesis,cellular response to food,cellular response to testosterone stimulus,cellular response to lipid	;molecular_function,transporter activity,pheromone binding,small molecule binding;insulin-activated receptor activity,pheromone activity,transporter activity,pheromone binding,small molecule binding	13	13	13	13	13	13	13	13	13	13	230107	244813	238655	247764	251441	242556	8386.65	3.45762
Cnpy2	Protein canopy homolog 2	Q9QXT0	CNPY2_MOUSE	endoplasmic reticulum	enzyme linked receptor protein signaling pathway,tissue development,negative regulation of gene expression,regulation of low-density lipoprotein particle clearance,positive regulation of low-density lipoprotein particle receptor biosynthetic process	molecular_function	11	11	11	11	11	11	11	11	11	11	241506	241988	231117	241327	242242	239636	4776.05	1.99305
Fth1	Ferritin heavy chain	P09528	FRIH_MOUSE	extracellular region,nucleus,mitochondrion,autolysosome,extracellular exosome,endocytic vesicle lumen	intracellular sequestering of iron ion,receptor-mediated endocytosis,immune response,negative regulation of cell proliferation,negative regulation of fibroblast proliferation,oxidation-reduction process,iron ion import	ferroxidase activity,iron ion binding,ferric iron binding	10	10	10	10	10	10	10	10	10	10	249859	235403	237065	231445	236820	238118	6937.91	2.91364
Spon1	Spondin-1	Q8VCC9	SPON1_MOUSE	proteinaceous extracellular matrix,extracellular space,extracellular matrix	cell adhesion	metal ion binding	12	12	12	12	12	12	12	12	12	12	233517	242632	235774	240710	230524	236631	5009.34	2.11694
Ckb	Creatine kinase B-type	Q04447	KCRB_MOUSE	nucleus,mitochondrion,cytosol,dendrite,neuronal cell body,myelin sheath,extracellular exosome	phosphorylation,cerebellum development,substantia nigra development,cellular chloride ion homeostasis	creatine kinase activity,protein binding,ATP binding,ubiquitin protein ligase binding	17	17	17	17	17	17	17	17	17	17	232680	233807	229499	241555	231879	233884	4570.33	1.9541
Pcsk6	Protein Pcsk6	E9Q4D0;F6XJP7	E9Q4D0_MOUSE;F6XJP7_MOUSE	;extracellular space,cell surface,extracellular matrix	;zygotic determination of anterior/posterior axis, embryo,determination of left/right symmetry,glycoprotein metabolic process,protein processing,peptide hormone processing,nerve growth factor production,secretion by cell	;endopeptidase activity,serine-type endopeptidase activity,heparin binding,nerve growth factor binding	21	21	21	21	21	21	21	21	21	21	231869	232845	235214	225640	228612	230836	3748.58	1.62391
Hnrnpa3	Heterogeneous nuclear ribonucleoprotein A3	A2AL12;Q8BG05	A2AL12_MOUSE;ROA3_MOUSE	;spliceosomal complex	;mRNA processing,RNA splicing	;RNA binding	13	13	13	13	13	13	13	13	13	13	219767	228647	224081	232914	235694	228221	6455	2.8284
Ywhae	14-3-3 protein epsilon	P62259	1433E_MOUSE	nucleus,cytoplasm,mitochondrion,cytosol,kinesin complex,focal adhesion,membrane,axon,cytoplasmic vesicle membrane,melanosome,extracellular exosome,Requires Ontology,plasma membrane	MAPK cascade,neuron migration,protein targeting,substantia nigra development,hippocampus development,cerebral cortex development,cellular response to heat,negative regulation of protein dephosphorylation,positive regulation of protein export from nucleus,regulation of cytosolic calcium ion concentration,regulation of membrane repolarization,regulation of potassium ion transmembrane transporter activity,negative regulation of calcium ion transmembrane transporter activity,negative regulation of peptidyl-serine dephosphorylation,Requires Ontology	RNA binding,calcium channel regulator activity,protein binding,potassium channel regulator activity,enzyme binding,protein domain specific binding,MHC class II protein complex binding,ubiquitin protein ligase binding,identical protein binding,histone deacetylase binding,ion channel binding,cadherin binding,protein heterodimerization activity,phosphoserine binding,phosphoprotein binding	22	22	22	22	22	22	22	22	22	22	228060	232104	231149	218041	227376	227346	5572.19	2.45098
Hapln1	Hyaluronan and proteoglycan link protein 1	Q9QUP5	HPLN1_MOUSE	proteinaceous extracellular matrix,extracellular matrix	skeletal system development,cell adhesion,central nervous system development	extracellular matrix structural constituent,hyaluronic acid binding	16	16	16	16	16	16	16	16	16	16	240394	219683	220514	221396	227506	225898	8668.89	3.83752
Hsp90aa1	Heat shock protein HSP 90-alpha	P07901	HS90A_MOUSE	intracellular,nucleus,cytoplasm,cytosol,membrane,ruffle membrane,melanosome,myelin sheath,protein complex,extracellular exosome	nitric oxide biosynthetic process,response to unfolded protein,telomere maintenance via telomerase,response to heat,response to cold,peptidyl-tyrosine phosphorylation,regulation of protein ubiquitination,protein refolding,protein import into mitochondrial outer membrane,positive regulation of nitric oxide biosynthetic process,positive regulation of cytotoxic T cell differentiation,response to antibiotic,protein stabilization,chaperone-mediated protein complex assembly,positive regulation of telomerase activity,telomerase holoenzyme complex assembly	RNA binding,protein tyrosine kinase activity,protein binding,ATP binding,ATPase activity,MHC class II protein complex binding,nitric-oxide synthase regulator activity,TPR domain binding,identical protein binding,protein homodimerization activity,histone deacetylase binding,GTPase binding,unfolded protein binding,DNA polymerase binding,disordered domain specific binding,protein tyrosine kinase binding	18	18	18	18	18	18	18	18	18	18	228536	222704	230011	213485	228733	224694	6872.87	3.05877
Hnrnpd	Heterogeneous nuclear ribonucleoprotein D0 (Fragment);Heterogeneous nuclear ribonucleoprotein D, isoform CRA_a;Heterogeneous nuclear ribonucleoprotein D, isoform CRA_b;Heterogeneous nuclear ribonucleoprotein D0;Isoform 2 of Heterogeneous nuclear ribonucleoprotein D0;Isoform 3 of Heterogeneous nuclear ribonucleoprotein D0;Isoform 4 of Heterogeneous nuclear ribonucleoprotein D0	F6ZV59;G3X9W0;G5E8G0;Q60668;Q60668-2;Q60668-3;Q60668-4	F6ZV59_MOUSE;G3X9W0_MOUSE;G5E8G0_MOUSE;HNRPD_MOUSE;HNRPD_MOUSE;HNRPD_MOUSE;HNRPD_MOUSE	;;;nucleoplasm,cytosol,intracellular ribonucleoprotein complex,extracellular exosome;;;	;;;liver development,transcription, DNA-templated,regulation of transcription, DNA-templated,cerebellum development,regulation of telomere maintenance,response to drug,regulation of circadian rhythm,regulation of mRNA stability,positive regulation of translation,mRNA stabilization,response to calcium ion,response to electrical stimulus,3'-UTR-mediated mRNA destabilization,cellular response to amino acid stimulus,cellular response to estradiol stimulus,cellular response to nitric oxide,circadian regulation of translation,response to rapamycin,positive regulation of telomere capping,response to sodium phosphate,cellular response to putrescine,Requires Ontology,hepatocyte dedifferentiation;;;	;;;AT DNA binding,chromatin binding,RNA binding,protein binding,transcription factor binding,mRNA 3'-UTR AU-rich region binding,telomeric DNA binding,histone deacetylase binding;;;	9	9	9	9	9	9	9	9	9	9	213066	224470	208916	224580	242157	222638	12923.2	5.80457
Anxa6	Annexin;Annexin A6	F8WIT2;P14824	F8WIT2_MOUSE;ANXA6_MOUSE	;mitochondrion,lysosomal membrane,cytosol,focal adhesion,membrane,late endosome membrane,melanosome,perinuclear region of cytoplasm,extracellular exosome	;calcium ion transport,muscle contraction,regulation of muscle contraction,ion transmembrane transport,protein homooligomerization,mitochondrial calcium ion homeostasis,apoptotic signaling pathway	;calcium ion binding,GTP binding,calcium-dependent phospholipid binding,lipid binding,ligand-gated ion channel activity,cholesterol binding,protein homodimerization activity,calcium-dependent protein binding	38	38	38	38	38	38	38	38	38	38	233372	221740	217257	211219	215875	219892	8417.87	3.82817
Dnm2	Dynamin-2;Dynamin-2;Dynamin-2;Isoform 2 of Dynamin-2;Dynamin-2;Dynamin-2	F8WIV5;G3X9G4;P39054;P39054-2;Q3T9X3;Q3TCR7	F8WIV5_MOUSE;G3X9G4_MOUSE;DYN2_MOUSE;DYN2_MOUSE;Q3T9X3_MOUSE;Q3TCR7_MOUSE	;;Golgi membrane,phagocytic cup,photoreceptor inner segment,nucleus,endosome,Golgi apparatus,trans-Golgi network,centrosome,cytosol,microtubule,clathrin-coated pit,focal adhesion,postsynaptic density,lamellipodium,cell junction,midbody,phagocytic vesicle membrane,mitochondrial membrane,ruffle membrane,protein complex,postsynaptic membrane,clathrin-coated endocytic vesicle,perinuclear region of cytoplasm,extracellular exosome,growth cone;;;	;;mitochondrial fission,G-protein coupled receptor internalization,ventricular septum development,dynamin family protein polymerization involved in mitochondrial fission,Golgi to plasma membrane transport,receptor-mediated endocytosis,phagocytosis,spermatogenesis,response to light stimulus,positive regulation of lamellipodium assembly,negative regulation of transforming growth factor beta receptor signaling pathway,regulation of axon extension,receptor internalization,transferrin transport,regulation of Rac protein signal transduction,aorta development,response to cocaine,macropinocytosis,positive regulation of nitric oxide biosynthetic process,neuron projection morphogenesis,positive regulation of phagocytosis,coronary vasculature development,membrane fusion,cellular response to carbon monoxide,cellular response to X-ray,cellular response to nitric oxide,positive regulation of substrate adhesion-dependent cell spreading,negative regulation of nonmotile primary cilium assembly,cellular response to dopamine,regulation of Golgi organization,positive regulation of sodium:potassium-exchanging ATPase activity,negative regulation of membrane tubulation;;;	;;GTPase activity,protein binding,GTP binding,microtubule binding,SH3 domain binding,protein kinase binding,D2 dopamine receptor binding,protein complex binding,phosphatidylinositol 3-kinase regulatory subunit binding,WW domain binding,nitric-oxide synthase binding;;;	7	7	7	7	7	7	7	7	7	7	227596	226819	212470	204034	226564	219497	10696.2	4.87307
Hspa1b;Hspa1a	Heat shock 70 kDa protein 1B;Heat shock 70 kDa protein 1A	P17879;Q61696	HS71B_MOUSE;HS71A_MOUSE	zona pellucida receptor complex,intracellular,mitochondrion,mitochondrial matrix,centrosome,cell body;nucleus,cytoplasm,mitochondrion,centrosome,centriole,cytosol,focal adhesion,inclusion body,aggresome,nuclear speck,intracellular ribonucleoprotein complex,vesicle,protein complex,perinuclear region of cytoplasm,extracellular exosome,blood microparticle,ubiquitin ligase complex	binding of sperm to zona pellucida,response to heat,protein refolding,negative regulation of apoptotic process,negative regulation of cysteine-type endopeptidase activity involved in apoptotic process,positive regulation of microtubule nucleation,regulation of mitotic spindle assembly;telomere maintenance,DNA repair,mRNA catabolic process,response to unfolded protein,negative regulation of cell proliferation,response to heat,negative regulation of cell growth,protein refolding,positive regulation of microtubule nucleation,negative regulation of transcription from RNA polymerase II promoter in response to stress,regulation of mitotic spindle assembly	protein binding,ATP binding;RNA polymerase II transcription corepressor activity,G-protein coupled receptor binding,RNA binding,receptor binding,protein binding,ATP binding,ATPase activity,enzyme binding,heat shock protein binding,denatured protein binding,ubiquitin protein ligase binding,ATPase activity, coupled,histone deacetylase binding,protein binding involved in protein folding,cadherin binding,protein N-terminus binding,unfolded protein binding,C3HC4-type RING finger domain binding,disordered domain specific binding	2	2	2	2	2	2	2	2	2	2	240505	221633	222302	202940	209423	219361	14398.5	6.56385
Epb41l2	Band 4.1-like protein 2	O70318	E41L2_MOUSE	nucleus,nucleoplasm,cytoskeleton,plasma membrane,focal adhesion,actin cytoskeleton,cell junction,extracellular exosome,cell cortex region,COP9 signalosome	transport,cell cycle,regulation of cell shape,actin cytoskeleton organization,cortical actin cytoskeleton organization,actomyosin structure organization,cell division,positive regulation of protein localization to cell cortex	actin binding,structural constituent of cytoskeleton,protein binding,spectrin binding,PH domain binding	8	8	8	8	8	8	8	8	8	8	212588	225232	212115	235165	207435	218507	11414.6	5.22393
Dpysl3	Dihydropyrimidinase-related protein 3	E9PWE8	E9PWE8_MOUSE				18	18	18	18	18	18	18	18	18	18	214272	214659	217352	215820	217981	216017	1625.22	0.75236
Phex	Metalloendopeptidase homolog PEX	P70669	PHEX_MOUSE	endoplasmic reticulum,Golgi apparatus,integral component of membrane,perinuclear region of cytoplasm	proteolysis,organophosphate metabolic process,bone mineralization,lung development,bone development,response to growth hormone,cellular response to vitamin D,cellular response to parathyroid hormone stimulus,response to sodium phosphate,response to insulin-like growth factor stimulus	metalloendopeptidase activity,metal ion binding	20	20	20	20	20	20	20	20	20	20	213458	214976	212637	221490	214365	215385	3526.71	1.63739
Vcan	Versican core protein;Versican core protein;Versican core protein;MCG116562, isoform CRA_a;Versican core protein;Isoform V1 of Versican core protein;Isoform V2 of Versican core protein;Isoform V3 of Versican core protein	E9PYH0;E9QMK2;E9QMK3;G3XA35;Q62059;Q62059-2;Q62059-3;Q62059-4	E9PYH0_MOUSE;E9QMK2_MOUSE;E9QMK3_MOUSE;G3XA35_MOUSE;CSPG2_MOUSE;CSPG2_MOUSE;CSPG2_MOUSE;CSPG2_MOUSE	;;;;extracellular region,proteinaceous extracellular matrix,extracellular space,membrane,extracellular matrix;;;	;;;;skeletal system development,osteoblast differentiation,ureteric bud development,cell adhesion,central nervous system development,heart development,glial cell migration,regulation of phosphoprotein phosphatase activity;;;	;;;;extracellular matrix structural constituent,calcium ion binding,hyaluronic acid binding,protein phosphatase binding,carbohydrate binding;;;	8	8	8	8	8	8	8	8	8	8	217935	213730	214083	215425	210840	214402	2587.08	1.20665
Lmnb1	Lamin-B1	P14733	LMNB1_MOUSE	nucleus,nuclear envelope,nuclear inner membrane,lamin filament,nucleoplasm,membrane,nuclear matrix,nuclear membrane	positive regulation of cyclin-dependent protein serine/threonine kinase activity involved in G2/M transition of mitotic cell cycle,positive regulation of JNK cascade	structural molecule activity,JUN kinase binding,phospholipase binding	41	41	41	41	41	41	41	41	41	41	211070	210071	208674	207902	212399	210023	1806.95	0.860356
Aco2	Aconitate hydratase, mitochondrial	Q99KI0	ACON_MOUSE	mitochondrion,myelin sheath	liver development,tricarboxylic acid cycle,citrate metabolic process,isocitrate metabolic process,response to isolation stress	aconitate hydratase activity,iron ion binding,3 iron, 4 sulfur cluster binding,4 iron, 4 sulfur cluster binding	30	30	30	30	30	30	30	30	30	30	212982	208267	216246	199385	213195	210015	6591.53	3.1386
Igfbp4	Insulin-like growth factor-binding protein 4	P47879	IBP4_MOUSE	extracellular space	regulation of cell growth,inflammatory response,regulation of glucose metabolic process,regulation of growth,positive regulation of MAPK cascade,positive regulation of insulin-like growth factor receptor signaling pathway,type B pancreatic cell proliferation	protein binding,insulin-like growth factor binding,insulin-like growth factor I binding,insulin-like growth factor II binding	10	10	10	10	10	10	10	10	10	10	226907	202131	207674	199128	211786	209525	10879.3	5.19237
Sparcl1	SPARC-like protein 1	P70663	SPRL1_MOUSE	proteinaceous extracellular matrix,extracellular space,extracellular exosome	signal transduction,anatomical structure development	calcium ion binding,collagen binding,extracellular matrix binding	22	22	22	22	22	22	22	22	22	22	207283	203530	209769	222978	202555	209223	8217.73	3.92773
Eif5	Eukaryotic translation initiation factor 5	P59325	IF5_MOUSE	cytoplasm,cytosol,plasma membrane	formation of translation preinitiation complex,regulation of translational initiation,activation of GTPase activity	RNA binding,translation initiation factor activity,GTP binding,cadherin binding,eukaryotic initiation factor eIF2 binding	5	5	5	5	5	5	5	5	5	5	206297	217823	209585	199704	211559	208994	6679.47	3.19601
Serpine2	Glia-derived nexin	Q07235	GDN_MOUSE	extracellular region,extracellular space,cytosol,extracellular matrix,platelet alpha granule,extrinsic component of external side of plasma membrane,neuromuscular junction,extracellular vesicle	blood coagulation,negative regulation of cell proliferation,response to wounding,negative regulation of peptidase activity,negative regulation of platelet activation,negative regulation of plasminogen activation,negative regulation of sodium ion transport,negative regulation of endopeptidase activity,negative regulation of protein processing,negative regulation of phosphatidylinositol 3-kinase signaling,cerebellar granular layer morphogenesis,negative regulation of blood coagulation,negative regulation of cell growth,secretion by cell,secretory granule organization,negative regulation of protein catabolic process,mating plug formation,negative regulation of proteolysis,negative regulation of smoothened signaling pathway,regulation of timing of cell differentiation,positive regulation of astrocyte differentiation,detection of mechanical stimulus involved in sensory perception,regulation of synaptic transmission, glutamatergic,long-term synaptic potentiation,innervation,seminal vesicle epithelium development,negative regulation of platelet aggregation	serine-type endopeptidase inhibitor activity,receptor binding,glycosaminoglycan binding,heparin binding	17	17	17	17	17	17	17	17	17	17	213978	207872	194366	201453	220110	207556	10126.3	4.87883
Prdx5	Peroxiredoxin-5, mitochondrial	P99029	PRDX5_MOUSE	extracellular space,nucleus,cytoplasm,mitochondrion,peroxisome,peroxisomal matrix,cytosol,cytoplasmic vesicle,intracellular membrane-bounded organelle,perinuclear region of cytoplasm,extracellular exosome	apoptotic process,response to oxidative stress,negative regulation of transcription from RNA polymerase III promoter,positive regulation of collagen biosynthetic process,cellular response to reactive oxygen species,hydrogen peroxide catabolic process,negative regulation of apoptotic process,negative regulation of cysteine-type endopeptidase activity involved in apoptotic process,cell redox homeostasis,negative regulation of oxidoreductase activity,regulation of apoptosis involved in tissue homeostasis,NADPH oxidation,cellular oxidant detoxification,reactive nitrogen species metabolic process	RNA polymerase III regulatory region DNA binding,peroxidase activity,receptor binding,thioredoxin peroxidase activity,antioxidant activity,cysteine-type endopeptidase inhibitor activity involved in apoptotic process,protein dimerization activity,peroxiredoxin activity,peroxynitrite reductase activity	8	8	8	8	8	8	8	8	8	8	218833	200560	213131	191896	213221	207528	11005.9	5.30333
Vdac1	Voltage-dependent anion-selective channel protein 1;Isoform Mt-VDAC1 of Voltage-dependent anion-selective channel protein 1	Q60932;Q60932-2	VDAC1_MOUSE	nucleus,mitochondrion,mitochondrial outer membrane,mitochondrial inner membrane,plasma membrane,synaptic vesicle,membrane,mitochondrial nucleoid,myelin sheath,membrane raft,pore complex,extracellular exosome;	behavioral fear response,anion transport,mitochondrial calcium ion transport,apoptotic process,chemical synaptic transmission,neuron-neuron synaptic transmission,learning,epithelial cell differentiation,anion transmembrane transport,regulation of mitophagy,regulation of anion transmembrane transport,negative regulation of reactive oxygen species metabolic process;	nucleotide binding,protein binding,voltage-gated anion channel activity,porin activity,protein kinase binding,protein complex binding,identical protein binding,ion channel binding;	14	14	14	14	14	14	14	14	14	14	208265	208448	200095	221661	197351	207164	9477.47	4.57486
Tkt	Transketolase	P40142	TKT_MOUSE	nucleoplasm,nuclear body,nuclear speck,vesicle,myelin sheath,extracellular exosome	regulation of growth,glyceraldehyde-3-phosphate biosynthetic process	transketolase activity,protein homodimerization activity,metal ion binding,cofactor binding	24	24	24	24	24	24	24	24	24	24	210893	202193	200814	201545	211765	205442	5404.99	2.63091
Gm10036;Rpl11	Protein Gm10036;60S ribosomal protein L11	E9PYL9;Q9CXW4	E9PYL9_MOUSE;RL11_MOUSE	cytosolic large ribosomal subunit;nucleoplasm,nucleolus,cytoplasm,membrane,cytosolic large ribosomal subunit,extracellular matrix,protein complex,extracellular exosome	ribosomal large subunit assembly,translation;ribosomal large subunit assembly,rRNA processing,translation,protein targeting,positive regulation of gene expression,positive regulation of protein binding,negative regulation of proteasomal ubiquitin-dependent protein catabolic process,protein localization to nucleus,ribosomal large subunit biogenesis,protein stabilization,regulation of signal transduction by p53 class mediator,positive regulation of signal transduction by p53 class mediator,positive regulation of intrinsic apoptotic signaling pathway by p53 class mediator,negative regulation of ubiquitin protein ligase activity,negative regulation of protein ubiquitination involved in ubiquitin-dependent protein catabolic process,negative regulation of protein neddylation	RNA binding,structural constituent of ribosome;RNA binding,structural constituent of ribosome,protein binding,5S rRNA binding,ubiquitin protein ligase binding,ubiquitin ligase inhibitor activity	3	3	3	3	3	3	3	3	3	3	201081	206275	201802	204995	199734	202777	2749.65	1.35599
Pdia4	Protein disulfide-isomerase A4	A0A0R4J0Z1;P08003	A0A0R4J0Z1_MOUSE;PDIA4_MOUSE	;extracellular space,endoplasmic reticulum,endoplasmic reticulum lumen,cell surface,endoplasmic reticulum chaperone complex,melanosome	;protein folding,response to endoplasmic reticulum stress,cell redox homeostasis,oxidation-reduction process,chaperone-mediated protein folding	;RNA binding,protein disulfide isomerase activity,peptide disulfide oxidoreductase activity	24	24	24	24	24	24	24	24	24	24	203928	198727	200955	197317	202692	200724	2728.77	1.35947
Coro1a	Coronin-1A	O89053	COR1A_MOUSE	immunological synapse,phagocytic cup,cytoplasm,early endosome,cytosol,actin filament,plasma membrane,cell-cell junction,membrane,lamellipodium,axon,phagocytic vesicle membrane,cortical actin cytoskeleton,cell leading edge,protein complex,phagocytic vesicle,extracellular exosome,actin cytoskeleton	phagolysosome assembly,calcium ion transport,phagocytosis,actin filament organization,regulation of actin polymerization or depolymerization,regulation of cell shape,cell migration,actin cytoskeleton organization,positive regulation of cell migration,leukocyte chemotaxis,regulation of actin filament polymerization,negative regulation of vesicle fusion,cell-substrate adhesion,uropod organization,regulation of actin cytoskeleton organization,response to cytokine,nerve growth factor signaling pathway,positive regulation of T cell proliferation,T cell homeostasis,natural killer cell degranulation,negative regulation of neuron apoptotic process,homeostasis of number of cells within a tissue,positive regulation of T cell activation,positive chemotaxis,negative regulation of actin nucleation,regulation of release of sequestered calcium ion into cytosol,early endosome to recycling endosome transport,cellular response to interleukin-4	RNA binding,actin binding,actin monomer binding,protein binding,protein C-terminus binding,cytoskeletal protein binding,myosin heavy chain binding,identical protein binding,protein homodimerization activity,phosphatidylinositol 3-kinase binding,actin filament binding	10	10	10	10	10	10	10	10	10	10	204029	204770	195606	206335	191391	200426	6550.49	3.26828
Eef1b2;Eef1b	Elongation factor 1-beta	A0A087WS46;O70251	A0A087WS46_MOUSE;EF1B_MOUSE	;cytoplasm,eukaryotic translation elongation factor 1 complex,endoplasmic reticulum	;translational elongation,response to ethanol	;translation elongation factor activity,protein binding	4	4	4	4	4	4	4	4	4	4	211897	191126	203398	198782	195133	200067	8015.27	4.00629
Elane	Neutrophil elastase	Q3UP87	ELNE_MOUSE	extracellular space,cytoplasm,cell surface,transcriptional repressor complex,secretory granule,extracellular exosome	negative regulation of transcription from RNA polymerase II promoter,response to yeast,acute inflammatory response to antigenic stimulus,leukocyte migration involved in inflammatory response,biosynthetic process of antibacterial peptides active against Gram-negative bacteria,proteolysis,phagocytosis,response to UV,response to lipopolysaccharide,defense response to bacterium,negative regulation of growth of symbiont in host,negative regulation of chemokine biosynthetic process,negative regulation of interleukin-8 biosynthetic process,positive regulation of interleukin-8 biosynthetic process,positive regulation of smooth muscle cell proliferation,positive regulation of immune response,defense response to fungus,leukocyte migration,neutrophil mediated killing of gram-negative bacterium,neutrophil mediated killing of fungus,positive regulation of leukocyte tethering or rolling	RNA polymerase II transcription corepressor activity,protease binding,endopeptidase activity,serine-type endopeptidase activity,heparin binding,peptidase activity,cytokine binding	6	6	6	6	6	6	6	6	6	6	212458	193950	198494	190603	197753	198652	8341.86	4.19924
Ldb3	LIM domain-binding protein 3;Isoform 2 of LIM domain-binding protein 3;Isoform 4 of LIM domain-binding protein 3	E9PYJ9;Q9JKS4-2;Q9JKS4-4	E9PYJ9_MOUSE;LDB3_MOUSE;LDB3_MOUSE	;;	;;	;;	11	11	11	11	11	11	11	11	11	11	186684	199432	190144	207989	197222	196294	8331.46	4.24437
Ptges3	Prostaglandin E synthase 3	D3Z7C6;Q9R0Q7	D3Z7C6_MOUSE;TEBP_MOUSE	;cellular_component,nucleus,nucleoplasm,telomerase holoenzyme complex,cytosol,actin filament,neuron projection,neuronal cell body,protein complex,perinuclear region of cytoplasm,extracellular exosome	;prostaglandin biosynthetic process,glycogen biosynthetic process,telomere maintenance via telomerase,cell proliferation,positive regulation of gene expression,sensory perception of pain,positive regulation of phosphorylation,glucocorticoid receptor signaling pathway,skin development,protein stabilization,chaperone-mediated protein complex assembly,positive regulation of telomerase activity,lung saccule development,negative regulation of cell death,chaperone cofactor-dependent protein refolding,telomerase holoenzyme complex assembly	;p53 binding,telomerase activity,prostaglandin-E synthase activity,unfolded protein binding,Hsp90 protein binding,DNA polymerase binding	2	2	2	2	2	2	2	2	2	2	190912	231089	190740	168946	195179	195373	22446.5	11.489
Tagln2	Transgelin-2	Q9WVA4	TAGL2_MOUSE	vesicle,extracellular exosome	epithelial cell differentiation	cadherin binding	13	13	13	13	13	13	13	13	13	13	186693	194587	197486	204496	193528	195358	6462.37	3.30796
Gpx1	Glutathione peroxidase 1	P11352	GPX1_MOUSE	cytoplasm,mitochondrion,cytosol,extracellular exosome,Lewy body	response to reactive oxygen species,temperature homeostasis,endothelial cell development,negative regulation of inflammatory response to antigenic stimulus,lipid metabolic process,triglyceride metabolic process,glutathione metabolic process,apoptotic process,response to oxidative stress,sensory perception of sound,cell proliferation,intrinsic apoptotic signaling pathway in response to oxidative stress,response to xenobiotic stimulus,response to symbiotic bacterium,response to wounding,response to toxic substance,UV protection,response to selenium ion,response to gamma radiation,myotube differentiation,protein oxidation,response to hydroperoxide,regulation of mammary gland epithelial cell proliferation,regulation of gene expression, epigenetic,vasodilation,response to hydrogen peroxide,hydrogen peroxide catabolic process,negative regulation of apoptotic process,negative regulation of cysteine-type endopeptidase activity involved in apoptotic process,skeletal muscle tissue regeneration,regulation of neuron apoptotic process,blood vessel endothelial cell migration,fat cell differentiation,cell redox homeostasis,skeletal muscle fiber development,myoblast proliferation,interaction with symbiont,positive regulation of protein kinase B signaling,heart contraction,angiogenesis involved in wound healing,regulation of proteasomal protein catabolic process,negative regulation of release of cytochrome c from mitochondria,cellular oxidant detoxification,negative regulation of extrinsic apoptotic signaling pathway via death domain receptors,negative regulation of oxidative stress-induced intrinsic apoptotic signaling pathway	glutathione peroxidase activity,protein binding,SH3 domain binding	8	8	8	8	8	8	8	8	8	8	196312	192656	196955	188154	195028	193821	3568.91	1.84134
Itih4	Inter alpha-trypsin inhibitor, heavy chain 4;Inter alpha-trypsin inhibitor, heavy chain 4;Inter alpha-trypsin inhibitor, heavy chain 4	A6X935;E9PVD2;E9Q5L2	ITIH4_MOUSE;E9PVD2_MOUSE;E9Q5L2_MOUSE	cytoplasm,plasma membrane,extracellular exosome,blood microparticle;;	acute-phase response,negative regulation of endopeptidase activity,hyaluronan metabolic process,response to cytokine;;	serine-type endopeptidase inhibitor activity,protein binding,calcium ion binding,hyaluronic acid binding;;	15	15	15	15	15	15	15	15	15	15	192495	193965	194756	192939	192105	193252	1090.81	0.564449
Eno3	Beta-enolase	P21550	ENOB_MOUSE	phosphopyruvate hydratase complex,extracellular space,cytosol,plasma membrane,membrane,extracellular exosome	glycolytic process,aging,response to drug,skeletal muscle tissue regeneration	magnesium ion binding,phosphopyruvate hydratase activity,protein homodimerization activity,protein heterodimerization activity	14	14	14	14	14	14	14	14	14	14	201641	190648	192447	186548	185379	191332	6448.1	3.37011
Ca1	Carbonic anhydrase 1	P13634	CAH1_MOUSE	cytoplasm,extracellular exosome	one-carbon metabolic process	arylesterase activity,carbonate dehydratase activity,zinc ion binding,hydro-lyase activity	12	12	12	12	12	12	12	12	12	12	196970	190831	194384	181723	189729	190727	5797.31	3.03958
Podn	Podocan	Q7TQ62	PODN_MOUSE	proteinaceous extracellular matrix,extracellular space,cytoplasm	negative regulation of protein kinase activity,negative regulation of cell proliferation,cytokine-mediated signaling pathway,negative regulation of cell migration,negative regulation of JAK-STAT cascade	protein kinase inhibitor activity,collagen binding	17	17	17	17	17	17	17	17	17	17	202220	183872	190907	181761	191062	189964	8011.24	4.21723
Fgg	Fibrinogen gamma chain	Q3UER8;Q8VCM7	Q3UER8_MOUSE;FIBG_MOUSE	;fibrinogen complex,extracellular space,cell cortex,external side of plasma membrane,cell surface,platelet alpha granule,extracellular exosome,blood microparticle	;adaptive immune response,cell-matrix adhesion,signal transduction,protein secretion,plasminogen activation,positive regulation of heterotypic cell-cell adhesion,fibrinolysis,cellular protein complex assembly,innate immune response,positive regulation of vasoconstriction,positive regulation of exocytosis,positive regulation of protein secretion,protein polymerization,response to calcium ion,positive regulation of ERK1 and ERK2 cascade,platelet aggregation,blood coagulation, fibrin clot formation,positive regulation of peptide hormone secretion,negative regulation of extrinsic apoptotic signaling pathway via death domain receptors,negative regulation of endothelial cell apoptotic process	;receptor binding,structural molecule activity,protein binding, bridging,metal ion binding,cell adhesion molecule binding	16	16	16	16	16	16	16	16	16	16	188894	188619	191182	191602	185892	189238	2294.77	1.21264
P4ha1	Prolyl 4-hydroxylase subunit alpha-1	Q60715	P4HA1_MOUSE	mitochondrion,endoplasmic reticulum,endoplasmic reticulum lumen,membrane,procollagen-proline 4-dioxygenase complex,intracellular membrane-bounded organelle	peptidyl-proline hydroxylation to 4-hydroxy-L-proline,collagen fibril organization,oxidation-reduction process	procollagen-proline 4-dioxygenase activity,iron ion binding,oxidoreductase activity, acting on single donors with incorporation of molecular oxygen, incorporation of two atoms of oxygen,L-ascorbic acid binding,identical protein binding	16	16	16	16	16	16	16	16	16	16	197002	183049	177657	176085	187616	184282	8448.62	4.58462
Ighm	Ig mu chain C region (Fragment)	A0A075B5P6;A0A075B6A0	A0A075B5P6_MOUSE;A0A075B6A0_MOUSE	;	;	;	18	18	18	18	18	18	18	18	18	18	187177	184000	180607	187509	180144	183888	3490.29	1.89806
Pvalb	Parvalbumin alpha	P32848	PRVA_MOUSE	nucleus,cytoplasm,axon,neuronal cell body,terminal bouton,protein complex,extracellular exosome	regulation of cytosolic calcium ion concentration	calcium ion binding,protein homodimerization activity,protein heterodimerization activity	11	11	11	11	11	11	11	11	11	11	197241	177397	185038	169402	186063	183028	10399.8	5.68209
Tubb2a	Tubulin beta-2A chain	Q7TMM9	TBB2A_MOUSE	nucleus,cytoplasm,microtubule,microtubule cytoskeleton,extracellular exosome,extracellular vesicle	cytoskeleton organization,microtubule-based process	GTPase activity,structural constituent of cytoskeleton,GTP binding	7	7	7	7	7	7	7	7	7	7	180863	177286	183563	193747	177833	182658	6691.93	3.66363
Alpl	Alkaline phosphatase, tissue-nonspecific isozyme	P09242	PPBT_MOUSE	proteinaceous extracellular matrix,plasma membrane,membrane,anchored component of membrane,extracellular membrane-bounded organelle,extracellular exosome	osteoblast differentiation,endochondral ossification,developmental process involved in reproduction,dephosphorylation,response to lipopolysaccharide,response to vitamin D,response to antibiotic,response to glucocorticoid,cellular response to organic cyclic compound,cementum mineralization	alkaline phosphatase activity,protein binding,pyrophosphatase activity,metal ion binding	13	13	13	13	13	13	13	13	13	13	187867	179975	183156	175858	184664	182304	4588.69	2.51705
Gm28062;Hnrnpu	Heterogeneous nuclear ribonucleoprotein U	G3XA10;Q8VEK3	G3XA10_MOUSE;HNRPU_MOUSE	;nuclear chromosome,kinetochore,nucleus,nucleoplasm,centrosome,cell surface,membrane,nuclear matrix,nuclear speck,midbody,intracellular ribonucleoprotein complex,extracellular matrix,macromolecular complex,cytoplasmic ribonucleoprotein granule,CRD-mediated mRNA stability complex,catalytic step 2 spliceosome,mitotic spindle,inactive sex chromosome,mitotic spindle midzone,mitotic spindle microtubule,ribonucleoprotein complex,telomerase holoenzyme complex,RNA polymerase II transcription factor complex	;negative regulation of transcription from RNA polymerase II promoter,regulation of alternative mRNA splicing, via spliceosome,osteoblast differentiation,mRNA processing,regulation of mitotic cell cycle,RNA splicing,dosage compensation by inactivation of X chromosome,negative regulation of telomere maintenance via telomerase,circadian regulation of gene expression,negative regulation of kinase activity,negative regulation of transcription elongation from RNA polymerase II promoter,positive regulation of transcription from RNA polymerase II promoter,mRNA stabilization,maintenance of protein location in nucleus,cardiac muscle cell development,CRD-mediated mRNA stabilization,cellular response to glucocorticoid stimulus,cellular response to dexamethasone stimulus,regulation of mitotic spindle assembly,regulation of chromatin organization,positive regulation of attachment of mitotic spindle microtubules to kinetochore,protein localization to spindle microtubule,RNA localization to chromatin,cellular response to leukemia inhibitory factor,positive regulation of DNA topoisomerase (ATP-hydrolyzing) activity,positive regulation of stem cell proliferation,negative regulation of stem cell differentiation	;RNA polymerase II core binding,core promoter binding,TFIIH-class transcription factor binding,DNA binding,chromatin binding,double-stranded DNA binding,single-stranded DNA binding,transcription corepressor activity,RNA binding,double-stranded RNA binding,single-stranded RNA binding,mRNA 3'-UTR binding,actin binding,protein binding,ATP binding,poly(A) binding,snRNA binding,poly(C) RNA binding,chromatin DNA binding,poly(G) binding,enhancer binding,pre-mRNA binding,identical protein binding,ribonucleoprotein complex binding,sequence-specific DNA binding,macromolecular complex binding,telomerase RNA binding,Requires Ontology,sequence-specific double-stranded DNA binding,promoter-specific chromatin binding	19	19	19	19	19	19	19	19	19	19	191120	182660	178295	176237	182847	182232	5722.64	3.14031
Pgam2	Phosphoglycerate mutase 2	O70250	PGAM2_MOUSE	nucleus,cytosol,extracellular exosome	gluconeogenesis,glycolytic process,striated muscle contraction,Notch signaling pathway,spermatogenesis,regulation of pentose-phosphate shunt,response to mercury ion	bisphosphoglycerate mutase activity,phosphoglycerate mutase activity,protein binding,hydrolase activity,2,3-bisphosphoglycerate-dependent phosphoglycerate mutase activity,cofactor binding	10	10	10	10	10	10	10	10	10	10	186249	176987	183412	181903	177346	181179	3984.11	2.19898
Mfge8	Lactadherin;Isoform 2 of Lactadherin	P21956;P21956-2	MFGM_MOUSE	extracellular space,external side of plasma membrane,membrane,extrinsic component of plasma membrane,extracellular matrix,extracellular exosome,extracellular vesicle;	angiogenesis,phagocytosis, recognition,phagocytosis, engulfment,cell adhesion,single fertilization,positive regulation of phagocytosis,positive regulation of apoptotic cell clearance;	phosphatidylserine binding,integrin binding,phosphatidylethanolamine binding;	15	15	15	15	15	15	15	15	15	15	176754	177475	177517	185191	175742	178536	3789.25	2.12241
Chga	Chromogranin-A	P26339	CMGA_MOUSE	extracellular space,secretory granule,transport vesicle membrane,chromaffin granule,mast cell granule,perinuclear region of cytoplasm	regulation of the force of heart contraction,mast cell chemotaxis,organelle organization,positive regulation of cAMP metabolic process,mast cell cytokine production,negative regulation of catecholamine secretion,mast cell degranulation,mast cell activation,defense response to Gram-negative bacterium,defense response to Gram-positive bacterium,positive regulation of cardiac muscle contraction,adrenergic receptor signaling pathway involved in cardiac muscle relaxation,Requires Ontology,positive regulation of phospholipase C-activating G-protein coupled receptor signaling pathway,negative regulation of neuron death,positive regulation of relaxation of cardiac muscle,positive regulation of dense core granule biogenesis	protein binding	14	14	14	14	14	14	14	14	14	14	178383	174602	176283	176406	176887	176512	1355.84	0.768126
Eef2	Elongation factor 2	P58252	EF2_MOUSE	cytoplasm,cytosol,polysome,plasma membrane,membrane,aggresome,intracellular ribonucleoprotein complex,extracellular matrix,polysomal ribosome,membrane raft,extracellular exosome,nucleus	hematopoietic progenitor cell differentiation,response to ischemia,skeletal muscle contraction,translational elongation,aging,glial cell proliferation,response to estradiol,response to endoplasmic reticulum stress,skeletal muscle cell differentiation,response to drug,response to hydrogen peroxide,response to ethanol,positive regulation of translation,response to folic acid,cellular response to brain-derived neurotrophic factor stimulus,positive regulation of cytoplasmic translation	p53 binding,RNA binding,translation elongation factor activity,GTPase activity,protein binding,GTP binding,5S rRNA binding,protein kinase binding,ribosome binding,cadherin binding,actin filament binding	30	29	30	30	30	30	29	30	30	30	179690	175136	170881	177711	178959	176475	3574.98	2.02577
Hnrnpab	Heterogeneous nuclear ribonucleoprotein A/B	Q20BD0;Q80XR6;Q99020	Q20BD0_MOUSE;Q80XR6_MOUSE;ROAA_MOUSE	;;nucleus,nucleoplasm,cytoplasm,intracellular ribonucleoprotein complex,RNA polymerase II transcription factor complex	;;negative regulation of transcription from RNA polymerase II promoter,epithelial to mesenchymal transition,transcription, DNA-templated,positive regulation of transcription, DNA-templated	;;RNA binding,protein binding,transcription factor activity, sequence-specific DNA binding,sequence-specific DNA binding	5	5	5	5	5	5	5	5	5	5	172505	181792	173589	177056	170289	175046	4493.45	2.56701
Ca2	Carbonic anhydrase 2	P00920	CAH2_MOUSE	cytoplasm,cytosol,plasma membrane,microvillus,basolateral plasma membrane,axon,myelin sheath,apical part of cell,extracellular exosome	kidney development,morphogenesis of an epithelium,one-carbon metabolic process,regulation of pH,response to pH,response to zinc ion,carbon dioxide transport,positive regulation of synaptic transmission, GABAergic,positive regulation of cellular pH reduction,angiotensin-activated signaling pathway,odontogenesis of dentin-containing tooth,response to estrogen,regulation of anion transport,positive regulation of osteoclast differentiation,positive regulation of bone resorption,secretion,response to steroid hormone,regulation of intracellular pH,cellular response to fluid shear stress,positive regulation of dipeptide transmembrane transport,regulation of chloride transport	arylesterase activity,carbonate dehydratase activity,zinc ion binding	11	11	11	11	11	11	11	11	11	11	183486	169003	173687	169395	177499	174614	6054.07	3.46712
Hist1h1c	Histone H1.2	P15864	H12_MOUSE	nucleosome,nucleus,nuclear euchromatin,transcriptionally active chromatin	negative regulation of transcription from RNA polymerase II promoter,nucleosome assembly,regulation of transcription from RNA polymerase II promoter,nucleosome positioning,histone H3-K4 trimethylation,histone H3-K27 trimethylation	DNA binding,RNA binding,protein binding,chromatin DNA binding	7	7	7	7	7	7	7	7	7	7	193182	170275	168016	168887	170883	174248	10644	6.10853
Eef1d	Elongation factor 1-delta (Fragment);Elongation factor 1-delta;Elongation factor 1-delta	E9QN08;P57776;Q80T06	E9QN08_MOUSE;EF1D_MOUSE;Q80T06_MOUSE	;fibrillar center,nucleus,cytoplasm,cytosol,eukaryotic translation elongation factor 1 complex,endoplasmic reticulum;	;regulation of transcription, DNA-templated,translational elongation,signal transduction,mRNA transcription,regulation of cell death,positive regulation of I-kappaB kinase/NF-kappaB signaling,cellular response to ionizing radiation;	;DNA binding,translation elongation factor activity,signal transducer activity,heat shock protein binding,activating transcription factor binding,cadherin binding;	7	7	7	7	7	7	7	7	7	7	162933	177032	174828	181852	172413	173812	7006.26	4.03095
Srsf1	Serine/arginine-rich-splicing factor 1;Serine/arginine-rich splicing factor 1	H7BX95;Q6PDM2	H7BX95_MOUSE;SRSF1_MOUSE	;nucleus,nucleoplasm,cytoplasm,nuclear speck,extracellular exosome,catalytic step 2 spliceosome,exon-exon junction complex	;alternative mRNA splicing, via spliceosome,mRNA 5'-splice site recognition,in utero embryonic development,RNA splicing,positive regulation of RNA splicing,oligodendrocyte differentiation,mRNA transport,cardiac muscle contraction,liver regeneration	;RNA binding,mRNA binding,protein binding,protein kinase B binding,DNA topoisomerase binding,RS domain binding	11	11	11	11	11	11	11	11	11	11	186191	174584	175737	159729	171081	173464	9522.65	5.48969
Capzb	F-actin-capping protein subunit beta	P47757	CAPZB_MOUSE	actin filament,brush border,F-actin capping protein complex,intercalated disc,membrane,Z disc,lamellipodium,cortical cytoskeleton,cytoskeletal calyx,extracellular exosome,WASH complex,acrosomal vesicle	cell morphogenesis,cytoskeleton organization,regulation of lamellipodium assembly,regulation of cell morphogenesis,cell projection organization,lamellipodium assembly,actin cytoskeleton organization,negative regulation of microtubule polymerization,neuron projection development,muscle fiber development,barbed-end actin filament capping,negative regulation of filopodium assembly,regulation of protein kinase C signaling	protein binding,cadherin binding,beta-tubulin binding,actin filament binding	12	12	12	12	12	12	12	12	12	12	172440	175538	176485	171740	170456	173332	2569.67	1.48251
Prkcsh	Glucosidase 2 subunit beta;Isoform 2 of Glucosidase 2 subunit beta	O08795;O08795-2	GLU2B_MOUSE	endoplasmic reticulum;	in utero embryonic development,liver development,N-glycan processing,nitrogen compound metabolic process,negative regulation of neuron projection development,protein heterooligomerization,renal system development;	RNA binding,protein kinase C binding,calcium ion binding,protein binding,ion channel binding,phosphoprotein binding;	11	11	11	11	11	11	11	11	11	11	168484	177957	164651	168743	171941	170355	4973.57	2.91953
Camp	Cathelicidin antimicrobial peptide	P51437	CAMP_MOUSE	extracellular space,specific granule,cell projection,extracellular exosome	positive regulation of protein phosphorylation,innate immune response in mucosa,positive regulation of cell proliferation,antibacterial humoral response,defense response to bacterium,negative regulation of growth of symbiont in host,negative regulation of growth of symbiont on or near host surface,innate immune response,positive regulation of angiogenesis,defense response to Gram-negative bacterium,defense response to Gram-positive bacterium,killing by host of symbiont cells,Requires Ontology,cellular response to lipopolysaccharide,cellular response to peptidoglycan,cellular response to interleukin-1,cellular response to interleukin-6,cellular response to tumor necrosis factor		5	5	5	5	5	5	5	5	5	5	167893	171205	169487	171517	171033	170227	1521.96	0.894074
Pzp	Pregnancy zone protein	Q61838	PZP_MOUSE	extracellular region,extracellular space	embryo implantation,negative regulation of endopeptidase activity	endopeptidase inhibitor activity,serine-type endopeptidase inhibitor activity,protein complex binding,brain-derived neurotrophic factor binding,nerve growth factor binding	26	26	26	26	26	26	26	26	26	26	171138	166912	171006	171577	169819	170090	1892.35	1.11255
Tnmd	Tenomodulin	Q9EP64	TNMD_MOUSE	nuclear envelope,integral component of membrane	endothelial cell morphogenesis,negative regulation of endothelial cell proliferation,negative regulation of angiogenesis,tendon cell differentiation,cellular response to BMP stimulus		4	4	4	4	4	4	4	4	4	4	166265	165453	167808	168539	175097	168633	3814.24	2.26186
Park7	Protein deglycase DJ-1	A2A813;Q99LX0	A2A813_MOUSE;PARK7_MOUSE	;chromatin,nucleus,cytoplasm,mitochondrion,mitochondrial intermembrane space,mitochondrial matrix,endoplasmic reticulum,cytosol,plasma membrane,cell-cell adherens junction,PML body,neuron projection,cell body,membrane raft,perinuclear region of cytoplasm,extracellular exosome,presynapse,mitochondrial respiratory chain complex I	;negative regulation of protein phosphorylation,synaptic transmission, dopaminergic,positive regulation of acute inflammatory response to antigenic stimulus,DNA repair,negative regulation of protein kinase activity,proteolysis,protein deglycosylation,autophagy,inflammatory response,mitochondrion organization,single fertilization,cell proliferation,adult locomotory behavior,detoxification of copper ion,positive regulation of gene expression,negative regulation of gene expression,enzyme active site formation via L-cysteine sulfinic acid,lactate biosynthetic process,insulin secretion,negative regulation of protein ubiquitination,negative regulation of protein binding,negative regulation of proteasomal ubiquitin-dependent protein catabolic process,positive regulation of interleukin-8 production,positive regulation of peptidyl-serine phosphorylation,negative regulation of protein sumoylation,positive regulation of NAD(P)H oxidase activity,cellular response to oxidative stress,cellular response to reactive oxygen species,cellular response to glyoxal,peptidyl-cysteine deglycation,peptidyl-arginine deglycation,peptidyl-lysine deglycation,protein deglycation, glyoxal removal,glutathione deglycation,negative regulation of protein catabolic process,response to hydrogen peroxide,glucose homeostasis,hydrogen peroxide metabolic process,negative regulation of apoptotic process,regulation of neuron apoptotic process,negative regulation of neuron apoptotic process,positive regulation of transcription from RNA polymerase II promoter,glycolate biosynthetic process,negative regulation of protein export from nucleus,regulation of inflammatory response,detoxification of mercury ion,protein stabilization,positive regulation of sequence-specific DNA binding transcription factor activity,negative regulation of ubiquitin-protein transferase activity,dopamine uptake involved in synaptic transmission,regulation of mitochondrial membrane potential,membrane depolarization,membrane hyperpolarization,negative regulation of cell death,regulation of androgen receptor signaling pathway,cellular response to hydrogen peroxide,positive regulation of protein homodimerization activity,cellular oxidant detoxification,Requires Ontology,positive regulation of protein localization to nucleus,negative regulation of neuron death,positive regulation of superoxide dismutase activity,negative regulation of protein acetylation,positive regulation of oxidative stress-induced intrinsic apoptotic signaling pathway,negative regulation of endoplasmic reticulum stress-induced intrinsic apoptotic signaling pathway,positive regulation of mitochondrial electron transport, NADH to ubiquinone,negative regulation of protein K48-linked deubiquitination,negative regulation of TRAIL-activated apoptotic signaling pathway,positive regulation of pyrroline-5-carboxylate reductase activity,positive regulation of tyrosine 3-monooxygenase activity,positive regulation of dopamine biosynthetic process,glyoxal metabolic process,positive regulation of L-dopa biosynthetic process,positive regulation of L-dopa decarboxylase activity,negative regulation of oxidative stress-induced cell death,negative regulation of oxidative stress-induced neuron death,negative regulation of hydrogen peroxide-induced cell death,negative regulation of hydrogen peroxide-induced neuron death,negative regulation of oxidative stress-induced neuron intrinsic apoptotic signaling pathway,negative regulation of hydrogen peroxide-induced neuron intrinsic apoptotic signaling pathway,negative regulation of reactive oxygen species biosynthetic process,positive regulation of reactive oxygen species biosynthetic process,negative regulation of nitrosative stress-induced intrinsic apoptotic signaling pathway,negative regulation of ubiquitin-specific protease activity,positive regulation of oxidative phosphorylation uncoupler activity,positive regulation of transcription regulatory region DNA binding,positive regulation of androgen receptor activity,negative regulation of extrinsic apoptotic signaling pathway,negative regulation of cysteine-type endopeptidase activity involved in apoptotic signaling pathway,methylglyoxal metabolic process,protein deglycation, methylglyoxal removal	;transcription coactivator activity,RNA binding,mRNA binding,receptor binding,copper ion binding,protein binding,transcription factor binding,peptidase activity,superoxide dismutase copper chaperone activity,oxidoreductase activity, acting on peroxide as acceptor,enzyme binding,kinase binding,cytokine binding,tyrosine 3-monooxygenase activator activity,L-dopa decarboxylase activator activity,protein deglycase activity,identical protein binding,protein homodimerization activity,small protein activating enzyme binding,ubiquitin-like protein conjugating enzyme binding,cadherin binding,mercury ion binding,androgen receptor binding,peroxiredoxin activity,repressing transcription factor binding,scaffold protein binding,cupric ion binding,cuprous ion binding,ubiquitin-specific protease binding	15	15	15	15	15	15	15	15	15	15	173676	168018	168739	157808	172214	168091	6211.81	3.6955
Atp5j2	ATP synthase subunit f, mitochondrial	P56135	ATPK_MOUSE	mitochondrial proton-transporting ATP synthase complex, coupling factor F(o),nucleus,nucleoplasm,mitochondrion,mitochondrial inner membrane,mitochondrial proton-transporting ATP synthase complex,integral component of membrane,extracellular exosome	ATP biosynthetic process,proton transport	ATPase activity	5	5	5	5	5	5	5	5	5	5	167007	164819	166693	167760	165812	166418	1134.66	0.681813
Rack1	Receptor of activated protein C kinase 1	P68040	RACK1_MOUSE	phagocytic cup,nucleus,nucleoplasm,cytoplasm,mitochondrion,cytosol,small ribosomal subunit,dendrite,midbody,neuron projection,neuronal cell body,perikaryon,cell body,perinuclear region of cytoplasm,extracellular exosome,IRE1-RACK1-PP2A complex	osteoblast differentiation,positive regulation of protein phosphorylation,translation,apoptotic process,activation of cysteine-type endopeptidase activity involved in apoptotic process,cell cycle,gastrulation,protein localization,negative regulation of gene expression,protein ubiquitination,negative regulation of translation,negative regulation of Wnt signaling pathway,negative regulation of cell growth,positive regulation of cell migration,positive regulation of cAMP catabolic process,positive regulation of proteasomal ubiquitin-dependent protein catabolic process,positive regulation of protein homooligomerization,regulation of protein localization,negative regulation of peptidyl-serine phosphorylation,intracellular signal transduction,positive regulation of Golgi to plasma membrane protein transport,positive regulation of apoptotic process,pigmentation,positive regulation of GTPase activity,rhythmic process,negative regulation of phagocytosis,regulation of cell division,positive regulation of cyclic-nucleotide phosphodiesterase activity,regulation of cell cycle,negative regulation of protein kinase B signaling,positive regulation of mitochondrial depolarization,negative regulation of protein tyrosine kinase activity,cellular response to glucose stimulus,cellular response to growth factor stimulus,rescue of stalled ribosome,negative regulation of hydrogen peroxide-induced neuron death,regulation of establishment of cell polarity,positive regulation of gastrulation,positive regulation of intrinsic apoptotic signaling pathway	RNA binding,receptor activity,protein kinase C binding,protein binding,ion channel inhibitor activity,cysteine-type endopeptidase activator activity involved in apoptotic process,enzyme binding,protein phosphatase binding,protein tyrosine kinase inhibitor activity,cyclin binding,receptor tyrosine kinase binding,signaling adaptor activity,SH2 domain binding,protein homodimerization activity,ribosome binding,cadherin binding	17	17	17	17	17	17	17	17	17	17	166481	166567	165567	163800	166819	165847	1238.2	0.746595
Cap1	Adenylyl cyclase-associated protein 1	P40124	CAP1_MOUSE	extracellular region,extracellular space,cytoplasm,cytosol,plasma membrane,focal adhesion,cortical actin cytoskeleton,extracellular exosome	cell morphogenesis,ameboidal-type cell migration,platelet degranulation,receptor-mediated endocytosis,establishment or maintenance of cell polarity,signal transduction,actin polymerization or depolymerization,actin cytoskeleton organization,regulation of adenylate cyclase activity	actin binding,protein binding,adenylate cyclase binding	24	24	24	24	24	24	24	24	24	24	165181	167422	167117	163259	163824	165360	1880.55	1.13725
Loxl2	Lysyl oxidase homolog 2;Isoform 2 of Lysyl oxidase homolog 2	P58022;P58022-2	LOXL2_MOUSE	basement membrane,extracellular space,nucleus,nucleoplasm,chromosome,membrane,extracellular matrix;	response to hypoxia,epithelial to mesenchymal transition,endothelial cell proliferation,sprouting angiogenesis,transcription, DNA-templated,cellular protein modification process,receptor-mediated endocytosis,histone modification,protein deamination,collagen fibril organization,positive regulation of chondrocyte differentiation,endothelial cell migration,negative regulation of transcription, DNA-templated,response to copper ion,oxidation-reduction process;	chromatin binding,transcription corepressor activity,protein-lysine 6-oxidase activity,scavenger receptor activity,copper ion binding,methylated histone binding,oligosaccharide binding;	19	19	19	19	19	19	19	19	19	19	168524	162239	166802	166847	160967	165076	3276.36	1.98476
Crtap	Cartilage-associated protein	Q9CYD3	CRTAP_MOUSE	proteinaceous extracellular matrix,extracellular space,endoplasmic reticulum,macromolecular complex	spermatogenesis,peptidyl-proline hydroxylation to 3-hydroxy-L-proline,protein stabilization,chaperone-mediated protein folding,negative regulation of post-translational protein modification	protein complex binding	15	15	15	15	15	15	15	15	15	15	169833	162313	165530	155826	169436	164588	5784.45	3.51451
Rps15a	40S ribosomal protein S15a (Fragment);40S ribosomal protein S15a	F8WJ41;P62245	F8WJ41_MOUSE;RS15A_MOUSE	;cytoplasm,mitochondrion,membrane,cytosolic small ribosomal subunit,extracellular matrix,extracellular exosome	;translation,positive regulation of cell proliferation,response to virus,positive regulation of cell cycle	;RNA binding,structural constituent of ribosome	4	4	4	4	4	4	4	4	4	4	191274	152504	161145	147440	165116	163496	17017.7	10.4087
Plg	Plasminogen	P20918	PLMN_MOUSE	extracellular region,extracellular space,cell surface,extrinsic component of plasma membrane,extrinsic component of external side of plasma membrane,intracellular membrane-bounded organelle,other organism cell membrane,extracellular exosome,blood microparticle	proteolysis,blood coagulation,negative regulation of cell-substrate adhesion,negative regulation of angiogenesis,extracellular matrix disassembly,tissue regeneration,fibrinolysis,myoblast differentiation,muscle cell cellular homeostasis,tissue remodeling,proteolysis involved in cellular protein catabolic process,interaction with symbiont,negative regulation of fibrinolysis,positive regulation of fibrinolysis,modification by host of symbiont morphology or physiology via secreted substance,interaction with symbiont via secreted substance involved in symbiotic interaction,trophoblast giant cell differentiation,labyrinthine layer blood vessel development,mononuclear cell migration	endopeptidase activity,serine-type endopeptidase activity,receptor binding,enzyme binding,kinase binding,protein domain specific binding,apolipoprotein binding,chaperone binding,proteasome core complex binding,protein antigen binding	44	44	44	44	44	44	44	44	44	44	162260	163210	163079	163031	161835	162683	602.725	0.370491
Rplp0	60S acidic ribosomal protein P0	P14869	RLA0_MOUSE	nucleus,cytoplasm,endoplasmic reticulum,cytosol,focal adhesion,membrane,cytosolic large ribosomal subunit,dendrite,intracellular ribonucleoprotein complex,cytoplasmic ribonucleoprotein granule,extracellular exosome	lactation,response to selenium ion,ribosome biogenesis,cellular response to cAMP,cellular response to interleukin-4,cellular response to Thyroid stimulating hormone,cellular response to phorbol 13-acetate 12-myristate	RNA binding,structural constituent of ribosome,peptide binding	9	9	9	9	9	9	9	9	9	9	166047	159508	166838	155303	164905	162520	4948.29	3.04472
Stip1	Stress-induced-phosphoprotein 1	Q60864	STIP1_MOUSE	nucleus,cytosol,myelin sheath,protein complex		RNA binding,protein binding,protein C-terminus binding,Hsp70 protein binding,chaperone binding	12	12	12	12	12	12	12	12	12	12	168508	157664	163765	150831	170103	162174	7976.78	4.91865
Hspa9	Stress-70 protein, mitochondrial	P38647	GRP75_MOUSE	nucleolus,cytoplasm,mitochondrion,mitochondrial matrix,focal adhesion,extracellular matrix,mitochondrial nucleoid,myelin sheath,extracellular exosome	protein folding,protein export from nucleus,erythrocyte differentiation,negative regulation of erythrocyte differentiation,negative regulation of hematopoietic stem cell differentiation,negative regulation of hemopoiesis	RNA binding,protein binding,ATP binding,enzyme binding,ubiquitin protein ligase binding,unfolded protein binding	21	21	21	21	21	21	21	21	21	21	158577	162298	160935	166960	160523	161859	3147.47	1.94458
Actn3	Alpha-actinin-3	O88990	ACTN3_MOUSE	intracellular,striated muscle thin filament,brush border,sarcomere,Z disc	muscle contraction,regulation of the force of skeletal muscle contraction,skeletal muscle atrophy,transition between fast and slow fiber,response to denervation involved in regulation of muscle adaptation,positive regulation of fast-twitch skeletal muscle fiber contraction,negative regulation of glycolytic process,positive regulation of skeletal muscle tissue growth,positive regulation of skeletal muscle fiber development,bone morphogenesis,negative regulation of calcineurin-NFAT signaling cascade,regulation of muscle system process,negative regulation of oxidative phosphorylation,positive regulation of bone mineralization involved in bone maturation,negative regulation of relaxation of muscle,regulation of aerobic respiration,positive regulation of glucose catabolic process to lactate via pyruvate,osteoblast differentiation	calcium ion binding,protein binding,protein binding, bridging,protein homodimerization activity,actin filament binding	28	28	28	28	28	28	28	28	28	28	162681	158986	159584	167387	160260	161779	3434.56	2.12299
Itih1	Inter-alpha-trypsin inhibitor heavy chain H1	F8WJ05;Q61702	F8WJ05_MOUSE;ITIH1_MOUSE	;extracellular exosome,blood microparticle	;negative regulation of endopeptidase activity,hyaluronan metabolic process	;serine-type endopeptidase inhibitor activity	19	20	20	20	20	19	20	20	20	20	164324	156255	157506	166369	160764	161043	4319.69	2.68231
Ndufa4	Cytochrome c oxidase subunit NDUFA4	A0A0N4SVQ1;Q62425	A0A0N4SVQ1_MOUSE;NDUA4_MOUSE	;mitochondrion,mitochondrial inner membrane,mitochondrial respiratory chain complex IV,extracellular exosome,mitochondrial respiratory chain complex I	;oxidation-reduction process,hydrogen ion transmembrane transport	;protein complex binding,cytochrome-c oxidase activity	2	2	2	2	2	2	2	2	2	2	157809	160696	161772	160552	159556	160077	1491.52	0.931751
Rps9	40S ribosomal protein S9	Q6ZWN5	RS9_MOUSE	nucleus,nucleolus,cytoplasm,focal adhesion,membrane,cytosolic small ribosomal subunit,intracellular ribonucleoprotein complex,extracellular exosome	translation,positive regulation of cell proliferation,positive regulation of translational fidelity	RNA binding,structural constituent of ribosome,rRNA binding,translation regulator activity	7	7	7	7	7	7	7	7	7	7	179708	155088	161645	142745	158402	159518	13363.7	8.37755
Hspd1	60 kDa heat shock protein, mitochondrial	P63038	CH60_MOUSE	extracellular space,cytoplasm,mitochondrion,mitochondrial inner membrane,mitochondrial matrix,early endosome,peroxisomal matrix,rough endoplasmic reticulum,Golgi apparatus,cytosol,plasma membrane,clathrin-coated pit,cell surface,membrane,mitochondrial crista,coated vesicle,secretory granule,extracellular matrix,zymogen granule,myelin sheath,intracellular membrane-bounded organelle,protein complex,membrane raft,lipopolysaccharide receptor complex,extracellular exosome,cyclin-dependent protein kinase activating kinase holoenzyme complex	response to hypoxia,detection of misfolded protein,B cell cytokine production,MyD88-dependent toll-like receptor signaling pathway,positive regulation of T cell mediated immune response to tumor cell,response to ischemia,'de novo' protein folding,activation of cysteine-type endopeptidase activity involved in apoptotic process,response to unfolded protein,apoptotic mitochondrial changes,response to cold,response to activity,response to lipopolysaccharide,positive regulation of interferon-alpha production,positive regulation of interferon-gamma production,positive regulation of interleukin-10 production,positive regulation of interleukin-12 production,positive regulation of interleukin-6 production,response to ATP,cellular response to heat,protein refolding,B cell proliferation,T cell activation,B cell activation,response to cocaine,response to drug,response to hydrogen peroxide,positive regulation of macrophage activation,positive regulation of apoptotic process,negative regulation of apoptotic process,negative regulation of neuron apoptotic process,response to estrogen,protein import into mitochondrial intermembrane space,isotype switching to IgG isotypes,positive regulation of inflammatory response,protein stabilization,positive regulation of T cell activation,chaperone mediated protein folding requiring cofactor,response to glucocorticoid,interaction with symbiont,chaperone-mediated protein folding,negative regulation of apoptotic process in bone marrow,negative regulation of reactive oxygen species biosynthetic process,positive regulation of tumor necrosis factor secretion,positive regulation of interleukin-6 secretion,adhesion of symbiont to host	lipopolysaccharide binding,protease binding,p53 binding,RNA binding,double-stranded RNA binding,ATP binding,high-density lipoprotein particle binding,hydrolase activity,enzyme binding,ubiquitin protein ligase binding,protein complex binding,apolipoprotein binding,apolipoprotein A-I binding,insulin binding,protein binding involved in protein folding,protein heterodimerization activity,unfolded protein binding,chaperone binding,misfolded protein binding	22	22	22	22	22	22	22	22	22	22	163095	157880	159691	160890	154996	159310	3066.94	1.92513
Ddx5	Probable ATP-dependent RNA helicase DDX5;DEAD (Asp-Glu-Ala-Asp) box polypeptide 5	Q61656;Q8BTS0	DDX5_MOUSE;Q8BTS0_MOUSE	nucleus,nucleolus,cytoplasm,membrane,intracellular ribonucleoprotein complex,extracellular matrix,extracellular exosome,catalytic step 2 spliceosome,SMAD protein complex;	negative regulation of transcription from RNA polymerase II promoter,alternative mRNA splicing, via spliceosome,regulation of alternative mRNA splicing, via spliceosome,nuclear-transcribed mRNA catabolic process,epithelial to mesenchymal transition,regulation of transcription from RNA polymerase II promoter,circadian rhythm,mRNA transcription,RNA secondary structure unwinding,BMP signaling pathway,intracellular estrogen receptor signaling pathway,androgen receptor signaling pathway,regulation of protein import into nucleus, translocation,positive regulation of DNA damage response, signal transduction by p53 class mediator,myoblast differentiation,regulation of osteoblast differentiation,positive regulation of transcription, DNA-templated,regulation of androgen receptor signaling pathway,pri-miRNA transcription from RNA polymerase II promoter,intrinsic apoptotic signaling pathway by p53 class mediator,positive regulation of production of miRNAs involved in gene silencing by miRNA,regulation of skeletal muscle cell differentiation;	transcription cofactor activity,RNA binding,RNA helicase activity,mRNA 3'-UTR binding,ATP-dependent RNA helicase activity,protein binding,ATP binding,MH2 domain binding,pre-mRNA binding,ribonucleoprotein complex binding,SMAD binding,androgen receptor binding,R-SMAD binding,primary miRNA binding,promoter-specific chromatin binding;	17	17	17	17	17	17	17	17	17	17	160527	158344	160961	155165	159477	158895	2317.83	1.45872
Krt5	Keratin, type II cytoskeletal 5	Q922U2	K2C5_MOUSE	nucleus,cytoplasm,mitochondrion,intermediate filament,plasma membrane,membrane,keratin filament,extracellular exosome		structural molecule activity,protein binding,scaffold protein binding	14	14	14	14	14	14	14	14	14	14	156975	161626	155678	158189	157018	157897	2265.89	1.43504
Ighg1	Ig gamma-1 chain C region secreted form (Fragment)	A0A075B5P4;A0A0A6YWR2	A0A075B5P4_MOUSE;A0A0A6YWR2_MOUSE	;	;	;	4	4	4	4	4	4	4	4	4	4	164468	151213	159116	164198	148323	157464	7412.46	4.70741
Mmp9	Matrix metalloproteinase-9	P41245	MMP9_MOUSE	proteinaceous extracellular matrix,extracellular space,extracellular exosome	skeletal system development,ossification,positive regulation of protein phosphorylation,proteolysis,embryo implantation,extracellular matrix organization,collagen catabolic process,cellular response to reactive oxygen species,endodermal cell differentiation,positive regulation of apoptotic process,negative regulation of apoptotic process,positive regulation of DNA binding,positive regulation of epidermal growth factor receptor signaling pathway,leukocyte migration,positive regulation of keratinocyte migration,cellular response to cadmium ion,positive regulation of release of cytochrome c from mitochondria,positive regulation of receptor binding,positive regulation of vascular smooth muscle cell proliferation,negative regulation of intrinsic apoptotic signaling pathway,negative regulation of cation channel activity,negative regulation of cysteine-type endopeptidase activity involved in apoptotic signaling pathway	endopeptidase activity,metalloendopeptidase activity,serine-type endopeptidase activity,peptidase activity,metallopeptidase activity,zinc ion binding,identical protein binding	12	12	12	12	12	12	12	12	12	12	161839	153114	163654	146520	156516	156328	6902.83	4.41559
Serpina10	Protein Z-dependent protease inhibitor;Isoform 2 of Protein Z-dependent protease inhibitor	Q8R121;Q8R121-2	ZPI_MOUSE	extracellular space,extracellular exosome;	blood coagulation,negative regulation of endopeptidase activity;	serine-type endopeptidase inhibitor activity,heparin binding;	13	13	13	13	13	13	13	13	13	13	159688	155430	155241	154790	155743	156178	1991.91	1.27541
Actn4	Alpha-actinin-4	P57780	ACTN4_MOUSE	stress fiber,extracellular space,intracellular,nucleus,cytoplasm,cytosol,brush border,cell-cell junction,focal adhesion,nuclear body,Z disc,intracellular ribonucleoprotein complex,cortical cytoskeleton,pseudopodium,neuron projection,protein complex,perinuclear region of cytoplasm,extracellular exosome,actin cytoskeleton	response to hypoxia,protein transport,vesicle transport along actin filament,positive regulation of cell migration,peroxisome proliferator activated receptor signaling pathway,regulation of apoptotic process,retinoic acid receptor signaling pathway,positive regulation of pinocytosis,actin filament bundle assembly,negative regulation of cellular component movement,positive regulation of cellular component movement,bicellular tight junction assembly,negative regulation of substrate adhesion-dependent cell spreading,positive regulation of NIK/NF-kappaB signaling,protein localization to bicellular tight junction,regulation of nucleic acid-templated transcription	RNA polymerase II regulatory region sequence-specific DNA binding,nucleoside binding,RNA binding,calcium ion binding,protein binding,ligand-dependent nuclear receptor transcription coactivator activity,chromatin DNA binding,nuclear hormone receptor binding,protein homodimerization activity,retinoic acid receptor binding,ion channel binding,protein N-terminus binding,actin filament binding	30	30	30	30	30	30	30	30	30	30	152803	156681	155249	158346	157162	156048	2126.84	1.36294
Ywhag	14-3-3 protein gamma	P61982	1433G_MOUSE	cytosol,focal adhesion,membrane,cytoplasmic vesicle membrane,myelin sheath,extracellular exosome	protein targeting,cellular response to insulin stimulus,regulation of neuron differentiation,regulation of synaptic plasticity	RNA binding,actin binding,protein kinase C binding,insulin-like growth factor receptor binding,protein binding,protein domain specific binding,receptor tyrosine kinase binding,identical protein binding	5	5	5	5	5	5	5	5	5	5	154185	153060	159697	152314	151296	154111	3296.63	2.13913
Hnrnpf	Heterogeneous nuclear ribonucleoprotein F	Q9Z2X1	HNRPF_MOUSE	nucleoplasm,cytosol,membrane,catalytic step 2 spliceosome	mRNA processing,RNA splicing,regulation of RNA splicing	RNA binding,single-stranded RNA binding,TBP-class protein binding	13	13	13	13	13	13	13	13	13	13	154050	156766	157206	146634	155615	154054	4323.81	2.80668
Sfrp2	Secreted frizzled-related protein 2	P97299	SFRP2_MOUSE	extracellular region,extracellular space,integral component of membrane	patterning of blood vessels,somitogenesis,neural tube closure,chondrocyte development,outflow tract morphogenesis,cardiac left ventricle morphogenesis,apoptotic process,G-protein coupled receptor signaling pathway,response to nutrient,positive regulation of cell proliferation,negative regulation of cell proliferation,male gonad development,anterior/posterior pattern specification,regulation of receptor activity,negative regulation of gene expression,negative regulation of cardiac muscle cell apoptotic process,negative regulation of epithelial to mesenchymal transition,positive regulation of endopeptidase activity,regulation of neuron projection development,neural tube development,regulation of Wnt signaling pathway,negative regulation of Wnt signaling pathway,collagen fibril organization,positive regulation of cell growth,negative regulation of cell growth,negative regulation of cell migration,negative regulation of BMP signaling pathway,cellular response to extracellular stimulus,positive regulation of peptidyl-serine phosphorylation,positive regulation of catenin import into nucleus,post-anal tail morphogenesis,regulation of cell proliferation,response to drug,negative regulation of mesodermal cell fate specification,embryonic digit morphogenesis,regulation of apoptotic process,positive regulation of apoptotic process,negative regulation of cysteine-type endopeptidase activity involved in apoptotic process,negative regulation of JUN kinase activity,positive regulation of fat cell differentiation,positive regulation of osteoblast differentiation,positive regulation of angiogenesis,negative regulation of transcription, DNA-templated,positive regulation of transcription from RNA polymerase II promoter,development of primary male sexual characteristics,digestive tract morphogenesis,negative regulation of epithelial cell proliferation,negative regulation of peptidyl-tyrosine phosphorylation,cartilage development,convergent extension involved in axis elongation,bone morphogenesis,sclerotome development,negative regulation of dermatome development,hematopoietic stem cell proliferation,cellular response to X-ray,negative regulation of canonical Wnt signaling pathway,regulation of establishment of planar polarity,planar cell polarity pathway involved in neural tube closure,Wnt signaling pathway involved in somitogenesis,positive regulation of canonical Wnt signaling pathway,negative regulation of extrinsic apoptotic signaling pathway via death domain receptors,regulation of midbrain dopaminergic neuron differentiation,regulation of stem cell division,negative regulation of planar cell polarity pathway involved in axis elongation	G-protein coupled receptor activity,protein binding,enzyme activator activity,Wnt-protein binding,Wnt-activated receptor activity,receptor agonist activity,endopeptidase activator activity	15	15	15	15	15	15	15	15	15	15	155072	150636	152921	148564	156950	152828	3354.86	2.19518
C1qc	Complement C1q subcomponent subunit C	Q02105	C1QC_MOUSE	collagen trimer,extracellular space,extracellular exosome,blood microparticle	complement activation, classical pathway,negative regulation of granulocyte differentiation,innate immune response,negative regulation of macrophage differentiation		6	6	6	6	6	6	6	6	6	6	144210	159145	153864	163521	143042	152756	9018.24	5.90368
Ighv14-1;Ighv14-3	Protein Ighv14-1 (Fragment);Protein Ighv14-3 (Fragment)	A0A075B5R4;A0A075B5R9	A0A075B5R4_MOUSE;A0A075B5R9_MOUSE	external side of plasma membrane,immunoglobulin complex, circulating,blood microparticle;external side of plasma membrane,immunoglobulin complex, circulating,blood microparticle	phagocytosis, recognition,phagocytosis, engulfment,complement activation, classical pathway,defense response to bacterium,innate immune response,B cell receptor signaling pathway,positive regulation of B cell activation;phagocytosis, recognition,phagocytosis, engulfment,complement activation, classical pathway,defense response to bacterium,innate immune response,B cell receptor signaling pathway,positive regulation of B cell activation	antigen binding,immunoglobulin receptor binding;antigen binding,immunoglobulin receptor binding	2	2	2	2	2	2	2	2	2	2	164096	156587	155793	136084	148645	152241	10559.9	6.93631
Trim28	Transcription intermediary factor 1-beta	Q62318	TIF1B_MOUSE	chromatin,nucleus,nucleoplasm,nuclear euchromatin,nuclear heterochromatin,RNA polymerase II transcription factor complex,nucleolus	negative regulation of transcription from RNA polymerase II promoter,in utero embryonic development,epithelial to mesenchymal transition,DNA repair,transcription, DNA-templated,protein phosphorylation,Ras protein signal transduction,embryo implantation,protein ubiquitination,chromatin modification,protein sumoylation,positive regulation of transcription factor import into nucleus,DNA methylation involved in embryo development,positive regulation of DNA binding,innate immune response,positive regulation of DNA repair,negative regulation of single stranded viral RNA replication via double stranded DNA intermediate,negative regulation of transcription, DNA-templated,positive regulation of transcription, DNA-templated,positive regulation of transcription from RNA polymerase II promoter,protein autophosphorylation,protein oligomerization,convergent extension involved in axis elongation,embryonic placenta morphogenesis,positive regulation of methylation-dependent chromatin silencing,negative regulation of DNA demethylation,negative regulation of viral release from host cell,regulation of genetic imprinting	RNA polymerase II transcription coactivator activity,DNA binding,chromatin binding,transcription coactivator activity,transcription corepressor activity,RNA binding,protein kinase activity,ubiquitin-protein transferase activity,protein binding,zinc ion binding,ubiquitin protein ligase binding,Krueppel-associated box domain binding,chromo shadow domain binding,promoter-specific chromatin binding,transcription factor activity, sequence-specific DNA binding,sequence-specific DNA binding	12	12	12	12	12	12	12	12	12	12	152542	150905	157545	143978	155641	152122	5238.61	3.44368
Got2	Aspartate aminotransferase, mitochondrial	P05202	AATM_MOUSE	mitochondrion,mitochondrial inner membrane,mitochondrial matrix,plasma membrane,cell surface,perikaryon,myelin sheath,protein complex,extracellular exosome	2-oxoglutarate metabolic process,oxaloacetate metabolic process,aspartate metabolic process,aspartate biosynthetic process,aspartate catabolic process,glutamate metabolic process,fatty acid transport,glutamate catabolic process to aspartate,glutamate catabolic process to 2-oxoglutarate,response to ethanol,L-kynurenine metabolic process	RNA binding,L-aspartate:2-oxoglutarate aminotransferase activity,phospholipid binding,kynurenine-oxoglutarate transaminase activity,amino acid binding,enzyme binding,pyridoxal phosphate binding,protein homodimerization activity,L-phenylalanine:2-oxoglutarate aminotransferase activity	9	9	9	9	8	9	9	9	9	8	153539	151121	151723	155165	148759	152061	2435.23	1.60148
Mug1	Murinoglobulin-1	P28665	MUG1_MOUSE	extracellular space	embryo implantation,negative regulation of endopeptidase activity	serine-type endopeptidase inhibitor activity	17	17	17	17	17	17	17	17	17	17	155003	155173	145013	142892	159641	151544	7214.66	4.76077
Myom2	Myomesin 2	Q14BI5	Q14BI5_MOUSE	mitochondrion,cytoskeleton,muscle myosin complex,Z disc,M band	extraocular skeletal muscle development,muscle contraction,striated muscle contraction,actin filament organization,sarcomere organization,striated muscle myosin thick filament assembly	structural constituent of cytoskeleton,structural constituent of muscle,kinase binding,actin filament binding,muscle alpha-actinin binding,structural molecule activity conferring elasticity	46	46	46	46	46	46	46	46	46	46	153449	152585	148058	149097	151652	150968	2302.63	1.52524
Nucb2	Nucleobindin-2	P81117;Q3UKN6	NUCB2_MOUSE;Q3UKN6_MOUSE	extracellular space,nucleus,nuclear outer membrane,cytoplasm,endoplasmic reticulum,endoplasmic reticulum-Golgi intermediate compartment,Golgi apparatus,perikaryon,extracellular exosome;	cellular calcium ion homeostasis;	DNA binding,calcium ion binding;	13	13	13	13	13	13	13	13	13	13	147555	152337	147989	158255	145504	150328	5082.06	3.38065
Anxa4	Annexin A4	P97429	ANXA4_MOUSE	nucleus,cytoplasm,plasma membrane,cell surface,vesicle membrane,apical plasma membrane,nuclear membrane,perinuclear region of cytoplasm,extracellular exosome	kidney development,regulation of transcription from RNA polymerase II promoter,Notch signaling pathway,epithelial cell differentiation,negative regulation of NF-kappaB transcription factor activity,negative regulation of interleukin-8 secretion	calcium ion binding,calcium-dependent phospholipid binding,identical protein binding,calcium-dependent protein binding,NF-kappaB binding	14	14	14	14	14	14	14	14	14	14	154007	148118	153642	147058	148328	150230	3318.23	2.20876
Capza2	F-actin-capping protein subunit alpha-2	P47754	CAZA2_MOUSE	brush border,F-actin capping protein complex,membrane,cortical cytoskeleton,extracellular exosome	biological_process,barbed-end actin filament capping	actin binding,protein binding	9	9	9	9	9	9	9	9	9	9	152660	150906	144127	151322	152075	150218	3471.47	2.31096
Ctsz	Cathepsin Z	Q9WUU7	CATZ_MOUSE	extracellular space,lysosome,endoplasmic reticulum,cell surface,growth cone,cytoplasmic vesicle,intracellular membrane-bounded organelle,extracellular exosome,cell cortex region	proteolysis,negative regulation of plasminogen activation,negative regulation of neuron projection development,negative regulation of protein binding,positive regulation of neuron apoptotic process,proteolysis involved in cellular protein catabolic process,epithelial tube branching involved in lung morphogenesis,regulation of neuron death,positive regulation of neural precursor cell proliferation	carboxypeptidase activity,cysteine-type endopeptidase activity	6	6	6	6	6	6	6	6	6	6	148289	146826	157162	152995	143853	149825	5265.65	3.51453
Lamc1	Laminin subunit gamma-1	F8VQJ3	F8VQJ3_MOUSE				15	15	15	15	15	15	15	15	15	15	146489	154631	148727	148288	150755	149778	3108.4	2.07534
Ncl	Nucleolin	P09405	NUCL_MOUSE	nucleus,nucleoplasm,nucleolus,cell cortex,membrane,intracellular ribonucleoprotein complex,cytoplasmic ribonucleoprotein granule,extracellular exosome	angiogenesis,negative regulation of translation,positive regulation of transcription from RNA polymerase II promoter,cellular response to epidermal growth factor stimulus,positive regulation of transcription of nuclear large rRNA transcript from RNA polymerase I promoter,cellular response to leukemia inhibitory factor	RNA binding,protein binding,protein C-terminus binding,telomeric DNA binding,identical protein binding,DNA topoisomerase binding,mRNA 5'-UTR binding	18	18	18	18	18	18	18	18	18	18	150233	147372	150428	148214	146812	148612	1648.04	1.10896
Eif4a1	Eukaryotic initiation factor 4A-I	P60843	IF4A1_MOUSE	nucleolus,cytoplasm,membrane,extracellular matrix,extracellular exosome	translational initiation,regulation of gene expression,RNA secondary structure unwinding	RNA binding,double-stranded RNA binding,translation initiation factor activity,ATP-dependent RNA helicase activity,protein binding,ATP binding	16	16	16	16	16	16	16	16	16	16	145581	148653	146931	152384	147681	148246	2570.79	1.73414
Arhgdia	Rho GDP-dissociation inhibitor 1	Q99PT1	GDIR1_MOUSE	immunological synapse,nucleus,cytosol,membrane,extracellular exosome	Rho protein signal transduction,regulation of cell shape,negative regulation of cell migration,regulation of protein localization,regulation of Rho protein signal transduction,positive regulation of GTPase activity,cellular response to mechanical stimulus,cellular response to organic cyclic compound,cellular response to redox state,semaphorin-plexin signaling pathway,regulation of actin cytoskeleton reorganization	Rho GDP-dissociation inhibitor activity,GTPase activator activity,fatty acid binding,protein binding,Rho GTPase binding,protein kinase binding,Hsp90 protein binding	8	8	8	8	8	8	8	8	8	8	150120	149536	151811	142117	147421	148201	3745.75	2.52748
Efemp2	EGF-containing fibulin-like extracellular matrix protein 2	G5E8D6;Q9WVJ9	G5E8D6_MOUSE;FBLN4_MOUSE	;proteinaceous extracellular matrix,extracellular space,extracellular exosome,extracellular vesicle	;	;calcium ion binding	7	7	7	7	7	7	7	7	7	7	137679	156180	147534	158040	140663	148019	9059.3	6.12035
Sema3d	Semaphorin-3D	Q8BH34	SEM3D_MOUSE	extracellular space	nervous system development,cell differentiation,negative chemotaxis	neuropilin binding	7	7	7	7	7	7	7	7	7	7	150796	149134	145768	142122	151609	147886	3923.87	2.65331
Cp	Ceruloplasmin	E9PZD8;G3X8Q5;G3X9T8;Q61147	E9PZD8_MOUSE;G3X8Q5_MOUSE;G3X9T8_MOUSE;CERU_MOUSE	;;;extracellular space,lysosomal membrane,extracellular exosome,blood microparticle	;;;copper ion transport,cellular iron ion homeostasis,oxidation-reduction process	;;;ferroxidase activity,copper ion binding,chaperone binding	19	19	19	19	19	19	19	19	19	19	142469	143147	151634	150491	145111	146571	4233.22	2.88818
Igf2	Insulin-like growth factor II	E9QLW5;P09535	E9QLW5_MOUSE;IGF2_MOUSE	;extracellular space,extracellular exosome	;negative regulation of transcription from RNA polymerase II promoter,osteoblast differentiation,in utero embryonic development,embryonic placenta development,positive regulation of protein phosphorylation,glucose metabolic process,animal organ morphogenesis,regulation of receptor activity,exocrine pancreas development,regulation of histone modification,insulin receptor signaling pathway via phosphatidylinositol 3-kinase,positive regulation of multicellular organism growth,positive regulation of activated T cell proliferation,positive regulation of catalytic activity,positive regulation of MAPK cascade,positive regulation of glycogen biosynthetic process,positive regulation of mitotic nuclear division,positive regulation of transcription from RNA polymerase II promoter,positive regulation of insulin receptor signaling pathway,positive regulation of peptidyl-tyrosine phosphorylation,striated muscle cell differentiation,regulation of muscle cell differentiation,positive regulation of cell division,positive regulation of protein kinase B signaling,embryonic placenta morphogenesis,positive regulation of protein serine/threonine kinase activity,positive regulation of glycogen (starch) synthase activity	;insulin receptor binding,insulin-like growth factor receptor binding,hormone activity,protein binding,growth factor activity,protein serine/threonine kinase activator activity,receptor agonist activity	5	5	5	5	5	5	5	5	5	5	147317	147392	143104	145735	144413	145592	1858.64	1.27661
Tpm2	Tropomyosin beta chain	P58774	TPM2_MOUSE	muscle thin filament tropomyosin,actin filament,actin cytoskeleton	muscle contraction,actin filament organization,regulation of ATPase activity	structural constituent of cytoskeleton,protein binding,structural constituent of muscle,identical protein binding,protein homodimerization activity,protein heterodimerization activity,actin filament binding	7	7	7	7	7	7	7	7	7	7	153443	145256	141058	142029	144299	145217	4898.34	3.37312
Ube2n	Ubiquitin-conjugating enzyme E2 N	P61089	UBE2N_MOUSE	ubiquitin ligase complex,fibrillar center,nucleus,cytoplasm,UBC13-MMS2 complex,UBC13-UEV1A complex,protein complex,extracellular exosome	double-strand break repair via homologous recombination,DNA double-strand break processing,postreplication repair,ubiquitin-dependent protein catabolic process,protein ubiquitination,histone ubiquitination,positive regulation of histone modification,regulation of histone ubiquitination,positive regulation of I-kappaB kinase/NF-kappaB signaling,positive regulation of DNA repair,T cell receptor signaling pathway,positive regulation of NF-kappaB transcription factor activity,positive regulation of ubiquitin-protein transferase activity,protein K63-linked ubiquitination	RNA binding,ubiquitin-protein transferase activity,protein binding,ATP binding,ubiquitin protein ligase binding,ubiquitin binding,ubiquitin protein ligase activity,ubiquitin conjugating enzyme activity	5	5	5	5	5	5	5	5	5	5	156324	142539	146909	133942	145722	145087	8072.77	5.56408
Sost	Sclerostin	B2RQA5;Q99P68	B2RQA5_MOUSE;SOST_MOUSE	;proteinaceous extracellular matrix,extracellular space,extracellular matrix	;ossification,Wnt signaling pathway,negative regulation of Wnt signaling pathway,negative regulation of ossification,negative regulation of BMP signaling pathway,negative regulation of protein complex assembly,positive regulation of transcription, DNA-templated,cellular response to parathyroid hormone stimulus,negative regulation of canonical Wnt signaling pathway,negative regulation of Wnt signaling pathway involved in dorsal/ventral axis specification	;protein binding,transcription factor binding,heparin binding	4	4	4	4	4	4	4	4	4	4	158861	144681	140658	139389	140385	144795	8118.83	5.60713
Myoc	Myocilin	O70624	MYOC_MOUSE	proteinaceous extracellular matrix,extracellular space,mitochondrial outer membrane,mitochondrial inner membrane,mitochondrial intermembrane space,endoplasmic reticulum,rough endoplasmic reticulum,Golgi apparatus,cilium,extracellular matrix,cytoplasmic vesicle,node of Ranvier,extracellular exosome	osteoblast differentiation,negative regulation of cell-matrix adhesion,positive regulation of phosphatidylinositol 3-kinase signaling,skeletal muscle hypertrophy,myelination in peripheral nervous system,positive regulation of cell migration,neuron projection development,negative regulation of Rho protein signal transduction,non-canonical Wnt signaling pathway via JNK cascade,ERBB2-ERBB3 signaling pathway,regulation of MAPK cascade,clustering of voltage-gated sodium channels,positive regulation of stress fiber assembly,negative regulation of stress fiber assembly,positive regulation of focal adhesion assembly,positive regulation of protein kinase B signaling,positive regulation of mitochondrial depolarization,bone development,positive regulation of substrate adhesion-dependent cell spreading	fibronectin binding,frizzled binding,protein binding,receptor tyrosine kinase binding,myosin light chain binding,metal ion binding	15	15	15	15	15	15	15	15	15	15	141334	145180	142403	148287	141404	143722	2990.95	2.08107
Rps8	40S ribosomal protein S8	P62242	RS8_MOUSE	nucleus,endoplasmic reticulum,cytosol,focal adhesion,membrane,cytosolic small ribosomal subunit,intracellular ribonucleoprotein complex,extracellular exosome	maturation of SSU-rRNA from tricistronic rRNA transcript (SSU-rRNA, 5.8S rRNA, LSU-rRNA),translation	RNA binding,structural constituent of ribosome	9	9	9	9	9	9	9	9	9	9	148880	140795	140164	142771	143406	143203	3445.73	2.40618
Ighv1-31	Protein Ighv1-31	A0A075B5V1	A0A075B5V1_MOUSE				3	3	3	3	3	3	3	3	3	3	125384	153204	136053	154362	142844	142370	12143.4	8.5295
Wdr1	WD repeat-containing protein 1	O88342	WDR1_MOUSE	podosome,cytosol,cell-cell junction,actin cytoskeleton,cortical actin cytoskeleton,actomyosin, actin portion,cell projection,myelin sheath,extracellular exosome,actin filament	neutrophil mediated immunity,sensory perception of sound,regulation of cell shape,actin cytoskeleton organization,actin filament fragmentation,platelet formation,regulation of actin filament depolymerization,positive regulation of actin filament depolymerization,cortical cytoskeleton organization,establishment of planar polarity of follicular epithelium,apical junction assembly,maintenance of epithelial cell apical/basal polarity,sarcomere organization,regulation of oligodendrocyte differentiation,regulation of ventricular cardiac muscle cell membrane repolarization,neutrophil migration	actin binding,actin filament binding	12	12	12	12	12	12	12	12	12	12	149585	141343	140452	136948	141636	141993	4637.17	3.26578
Hnrnpm	Heterogeneous nuclear ribonucleoprotein M;Isoform 2 of Heterogeneous nuclear ribonucleoprotein M	Q9D0E1;Q9D0E1-2	HNRPM_MOUSE	nucleoplasm,spliceosomal complex,membrane,nuclear matrix,extracellular matrix,paraspeckles,extracellular exosome,catalytic step 2 spliceosome;	alternative mRNA splicing, via spliceosome;	RNA binding,protein domain specific binding;	22	22	22	22	22	22	22	22	22	22	140669	144055	136095	141558	143538	141183	3165.68	2.24225
Npc2	Epididymal secretory protein E1	Q9Z0J0	NPC2_MOUSE	extracellular space,lysosome,endoplasmic reticulum,extracellular exosome	cholesterol metabolic process,response to virus,cholesterol transport,intracellular sterol transport,intracellular cholesterol transport,cholesterol efflux,cholesterol homeostasis	cholesterol binding,cholesterol transporter activity,enzyme binding	3	3	3	3	3	3	3	3	3	3	135947	144609	138167	144988	138759	140494	4069.14	2.8963
Enpp2	Ectonucleotide pyrophosphatase/phosphodiesterase family member 2;Isoform 3 of Ectonucleotide pyrophosphatase/phosphodiesterase family member 2	Q9R1E6;Q9R1E6-3	ENPP2_MOUSE	extracellular space,integral component of plasma membrane;	phospholipid metabolic process,receptor-mediated endocytosis,chemotaxis,immune response,phospholipid catabolic process,positive regulation of epithelial cell migration,regulation of cell migration,phosphatidylcholine catabolic process,regulation of angiogenesis,positive regulation of peptidyl-tyrosine phosphorylation,nucleic acid phosphodiester bond hydrolysis,positive regulation of lamellipodium morphogenesis;	nucleic acid binding,phosphodiesterase I activity,nucleotide diphosphatase activity,lysophospholipase activity,scavenger receptor activity,calcium ion binding,zinc ion binding,polysaccharide binding,alkylglycerophosphoethanolamine phosphodiesterase activity;	14	14	14	14	14	14	14	14	14	14	146806	138815	138564	136901	138651	139947	3911.48	2.79497
Calu	Calumenin	O35887	CALU_MOUSE	extracellular region,endoplasmic reticulum,endoplasmic reticulum lumen,endoplasmic reticulum membrane,Golgi apparatus,membrane,sarcoplasmic reticulum lumen,melanosome	platelet degranulation	calcium ion binding	12	12	12	12	12	12	12	12	12	12	138662	140064	139717	133388	138757	138118	2711.86	1.96345
Xirp2	Xin actin-binding repeat-containing protein 2;Isoform 2 of Xin actin-binding repeat-containing protein 2	Q4U4S6;Q4U4S6-2	XIRP2_MOUSE	Z disc,stress fiber,focal adhesion,filamentous actin;	ventricular septum development,actin cytoskeleton organization,cell-cell junction organization,cardiac muscle tissue morphogenesis;	actin binding,protein binding,metal ion binding,alpha-actinin binding;	2	2	2	2	2	2	2	2	2	2	158274	141157	136268	116820	131746	136853	15042.8	10.9919
Capg	Capping protein (Actin filament), gelsolin-like	Q99LB4	Q99LB4_MOUSE				10	10	10	10	10	10	10	10	10	10	132430	140424	141787	137655	130603	136580	4898.79	3.58675
Arpc5	Actin-related protein 2/3 complex subunit 5	Q9CPW4	ARPC5_MOUSE	cytoplasm,endosome,Arp2/3 protein complex,focal adhesion,lamellipodium,growth cone,extracellular exosome	smooth muscle cell migration,cell migration,orbitofrontal cortex development,maintenance of cell polarity,Arp2/3 complex-mediated actin nucleation,actin filament network formation,Requires Ontology,lamellipodium organization	structural constituent of cytoskeleton,actin filament binding	5	5	5	5	5	5	5	5	5	5	131681	141365	134498	133676	135283	135300	3645.69	2.69452
Thbs4	Thrombospondin-4	Q9Z1T2	TSP4_MOUSE	basement membrane,extracellular space,endoplasmic reticulum,sarcoplasmic reticulum,extracellular matrix,extracellular exosome	positive regulation of endothelial cell proliferation,response to unfolded protein,regulation of receptor activity,negative regulation of angiogenesis,regulation of tissue remodeling,response to endoplasmic reticulum stress,behavioral response to pain,tissue remodeling,positive regulation of peptidyl-tyrosine phosphorylation,myoblast migration,positive regulation of cell division,endothelial cell-cell adhesion,positive regulation of neutrophil chemotaxis	integrin binding,calcium ion binding,protein binding,growth factor activity,heparin binding	24	24	24	24	24	24	24	24	24	24	137107	136867	135492	134502	132277	135249	1969.94	1.45653
C3	Complement C3	P01027	CO3_MOUSE	extracellular space,protein complex,extracellular exosome,blood microparticle	positive regulation of type IIa hypersensitivity,positive regulation of protein phosphorylation,positive regulation of activation of membrane attack complex,fatty acid metabolic process,phagocytosis, engulfment,inflammatory response,complement activation,complement activation, alternative pathway,complement activation, classical pathway,positive regulation of vascular endothelial growth factor production,positive regulation of glucose transport,regulation of triglyceride biosynthetic process,positive regulation of lipid storage,negative regulation of endopeptidase activity,positive regulation of G-protein coupled receptor protein signaling pathway,positive regulation of angiogenesis,positive regulation of phagocytosis,beta-amyloid clearance,positive regulation of apoptotic cell clearance	endopeptidase inhibitor activity,protein binding,C5L2 anaphylatoxin chemotactic receptor binding	35	35	35	35	35	35	35	35	35	35	137406	133901	135645	130568	136352	134775	2675.31	1.98502
Ctsk	Cathepsin K	P55097	CATK_MOUSE	extracellular space,nucleoplasm,lysosome,intracellular membrane-bounded organelle	intramembranous ossification,collagen catabolic process,bone resorption,proteolysis involved in cellular protein catabolic process,regulation of mitophagy,positive regulation of protein targeting to mitochondrion	fibronectin binding,cysteine-type endopeptidase activity,collagen binding,proteoglycan binding	5	5	5	5	5	5	5	5	5	5	143385	129369	131256	133896	135425	134666	5405.44	4.01396
Ran;1700009N14Rik	GTP-binding nuclear protein Ran	P62827;Q14AA6	RAN_MOUSE;Q14AA6_MOUSE	male germ cell nucleus,manchette,nucleus,nuclear envelope,nuclear pore,nucleoplasm,nucleolus,cytoplasm,centriole,membrane,midbody,extracellular matrix,sperm flagellum,melanosome,RNA nuclear export complex,protein complex,recycling endosome,extracellular exosome,chromatin;nucleus,cytoplasm	ribosomal subunit export from nucleus,ribosomal large subunit export from nucleus,ribosomal small subunit export from nucleus,protein import into nucleus, translocation,protein import into nucleus,protein export from nucleus,cell cycle,spermatid development,hippocampus development,actin cytoskeleton organization,positive regulation of protein binding,cellular protein localization,cellular protein complex localization,cell division,cellular response to mineralocorticoid stimulus,protein localization to nucleolus;ribosomal subunit export from nucleus,protein import into nucleus	magnesium ion binding,RNA binding,GTPase activity,protein binding,GTP binding,GDP binding,protein domain specific binding,protein complex binding,cadherin binding,dynein intermediate chain binding,protein heterodimerization activity,importin-alpha family protein binding,nucleocytoplasmic transporter activity,pre-miRNA binding;GTPase activity,GTP binding,protein domain specific binding	3	3	3	3	3	3	3	3	3	3	132936	133038	135026	133836	133852	133738	838.73	0.627145
Fgfr1	Fibroblast growth factor receptor 1	P16092	FGFR1_MOUSE	nucleolus,cytosol,plasma membrane,integral component of membrane,cytoplasmic vesicle,receptor complex	negative regulation of transcription from RNA polymerase II promoter,angiogenesis,ureteric bud development,in utero embryonic development,organ induction,positive regulation of mesenchymal cell proliferation,chondrocyte differentiation,vacuolar phosphate transport,brain development,salivary gland morphogenesis,sensory perception of sound,positive regulation of cell proliferation,fibroblast growth factor receptor signaling pathway,regulation of gene expression,negative regulation of gene expression,positive regulation of phospholipase C activity,positive regulation of neuron projection development,peptidyl-tyrosine phosphorylation,orbitofrontal cortex development,ventricular zone neuroblast division,lung development,embryonic limb morphogenesis,midbrain development,fibroblast growth factor receptor signaling pathway involved in orbitofrontal cortex development,regulation of cell proliferation,inner ear morphogenesis,outer ear morphogenesis,middle ear morphogenesis,positive regulation of MAP kinase activity,positive regulation of MAPK cascade,positive regulation of neuron differentiation,positive regulation of cell cycle,protein autophosphorylation,paraxial mesoderm development,regulation of lateral mesodermal cell fate specification,cell maturation,blood vessel morphogenesis,generation of neurons,mesenchymal cell differentiation,regulation of phosphorus metabolic process,positive regulation of cardiac muscle cell proliferation,auditory receptor cell development,branching involved in salivary gland morphogenesis,lung-associated mesenchyme development,regulation of branching involved in salivary gland morphogenesis by mesenchymal-epithelial signaling,vasculogenesis involved in coronary vascular morphogenesis,vitamin D3 metabolic process,positive regulation of MAPKKK cascade by fibroblast growth factor receptor signaling pathway,negative regulation of fibroblast growth factor production,positive regulation of mitotic cell cycle DNA replication,positive regulation of endothelial cell chemotaxis to fibroblast growth factor,positive regulation of parathyroid hormone secretion,regulation of extrinsic apoptotic signaling pathway in absence of ligand	protein tyrosine kinase activity,fibroblast growth factor-activated receptor activity,protein binding,ATP binding,heparin binding,fibroblast growth factor binding,identical protein binding,protein homodimerization activity,Requires Ontology	7	7	7	7	7	7	7	7	7	7	136148	132468	134638	131236	131507	133200	2122.58	1.59353
Myom1	Isoform 2 of Myomesin-1;Myomesin-1	Q62234-2;Z4YJF5	MYOM1_MOUSE;Z4YJF5_MOUSE	;	;	;	32	32	32	32	32	32	32	32	32	32	132967	130627	135663	128900	133569	132346	2632.06	1.98878
C1qa	Complement C1q subcomponent subunit A	P98086	C1QA_MOUSE	collagen trimer,extracellular space,extracellular exosome	complement activation, classical pathway,response to iron ion,innate immune response	protein binding	9	9	9	9	9	9	9	9	9	9	130844	129631	127586	134488	136816	131873	3732.95	2.83072
Pip	Prolactin-inducible protein homolog	P02816	PIP_MOUSE	extracellular region,extracellular space,nucleus,apical plasma membrane,extracellular exosome	detection of chemical stimulus involved in sensory perception of bitter taste,retina homeostasis,regulation of immune system process,proteolysis,positive regulation of gene expression,negative regulation of T cell apoptotic process	aspartic-type endopeptidase activity,protein binding,IgG binding,protein dimerization activity	3	3	3	3	3	3	3	3	3	3	127293	134686	128615	137855	128865	131463	4568.65	3.47525
Hpx	Hemopexin	Q91X72	HEMO_MOUSE	extracellular space,cell,extracellular exosome,blood microparticle	positive regulation of immunoglobulin production,positive regulation of humoral immune response mediated by circulating immunoglobulin,cellular iron ion homeostasis,heme transport,hemoglobin metabolic process,heme metabolic process,positive regulation of tyrosine phosphorylation of STAT protein,regulation of protein metabolic process,positive regulation of response to interferon-gamma,positive regulation of interferon-gamma-mediated signaling pathway	heme transporter activity,heme binding,metal ion binding	12	12	12	12	12	12	12	12	12	12	138366	128908	136972	121369	130923	131308	6830.08	5.20158
Gstm1	Glutathione S-transferase Mu 1	A2AE89;P10649	A2AE89_MOUSE;GSTM1_MOUSE	;cytoplasm,myelin sheath	;glutathione metabolic process,cellular response to drug	;glutathione transferase activity,protein binding,identical protein binding,protein homodimerization activity,protein heterodimerization activity	8	8	8	8	8	8	8	8	8	8	131940	133702	131598	128869	129567	131135	1939.43	1.47895
Ctsd	Cathepsin D	F8WIR1;P18242	F8WIR1_MOUSE;CATD_MOUSE	;extracellular space,mitochondrion,lysosome,melanosome,membrane raft,extracellular exosome,extracellular matrix	;autophagosome assembly,proteolysis,protein catabolic process,epithelial tube branching involved in lung morphogenesis	;aspartic-type endopeptidase activity,peptidase activity,hydrolase activity	7	7	7	7	7	7	7	7	7	7	135766	132772	135860	122595	128467	131092	5623.41	4.28966
Apoh	Beta-2-glycoprotein 1	Q01339	APOH_MOUSE	extracellular space,cell surface,extracellular matrix,very-low-density lipoprotein particle,high-density lipoprotein particle,chylomicron,extracellular exosome	negative regulation of endothelial cell proliferation,triglyceride metabolic process,blood coagulation, intrinsic pathway,negative regulation of endothelial cell migration,negative regulation of angiogenesis,regulation of blood coagulation,negative regulation of blood coagulation,plasminogen activation,negative regulation of myeloid cell apoptotic process,negative regulation of smooth muscle cell apoptotic process,positive regulation of lipoprotein lipase activity,regulation of fibrinolysis,negative regulation of fibrinolysis	phospholipid binding,heparin binding,lipid binding,identical protein binding,lipoprotein lipase activator activity	5	5	5	5	5	5	5	5	5	5	133606	129481	135180	127468	129500	131047	3212.67	2.45154
Ndrg1	Protein NDRG1	Q62433	NDRG1_MOUSE	nucleus,cytoplasm,centrosome,cytosol,microtubule,plasma membrane,cell-cell adherens junction,microtubule cytoskeleton,myelin sheath,perinuclear region of cytoplasm,recycling endosome membrane,extracellular exosome	signal transduction,negative regulation of cell proliferation,DNA damage response, signal transduction by p53 class mediator,peripheral nervous system myelin maintenance,mast cell activation,cellular response to hypoxia,positive regulation of spindle checkpoint	microtubule binding,Rab GTPase binding,gamma-tubulin binding,cadherin binding	8	8	8	8	8	8	8	8	8	8	130614	134560	130561	133250	126205	131038	3204.02	2.44511
Cpe	Carboxypeptidase E	Q00493	CBPE_MOUSE	extracellular space,Golgi apparatus,secretory granule,transport vesicle membrane,secretory granule membrane,neuronal cell body,extracellular exosome,synaptic membrane	cardiac left ventricle morphogenesis,Wnt signaling pathway,insulin processing,protein localization to membrane	carboxypeptidase activity,metallocarboxypeptidase activity,serine-type carboxypeptidase activity,peptidase activity,zinc ion binding,neurexin family protein binding,cell adhesion molecule binding	8	8	8	8	8	8	8	8	8	8	128434	129066	129665	129383	131143	129538	1007.39	0.777682
Tgfbi	Transforming growth factor-beta-induced protein ig-h3	P82198	BGH3_MOUSE	proteinaceous extracellular matrix,basement membrane,extracellular space,trans-Golgi network,extracellular matrix,extracellular exosome	angiogenesis,chondrocyte differentiation,cell adhesion,cell proliferation,extracellular matrix organization	integrin binding,collagen binding,extracellular matrix binding	17	17	17	17	17	17	17	17	17	17	129605	129830	130263	130587	125904	129238	1902.06	1.47175
C8b	Complement component C8 beta chain	Q8BH35	CO8B_MOUSE	membrane attack complex,extracellular exosome,extracellular vesicle	complement activation, alternative pathway,complement activation, classical pathway,cytolysis	protein complex binding	15	15	15	15	15	15	15	15	15	15	122954	130870	127240	129422	128135	127724	2997.26	2.34666
Cox4i1	Cytochrome c oxidase subunit 4 isoform 1, mitochondrial	P19783	COX41_MOUSE	nucleus,mitochondrion,mitochondrial inner membrane,mitochondrial respiratory chain complex IV,membrane,mitochondrial membrane,extracellular exosome	mitochondrial electron transport, cytochrome c to oxygen,response to nutrient,hydrogen ion transmembrane transport	cytochrome-c oxidase activity	5	5	5	5	5	5	5	5	5	5	131168	128482	125563	119476	131522	127242	4959.87	3.89797
Adamtsl2	ADAMTS-like protein 2	Q7TSK7	ATL2_MOUSE	extracellular region,proteinaceous extracellular matrix	proteolysis,extracellular matrix organization,negative regulation of transforming growth factor beta receptor signaling pathway,lobar bronchus epithelium development	metalloendopeptidase activity,zinc ion binding,microfibril binding	19	19	19	19	19	19	19	19	19	19	125732	124450	124972	132654	124791	126520	3461	2.73554
Vcl	Vinculin	Q64727	VINC_MOUSE	podosome,cytoplasm,plasma membrane,brush border,cell-cell junction,adherens junction,cell-cell adherens junction,zonula adherens,fascia adherens,focal adhesion,actin cytoskeleton,sarcolemma,costamere,protein complex,membrane raft,extracellular exosome,outer dense plaque of desmosome,inner dense plaque of desmosome,extracellular vesicle,terminal web	morphogenesis of an epithelium,cell adhesion,lamellipodium assembly,regulation of cell migration,adherens junction assembly,protein localization to cell surface,apical junction assembly,axon extension,platelet aggregation,epithelial cell-cell adhesion	dystroglycan binding,structural molecule activity,protein binding,ubiquitin protein ligase binding,alpha-catenin binding,cadherin binding,actin filament binding	29	29	29	29	29	29	29	29	29	29	126861	126876	128846	124759	125025	126473	1656.59	1.30983
Erp44	Endoplasmic reticulum resident protein 44	Q9D1Q6	ERP44_MOUSE	endoplasmic reticulum,endoplasmic reticulum lumen,endoplasmic reticulum membrane,endoplasmic reticulum-Golgi intermediate compartment,cell surface,extracellular exosome	protein folding,response to unfolded protein,glycoprotein metabolic process,response to endoplasmic reticulum stress,cell redox homeostasis	protein disulfide isomerase activity,protein binding	7	7	7	7	7	7	7	7	7	7	129268	130093	128108	124435	117453	125871	5179.22	4.11469
Pglyrp1	Peptidoglycan recognition protein 1	O88593	PGRP1_MOUSE	cytoplasm,extracellular exosome	pattern recognition receptor signaling pathway,apoptotic process,peptidoglycan catabolic process,regulation of receptor activity,detection of bacterium,killing of cells of other organism,negative regulation of interferon-gamma production,negative regulation of natural killer cell differentiation involved in immune response,growth of symbiont in host,innate immune response,negative regulation of inflammatory response,defense response to Gram-positive bacterium,positive regulation of cytolysis in other organism,Requires Ontology	cytokine activity,zinc ion binding,N-acetylmuramoyl-L-alanine amidase activity,peptidoglycan receptor activity,peptidoglycan binding	2	2	2	2	2	2	2	2	2	2	121068	151192	117792	123831	114549	125686	14677	11.6775
Rpsa	40S ribosomal protein SA	P14206	RSSA_MOUSE	basement membrane,nucleus,cytoplasm,plasma membrane,small ribosomal subunit,membrane,cytosolic small ribosomal subunit,90S preribosome,neuronal cell body,extracellular exosome	ribosomal small subunit assembly,endonucleolytic cleavage in ITS1 to separate SSU-rRNA from 5.8S rRNA and LSU-rRNA from tricistronic rRNA transcript (SSU-rRNA, 5.8S rRNA, LSU-rRNA),endonucleolytic cleavage to generate mature 3'-end of SSU-rRNA from (SSU-rRNA, 5.8S rRNA, LSU-rRNA),rRNA export from nucleus,translation,epithelial cell differentiation,cell-cell adhesion	RNA binding,structural constituent of ribosome,laminin receptor activity,ribosome binding,laminin binding	12	12	12	12	12	12	12	12	12	12	125750	124733	128585	123008	123287	125073	2256	1.80375
Hadhb	Trifunctional enzyme subunit beta, mitochondrial	Q99JY0	ECHB_MOUSE	mitochondrion,mitochondrial outer membrane,mitochondrial inner membrane,endoplasmic reticulum,mitochondrial fatty acid beta-oxidation multienzyme complex,mitochondrial nucleoid,extracellular exosome	fatty acid beta-oxidation	RNA binding,acetyl-CoA C-acyltransferase activity,long-chain-3-hydroxyacyl-CoA dehydrogenase activity	11	11	11	11	11	11	11	11	11	11	136452	118864	119049	111299	127756	122684	9652.86	7.86806
Akr1b1	Aldose reductase	P45376	ALDR_MOUSE	nucleoplasm,cytosol,cell projection cytoplasm,paranodal junction,mast cell granule,Schmidt-Lanterman incisure,perinuclear region of cytoplasm,extracellular exosome,Schwann cell microvillus	tissue homeostasis,renal water homeostasis,monosaccharide metabolic process,sorbitol biosynthetic process,response to water deprivation,naphthalene metabolic process,stress-activated protein kinase signaling cascade,regulation of urine volume,norepinephrine metabolic process,negative regulation of apoptotic process,daunorubicin metabolic process,doxorubicin metabolic process,positive regulation of JAK-STAT cascade,positive regulation of smooth muscle cell proliferation,oxidation-reduction process,maternal process involved in female pregnancy,cellular response to hydrogen peroxide,renal system development,inner medullary collecting duct development,response to thyroid hormone,cellular response to methylglyoxal,cellular response to peptide	alditol:NADP+ 1-oxidoreductase activity,glyceraldehyde oxidoreductase activity	10	10	10	10	10	10	10	10	10	10	131627	116357	121256	118310	122601	122030	5895.76	4.8314
Pdgfrl	Platelet-derived growth factor receptor-like protein	A0A0R4J0C9;Q6PE55	A0A0R4J0C9_MOUSE;PGFRL_MOUSE	;cellular_component,extracellular region	;biological_process	;molecular_function	9	9	9	9	9	9	9	9	9	9	117582	123800	115352	125558	124739	121406	4619.5	3.805
Des	Desmin	P31001	DESM_MOUSE	nucleus,cytoplasm,cytoskeleton,cell-cell junction,fascia adherens,intercalated disc,Z disc,neuromuscular junction,sarcolemma,contractile fiber,intermediate filament cytoskeleton,extracellular exosome,cardiac myofibril,intermediate filament	muscle organ development,intermediate filament organization	structural constituent of cytoskeleton,protein binding,cytoskeletal protein binding,identical protein binding	22	22	22	22	22	22	22	22	22	22	121176	123097	118197	123981	118817	121054	2545.47	2.10276
Krt42	Keratin, type I cytoskeletal 42	Q6IFX2	K1C42_MOUSE	cytoplasm,intermediate filament	biological_process	structural molecule activity	4	4	4	4	4	4	4	4	4	4	119987	129213	123263	117205	115094	120953	5542.38	4.58228
Asph	Aspartyl/asparaginyl beta-hydroxylase	A2AL85;Q8BSY0;Q8CBM2	A2AL85_MOUSE;ASPH_MOUSE;Q8CBM2_MOUSE	;cytoplasm,endoplasmic reticulum,plasma membrane,integral component of membrane,integral component of endoplasmic reticulum membrane,cortical endoplasmic reticulum,sarcoplasmic reticulum membrane;	;pattern specification process,negative regulation of cell proliferation,positive regulation of calcium ion transport into cytosol,regulation of inositol 1,4,5-trisphosphate-sensitive calcium-release channel activity,regulation of protein stability,activation of store-operated calcium channel activity,response to ATP,limb morphogenesis,peptidyl-aspartic acid hydroxylation,positive regulation of proteolysis,positive regulation of transcription, DNA-templated,oxidation-reduction process,palate development,face morphogenesis,calcium ion transmembrane transport,cellular response to calcium ion,positive regulation of intracellular protein transport,activation of cysteine-type endopeptidase activity,regulation of protein depolymerization;	;peptide-aspartate beta-dioxygenase activity,calcium ion binding,protein binding;	12	12	12	12	12	12	12	12	12	12	123490	125070	115250	118423	121100	120667	3934.56	3.26068
Fndc1	Protein Fndc1	E9Q043	E9Q043_MOUSE	cytoplasm,plasma membrane,cell-cell junction,nuclear speck,mitochondrial membrane	positive regulation of protein phosphorylation,positive regulation of cardiac muscle cell apoptotic process,regulation of protein transport,cellular response to hypoxia	molecular_function	2	2	2	2	2	2	2	2	2	2	136201	127523	124636	94299	119646	120461	15812.9	13.1269
Timp2	Metalloproteinase inhibitor 2	P25785;Q6PI17	TIMP2_MOUSE;Q6PI17_MOUSE	basement membrane,extracellular space,cell surface,extracellular matrix,extracellular exosome;	negative regulation of cell proliferation,response to hormone,negative regulation of endopeptidase activity,regulation of cAMP metabolic process,response to cytokine,positive regulation of catalytic activity,regulation of MAPK cascade,regulation of neuron differentiation,negative regulation of membrane protein ectodomain proteolysis,cellular response to organic substance,negative regulation of metallopeptidase activity;	protease binding,integrin binding,enzyme activator activity,metalloendopeptidase inhibitor activity,zinc ion binding;	8	8	8	8	8	8	8	8	8	8	114764	123021	123335	120617	117879	119923	3623.28	3.02134
Gyg1	Glycogenin-1	Q9R062	GLYG_MOUSE	membrane,extracellular exosome	glycogen biosynthetic process	glycogenin glucosyltransferase activity,metal ion binding,Requires Ontology	3	3	3	3	3	3	3	3	3	3	142197	109860	112910	109688	124341	119799	13881.4	11.5872
Bmp1	Bone morphogenetic protein 1	P98063	BMP1_MOUSE	proteinaceous extracellular matrix,extracellular space,Golgi apparatus,vesicle	ossification,proteolysis,regulation of receptor activity,cell differentiation,cartilage development,positive regulation of cartilage development	metalloendopeptidase activity,cytokine activity,calcium ion binding,protein binding,growth factor activity,peptidase activity,zinc ion binding,identical protein binding	8	8	8	8	8	8	8	8	8	8	119153	121322	118562	120218	115976	119046	2013.76	1.69157
Serpina1e	Alpha-1-antitrypsin 1-5	Q00898	A1AT5_MOUSE	extracellular space,endoplasmic reticulum,Golgi apparatus,intracellular membrane-bounded organelle,extracellular exosome	negative regulation of endopeptidase activity,response to cytokine,response to peptide hormone	protease binding,serine-type endopeptidase inhibitor activity,identical protein binding	5	6	6	6	6	5	6	6	6	6	119637	118300	117993	118596	118156	118536	653.765	0.551531
Grn	Granulins	P28798;Q3U9N4	GRN_MOUSE;Q3U9N4_MOUSE	extracellular space,mitochondrion,lysosome,endosome,endoplasmic reticulum,extracellular exosome;	blastocyst hatching,embryo implantation,regulation of receptor activity,positive regulation of epithelial cell proliferation;	RNA binding,cytokine activity;	3	3	3	3	3	3	3	3	3	3	111920	118410	117724	119860	118100	117203	3061.66	2.61228
Flnc	Filamin-C;Isoform 2 of Filamin-C	Q8VHX6;Q8VHX6-2	FLNC_MOUSE	cytoplasm,cytosol,plasma membrane,focal adhesion,actin cytoskeleton,sarcoplasm,Z disc,sarcolemma;	actin filament-based process,muscle fiber development;	actin binding,cytoskeletal protein binding,ankyrin binding,actin filament binding;	21	21	21	21	21	21	21	21	21	21	117890	115442	116276	116005	118534	116829	1317.11	1.12738
Pdha1	Pyruvate dehydrogenase E1 component subunit alpha, somatic form, mitochondrial	P35486	ODPA_MOUSE	nucleus,nucleolus,mitochondrion,mitochondrial matrix,myelin sheath,pyruvate dehydrogenase complex	glucose metabolic process,acetyl-CoA biosynthetic process from pyruvate,tricarboxylic acid cycle,mitochondrial acetyl-CoA biosynthetic process from pyruvate	pyruvate dehydrogenase activity,pyruvate dehydrogenase (acetyl-transferring) activity,pyruvate dehydrogenase (NAD+) activity	8	8	8	8	8	8	8	8	8	8	133246	114448	118755	103485	114125	116812	10773.5	9.22297
Pcbp1	Poly(rC)-binding protein 1	P60335	PCBP1_MOUSE	nucleus,nucleoplasm,cytoplasm,cytosol,membrane,nuclear speck,cytoplasmic ribonucleoprotein granule,extracellular exosome	mRNA processing,viral RNA genome replication,positive regulation of translation,positive regulation of transcription from RNA polymerase II promoter	RNA polymerase II transcription factor activity, sequence-specific DNA binding,single-stranded DNA binding,RNA binding,mRNA binding,mRNA 3'-UTR binding,protein binding,translation activator activity,cadherin binding,sequence-specific single stranded DNA binding	6	6	6	6	6	6	6	6	6	6	116156	116610	115531	117324	114983	116121	912.344	0.785684
Fbln5	Fibulin-5	Q9WVH9	FBLN5_MOUSE	extracellular region,proteinaceous extracellular matrix,extracellular space,extracellular matrix,extracellular exosome,elastic fiber	regulation of cell growth,cell adhesion,extracellular matrix organization,protein localization to cell surface,secretion,elastic fiber assembly,regulation of removal of superoxide radicals	integrin binding,calcium ion binding,protein C-terminus binding,protein homodimerization activity	8	8	8	8	8	8	8	8	8	8	113308	114316	116942	118248	116575	115878	2017.19	1.74079
Rbmx;Rbmx;Rbmxl1;Rbmx;Rbmx	RNA binding motif protein, X chromosome, isoform CRA_b;RNA-binding motif protein, X chromosome (Fragment);RNA binding motif protein, X-linked-like-1;RNA-binding motif protein, X chromosome;Isoform 2 of RNA-binding motif protein, X chromosome	A2AFI3;A2AFI4;Q91VM5;Q9WV02;Q9WV02-2	A2AFI3_MOUSE;A2AFI4_MOUSE;RMXL1_MOUSE;RBMX_MOUSE;RBMX_MOUSE	;;nucleus,nuclear euchromatin,supraspliceosomal complex,extracellular exosome,catalytic step 2 spliceosome;extracellular space,nucleus,nuclear euchromatin,membrane,supraspliceosomal complex,extracellular exosome,catalytic step 2 spliceosome;	;;regulation of alternative mRNA splicing, via spliceosome,transcription from RNA polymerase II promoter,mRNA processing,membrane protein ectodomain proteolysis,RNA splicing,positive regulation of transcription from RNA polymerase II promoter,negative regulation of mRNA splicing, via spliceosome,positive regulation of mRNA splicing, via spliceosome,protein homooligomerization,cellular response to interleukin-1;regulation of alternative mRNA splicing, via spliceosome,osteoblast differentiation,transcription from RNA polymerase II promoter,mRNA processing,membrane protein ectodomain proteolysis,RNA splicing,positive regulation of transcription from RNA polymerase II promoter,protein oligomerization,cellular response to interleukin-1;	;;core promoter binding,chromatin binding,RNA binding,mRNA binding,protein binding;core promoter binding,chromatin binding,RNA binding,mRNA binding,protein domain specific binding,identical protein binding;	5	5	5	5	5	5	5	5	5	5	112999	114902	115710	114434	120278	115664	2760.93	2.38702
Kctd12	BTB/POZ domain-containing protein KCTD12	A0A0R4J2B2;Q6WVG3	A0A0R4J2B2_MOUSE;KCD12_MOUSE	;cell junction,presynaptic membrane,receptor complex,postsynaptic membrane,extracellular exosome	;regulation of G-protein coupled receptor protein signaling pathway,protein homooligomerization	;RNA binding,protein binding,identical protein binding	12	12	12	12	12	12	12	12	12	12	118153	117270	117994	112802	111731	115590	3075.64	2.66082
Sfpq	Splicing factor, proline- and glutamine-rich	Q8VIJ6	SFPQ_MOUSE	chromatin,nucleus,nucleoplasm,cytoplasm,nuclear matrix,nuclear speck,extracellular matrix,paraspeckles,RNA polymerase II transcription factor complex	negative regulation of transcription from RNA polymerase II promoter,alternative mRNA splicing, via spliceosome,double-strand break repair via homologous recombination,activation of innate immune response,transcription, DNA-templated,cellular response to DNA damage stimulus,regulation of circadian rhythm,negative regulation of circadian rhythm,positive regulation of sister chromatid cohesion,negative regulation of transcription, DNA-templated,positive regulation of transcription from RNA polymerase II promoter,rhythmic process,chromosome organization,regulation of cell cycle,histone H3 deacetylation,positive regulation of oxidative stress-induced intrinsic apoptotic signaling pathway	transcription regulatory region sequence-specific DNA binding,RNA polymerase II distal enhancer sequence-specific DNA binding,core promoter binding,DNA binding,chromatin binding,RNA binding,protein binding,protein homodimerization activity,histone deacetylase binding,transcription regulatory region DNA binding	10	10	10	10	10	10	10	10	10	10	115938	118427	115811	112308	115184	115534	2187.15	1.89309
Bmp3	Bone morphogenetic protein 3	Q8BHE5	BMP3_MOUSE	extracellular space,extracellular exosome	osteoblast differentiation,regulation of receptor activity,positive regulation of pathway-restricted SMAD protein phosphorylation,BMP signaling pathway,regulation of apoptotic process,regulation of MAPK cascade,positive regulation of transcription from RNA polymerase II promoter,cell development,cartilage development,SMAD protein signal transduction	cytokine activity,transforming growth factor beta receptor binding,growth factor activity,BMP receptor binding	8	8	8	8	8	8	8	8	8	8	113510	115955	111039	119895	115163	115112	3268.9	2.83975
Vdac2	Voltage-dependent anion-selective channel protein 2 (Fragment);Voltage-dependent anion-selective channel protein 2	G3UX26;Q60930	G3UX26_MOUSE;VDAC2_MOUSE	;nucleus,mitochondrion,mitochondrial outer membrane,mitochondrial inner membrane,synaptic vesicle,mitochondrial nucleoid,myelin sheath,membrane raft,pore complex,extracellular exosome	;anion transport,negative regulation of protein polymerization,anion transmembrane transport,regulation of anion transmembrane transport,negative regulation of intrinsic apoptotic signaling pathway	;nucleotide binding,protein binding,voltage-gated anion channel activity,porin activity	9	9	9	9	9	9	9	9	9	9	110795	115488	113929	118910	113525	114529	2975.79	2.59828
H2afy	Core histone macro-H2A.1;Isoform 1 of Core histone macro-H2A.1	Q9QZQ8;Q9QZQ8-2	H2AY_MOUSE	nuclear chromosome,nuclear chromosome, telomeric region,nucleosome,nuclear chromatin,condensed chromosome,Barr body,nucleus,pericentric heterochromatin,nucleolus,centrosome,extracellular exosome,ESC/E(Z) complex;	negative regulation of transcription from RNA polymerase II promoter,nucleosome assembly,chromatin silencing,dosage compensation,chromatin modification,regulation of lipid metabolic process,regulation of histone methylation,negative regulation of histone phosphorylation,positive regulation of maintenance of mitotic sister chromatid cohesion,regulation of gene expression, epigenetic,positive regulation of keratinocyte differentiation,negative regulation of gene expression, epigenetic,positive regulation of gene expression, epigenetic,negative regulation of histone H3-K4 methylation,negative regulation of histone H3-K27 methylation,establishment of protein localization to chromatin,negative regulation of protein serine/threonine kinase activity,negative regulation of transcription of nuclear large rRNA transcript from RNA polymerase I promoter,negative regulation of cell cycle G2/M phase transition,regulation of response to oxidative stress,negative regulation of response to oxidative stress,positive regulation of response to oxidative stress,negative regulation of protein localization to chromosome, telomeric region;	rDNA binding,RNA polymerase II regulatory region sequence-specific DNA binding,RNA polymerase II core promoter sequence-specific DNA binding,core promoter sequence-specific DNA binding,chromatin binding,double-stranded methylated DNA binding,enzyme binding,protein kinase binding,protein serine/threonine kinase inhibitor activity,chromatin DNA binding,nucleosomal DNA binding,transcription regulatory region DNA binding,protein heterodimerization activity;	7	7	7	7	7	7	7	7	7	7	126094	108576	114212	108979	113906	114353	7076.96	6.18868
Os9	Protein OS-9	Q8K2C7	OS9_MOUSE	endoplasmic reticulum lumen,Hrd1p ubiquitin ligase complex	protein targeting,protein retention in ER lumen,protein ubiquitination,ER-associated ubiquitin-dependent protein catabolic process,retrograde protein transport, ER to cytosol,response to endoplasmic reticulum stress,protein ubiquitination involved in ubiquitin-dependent protein catabolic process,negative regulation of retrograde protein transport, ER to cytosol	protease binding,protein binding,carbohydrate binding	17	17	17	17	17	17	17	17	17	17	116042	110829	113048	114961	115848	114145	2200.31	1.92764
Glud1	Glutamate dehydrogenase 1, mitochondrial	P26443	DHE3_MOUSE	cytoplasm,mitochondrion,mitochondrial inner membrane,mitochondrial matrix	glutamate biosynthetic process,glutamate catabolic process,glutamine metabolic process,long-term memory,response to aluminum ion,cerebellum development,positive regulation of insulin secretion,oxidation-reduction process,tricarboxylic acid metabolic process	glutamate dehydrogenase (NAD+) activity,glutamate dehydrogenase [NAD(P)+] activity,protein binding,ATP binding,GTP binding,enzyme binding,ADP binding,NAD+ binding,leucine binding	16	16	16	16	16	16	16	16	16	16	118449	112376	119054	105257	112777	113583	5590.96	4.92237
Capza1	F-actin-capping protein subunit alpha-1;Capping protein (Actin filament) muscle Z-line, alpha 1	P47753;Q5RKN9	CAZA1_MOUSE;Q5RKN9_MOUSE	brush border,cell-cell junction,F-actin capping protein complex,membrane,cortical cytoskeleton,extracellular exosome,WASH complex;	cell junction assembly,barbed-end actin filament capping;	protein binding,cadherin binding,actin filament binding;	7	7	7	7	7	7	7	7	7	7	107380	117044	108858	121008	113600	113578	5655.14	4.97909
Mstn	Growth/differentiation factor 8	O08689	GDF8_MOUSE	extracellular space,cytoplasm	transforming growth factor beta receptor signaling pathway,response to heat,response to gravity,regulation of receptor activity,positive regulation of pathway-restricted SMAD protein phosphorylation,skeletal muscle atrophy,negative regulation of muscle hypertrophy,response to muscle activity,ovulation cycle process,response to testosterone,negative regulation of kinase activity,regulation of apoptotic process,skeletal muscle tissue regeneration,regulation of MAPK cascade,response to estrogen,response to ethanol,negative regulation of myoblast differentiation,positive regulation of transcription, DNA-templated,negative regulation of insulin receptor signaling pathway,muscle cell cellular homeostasis,cell development,negative regulation of skeletal muscle tissue growth,response to electrical stimulus,negative regulation of protein kinase B signaling,SMAD protein signal transduction,cellular response to dexamethasone stimulus,negative regulation of skeletal muscle satellite cell proliferation,negative regulation of satellite cell differentiation,negative regulation of myoblast proliferation	receptor binding,cytokine activity,transforming growth factor beta receptor binding,protein binding,growth factor activity,heparin binding,identical protein binding,protein homodimerization activity	9	9	9	9	9	9	9	9	9	9	113520	113468	110215	114510	113437	113030	1636.7	1.44802
Lcp1	Plastin-2	Q61233	PLSL_MOUSE	ruffle,phagocytic cup,podosome,extracellular space,cytoplasm,cytosol,actin filament,plasma membrane,focal adhesion,actin cytoskeleton,filopodium,actin filament bundle,ruffle membrane,perinuclear region of cytoplasm,extracellular exosome,stress fiber	T cell activation involved in immune response,response to wounding,protein kinase A signaling,cell migration,extracellular matrix disassembly,animal organ regeneration,regulation of intracellular protein transport,actin filament bundle assembly,actin filament network formation,actin crosslink formation,positive regulation of podosome assembly	integrin binding,calcium ion binding,protein binding,identical protein binding,actin filament binding,GTPase binding	12	12	12	12	12	12	12	12	12	12	114516	109440	117372	112908	110684	112984	3140.9	2.77995
Txnl1	Thioredoxin-like protein 1	Q8CDN6	TXNL1_MOUSE	proteasome complex,nucleus,cytoplasm,cytosol,extracellular exosome	cellular response to oxidative stress,cell redox homeostasis,oxidation-reduction process,cellular oxidant detoxification	thioredoxin-disulfide reductase activity,protein disulfide oxidoreductase activity,disulfide oxidoreductase activity,oxidoreductase activity, acting on a sulfur group of donors, disulfide as acceptor,protein-disulfide reductase activity	8	8	8	8	8	8	8	8	8	8	112413	116827	113280	114241	108094	112971	3188.68	2.82257
Ambp	Protein AMBP	Q07456	AMBP_MOUSE	extracellular space,plasma membrane,cell surface,extracellular matrix,intracellular membrane-bounded organelle,extracellular exosome,blood microparticle	negative regulation of endopeptidase activity,protein-chromophore linkage,protein catabolic process,protein maturation	serine-type endopeptidase inhibitor activity,IgA binding,heme binding,small molecule binding,protein homodimerization activity	9	9	9	9	9	9	9	9	9	9	107438	115083	106345	120157	114459	112696	5754.3	5.10602
Ccdc80	Coiled-coil domain-containing protein 80	Q8R2G6	CCD80_MOUSE	proteinaceous extracellular matrix,basement membrane,interstitial matrix,extracellular space	positive regulation of cell-substrate adhesion,extracellular matrix organization	fibronectin binding,glycosaminoglycan binding,heparin binding	27	27	27	27	27	27	27	27	27	27	115696	111802	115047	107380	112164	112418	3297.22	2.933
Loxl4	Lysyl oxidase homolog 4	E9Q600;Q924C6	E9Q600_MOUSE;LOXL4_MOUSE	;extracellular region,membrane,receptor complex,extracellular exosome	;receptor-mediated endocytosis,oxidation-reduction process	;protein-lysine 6-oxidase activity,scavenger receptor activity,copper ion binding	16	16	16	16	16	16	16	16	16	16	110237	114087	112921	111103	112438	112157	1515.31	1.35106
Atp5o	ATP synthase subunit O, mitochondrial	Q9DB20	ATPO_MOUSE	mitochondrial proton-transporting ATP synthase complex, coupling factor F(o),nucleus,mitochondrion,mitochondrial proton-transporting ATP synthase complex,plasma membrane,extracellular matrix,myelin sheath,extracellular exosome	mitochondrial ATP synthesis coupled proton transport,Requires Ontology	steroid binding,drug binding,ATPase activity,protein complex binding,proton-transporting ATP synthase activity, rotational mechanism	7	7	7	7	7	7	7	7	7	7	116266	110418	112751	106620	113372	111885	3606.68	3.22355
Arhgdib	Rho GDP-dissociation inhibitor 2	Q61599	GDIR2_MOUSE	cytosol,membrane,extracellular exosome	regulation of Rho protein signal transduction,positive regulation of GTPase activity,cellular response to redox state,negative regulation of trophoblast cell migration,regulation of actin cytoskeleton reorganization	GTPase activity,Rho GDP-dissociation inhibitor activity,GTPase activator activity,Rac GTPase binding	7	8	8	8	8	7	8	8	8	8	123878	112437	100132	122429	97673.7	111310	12183.3	10.9454
Fabp4	Fatty acid-binding protein, adipocyte	P04117	FABP4_MOUSE	nucleoplasm,cytoplasm,extracellular exosome	cytokine production,negative regulation of protein kinase activity,transport,cholesterol homeostasis,negative regulation of transcription, DNA-templated,positive regulation of inflammatory response,white fat cell differentiation,brown fat cell differentiation,cellular response to lithium ion,cellular response to tumor necrosis factor	transporter activity,fatty acid binding	8	8	8	8	8	8	8	8	8	8	121006	110471	108931	104313	106431	110230	6467.63	5.86738
Tln1	Talin-1	P26039	TLN1_MOUSE	ruffle,cytoplasm,cytoskeleton,focal adhesion,cell surface,ruffle membrane,extracellular exosome	cytoskeletal anchoring at plasma membrane,cell-substrate junction assembly,integrin-mediated signaling pathway,cortical actin cytoskeleton organization,integrin activation,platelet aggregation	phosphatidylserine binding,integrin binding,structural constituent of cytoskeleton,protein binding,vinculin binding,LIM domain binding,phosphatidylinositol binding,cadherin binding,actin filament binding	66	67	67	66	67	66	67	67	66	67	110863	108742	111526	109244	110000	110075	1140.27	1.0359
Set	Protein SET (Fragment);Protein SET;Isoform 2 of Protein SET	A2BE93;Q9EQU5;Q9EQU5-2	A2BE93_MOUSE;SET_MOUSE;SET_MOUSE	;nucleus,nucleoplasm,cytoplasm,endoplasmic reticulum,lipid particle,cytosol,protein complex,perinuclear region of cytoplasm;	;nucleosome assembly,negative regulation of neuron apoptotic process,negative regulation of transcription, DNA-templated;	;DNA binding;	4	4	4	4	4	4	4	4	4	4	114324	107516	108184	106936	107975	108987	3021.71	2.77255
C8g	Complement component C8 gamma chain	Q8VCG4	CO8G_MOUSE	membrane attack complex,extracellular exosome,blood microparticle	complement activation, alternative pathway,complement activation, classical pathway,cytolysis	complement binding,retinol binding,protein complex binding	7	7	7	7	7	7	7	7	7	7	108225	110996	108635	110050	106644	108910	1683.08	1.54539
Loxl3	Lysyl oxidase homolog 3	Q9Z175	LOXL3_MOUSE	extracellular region,extracellular space,nucleus,cytoplasm,membrane	epithelial to mesenchymal transition,receptor-mediated endocytosis,inflammatory response,peptidyl-lysine oxidation,spinal cord development,lung development,negative regulation of transcription, DNA-templated,palate development,somite development,Requires Ontology,negative regulation of T-helper 17 cell lineage commitment,positive regulation of integrin-mediated signaling pathway	fibronectin binding,protein-lysine 6-oxidase activity,scavenger receptor activity,copper ion binding	17	17	17	17	17	17	17	17	17	17	109139	108725	112015	104390	109301	108714	2744.11	2.52416
Igfals	Insulin-like growth factor-binding protein complex acid labile subunit	A0A0R4J0S2;P70389	A0A0R4J0S2_MOUSE;ALS_MOUSE	;nucleoplasm,insulin-like growth factor ternary complex,extracellular exosome	;cell adhesion	;insulin-like growth factor binding	10	10	10	10	10	10	10	10	10	10	110989	108261	111066	104982	106787	108417	2650.9	2.4451
Rps16	40S ribosomal protein S16	P14131	RS16_MOUSE	focal adhesion,small ribosomal subunit,membrane,cytosolic small ribosomal subunit,extracellular matrix,extracellular exosome	maturation of SSU-rRNA from tricistronic rRNA transcript (SSU-rRNA, 5.8S rRNA, LSU-rRNA),rRNA processing,translation,ribosomal small subunit biogenesis,liver regeneration,cellular response to leukemia inhibitory factor	RNA binding,structural constituent of ribosome	8	8	8	8	8	8	8	8	8	8	121787	108013	110874	90961.6	109308	108189	11070	10.2321
P4ha2	Procollagen-proline, 2-oxoglutarate 4-dioxygenase (Proline 4-hydroxylase), alpha II polypeptide, isoform CRA_f;Prolyl 4-hydroxylase subunit alpha-2;Isoform IIa of Prolyl 4-hydroxylase subunit alpha-2	Q5SX75;Q60716;Q60716-2	Q5SX75_MOUSE;P4HA2_MOUSE;P4HA2_MOUSE	;nucleoplasm,endoplasmic reticulum,endoplasmic reticulum lumen,cytosol,procollagen-proline 4-dioxygenase complex,intracellular membrane-bounded organelle;	;peptidyl-proline hydroxylation to 4-hydroxy-L-proline,oxidation-reduction process;	;iron ion binding,protein binding,oxidoreductase activity, acting on single donors with incorporation of molecular oxygen, incorporation of two atoms of oxygen,L-ascorbic acid binding,procollagen-proline 4-dioxygenase activity;	11	11	11	11	11	11	11	11	11	11	113428	105259	106176	106909	108864	108127	3246.7	3.00266
Ces1c	Carboxylesterase 1C	P23953	EST1C_MOUSE	extracellular space,endoplasmic reticulum lumen		hydrolase activity, acting on ester bonds,carboxylic ester hydrolase activity	8	8	8	8	8	8	8	8	8	8	109111	105917	109757	104322	108677	107557	2327.34	2.16382
Rpl12	60S ribosomal protein L12	P35979	RL12_MOUSE	nucleus,nucleolus,cytoplasm,focal adhesion,membrane,cytosolic large ribosomal subunit,extracellular matrix,extracellular exosome	ribosomal large subunit assembly,translation	RNA binding,structural constituent of ribosome,rRNA binding	7	7	7	7	7	7	7	7	7	7	107435	107929	108824	107841	104744	107355	1545.04	1.43919
Hist1h1e	Histone H1.4	P43274	H14_MOUSE	nuclear nucleosome,nucleus,nuclear heterochromatin,extracellular exosome,nucleolus	negative regulation of transcription from RNA polymerase II promoter,nucleosome assembly,regulation of transcription from RNA polymerase II promoter,nucleosome positioning,histone H3-K4 trimethylation,histone H3-K27 trimethylation	DNA binding,double-stranded DNA binding,RNA binding,calcium ion binding,protein binding,ATP binding,GTP binding,AMP binding,chromatin DNA binding,dATP binding,ADP binding	3	3	3	3	3	3	3	3	3	3	112705	110126	104581	102000	107082	107299	4264.19	3.97413
Ctsg	Cathepsin G	P28293	CATG_MOUSE	extracellular space,nucleus,intermediate filament,plasma membrane,cytoplasmic stress granule,secretory granule,extracellular matrix,extracellular exosome	protein phosphorylation,proteolysis,antibacterial humoral response,response to lipopolysaccharide,negative regulation of growth of symbiont in host,positive regulation of immune response,defense response to Gram-negative bacterium,defense response to Gram-positive bacterium,defense response to fungus,neutrophil mediated killing of gram-positive bacterium,cellular response to lipopolysaccharide	serine-type endopeptidase activity,heparin binding,peptidase activity,serine-type peptidase activity	7	7	7	7	7	7	7	7	7	7	106777	109500	109977	101235	108789	107255	3580.27	3.33807
Gsr	Isoform Cytoplasmic of Glutathione reductase, mitochondrial	P47791-2	GSHR_MOUSE				10	10	10	10	10	10	10	10	10	10	103826	106856	108276	108709	100543	105642	3432.13	3.24884
Fus	RNA-binding protein FUS (Fragment);RNA-binding protein FUS;Fusion, derived from t(1216) malignant liposarcoma (Human)	G3UXT7;P56959;Q8CFQ9	G3UXT7_MOUSE;FUS_MOUSE;Q8CFQ9_MOUSE	;nucleus,nucleoplasm,cytoplasm,polysome,perikaryon,dendritic spine head,perinuclear region of cytoplasm;	;regulation of transcription, DNA-templated,cellular response to calcium ion;	;DNA binding,transcription coactivator activity,RNA binding,estrogen receptor binding,myosin V binding,ionotropic glutamate receptor binding,identical protein binding,metal ion binding,retinoid X receptor binding,thyroid hormone receptor binding;	6	6	6	6	6	6	6	6	6	6	104772	102920	107427	110397	101581	105419	3542.76	3.36064
Hspa4	Heat shock 70 kDa protein 4	Q3U2G2	Q3U2G2_MOUSE				23	23	23	23	23	23	23	23	23	23	105320	106203	103671	106093	105361	105330	1012.1	0.960888
Acp1	Acp1 protein;Low molecular weight phosphotyrosine protein phosphatase;Isoform 2 of Low molecular weight phosphotyrosine protein phosphatase	Q561M1;Q9D358;Q9D358-2	Q561M1_MOUSE;PPAC_MOUSE;PPAC_MOUSE	;cytoplasm,cytosol,cytoplasmic side of plasma membrane,sarcolemma,extracellular exosome;	;peptidyl-tyrosine dephosphorylation;	;acid phosphatase activity,non-membrane spanning protein tyrosine phosphatase activity,phosphatase activity;	2	2	2	2	2	2	2	2	2	2	114902	98563.9	106531	100097	104787	104976	6439.87	6.13461
Akr1a1	Alcohol dehydrogenase [NADP(+)]	Q9JII6	AK1A1_MOUSE	extracellular space,cytosol,apical plasma membrane,extracellular exosome	L-ascorbic acid biosynthetic process,D-glucuronate catabolic process,aldehyde catabolic process,oxidation-reduction process	alditol:NADP+ 1-oxidoreductase activity,alcohol dehydrogenase (NADP+) activity,L-glucuronate reductase activity	9	9	9	9	9	9	9	9	9	9	105730	105205	107201	102038	104559	104947	1895.56	1.80622
Uqcrc2	Cytochrome b-c1 complex subunit 2, mitochondrial	Q9DB77	QCR2_MOUSE	nucleoplasm,mitochondrion,mitochondrial inner membrane,mitochondrial respiratory chain complex III,mitochondrial respiratory chain complex IV,myelin sheath,extracellular exosome	protein processing involved in protein targeting to mitochondrion,oxidation-reduction process	metalloendopeptidase activity,zinc ion binding,protein complex binding	14	13	14	14	14	14	13	14	14	14	101734	104962	104223	107952	105266	104827	2230.71	2.12798
Acan	Aggrecan core protein	Q61282	PGCA_MOUSE	proteinaceous extracellular matrix,basement membrane,extracellular space	cartilage condensation,chondrocyte development,cell adhesion,central nervous system development,heart development,proteoglycan biosynthetic process,collagen fibril organization	extracellular matrix structural constituent,protein binding,hyaluronic acid binding,carbohydrate binding,metal ion binding	15	15	15	15	15	15	15	15	15	15	103867	103819	106922	104701	104009	104664	1311.13	1.25271
Blvrb	Flavin reductase (NADPH)	E9PZC3;Q923D2	E9PZC3_MOUSE;BLVRB_MOUSE	;nucleoplasm,cytosol,plasma membrane,terminal bouton,extracellular exosome	;heme catabolic process,oxidation-reduction process	;biliverdin reductase activity,riboflavin reductase (NADPH) activity	4	4	4	4	4	4	4	4	4	4	120101	103906	101420	93503.1	101067	103999	9806.88	9.42976
Nid1	Nidogen-1	P10493	NID1_MOUSE	extracellular region,proteinaceous extracellular matrix,basement membrane,basal lamina,extracellular space,extracellular matrix,extracellular exosome,cell periphery	cell-matrix adhesion,positive regulation of cell-substrate adhesion,extracellular matrix disassembly,extracellular matrix organization,glomerular basement membrane development	calcium ion binding,protein binding,collagen binding,laminin binding,laminin-1 binding,proteoglycan binding,extracellular matrix binding	20	20	20	20	20	20	20	20	20	20	103344	104666	103112	102245	105746	103822	1381.66	1.33079
H2afz;H2afv	Histone H2A.Z;Histone H2A.V	P0C0S6;Q3THW5	H2AZ_MOUSE;H2AV_MOUSE	nucleosome,nuclear chromatin,nucleus,nuclear euchromatin,nuclear heterochromatin,extracellular exosome,Barr body;nucleosome,nuclear chromatin,nucleus,extracellular exosome	chromatin silencing,multicellular organism development,positive regulation of transcription from RNA polymerase II promoter,cellular response to estradiol stimulus;chromatin silencing	RNA polymerase II core promoter proximal region sequence-specific DNA binding,RNA polymerase II core promoter sequence-specific DNA binding,RNA polymerase II distal enhancer sequence-specific DNA binding,DNA binding,chromatin DNA binding,nucleosomal DNA binding,protein heterodimerization activity;DNA binding,protein heterodimerization activity	2	2	2	2	2	2	2	2	2	2	120697	106882	95854.9	89422.9	104162	103404	11876.3	11.4854
Uqcrc1	Cytochrome b-c1 complex subunit 1, mitochondrial	Q9CZ13	QCR1_MOUSE	mitochondrion,mitochondrial inner membrane,mitochondrial respiratory chain complex III,cytosol,myelin sheath	mitochondrial electron transport, ubiquinol to cytochrome c,aerobic respiration,response to activity,protein processing,response to alkaloid	metalloendopeptidase activity,protein binding,zinc ion binding,ubiquitin protein ligase binding,protein complex binding	10	10	10	10	10	10	10	10	10	10	98498.3	103178	104879	104532	104618	103141	2678.25	2.59668
Dpysl2	Dihydropyrimidinase-related protein 2	O08553	DPYL2_MOUSE	mitochondrion,cytosol,plasma membrane,axon,dendrite,growth cone,neuronal cell body,terminal bouton,myelin sheath,protein complex,extracellular exosome,microtubule,membrane	response to amphetamine,endocytosis,cytoskeleton organization,axon guidance,regulation of neuron projection development,positive regulation of glutamate secretion,spinal cord development,olfactory bulb development,regulation of axon extension,response to cocaine,response to drug,synaptic vesicle transport	protein binding,microtubule binding,hydrolase activity, acting on carbon-nitrogen (but not peptide) bonds,protein kinase binding,identical protein binding	19	19	19	19	19	19	19	19	19	19	106319	101943	99966.4	98943.8	103819	102198	2968.38	2.90453
Fst	Follistatin	A0A0R4J026;P47931	A0A0R4J026_MOUSE;FST_MOUSE	;extracellular space,nucleus,cytoplasm	;negative regulation of transcription from RNA polymerase II promoter,skeletal system development,hematopoietic progenitor cell differentiation,gamete generation,pattern specification process,female gonad development,BMP signaling pathway,hair follicle morphogenesis,negative regulation of activin receptor signaling pathway,odontogenesis of dentin-containing tooth,keratinocyte proliferation,negative regulation of cell differentiation,positive regulation of hair follicle development	;activin binding	8	8	8	8	8	8	8	8	8	8	95497.9	102338	101906	108824	101565	102026	4721.1	4.62735
Ltbp3	Latent-transforming growth factor beta-binding protein 3	F8VQ06	F8VQ06_MOUSE				20	20	20	20	20	20	20	20	20	20	95548.8	102613	102531	108339	98703.7	101547	4803.56	4.73038
Gtf2i	General transcription factor II-I;General transcription factor II-I;General transcription factor II-I;Isoform 2 of General transcription factor II-I;Isoform 3 of General transcription factor II-I;Isoform 4 of General transcription factor II-I;Isoform 5 of General transcription factor II-I;Isoform 6 of General transcription factor II-I	G3UYD0;Q3UHU8;Q9ESZ8;Q9ESZ8-2;Q9ESZ8-3;Q9ESZ8-4;Q9ESZ8-5;Q9ESZ8-6	G3UYD0_MOUSE;Q3UHU8_MOUSE;GTF2I_MOUSE;GTF2I_MOUSE;GTF2I_MOUSE;GTF2I_MOUSE;GTF2I_MOUSE;GTF2I_MOUSE	;;nucleus,nucleoplasm,cytoplasm,membrane,cell projection,neuronal cell body;;;;;	;;regulation of transcription from RNA polymerase II promoter,transcription from RNA polymerase II promoter,transition between slow and fast fiber,negative regulation of angiogenesis,negative regulation of cytosolic calcium ion concentration;;;;;	;;RNA polymerase II transcription factor activity, sequence-specific DNA binding,DNA binding,protein binding,mitogen-activated protein kinase binding;;;;;	9	9	9	9	9	9	9	9	9	9	101501	99463.2	106108	97981.6	101975	101406	3079.88	3.03718
Rcn1	Reticulocalbin-1	Q05186	RCN1_MOUSE	endoplasmic reticulum,endoplasmic reticulum lumen	in utero embryonic development,camera-type eye development	calcium ion binding	8	8	8	8	8	8	8	8	8	8	108032	103846	98981.8	97013.8	98191.8	101213	4614.32	4.55902
Cotl1	Coactosin-like protein	Q9CQI6	COTL1_MOUSE	cellular_component,nucleus,cytoplasm,cytoskeleton,extracellular exosome	defense response to fungus	actin binding,protein binding,enzyme binding	5	5	5	5	5	5	5	5	5	5	108030	98040.7	94767.1	95944.3	107501	100857	6417.77	6.36326
Etfa	Electron transfer flavoprotein subunit alpha, mitochondrial	Q99LC5	ETFA_MOUSE	mitochondrion,mitochondrial electron transfer flavoprotein complex,extracellular exosome	fatty acid beta-oxidation using acyl-CoA dehydrogenase	protein binding,electron carrier activity,oxidoreductase activity,flavin adenine dinucleotide binding	10	10	10	10	10	10	10	10	10	10	106565	105125	97069.9	98905.2	96220.5	100777	4754.37	4.71771
Dlst	Dihydrolipoyllysine-residue succinyltransferase component of 2-oxoglutarate dehydrogenase complex, mitochondrial	Q9D2G2	ODO2_MOUSE	nucleus,mitochondrion,membrane,myelin sheath,oxoglutarate dehydrogenase complex,extracellular exosome	tricarboxylic acid cycle,L-lysine catabolic process to acetyl-CoA via saccharopine	dihydrolipoyllysine-residue succinyltransferase activity	7	7	7	7	7	7	7	7	7	7	102899	97194.1	104018	96896.9	102619	100725	3401.35	3.37686
Erp29	Endoplasmic reticulum resident protein 29	P57759	ERP29_MOUSE	endoplasmic reticulum,endoplasmic reticulum lumen,smooth endoplasmic reticulum,cell surface,membrane,transport vesicle,melanosome,extracellular exosome	activation of MAPK activity,positive regulation of protein phosphorylation,protein folding,intracellular protein transport,ER to Golgi vesicle-mediated transport,protein secretion,positive regulation of gene expression,negative regulation of gene expression,negative regulation of protein secretion,regulation of endoplasmic reticulum stress-induced intrinsic apoptotic signaling pathway	protein homodimerization activity,chaperone binding	4	4	4	4	4	4	4	4	4	4	103528	107632	96357.9	95119.8	96182.4	99764.1	5524.32	5.53739
Rpl5	60S ribosomal protein L5	P47962	RL5_MOUSE	nucleus,nucleoplasm,nucleolus,cytoplasm,focal adhesion,membrane,aminoacyl-tRNA synthetase multienzyme complex,cytosolic large ribosomal subunit,intracellular ribonucleoprotein complex,protein complex,extracellular exosome	ribosomal large subunit assembly,rRNA processing,translation,positive regulation of gene expression,positive regulation of phosphatase activity,ribosomal large subunit biogenesis,positive regulation of translation,protein stabilization,cellular response to inorganic substance,regulation of signal transduction by p53 class mediator,negative regulation of ubiquitin protein ligase activity,positive regulation of isoleucine-tRNA ligase activity,positive regulation of methionine-tRNA ligase activity,positive regulation of threonine-tRNA ligase activity,negative regulation of protein ubiquitination involved in ubiquitin-dependent protein catabolic process,negative regulation of protein neddylation	RNA binding,mRNA 3'-UTR binding,structural constituent of ribosome,protein binding,5S rRNA binding,ubiquitin protein ligase binding,mRNA 5'-UTR binding,ubiquitin ligase inhibitor activity	11	11	11	11	11	11	11	11	11	11	102223	101807	92838.4	99062.9	100981	99382.6	3854.63	3.87858
Fam20c	Extracellular serine/threonine protein kinase FAM20C	Q5MJS3	FA20C_MOUSE	extracellular space,Golgi apparatus,extracellular exosome	skeletal system development,protein phosphorylation,positive regulation of bone mineralization,biomineral tissue development,osteoclast maturation,regulation of fibroblast growth factor receptor signaling pathway,positive regulation of osteoblast differentiation,ATP metabolic process,regulation of phosphorus metabolic process,enamel mineralization,odontoblast differentiation,dentinogenesis	protein serine/threonine kinase activity,calcium ion binding,ATP binding,manganese ion binding	10	10	10	10	10	10	10	10	10	10	98893.1	99698.4	95561.2	100093	100064	98861.9	1907.58	1.92954
Cd248	Endosialin	Q91V98	CD248_MOUSE	cytoplasm,plasma membrane,integral component of membrane,extracellular exosome	positive regulation of cell proliferation,cell migration,lymph node development,anatomical structure regression,positive regulation of endothelial cell apoptotic process	calcium ion binding,carbohydrate binding,extracellular matrix binding	3	3	3	3	3	3	3	3	3	3	93768.8	100177	94480.2	96417	108142	98597.2	5886.94	5.9707
Nono	Non-POU domain-containing octamer-binding protein	Q99K48	NONO_MOUSE	nucleus,nucleoplasm,nucleolus,membrane,nuclear matrix,nuclear speck,paraspeckles,RNA polymerase II transcription factor complex	mRNA splicing, via spliceosome,activation of innate immune response,DNA repair,DNA recombination,transcription, DNA-templated,circadian rhythm,regulation of circadian rhythm,negative regulation of transcription, DNA-templated,negative regulation of oxidative stress-induced neuron intrinsic apoptotic signaling pathway	RNA polymerase II distal enhancer sequence-specific DNA binding,core promoter binding,chromatin binding,RNA binding,protein binding,identical protein binding	10	10	10	10	10	10	10	10	10	10	103758	97627.4	95471.3	94898.4	101196	98590.3	3800.71	3.85505
Clic1	Chloride intracellular channel protein 1	Q9Z1Q5	CLIC1_MOUSE	extracellular space,nucleus,nuclear envelope,cytoplasm,mitochondrion,plasma membrane,membrane,nuclear membrane,vesicle,chloride channel complex,perinuclear region of cytoplasm,extracellular exosome,blood microparticle	chloride transport,regulation of ion transmembrane transport,positive regulation of osteoblast differentiation,regulation of cell cycle,regulation of mitochondrial membrane potential,platelet aggregation,chloride transmembrane transport,glutathione metabolic process	voltage-gated ion channel activity,chloride channel activity,cadherin binding,glutathione transferase activity	9	9	9	9	9	9	9	9	9	9	99296.7	97948.2	102888	94641.6	96326.8	98220.3	3139.05	3.19593
Atp5h;Gm10250;Atp5h	ATP synthase subunit d, mitochondrial (Fragment);MCG55033;ATP synthase subunit d, mitochondrial	B1ASE2;G3X9L6;Q9DCX2	B1ASE2_MOUSE;G3X9L6_MOUSE;ATP5H_MOUSE	;mitochondrial proton-transporting ATP synthase, stator stalk;mitochondrial proton-transporting ATP synthase, stator stalk,nucleoplasm,mitochondrion,mitochondrial inner membrane,mitochondrial proton-transporting ATP synthase complex,cytosol,myelin sheath,extracellular exosome	;ATP synthesis coupled proton transport,Requires Ontology;ATP synthesis coupled proton transport,Requires Ontology	;proton-transporting ATP synthase activity, rotational mechanism;ATPase activity,proton-transporting ATP synthase activity, rotational mechanism	8	8	8	8	8	8	8	8	8	8	107154	98441.9	98997.4	87175.8	97422.8	97838.3	7112.39	7.26954
Hnrnph2	Heterogeneous nuclear ribonucleoprotein H2	P70333	HNRH2_MOUSE	nucleoplasm,cytosol,membrane,intracellular ribonucleoprotein complex	biological_process	RNA binding	8	8	8	8	8	8	8	8	8	8	95899.5	98872.8	95683	100482	96508.3	97489.1	2098.96	2.15301
H2-D1	H-2 class I histocompatibility antigen, D-B alpha chain	P01899	HA11_MOUSE				7	7	7	7	7	7	7	7	7	7	94974.7	104657	91659.1	96692.9	99347.7	97466.4	4893.4	5.0206
Fkbp7	Peptidyl-prolyl cis-trans isomerase FKBP7	O54998	FKBP7_MOUSE	endoplasmic reticulum,endoplasmic reticulum lumen	protein peptidyl-prolyl isomerization,chaperone-mediated protein folding	peptidyl-prolyl cis-trans isomerase activity,calcium ion binding,protein binding,FK506 binding	4	4	4	4	4	4	4	4	4	4	103187	101533	106633	80476.4	94649.1	97295.7	10365.2	10.6532
Tpm4	Tropomyosin alpha-4 chain	Q6IRU2	TPM4_MOUSE	stress fiber,podosome,cytoplasm,muscle thin filament tropomyosin,focal adhesion,actin cytoskeleton,membrane,cortical cytoskeleton,extracellular exosome,filamentous actin	osteoblast differentiation,muscle contraction,actin filament organization	structural constituent of muscle,identical protein binding,protein homodimerization activity,metal ion binding,protein heterodimerization activity,actin filament binding	16	16	16	16	16	16	16	16	16	16	96791.2	96675.8	95947.6	98437.2	97049.7	96980.3	911.347	0.939724
Ptbp1	MCG13402, isoform CRA_a;MCG13402, isoform CRA_c	Q8BGJ5;Q922I7	Q8BGJ5_MOUSE;Q922I7_MOUSE	;	;	;	10	10	10	10	10	10	10	10	10	10	100942	97603.5	97178.5	90360	97573.6	96731.5	3872.72	4.00358
Dstn	Destrin	Q9R0P5	DEST_MOUSE	cytoplasm,cortical actin cytoskeleton,extracellular exosome	actin filament depolymerization,actin filament fragmentation,positive regulation of actin filament depolymerization,actin filament severing	actin filament binding	9	9	9	9	9	9	9	9	9	9	94226.2	94804.3	95135	100859	96534.5	96311.9	2680.34	2.78298
Rps2	40S ribosomal protein S2	P25444	RS2_MOUSE	nucleus,nucleoplasm,focal adhesion,membrane,cytosolic small ribosomal subunit,extracellular exosome	translation,cellular response to interleukin-4	RNA binding,mRNA binding,structural constituent of ribosome,fibroblast growth factor binding,enzyme binding,cadherin binding	8	8	8	8	8	8	8	8	8	8	111803	92676.2	91851	86317.6	98460	96221.5	9715.2	10.0967
Gm6793;Gm9242;Hnrnpa3	EG627828 protein;Protein Gm9242;Isoform 2 of Heterogeneous nuclear ribonucleoprotein A3	B2RXM2;J3QNY1;Q8BG05-2	B2RXM2_MOUSE;J3QNY1_MOUSE;ROA3_MOUSE	;nucleoplasm,cytoplasm,ribonucleoprotein granule,neuron projection,catalytic step 2 spliceosome,messenger ribonucleoprotein complex;	;mRNA transport;	RNA binding;mRNA binding,RNA transmembrane transporter activity;	6	6	6	6	6	6	6	6	6	6	94756.2	99607.8	97520.4	95169.5	93410.7	96092.9	2461.01	2.56107
Etfb	Electron transfer flavoprotein subunit beta	Q9DCW4	ETFB_MOUSE	mitochondrion,mitochondrial matrix,cytosol,mitochondrial electron transfer flavoprotein complex,extracellular exosome	fatty acid beta-oxidation using acyl-CoA dehydrogenase	electron carrier activity	9	9	9	9	9	9	9	9	9	9	98675	96350.9	97594.3	92958.2	94544	96024.5	2301.65	2.39694
Gm10260;Rps18;Rps18	Protein Gm10260;40S ribosomal protein S18;40S ribosomal protein S18	F6YVP7;P62270;S4R1N6	F6YVP7_MOUSE;RS18_MOUSE;S4R1N6_MOUSE	cytosol,small ribosomal subunit;nucleus,cytosol,focal adhesion,small ribosomal subunit,membrane,cytosolic small ribosomal subunit,extracellular matrix,extracellular exosome;	translation,ribosome biogenesis;translation,ribosome biogenesis;	RNA binding,structural constituent of ribosome;RNA binding,structural constituent of ribosome,protein binding,rRNA binding,protein kinase binding;	6	6	6	6	6	6	6	6	6	6	100732	94813.8	98609.3	90675.6	95034.6	95973	3869.2	4.03155
Acaa2	3-ketoacyl-CoA thiolase, mitochondrial	Q8BWT1	THIM_MOUSE	mitochondrion,mitochondrial inner membrane,extracellular exosome	fatty acid beta-oxidation,cellular response to hypoxia,negative regulation of mitochondrial outer membrane permeabilization involved in apoptotic signaling pathway,negative regulation of mitochondrial membrane permeability involved in apoptotic process	RNA binding,acetyl-CoA C-acyltransferase activity	9	9	9	9	9	9	9	9	9	9	91488.4	94334.1	95638.5	100948	97436.4	95969	3528.43	3.67663
Rplp2	60S acidic ribosomal protein P2	P99027	RLA2_MOUSE	focal adhesion,membrane,cytosolic large ribosomal subunit,extracellular exosome	cytoplasmic translation,translational elongation	structural constituent of ribosome	6	6	6	6	6	6	6	6	6	6	92607.6	100712	92345.6	100631	92831.8	95825.6	4427.16	4.62001
C8a	Complement component C8 alpha chain	A2A997;Q8K182	A2A997_MOUSE;CO8A_MOUSE	;membrane attack complex,extracellular exosome,blood microparticle	;complement activation,complement activation, alternative pathway,complement activation, classical pathway,cytolysis	;complement binding,protein complex binding	11	11	11	11	11	11	11	11	11	11	97912.7	95193.7	96142	94975.9	92746.4	95394.2	1879.39	1.97013
Pgam1	Phosphoglycerate mutase 1	Q9DBJ1	PGAM1_MOUSE	nucleus,cytoplasm,cytosol,membrane,myelin sheath,extracellular exosome	gluconeogenesis,glycolytic process,regulation of glycolytic process,regulation of pentose-phosphate shunt,respiratory burst	bisphosphoglycerate mutase activity,phosphoglycerate mutase activity,hydrolase activity,protein kinase binding,2,3-bisphosphoglycerate-dependent phosphoglycerate mutase activity	7	7	7	7	7	7	7	7	7	7	94883.8	96494.5	95413.1	98702.5	88975.1	94893.8	3618.33	3.81304
Eif2s3x	Eukaryotic translation initiation factor 2 subunit 3, X-linked	Q9Z0N1	IF2G_MOUSE	cytoplasm,eukaryotic translation initiation factor 2 complex,extracellular exosome	translational initiation	translation initiation factor activity,GTPase activity,GTP binding,translation factor activity, RNA binding,cadherin binding	3	3	3	3	3	3	3	3	3	3	93865.7	94147.9	94438.8	94928	94087.9	94293.7	409.343	0.434115
C1qtnf5	Complement C1q tumor necrosis factor-related protein 5 (Fragment);Complement C1q tumor necrosis factor-related protein 5	A0A0U1RNV1;Q8K479	A0A0U1RNV1_MOUSE;C1QT5_MOUSE	;extracellular region,collagen trimer,extracellular space,plasma membrane,bicellular tight junction,membrane,apical plasma membrane,lateral plasma membrane,transport vesicle,cell projection,extracellular exosome	;protein secretion,inner ear development,protein trimerization	;identical protein binding	4	4	4	4	4	4	4	4	4	4	98377.6	92268.6	97130.4	95012.1	88515.7	94260.9	3959.87	4.20097
Gdi2	Rab GDP dissociation inhibitor beta;Isoform 2 of Rab GDP dissociation inhibitor beta	Q61598;Q61598-2	GDIB_MOUSE	Golgi apparatus,focal adhesion,membrane,vesicle,myelin sheath,extracellular exosome;	small GTPase mediated signal transduction,protein transport,positive regulation of GTPase activity;	RNA binding,Rab GDP-dissociation inhibitor activity,GTPase activator activity,protein binding;	11	11	11	11	11	11	11	11	11	11	98924.3	93601.5	93554.7	90427	93063.1	93914.1	3090.84	3.29113
Lgals3	Galectin-3;Galectin	P16110;Q8C253	LEG3_MOUSE;Q8C253_MOUSE	immunological synapse,extracellular region,proteinaceous extracellular matrix,extracellular space,nucleus,spliceosomal complex,cytoplasm,mitochondrial inner membrane,external side of plasma membrane,cell surface,membrane,extracellular matrix,extracellular exosome,glial cell projection;	skeletal system development,monocyte chemotaxis,mRNA processing,receptor-mediated endocytosis,RNA splicing,cell differentiation,extracellular matrix organization,neutrophil chemotaxis,regulation of T cell proliferation,innate immune response,negative regulation of endocytosis,eosinophil chemotaxis,macrophage chemotaxis,negative regulation of T cell receptor signaling pathway,positive chemotaxis,regulation of T cell apoptotic process,mononuclear cell migration,positive regulation of mononuclear cell migration,positive regulation of calcium ion import,regulation of extrinsic apoptotic signaling pathway via death domain receptors,negative regulation of immunological synapse formation,negative regulation of T cell activation via T cell receptor contact with antigen bound to MHC molecule on antigen presenting cell,negative regulation of extrinsic apoptotic signaling pathway,maintenance of protein location;	RNA binding,protein binding,IgE binding,carbohydrate binding,chemoattractant activity,laminin binding;	7	7	7	7	7	7	7	7	7	7	105287	87909.3	93147.2	86277.1	96943	93912.6	7640.02	8.13524
Ppp1r7	Protein phosphatase 1 regulatory subunit 7	Q3UM45	PP1R7_MOUSE	nucleus,chromosome,extracellular exosome	chromosome segregation,positive regulation of protein dephosphorylation		11	11	11	11	11	11	11	11	11	11	95307.4	91151.3	94399.9	89250.9	97258.5	93473.6	3231.49	3.45712
Mcpt4	Mast cell protease 4	Q3UN88	Q3UN88_MOUSE				6	6	6	6	6	6	6	6	6	6	94119.2	94232.3	95011.7	89905.4	93976.5	93449	2021.17	2.16286
Col4a2	Collagen alpha-2(IV) chain	P08122	CO4A2_MOUSE	extracellular region,collagen type IV trimer,basement membrane,extracellular space,extracellular matrix,extracellular exosome	angiogenesis,transcription, DNA-templated,negative regulation of angiogenesis,extracellular matrix organization,endodermal cell differentiation,collagen-activated tyrosine kinase receptor signaling pathway,cellular response to transforming growth factor beta stimulus	extracellular matrix structural constituent	5	5	5	5	5	5	5	5	5	5	82097.5	98401.7	95761.5	98194	91318.9	93154.7	6807.2	7.30741
Ckmt2	Creatine kinase S-type, mitochondrial	Q6P8J7	KCRS_MOUSE	mitochondrion,mitochondrial inner membrane	phosphocreatine metabolic process,phosphorylation	creatine kinase activity,ATP binding	6	6	6	6	6	6	6	6	6	6	98766.7	93678.6	96734.1	89051.3	85684.8	92783.1	5397.41	5.81723
Wasf2	Wiskott-Aldrich syndrome protein family member 2	Q8BH43	WASF2_MOUSE	ruffle,intracellular,early endosome,cytoskeleton,cell-cell junction,lamellipodium,SCAR complex,protein complex,extracellular exosome	angiogenesis,ameboidal-type cell migration,endocytosis,positive regulation of lamellipodium assembly,Rac protein signal transduction,lamellipodium assembly,actin cytoskeleton organization,actin filament-based movement,megakaryocyte development,negative regulation of stress fiber assembly,lamellipodium morphogenesis	actin binding,protein binding,SH3 domain binding,protein complex binding,cadherin binding,protein kinase A binding	3	3	3	3	3	3	3	3	3	3	96442.7	90110.4	94167.5	86262.4	96728.9	92742.4	4487.03	4.83816
Atp5d	ATP synthase subunit delta, mitochondrial	Q9D3D9	ATPD_MOUSE	mitochondrial proton-transporting ATP synthase complex, catalytic core F(1),mitochondrion,mitochondrial envelope,mitochondrial inner membrane,mitochondrial proton-transporting ATP synthase complex,proton-transporting ATP synthase complex	ATP synthesis coupled proton transport,proton transport,Requires Ontology	hydrogen ion transmembrane transporter activity,ATPase activity,proton-transporting ATP synthase activity, rotational mechanism	2	2	2	2	2	2	2	2	2	2	112659	86581.8	89851.1	88783.2	83903.6	92355.8	11576.4	12.5345
2022-09-11	Septin-11;Septin 11, isoform CRA_b;Septin-11;Isoform 2 of Septin-11;Isoform 3 of Septin-11	A0A0J9YTY0;A0A0J9YUL3;Q8C1B7;Q8C1B7-2;Q8C1B7-3	A0A0J9YTY0_MOUSE;A0A0J9YUL3_MOUSE;SEP11_MOUSE;SEP11_MOUSE;SEP11_MOUSE	;;stress fiber,cytoplasm,cell junction,axon,dendritic spine,extracellular exosome;;	;;cell cycle,protein heterooligomerization,cell division;;	;;protein binding,GTP binding;;	13	13	13	13	13	13	13	13	13	13	90841.2	88675.1	93091.1	96282.6	91643	92106.6	2828.39	3.07078
Lcn2	Neutrophil gelatinase-associated lipocalin	P11672	NGAL_MOUSE	extracellular region,extracellular space,cytosol,extracellular exosome	ion transport,cellular iron ion homeostasis,response to virus,response to herbicide,response to mycotoxin,positive regulation of gene expression,siderophore transport,positive regulation of cell projection organization,cellular response to nutrient levels,response to drug,innate immune response,protein homotrimerization,cellular response to hydrogen peroxide,cellular response to lipopolysaccharide,cellular response to interleukin-1,cellular response to tumor necrosis factor,extrinsic apoptotic signaling pathway in absence of ligand	protease binding,transporter activity,iron ion binding,protein binding,small molecule binding,protein homodimerization activity	4	4	4	4	4	4	4	4	4	4	94948.4	91261.1	98385.9	83535.4	91835	91993.2	5515.79	5.99587
Gm4788	Protein Gm4788	E9PUM5;E9Q8B5	E9PUM5_MOUSE;E9Q8B5_MOUSE	;cellular_component	;biological_process	;molecular_function	8	8	8	8	8	8	8	8	8	8	94289	91626	94884.1	88918.8	89601.1	91863.8	2685.76	2.92363
Gm10020;Rpl15	Ribosomal protein L15;60S ribosomal protein L15	E9QAZ2;Q9CZM2	E9QAZ2_MOUSE;RL15_MOUSE	nucleus,cytosolic large ribosomal subunit,A band,extracellular exosome;nucleus,membrane,cytosolic large ribosomal subunit,extracellular exosome	cytoplasmic translation,response to ethanol;cytoplasmic translation	RNA binding,structural constituent of ribosome,cadherin binding;RNA binding,structural constituent of ribosome,cadherin binding	4	4	4	4	4	4	4	4	4	4	100413	91396.9	91564.7	88760.2	86604.2	91747.7	5258.78	5.73179
Selenbp1;Selenbp2	Selenium-binding protein 1;Selenium-binding protein 2	P17563;Q63836	SBP1_MOUSE;SBP2_MOUSE	fibrillar center,extracellular space,nucleolus,cytosol,membrane,extracellular exosome;fibrillar center,extracellular space,nucleolus,cytosol,membrane,extracellular exosome	protein transport,brown fat cell differentiation;protein transport	selenium binding;selenium binding	8	8	8	8	8	8	8	8	8	8	89374.1	93797.9	95961	89870.9	88800.5	91560.9	3147.34	3.43743
Sucla2	Succinate--CoA ligase [ADP-forming] subunit beta, mitochondrial	Q9Z2I9	SUCB1_MOUSE	mitochondrion,myelin sheath,extracellular exosome	tricarboxylic acid cycle,succinyl-CoA metabolic process,succinate metabolic process	succinate-CoA ligase activity,succinate-CoA ligase (ADP-forming) activity,ATP binding,metal ion binding	8	8	8	8	8	8	8	8	8	8	92429	94573.7	95840.3	86088.7	88750.3	91536.4	4061.57	4.43711
Aplp2	Amyloid-like protein 2	Q60709	Q60709_MOUSE				11	11	11	11	11	11	11	11	11	11	88294.6	90585.5	90912.1	93360.9	93856.9	91402	2259.76	2.47233
Rps6	40S ribosomal protein S6	P62754	RS6_MOUSE	nucleus,nucleolus,cytoplasm,ribosome,polysome,small ribosomal subunit,membrane,cytosolic small ribosomal subunit,dendrite,intracellular ribonucleoprotein complex,cytoplasmic ribonucleoprotein granule,cell body,perinuclear region of cytoplasm	G1/S transition of mitotic cell cycle,mitotic cell cycle,placenta development,T cell proliferation involved in immune response,rRNA processing,translation,activation-induced cell death of T cells,mitotic cell cycle checkpoint,gastrulation,oogenesis stage,TOR signaling,T cell differentiation in thymus,ribosomal small subunit biogenesis,glucose homeostasis,positive regulation of apoptotic process,negative regulation of apoptotic process,erythrocyte development	RNA binding,structural constituent of ribosome,protein binding,protein kinase binding	5	5	5	5	5	5	5	5	5	5	91234.7	90945.8	94003.1	89268.8	91502	91390.9	1700.14	1.86029
Gmfb	Glia maturation factor beta	Q9CQI3	GMFB_MOUSE	intracellular	learning,locomotory behavior,regulation of receptor activity,negative regulation of Arp2/3 complex-mediated actin nucleation	actin binding,growth factor activity,Arp2/3 complex binding	5	5	5	5	5	5	5	5	5	5	97161.8	91869.9	89702.7	83121.4	94486.6	91268.5	5345.02	5.85637
Phb	Prohibitin	P67778	PHB_MOUSE	nucleus,nucleoplasm,cytoplasm,mitochondrion,mitochondrial inner membrane,early endosome,plasma membrane,integral component of plasma membrane,cell surface,membrane,mitochondrial crista,extrinsic component of mitochondrial outer membrane,myelin sheath,extracellular exosome	negative regulation of transcription from RNA polymerase II promoter,ovarian follicle development,ovarian follicle atresia,osteoblast differentiation,regulation of transcription, DNA-templated,mitochondrion organization,negative regulation of cell proliferation,positive regulation of gene expression,positive regulation of cell death,negative regulation of transcription by competitive promoter binding,histone deacetylation,negative regulation of cell growth,animal organ regeneration,response to immobilization stress,negative regulation of protein catabolic process,response to drug,negative regulation of apoptotic process,response to peptide hormone,response to ethanol,positive regulation of G-protein coupled receptor protein signaling pathway,negative regulation of transcription, DNA-templated,positive regulation of transcription, DNA-templated,positive regulation of complement activation,protein stabilization,progesterone receptor signaling pathway,negative regulation of androgen receptor signaling pathway,negative regulation of ERK1 and ERK2 cascade,positive regulation of ERK1 and ERK2 cascade,cellular response to interleukin-6,DNA biosynthetic process,negative regulation of glucocorticoid receptor signaling pathway	RNA polymerase II transcription factor activity, sequence-specific DNA binding,complement component C3a binding,complement component C3b binding,protein binding,protein C-terminus binding,enzyme binding,proteinase activated receptor binding,histone deacetylase binding,transcription regulatory region DNA binding	9	9	9	9	9	9	9	9	9	9	93386.2	91819.5	91215.6	88011.1	91764.6	91239.4	1977.61	2.16749
Actbl2	Beta-actin-like protein 2	Q8BFZ3	ACTBL_MOUSE	extracellular space,cytoplasm,cytoskeleton,extracellular exosome	biological_process	molecular_function,ATP binding	3	3	3	3	3	3	3	3	3	3	83747.1	113306	105751	60707.3	91791.6	91060.6	20530.5	22.5459
Atp6v1a	V-type proton ATPase catalytic subunit A	P50516	VATA_MOUSE	mitochondrion,lysosomal membrane,cytosol,plasma membrane,microvillus,apical plasma membrane,proton-transporting V-type ATPase, V1 domain,myelin sheath,extracellular exosome	cellular iron ion homeostasis,ATP hydrolysis coupled proton transport,cellular response to increased oxygen levels,ATP metabolic process	ATP binding,proton-transporting ATPase activity, rotational mechanism	11	11	11	11	11	11	11	11	11	11	93631.6	88831.2	88230.6	90401	91261.6	90471.2	2140.56	2.36601
Pkm	Isoform M1 of Pyruvate kinase PKM	P52480-2	KPYM_MOUSE				4	4	4	4	4	4	4	4	4	4	91914.9	100313	79781.8	91345.3	88569.3	90384.8	7374.72	8.15925
Clec3a	C-type lectin domain family 3 member A	Q9EPW4	CLC3A_MOUSE	cellular_component,extracellular region	biological_process	carbohydrate binding	5	5	5	5	5	5	5	5	5	5	90421.8	88400.8	88972.7	92224.4	91436.7	90291.3	1610.8	1.784
Elavl1	ELAV-like protein 1	P70372	ELAV1_MOUSE	nucleus,nucleoplasm,cytoplasm,cytosol,membrane,ribonucleoprotein complex	positive regulation of translation,mRNA stabilization,negative regulation of gene silencing by miRNA,3'-UTR-mediated mRNA stabilization,regulation of stem cell population maintenance	RNA binding,double-stranded RNA binding,mRNA binding,mRNA 3'-UTR binding,protein binding,AU-rich element binding,protein kinase binding,mRNA 3'-UTR AU-rich region binding,protein homodimerization activity	4	4	4	4	4	4	4	4	4	4	91578.7	89650.2	89738.5	90465.1	89692.9	90225.1	827.701	0.917373
Syncrip	Heterogeneous nuclear ribonucleoprotein Q;Heterogeneous nuclear ribonucleoprotein Q;Isoform 2 of Heterogeneous nuclear ribonucleoprotein Q	A0A0R4J259;Q7TMK9;Q7TMK9-2	A0A0R4J259_MOUSE;HNRPQ_MOUSE;HNRPQ_MOUSE	;nucleoplasm,cytoplasm,endoplasmic reticulum,membrane,intracellular ribonucleoprotein complex,CRD-mediated mRNA stability complex,catalytic step 2 spliceosome,histone pre-mRNA 3'end processing complex,GAIT complex;	;osteoblast differentiation,mRNA processing,RNA splicing,negative regulation of translation,CRD-mediated mRNA stabilization,cellular response to interferon-gamma;	;RNA binding,poly(A) binding;	11	11	11	11	11	11	11	11	11	11	93891.4	90416.8	92081.5	84191.1	89881.1	90092.4	3652.53	4.05421
Lmnb2	Lamin-B2	A0A0R4J0Q5;P21619	A0A0R4J0Q5_MOUSE;LMNB2_MOUSE	;nucleus,nuclear envelope,nuclear inner membrane,lamin filament	;	;structural molecule activity	19	19	19	19	19	19	19	19	19	19	87341.8	90545.5	90496.1	90934	88310.4	89525.5	1597.76	1.7847
Khsrp	Far upstream element-binding protein 2	Q3U0V1	FUBP2_MOUSE	nucleoplasm,cytosol,cytoplasmic stress granule,membrane	transcription, DNA-templated,regulation of transcription, DNA-templated,mRNA processing,mRNA catabolic process,RNA splicing,miRNA metabolic process,regulation of mRNA stability,negative regulation of nitric oxide biosynthetic process,mRNA transport,positive regulation of mRNA catabolic process,3'-UTR-mediated mRNA destabilization,cellular response to cytokine stimulus,regulation of miRNA metabolic process	DNA binding,RNA binding,mRNA binding,mRNA 3'-UTR AU-rich region binding	10	10	10	10	10	10	10	10	10	10	90043.5	89922.7	87097.5	90539.5	87940.9	89108.8	1499.35	1.68261
Pdhb	Pyruvate dehydrogenase E1 component subunit beta, mitochondrial	Q9D051	ODPB_MOUSE	nucleus,nucleoplasm,mitochondrion,mitochondrial matrix,pyruvate dehydrogenase complex,extracellular exosome	glucose metabolic process,acetyl-CoA biosynthetic process from pyruvate,tricarboxylic acid cycle,mitochondrial acetyl-CoA biosynthetic process from pyruvate	pyruvate dehydrogenase activity,pyruvate dehydrogenase (acetyl-transferring) activity,pyruvate dehydrogenase (NAD+) activity	11	11	11	11	11	11	11	11	11	11	88481.2	88603.5	88365.2	88650.5	89047	88629.5	258.507	0.291671
Hadha	Trifunctional enzyme subunit alpha, mitochondrial	Q8BMS1	ECHA_MOUSE	mitochondrion,mitochondrial inner membrane,mitochondrial fatty acid beta-oxidation multienzyme complex,extracellular matrix,mitochondrial nucleoid	fatty acid beta-oxidation,response to insulin,response to drug	fatty-acyl-CoA binding,acetyl-CoA C-acyltransferase activity,enoyl-CoA hydratase activity,long-chain-enoyl-CoA hydratase activity,long-chain-3-hydroxyacyl-CoA dehydrogenase activity,protein complex binding,NAD binding	15	15	15	15	15	15	15	15	15	15	89885.9	86058.9	85944.7	85868.2	87398.1	87031.1	1714.79	1.97032
Ssr4	Translocon-associated protein subunit delta;Signal sequence receptor, delta	Q62186;Q9D8L3	SSRD_MOUSE;Q9D8L3_MOUSE	endoplasmic reticulum membrane,integral component of membrane,extracellular exosome;	biological_process;	molecular_function;	4	4	4	4	4	4	4	4	4	4	88257	89935.7	80243	88148.5	88384.3	86993.7	3843.54	4.41818
Kng2	Kng2 protein;HMW-kininogen-II variant;HMW kininogen-II	Q6S9I0;Q6S9I2;Q6S9I3	Q6S9I0_MOUSE;Q6S9I2_MOUSE;Q6S9I3_MOUSE	;;extracellular space,cell,extracellular matrix,extracellular exosome,blood microparticle	;;positive regulation of cytosolic calcium ion concentration,negative regulation of endopeptidase activity,negative regulation of blood coagulation	;;cysteine-type endopeptidase inhibitor activity,receptor binding	4	4	4	4	4	4	4	4	4	4	83040.9	87420.1	85387.4	92897	83941.2	86537.3	3921.44	4.5315
U2af2	Splicing factor U2AF 65 kDa subunit	P26369;Q80XR5	U2AF2_MOUSE;Q80XR5_MOUSE	commitment complex,nucleus,spliceosomal complex,nuclear speck,U2-type prespliceosome,U2AF,Prp19 complex;	mRNA splicing, via spliceosome,RNA splicing,negative regulation of protein ubiquitination,positive regulation of RNA splicing,negative regulation of mRNA splicing, via spliceosome,regulation of mitophagy,positive regulation of protein targeting to mitochondrion;	RNA binding,protein binding,poly-pyrimidine tract binding,enzyme binding,pre-mRNA 3'-splice site binding,C2H2 zinc finger domain binding;	8	8	8	8	8	8	8	8	8	8	88743.6	87280.4	89005.6	81595.8	86038.8	86532.8	3007.46	3.47552
Gdi1	Rab GDP dissociation inhibitor alpha	P50396	GDIA_MOUSE	cytoplasm,Golgi apparatus,axon,midbody,neuronal cell body,myelin sheath,protein complex	protein transport,Rab protein signal transduction,positive regulation of GTPase activity,positive regulation of axon extension,negative regulation of axonogenesis,response to calcium ion,negative regulation of protein targeting to membrane	Rab GDP-dissociation inhibitor activity,GTPase activator activity,Rab GTPase binding	11	12	12	12	12	11	12	12	12	12	88659.4	86918	85610.5	83915	84421.8	85904.9	1927.43	2.24367
Rps3	40S ribosomal protein S3	P62908	RS3_MOUSE	nucleus,nucleolus,cytoplasm,mitochondrial inner membrane,mitochondrial matrix,endoplasmic reticulum,cytosol,ribosome,polysome,plasma membrane,focal adhesion,membrane,cytosolic small ribosomal subunit,intracellular ribonucleoprotein complex,extracellular matrix,ruffle membrane,extracellular exosome,NF-kappaB complex,mitotic spindle	cytoplasmic translation,DNA repair,transcription, DNA-templated,apoptotic process,response to oxidative stress,chromosome segregation,positive regulation of gene expression,negative regulation of translation,positive regulation of microtubule polymerization,positive regulation of protein complex assembly,negative regulation of protein ubiquitination,positive regulation of endodeoxyribonuclease activity,positive regulation of interleukin-2 production,positive regulation of activated T cell proliferation,DNA damage response, detection of DNA damage,regulation of apoptotic process,positive regulation of JUN kinase activity,negative regulation of DNA repair,positive regulation of DNA repair,positive regulation of T cell receptor signaling pathway,positive regulation of NF-kappaB transcription factor activity,spindle assembly,cell division,response to TNF agonist,cellular response to hydrogen peroxide,cellular response to tumor necrosis factor,positive regulation of NIK/NF-kappaB signaling,positive regulation of intrinsic apoptotic signaling pathway in response to DNA damage,positive regulation of DNA N-glycosylase activity,positive regulation of base-excision repair,positive regulation of apoptotic signaling pathway,positive regulation of cysteine-type endopeptidase activity involved in execution phase of apoptosis	DNA binding,damaged DNA binding,RNA binding,mRNA binding,structural constituent of ribosome,DNA-(apurinic or apyrimidinic site) lyase activity,endodeoxyribonuclease activity,protein binding,microtubule binding,transcription factor binding,oxidized purine nucleobase lesion DNA N-glycosylase activity,tubulin binding,enzyme binding,kinase binding,protein kinase binding,Hsp70 protein binding,oxidized purine DNA binding,oxidized pyrimidine DNA binding,protein complex binding,ubiquitin-like protein conjugating enzyme binding,protein kinase A binding,Hsp90 protein binding,small ribosomal subunit rRNA binding,supercoiled DNA binding,Requires Ontology,RNA polymerase II regulatory region sequence-specific DNA binding	8	8	8	8	8	8	8	8	8	8	87651.9	89521.2	87092.6	83858.2	81280.4	85880.8	3282.99	3.82272
Fkbp10	Peptidyl-prolyl cis-trans isomerase FKBP10	Q61576	FKB10_MOUSE	nucleolus,cytoplasm,endoplasmic reticulum lumen	histone peptidyl-prolyl isomerization,chaperone-mediated protein folding	peptidyl-prolyl cis-trans isomerase activity,calcium ion binding,protein binding,FK506 binding	14	14	14	14	14	14	14	14	14	14	87588.2	85766.2	87311.6	82083.9	85312	85612.4	2199.71	2.56939
Tnnt3	Troponin T, fast skeletal muscle;Troponin T, fast skeletal muscle;Troponin T, fast skeletal muscle;Troponin T, fast skeletal muscle;Troponin T, fast skeletal muscle;Troponin T, fast skeletal muscle;Troponin T, fast skeletal muscle;Isoform B3e17 of Troponin T, fast skeletal muscle;Isoform B4e17 of Troponin T, fast skeletal muscle;Isoform A2e17 of Troponin T, fast skeletal muscle;Isoform A3e17 of Troponin T, fast skeletal muscle;Isoform A4e17 of Troponin T, fast skeletal muscle;Isoform A5e17 of Troponin T, fast skeletal muscle;Isoform A6e17 of Troponin T, fast skeletal muscle;Isoform B2e17 of Troponin T, fast skeletal muscle;Troponin T, fast skeletal muscle;Troponin T, fast skeletal muscle;Troponin T, fast skeletal muscle;Troponin T, fast skeletal muscle;Troponin T, fast skeletal muscle;Troponin T, fast skeletal muscle;Troponin T, fast skeletal muscle	A0A0R4J1B1;A2A6H6;A2A6I8;A2A6J0;A2A6J1;J3QP61;Q9QZ47;Q9QZ47-10;Q9QZ47-12;Q9QZ47-2;Q9QZ47-3;Q9QZ47-4;Q9QZ47-5;Q9QZ47-6;Q9QZ47-8;Z4YJU0;Z4YKE7;Z4YKF8;Z4YKG3;Z4YKG8;Z4YKH8;Z4YNB2	A0A0R4J1B1_MOUSE;A2A6H6_MOUSE;A2A6I8_MOUSE;A2A6J0_MOUSE;A2A6J1_MOUSE;J3QP61_MOUSE;TNNT3_MOUSE;TNNT3_MOUSE;TNNT3_MOUSE;TNNT3_MOUSE;TNNT3_MOUSE;TNNT3_MOUSE;TNNT3_MOUSE;TNNT3_MOUSE;TNNT3_MOUSE;Z4YJU0_MOUSE;Z4YKE7_MOUSE;Z4YKF8_MOUSE;Z4YKG3_MOUSE;Z4YKG8_MOUSE;Z4YKH8_MOUSE;Z4YNB2_MOUSE	;;;;;;troponin complex;;;;;;;;;;;;;;;	;;;;;;skeletal muscle contraction,regulation of striated muscle contraction,regulation of ATPase activity;;;;;;;;;;;;;;;	;;;;;;tropomyosin binding,troponin C binding,troponin I binding,calcium-dependent protein binding,actin binding,calcium-dependent ATPase activity;;;;;;;;;;;;;;;	6	6	6	6	6	6	6	6	6	6	93247.7	86448.1	81869.7	84427.2	81895	85577.5	4696.35	5.48783
Rps28	40S ribosomal protein S28 (Fragment);40S ribosomal protein S28	G3UYV7;P62858	G3UYV7_MOUSE;RS28_MOUSE	;small ribosomal subunit,cytosolic small ribosomal subunit,extracellular exosome	;ribosomal small subunit assembly,rRNA processing,translation,maturation of SSU-rRNA,ribosome biogenesis,ribosomal small subunit biogenesis	;RNA binding,structural constituent of ribosome	2	2	2	2	2	2	2	2	2	2	87084.7	84764.8	88268.9	81318.9	85203.6	85328.2	2652.39	3.10846
Sdhb	Succinate dehydrogenase [ubiquinone] iron-sulfur subunit, mitochondrial	Q9CQA3	SDHB_MOUSE	nucleoplasm,mitochondrion,mitochondrial inner membrane,mitochondrial respiratory chain complex II, succinate dehydrogenase complex (ubiquinone),plasma membrane,respiratory chain complex II,extracellular exosome	tricarboxylic acid cycle,succinate metabolic process,aerobic respiration,respiratory electron transport chain	succinate dehydrogenase (ubiquinone) activity,electron carrier activity,metal ion binding,ubiquinone binding,2 iron, 2 sulfur cluster binding,3 iron, 4 sulfur cluster binding,4 iron, 4 sulfur cluster binding	5	5	5	5	5	5	5	5	5	5	86131.7	83414.2	83649.7	86787.3	86116.4	85219.9	1566.68	1.8384
Serpinb1a	Leukocyte elastase inhibitor A	Q9D154	ILEUA_MOUSE	extracellular space,cytoplasm,membrane,extracellular matrix,extracellular exosome	negative regulation of endopeptidase activity,regulation of protein catabolic process	serine-type endopeptidase inhibitor activity	11	11	11	11	11	11	11	11	11	11	83781.8	85903.8	85461.2	82870.4	87758.2	85155.1	1906.34	2.23866
Rrbp1	Ribosome-binding protein 1	A2AVJ7;Q99PL5	A2AVJ7_MOUSE;RRBP1_MOUSE	;ribosome,integral component of endoplasmic reticulum membrane	;translation,signal transduction,protein transport	;receptor activity,protein binding	22	22	22	22	22	22	22	22	22	22	91180.9	80926.9	83081.4	81373.3	85891.1	84490.7	4216.75	4.99079
Lamp2	Lysosome-associated membrane glycoprotein 2;Isoform LAMP-2B of Lysosome-associated membrane glycoprotein 2;Isoform LAMP-2C of Lysosome-associated membrane glycoprotein 2	P17047;P17047-2;P17047-3	LAMP2_MOUSE	extracellular space,lysosome,lysosomal membrane,late endosome,trans-Golgi network,plasma membrane,membrane,phagocytic vesicle membrane,platelet dense granule membrane,late endosome membrane,autolysosome,perinuclear region of cytoplasm,chaperone-mediated autophagy translocation complex,extracellular exosome,integral component of autophagosome membrane,lysosomal matrix;;	protein targeting,autophagy,cellular response to starvation,regulation of protein stability,negative regulation of protein homooligomerization,muscle cell cellular homeostasis,protein stabilization,chaperone-mediated autophagy,protein targeting to lysosome involved in chaperone-mediated autophagy,autophagosome maturation,lysosomal protein catabolic process;;	protein binding,enzyme binding,protein domain specific binding;;	3	3	3	3	3	3	3	3	3	3	92165.7	82253.6	90662.2	74805.3	82487	84474.8	7067.83	8.3668
Eif5a	Eukaryotic translation initiation factor 5A (Fragment);Eukaryotic translation initiation factor 5A-1	A0A0A0MQM0;P63242	A0A0A0MQM0_MOUSE;IF5A1_MOUSE	;nucleus,annulate lamellae,nuclear pore,cytoplasm,endoplasmic reticulum membrane,membrane,dendrite,neuronal cell body,extracellular exosome	;mRNA export from nucleus,translational frameshifting,protein export from nucleus,apoptotic process,positive regulation of cytosolic calcium ion concentration,aging,positive regulation of cell proliferation,positive regulation of cardiac muscle cell apoptotic process,positive regulation of apoptotic process,negative regulation of apoptotic process,positive regulation of translational elongation,positive regulation of translational termination,positive regulation of muscle cell differentiation,cellular response to thyroid hormone stimulus,positive regulation of reactive oxygen species metabolic process	;RNA binding,translation elongation factor activity,U6 snRNA binding,ribosome binding,protein N-terminus binding	12	12	12	12	12	12	12	12	12	12	86531.7	84631.8	86694.8	76086.4	86377.8	84064.5	4536.77	5.39677
Slit3	Slit homolog 3 protein	Q9WVB4	SLIT3_MOUSE	extracellular space	axon guidance,negative regulation of cell proliferation,animal organ morphogenesis,negative regulation of gene expression,negative regulation of cell growth,cellular response to hormone stimulus,Roundabout signaling pathway,axon extension involved in axon guidance,negative chemotaxis,response to cortisol,apoptotic process involved in luteolysis,negative regulation of chemokine-mediated signaling pathway	receptor binding,calcium ion binding,Roundabout binding	24	24	24	24	24	24	24	24	24	24	85636.6	84396.2	84806	80442.7	82761.5	83608.6	2055.93	2.45899
Rps4x	40S ribosomal protein S4, X isoform	P62702	RS4X_MOUSE	nucleus,ribosome,polysome,focal adhesion,small ribosomal subunit,membrane,cytosolic small ribosomal subunit,intracellular ribonucleoprotein complex,extracellular matrix,cytoplasmic ribonucleoprotein granule,extracellular exosome	translation,multicellular organism development,positive regulation of cell proliferation,positive regulation of translation	RNA binding,structural constituent of ribosome,rRNA binding	13	13	13	13	13	13	13	13	13	13	89304.1	81827.1	80792.9	77050.3	86020	82998.9	4756.79	5.73115
Ndufs1	NADH-ubiquinone oxidoreductase 75 kDa subunit, mitochondrial	Q91VD9	NDUS1_MOUSE	mitochondrion,mitochondrial respiratory chain complex I,mitochondrial intermembrane space,myelin sheath,plasma membrane respiratory chain complex I	apoptotic mitochondrial changes,ATP synthesis coupled electron transport,cellular respiration,ATP metabolic process,regulation of mitochondrial membrane potential,reactive oxygen species metabolic process	NADH dehydrogenase (ubiquinone) activity,electron carrier activity,metal ion binding,iron-sulfur cluster binding,2 iron, 2 sulfur cluster binding,4 iron, 4 sulfur cluster binding	13	13	13	13	13	13	13	13	13	13	85339.8	81489.4	83620.4	79038.2	83627.3	82623	2424.89	2.93489
Eif2ak3	Eukaryotic translation initiation factor 2-alpha kinase 3	E9QQ30	E9QQ30_MOUSE				14	14	14	14	14	14	14	14	14	14	84718.5	82829.2	80304.7	81365.1	83531.7	82549.8	1745.66	2.11468
Epx	Eosinophil peroxidase	P49290	PERE_MOUSE	extracellular space,extracellular exosome	defense response to nematode,response to oxidative stress,negative regulation of interleukin-10 production,negative regulation of interleukin-5 production,positive regulation of interleukin-4 production,hydrogen peroxide catabolic process,oxidation-reduction process,eosinophil migration,cellular oxidant detoxification	peroxidase activity,heme binding,metal ion binding	13	13	13	13	13	13	13	13	13	13	84624.5	84866.3	85294	73771	83809	82473	4894.5	5.93467
Rnaset2	Ribonuclease T2	Q9CQ01	RNT2_MOUSE				5	5	5	5	5	5	5	5	5	5	81624.2	81764.7	86986.6	79457.8	81887.9	82344.2	2781.46	3.37784
Basp1	Brain acid soluble protein 1	Q91XV3	BASP1_MOUSE	nucleus,cytoplasm,plasma membrane,nuclear speck,cell junction,growth cone,vesicle,extracellular exosome,COP9 signalosome	substantia nigra development,negative regulation of transcription, DNA-templated,glomerular visceral epithelial cell differentiation	transcription corepressor activity,protein binding,protein domain specific binding,transcription regulatory region DNA binding	4	4	4	4	4	4	4	4	4	4	71290.6	81829.3	83999.6	95637.4	76918.4	81935	9089.81	11.0939
Eif3b	Eukaryotic translation initiation factor 3 subunit B	Q8JZQ9	EIF3B_MOUSE	eukaryotic translation initiation factor 3 complex,extracellular exosome,eukaryotic translation initiation factor 3 complex, eIF3m	translational initiation,regulation of translational initiation,IRES-dependent viral translational initiation,viral translational termination-reinitiation	RNA binding,translation initiation factor activity,protein binding,translation initiation factor binding	9	9	9	9	9	9	9	9	9	9	87956.9	76103.7	82858.2	74476.7	85543	81387.7	5879.35	7.22389
Cspg4	Chondroitin sulfate proteoglycan 4	Q8VHY0	CSPG4_MOUSE	intracellular,plasma membrane,focal adhesion,cell surface,integral component of membrane,apical plasma membrane,extracellular matrix,lamellipodium membrane,cell projection,extracellular exosome	activation of MAPK activity,angiogenesis,transmembrane receptor protein tyrosine kinase signaling pathway,cell proliferation,glial cell migration,intracellular signal transduction,tissue remodeling,positive regulation of peptidyl-tyrosine phosphorylation	signal transducer activity,protein binding,protein kinase binding	13	13	13	13	13	13	13	13	13	13	80187.7	79884.3	79976.8	83837.4	81134.1	81004	1659.87	2.04912
Pabpc1	Polyadenylate-binding protein 1	P29341	PABP1_MOUSE	nucleus,cytoplasm,cytosol,focal adhesion,cytoplasmic stress granule,membrane,dendrite,intracellular ribonucleoprotein complex,cytoplasmic ribonucleoprotein granule,extracellular exosome,catalytic step 2 spliceosome,messenger ribonucleoprotein complex	nuclear-transcribed mRNA catabolic process, nonsense-mediated decay,mRNA processing,RNA splicing,gene silencing by RNA,positive regulation of viral genome replication,positive regulation of nuclear-transcribed mRNA poly(A) tail shortening,positive regulation of nuclear-transcribed mRNA catabolic process, deadenylation-dependent decay,negative regulation of nuclear-transcribed mRNA catabolic process, nonsense-mediated decay	RNA binding,mRNA 3'-UTR binding,protein binding,protein C-terminus binding,poly(A) binding,poly(U) RNA binding	15	15	15	15	15	15	15	15	15	15	83085.6	80776.4	82228.4	76149.8	82458	80939.6	2808.08	3.46935
Ptrf	Polymerase I and transcript release factor	O54724	PTRF_MOUSE	nucleus,cytoplasm,mitochondrion,endoplasmic reticulum,cytosol,plasma membrane,caveola,intracellular membrane-bounded organelle,protein complex,membrane raft	regulation of transcription, DNA-templated,transcription initiation from RNA polymerase I promoter,termination of RNA polymerase I transcription,rRNA transcription,positive regulation of cell motility	RNA binding,protein binding,rRNA primary transcript binding,identical protein binding	18	18	18	18	18	18	18	18	18	18	81436.8	77158	79631.6	81814.5	82872.3	80582.6	2242.9	2.78335
Rps12-ps3	40S ribosomal protein S12	Q6ZWZ6	Q6ZWZ6_MOUSE				10	10	10	10	10	10	10	10	10	10	84292.1	81583.2	81023.9	76027.4	79689.6	80523.2	3020.16	3.75067
Rps14	40S ribosomal protein S14	P62264	RS14_MOUSE	nucleolus,mitochondrion,focal adhesion,membrane,cytosolic small ribosomal subunit,extracellular matrix,extracellular exosome	ribosomal small subunit assembly,negative regulation of transcription from RNA polymerase II promoter,maturation of SSU-rRNA from tricistronic rRNA transcript (SSU-rRNA, 5.8S rRNA, LSU-rRNA),translation,regulation of translation,erythrocyte differentiation,maturation of SSU-rRNA	RNA binding,structural constituent of ribosome,translation regulator activity,mRNA 5'-UTR binding,small ribosomal subunit rRNA binding	3	3	3	3	3	3	3	3	3	3	75281.6	81825.9	82271.1	83721.1	78984.1	80416.8	3345.34	4.16001
Neb	Protein Neb	E9Q1W3	E9Q1W3_MOUSE	striated muscle thin filament,Z disc,protein complex,contractile fiber,extracellular exosome	regulation of actin filament length,sarcomere organization	actin binding,protein binding	47	47	47	47	47	47	47	47	47	47	82826	79476.3	80088.3	77455.4	80407.1	80050.6	1929.78	2.4107
Eif4a3	Eukaryotic initiation factor 4A-III	Q91VC3	IF4A3_MOUSE	nucleus,nucleoplasm,nucleolus,cytoplasm,membrane,nuclear speck,dendrite,exon-exon junction complex,neuronal cell body,catalytic step 2 spliceosome	nuclear-transcribed mRNA catabolic process, nonsense-mediated decay,regulation of alternative mRNA splicing, via spliceosome,rRNA processing,mRNA processing,associative learning,RNA splicing,RNA secondary structure unwinding,response to organic cyclic compound,negative regulation of translation,exploration behavior,positive regulation of translation,positive regulation of transcription from RNA polymerase II promoter,positive regulation of mRNA splicing, via spliceosome,embryonic cranial skeleton morphogenesis,mRNA transport,cellular response to selenite ion,negative regulation of excitatory postsynaptic potential,negative regulation of selenocysteine incorporation,negative regulation of selenocysteine insertion sequence binding,cellular response to brain-derived neurotrophic factor stimulus	RNA binding,mRNA binding,ATP-dependent RNA helicase activity,ATP binding,poly(A) binding,selenocysteine insertion sequence binding,RNA stem-loop binding,ribonucleoprotein complex binding	10	10	10	10	10	10	10	10	10	10	82223.1	79133.6	80087.9	78358.7	80350.6	80030.8	1458.82	1.82283
Gstp1	Glutathione S-transferase P 1	P19157	GSTP1_MOUSE	extracellular space,intracellular,nucleus,cytoplasm,mitochondrion,cytosol,plasma membrane,vesicle,protein complex,extracellular exosome,TRAF2-GSTP1 complex	response to reactive oxygen species,negative regulation of acute inflammatory response,glutathione metabolic process,xenobiotic metabolic process,response to toxic substance,negative regulation of biosynthetic process,oligodendrocyte development,animal organ regeneration,response to nutrient levels,response to estradiol,negative regulation of interleukin-1 beta production,negative regulation of tumor necrosis factor production,cellular response to insulin stimulus,regulation of stress-activated MAPK cascade,negative regulation of stress-activated MAPK cascade,positive regulation of superoxide anion generation,response to L-ascorbic acid,common myeloid progenitor cell proliferation,negative regulation of apoptotic process,negative regulation of I-kappaB kinase/NF-kappaB signaling,response to amino acid,negative regulation of MAP kinase activity,negative regulation of JUN kinase activity,response to ethanol,negative regulation of fibroblast proliferation,negative regulation of nitric-oxide synthase biosynthetic process,regulation of ERK1 and ERK2 cascade,negative regulation of ERK1 and ERK2 cascade,negative regulation of leukocyte proliferation,cellular response to lipopolysaccharide,cellular response to epidermal growth factor stimulus,cellular response to glucocorticoid stimulus,cellular response to cell-matrix adhesion,negative regulation of monocyte chemotactic protein-1 production,cellular oxidant detoxification,negative regulation of neutrophil aggregation,negative regulation of peroxidase activity,negative regulation of extrinsic apoptotic signaling pathway	glutathione transferase activity,glutathione peroxidase activity,protein binding,drug binding,JUN kinase binding,kinase regulator activity,S-nitrosoglutathione binding,dinitrosyl-iron complex binding	5	5	5	5	5	5	5	5	5	5	78646.4	78893.4	78821.4	78602.4	84966.5	79986	2786.8	3.48411
P3h4	Synaptonemal complex protein SC65	Q8K2B0	SC65_MOUSE	nucleolus,endoplasmic reticulum,catalytic complex	peptidyl-lysine hydroxylation,collagen fibril organization,collagen biosynthetic process,bone remodeling	protein binding	7	7	7	7	7	7	7	7	7	7	78760.2	80537.1	80149	78837.9	81057.7	79868.4	1028.37	1.28758
Krt17	Keratin, type I cytoskeletal 17	Q9QWL7	K1C17_MOUSE	cytoplasm,intermediate filament,intermediate filament cytoskeleton,extracellular exosome,cell periphery	morphogenesis of an epithelium,signal transduction,positive regulation of cell growth,hair follicle morphogenesis,keratinization,intermediate filament organization,positive regulation of translation,positive regulation of hair follicle development	structural molecule activity,protein binding,MHC class II receptor activity,MHC class II protein binding	4	4	4	4	4	4	4	4	4	4	96385.1	81768.3	74031.2	66364.2	78596.2	79429	11107.5	13.9841
Lasp1	LIM and SH3 domain protein 1	Q61792	LASP1_MOUSE	cytoplasm,focal adhesion,cortical actin cytoskeleton,extracellular exosome	ion transport,ion transmembrane transport	protein binding,ion transmembrane transporter activity,cadherin binding,metal ion binding,actin filament binding	5	5	5	5	5	5	5	5	5	5	75864.1	78560.9	80840.1	82282.6	78943.6	79298.3	2436.5	3.07258
Dmp1	Dentin matrix acidic phosphoprotein 1	O55188	DMP1_MOUSE	proteinaceous extracellular matrix,nucleus,cytoplasm	ossification,positive regulation of cell-substrate adhesion,extracellular matrix organization,biomineral tissue development,regulation of enamel mineralization	extracellular matrix binding	9	9	9	9	9	9	9	9	9	9	66956.6	82175.8	84184.4	85471.9	75482	78854.1	7683.8	9.74432
Ckap4	Cytoskeleton-associated protein 4	Q8BMK4	CKAP4_MOUSE	endoplasmic reticulum,endoplasmic reticulum membrane,rough endoplasmic reticulum,lipid particle,cytosol,cytoskeleton,plasma membrane,cell surface,integral component of membrane,nuclear speck,extracellular matrix,cytoplasmic ribonucleoprotein granule,perinuclear region of cytoplasm,extracellular exosome	biological_process	RNA binding	16	16	16	16	16	16	16	16	16	16	78140.2	77202	76347.9	80649.8	81071.8	78682.3	2092.56	2.6595
Mmp14	Matrix metalloproteinase-14	P53690	MMP14_MOUSE	extracellular space,nucleus,cytosol,plasma membrane,focal adhesion,integral component of membrane,extracellular matrix,cytoplasmic vesicle,melanosome,macropinosome,intermediate filament cytoskeleton,cytoplasm	ossification,angiogenesis,ovarian follicle development,response to hypoxia,endothelial cell proliferation,endochondral ossification,proteolysis,response to oxidative stress,male gonad development,response to mechanical stimulus,response to hormone,positive regulation of myotube differentiation,positive regulation of peptidase activity,response to organic cyclic compound,cell migration,positive regulation of cell growth,lung development,positive regulation of cell migration,collagen catabolic process,zymogen activation,endodermal cell differentiation,chondrocyte proliferation,astrocyte cell migration,response to estrogen,positive regulation of B cell differentiation,negative regulation of Notch signaling pathway,embryonic cranial skeleton morphogenesis,branching morphogenesis of an epithelial tube,tissue remodeling,negative regulation of focal adhesion assembly,bone development,craniofacial suture morphogenesis,Requires Ontology,response to odorant	metalloendopeptidase activity,integrin binding,zinc ion binding,peptidase activator activity,metalloaminopeptidase activity	6	6	6	6	6	6	6	6	6	6	79494.4	79824.4	79956.7	76611.4	77260.6	78629.5	1571.94	1.99917
Lamp1	Lysosome-associated membrane glycoprotein 1	P11438	LAMP1_MOUSE	cytoplasm,lysosome,endosome,late endosome,multivesicular body,cytosol,plasma membrane,synaptic vesicle,external side of plasma membrane,cell surface,endosome membrane,membrane,integral component of membrane,dendrite,vesicle,sarcolemma,melanosome,neuronal cell body,cytolytic granule,autolysosome,phagocytic vesicle,perinuclear region of cytoplasm,phagolysosome membrane,extracellular exosome,alveolar lamellar body	spermatogenesis,granzyme-mediated apoptotic signaling pathway,positive regulation of natural killer cell degranulation,positive regulation of natural killer cell mediated cytotoxicity,autophagic cell death,protein stabilization,establishment of protein localization to organelle,Golgi to lysosome transport,regulation of organelle transport along microtubule	protein binding,enzyme binding,protein domain specific binding	4	4	4	4	4	4	4	4	4	4	79839.6	77307.7	78727.8	81500.6	74917.1	78458.6	2504.99	3.19276
Phb2	Prohibitin-2	O35129	PHB2_MOUSE	nucleus,cytoplasm,mitochondrion,mitochondrial outer membrane,mitochondrial inner membrane,cell surface,nuclear matrix,axon,protein complex,extracellular exosome,cell periphery	protein import into nucleus, translocation,transcription, DNA-templated,mitochondrion organization,sister chromatid cohesion,response to wounding,positive regulation of exit from mitosis,negative regulation of intracellular estrogen receptor signaling pathway,negative regulation of mammary gland epithelial cell proliferation,negative regulation of apoptotic process,negative regulation of sequence-specific DNA binding transcription factor activity,negative regulation of transcription, DNA-templated,protein stabilization,positive regulation of sequence-specific DNA binding transcription factor activity,mammary gland branching involved in thelarche,mammary gland alveolus development,regulation of branching involved in mammary gland duct morphogenesis,positive regulation of ERK1 and ERK2 cascade,cellular response to retinoic acid,cellular response to hypoxia,positive regulation of cell cycle G1/S phase transition	protein binding,protein C-terminus binding,amide binding,protein N-terminus binding	9	9	9	9	9	9	9	9	9	9	79305.1	79380	76447.9	80631.7	75801.1	78313.2	2078.91	2.65461
Sptan1	Spectrin alpha chain, non-erythrocytic 1;Spectrin alpha chain, non-erythrocytic 1;Spectrin alpha chain, non-erythrocytic 1;Spectrin alpha chain, non-erythrocytic 1;Spectrin alpha chain, non-erythrocytic 1;Isoform 2 of Spectrin alpha chain, non-erythrocytic 1	A3KGU5;A3KGU7;A3KGU9;E9Q447;P16546;P16546-2	A3KGU5_MOUSE;A3KGU7_MOUSE;A3KGU9_MOUSE;E9Q447_MOUSE;SPTN1_MOUSE;SPTN1_MOUSE	;;;;fascia adherens,microtubule cytoskeleton,membrane,lateral plasma membrane,Z disc,cortical cytoskeleton,cuticular plate,paranode region of axon,myelin sheath,intracellular membrane-bounded organelle,extracellular exosome,extracellular vesicle;	;;;;actin filament capping;	;;;;actin binding,calcium ion binding,protein binding,calmodulin binding,spectrin binding,cadherin binding,protein heterodimerization activity;	66	65	66	66	66	66	65	66	66	66	80097.7	77686.7	78333.8	76098.8	79310.1	78305.4	1539.01	1.96539
Nsfl1c	NSFL1 cofactor p47;Isoform 3 of NSFL1 cofactor p47	Q9CZ44;Q9CZ44-3	NSF1C_MOUSE	nucleus,nucleoplasm,chromosome,Golgi stack,cytosol,plasma membrane,intermediate filament cytoskeleton,VCP-NSFL1C complex;	autophagosome assembly,Golgi organization,nuclear envelope reassembly,proteasome-mediated ubiquitin-dependent protein catabolic process,regulation of catalytic activity,membrane fusion;	protein binding,phospholipid binding,protein phosphatase regulator activity,ubiquitin binding,ATPase binding;	9	9	9	9	9	9	9	9	9	9	76946.4	75973.8	77592.9	85500.5	75109.7	78224.6	4175.54	5.33788
Txn	Thioredoxin	P10639	THIO_MOUSE	nucleus,cytoplasm,mitochondrion,cytosol,extracellular exosome	negative regulation of transcription from RNA polymerase II promoter,transcription, DNA-templated,glycerol ether metabolic process,response to radiation,positive regulation of peptidyl-serine phosphorylation,regulation of protein import into nucleus, translocation,cellular response to oxidative stress,positive regulation of DNA binding,cell redox homeostasis,negative regulation of protein export from nucleus,oxidation-reduction process,cellular oxidant detoxification,negative regulation of hydrogen peroxide-induced cell death	RNA binding,thioredoxin-disulfide reductase activity,protein binding,protein disulfide oxidoreductase activity,peptide disulfide oxidoreductase activity,oxidoreductase activity, acting on a sulfur group of donors, disulfide as acceptor,protein-disulfide reductase activity	2	2	2	2	2	2	2	2	2	2	79876.7	77863.2	78517.8	74068.7	78087.8	77682.8	2166.13	2.78843
Atp6v1b2	V-type proton ATPase subunit B, brain isoform	P62814	VATB2_MOUSE	ruffle,cytoplasm,lysosomal membrane,cytosol,plasma membrane,microvillus,endomembrane system,integral component of membrane,proton-transporting V-type ATPase, V1 domain,melanosome,myelin sheath,intracellular membrane-bounded organelle,extracellular exosome	ATP hydrolysis coupled proton transport,ATP metabolic process	ATP binding,hydrolase activity, acting on acid anhydrides, catalyzing transmembrane movement of substances	7	7	7	7	7	7	7	7	7	7	75308.8	76312.7	73880.6	82947.8	78094.6	77308.9	3505.74	4.53471
Itgbl1	Integrin beta-like protein 1	Q8VDV0	ITGBL_MOUSE	extracellular space	biological_process	molecular_function	9	9	9	9	9	9	9	9	9	9	69173.1	78892.2	75406.5	85507.3	74165.4	76628.9	6064.26	7.9138
Canx	Calnexin	P35564	CALX_MOUSE	endoplasmic reticulum,endoplasmic reticulum membrane,smooth endoplasmic reticulum,rough endoplasmic reticulum,ribosome,membrane,integral component of membrane,axon,extracellular matrix,dendrite cytoplasm,melanosome,neuronal cell body,dendritic spine,myelin sheath,protein complex,ER-mitochondrion membrane contact site,extracellular exosome,integral component of lumenal side of endoplasmic reticulum membrane	antigen processing and presentation of peptide antigen via MHC class I,aging,synaptic vesicle endocytosis,chaperone-mediated protein folding,clathrin-dependent endocytosis	RNA binding,calcium ion binding,protein binding,carbohydrate binding,apolipoprotein binding,ionotropic glutamate receptor binding,unfolded protein binding	8	8	8	8	8	8	8	8	8	8	79780.9	75297.7	75742	77678.8	74375.2	76574.9	2159.89	2.82062
Arpc2	Actin-related protein 2/3 complex subunit 2	Q9CVB6	ARPC2_MOUSE	endosome,Arp2/3 protein complex,plasma membrane,focal adhesion,cell leading edge,muscle cell projection membrane,neuron projection,synapse,extracellular exosome	positive regulation of lamellipodium assembly,actin filament polymerization,positive regulation of actin filament polymerization,Arp2/3 complex-mediated actin nucleation,positive regulation of substrate adhesion-dependent cell spreading	structural constituent of cytoskeleton,protein binding,actin filament binding	17	17	17	17	17	17	17	17	17	17	87202.7	69446.2	76705	73875.6	75593.3	76564.6	6558.12	8.56547
Lama2	Laminin subunit alpha-2	Q60675	LAMA2_MOUSE	extracellular region,basement membrane,basal lamina,extracellular space,extracellular matrix,sarcolemma,dendritic spine,extracellular exosome	receptor-mediated endocytosis,cell adhesion,axon guidance,Schwann cell differentiation,regulation of cell adhesion,extracellular matrix organization,regulation of cell migration,positive regulation of synaptic transmission, cholinergic,regulation of embryonic development	receptor binding	18	18	18	18	18	18	18	18	18	18	78128.5	76541.4	77833.2	71904.1	77463.1	76374.1	2569.15	3.3639
Fh	Fumarate hydratase, mitochondrial;Isoform Cytoplasmic of Fumarate hydratase, mitochondrial	P97807;P97807-2	FUMH_MOUSE	mitochondrion,tricarboxylic acid cycle enzyme complex,extracellular exosome;	tricarboxylic acid cycle,fumarate metabolic process,malate metabolic process,homeostasis of number of cells within a tissue;	fumarate hydratase activity;	8	8	8	8	8	8	8	8	8	8	76469.9	77113.5	76223	77444.7	74602.3	76370.7	1102.74	1.44394
Nme2	Nucleoside diphosphate kinase B	Q01768	NDKB_MOUSE	ruffle,nucleus,cytoplasm,mitochondrion,cytosol,lamellipodium,myelin sheath,extracellular exosome,cell periphery,focal adhesion	nucleoside diphosphate phosphorylation,GTP biosynthetic process,UTP biosynthetic process,CTP biosynthetic process,integrin-mediated signaling pathway,nucleoside triphosphate biosynthetic process,peptidyl-histidine phosphorylation,regulation of apoptotic process,negative regulation of apoptotic process,positive regulation of keratinocyte differentiation,regulation of epidermis development,positive regulation of transcription from RNA polymerase II promoter,positive regulation of epithelial cell proliferation	nucleoside diphosphate kinase activity,protein histidine kinase activity,protein binding,ATP binding,metal ion binding	5	5	5	5	5	5	5	5	5	5	77346.4	74481.8	73970.6	76594.7	78135.6	76105.8	1809.33	2.37738
Anxa3	Annexin A3	O35639	ANXA3_MOUSE	cytoplasm,cytosol,plasma membrane,membrane,axon,dendrite,phagocytic vesicle membrane,specific granule,neuronal cell body,extracellular exosome	phagocytosis,positive regulation of endothelial cell migration,hippocampus development,animal organ regeneration,defense response to bacterium,negative regulation of catalytic activity,neutrophil degranulation,positive regulation of angiogenesis,positive regulation of DNA metabolic process,positive regulation of sequence-specific DNA binding transcription factor activity,response to glucocorticoid,response to growth factor	calcium ion binding,calcium-dependent phospholipid binding,phospholipase A2 inhibitor activity,calcium-dependent protein binding	11	11	11	11	11	11	11	11	11	11	81000.4	75150.6	77115.2	69116.1	77690.3	76014.5	4393.54	5.77987
Eif2s1	Eukaryotic translation initiation factor 2 subunit 1	Q6ZWX6	IF2A_MOUSE	nucleus,cytoplasm,ribosome,eukaryotic translation initiation factor 2 complex,eukaryotic translation initiation factor 2B complex,cytoplasmic stress granule,membrane,eukaryotic 48S preinitiation complex,multi-eIF complex,translation initiation ternary complex,extracellular exosome,glial limiting end-foot	translation,translational initiation,aging,negative regulation of translational initiation in response to stress,cellular response to amino acid starvation,cellular response to heat,cellular response to UV,response to endoplasmic reticulum stress,regulation of translational initiation in response to stress,protein autophosphorylation,positive regulation of neuron death,negative regulation of guanyl-nucleotide exchange factor activity,response to manganese-induced endoplasmic reticulum stress,positive regulation of type B pancreatic cell apoptotic process	RNA binding,translation initiation factor activity,protein binding,ribosome binding	7	7	7	7	7	7	7	7	7	7	76863.1	74108.3	75483.1	78904.7	72600.8	75592	2436.7	3.22348
Dnajc9	DnaJ homolog subfamily C member 9	Q91WN1	DNJC9_MOUSE	extracellular space,nucleus,nucleoplasm,cytoplasm,cytosol,plasma membrane	positive regulation of ATPase activity,social behavior	heat shock protein binding	3	3	3	3	3	3	3	3	3	3	81714.5	76110.7	69552.6	74201.5	76110.4	75537.9	4370.81	5.78625
Krt16	Keratin, type I cytoskeletal 16	Q9Z2K1	K1C16_MOUSE	nucleus,cytoskeleton,intermediate filament,extracellular exosome	morphogenesis of an epithelium,inflammatory response,aging,keratinocyte differentiation,negative regulation of cell migration,keratinization,hair cycle,innate immune response,intermediate filament cytoskeleton organization,keratinocyte migration,establishment of skin barrier	structural constituent of cytoskeleton,protein binding	2	2	2	2	2	2	2	2	2	2	76866.2	81128.7	68640.4	80304.8	70528.7	75493.7	5665.74	7.50491
Csrp1	Cysteine and glycine-rich protein 1	P97315	CSRP1_MOUSE	nucleus,nucleoplasm,focal adhesion,actin cytoskeleton,extracellular exosome	response to metal ion,actin cytoskeleton organization,platelet aggregation	RNA binding,protein binding,metal ion binding	5	5	5	5	5	5	5	5	5	5	67948.4	76798.4	77563.5	78265.3	76071.8	75329.5	4207.11	5.58495
Chmp4b	Charged multivesicular body protein 4b	Q9D8B3	CHM4B_MOUSE	ESCRT III complex,nucleus,nuclear envelope,cytoplasm,endosome,cytosol,cytoplasmic side of plasma membrane,membrane,membrane coat,midbody,late endosome membrane,vesicle,extracellular exosome	mitotic cytokinesis,cell separation after cytokinesis,posttranslational protein targeting to membrane,autophagy,nucleus organization,vacuolar transport,mitotic metaphase plate congression,exit from mitosis,regulation of autophagy,regulation of centrosome duplication,nuclear envelope reassembly,maintenance of lens transparency,viral budding via host ESCRT complex,viral budding,regulation of viral process,protein homooligomerization,negative regulation of cell death,membrane fission,ubiquitin-independent protein catabolic process via the multivesicular body sorting pathway,negative regulation of neuron death,regulation of mitotic spindle assembly,positive regulation of viral release from host cell,negative regulation of autophagosome assembly	protein binding,identical protein binding,protein homodimerization activity,cadherin binding	5	5	5	5	5	5	5	5	5	5	69544.6	75488.7	74583.9	83729.6	73222.1	75313.8	5221.29	6.93271
2022-09-02	Septin-2	P42208	SEPT2_MOUSE	condensed chromosome kinetochore,nucleus,nucleolus,cytoplasm,actomyosin contractile ring,cytosol,spindle microtubule,plasma membrane,axoneme,cell cortex,cell surface,actin cytoskeleton,microtubule cytoskeleton,midbody,septin complex,cleavage furrow,photoreceptor connecting cilium,ciliary transition zone,cell projection,myelin sheath,synapse,ciliary membrane,extracellular exosome,sperm annulus,Requires Ontology	cytokinesis,regulation of L-glutamate transport,smoothened signaling pathway,spermatogenesis,cell differentiation,regulation of protein localization,regulation of catalytic activity,protein polymerization,cilium morphogenesis	GTPase activity,protein binding,GTP binding,enzyme regulator activity,protein complex scaffold,identical protein binding,cadherin binding	7	7	7	7	7	7	7	7	7	7	73196.5	74331.5	78822.5	73489.4	76427.9	75253.5	2361.71	3.13834
Col24a1	Collagen alpha-1(XXIV) chain	Q30D77	COOA1_MOUSE	cellular_component,proteinaceous extracellular matrix,collagen trimer	hematopoietic progenitor cell differentiation	molecular_function,extracellular matrix structural constituent	4	4	4	4	4	4	4	4	4	4	81615.7	81277.1	68855.8	79000.9	64823	75114.5	7752.98	10.3215
Tufm	Elongation factor Tu, mitochondrial	Q8BFR5	EFTU_MOUSE	mitochondrion,mitochondrial inner membrane,membrane,mitochondrial nucleoid,myelin sheath,extracellular exosome	translational elongation,response to ethanol	RNA binding,translation elongation factor activity,GTPase activity,GTP binding	12	12	12	12	12	12	12	12	12	12	81275	72807.4	75483.6	70083.9	74381.9	74806.4	4146.67	5.54321
Cct3	T-complex protein 1 subunit gamma	E9Q133;P80318	E9Q133_MOUSE;TCPG_MOUSE	;zona pellucida receptor complex,cytosol,chaperonin-containing T-complex,microtubule,plasma membrane,myelin sheath,cell body,extracellular exosome	;'de novo' protein folding,binding of sperm to zona pellucida,positive regulation of telomere maintenance via telomerase,pore complex assembly,protein stabilization,chaperone-mediated protein folding,toxin transport,positive regulation of protein localization to Cajal body,positive regulation of telomerase RNA localization to Cajal body	;RNA binding,protein binding,ATP binding,protein binding involved in protein folding,unfolded protein binding	12	12	12	12	12	12	12	12	12	12	76012.1	73763.4	76841	72202.6	74422.2	74648.3	1836	2.45953
Pfkm	ATP-dependent 6-phosphofructokinase, muscle type;Isoform 2 of ATP-dependent 6-phosphofructokinase, muscle type;Isoform 3 of ATP-dependent 6-phosphofructokinase, muscle type	P47857;P47857-2;P47857-3	PFKAM_MOUSE	cytosol,6-phosphofructokinase complex,apical plasma membrane,extracellular exosome,sperm principal piece;;	glycogen catabolic process,fructose 6-phosphate metabolic process,glycolytic process,positive regulation of insulin secretion,glucose homeostasis,muscle cell cellular homeostasis,carbohydrate phosphorylation,protein oligomerization,glycolytic process through fructose-6-phosphate,canonical glycolysis,glycolysis from storage polysaccharide through glucose-1-phosphate;;	6-phosphofructokinase activity,protein binding,ATP binding,protein C-terminus binding,phosphofructokinase activity,kinase binding,identical protein binding,protein homodimerization activity,metal ion binding,fructose binding;;	16	16	16	16	16	16	16	16	16	16	74606.7	72878	72844.7	75373.9	77218	74584.3	1836.97	2.46295
Lbp	Lipopolysaccharide-binding protein	Q61805	LBP_MOUSE	extracellular space,cell surface,membrane,extracellular exosome	leukocyte chemotaxis involved in inflammatory response,macrophage activation involved in immune response,acute-phase response,opsonization,lipopolysaccharide transport,lipopolysaccharide-mediated signaling pathway,detection of molecule of bacterial origin,response to lipopolysaccharide,negative regulation of tumor necrosis factor production,positive regulation of chemokine production,positive regulation of interleukin-6 production,positive regulation of interleukin-8 production,positive regulation of tumor necrosis factor production,macromolecule localization,positive regulation of toll-like receptor 4 signaling pathway,positive regulation of tumor necrosis factor biosynthetic process,positive regulation of macrophage activation,negative regulation of growth of symbiont in host,innate immune response,positive regulation of cytolysis,defense response to Gram-negative bacterium,defense response to Gram-positive bacterium,positive regulation of respiratory burst involved in inflammatory response,cellular response to lipopolysaccharide,cellular response to lipoteichoic acid,positive regulation of neutrophil chemotaxis	lipopolysaccharide binding,receptor binding,lipoteichoic acid binding,lipopeptide binding	4	4	4	4	4	4	4	4	4	4	84105.8	73568.3	77381.2	64020.7	73563	74527.8	7282.34	9.7713
Usmg5	Up-regulated during skeletal muscle growth protein 5	Q78IK2	USMG5_MOUSE	mitochondrion,mitochondrial inner membrane,mitochondrial proton-transporting ATP synthase complex,integral component of membrane,extracellular exosome	biological_process	molecular_function	2	2	2	2	2	2	2	2	2	2	73402.6	78086.6	75930.5	72324.6	71526	74254	2710.57	3.65039
Matn3	Matrilin-3	O35701	MATN3_MOUSE	proteinaceous extracellular matrix		calcium ion binding	5	5	5	5	5	5	5	5	5	5	72754.8	72133.3	74777.1	76887.7	73310.3	73972.6	1900.63	2.56936
Hnrnpul2	Heterogeneous nuclear ribonucleoprotein U-like protein 2	Q00PI9	HNRL2_MOUSE	nucleus,nucleoplasm,membrane	biological_process	RNA binding,protein binding	9	9	9	9	9	9	9	9	9	9	78516.8	73538.5	68307	72256.3	76337.5	73791.2	3915.09	5.30563
Pa2g4	Proliferation-associated protein 2G4	P50580	PA2G4_MOUSE	nucleus,nucleolus,cytoplasm,membrane,intracellular ribonucleoprotein complex,extracellular exosome	transcription, DNA-templated,rRNA processing,regulation of translation,negative regulation of apoptotic process,positive regulation of cell differentiation,negative regulation of transcription, DNA-templated	DNA binding,transcription factor activity, sequence-specific DNA binding,RNA binding,ubiquitin protein ligase binding	12	12	12	12	12	12	12	12	12	12	78421.1	71248.3	74923.4	70416.7	73174.3	73636.7	3195.02	4.33889
Cgref1	Cell growth regulator with EF hand domain protein 1	E9QPK1;Q8R1U2	E9QPK1_MOUSE;CGRE1_MOUSE	;cellular_component,extracellular region	;cell cycle arrest,cell adhesion	;molecular_function,calcium ion binding	8	8	8	8	8	8	8	8	8	8	70792.8	71387.1	74831.3	74814.6	72687	72902.6	1882.15	2.58173
Fkbp9	Peptidyl-prolyl cis-trans isomerase FKBP9	Q9Z247	FKBP9_MOUSE	endoplasmic reticulum,endoplasmic reticulum lumen	protein peptidyl-prolyl isomerization,protein folding,chaperone-mediated protein folding	peptidyl-prolyl cis-trans isomerase activity,calcium ion binding,FK506 binding	4	4	4	4	4	4	4	4	4	4	76989.5	70533.1	75519.2	69890.8	71219.6	72830.5	3203.17	4.39811
Sdha	Succinate dehydrogenase [ubiquinone] flavoprotein subunit, mitochondrial	Q8K2B3	SDHA_MOUSE	nucleolus,mitochondrion,mitochondrial inner membrane,mitochondrial respiratory chain complex II, succinate dehydrogenase complex (ubiquinone),myelin sheath,plasma membrane succinate dehydrogenase complex	tricarboxylic acid cycle,succinate metabolic process,mitochondrial electron transport, succinate to ubiquinone,nervous system development,anaerobic respiration,respiratory electron transport chain,oxidation-reduction process	succinate dehydrogenase (ubiquinone) activity,electron carrier activity,flavin adenine dinucleotide binding,succinate dehydrogenase activity	9	9	9	9	9	9	9	9	9	9	73237.6	73108.2	70451.5	75116.2	72231.8	72829.1	1694.51	2.32669
Cnn2	Calponin-2	Q08093	CNN2_MOUSE	stress fiber,focal adhesion,membrane,extracellular exosome	positive regulation of gene expression,hemopoiesis,negative regulation of cell migration,actomyosin structure organization,regulation of actin filament-based process,wound healing,regulation of cell proliferation,negative regulation of phagocytosis,cellular response to mechanical stimulus	actin binding,calmodulin binding,cadherin binding	5	5	5	5	5	5	5	5	5	5	73067.8	71735.6	73603.9	73669.8	71285.6	72672.5	1097.69	1.51046
Ecrg4	Augurin	Q99LS0	AUGN_MOUSE	extracellular space,transport vesicle,dense core granule	anaphase-promoting complex-dependent catabolic process,G1 to G0 transition,cellular senescence	molecular_function	2	2	2	2	2	2	2	2	2	2	114569	59532.6	72078	56787.6	57756.9	72144.9	24504	33.9649
Gnb1	Guanine nucleotide-binding protein G(I)/G(S)/G(T) subunit beta-1	P62874	GBB1_MOUSE	photoreceptor outer segment,photoreceptor inner segment,lysosomal membrane,heterotrimeric G-protein complex,plasma membrane,dendrite,photoreceptor outer segment membrane,myelin sheath,cell body,extracellular exosome,extracellular vesicle	G-protein coupled receptor signaling pathway,phospholipase C-activating G-protein coupled receptor signaling pathway,positive regulation of cytosolic calcium ion concentration,phototransduction, visible light,cell proliferation,cardiac muscle cell apoptotic process,sensory perception of taste,retina development in camera-type eye,protein heterotrimerization,cellular response to hypoxia	GTPase activity,signal transducer activity,spectrin binding,type 1 angiotensin receptor binding,protein complex binding,alkylglycerophosphoethanolamine phosphodiesterase activity,GTPase binding	5	5	5	5	5	5	5	5	5	5	72045.8	71650.1	72873.7	74294.8	67345	71641.9	2606.81	3.63867
Mif	Macrophage migration inhibitory factor	P34884	MIF_MOUSE	extracellular region,extracellular space,nucleoplasm,cytosol,cell surface,vesicle,myelin sheath,extracellular exosome	prostaglandin biosynthetic process,positive regulation of protein phosphorylation,positive regulation of adaptive immune response,negative regulation of mature B cell apoptotic process,inflammatory response,cell surface receptor signaling pathway,cell aging,cell proliferation,regulation of receptor activity,negative regulation of gene expression,positive regulation of protein kinase A signaling,negative regulation of macrophage chemotaxis,carboxylic acid metabolic process,DNA damage response, signal transduction by p53 class mediator,positive regulation of B cell proliferation,positive regulation of lipopolysaccharide-mediated signaling pathway,negative regulation of cellular protein metabolic process,positive regulation of tumor necrosis factor production,negative regulation of myeloid cell apoptotic process,positive regulation of peptidyl-serine phosphorylation,regulation of cell proliferation,positive regulation of phosphorylation,negative regulation of apoptotic process,positive regulation of MAP kinase activity,negative regulation of DNA damage response, signal transduction by p53 class mediator,innate immune response,positive regulation of fibroblast proliferation,positive regulation of cytokine secretion,positive regulation of peptidyl-tyrosine phosphorylation,positive chemotaxis,positive regulation of prostaglandin secretion involved in immune response,positive regulation of myeloid leukocyte cytokine production involved in immune response,protein homotrimerization,positive regulation of ERK1 and ERK2 cascade,negative regulation of cell cycle arrest,positive regulation of arachidonic acid secretion,negative regulation of cell aging,negative regulation of intrinsic apoptotic signaling pathway in response to DNA damage by p53 class mediator,positive regulation of chemokine (C-X-C motif) ligand 2 production	protease binding,dopachrome isomerase activity,receptor binding,cytokine activity,cytokine receptor binding,chemoattractant activity,identical protein binding,phenylpyruvate tautomerase activity	2	2	2	2	2	2	2	2	2	2	75592.9	68155	74279	74235.2	65921.5	71636.7	4306.14	6.01108
G6pdx	Glucose-6-phosphate 1-dehydrogenase X	Q00612	G6PD1_MOUSE	cytoplasm,cytosol,cytoplasmic side of plasma membrane,membrane,extracellular exosome	cytokine production,angiotensin mediated vasoconstriction involved in regulation of systemic arterial blood pressure,vasodilation by angiotensin involved in regulation of systemic arterial blood pressure,glucose metabolic process,pentose-phosphate shunt,cholesterol biosynthetic process,NADP metabolic process,NADPH regeneration,NADP biosynthetic process,glutathione metabolic process,response to oxidative stress,pentose-phosphate shunt, oxidative branch,negative regulation of protein glutathionylation,pentose biosynthetic process,interleukin-10 production,interleukin-12 production,cellular response to oxidative stress,regulation of multicellular organism growth,erythrocyte maturation,ribose phosphate biosynthetic process,erythrocyte development,glucose 6-phosphate metabolic process,oxidation-reduction process	glucose-6-phosphate dehydrogenase activity,glucose binding,identical protein binding,protein homodimerization activity,NADP binding	15	15	15	15	15	15	15	15	15	15	73672.8	71012.1	71795	66971.3	72564.1	71203	2561.6	3.5976
Srsf5	Serine/arginine-rich splicing factor 5;MCG7614, isoform CRA_c	O35326;Q9D8S5	SRSF5_MOUSE;Q9D8S5_MOUSE	nuclear speck;	transcription, DNA-templated,regulation of transcription, DNA-templated,mRNA processing,RNA splicing,response to wounding;	RNA binding,protein binding,RS domain binding;	4	4	4	4	4	4	4	4	4	4	73847.7	70311.9	71823.7	69394	70370.1	71149.5	1741.11	2.44712
Itgb2	Integrin beta;Integrin beta-2;Integrin beta	M0QWA7;P11835;Q542I8	M0QWA7_MOUSE;ITB2_MOUSE;Q542I8_MOUSE	;cell surface,membrane,integrin alphaL-beta2 complex,receptor complex,membrane raft,extracellular exosome,extracellular vesicle;	;phagocytosis, engulfment,cell adhesion,leukocyte cell-cell adhesion,cell-matrix adhesion,integrin-mediated signaling pathway,neutrophil chemotaxis,receptor internalization,heterotypic cell-cell adhesion,receptor clustering,cellular extravasation,regulation of peptidyl-tyrosine phosphorylation,activated T cell proliferation,cellular response to low-density lipoprotein particle stimulus,beta-amyloid clearance,cell-cell adhesion;	;beta-amyloid binding,complement component C3b binding,protein binding,protein kinase binding,ICAM-3 receptor activity,heat shock protein binding,metal ion binding,cell adhesion molecule binding;	10	10	10	10	10	10	10	10	10	10	71129.6	69763.1	72765.4	71917.7	69565.9	71028.3	1374.6	1.93528
Adamts2	A disintegrin and metalloproteinase with thrombospondin motifs 2	Q8C9W3	ATS2_MOUSE	proteinaceous extracellular matrix,extracellular space	spermatogenesis,protein processing,collagen fibril organization,lung development,collagen catabolic process,skin development	metalloendopeptidase activity,peptidase activity,zinc ion binding	10	10	10	10	10	10	10	10	10	10	76134.7	70384.3	70687.9	66312.7	71303.3	70964.6	3496.35	4.92689
Dld	Dihydrolipoyl dehydrogenase, mitochondrial	O08749	DLDH_MOUSE	nucleoplasm,mitochondrion,mitochondrial matrix,cilium,motile cilium,acrosomal matrix,myelin sheath,oxoglutarate dehydrogenase complex,pyruvate dehydrogenase complex	2-oxoglutarate metabolic process,mitochondrial electron transport, NADH to ubiquinone,proteolysis,gastrulation,aging,lipoate metabolic process,regulation of membrane potential,cell redox homeostasis,sperm capacitation,dihydrolipoamide metabolic process,mitochondrial acetyl-CoA biosynthetic process from pyruvate	dihydrolipoyl dehydrogenase activity,electron carrier activity,lipoamide binding,flavin adenine dinucleotide binding,NAD binding,pyruvate dehydrogenase (NAD+) activity	9	9	9	9	9	9	9	9	9	9	77634.6	70416.2	69017.9	64285.9	70346.4	70340.2	4785.83	6.80384
Plec	Plectin;Plectin;Isoform PLEC-1D of Plectin;Isoform PLEC-1E,2A of Plectin;Isoform PLEC-1E of Plectin;Isoform PLEC-1F of Plectin;Isoform PLEC-1G of Plectin;Isoform PLEC-1H of Plectin;Isoform PLEC-1I of Plectin;Isoform PLEC-1 of Plectin;Isoform PLEC-1A of Plectin;Isoform PLEC-1B,2A of Plectin;Isoform PLEC-1B of Plectin;Isoform PLEC-0,1C of Plectin;Isoform PLEC-0,1C,2A of Plectin;Isoform PLEC-0,1C,2A,3A of Plectin;Isoform PLEC-1D,2A of Plectin	E9Q3W4;Q9QXS1;Q9QXS1-10;Q9QXS1-11;Q9QXS1-12;Q9QXS1-13;Q9QXS1-14;Q9QXS1-15;Q9QXS1-16;Q9QXS1-2;Q9QXS1-3;Q9QXS1-4;Q9QXS1-5;Q9QXS1-6;Q9QXS1-7;Q9QXS1-8;Q9QXS1-9	E9Q3W4_MOUSE;PLEC_MOUSE;PLEC_MOUSE;PLEC_MOUSE;PLEC_MOUSE;PLEC_MOUSE;PLEC_MOUSE;PLEC_MOUSE;PLEC_MOUSE;PLEC_MOUSE;PLEC_MOUSE;PLEC_MOUSE;PLEC_MOUSE;PLEC_MOUSE;PLEC_MOUSE;PLEC_MOUSE;PLEC_MOUSE	;cytosol,brush border,focal adhesion,hemidesmosome,extracellular matrix,sarcolemma,contractile fiber,intermediate filament cytoskeleton,extracellular exosome;;;;;;;;;;;;;;;	;hemidesmosome assembly;;;;;;;;;;;;;;;	;RNA binding,actin binding,protein binding,structural constituent of muscle,ankyrin binding,cadherin binding;;;;;;;;;;;;;;;	55	55	55	55	55	55	55	55	55	55	72665.9	69168.8	71134.8	66896.3	71028.6	70178.9	2214.55	3.15558
Pura	Transcriptional activator protein Pur-alpha	P42669	PURA_MOUSE	nucleus,DNA replication factor A complex,cytoplasm,dendrite,neuronal cell body	DNA unwinding involved in DNA replication,transcription, DNA-templated,apoptotic process,mitotic cell cycle checkpoint,nervous system development,cell proliferation,positive regulation of cell proliferation,negative regulation of translation,cell differentiation,negative regulation of transcription, DNA-templated	translation repressor activity, nucleic acid binding,DNA binding,double-stranded DNA binding,double-stranded telomeric DNA binding,single-stranded DNA binding,transcription factor activity, sequence-specific DNA binding,RNA binding,protein binding,transcription factor binding,purine-rich negative regulatory element binding,SMAD binding	5	5	5	5	5	5	5	5	5	5	72044	68776.9	67721	70601.1	71592.2	70147	1847.72	2.63407
Ywhab	14-3-3 protein beta/alpha;Isoform Short of 14-3-3 protein beta/alpha	Q9CQV8;Q9CQV8-2	1433B_MOUSE	nucleus,cytoplasm,cytosol,focal adhesion,membrane,transcriptional repressor complex,cytoplasmic vesicle membrane,melanosome,protein complex,perinuclear region of cytoplasm,extracellular exosome;	protein targeting,negative regulation of protein dephosphorylation,positive regulation of catalytic activity,negative regulation of G-protein coupled receptor protein signaling pathway,negative regulation of transcription, DNA-templated,cytoplasmic sequestering of protein,protein heterooligomerization;	transcription corepressor activity,protein binding,protein C-terminus binding,enzyme binding,protein domain specific binding,protein complex binding,identical protein binding,histone deacetylase binding,cadherin binding,phosphoserine binding,phosphoprotein binding;	6	6	6	6	6	6	6	6	6	6	68431.9	69823.8	72401.5	72297.2	67298.1	70050.5	2281.54	3.257
Acat1	Acetyl-CoA acetyltransferase, mitochondrial	Q8QZT1	THIL_MOUSE	mitochondrion,mitochondrial inner membrane,mitochondrial matrix,extracellular exosome	liver development,acetyl-CoA biosynthetic process,isoleucine catabolic process,fatty acid beta-oxidation,brain development,response to hormone,response to organic cyclic compound,coenzyme A metabolic process,coenzyme A biosynthetic process,response to starvation,acetyl-CoA catabolic process,ketone body catabolic process,protein homooligomerization,adipose tissue development,metanephric proximal convoluted tubule development,propionyl-CoA biosynthetic process	acetyl-CoA C-acetyltransferase activity,carbon-carbon lyase activity,ligase activity, forming carbon-carbon bonds,enzyme binding,protein homodimerization activity,metal ion binding,coenzyme binding	13	13	13	13	13	13	13	13	13	13	70277.6	70797.1	67790.9	70170.1	70785.3	69964.2	1248.19	1.78404
Slc25a5	ADP/ATP translocase 2	P51881	ADT2_MOUSE	nucleus,mitochondrion,mitochondrial inner membrane,membrane,integral component of membrane,extracellular matrix,mitochondrial nucleoid,myelin sheath,membrane raft,extracellular exosome,MMXD complex	chromosome segregation,positive regulation of cell proliferation,ADP transport,ATP transport,regulation of mitochondrial membrane permeability,transmembrane transport,negative regulation of mitochondrial outer membrane permeabilization involved in apoptotic signaling pathway,cellular response to leukemia inhibitory factor	RNA binding,ATP:ADP antiporter activity,ubiquitin protein ligase binding	9	9	9	9	9	9	9	9	9	9	75934	69727.2	67486	63396.7	73049	69918.6	4859.88	6.95077
Timp1	Metalloproteinase inhibitor 1	P12032	TIMP1_MOUSE	proteinaceous extracellular matrix,basement membrane,extracellular space,extracellular exosome	cell activation,aging,positive regulation of cell proliferation,response to hormone,regulation of receptor activity,negative regulation of endopeptidase activity,response to cytokine,wound healing,negative regulation of apoptotic process,negative regulation of catalytic activity,response to peptide hormone,negative regulation of membrane protein ectodomain proteolysis,cartilage development,negative regulation of trophoblast cell migration,negative regulation of metallopeptidase activity,regulation of integrin-mediated signaling pathway	protease binding,cytokine activity,growth factor activity,metalloendopeptidase inhibitor activity,zinc ion binding	4	4	4	4	4	4	4	4	4	4	74292.1	70330.6	70549.4	67458	66694.1	69864.9	3005.54	4.30193
Ssr1	Translocon-associated protein subunit alpha	Q9CY50	SSRA_MOUSE	endoplasmic reticulum,endoplasmic reticulum membrane,integral component of membrane	cotranslational protein targeting to membrane		3	3	3	3	3	3	3	3	3	3	77394.2	74268.6	62090.2	70253	65022.5	69805.7	6326.73	9.06335
Try10	MCG140784	Q792Z1	Q792Z1_MOUSE	extracellular space,extracellular exosome,blood microparticle	proteolysis,digestion	serine-type endopeptidase activity	3	3	3	3	3	3	3	3	3	3	70579.4	69137.5	71841.1	64816.8	71945.5	69664.1	2939.18	4.21908
Sf3a1	Splicing factor 3A subunit 1	Q8K4Z5	SF3A1_MOUSE	spliceosomal complex,U2-type spliceosomal complex,U2 snRNP,nuclear speck,U2-type prespliceosome,catalytic step 2 spliceosome	regulation of alternative mRNA splicing, via spliceosome,mRNA 3'-splice site recognition,mRNA splicing, via spliceosome,mRNA processing	RNA binding	4	4	4	4	4	4	4	4	4	4	74448.9	67591	68204.1	64568.6	72091.2	69380.7	3897.98	5.61825
Prtn3	Myeloblastin	A0A0R4IZY6;Q61096	A0A0R4IZY6_MOUSE;PRTN3_MOUSE	;extracellular space,cytosol,plasma membrane,extracellular exosome,extracellular matrix	;proteolysis,phagocytosis,collagen catabolic process,negative regulation of phagocytosis,mature conventional dendritic cell differentiation	;serine-type endopeptidase activity,protein binding,enzyme binding	6	6	6	6	6	6	6	6	6	6	68026.2	67931.6	69857.1	72668.1	67440.8	69184.7	2152.89	3.11179
Nans	N-acetylneuraminic acid synthase (Sialic acid synthase)	Q99J77	Q99J77_MOUSE	cytosol,extracellular exosome	carbohydrate biosynthetic process	N-acylneuraminate-9-phosphate synthase activity	2	2	2	2	2	2	2	2	2	2	69572.2	72867.4	72695.7	61048.6	69115	69059.8	4800.06	6.95059
Ostf1	Osteoclast-stimulating factor 1	Q62422	OSTF1_MOUSE	cytoplasm,extracellular exosome	biological_process	SH3 domain binding	7	7	7	7	7	7	7	7	7	7	73916.3	66599.9	69243.9	63982.7	71447	69038	3909.7	5.66312
Epdr1	Mammalian ependymin-related protein 1	Q99M71	EPDR1_MOUSE	extracellular space,lysosome,extracellular exosome	cell-matrix adhesion,biological_process	molecular_function,calcium ion binding	3	3	3	3	3	3	3	3	3	3	70039.7	66021.6	65557.8	73409.5	67436.2	68493	3255.93	4.75367
Srsf7	Serine/arginine-rich splicing factor 7;Isoform 2 of Serine/arginine-rich splicing factor 7;Isoform 3 of Serine/arginine-rich splicing factor 7;Isoform 4 of Serine/arginine-rich splicing factor 7	Q8BL97;Q8BL97-2;Q8BL97-3;Q8BL97-4	SRSF7_MOUSE	nucleoplasm,cytoplasm,extracellular exosome;;;	mRNA processing,RNA splicing,negative regulation of mRNA splicing, via spliceosome,mRNA transport,cellular response to leukemia inhibitory factor;;;	RNA binding,protein binding,zinc ion binding,protein domain specific binding;;;	3	3	3	3	3	3	3	3	3	3	69853.2	62929.6	72552.1	66697.9	69188.6	68244.3	3628.87	5.31748
Psma7	Proteasome subunit alpha type-7	Q9Z2U0	PSA7_MOUSE	proteasome complex,nucleus,cytosol,proteasome core complex,proteasome core complex, alpha-subunit complex,extracellular exosome,postsynapse	ubiquitin-dependent protein catabolic process	threonine-type endopeptidase activity,identical protein binding	5	5	5	5	5	5	5	5	5	5	68890.5	68561.3	66995.7	68923.5	65184.9	67711.2	1618.41	2.39016
Ndufv2	NADH dehydrogenase [ubiquinone] flavoprotein 2, mitochondrial	Q9D6J6	NDUV2_MOUSE	mitochondrion,mitochondrial respiratory chain complex I,myelin sheath,plasma membrane respiratory chain complex I	mitochondrial electron transport, NADH to ubiquinone,nervous system development,cardiac muscle tissue development	NADH dehydrogenase (ubiquinone) activity,metal ion binding,2 iron, 2 sulfur cluster binding	3	3	3	3	3	3	3	3	3	3	69671	68104	69485.5	65975.5	65153.3	67677.9	2042.86	3.0185
Clta	Clathrin light chain A	B1AWE0;Q6PFA2	B1AWE0_MOUSE;Q6PFA2_MOUSE	;	;	;	5	5	5	5	5	5	5	5	5	5	70160.4	67487.3	67314.7	65180.9	68113.9	67651.5	1785.57	2.63937
Ddx39b	Spliceosome RNA helicase Ddx39b	Q9Z1N5	DX39B_MOUSE	transcription export complex,nucleus,spliceosomal complex,nucleolus,cytoplasm,nuclear matrix,nuclear speck,U4 snRNP,U6 snRNP	spliceosomal complex assembly,mRNA splicing, via spliceosome,liver development,mRNA export from nucleus,cellular response to DNA damage stimulus,RNA splicing,regulation of gene expression,RNA secondary structure unwinding,positive regulation of DNA-templated transcription, elongation,positive regulation of translation,viral mRNA export from host cell nucleus,positive regulation of cell growth involved in cardiac muscle cell development,positive regulation of vascular smooth muscle cell proliferation,negative regulation of DNA damage checkpoint,positive regulation of DNA biosynthetic process	RNA binding,ATP-dependent RNA helicase activity,ATP binding,RNA-dependent ATPase activity,ATPase activity,U6 snRNA binding,U4 snRNA binding,protein complex binding,identical protein binding,ATP-dependent protein binding	11	11	11	11	11	11	11	11	11	11	69854.6	65328.3	64726.8	65745.4	70157	67162.4	2622.95	3.90538
Arcn1	Coatomer subunit delta	Q5XJY5	COPD_MOUSE	Golgi membrane,endoplasmic reticulum,Golgi apparatus,membrane,COPI vesicle coat,COPI-coated vesicle	retrograde vesicle-mediated transport, Golgi to ER,adult locomotory behavior,protein transport,cerebellar Purkinje cell layer maturation,pigmentation,Golgi vesicle transport	RNA binding	7	7	7	7	7	7	7	7	7	7	66645.7	66744	68062.9	67454.9	66847.9	67151.1	599.319	0.892493
Arpc4	Actin-related protein 2/3 complex subunit 4	P59999	ARPC4_MOUSE	cytoplasm,Arp2/3 protein complex,cell projection,extracellular exosome	actin filament polymerization,Arp2/3 complex-mediated actin nucleation	structural constituent of cytoskeleton,enzyme binding,protein binding, bridging,actin filament binding	3	3	3	3	3	3	3	3	3	3	69512.5	65975.1	71263.1	60063.2	67259.7	66814.7	4288.1	6.4179
Lamb2	Laminin subunit beta-2	Q61292	LAMB2_MOUSE	extracellular region,basement membrane,basal lamina,laminin-3 complex,extracellular space,extracellular matrix,synaptic cleft,laminin complex,synapse,extracellular exosome	cell morphogenesis involved in differentiation,receptor-mediated endocytosis,cell adhesion,axon guidance,neuromuscular junction development,visual perception,astrocyte development,Schwann cell development,extracellular matrix organization,neuron projection development,axon extension involved in regeneration,synapse organization,retina development in camera-type eye,metanephric glomerular visceral epithelial cell development,metanephric glomerular basement membrane development	integrin binding	23	23	23	23	23	23	23	23	23	23	64627.7	67212.5	66272.2	68468.9	65815.4	66479.3	1449.84	2.18089
Spock2	Testican-2	F6SLR4;Q9ER58	F6SLR4_MOUSE;TICN2_MOUSE	;proteinaceous extracellular matrix	;signal transduction,positive regulation of cell-substrate adhesion,peptide cross-linking via chondroitin 4-sulfate glycosaminoglycan,extracellular matrix organization,cellular response to leukemia inhibitory factor	;calcium ion binding,glycosaminoglycan binding,extracellular matrix binding	7	7	7	7	7	7	7	7	7	7	63379.5	64541.2	65962.4	68680.9	67596.7	66032.1	2163.8	3.27689
Ube2v1;Ube2v1;Gm20431;Ube2v1;Ube2v2	Ubiquitin-conjugating enzyme E2 variant 1 (Fragment);Ubiquitin-conjugating enzyme E2 variant 1;Protein Gm20431;Ubiquitin-conjugating enzyme E2 variant 1;Ubiquitin-conjugating enzyme E2 variant 2	B7ZBY6;B7ZBY7;E9PY39;Q9CZY3;Q9D2M8	B7ZBY6_MOUSE;B7ZBY7_MOUSE;E9PY39_MOUSE;UB2V1_MOUSE;UB2V2_MOUSE	;;nucleus,nucleoplasm,cytoplasm,integral component of membrane;ubiquitin ligase complex,nucleus,nucleoplasm,cytoplasm,ubiquitin conjugating enzyme complex,UBC13-UEV1A complex,protein complex,extracellular exosome;nucleus,nucleoplasm,cytoplasm,UBC13-MMS2 complex,extracellular exosome	;;postreplication repair,protein K63-linked ubiquitination;error-free postreplication DNA repair,positive regulation of I-kappaB kinase/NF-kappaB signaling,positive regulation of NF-kappaB transcription factor activity,protein K63-linked ubiquitination;DNA double-strand break processing,positive regulation of neuron projection development,positive regulation of proteasomal ubiquitin-dependent protein catabolic process,error-free postreplication DNA repair,negative regulation of neuron apoptotic process,positive regulation of DNA repair,positive regulation of synapse assembly,protein K63-linked ubiquitination	;;ubiquitin protein ligase binding,ubiquitin protein ligase activity;protein binding,ubiquitin conjugating enzyme binding,ubiquitin protein ligase binding,ubiquitin protein ligase activity,ubiquitin conjugating enzyme activity;protein binding,ubiquitin protein ligase binding,ubiquitin protein ligase activity,ubiquitin conjugating enzyme activity	2	2	2	2	2	2	2	2	2	2	70196.2	68566.5	61553.8	63560.5	65191.5	65813.7	3549.47	5.39321
Rbbp4	Histone-binding protein RBBP4	Q60972	RBBP4_MOUSE	nuclear chromatin,nucleus,nucleoplasm,cytosol,NuRD complex,NURF complex,CAF-1 complex,ESC/E(Z) complex,protein complex	chromatin silencing at rDNA,DNA replication,DNA replication-dependent nucleosome assembly,DNA replication-independent nucleosome assembly,chromatin remodeling,transcription, DNA-templated,cell cycle,chromatin modification,chromatin assembly,ATP-dependent chromatin remodeling,response to growth hormone	protein binding,histone deacetylase binding,RNA polymerase II core promoter proximal region sequence-specific DNA binding,RNA polymerase II distal enhancer sequence-specific DNA binding,DNA-dependent ATPase activity,nucleosomal DNA binding	7	7	7	7	7	7	7	7	7	7	66503.5	66126.3	66602.9	60920.4	68121.4	65654.9	2754.07	4.19476
Skp1	S-phase kinase-associated protein 1	Q9WTX5	SKP1_MOUSE	nucleus,cytoplasm,centrosome,cytosol,SCF ubiquitin ligase complex,Cul7-RING ubiquitin ligase complex,extracellular exosome,PcG protein complex	ubiquitin-dependent protein catabolic process,protein ubiquitination,SCF-dependent proteasomal ubiquitin-dependent protein catabolic process,histone H2A monoubiquitination,maintenance of protein location in nucleus	ubiquitin-protein transferase activity,protein binding,beta-catenin binding,protein domain specific binding,cullin family protein binding,ubiquitin protein ligase activity	4	4	4	4	4	4	4	4	4	4	66187.2	64382.4	68961.1	62763.7	65185.6	65496	2306.87	3.52215
Lsp1	Lymphocyte-specific protein 1;Lymphocyte-specific protein 1;Lymphocyte-specific protein 1;Isoform 2 of Lymphocyte-specific protein 1	A2A6J4;A2A6J7;P19973;P19973-2	A2A6J4_MOUSE;A2A6J7_MOUSE;LSP1_MOUSE;LSP1_MOUSE	;;plasma membrane,membrane,extracellular exosome;	;;apoptotic process,chemotaxis,defense response,cytoskeleton organization,signal transduction;	;;actin binding,signal transducer activity;	4	4	4	4	4	4	4	4	4	4	61905	68259.4	64160.2	70006.2	62830.5	65432.2	3526.42	5.38942
Tgm2	Protein-glutamine gamma-glutamyltransferase 2	P21981	TGM2_MOUSE	proteinaceous extracellular matrix,cytoplasm,mitochondrion,endoplasmic reticulum,cytosol,focal adhesion,membrane,extracellular matrix,intrinsic component of plasma membrane,extracellular exosome	blood vessel remodeling,G-protein coupled receptor signaling pathway,phospholipase C-activating G-protein coupled receptor signaling pathway,peptide cross-linking,isopeptide cross-linking via N6-(L-isoglutamyl)-L-lysine,negative regulation of endoplasmic reticulum calcium ion concentration,positive regulation of apoptotic process,positive regulation of I-kappaB kinase/NF-kappaB signaling,apoptotic cell clearance,positive regulation of cell adhesion,positive regulation of smooth muscle cell proliferation,positive regulation of inflammatory response,protein homooligomerization,positive regulation of cytosolic calcium ion concentration involved in phospholipase C-activating G-protein coupled signaling pathway,positive regulation of mitochondrial calcium ion concentration,branching involved in salivary gland morphogenesis,salivary gland cavitation	protein-glutamine gamma-glutamyltransferase activity,calcium ion binding,GTP binding,transaminase activity,protein domain specific binding	8	8	8	8	8	8	8	8	8	8	65999.6	66458.4	68637.2	61100.6	64675.2	65374.2	2782.36	4.25606
Arpc3	Actin-related protein 2/3 complex subunit 3	Q9JM76	ARPC3_MOUSE	cytoplasm,Arp2/3 protein complex,focal adhesion,membrane,lamellipodium,filamentous actin,Requires Ontology,extracellular exosome	Arp2/3 complex-mediated actin nucleation,cellular response to nerve growth factor stimulus	structural constituent of cytoskeleton,actin filament binding	9	9	9	9	9	9	9	9	9	9	67195.9	64777.4	65297.4	61457.5	68005.2	65346.7	2546.53	3.89696
Atp5c1	ATP synthase subunit gamma;ATP synthase subunit gamma;ATP synthase subunit gamma, mitochondrial	A2AKU9;Q8C2Q8;Q91VR2	A2AKU9_MOUSE;Q8C2Q8_MOUSE;ATPG_MOUSE	;;mitochondrion,mitochondrial inner membrane,mitochondrial proton-transporting ATP synthase complex,membrane,myelin sheath,proton-transporting ATP synthase complex, catalytic core F(1),extracellular exosome	;;ATP synthesis coupled proton transport,Requires Ontology	;;RNA binding,proton-transporting ATP synthase activity, rotational mechanism,ATPase activity	9	9	9	9	9	9	9	9	9	9	66858.4	66376.2	63283.3	62913	67149.8	65316.2	2047.7	3.13506
Hnrnph1	Heterogeneous nuclear ribonucleoprotein H	O35737;Q8C2Q7	HNRH1_MOUSE;Q8C2Q7_MOUSE	nucleus,nucleoplasm,cytosol,membrane,catalytic step 2 spliceosome;	mRNA processing,RNA splicing,regulation of RNA splicing;	RNA binding,protein binding;	4	4	4	4	4	4	4	4	4	4	65989.9	65905.9	70844.7	59304.5	64422.9	65293.6	4132.25	6.32873
Tgfb2	Transforming growth factor beta-2	A0A0A6YXU9;P27090	A0A0A6YXU9_MOUSE;TGFB2_MOUSE	;extracellular region,extracellular space,endosome,axon,extracellular matrix,neuronal cell body	;cell morphogenesis,skeletal system development,cartilage condensation,blood vessel development,eye development,response to hypoxia,kidney development,epithelial to mesenchymal transition,neural tube closure,hair follicle development,blood vessel remodeling,heart morphogenesis,outflow tract septum morphogenesis,membranous septum morphogenesis,outflow tract morphogenesis,heart valve morphogenesis,atrioventricular valve morphogenesis,pulmonary valve morphogenesis,endocardial cushion morphogenesis,cardiac left ventricle morphogenesis,cardiac right ventricle morphogenesis,ventricular trabecula myocardium morphogenesis,endocardial cushion fusion,atrial septum primum morphogenesis,neural retina development,protein phosphorylation,cell cycle arrest,transforming growth factor beta receptor signaling pathway,SMAD protein import into nucleus,axon guidance,salivary gland morphogenesis,heart development,cell death,positive regulation of cell proliferation,negative regulation of cell proliferation,glial cell migration,male gonad development,response to wounding,cardioblast differentiation,regulation of receptor activity,positive regulation of gene expression,negative regulation of gene expression,positive regulation of epithelial cell migration,negative regulation of alkaline phosphatase activity,positive regulation of epithelial to mesenchymal transition,positive regulation of pathway-restricted SMAD protein phosphorylation,negative regulation of macrophage cytokine production,positive regulation of phosphatidylinositol 3-kinase signaling,cell growth,cell migration,signal transduction by protein phosphorylation,hemopoiesis,extracellular matrix organization,collagen fibril organization,positive regulation of cell growth,negative regulation of cell growth,embryonic limb morphogenesis,BMP signaling pathway,neutrophil chemotaxis,hair follicle morphogenesis,activation of protein kinase activity,response to progesterone,positive regulation of stress-activated MAPK cascade,regulation of transforming growth factor beta2 production,regulation of actin cytoskeleton organization,positive regulation of cell adhesion mediated by integrin,ascending aorta morphogenesis,wound healing,regulation of cell proliferation,dopamine biosynthetic process,response to drug,catagen,regulation of apoptotic process,regulation of MAPK cascade,positive regulation of neuron apoptotic process,cell-cell junction organization,negative regulation of keratinocyte differentiation,positive regulation of integrin biosynthetic process,positive regulation of ossification,positive regulation of cell cycle,positive regulation of heart contraction,negative regulation of Ras protein signal transduction,somatic stem cell division,embryonic digestive tract development,neuron fate commitment,neuron development,inner ear development,negative regulation of epithelial cell proliferation,positive regulation of protein secretion,positive regulation of immune response,positive regulation of cell division,positive regulation of catagen,positive regulation of cardioblast differentiation,palate development,cardiac muscle cell proliferation,uterus development,cardiac epithelial to mesenchymal transition,face morphogenesis,pathway-restricted SMAD protein phosphorylation,SMAD protein signal transduction,ventricular septum morphogenesis,atrial septum morphogenesis,negative regulation of cartilage development,pharyngeal arch artery morphogenesis,positive regulation of activation-induced cell death of T cells,positive regulation of extracellular matrix disassembly,extrinsic apoptotic signaling pathway,positive regulation of protein localization to nucleus,regulation of apoptotic process involved in outflow tract morphogenesis,regulation of extracellular matrix organization,substantia propria of cornea development,positive regulation of GTP binding,cranial skeletal system development,negative regulation of epithelial to mesenchymal transition involved in endocardial cushion formation,positive regulation of epithelial to mesenchymal transition involved in endocardial cushion formation,positive regulation of extrinsic apoptotic signaling pathway in absence of ligand	;beta-amyloid binding,receptor binding,type II transforming growth factor beta receptor binding,cytokine activity,transforming growth factor beta receptor binding,protein binding,growth factor activity,type III transforming growth factor beta receptor binding,protein homodimerization activity	4	4	4	4	4	4	4	4	4	4	69618.9	64435.8	67920.3	60356.4	63985.6	65263.4	3620.29	5.5472
Sod1	Superoxide dismutase [Cu-Zn]	P08228	SODC_MOUSE	extracellular space,nucleus,nucleoplasm,cytoplasm,mitochondrion,mitochondrial intermembrane space,lysosome,peroxisome,cytosol,extracellular matrix,dense core granule,cytoplasmic vesicle,dendrite cytoplasm,neuronal cell body,myelin sheath,protein complex,extracellular exosome,axon cytoplasm,plasma membrane	activation of MAPK activity,response to reactive oxygen species,response to superoxide,ovarian follicle development,positive regulation of cytokine production,retina homeostasis,response to amphetamine,myeloid cell homeostasis,glutathione metabolic process,superoxide metabolic process,cellular iron ion homeostasis,response to oxidative stress,spermatogenesis,embryo implantation,aging,cell aging,sensory perception of sound,locomotory behavior,anterograde axonal transport,retrograde axonal transport,regulation of blood pressure,response to heat,response to organic substance,transmission of nerve impulse,removal of superoxide radicals,response to nutrient levels,peripheral nervous system myelin maintenance,positive regulation of superoxide anion generation,response to carbon monoxide,cellular response to oxidative stress,cellular response to potassium ion,regulation of multicellular organism growth,response to drug,response to hydrogen peroxide,superoxide anion generation,negative regulation of apoptotic process,positive regulation of catalytic activity,regulation of GTPase activity,negative regulation of neuron apoptotic process,response to ethanol,negative regulation of cholesterol biosynthetic process,regulation of protein kinase activity,response to antibiotic,response to copper ion,muscle cell cellular homeostasis,response to axon injury,hydrogen peroxide biosynthetic process,regulation of mitochondrial membrane potential,oxidation-reduction process,heart contraction,neurofilament cytoskeleton organization,relaxation of vascular smooth muscle,auditory receptor cell stereocilium organization,cellular response to cadmium ion,cellular response to ATP,reactive oxygen species metabolic process,response to antipsychotic drug,positive regulation of oxidative stress-induced intrinsic apoptotic signaling pathway	superoxide dismutase activity,copper ion binding,protein binding,zinc ion binding,protein phosphatase 2B binding,identical protein binding,Rac GTPase binding,chaperone binding	2	2	2	2	2	2	2	2	2	2	75685.4	62137.5	67905	60593.8	59881.6	65240.7	6635.79	10.1713
Mia3	Melanoma inhibitory activity protein 3;Isoform 2 of Melanoma inhibitory activity protein 3	Q8BI84;Q8BI84-2	MIA3_MOUSE	Golgi membrane,endoplasmic reticulum membrane,membrane,integral component of membrane,endoplasmic reticulum exit site;	chondrocyte development,positive regulation of leukocyte migration,exocytosis,ER to Golgi vesicle-mediated transport,negative regulation of cell adhesion,protein transport,collagen fibril organization,negative regulation of cell migration,positive regulation of bone mineralization,wound healing,lipoprotein transport,cargo loading into COPII-coated vesicle;	lipoprotein transporter activity;	4	4	4	4	4	4	4	4	4	4	64344.6	68632.4	64254	66657.1	61657.7	65109.2	2647.53	4.06629
Hnrnpl	Heterogeneous nuclear ribonucleoprotein L (Fragment);Heterogeneous nuclear ribonucleoprotein L	G5E924;Q8R081	G5E924_MOUSE;HNRPL_MOUSE	;nucleus,nucleoplasm,cytosol,membrane,intracellular ribonucleoprotein complex,ribonucleoprotein granule,pronucleus,perinuclear region of cytoplasm,extracellular exosome	;regulation of alternative mRNA splicing, via spliceosome,mRNA processing,circadian rhythm,cellular response to amino acid starvation,positive regulation of translation,negative regulation of mRNA splicing, via spliceosome,response to peptide,positive regulation of mRNA binding	;RNA binding,mRNA 3'-UTR binding,protein binding,transcription regulatory region DNA binding,pre-mRNA intronic binding,mRNA CDS binding	8	8	8	8	8	8	8	8	8	8	66697.5	67317.2	61902.5	67766.1	61309.2	64998.5	3127.25	4.81127
Gpc1	Glypican-1	Q9QZF2	GPC1_MOUSE	proteinaceous extracellular matrix,nucleoplasm,endosome,Golgi lumen,cytosol,plasma membrane,extracellular matrix,anchored component of membrane,membrane raft,extracellular exosome	glycosaminoglycan biosynthetic process,Schwann cell differentiation,heparan sulfate proteoglycan catabolic process,myelin assembly,negative regulation of fibroblast growth factor receptor signaling pathway,positive regulation of skeletal muscle cell differentiation	copper ion binding,fibroblast growth factor binding,laminin binding,heparan sulfate proteoglycan binding	11	11	11	11	11	11	11	11	11	11	65938.8	65535.9	62017.7	67299.1	63705.9	64899.5	2059.9	3.17399
Actg2	Actin, gamma-enteric smooth muscle	P63268	ACTH_MOUSE	extracellular space,cytoplasm,lamellipodium,filopodium,myosin filament,cell body,extracellular exosome,cell periphery,blood microparticle	positive regulation of gene expression,mesenchyme migration	ATP binding	2	2	2	2	2	2	2	2	2	2	68126.5	63622.2	64387.5	65392.3	62887	64883.1	2037.08	3.13962
Sdf4	45 kDa calcium-binding protein	Q61112	CAB45_MOUSE	late endosome,Golgi apparatus,Golgi lumen,membrane,extracellular exosome	UV protection,cerebellum development,fat cell differentiation,response to ethanol	calcium ion binding	15	15	15	15	15	15	15	15	15	15	67997.8	62366.3	63315	62845.1	67028.6	64710.6	2602.98	4.02249
Emilin1	EMILIN-1	Q99K41	EMIL1_MOUSE	extracellular region,proteinaceous extracellular matrix,collagen trimer,extracellular space,extracellular matrix,integrin alpha4-beta1 complex,extracellular exosome,EMILIN complex	cell-matrix adhesion,positive regulation of cell-substrate adhesion,cell migration,extracellular matrix organization,protein homotrimerization	protein binding,extracellular matrix constituent conferring elasticity,identical protein binding,integrin binding involved in cell-matrix adhesion	10	10	10	10	10	10	10	10	10	10	67405.4	65444.7	63301	64182.4	62713	64609.3	1871.23	2.89622
Pls3	Plastin-3 (Fragment);Plastin-3;Plastin-3	A0A1C7CYV0;B1AX58;Q99K51	A0A1C7CYV0_MOUSE;B1AX58_MOUSE;PLST_MOUSE	;;cytoplasm,cytosol,actin filament,plasma membrane,actin filament bundle	;;actin filament bundle assembly,actin filament network formation,actin crosslink formation,bone development	;;calcium ion binding,actin filament binding	6	6	6	6	6	6	6	6	6	6	70199.9	62926	63530.2	62032.2	63934.7	64524.6	3252.46	5.04064
Mybph	Myosin-binding protein H	P70402	MYBPH_MOUSE	muscle myosin complex,Z disc,M band,myosin filament	striated muscle contraction,actin filament organization,cell adhesion,sarcomere organization,striated muscle myosin thick filament assembly	structural constituent of muscle,actin filament binding,muscle alpha-actinin binding,structural molecule activity conferring elasticity	7	7	7	7	7	7	7	7	7	7	61504.1	63484.3	62788	68164.4	66622.8	64512.7	2778.11	4.3063
Rps21	40S ribosomal protein S21	Q9CQR2	RS21_MOUSE	small ribosomal subunit,cytosolic small ribosomal subunit	endonucleolytic cleavage in ITS1 to separate SSU-rRNA from 5.8S rRNA and LSU-rRNA from tricistronic rRNA transcript (SSU-rRNA, 5.8S rRNA, LSU-rRNA),endonucleolytic cleavage to generate mature 3'-end of SSU-rRNA from (SSU-rRNA, 5.8S rRNA, LSU-rRNA),translation	RNA binding,structural constituent of ribosome,ribosome binding,protein N-terminus binding	7	7	7	7	6	7	7	7	7	6	63947.3	64611.8	70333.7	57358.8	63976.6	64045.6	4598.59	7.18017
Itgam	Integrin alpha-M;Integrin alpha-M;Integrin alpha M, isoform CRA_a;Integrin alpha-M;Integrin alpha-M	A0A0R4J1B4;E9Q5K8;E9Q604;G5E8F1;Q3U1U4	A0A0R4J1B4_MOUSE;E9Q5K8_MOUSE;E9Q604_MOUSE;G5E8F1_MOUSE;Q3U1U4_MOUSE	;;;;	;;;;	;;;;	13	13	13	13	13	13	13	13	13	13	65747	63761.5	65123.6	60165.6	64575.1	63874.6	2198.05	3.4412
Rcc2	Protein RCC2	Q8BK67	RCC2_MOUSE	nucleus,nucleolus,microtubule,plasma membrane,midbody,early endosome membrane,chromosome, centromeric core domain,mitotic spindle midzone,membrane	cell cycle,integrin-mediated signaling pathway,regulation of fibroblast migration,positive regulation of G2/M transition of mitotic cell cycle,regulation of cell migration,negative regulation of GTPase activity,establishment of protein localization,focal adhesion assembly,cell division,negative regulation of focal adhesion assembly,positive regulation of attachment of spindle microtubules to kinetochore,chromosome passenger complex localization to kinetochore,activation of GTPase activity,negative regulation of substrate adhesion-dependent cell spreading,regulation of ruffle assembly	RNA binding,microtubule binding,protein kinase binding,protein domain specific binding,small GTPase binding,Rac GTPase binding	10	10	10	10	10	10	10	10	10	10	69498	60931.2	63533.1	58156.6	64204.7	63264.7	4223.39	6.67574
Actr3	Actin-related protein 3	Q99JY9	ARP3_MOUSE	cytoplasm,Arp2/3 protein complex,brush border,cell-cell junction,focal adhesion,membrane,lamellipodium,extracellular exosome	establishment or maintenance of cell polarity,asymmetric cell division,meiotic chromosome movement towards spindle pole,meiotic cytokinesis,Arp2/3 complex-mediated actin nucleation,meiotic cell cycle,spindle localization,cilium morphogenesis	structural constituent of cytoskeleton,protein binding,ATP binding,actin filament binding	10	10	10	10	10	10	10	10	10	10	64085.7	62194	62203.7	65351.9	62132	63193.5	1462.89	2.31493
Anp32b	Acidic leucine-rich nuclear phosphoprotein 32 family member B;Isoform 2 of Acidic leucine-rich nuclear phosphoprotein 32 family member B	Q9EST5;Q9EST5-2	AN32B_MOUSE	nucleus,nucleolus,cytoplasm,extracellular exosome;	G1/S transition of mitotic cell cycle,vasculature development,nucleosome assembly,nucleocytoplasmic transport,activation of cysteine-type endopeptidase activity involved in apoptotic process,ventricular system development,regulation of cysteine-type endopeptidase activity involved in apoptotic process,histone exchange,negative regulation of cell differentiation,positive regulation of protein export from nucleus,inner ear development,palate development;	histone binding,RNA polymerase binding;	5	5	5	5	5	5	5	5	5	5	64641.4	60983	60857.8	64166.2	63840.8	62897.8	1828.02	2.90633
Idh3a	Isocitrate dehydrogenase [NAD] subunit alpha, mitochondrial	Q9D6R2	IDH3A_MOUSE	nucleus,mitochondrion,myelin sheath	tricarboxylic acid cycle	magnesium ion binding,isocitrate dehydrogenase (NAD+) activity,NAD binding	7	7	7	7	7	7	7	7	7	7	61767.2	65370.4	58550.5	62072.7	66369.1	62826	3122.35	4.96983
Fbln1	Fibulin-1	Q08879	FBLN1_MOUSE	proteinaceous extracellular matrix,basement membrane,extracellular space,extracellular exosome,elastic fiber,fibrinogen complex,extracellular matrix	negative regulation of protein phosphorylation,negative regulation of cell adhesion,embryo implantation,positive regulation of gene expression,positive regulation of peptidase activity,extracellular matrix organization,positive regulation of fibroblast proliferation,negative regulation of ERK1 and ERK2 cascade,blood coagulation, fibrin clot formation,negative regulation of substrate adhesion-dependent cell spreading,negative regulation of transformation of host cell by virus,positive regulation of substrate-dependent cell migration, cell attachment to substrate,negative regulation of cell motility,negative regulation of stem cell proliferation,negative regulation of transforming growth factor-beta secretion	fibronectin binding,integrin binding,extracellular matrix structural constituent,calcium ion binding,protein binding,protein C-terminus binding,peptidase activator activity,protein complex binding,identical protein binding,fibrinogen binding	4	4	4	4	4	4	4	4	4	4	60714.1	62584.1	64688.9	66420.5	58453.8	62572.3	3150.54	5.03504
Tmod3	Tropomodulin-3	Q9JHJ0	TMOD3_MOUSE	ruffle,striated muscle thin filament,cell-cell adherens junction,lamellipodium,filamentous actin	muscle contraction,actin filament organization,actin cytoskeleton organization,myofibril assembly,erythrocyte development,negative regulation of cellular component movement,pointed-end actin filament capping,cell-cell adhesion,positive regulation of mitotic cell cycle phase transition	actin binding,tropomyosin binding,microtubule minus-end binding,cadherin binding involved in cell-cell adhesion	7	7	7	7	7	7	7	7	7	7	64814.8	61288.1	64799.3	52941.7	68852.5	62539.3	5996.28	9.58801
Retnlg	Myeloid cysteine-rich protein	Q8K426	Q8K426_MOUSE	extracellular space	myeloid dendritic cell chemotaxis,regulation of receptor activity	hormone activity	4	4	4	4	4	4	4	4	4	4	60130.8	59597.5	63963.9	67839.8	60881.1	62482.6	3439.21	5.50427
Eif4h	Eukaryotic translation initiation factor 4H;Isoform Short of Eukaryotic translation initiation factor 4H	Q9WUK2;Q9WUK2-2	IF4H_MOUSE	polysome,membrane,eukaryotic translation initiation factor 4F complex,perinuclear region of cytoplasm;	formation of translation preinitiation complex,sexual reproduction,developmental growth,eukaryotic translation initiation factor 4F complex assembly;	RNA binding,translation initiation factor activity,RNA strand annealing activity,RNA strand-exchange activity,ribosomal small subunit binding,cadherin binding;	2	2	2	2	2	2	2	2	2	2	63689.3	70995.4	61074.7	56931.9	59454.9	62429.2	5382.11	8.62113
Rnh1	Ribonuclease inhibitor	Q91VI7	RINI_MOUSE	nucleoplasm,cytosol,angiogenin-PRI complex,extracellular exosome	negative regulation of catalytic activity,regulation of angiogenesis	ribonuclease inhibitor activity	12	12	12	12	12	12	12	12	12	12	63974.2	60366	61723.3	59106	62767.8	61587.5	1920.78	3.11878
Mb	Myoglobin	P04247	MYG_MOUSE	extracellular exosome	response to hypoxia,heart development,response to hormone,oxygen transport,slow-twitch skeletal muscle fiber contraction,response to hydrogen peroxide,enucleate erythrocyte differentiation,brown fat cell differentiation	oxygen transporter activity,oxygen binding,heme binding,metal ion binding	13	13	13	13	13	13	13	13	13	13	64373.2	59888.2	58407.5	59241.3	62668.1	60915.7	2508.75	4.1184
Hdgf	Hepatoma-derived growth factor	P51859	HDGF_MOUSE	extracellular space,nucleus,nucleoplasm,cytoplasm,transcriptional repressor complex,extracellular matrix	negative regulation of transcription from RNA polymerase II promoter,transcription, DNA-templated,cellular process,regulation of receptor activity	nucleotide binding,RNA polymerase II transcription corepressor activity,transcription corepressor binding,DNA binding,RNA binding,protein binding,growth factor activity,heparin binding	4	4	4	4	4	4	4	4	4	4	63494.3	60760.9	64692.8	55906.4	58518.5	60674.6	3587.78	5.91315
Serpinb6a;Serpinb6	Serpin B6	F8WIV2;Q60854	F8WIV2_MOUSE;SPB6_MOUSE	;extracellular space,intracellular,cytoplasm,protein complex,extracellular exosome	;sensory perception of sound,gonad development,negative regulation of endopeptidase activity,cellular response to osmotic stress	;protease binding,serine-type endopeptidase inhibitor activity,protein binding	6	6	6	6	6	6	6	6	6	6	62463.7	61944.4	61725	56340.4	60488.8	60592.5	2485.08	4.10131
Rhoa	Transforming protein RhoA	Q9QUI0	RHOA_MOUSE	nucleus,mitochondrion,endosome,cytosol,cytoskeleton,plasma membrane,focal adhesion,cell cortex,lamellipodium,axon,midbody,extrinsic component of cytoplasmic side of plasma membrane,vesicle,ruffle membrane,dendritic spine,apical junction complex,extracellular exosome,cell periphery,cleavage furrow	cell morphogenesis,response to hypoxia,angiotensin mediated vasoconstriction involved in regulation of systemic arterial blood pressure,alpha-beta T cell lineage commitment,regulation of systemic arterial blood pressure by endothelin,regulation of transcription from RNA polymerase II promoter,cytoskeleton organization,cell adhesion,cell-matrix adhesion,integrin-mediated signaling pathway,Rho protein signal transduction,skeletal muscle tissue development,response to mechanical stimulus,response to glucose,negative regulation of cell-substrate adhesion,regulation of neuron projection development,negative regulation of neuron projection development,cell migration,cerebral cortex cell migration,forebrain radial glial cell differentiation,actin cytoskeleton organization,cell differentiation,positive regulation of cell growth,regulation of cell migration,androgen receptor signaling pathway,positive regulation of actin filament polymerization,stress-activated protein kinase signaling cascade,actin cytoskeleton reorganization,positive regulation of cytokinesis,regulation of actin cytoskeleton organization,negative regulation of intracellular steroid hormone receptor signaling pathway,regulation of osteoblast proliferation,cell junction assembly,Roundabout signaling pathway,cleavage furrow formation,apolipoprotein A-I-mediated signaling pathway,odontogenesis,response to drug,positive regulation of I-kappaB kinase/NF-kappaB signaling,negative regulation of I-kappaB kinase/NF-kappaB signaling,stress fiber assembly,response to amino acid,positive regulation of cysteine-type endopeptidase activity involved in apoptotic process,apical junction assembly,beta selection,negative regulation of neuron apoptotic process,positive regulation of neuron apoptotic process,endothelial cell migration,ossification involved in bone maturation,wound healing, spreading of cells,establishment of epithelial cell apical/basal polarity,response to ethanol,positive regulation of neuron differentiation,positive regulation of translation,negative regulation of cell size,GTP metabolic process,positive regulation of alpha-beta T cell differentiation,neuron projection morphogenesis,regulation of dendrite development,negative chemotaxis,response to glucocorticoid,positive regulation of stress fiber assembly,regulation of calcium ion transport,positive regulation of lipase activity,trabecula morphogenesis,regulation of microtubule cytoskeleton organization,cellular response to lipopolysaccharide,positive regulation of podosome assembly,positive regulation of protein serine/threonine kinase activity,negative regulation of cell migration involved in sprouting angiogenesis,mitotic spindle assembly,negative regulation of oxidative phosphorylation,endothelial tube lumen extension,skeletal muscle satellite cell migration,negative regulation of reactive oxygen species biosynthetic process,mitotic cleavage furrow formation,positive regulation of vascular smooth muscle contraction,regulation of modification of synaptic structure,cellular response to chemokine,regulation of neural precursor cell proliferation,positive regulation of T cell migration	GTPase activity,protein binding,GTP binding,myosin binding,GDP binding,protein domain specific binding,Rho GDP-dissociation inhibitor binding	6	6	6	6	6	6	6	6	6	6	70130.3	58101.2	57038.6	62568.4	55062.4	60580.2	6006.07	9.91425
Ywhaq	14-3-3 protein theta (Fragment);14-3-3 protein theta (Fragment);14-3-3 protein theta;Isoform 2 of 14-3-3 protein theta	F6VW30;F6YY69;P68254;P68254-2	F6VW30_MOUSE;F6YY69_MOUSE;1433T_MOUSE;1433T_MOUSE	;;cytoplasm,cytosol,focal adhesion,membrane,cytoplasmic vesicle membrane,protein complex,extracellular exosome;	;;protein targeting,signal transduction,small GTPase mediated signal transduction,substantia nigra development,negative regulation of ion transmembrane transport,negative regulation of transcription, DNA-templated;	;;protein binding,protein C-terminus binding,protein domain specific binding,identical protein binding,ion channel binding,protein N-terminus binding,14-3-3 protein binding;	3	3	3	3	3	3	3	3	3	3	61211.9	61519.6	62932.8	59548.9	57258.4	60494.3	2172.43	3.59113
Phospho1	Phosphoethanolamine/phosphocholine phosphatase	Q8R2H9	PHOP1_MOUSE	proteinaceous extracellular matrix,extracellular membrane-bounded organelle	endochondral ossification,dephosphorylation,regulation of bone mineralization,bone mineralization involved in bone maturation	pyrophosphatase activity,phosphatase activity,metal ion binding,phosphocholine phosphatase activity,phosphoethanolamine phosphatase activity	6	6	6	6	6	6	6	6	6	6	70341.6	55883.4	64576.2	52513.4	59084.8	60479.9	7081.18	11.7083
Ctsf	Cathepsin F	Q9R013	CATF_MOUSE	extracellular space,lysosome,extracellular exosome,extracellular vesicle	proteolysis involved in cellular protein catabolic process	cysteine-type endopeptidase activity,cysteine-type peptidase activity	5	5	5	5	5	5	5	5	5	5	60931.6	58222.1	62016	58573.7	62485.2	60445.7	1956.45	3.2367
Eef1g	Elongation factor 1-gamma	Q9D8N0	EF1G_MOUSE	nucleus,cytoplasm,membrane,extracellular exosome,endoplasmic reticulum	translational elongation,glutathione metabolic process,response to virus	translation elongation factor activity,glutathione transferase activity,cadherin binding	7	7	7	7	7	7	7	7	7	7	64368.8	59122.8	59733.7	56857.5	61471.1	60310.8	2805.52	4.65177
Col4a1	Collagen alpha-1(IV) chain (Fragment);Collagen alpha-1(IV) chain;Collagen alpha-1(IV) chain	A0A1B0GRC0;A0A1B0GSI7;P02463	A0A1B0GRC0_MOUSE;A0A1B0GSI7_MOUSE;CO4A1_MOUSE	;;extracellular region,collagen type IV trimer,basement membrane,extracellular space,extracellular matrix	;;patterning of blood vessels,brain development,neuromuscular junction development,extracellular matrix organization,epithelial cell differentiation,collagen-activated tyrosine kinase receptor signaling pathway,blood vessel morphogenesis,retinal blood vessel morphogenesis,renal tubule morphogenesis,cellular response to amino acid stimulus,basement membrane organization	;;extracellular matrix structural constituent,platelet-derived growth factor binding	3	3	3	3	3	3	3	3	3	3	57836.6	63294	59909.4	59895.3	58925.9	59972.2	2043.28	3.40704
Uqcrfs1	Cytochrome b-c1 complex subunit Rieske, mitochondrial	Q9CR68	UCRI_MOUSE	mitochondrion,mitochondrial inner membrane,mitochondrial respiratory chain complex III,mitochondrial respiratory chain complex IV,myelin sheath	response to hormone,response to drug,response to antibiotic,oxidation-reduction process,hydrogen ion transmembrane transport	protein binding,ubiquinol-cytochrome-c reductase activity,protein complex binding,metal ion binding,2 iron, 2 sulfur cluster binding	7	7	7	7	7	7	7	7	7	7	58963.9	60282.4	57850.6	60917.8	61426.4	59888.2	1465.24	2.44663
Psma6	Proteasome subunit alpha type-6	Q9QUM9	PSA6_MOUSE	proteasome complex,cytoplasmic mRNA processing body,nucleus,nucleoplasm,cytoplasm,cytosol,proteasome core complex,polysome,nuclear matrix,proteasome core complex, alpha-subunit complex,myofibril,sarcomere,extracellular exosome	ubiquitin-dependent protein catabolic process,skeletal muscle tissue development,positive regulation of NF-kappaB transcription factor activity,proteolysis involved in cellular protein catabolic process	RNA binding,threonine-type endopeptidase activity,NF-kappaB binding	6	6	6	6	6	6	6	6	6	6	59855.4	60601.6	59568.6	57854.5	61066.7	59789.4	1233.74	2.06347
Anp32a	Acidic leucine-rich nuclear phosphoprotein 32 family member A (Fragment);Acidic leucine-rich nuclear phosphoprotein 32 family member A;Acidic leucine-rich nuclear phosphoprotein 32 family member A	D3YYE1;D3Z7M9;O35381	D3YYE1_MOUSE;D3Z7M9_MOUSE;AN32A_MOUSE	;;nucleus,cytoplasm,endoplasmic reticulum,nuclear matrix,perinuclear region of cytoplasm	;;transcription, DNA-templated,regulation of transcription, DNA-templated,nucleocytoplasmic transport,regulation of apoptotic process,nucleosome assembly,histone exchange	;;protein binding,histone binding	10	10	10	10	10	10	10	10	10	10	66123	58004.6	57040	56311.4	58465.5	59188.9	3965.66	6.70001
Rpl7	60S ribosomal protein L7 (Fragment);60S ribosomal protein L7	F6XI62;P14148	F6XI62_MOUSE;RL7_MOUSE	;nucleus,nucleolus,cytoplasm,polysome,focal adhesion,membrane,cytosolic large ribosomal subunit,intracellular ribonucleoprotein complex,extracellular exosome	;maturation of LSU-rRNA from tricistronic rRNA transcript (SSU-rRNA, 5.8S rRNA, LSU-rRNA),cytoplasmic translation,rRNA processing,translation,ribosomal large subunit biogenesis	;DNA binding,RNA binding,mRNA binding,structural constituent of ribosome,protein homodimerization activity	3	3	3	3	3	3	3	3	3	3	58737.3	58162.5	58751	56127.2	58931.6	58141.9	1162.82	1.99997
Coro1b	Coronin-1B	Q9WUM3	COR1B_MOUSE	stress fiber,cytoplasm,cytosol,actin filament,plasma membrane,focal adhesion,actin cytoskeleton,lamellipodium,cell leading edge,perinuclear region of cytoplasm,extracellular exosome,cell periphery	cell migration,actin cytoskeleton organization,ruffle organization,negative regulation of Arp2/3 complex-mediated actin nucleation,endothelial cell chemotaxis,cellular response to platelet-derived growth factor stimulus,wound healing,actin filament bundle assembly,negative regulation of smooth muscle cell chemotaxis,actin filament branching,protein localization to cell leading edge,positive regulation of lamellipodium morphogenesis	protein binding,identical protein binding,cadherin binding,actin filament binding,Arp2/3 complex binding	5	5	5	5	5	5	5	5	5	5	60515.4	58619.9	56206.7	56645.5	58587.5	58115	1735.04	2.98553
Igkv1-99;Igkv1-110;Igkv1-117;Igkv1-88;Igkv1-99;	Protein Igkv1-99;Protein Igkv1-110 (Fragment);Protein Igkv1-117 (Fragment);Protein Igkv1-88 (Fragment);Protein Igkv1-99 (Fragment);Ig kappa chain V-II region 26-10	A0A075B5K8;A0A0B4J1I0;A0A140T8M0;A0A140T8N1;F6XWB2;P01631	A0A075B5K8_MOUSE;A0A0B4J1I0_MOUSE;A0A140T8M0_MOUSE;A0A140T8N1_MOUSE;F6XWB2_MOUSE;KV2A7_MOUSE	;extracellular space;;;extracellular space;	;immunoglobulin production,immune response;;;immunoglobulin production,immune response;	;;;;;antigen binding	2	2	2	2	2	2	2	2	2	2	80533.2	52956	51625	51932.2	53386.6	58086.6	12568.7	21.6379
Rap1a	Ras-related protein Rap-1A	P62835	RAP1A_MOUSE	cytoplasm,early endosome,late endosome,plasma membrane,cell junction,guanyl-nucleotide exchange factor complex,neuron projection,myelin sheath,phagocytic vesicle,perinuclear region of cytoplasm,extracellular exosome	small GTPase mediated signal transduction,positive regulation of neuron projection development,protein transport,Rap protein signal transduction,negative regulation of collagen biosynthetic process,cellular response to drug,nerve growth factor signaling pathway,positive regulation of GTPase activity,positive regulation of protein kinase activity,positive regulation of glucose import,establishment of endothelial barrier,positive regulation of ERK1 and ERK2 cascade,cellular response to cAMP,cellular response to glucose stimulus,response to antineoplastic agent,liver regeneration,regulation of cell junction assembly,positive regulation of Fc-gamma receptor signaling pathway involved in phagocytosis,cellular response to nerve growth factor stimulus,negative regulation of synaptic vesicle exocytosis,positive regulation of vasculogenesis	GTPase activity,protein binding,GTP binding,protein transporter activity,Ras GTPase binding,Rap guanyl-nucleotide exchange factor activity,protein complex binding	4	4	4	4	4	4	4	4	4	4	60815.9	55832.2	54176.7	76944.5	41496	57853.1	12829.8	22.1765
Hnrnpa1	Heterogeneous nuclear ribonucleoprotein A1	P49312;Q5EBP8	ROA1_MOUSE;Q5EBP8_MOUSE	nucleus,nucleoplasm,spliceosomal complex,cytoplasm,intracellular ribonucleoprotein complex;	alternative mRNA splicing, via spliceosome,RNA splicing,mRNA transport,nuclear export,nuclear import,cellular response to sodium arsenite;	single-stranded DNA binding,miRNA binding;	8	8	8	8	8	8	8	8	8	8	60271	61652.1	52770.2	55739.9	57981.9	57683	3551.48	6.15689
2022-09-09	Septin-9;Septin-9;Isoform 3 of Septin-9	A2A6U3;Q80UG5;Q80UG5-3	A2A6U3_MOUSE;SEPT9_MOUSE;SEPT9_MOUSE	;stress fiber,microtubule,axoneme,actin cytoskeleton,septin complex,perinuclear region of cytoplasm,Requires Ontology;	;cell cycle,protein heterooligomerization,cell division,positive regulation of nonmotile primary cilium assembly;	;GTP binding,cadherin binding;	10	9	10	10	10	10	9	10	10	10	62557.7	55544.7	57377.2	54234.1	57274.5	57397.7	3165.56	5.51514
Itgb1	Integrin beta-1;Isoform 2 of Integrin beta-1	P09055;P09055-2	ITB1_MOUSE	cytoplasm,plasma membrane,focal adhesion,external side of plasma membrane,cell surface,intercalated disc,membrane,lamellipodium,filopodium,neuromuscular junction,integrin alpha1-beta1 complex,integrin alpha2-beta1 complex,integrin alpha3-beta1 complex,integrin alpha7-beta1 complex,integrin alpha10-beta1 complex,integrin alpha11-beta1 complex,myelin sheath abaxonal region,sarcolemma,melanosome,dendritic spine,receptor complex,membrane raft,synapse,recycling endosome,extracellular exosome,invadopodium membrane,synaptic membrane,cytoplasmic vesicle,ruffle membrane,perinuclear region of cytoplasm;	G1/S transition of mitotic cell cycle,in utero embryonic development,cell fate specification,cell migration involved in sprouting angiogenesis,leukocyte cell-cell adhesion,cell-matrix adhesion,calcium-independent cell-matrix adhesion,integrin-mediated signaling pathway,positive regulation of cell proliferation,germ cell migration,visual learning,regulation of collagen catabolic process,cell migration,formation of radial glial scaffolds,neuron projection development,cell-substrate adhesion,receptor internalization,cell adhesion mediated by integrin,cell-cell adhesion mediated by integrin,heterotypic cell-cell adhesion,negative regulation of Rho protein signal transduction,positive regulation of apoptotic process,positive regulation of GTPase activity,sarcomere organization,negative regulation of cell differentiation,mesodermal cell differentiation,axon extension,cardiac muscle tissue development,dendrite morphogenesis,leukocyte tethering or rolling,regulation of cell cycle,cardiac muscle cell differentiation,cellular response to low-density lipoprotein particle stimulus,basement membrane organization,positive regulation of protein localization to plasma membrane,negative regulation of anoikis,transforming growth factor beta receptor signaling pathway,stress fiber assembly;	fibronectin binding,protease binding,actin binding,receptor activity,integrin binding,protein binding,protein complex binding,cadherin binding,metal ion binding,protein heterodimerization activity,cell adhesion molecule binding,collagen binding involved in cell-matrix adhesion,C-X3-C chemokine binding,laminin binding;	6	6	6	6	6	6	6	6	6	6	57667.4	58247.9	56879.5	57913.4	55550.1	57251.7	1076.7	1.88064
Mcm3	DNA replication licensing factor MCM3	P25206	MCM3_MOUSE	nuclear chromosome, telomeric region,nucleus,nucleoplasm,cytoplasm,centrosome,membrane,MCM complex,perinuclear region of cytoplasm	DNA replication initiation,cell cycle	DNA binding,helicase activity,ATP binding	8	8	8	8	8	8	8	8	8	8	59443.5	58851.1	59968.2	52476.1	55064.9	57160.8	3251.45	5.68825
Psmc2	26S protease regulatory subunit 7	P46471;Q8BVQ9	PRS7_MOUSE;Q8BVQ9_MOUSE	proteasome complex,cytoplasmic mRNA processing body,nucleus,cytosol,proteasome regulatory particle, base subcomplex,membrane,proteasome accessory complex,nuclear proteasome complex,cytosolic proteasome complex,cytoplasmic ribonucleoprotein granule;	osteoblast differentiation,ubiquitin-dependent protein catabolic process,ER-associated ubiquitin-dependent protein catabolic process,positive regulation of RNA polymerase II transcriptional preinitiation complex assembly,positive regulation of proteasomal protein catabolic process;	protein binding,ATP binding,ATPase activity,TBP-class protein binding,proteasome-activating ATPase activity;	9	9	9	9	9	9	9	9	9	9	58521.6	52863	56360.2	60201.2	57740.6	57137.3	2763.21	4.83608
Serpina3n	Serine (Or cysteine) peptidase inhibitor, clade A, member 3N, isoform CRA_a;Serine protease inhibitor A3N	G3X8T9;Q91WP6	G3X8T9_MOUSE;SPA3N_MOUSE	;extracellular region,extracellular space,extracellular exosome,blood microparticle	;acute-phase response,negative regulation of endopeptidase activity,response to cytokine,response to peptide hormone	;serine-type endopeptidase inhibitor activity	6	6	6	6	6	6	6	6	6	6	61109.2	57209.9	56241.5	55425.5	55441.7	57085.6	2365.14	4.14315
Atp2a1	Sarcoplasmic/endoplasmic reticulum calcium ATPase 1	Q8R429	AT2A1_MOUSE	mitochondrion,endoplasmic reticulum,endoplasmic reticulum membrane,endoplasmic reticulum-Golgi intermediate compartment,membrane,integral component of membrane,sarcoplasmic reticulum,H zone,I band,sarcoplasmic reticulum membrane,perinuclear region of cytoplasm	calcium ion transport,regulation of muscle contraction,regulation of striated muscle contraction,apoptotic mitochondrial changes,positive regulation of fast-twitch skeletal muscle fiber contraction,positive regulation of endoplasmic reticulum calcium ion concentration,negative regulation of endoplasmic reticulum calcium ion concentration,response to endoplasmic reticulum stress,negative regulation of striated muscle contraction,positive regulation of mitochondrial calcium ion concentration,maintenance of mitochondrion location,intrinsic apoptotic signaling pathway in response to endoplasmic reticulum stress,calcium ion import,calcium ion transmembrane transport,relaxation of skeletal muscle,Requires Ontology	calcium-transporting ATPase activity,calcium ion binding,protein binding,ATP binding,ATPase activity,protein homodimerization activity	3	3	3	3	3	3	3	3	3	3	57178.9	56823.9	56510.7	56722.5	57346.4	56916.5	340.773	0.598724
Fbn2	Fibrillin-2	Q61555	FBN2_MOUSE	microfibril,extracellular region,proteinaceous extracellular matrix,extracellular matrix	embryonic limb morphogenesis,positive regulation of bone mineralization,limb morphogenesis,sequestering of TGFbeta in extracellular matrix,camera-type eye development,positive regulation of osteoblast differentiation,embryonic eye morphogenesis,bone trabecula formation	extracellular matrix structural constituent,calcium ion binding,protein binding	2	2	2	2	2	2	2	2	2	2	54327	57428.1	55014.2	63856.7	53938.4	56912.9	4111.61	7.2244
Pcbp2	Poly(rC)-binding protein 2;Isoform 2 of Poly(rC)-binding protein 2;Isoform 3 of Poly(rC)-binding protein 2	Q61990;Q61990-2;Q61990-3	PCBP2_MOUSE	nucleus,nucleoplasm,cytoplasm,cytosol,focal adhesion,membrane,intracellular ribonucleoprotein complex,extracellular exosome;;	viral RNA genome replication,proteasome-mediated ubiquitin-dependent protein catabolic process,innate immune response,negative regulation of defense response to virus,defense response to virus,IRES-dependent viral translational initiation;;	DNA binding,RNA binding,protein binding,enzyme binding,ubiquitin protein ligase binding,C-rich single-stranded DNA binding;;	4	4	4	4	4	4	4	4	4	4	59952.4	57412.9	59183.5	53879.4	52802.3	56646.1	3177.59	5.60954
Rab11a;Rab11a;Rab11b;Rab11b;Rab11a	Ras-related protein Rab-11A;Ras-related protein Rab-11A (Fragment);MCG22989, isoform CRA_a;Ras-related protein Rab-11B;Ras-related protein Rab-11A	E9Q3P9;F8WGS1;G3UY29;P46638;P62492	E9Q3P9_MOUSE;F8WGS1_MOUSE;G3UY29_MOUSE;RB11B_MOUSE;RB11A_MOUSE	;;;cytoplasm,mitochondrion,synaptic vesicle,cell junction,phagocytic vesicle membrane,cytoplasmic vesicle,phagocytic vesicle,recycling endosome,recycling endosome membrane,extracellular exosome,anchored component of synaptic vesicle membrane;spindle pole,cytoplasm,mitochondrion,multivesicular body,Golgi apparatus,trans-Golgi network,plasma membrane,membrane,transport vesicle,axon,cytoplasmic vesicle,vesicle,cleavage furrow,protein complex,phagocytic vesicle,perinuclear region of cytoplasm,recycling endosome,recycling endosome membrane,extracellular exosome,postsynaptic recycling endosome,centrosome,kinetochore microtubule	;;;receptor recycling,melanosome transport,transferrin transport,insulin secretion involved in cellular response to glucose stimulus,regulation of anion transport,constitutive secretory pathway,regulated exocytosis,transcytosis,cellular response to acidic pH,establishment of protein localization to membrane,retrograde transport, endosome to plasma membrane,regulation of protein localization to cell surface,regulation of endocytic recycling,endocytosis;cytokinesis,exocytosis,mitotic metaphase plate congression,positive regulation of epithelial cell migration,regulation of multivesicular body size,positive regulation of G2/M transition of mitotic cell cycle,vesicle-mediated transport,astral microtubule organization,neuron projection development,melanosome transport,multivesicular body assembly,positive regulation of axon extension,regulation of long-term neuronal synaptic plasticity,regulation of protein transport,establishment of vesicle localization,regulation of vesicle-mediated transport,establishment of protein localization to organelle,protein localization to plasma membrane,establishment of protein localization to membrane,mitotic spindle assembly,neurotransmitter receptor transport, endosome to postsynaptic membrane,positive regulation of protein localization to plasma membrane,exosomal secretion	;;;GTPase activity,protein binding,GTP binding,GDP binding,myosin V binding,cadherin binding;GTPase activity,protein binding,GTP binding,microtubule binding,myosin V binding	6	6	6	6	6	6	6	6	6	6	57472.8	55950.1	53703.1	59417.2	56022	56513.1	2110.03	3.7337
Sri	Sorcin;Isoform 2 of Sorcin	Q6P069;Q6P069-2	SORCN_MOUSE	intracellular,nucleoplasm,mitochondrion,endoplasmic reticulum membrane,smooth endoplasmic reticulum,cytosol,plasma membrane,membrane,Z disc,T-tubule,axon,vesicle,sarcoplasmic reticulum membrane,axon terminus,dendritic spine neck,extracellular exosome,chromaffin granule membrane;	proteolysis,calcium ion transport,heart development,negative regulation of heart rate,positive regulation of insulin secretion involved in cellular response to glucose stimulus,cytoplasmic sequestering of transcription factor,positive regulation of release of sequestered calcium ion into cytosol,regulation of calcium ion transport,negative regulation of cardiac muscle contraction,negative regulation of ryanodine-sensitive calcium-release channel activity,regulation of cardiac muscle cell contraction,regulation of relaxation of muscle,regulation of high voltage-gated calcium channel activity,regulation of cell communication by electrical coupling involved in cardiac conduction,negative regulation of transcription regulatory region DNA binding;	protease binding,calcium-dependent cysteine-type endopeptidase activity,calcium ion binding,protein binding,identical protein binding,protein heterodimerization activity,repressing transcription factor binding;	7	7	7	7	7	7	7	7	7	7	59599.8	56739.2	57876.4	49571.4	57791.3	56315.6	3907.15	6.93796
Ndufs3	NADH dehydrogenase [ubiquinone] iron-sulfur protein 3, mitochondrial	Q9DCT2	NDUS3_MOUSE	mitochondrion,mitochondrial inner membrane,mitochondrial respiratory chain complex I,nuclear body,mitochondrial membrane,myelin sheath	substantia nigra development,negative regulation of cell growth,cellular respiration,reactive oxygen species metabolic process,negative regulation of intrinsic apoptotic signaling pathway	NADH dehydrogenase activity,NADH dehydrogenase (ubiquinone) activity	5	5	5	5	5	5	5	5	5	5	55228.4	54476.1	55186.8	57445.2	58160.9	56099.5	1603.72	2.85871
Fabp3-ps1;Fabp3	Protein Fabp3-ps1;Fatty acid-binding protein, heart	A0A140T8V1;P11404	A0A140T8V1_MOUSE;FABPH_MOUSE	;extracellular space,cytosol,sarcoplasm,extracellular exosome	;fatty acid metabolic process,response to insulin,response to drug,cholesterol homeostasis,long-chain fatty acid import,regulation of fatty acid oxidation,phospholipid homeostasis,response to fatty acid,positive regulation of phospholipid biosynthetic process,regulation of phosphatidylcholine biosynthetic process	;long-chain fatty acid transporter activity,cytoskeletal protein binding,long-chain fatty acid binding,icosatetraenoic acid binding,oleic acid binding	3	3	3	3	3	3	3	3	3	3	62214.2	54141.5	54340.7	49777.4	59641.7	56023.1	4919.42	8.78106
Atic	Bifunctional purine biosynthesis protein PURH	Q9CWJ9	PUR9_MOUSE	mitochondrion,membrane,extracellular exosome	brainstem development,'de novo' IMP biosynthetic process,nucleoside metabolic process,response to inorganic substance,cerebellum development,cerebral cortex development,animal organ regeneration,dihydrofolate metabolic process,tetrahydrofolate biosynthetic process	IMP cyclohydrolase activity,phosphoribosylaminoimidazolecarboxamide formyltransferase activity,protein homodimerization activity,cadherin binding	9	9	9	9	9	9	9	9	9	9	58123.6	55667.6	57586.5	52923.9	55621	55984.5	2045.82	3.65426
Tnnc2	Troponin C, skeletal muscle	P20801	TNNC2_MOUSE	troponin complex	skeletal muscle contraction,regulation of muscle contraction	calcium ion binding,calcium-dependent protein binding,actin filament binding,actin binding	5	5	5	5	5	5	5	5	5	5	55964.4	54093.7	54061.4	58068.9	56887.2	55815.1	1752.86	3.14048
H2afy2	Core histone macro-H2A.2	Q8CCK0	H2AW_MOUSE	nuclear chromosome, telomeric region,nucleosome,nuclear chromatin,Barr body,nucleoplasm,extracellular exosome,ESC/E(Z) complex	negative regulation of transcription from RNA polymerase II promoter,nucleosome assembly,chromatin silencing,brain development,dosage compensation,chromatin modification,positive regulation of keratinocyte differentiation,negative regulation of gene expression, epigenetic,establishment of protein localization to chromatin,negative regulation of transcription of nuclear large rRNA transcript from RNA polymerase I promoter	RNA polymerase II regulatory region sequence-specific DNA binding,DNA binding,chromatin DNA binding,transcription regulatory region DNA binding,protein heterodimerization activity	6	6	6	6	6	6	6	6	6	6	58897.7	53804.9	55291.9	55380.4	55346	55744.2	1884.22	3.38012
Adh5	Alcohol dehydrogenase class-3	P28474	ADHX_MOUSE	mitochondrion,extracellular exosome	retinoid metabolic process,respiratory system process,ethanol oxidation,peptidyl-cysteine S-nitrosylation,response to lipopolysaccharide,positive regulation of blood pressure,formaldehyde catabolic process,response to nitrosative stress,response to redox state	alcohol dehydrogenase (NAD) activity,fatty acid binding,zinc ion binding,formaldehyde dehydrogenase activity,protein homodimerization activity,S-(hydroxymethyl)glutathione dehydrogenase activity	5	5	5	5	5	5	5	5	5	5	57340.6	57369.3	55604.3	53265.5	55065.7	55729.1	1718.43	3.08354
Pon1	Serum paraoxonase/arylesterase 1	P52430	PON1_MOUSE	extracellular space,high-density lipoprotein particle,spherical high-density lipoprotein particle,intracellular membrane-bounded organelle,extracellular exosome,blood microparticle	blood circulation,cholesterol metabolic process,response to toxic substance,positive regulation of cholesterol efflux,dephosphorylation,aromatic compound catabolic process,response to nutrient levels,positive regulation of transporter activity,carboxylic acid catabolic process,organophosphate catabolic process,phosphatidylcholine metabolic process,positive regulation of binding,response to fatty acid,response to fluoride	aryldialkylphosphatase activity,arylesterase activity,calcium ion binding,phospholipid binding,high-density lipoprotein particle binding,protein homodimerization activity,acyl-L-homoserine-lactone lactonohydrolase activity	4	4	4	4	4	4	4	4	4	4	57867.9	54700.8	56984.1	54370	54172	55619	1689.53	3.0377
Ppt1	Palmitoyl-protein thioesterase 1	O88531	PPT1_MOUSE	extracellular region,extracellular space,nucleus,lysosome,Golgi apparatus,cytosol,synaptic vesicle,membrane,axon,dendrite,neuronal cell body,membrane raft,extracellular exosome	protein depalmitoylation,receptor-mediated endocytosis,pinocytosis,lysosome organization,lysosomal lumen acidification,neurotransmitter secretion,nervous system development,brain development,visual perception,grooming behavior,associative learning,adult locomotory behavior,protein transport,lipid catabolic process,negative regulation of cell growth,membrane raft organization,regulation of phospholipase A2 activity,negative regulation of apoptotic process,negative regulation of neuron apoptotic process,cellular protein catabolic process,cellular macromolecule catabolic process,positive regulation of receptor-mediated endocytosis,positive regulation of pinocytosis,cofactor transport,cofactor metabolic process	protein binding,palmitoyl-(protein) hydrolase activity,palmitoyl-CoA hydrolase activity	3	3	3	3	3	3	3	3	3	3	64049.6	49034.6	54992.9	53666.9	55487.1	55446.2	5442.87	9.81649
Pnp	Purine nucleoside phosphorylase	P23492;Q543K9	PNPH_MOUSE;Q543K9_MOUSE	intracellular,cytoplasm,cytosol,cytoskeleton,extracellular exosome;	positive regulation of T cell mediated cytotoxicity,inosine catabolic process,deoxyinosine catabolic process,deoxyguanosine catabolic process,GTP biosynthetic process,intrinsic apoptotic signaling pathway in response to DNA damage,apoptotic mitochondrial changes,response to gamma radiation,urate biosynthetic process,positive regulation of T cell proliferation,purine nucleoside metabolic process,positive regulation of B cell differentiation,positive regulation of DNA repair,dGTP metabolic process,guanosine catabolic process,positive regulation of alpha-beta T cell differentiation,negative regulation of T cell apoptotic process;	nucleoside binding,purine nucleobase binding,purine-nucleoside phosphorylase activity,drug binding,phosphate ion binding;	7	7	7	7	7	7	7	7	7	7	56248.3	56574.6	52238.6	56456	55409.9	55385.5	1817.12	3.28087
Myot	Myotilin	Q9JIF9	MYOTI_MOUSE	cytoskeleton,Z disc,sarcolemma	biological_process	actin binding,alpha-actinin binding	3	3	3	3	3	3	3	3	3	3	56484.2	55711.5	54872.2	55467.3	54086.3	55324.3	901.787	1.63
Taldo1	Transaldolase	A0A1B0GR11;Q93092	A0A1B0GR11_MOUSE;TALDO_MOUSE	;nucleus,cytosol,extracellular exosome	;carbohydrate metabolic process,fructose 6-phosphate metabolic process,pentose-phosphate shunt, non-oxidative branch	;sedoheptulose-7-phosphate:D-glyceraldehyde-3-phosphate glyceronetransferase activity,monosaccharide binding	9	10	10	10	10	9	10	10	10	10	60456.3	52337.4	53010.7	53134.9	56625.7	55113	3423.29	6.21141
Gpx4	Glutathione peroxidase;Phospholipid hydroperoxide glutathione peroxidase, mitochondrial;Isoform Cytoplasmic of Phospholipid hydroperoxide glutathione peroxidase, mitochondrial;Phospholipid hydroperoxide glutathione peroxidase, nuclear;Glutathione peroxidase	F7A8H6;O70325;O70325-2;Q91XR9;S4R1E5	F7A8H6_MOUSE;GPX41_MOUSE;GPX41_MOUSE;GPX42_MOUSE;S4R1E5_MOUSE	;;;nucleus,nuclear envelope,nucleoplasm,mitochondrion,mitochondrial inner membrane,cytosol,protein complex,extracellular exosome;	;;;chromatin organization,response to oxidative stress,multicellular organism development,spermatogenesis,protein polymerization,oxidation-reduction process,cellular oxidant detoxification;	;;;glutathione peroxidase activity,identical protein binding,phospholipid-hydroperoxide glutathione peroxidase activity;	2	2	2	2	2	2	2	2	2	2	58289.5	52321.2	59735.3	50040.1	54632.6	55003.7	4035.91	7.33752
Uqcrq	Cytochrome b-c1 complex subunit 8	Q9CQ69	QCR8_MOUSE	mitochondrion,mitochondrial inner membrane,mitochondrial respiratory chain complex III	mitochondrial electron transport, ubiquinol to cytochrome c,subthalamus development,pons development,cerebellar Purkinje cell layer development,hippocampus development,thalamus development,hypothalamus development,pyramidal neuron development,midbrain development,hydrogen ion transmembrane transport	ubiquinol-cytochrome-c reductase activity	3	3	3	3	3	3	3	3	3	3	60850	52142.5	56969.5	49981.9	54694.9	54927.8	4228.32	7.69796
Atp5l	ATP synthase subunit g, mitochondrial	Q9CPQ8	ATP5L_MOUSE	mitochondrial proton-transporting ATP synthase complex, coupling factor F(o),mitochondrion,mitochondrial inner membrane,mitochondrial proton-transporting ATP synthase complex,extracellular exosome	ATP synthesis coupled proton transport,Requires Ontology	hydrogen-exporting ATPase activity, phosphorylative mechanism,ATPase activity,proton-transporting ATP synthase activity, rotational mechanism	4	4	4	4	4	4	4	4	4	4	57962.4	55237	59876	48082.7	52183.8	54668.4	4686.08	8.57182
Cmpk1	UMP-CMP kinase	A0A0R4J093;Q9DBP5	A0A0R4J093_MOUSE;KCY_MOUSE	;nucleus,nucleolus,cytoplasm,extracellular exosome	;nucleoside diphosphate phosphorylation,'de novo' pyrimidine nucleobase biosynthetic process,pyrimidine nucleotide biosynthetic process,nucleoside triphosphate biosynthetic process,nucleoside monophosphate phosphorylation	;cytidylate kinase activity,nucleoside diphosphate kinase activity,ATP binding,uridylate kinase activity,nucleoside phosphate kinase activity	2	2	2	2	2	2	2	2	2	2	57298.9	56959.3	57967.1	49398.9	51072.5	54539.3	3989.48	7.31487
Txndc5	Thioredoxin domain-containing protein 5	E9PXX7;Q91W90	E9PXX7_MOUSE;TXND5_MOUSE	;endoplasmic reticulum lumen,extracellular exosome	;protein folding,response to endoplasmic reticulum stress,apoptotic cell clearance,cell redox homeostasis	;protein disulfide isomerase activity	14	14	14	14	14	14	14	14	14	14	55657.2	54871	55331.9	51355.7	54521.4	54347.4	1727.69	3.17897
D1Pas1;Ddx3y;Ddx3x	Putative ATP-dependent RNA helicase Pl10;ATP-dependent RNA helicase DDX3Y;ATP-dependent RNA helicase DDX3X	P16381;Q62095;Q62167	DDX3L_MOUSE;DDX3Y_MOUSE;DDX3X_MOUSE	nucleolus,cytoplasmic ribonucleoprotein granule;nucleus,nucleolus,cytosol,membrane,cytoplasmic ribonucleoprotein granule;nucleus,nucleolus,cytoplasm,mitochondrial outer membrane,cytosol,cytoplasmic stress granule,nuclear speck,cytoplasmic ribonucleoprotein granule,extracellular exosome,eukaryotic translation initiation factor 3 complex,cytosolic small ribosomal subunit	translational initiation,chromosome segregation,multicellular organism development,spermatogenesis,regulation of gene expression,RNA secondary structure unwinding,cell differentiation;translational initiation,chromosome segregation,regulation of gene expression,RNA secondary structure unwinding;transcription, DNA-templated,translational initiation,chromosome segregation,extrinsic apoptotic signaling pathway via death domain receptors,response to virus,regulation of gene expression,RNA secondary structure unwinding,positive regulation of gene expression,Wnt signaling pathway,negative regulation of translation,positive regulation of cell growth,negative regulation of cell growth,negative regulation of protein complex assembly,DNA duplex unwinding,stress granule assembly,intracellular signal transduction,mature ribosome assembly,positive regulation of apoptotic process,negative regulation of apoptotic process,negative regulation of cysteine-type endopeptidase activity involved in apoptotic process,positive regulation of cysteine-type endopeptidase activity involved in apoptotic process,positive regulation of viral genome replication,innate immune response,positive regulation of translation,positive regulation of transcription from RNA polymerase II promoter,positive regulation of translational initiation,cellular response to arsenic-containing substance,cellular response to osmotic stress,positive regulation of protein serine/threonine kinase activity,positive regulation of canonical Wnt signaling pathway,intrinsic apoptotic signaling pathway,positive regulation of G1/S transition of mitotic cell cycle,protein localization to cytoplasmic stress granule,negative regulation of intrinsic apoptotic signaling pathway	DNA binding,RNA binding,ATP-dependent RNA helicase activity,ATP binding;RNA binding,ATP-dependent RNA helicase activity,ATP binding;DNA binding,RNA binding,GTPase activity,ATP-dependent DNA helicase activity,ATP-dependent RNA helicase activity,protein binding,ATP binding,transcription factor binding,poly(A) binding,eukaryotic initiation factor 4E binding,ATPase activity,nucleoside-triphosphatase activity,translation initiation factor binding,RNA strand annealing activity,RNA stem-loop binding,ribosomal small subunit binding,CTPase activity,protein serine/threonine kinase activator activity,cadherin binding,mRNA 5'-UTR binding	5	5	5	5	5	5	5	5	5	5	57023.4	53437.1	54501.1	52019.1	54406.9	54277.5	1831.22	3.37381
Ctsh	Pro-cathepsin H (Fragment);Pro-cathepsin H	A0A087WR20;P49935	A0A087WR20_MOUSE;CATH_MOUSE	;extracellular space,lysosome,cytosol,cytoplasmic ribonucleoprotein granule,intracellular membrane-bounded organelle,extracellular exosome,alveolar lamellar body	;metanephros development,T cell mediated cytotoxicity,immune response-regulating signaling pathway,proteolysis,apoptotic process,activation of cysteine-type endopeptidase activity involved in apoptotic process,positive regulation of cell proliferation,positive regulation of gene expression,positive regulation of epithelial cell migration,neuropeptide catabolic process,bradykinin catabolic process,positive regulation of peptidase activity,positive regulation of cell migration,zymogen activation,protein destabilization,response to retinoic acid,membrane protein proteolysis,negative regulation of apoptotic process,surfactant homeostasis,positive regulation of angiogenesis,proteolysis involved in cellular protein catabolic process,dichotomous subdivision of terminal units involved in lung branching,ERK1 and ERK2 cascade,cellular response to thyroid hormone stimulus,positive regulation of apoptotic signaling pathway	;endopeptidase activity,aminopeptidase activity,cysteine-type endopeptidase activity,serine-type endopeptidase activity,peptidase activity,cysteine-type peptidase activity,cysteine-type endopeptidase activator activity involved in apoptotic process,peptidase activator activity involved in apoptotic process,HLA-A specific activating MHC class I receptor activity,thyroid hormone binding	2	2	2	2	2	2	2	2	2	2	56527.6	54599.4	54943.8	51384.8	53305.3	54152.2	1926.45	3.55747
Prdx4	Peroxiredoxin-4 (Fragment);Peroxiredoxin-4	B1AZS9;O08807	B1AZS9_MOUSE;PRDX4_MOUSE	;nucleus,cytoplasm,mitochondrion,endoplasmic reticulum,smooth endoplasmic reticulum,cytosol,extracellular exosome	;spermatogenesis,male gonad development,4-hydroxyproline metabolic process,protein maturation by protein folding,extracellular matrix organization,cell redox homeostasis,oxidation-reduction process,reactive oxygen species metabolic process,cellular oxidant detoxification,negative regulation of male germ cell proliferation	;peroxidase activity,protein binding,protein homodimerization activity,peroxiredoxin activity	3	3	3	3	3	3	3	3	3	3	55830.9	46960.9	56696.7	55964.6	54414.5	53973.5	4006.25	7.42263
Cox5a	Cytochrome c oxidase subunit 5A, mitochondrial	P12787	COX5A_MOUSE	mitochondrion,mitochondrial inner membrane,mitochondrial respiratory chain complex IV,myelin sheath,extracellular exosome	mitochondrial electron transport, cytochrome c to oxygen,hydrogen ion transmembrane transport	cytochrome-c oxidase activity,metal ion binding	2	2	2	2	2	2	2	2	2	2	63127.8	52627.3	53707.5	46745.1	53622.6	53966.1	5874.87	10.8862
Immt	MICOS complex subunit MIC60;MICOS complex subunit Mic60;Isoform 2 of MICOS complex subunit Mic60;Isoform 5 of MICOS complex subunit Mic60	E9Q800;Q8CAQ8;Q8CAQ8-2;Q8CAQ8-5	E9Q800_MOUSE;MIC60_MOUSE;MIC60_MOUSE;MIC60_MOUSE	;mitochondrion,mitochondrial inner membrane,membrane,myelin sheath,MICOS complex;;	;cristae formation,mitochondrial calcium ion homeostasis;;	;RNA binding,protein binding;;	10	10	10	10	10	10	10	10	10	10	58747.9	51908.9	54153	50469.3	54470.9	53950	3146.95	5.83309
Ugp2	UTP--glucose-1-phosphate uridylyltransferase;Isoform 2 of UTP--glucose-1-phosphate uridylyltransferase	Q91ZJ5;Q91ZJ5-2	UGPA_MOUSE	nucleus,cytoplasm,extracellular exosome;	glycogen metabolic process,UDP-glucose metabolic process,glucose 1-phosphate metabolic process;	UTP:glucose-1-phosphate uridylyltransferase activity,glucose binding,pyrimidine ribonucleotide binding,identical protein binding,metal ion binding;	8	8	8	8	8	8	8	8	8	8	56740.5	55109.3	55800.8	49471.9	52498.5	53924.2	2945.91	5.46305
Aldh6a1	Methylmalonate-semialdehyde dehydrogenase [acylating], mitochondrial	Q9EQ20	MMSA_MOUSE	nucleoplasm,mitochondrion,extracellular exosome	thymine catabolic process,valine catabolic process,brown fat cell differentiation,oxidation-reduction process	RNA binding,methylmalonate-semialdehyde dehydrogenase (acylating) activity,malonate-semialdehyde dehydrogenase (acetylating) activity	6	6	6	6	6	6	6	6	6	6	55497.3	52105.7	54694.5	50442.8	55355.3	53619.1	2240.4	4.17836
Rpl4	60S ribosomal protein L4	Q9D8E6	RL4_MOUSE	nucleus,nucleolus,cytoplasm,rough endoplasmic reticulum,focal adhesion,membrane,cytosolic large ribosomal subunit,intracellular ribonucleoprotein complex,extracellular exosome	cytoplasmic translation	RNA binding,structural constituent of ribosome,protein binding	2	2	2	2	2	2	2	2	2	2	55543.9	52481.9	55444.5	51669.4	52423.4	53512.6	1837.46	3.43369
Adamts17	Protein Adamts17	D3YX90;E9Q4D1	D3YX90_MOUSE;E9Q4D1_MOUSE	;cellular_component	;proteolysis,biological_process	;molecular_function,nucleic acid binding,metalloendopeptidase activity,zinc ion binding	2	2	2	2	2	2	2	2	2	2	66831.6	45427.8	49455.9	52065.1	52025.7	53161.2	8107.16	15.2502
Got1	Aspartate aminotransferase, cytoplasmic	P05201	AATC_MOUSE	nucleus,nucleoplasm,cytoplasm,lysosome,cytosol,axon terminus,extracellular exosome,mitochondrion	2-oxoglutarate metabolic process,oxaloacetate metabolic process,glycerol biosynthetic process,aspartate metabolic process,aspartate biosynthetic process,aspartate catabolic process,glutamate metabolic process,Notch signaling pathway,glutamate catabolic process to aspartate,glutamate catabolic process to 2-oxoglutarate,cellular response to insulin stimulus,response to glucocorticoid,fatty acid homeostasis	L-aspartate:2-oxoglutarate aminotransferase activity,phosphatidylserine decarboxylase activity,pyridoxal phosphate binding,carboxylic acid binding,L-cysteine:2-oxoglutarate aminotransferase activity,L-phenylalanine:2-oxoglutarate aminotransferase activity	6	6	6	6	6	6	6	6	6	6	52788.5	52343.1	54911.6	50562.9	53636.6	52848.5	1609.36	3.04524
Ddost	Dolichyl-diphosphooligosaccharide--protein glycosyltransferase 48 kDa subunit	O54734	OST48_MOUSE	endoplasmic reticulum,oligosaccharyltransferase complex,membrane,integral component of membrane,intracellular membrane-bounded organelle,protein complex	protein glycosylation,protein N-linked glycosylation,protein N-linked glycosylation via asparagine,response to cytokine,T cell activation	oligosaccharyl transferase activity,dolichyl-diphosphooligosaccharide-protein glycotransferase activity	2	2	2	2	2	2	2	2	2	2	61319.6	48756	52656.4	47084.8	52317.7	52426.9	5503.58	10.4976
Vdac3-ps1;Vdac3	Protein Vdac3-ps1;Voltage-dependent anion-selective channel protein 3	A0A140T8V3;Q60931	A0A140T8V3_MOUSE;VDAC3_MOUSE	;nucleus,mitochondrion,mitochondrial outer membrane,mitochondrial inner membrane,pore complex,extracellular exosome	;behavioral fear response,chemical synaptic transmission,neuron-neuron synaptic transmission,learning,anion transmembrane transport,regulation of cilium assembly,regulation of anion transmembrane transport	;nucleotide binding,voltage-gated anion channel activity,porin activity	5	5	5	5	5	5	5	5	5	5	49124	51591.5	55076	53925.2	52198.8	52383.1	2286.48	4.36492
Masp2	Mannan-binding lectin serine protease 2	Q91WP0	MASP2_MOUSE	extracellular space,extracellular exosome	complement activation, lectin pathway,proteolysis,complement activation, classical pathway	complement component C4b binding,serine-type endopeptidase activity,calcium ion binding,protein binding,peptidase activity,calcium-dependent protein binding	5	5	5	5	5	5	5	5	5	5	53839.3	49030.6	51018.2	46578.8	54318.7	50957.1	3259.28	6.39613
Dlat	Dihydrolipoyllysine-residue acetyltransferase component of pyruvate dehydrogenase complex, mitochondrial	Q8BMF4	ODP2_MOUSE	mitochondrion,mitochondrial pyruvate dehydrogenase complex,myelin sheath,pyruvate dehydrogenase complex	glucose metabolic process,tricarboxylic acid cycle,sleep,mitochondrial acetyl-CoA biosynthetic process from pyruvate	dihydrolipoyllysine-residue acetyltransferase activity,identical protein binding,pyruvate dehydrogenase (NAD+) activity	12	12	12	12	12	12	12	12	12	12	52750.4	51160.2	52711.4	47016.3	50746.4	50877	2338.62	4.59662
Prpf19	Pre-mRNA-processing factor 19;Isoform 2 of Pre-mRNA-processing factor 19;Isoform 3 of Pre-mRNA-processing factor 19	Q99KP6;Q99KP6-2;Q99KP6-3	PRP19_MOUSE	Prp19 complex,nucleus,spliceosomal complex,cytoplasm,lipid particle,spindle,membrane,nuclear speck,site of double-strand break,catalytic step 2 spliceosome,DNA replication factor A complex;;	protein polyubiquitination,spliceosomal tri-snRNP complex assembly,spliceosomal complex assembly,generation of catalytic spliceosome for first transesterification step,mRNA splicing, via spliceosome,inner cell mass cell proliferation,double-strand break repair via nonhomologous end joining,lipid biosynthetic process,proteasomal protein catabolic process,cellular protein localization,negative regulation of neuron differentiation,positive regulation of neuron differentiation,positive regulation of mRNA splicing, via spliceosome,positive regulation of astrocyte differentiation,protein K63-linked ubiquitination,signal transduction involved in DNA damage checkpoint;;	ubiquitin-protein transferase activity,protein binding,ubiquitin-ubiquitin ligase activity,identical protein binding,ubiquitin protein ligase activity;;	5	5	5	5	5	5	5	5	5	5	54299.3	51688.4	50624.1	46041.8	51414.3	50813.6	3003.46	5.91073
Nudt21	Cleavage and polyadenylation-specificity factor subunit 5 (Fragment);Cleavage and polyadenylation-specificity factor subunit 5;Cleavage and polyadenylation specificity factor subunit 5	A0A1D5RLS2;A0A1D5RM23;Q9CQF3	A0A1D5RLS2_MOUSE;A0A1D5RM23_MOUSE;CPSF5_MOUSE	;;nucleus,centrosome,microtubule organizing center,mRNA cleavage factor complex,nuclear body,paraspeckles	;;mRNA polyadenylation,mRNA cleavage,mRNA processing,protein tetramerization	;;RNA binding,mRNA binding,hydrolase activity,AU-rich element binding,identical protein binding,protein homodimerization activity,histone deacetylase binding	2	2	2	2	2	2	2	2	2	2	56493.4	53343.8	50449.1	43891	49469.5	50729.3	4703.43	9.27161
Rpl23	60S ribosomal protein L23	P62830	RL23_MOUSE	nucleoplasm,nucleolus,cytoplasm,focal adhesion,membrane,cytosolic large ribosomal subunit,cytosolic ribosome,extracellular matrix,protein complex,extracellular exosome	negative regulation of transcription from RNA polymerase II promoter,translation,positive regulation of cell proliferation,positive regulation of gene expression,protein-DNA complex disassembly,positive regulation of transcription from RNA polymerase II promoter,protein stabilization,negative regulation of cell cycle arrest,positive regulation of cell cycle arrest,cellular response to actinomycin D,positive regulation of signal transduction by p53 class mediator,negative regulation of ubiquitin protein ligase activity,negative regulation of protein ubiquitination involved in ubiquitin-dependent protein catabolic process	transcription coactivator binding,RNA binding,structural constituent of ribosome,protein binding,ubiquitin protein ligase binding,large ribosomal subunit rRNA binding,ubiquitin ligase inhibitor activity	3	3	3	3	3	3	3	3	3	3	51800.6	49801.5	49951.2	52903.2	49173.6	50726	1562.06	3.07941
Chmp3	Charged multivesicular body protein 3	Q9CQ10	CHMP3_MOUSE	ESCRT III complex,intracellular,early endosome,late endosome,cytosol,plasma membrane,midbody,cytoplasmic vesicle,late endosome membrane,extracellular exosome	cell separation after cytokinesis,cell cycle,regulation of centrosome duplication,protein transport,positive regulation of cytokinesis,viral budding via host ESCRT complex,regulation of viral process,regulation of endosome size,protein polymerization,protein heterooligomerization,multivesicular body-lysosome fusion,negative regulation of viral release from host cell,positive regulation of viral release from host cell,regulation of early endosome to late endosome transport	phosphatidylinositol-4,5-bisphosphate binding,phosphatidylcholine binding,protein homodimerization activity,ubiquitin-specific protease binding	4	4	4	4	4	4	4	4	4	4	60742	48767.1	46024.8	46247.1	51187.5	50593.7	6050.72	11.9594
Napa	Alpha-soluble NSF attachment protein	Q9DB05	SNAA_MOUSE	vacuolar membrane,plasma membrane,membrane,terminal bouton,myelin sheath,synaptobrevin 2-SNAP-25-syntaxin-1a complex,extracellular exosome	intracellular protein transport,brain development,regulation of synaptic vesicle priming,neuron differentiation,positive regulation of ATPase activity,synaptic transmission, glutamatergic,SNARE complex disassembly,apical protein localization,membrane fusion	SNARE binding,soluble NSF attachment protein activity,protein binding,syntaxin binding,protein complex binding	2	2	2	2	2	2	2	2	2	2	68181	51665.6	53765.4	29830.3	49268.7	50542.2	13723.9	27.1534
Rnase4	Ribonuclease 4	Q8C7E4	Q8C7E4_MOUSE				5	5	5	5	5	5	5	5	5	5	48380.2	51173.7	50832.6	51657.4	50213.6	50451.5	1271.59	2.52042
Cyb5a	Cytochrome b-5, isoform CRA_a;Cytochrome b5	G5E850;P56395	G5E850_MOUSE;CYB5_MOUSE	;mitochondrion,endoplasmic reticulum membrane,cytosol,membrane,integral component of membrane,organelle membrane,intracellular membrane-bounded organelle,extracellular exosome	;fatty acid metabolic process,response to cadmium ion,oxidation-reduction process	;stearoyl-CoA 9-desaturase activity,enzyme binding,heme binding,metal ion binding	4	4	4	4	4	4	4	4	4	4	52931.3	49728.3	53605.2	46852.6	48842.3	50392	2834.68	5.62526
Tnni2	Troponin I, fast skeletal muscle (Fragment);Troponin I, fast skeletal muscle (Fragment);Troponin I, fast skeletal muscle (Fragment);Troponin I, fast skeletal muscle	A0A1B0GRY8;A2A6J8;A2A6K0;P13412	A0A1B0GRY8_MOUSE;A2A6J8_MOUSE;A2A6K0_MOUSE;TNNI2_MOUSE	;;;nucleus,troponin complex	;;;skeletal muscle contraction,regulation of muscle contraction,positive regulation of transcription, DNA-templated,cardiac muscle contraction	;;;troponin T binding,metal ion binding,actin binding	3	3	3	3	3	3	3	3	3	3	55208.3	49110.4	48594.1	45653	52853.2	50283.8	3759.28	7.47613
Bsg	Basigin (Fragment);Basigin;Basigin;Isoform 2 of Basigin	J3QP71;K3W4Q8;P18572;P18572-2	J3QP71_MOUSE;K3W4Q8_MOUSE;BASI_MOUSE;BASI_MOUSE	;;acrosomal membrane,mitochondrion,plasma membrane,integral component of plasma membrane,focal adhesion,membrane,sarcolemma,melanosome,intracellular membrane-bounded organelle,membrane raft,extracellular exosome;	;;embryo implantation,odontogenesis of dentin-containing tooth,response to peptide hormone,response to mercury ion,decidualization,response to cAMP,protein localization to plasma membrane;	;;mannose binding,cadherin binding;	2	2	2	2	2	2	2	2	2	2	52746.8	52066.9	51016.1	46119.4	49333.3	50256.5	2646.86	5.26671
Lin7a	MCG16980, isoform CRA_b;Protein lin-7 homolog A	Q3TUM0;Q8JZS0	Q3TUM0_MOUSE;LIN7A_MOUSE	;intracellular,cell-cell junction,bicellular tight junction,postsynaptic density,membrane,basolateral plasma membrane,neuron projection,synapse,postsynaptic membrane,extracellular exosome,MPP7-DLG1-LIN7 complex,presynapse	;exocytosis,neurotransmitter secretion,protein transport,maintenance of epithelial cell apical/basal polarity,synaptic vesicle transport,inner ear development,protein localization to basolateral plasma membrane	;protein binding,L27 domain binding	2	2	2	2	2	2	2	2	2	2	56288.5	48687.6	49874.9	49226.6	46338.2	50083.2	3716.72	7.42109
Acadl	Long-chain-specific acyl-CoA dehydrogenase, mitochondrial;Long-chain specific acyl-CoA dehydrogenase, mitochondrial	A0A0R4J083;P51174	A0A0R4J083_MOUSE;ACADL_MOUSE	;mitochondrion,mitochondrial matrix	;temperature homeostasis,fatty acid catabolic process,response to cold,carnitine metabolic process, CoA-linked,fatty acid beta-oxidation using acyl-CoA dehydrogenase,carnitine catabolic process,long-chain fatty acid catabolic process,cellular lipid catabolic process,negative regulation of fatty acid biosynthetic process,negative regulation of fatty acid oxidation,oxidation-reduction process,regulation of cholesterol metabolic process	;long-chain-acyl-CoA dehydrogenase activity,palmitoyl-CoA oxidase activity,flavin adenine dinucleotide binding	6	6	6	6	6	6	6	6	6	6	51731.7	48885.4	50260.9	49246.3	50063.7	50037.6	1103.89	2.20612
Ahcy	Adenosylhomocysteinase	P50247	SAHH_MOUSE	cytosol,melanosome,extracellular exosome	one-carbon metabolic process,S-adenosylhomocysteine catabolic process,S-adenosylmethionine cycle	adenosylhomocysteinase activity,copper ion binding,protein binding,protein self-association,NAD binding	9	9	9	9	9	9	9	9	9	9	52407.9	49394.6	51654.7	45134.3	51501.1	50018.5	2950.81	5.89943
Grhpr	Glyoxylate reductase/hydroxypyruvate reductase	Q91Z53	GRHPR_MOUSE	cytoplasm,cytosol,extracellular exosome	excretion,dicarboxylic acid metabolic process,protein oligomerization,oxidation-reduction process	glycerate dehydrogenase activity,hydroxypyruvate reductase activity,glyoxylate reductase (NADP) activity,carboxylic acid binding,protein homodimerization activity,NAD binding,NADPH binding	2	2	2	2	2	2	2	2	2	2	51286.1	57362.6	45670.8	51531.4	43616.1	49893.4	5423.21	10.8696
Tnxb	Protein Tnxb	O35452	O35452_MOUSE	extracellular region,proteinaceous extracellular matrix,extracellular space,intracellular,extracellular matrix,extracellular exosome,fibrillar collagen trimer	lipid metabolic process,fatty acid metabolic process,triglyceride metabolic process,cell-matrix adhesion,extracellular matrix organization,collagen fibril organization,collagen metabolic process,regulation of JUN kinase activity,elastic fiber assembly,cell-cell adhesion,phospholipid metabolic process,positive regulation of cell adhesion	collagen binding,heparin binding	14	14	14	14	14	14	14	14	14	14	49349.3	50448.6	50392.3	48944.3	50090.2	49844.9	667.293	1.33874
Igkc;	Protein Igkc (Fragment);Ig kappa chain C region	A0A075B5P2;P01837	A0A075B5P2_MOUSE;IGKC_MOUSE	;plasma membrane,external side of plasma membrane,immunoglobulin complex, circulating,blood microparticle	;phagocytosis, recognition,phagocytosis, engulfment,complement activation, classical pathway,B cell differentiation,defense response to bacterium,innate immune response,B cell receptor signaling pathway,positive regulation of B cell activation	;antigen binding,immunoglobulin receptor binding	5	5	5	5	5	5	5	5	5	5	47227.5	49149.6	49317.2	54758.5	48381.2	49766.8	2909.81	5.8469
Cct6a	T-complex protein 1 subunit zeta	P80317	TCPZ_MOUSE	acrosomal vesicle,zona pellucida receptor complex,cytosol,chaperonin-containing T-complex,microtubule,extracellular matrix,cell body,extracellular exosome	'de novo' protein folding,binding of sperm to zona pellucida,positive regulation of telomere maintenance via telomerase,protein stabilization,chaperone-mediated protein folding,toxin transport,positive regulation of establishment of protein localization to telomere,positive regulation of protein localization to Cajal body,positive regulation of telomerase RNA localization to Cajal body	RNA binding,protein binding,ATP binding,protein binding involved in protein folding,unfolded protein binding,WD40-repeat domain binding	8	8	8	8	8	8	8	8	8	8	52636.6	49760.2	49473.4	48054.3	48575.9	49700.1	1778.38	3.57823
Cd109	CD109 antigen	Q8R422	CD109_MOUSE	extracellular space,plasma membrane,cell surface,anchored component of membrane	negative regulation of protein phosphorylation,hair follicle development,negative regulation of keratinocyte proliferation,negative regulation of endopeptidase activity,negative regulation of transforming growth factor beta receptor signaling pathway,regulation of keratinocyte differentiation,negative regulation of wound healing,osteoclast fusion	serine-type endopeptidase inhibitor activity,transforming growth factor beta binding	9	9	9	9	9	9	9	9	9	9	49762.2	47881.2	49655.7	49417.8	51084.8	49560.3	1141.68	2.30362
Lrrc59	Leucine-rich repeat-containing protein 59	Q922Q8	LRC59_MOUSE	nuclear envelope,endoplasmic reticulum,endoplasmic reticulum membrane,membrane,integral component of membrane,organelle membrane,mitochondrial nucleoid		RNA binding,cadherin binding	2	2	2	2	2	2	2	2	2	2	49382.5	50003.6	51281.9	48875.5	48241.2	49557	1161.98	2.34473
Rtcb	tRNA-splicing ligase RtcB homolog	Q99LF4	RTCB_MOUSE	nucleus,nuclear envelope,nucleoplasm,cytoplasm,endoplasmic reticulum membrane,cytosol,intracellular membrane-bounded organelle,tRNA-splicing ligase complex	in utero embryonic development,placenta development,tRNA splicing, via endonucleolytic cleavage and ligation	RNA binding,RNA ligase (ATP) activity,ATP binding,vinculin binding,metal ion binding	5	5	5	5	5	5	5	5	5	5	48827.9	49376.7	49380.1	48414	51392.7	49478.3	1144.64	2.31342
Mcm7	DNA replication licensing factor MCM7	Q61881	MCM7_MOUSE	nuclear chromosome, telomeric region,nucleus,nucleoplasm,cytosol,membrane,MCM complex	DNA unwinding involved in DNA replication,DNA replication initiation,cellular response to DNA damage stimulus,cell cycle,cell proliferation,regulation of phosphorylation,response to drug,cellular response to epidermal growth factor stimulus,cellular response to xenobiotic stimulus	single-stranded DNA binding,protein binding,ATP binding,DNA helicase activity,ATP-dependent DNA helicase activity	4	4	4	4	4	4	4	4	4	4	48863.9	61041.5	44284	45553.2	47449.3	49438.4	6719.03	13.5907
Anxa7	Annexin A7	Q07076	ANXA7_MOUSE	nucleus,nuclear envelope,endoplasmic reticulum membrane,cytosol,plasma membrane,membrane,vesicle,extracellular exosome,chromaffin granule membrane	cellular calcium ion homeostasis,autophagy,hemostasis,cell proliferation,regulation of cell shape,response to salt stress,cellular water homeostasis,negative regulation of gene expression,response to organic cyclic compound,epithelial cell differentiation,social behavior,response to calcium ion,membrane fusion	RNA binding,integrin binding,calcium ion binding,protein binding,calcium-dependent phospholipid binding,calcium-dependent protein binding	8	8	8	8	8	8	8	8	8	8	52160.1	48363.9	48110.2	50315.1	47624.8	49314.8	1891.3	3.83515
Plcd1	1-phosphatidylinositol 4,5-bisphosphate phosphodiesterase delta-1	Q8R3B1	PLCD1_MOUSE	cytoplasm,cytosol,extracellular exosome	angiogenesis,lipid catabolic process,intracellular signal transduction,regulation of cell proliferation,labyrinthine layer blood vessel development	phosphatidylserine binding,phosphatidylinositol phospholipase C activity,phospholipase C activity,signal transducer activity,calcium ion binding,protein binding,phosphatidylinositol-4,5-bisphosphate binding,GTPase activating protein binding,phosphatidic acid binding,phosphatidylinositol phosphate binding	14	14	14	14	14	14	14	14	14	14	49345.1	49204.6	49629.7	49360.8	48361.6	49180.3	482.868	0.981832
Actn2	Alpha-actinin-2	Q9JI91	ACTN2_MOUSE	striated muscle thin filament,focal adhesion,sarcomere,Z disc,filopodium,cortical actin cytoskeleton,extracellular exosome,plasma membrane	muscle contraction,microspike assembly,regulation of membrane potential,negative regulation of potassium ion transport,positive regulation of potassium ion transport,sarcomere organization,focal adhesion assembly,protein homotetramerization,actin filament uncapping,cardiac muscle cell development,protein localization to plasma membrane,phospholipase C-activating angiotensin-activated signaling pathway,negative regulation of potassium ion transmembrane transporter activity,positive regulation of potassium ion transmembrane transporter activity,regulation of nucleic acid-templated transcription,negative regulation of protein localization to cell surface,positive regulation of receptor activity,positive regulation of endocytic recycling,positive regulation of cation channel activity	calcium ion binding,protein binding,phosphatidylinositol-4,5-bisphosphate binding,cytoskeletal protein binding,protein domain specific binding,LIM domain binding,ligand-dependent nuclear receptor transcription coactivator activity,thyroid hormone receptor coactivator activity,protein binding, bridging,titin binding,identical protein binding,protein homodimerization activity,ion channel binding,protein dimerization activity,actin filament binding,FATZ binding,titin Z domain binding	12	12	12	12	12	12	12	12	12	12	47817.4	50094.5	47332.6	53628.9	47004.8	49175.6	2767.22	5.62721
Rbp4	Retinol-binding protein 4	H7BWY6;Q00724	H7BWY6_MOUSE;RET4_MOUSE	;extracellular space,extracellular exosome	;eye development,gluconeogenesis,spermatogenesis,heart development,male gonad development,maintenance of gastrointestinal epithelium,lung development,positive regulation of insulin secretion,response to retinoic acid,response to insulin,retinol transport,retinol metabolic process,retinal metabolic process,glucose homeostasis,embryonic organ morphogenesis,embryonic skeletal system development,cardiac muscle tissue development,female genitalia morphogenesis,detection of light stimulus involved in visual perception,positive regulation of immunoglobulin secretion,retina development in camera-type eye,negative regulation of cardiac muscle cell proliferation,embryonic retina morphogenesis in camera-type eye,uterus development,vagina development,urinary bladder development,heart trabecula formation	;protein binding,retinal binding,retinol binding,retinol transporter activity	6	6	6	6	6	6	6	6	6	6	48100.7	51031	46015.4	50289.4	50265.8	49140.4	2062.02	4.19618
Srsf2	Serine/arginine-rich splicing factor 2	Q62093	SRSF2_MOUSE	nucleus,spliceosomal complex,cytosol,nuclear speck,interchromatin granule,extracellular exosome	mitotic cell cycle,regulation of alternative mRNA splicing, via spliceosome,mRNA processing,RNA splicing,response to vitamin E	RNA binding,protein kinase C binding,protein binding,pre-mRNA binding	4	4	4	4	4	4	4	4	4	4	52986	49772.2	47378.9	43812.2	49068.8	48603.6	3363.2	6.91965
Esd	S-formylglutathione hydrolase	H3BJL6;H3BKH6;H3BLJ9;Q9R0P3	H3BJL6_MOUSE;H3BKH6_MOUSE;H3BLJ9_MOUSE;ESTD_MOUSE	;;;cytoplasmic vesicle,extracellular exosome	;;;formaldehyde catabolic process	;;;hydrolase activity, acting on ester bonds,S-formylglutathione hydrolase activity,identical protein binding,carboxylic ester hydrolase activity	9	9	9	9	9	9	9	9	9	9	47086.9	46264.7	48076	50883.8	50376.5	48537.6	2022.96	4.16782
Tardbp	TAR DNA-binding protein 43	Q921F2	TADBP_MOUSE	nucleus,nucleoplasm,perichromatin fibrils,cytoplasm,nuclear speck,interchromatin granule	negative regulation of protein phosphorylation,transcription from RNA polymerase II promoter,mRNA processing,RNA splicing,negative regulation of gene expression,positive regulation of insulin secretion,response to endoplasmic reticulum stress,regulation of apoptotic process,negative regulation by host of viral transcription,positive regulation of transcription from RNA polymerase II promoter,regulation of cell cycle,3'-UTR-mediated mRNA stabilization,nuclear inner membrane organization	transcriptional activator activity, RNA polymerase II distal enhancer sequence-specific binding,double-stranded DNA binding,RNA binding,mRNA 3'-UTR binding,protein binding,identical protein binding	6	6	6	6	6	6	6	6	6	6	46478	49562.6	43339.5	52261	48930.4	48114.3	3370.28	7.00474
Hspa13	Heat shock 70 kDa protein 13	Q8BM72	HSP13_MOUSE	endoplasmic reticulum,extracellular exosome		ATP binding	3	3	3	3	3	3	3	3	3	3	45968.5	47823.3	44813.1	53500.1	48388.4	48098.7	3341.71	6.94761
Ccl8	C-C motif chemokine 8	Q9Z121	CCL8_MOUSE	extracellular space	monocyte chemotaxis,inflammatory response,G-protein coupled receptor signaling pathway,regulation of receptor activity,neutrophil chemotaxis,positive regulation of GTPase activity,positive regulation of myoblast differentiation,lymphocyte chemotaxis,chemokine-mediated signaling pathway,positive regulation of ERK1 and ERK2 cascade,cellular response to interferon-gamma,cellular response to interleukin-1,cellular response to tumor necrosis factor,positive regulation of myoblast fusion	chemokine activity,heparin binding,CCR chemokine receptor binding	4	4	4	4	4	4	4	4	4	4	50273.9	48618.7	50456.8	43870.5	47266.7	48097.3	2698.7	5.61091
Rps3a	40S ribosomal protein S3a	P97351	RS3A_MOUSE	nucleus,nucleolus,endoplasmic reticulum,cytosol,focal adhesion,cytosolic small ribosomal subunit,intracellular ribonucleoprotein complex,extracellular matrix,extracellular exosome	cytoplasmic translation,translation,cell differentiation,negative regulation of apoptotic process	structural constituent of ribosome,protein binding,mRNA 5'-UTR binding	7	7	7	7	7	7	7	7	7	7	54001.7	45123.5	47921.4	43703.5	49488	48047.6	4030	8.38751
Apoc3	Apolipoprotein C-III	A0A0R4J1N3;E9QP56;P33622	A0A0R4J1N3_MOUSE;E9QP56_MOUSE;APOC3_MOUSE	;;extracellular region,cytosol,very-low-density lipoprotein particle,intermediate-density lipoprotein particle,spherical high-density lipoprotein particle,chylomicron	;;retinoid metabolic process,triglyceride metabolic process,triglyceride mobilization,lipid transport,cholesterol metabolic process,negative regulation of triglyceride catabolic process,negative regulation of very-low-density lipoprotein particle clearance,negative regulation of high-density lipoprotein particle clearance,negative regulation of low-density lipoprotein particle clearance,triglyceride catabolic process,very-low-density lipoprotein particle assembly,lipoprotein metabolic process,cholesterol homeostasis,negative regulation of lipoprotein lipase activity,triglyceride homeostasis	;;phospholipid binding,lipase inhibitor activity,high-density lipoprotein particle receptor binding	4	4	4	4	4	4	4	4	4	4	49411.5	48473.1	52840.2	42367.9	46531.7	47924.9	3856.56	8.0471
Cct4	T-complex protein 1 subunit delta	G5E839;P80315	G5E839_MOUSE;TCPD_MOUSE	;zona pellucida receptor complex,nucleoplasm,centrosome,cytosol,chaperonin-containing T-complex,microtubule,cilium,melanosome,cell body,extracellular exosome	;'de novo' protein folding,binding of sperm to zona pellucida,positive regulation of telomere maintenance via telomerase,protein stabilization,positive regulation of telomerase activity,chaperone-mediated protein folding,scaRNA localization to Cajal body,toxin transport,positive regulation of establishment of protein localization to telomere,positive regulation of protein localization to Cajal body,positive regulation of telomerase RNA localization to Cajal body	;RNA binding,protein binding,ATP binding,protein binding involved in protein folding,unfolded protein binding	2	2	2	2	2	2	2	2	2	2	47324.5	46239.5	49352.4	47263.2	46325.7	47301	1253.82	2.65073
Cndp2	Cytosolic non-specific dipeptidase	Q9D1A2	CNDP2_MOUSE	nucleoplasm,cytosol,extracellular exosome	proteolysis	carboxypeptidase activity,peptidase activity,metallopeptidase activity,dipeptidase activity,metal ion binding,cytosolic dipeptidase activity,Requires Ontology	4	4	4	4	4	4	4	4	4	4	50094.4	46761.2	48775.8	42712.4	47771.9	47223.1	2806.99	5.94409
Retn	Resistin	Q99P87	RETN_MOUSE	extracellular region,extracellular space,nucleus,extracellular exosome	aging,response to mechanical stimulus,regulation of receptor activity,positive regulation of collagen metabolic process,positive regulation of smooth muscle cell migration,response to insulin,fat cell differentiation,positive regulation of smooth muscle cell proliferation,positive regulation of synaptic transmission,negative regulation of feeding behavior,positive regulation of progesterone secretion	hormone activity	4	4	4	4	4	4	4	4	4	4	49283.7	48078.8	46310.7	42556.3	47556.1	46757.1	2579.51	5.51682
Naca	Nascent polypeptide-associated complex subunit alpha, muscle-specific form;Nascent polypeptide-associated complex subunit alpha	P70670;Q60817	NACAM_MOUSE;NACA_MOUSE	nucleus,cytoplasm,nascent polypeptide-associated complex,extracellular exosome;	transcription, DNA-templated,regulation of transcription, DNA-templated,transport,myoblast migration;	DNA binding,transcription coactivator activity,TBP-class protein binding;	2	2	2	2	2	2	2	2	2	2	47762.4	48644.3	41905.5	51367.3	43180.7	46572	3936.47	8.45242
Cd177	CD177 antigen	Q8R2S8	CD177_MOUSE	plasma membrane,anchored component of membrane,extracellular exosome	biological_process	molecular_function	7	7	7	7	7	7	7	7	7	7	46922.2	45051	47199.3	45158.4	47573.2	46380.8	1188.21	2.56186
Ewsr1	RNA-binding protein EWS	Q5SUS9;Q5SUT0;Q61545	Q5SUS9_MOUSE;Q5SUT0_MOUSE;EWS_MOUSE	;;nucleus,nucleolus,cytoplasm,plasma membrane	;;transcription, DNA-templated,regulation of transcription, DNA-templated	;;RNA binding,protein binding,calmodulin binding,identical protein binding,metal ion binding	2	2	2	2	2	2	2	2	2	2	52404.7	48939.1	47463.1	48290.8	34148.1	46249.2	7021.47	15.1818
Nap1l1	Nucleosome assembly protein 1-like 1	E9PW66;P28656	E9PW66_MOUSE;NP1L1_MOUSE	;nucleus,membrane,melanosome	;nucleosome assembly	;RNA binding,protein binding	3	3	3	3	3	3	3	3	3	3	46609.2	46330.7	46122.6	46050.1	46057.5	46234	238.479	0.515809
Fhl1	Four and a half LIM domains protein 1;Four and a half LIM domains 1, isoform CRA_b;Four and a half LIM domains protein 1	A2AEX6;A2AEX8;P97447	A2AEX6_MOUSE;A2AEX8_MOUSE;FHL1_MOUSE	;;nucleus,cytoplasm,cytosol,plasma membrane,focal adhesion	;;regulation of membrane depolarization,multicellular organism development,negative regulation of G2/M transition of mitotic cell cycle,cell differentiation,negative regulation of cell growth,positive regulation of potassium ion transport,regulation of potassium ion transmembrane transporter activity,negative regulation of G1/S transition of mitotic cell cycle	;;ion channel binding,metal ion binding	6	6	6	6	6	6	6	6	6	6	46798	47182	45845.6	46218.3	45106.4	46230.1	812.304	1.75709
Clic4	Chloride intracellular channel protein 4	Q9QYB1	CLIC4_MOUSE	intracellular,nucleus,cytoplasm,mitochondrion,centrosome,cytosol,plasma membrane,microvillus,cell-cell junction,cell surface,nuclear matrix,midbody,cytoplasmic vesicle membrane,chloride channel complex,apical part of cell,perinuclear region of cytoplasm,extracellular exosome,microtubule cytoskeleton	angiogenesis,endothelial cell morphogenesis,chloride transport,vacuolar acidification,fertilization,keratinocyte differentiation,negative regulation of cell migration,regulation of ion transmembrane transport,multicellular organism growth,branching morphogenesis of an epithelial tube,retina vasculature morphogenesis in camera-type eye,cellular response to calcium ion,chloride transmembrane transport,glutathione metabolic process	voltage-gated ion channel activity,chloride channel activity,protein binding,glutathione transferase activity	9	9	9	9	9	9	9	9	9	9	46484.8	45911.4	43670.6	46363.9	45621.2	45610.4	1138.63	2.49643
Matn2	Matrilin-2;Matrilin-2;Isoform 2 of Matrilin-2	A0A0A0MQM7;O08746;O08746-2	A0A0A0MQM7_MOUSE;MATN2_MOUSE;MATN2_MOUSE	;proteinaceous extracellular matrix,basement membrane,extracellular space,extracellular matrix;	;neuron migration,axon guidance,glial cell migration,dendrite regeneration,neuron projection development,response to axon injury;	;calcium ion binding;	3	3	3	3	3	3	3	3	3	3	46025.1	44371.8	44832.4	46562.9	45850.6	45528.6	900.394	1.97765
Cryab	Alpha-crystallin B chain	P23927	CRYAB_MOUSE	nucleus,cytoplasm,mitochondrion,Golgi apparatus,cytosol,plasma membrane,cell surface,postsynaptic density,microtubule cytoskeleton,Z disc,axon,M band,actin filament bundle,dendritic spine,perikaryon,myelin sheath,contractile fiber,extracellular exosome,synaptic membrane,cardiac myofibril	response to hypoxia,lens development in camera-type eye,protein folding,tubulin complex assembly,muscle organ development,aging,negative regulation of gene expression,regulation of cell death,negative regulation of cell growth,microtubule polymerization or depolymerization,response to estradiol,negative regulation of intracellular transport,negative regulation of protein homooligomerization,response to hydrogen peroxide,camera-type eye development,negative regulation of apoptotic process,negative regulation of cysteine-type endopeptidase activity involved in apoptotic process,protein stabilization,protein homooligomerization,stress-activated MAPK cascade,apoptotic process involved in morphogenesis,cellular response to gamma radiation,Requires Ontology,negative regulation of reactive oxygen species metabolic process	structural constituent of eye lens,protein binding,microtubule binding,protein complex binding,identical protein binding,protein homodimerization activity,metal ion binding,unfolded protein binding	4	4	4	4	4	4	4	4	4	4	54452	42344.3	43585.7	44825	42308	45503	5108.97	11.2278
Rpn1	Dolichyl-diphosphooligosaccharide--protein glycosyltransferase subunit 1	Q91YQ5	RPN1_MOUSE	endoplasmic reticulum,endoplasmic reticulum membrane,rough endoplasmic reticulum,cytosol,oligosaccharyltransferase complex,membrane,integral component of membrane,extracellular matrix,melanosome	protein N-linked glycosylation via asparagine	RNA binding,dolichyl-diphosphooligosaccharide-protein glycotransferase activity	6	6	6	6	6	6	6	6	6	6	46833	44936.1	47262.3	42662	44947.7	45328.2	1831.13	4.03972
Snd1	Staphylococcal nuclease domain-containing protein 1	Q78PY7	SND1_MOUSE	nucleus,cytoplasm,mitochondrion,cytosol,membrane,RISC complex,melanosome,extracellular exosome,dense body	osteoblast differentiation,transcription, DNA-templated,regulation of transcription, DNA-templated,RNA catabolic process,gene silencing by RNA,nucleic acid phosphodiester bond hydrolysis	RNA binding,nuclease activity,protein binding,cadherin binding	15	15	15	15	15	15	15	15	15	15	46562.5	45930.4	45750.7	43526.5	44699.7	45294	1193.74	2.63553
Hdlbp	Vigilin	Q8VDJ3	VIGLN_MOUSE	nucleus,cytosol,high-density lipoprotein particle	lipid transport,cholesterol metabolic process	RNA binding,cadherin binding	10	10	10	10	10	10	10	10	10	10	42473.6	46341.6	42601.7	49278.1	44764.3	45091.9	2839.47	6.29707
Prdx3	Thioredoxin-dependent peroxide reductase, mitochondrial	P20108	PRDX3_MOUSE	cytoplasm,mitochondrion,early endosome,cytosol,myelin sheath,protein complex,extracellular exosome,IkappaB kinase complex	maternal placenta development,apoptotic process,response to oxidative stress,mitochondrion organization,positive regulation of cell proliferation,peptidyl-cysteine oxidation,myeloid cell differentiation,response to lipopolysaccharide,negative regulation of kinase activity,cellular response to oxidative stress,cellular response to reactive oxygen species,response to hydrogen peroxide,hydrogen peroxide catabolic process,negative regulation of apoptotic process,negative regulation of cysteine-type endopeptidase activity involved in apoptotic process,cell redox homeostasis,positive regulation of NF-kappaB transcription factor activity,regulation of mitochondrial membrane potential,cellular oxidant detoxification	protein C-terminus binding,thioredoxin peroxidase activity,kinase binding,protein kinase binding,identical protein binding,cysteine-type endopeptidase inhibitor activity involved in apoptotic process	5	5	5	5	5	5	5	5	5	5	45107.3	45305.7	45338.4	42184.2	47004.3	44988	1743.92	3.87642
Sh3bgrl	SH3 domain-binding glutamic acid-rich-like protein	Q9JJU8	SH3L1_MOUSE	extracellular space,cytoplasm,extracellular exosome	biological_process	molecular_function,SH3 domain binding	5	5	5	5	5	5	5	5	5	5	43816.8	45263.4	48490.9	42648.9	44454	44934.8	2205.71	4.90869
Psma1	Proteasome (Prosome, macropain) subunit, alpha type 1, isoform CRA_c;Proteasome subunit alpha type-1	A0A1B0GS70;Q9R1P4	A0A1B0GS70_MOUSE;PSA1_MOUSE	;proteasome complex,nucleus,nucleoplasm,centrosome,cytosol,proteasome core complex,proteasome core complex, alpha-subunit complex,extracellular exosome	;immune system process,negative regulation of inflammatory response to antigenic stimulus,ubiquitin-dependent protein catabolic process	;lipopolysaccharide binding,threonine-type endopeptidase activity,protein binding	4	4	4	4	4	4	4	4	4	4	53843.1	47201.6	43682	39900.7	39749.8	44875.4	5879.49	13.1018
Bub3	Mitotic checkpoint protein BUB3	A0A140LHA2;Q9WVA3	A0A140LHA2_MOUSE;BUB3_MOUSE	;kinetochore,condensed chromosome kinetochore,nucleoplasm,mitotic checkpoint complex,bub1-bub3 complex	;mitotic sister chromatid segregation,chromosome segregation,mitotic spindle assembly checkpoint,attachment of spindle microtubules to kinetochore,cell division,meiotic cell cycle,regulation of chromosome segregation	;ubiquitin binding	5	5	5	5	5	5	5	5	5	5	42130.3	45303.4	45896.3	47279.7	43043.1	44730.6	2109.14	4.71521
Matn1	Cartilage matrix protein	P51942	MATN1_MOUSE	proteinaceous extracellular matrix	chondrocyte differentiation,growth plate cartilage chondrocyte morphogenesis,regulation of bone mineralization	extracellular matrix structural constituent,calcium ion binding,protein binding	10	10	10	10	10	10	10	10	10	10	46716	43644.9	45941.9	42521.6	43903.4	44545.5	1730.64	3.8851
Gbas	Protein NipSnap homolog 2;Glioblastoma amplified sequence	O55126;Q7TMG8	NIPS2_MOUSE;Q7TMG8_MOUSE	cytoplasm,mitochondrion;	oxidative phosphorylation,ATP biosynthetic process,positive regulation of high voltage-gated calcium channel activity,negative regulation of ATP citrate synthase activity;	molecular_function;	2	2	2	2	2	2	2	2	2	2	49435.1	42730	44086.2	41040.1	45387.3	44535.7	3178.5	7.13696
Rps11	40S ribosomal protein S11	P62281	RS11_MOUSE	nucleolus,cytoplasm,focal adhesion,membrane,cytosolic small ribosomal subunit,extracellular matrix,extracellular exosome	osteoblast differentiation,translation	RNA binding,structural constituent of ribosome,rRNA binding	3	3	3	3	3	3	3	3	3	3	45521.1	44530.8	44412.3	45063.3	42821.3	44469.8	1022.5	2.29931
Psmc3	26S protease regulatory subunit 6A	A2AGN7;B7ZCF1;O88685	A2AGN7_MOUSE;B7ZCF1_MOUSE;PRS6A_MOUSE	;;proteasome complex,cytoplasmic mRNA processing body,nucleus,proteasome regulatory particle, base subcomplex,membrane,proteasome accessory complex,nuclear proteasome complex,cytosolic proteasome complex	;;blastocyst development,ER-associated ubiquitin-dependent protein catabolic process,modulation by host of viral transcription,positive regulation of RNA polymerase II transcriptional preinitiation complex assembly,positive regulation of transcription from RNA polymerase II promoter,positive regulation of proteasomal protein catabolic process	;;ATP binding,TBP-class protein binding,proteasome-activating ATPase activity,identical protein binding	7	7	7	7	7	7	7	7	7	7	45510.8	43526.5	45763.9	42181.9	45242.8	44445.2	1539.28	3.46333
Aldh9a1	4-trimethylaminobutyraldehyde dehydrogenase	Q3U367;Q9JLJ2	Q3U367_MOUSE;AL9A1_MOUSE	;mitochondrion,cytosol,extracellular exosome	;cellular aldehyde metabolic process,carnitine metabolic process,neurotransmitter biosynthetic process,carnitine biosynthetic process,oxidation-reduction process	;3-chloroallyl aldehyde dehydrogenase activity,aldehyde dehydrogenase (NAD) activity,oxidoreductase activity, acting on the aldehyde or oxo group of donors, NAD or NADP as acceptor,aminobutyraldehyde dehydrogenase activity,4-trimethylammoniobutyraldehyde dehydrogenase activity	6	6	6	6	6	6	6	6	6	6	46083.7	43637.2	44773.1	42173.6	44764.1	44286.3	1464.64	3.3072
Tcp1	T-complex protein 1 subunit alpha	P11983	TCPA_MOUSE	pericentriolar material,acrosomal vesicle,zona pellucida receptor complex,nuclear heterochromatin,Golgi apparatus,centrosome,microtubule organizing center,chaperonin-containing T-complex,microtubule,myelin sheath,cell body,extracellular exosome	'de novo' protein folding,binding of sperm to zona pellucida,positive regulation of telomere maintenance via telomerase,translocation of peptides or proteins into host cell cytoplasm,protein stabilization,positive regulation of telomerase activity,chaperone-mediated protein folding,scaRNA localization to Cajal body,toxin transport,positive regulation of establishment of protein localization to telomere,positive regulation of protein localization to Cajal body,positive regulation of telomerase RNA localization to Cajal body,regulation of macrophage apoptotic process	RNA binding,protein binding,ATP binding,ubiquitin protein ligase binding,protein binding involved in protein folding,unfolded protein binding	13	13	13	13	13	13	13	13	13	13	44473.4	41934.3	44830.8	44649.1	44745.4	44126.6	1232.74	2.79365
Tpt1	Translationally-controlled tumor protein	P63028	TCTP_MOUSE	extracellular space,nucleus,nucleoplasm,cytoplasm,multivesicular body,cytosol,extracellular exosome,tubulin complex	stem cell population maintenance,cell differentiation,negative regulation of intrinsic apoptotic signaling pathway in response to DNA damage,negative regulation of ectoderm development	RNA binding,calcium ion binding,protein binding,microtubule binding,transcription factor binding	7	7	7	7	7	7	7	7	7	7	45441.7	43456.9	42990.4	44045.4	43906.4	43968.2	921.754	2.09641
Anp32e	Acidic leucine-rich nuclear phosphoprotein 32 family member E (Fragment);Acidic leucine-rich nuclear phosphoprotein 32 family member E (Fragment);Acidic leucine-rich nuclear phosphoprotein 32 family member E;Isoform 2 of Acidic leucine-rich nuclear phosphoprotein 32 family member E	E9PZF5;E9Q5H2;P97822;P97822-2	E9PZF5_MOUSE;E9Q5H2_MOUSE;AN32E_MOUSE;AN32E_MOUSE	;;Swr1 complex,nucleus,cytoplasm,cytoplasmic vesicle;	;;nucleosome assembly,nucleocytoplasmic transport,chromatin modification,regulation of apoptotic process,negative regulation of catalytic activity,histone exchange;	;;phosphatase inhibitor activity,histone binding;	2	2	2	2	2	2	2	2	2	2	49722.5	43085.5	44373.9	39744.6	42693.2	43924	3657.54	8.32699
Idh1	Isocitrate dehydrogenase [NADP] cytoplasmic	O88844	IDHC_MOUSE	cytoplasm,mitochondrion,peroxisome,cytosol,extracellular exosome	glyoxylate cycle,tricarboxylic acid cycle,isocitrate metabolic process,2-oxoglutarate metabolic process,glutathione metabolic process,response to oxidative stress,female gonad development,response to steroid hormone,regulation of phospholipid catabolic process,regulation of phospholipid biosynthetic process	magnesium ion binding,isocitrate dehydrogenase activity,isocitrate dehydrogenase (NADP+) activity,receptor binding,protein homodimerization activity,cadherin binding,NADP binding,NAD binding,(R)-2-hydroxyglutarate dehydrogenase activity	10	10	10	10	10	10	10	10	10	10	45695.2	42934.8	46430.1	40236.8	43600.6	43779.5	2449.08	5.59412
	MLV-related proviral Env polyprotein	P10404	ENV1_MOUSE	plasma membrane,integral component of membrane,viral capsid,viral envelope,virion membrane	viral life cycle	structural molecule activity,metal ion binding	2	2	2	2	2	2	2	2	2	2	45460.6	46459	41325.1	47059.9	38486.3	43758.2	3701.57	8.45914
Arpc1b	Actin-related protein 2/3 complex subunit 1B	Q91Z25;Q9WV32	Q91Z25_MOUSE;ARC1B_MOUSE	;cytoplasm,Arp2/3 protein complex,focal adhesion,tubulobulbar complex,extracellular exosome	;response to estradiol,Arp2/3 complex-mediated actin nucleation,response to estrogen	;structural constituent of cytoskeleton,actin filament binding	7	7	7	7	7	7	7	7	7	7	47079.5	41216.8	43750.4	44092.5	42647	43757.2	2170.03	4.95926
Ism1	Isthmin-1	A2ATD1;V9GXR4	ISM1_MOUSE;V9GXR4_MOUSE	extracellular region;	negative regulation of angiogenesis;	;	7	7	7	7	7	7	7	7	7	7	40664.8	43512.8	43593.1	49022.5	41713.7	43701.4	3222.34	7.37354
Psmb1	Proteasome subunit beta type-1	O09061	PSB1_MOUSE	proteasome complex,nucleus,cytosol,proteasome core complex,proteasome core complex, beta-subunit complex,extracellular exosome	proteolysis involved in cellular protein catabolic process	threonine-type endopeptidase activity	6	6	6	6	6	6	6	6	6	6	42886.6	43415.1	43964.9	42585.6	44555.9	43481.6	798.247	1.83583
Snx5	Sorting nexin-5	Q9D8U8	SNX5_MOUSE	ruffle,phagocytic cup,endosome,cytosol,extrinsic component of membrane,cytoplasmic vesicle membrane,retromer complex,extrinsic component of cytoplasmic side of plasma membrane,extrinsic component of endosome membrane,macropinocytic cup,tubular endosome,early endosome membrane	intracellular protein transport,endocytosis,pinocytosis,vesicle organization,retrograde transport, endosome to Golgi	dynactin binding,phosphatidylinositol binding,cadherin binding	6	6	6	6	6	6	6	6	6	6	47900.9	45126	43555.2	34226.5	46272.8	43416.3	5377.42	12.3857
Cat	Catalase	P24270	CATA_MOUSE	mitochondrion,mitochondrial intermembrane space,lysosome,peroxisome,peroxisomal membrane,endoplasmic reticulum,Golgi apparatus,cytosol,plasma membrane,focal adhesion,membrane,intracellular membrane-bounded organelle,extracellular exosome	response to reactive oxygen species,osteoblast differentiation,ureteric bud development,response to hypoxia,triglyceride metabolic process,response to oxidative stress,aging,cholesterol metabolic process,aerobic respiration,response to light intensity,UV protection,response to ozone,response to lead ion,positive regulation of phosphatidylinositol 3-kinase signaling,response to activity,response to inactivity,hemoglobin metabolic process,negative regulation of NF-kappaB transcription factor activity,response to estradiol,response to insulin,response to vitamin A,response to vitamin E,response to L-ascorbic acid,response to drug,response to hydrogen peroxide,hydrogen peroxide catabolic process,negative regulation of apoptotic process,response to ethanol,response to cadmium ion,positive regulation of NF-kappaB transcription factor activity,protein tetramerization,protein homotetramerization,positive regulation of cell division,response to hyperoxia,response to fatty acid,cellular response to growth factor stimulus,response to phenylpropanoid,cellular oxidant detoxification	aminoacylase activity,catalase activity,receptor binding,antioxidant activity,oxidoreductase activity, acting on peroxide as acceptor,enzyme binding,heme binding,protein homodimerization activity,metal ion binding,NADP binding	9	9	9	9	9	9	9	9	9	9	42960.5	42121.5	45997.1	40433	45475.5	43397.5	2328.29	5.36503
Rpl13a	60S ribosomal protein L13a	P19253	RL13A_MOUSE	nucleus,nucleolus,cytoplasm,focal adhesion,membrane,cytosolic large ribosomal subunit,intracellular ribonucleoprotein complex,GAIT complex	translation,negative regulation of translation,response to lipopolysaccharide,regulation of homeostatic process,macrophage chemotaxis,lung morphogenesis,cellular response to interferon-gamma,negative regulation of formation of translation preinitiation complex	RNA binding,mRNA binding,structural constituent of ribosome	4	4	4	4	4	4	4	4	4	4	45011.7	43170.4	43758	40703.2	41976.1	42923.9	1654.17	3.85373
Cfi	Complement factor I	Q61129	CFAI_MOUSE	extracellular space,membrane,extracellular exosome	proteolysis,receptor-mediated endocytosis,complement activation, classical pathway,innate immune response	serine-type endopeptidase activity,scavenger receptor activity,metal ion binding	2	2	2	2	2	2	2	2	2	2	45787.5	42179.3	41480.4	41475.9	42455.9	42675.8	1792.06	4.19925
Pgls	6-phosphogluconolactonase	Q8CBG6;Q9CQ60	Q8CBG6_MOUSE;6PGL_MOUSE	;cytoplasm,extracellular exosome	;carbohydrate metabolic process,pentose-phosphate shunt,pentose-phosphate shunt, oxidative branch	;6-phosphogluconolactonase activity	2	2	2	2	2	2	2	2	2	2	57632.4	30863.9	42124	44303.1	38395.7	42663.8	9804.25	22.9803
Igfbp3	Insulin-like growth factor-binding protein 3	P47878	IBP3_MOUSE	extracellular space,nucleus,insulin-like growth factor ternary complex,extracellular exosome	regulation of cell growth,osteoblast differentiation,negative regulation of protein phosphorylation,protein phosphorylation,negative regulation of cell proliferation,regulation of glucose metabolic process,negative regulation of smooth muscle cell migration,regulation of growth,positive regulation of apoptotic process,positive regulation of catalytic activity,positive regulation of MAPK cascade,positive regulation of insulin-like growth factor receptor signaling pathway,type B pancreatic cell proliferation,positive regulation of myoblast differentiation,negative regulation of smooth muscle cell proliferation	fibronectin binding,insulin-like growth factor binding,protein tyrosine phosphatase activator activity,insulin-like growth factor I binding,insulin-like growth factor II binding	5	5	5	5	5	5	5	5	5	5	42968.8	42636.2	42170.7	41107.4	43642.6	42505.1	947.549	2.22926
Srl	Sarcalumenin;Isoform 2 of Sarcalumenin	Q7TQ48;Q7TQ48-2	SRCA_MOUSE	sarcoplasmic reticulum lumen;	store-operated calcium entry,response to muscle activity involved in regulation of muscle adaptation;	GTP binding;	6	6	6	6	6	6	6	6	6	6	43948.3	42234.2	45089.8	39504.6	40902.6	42335.9	2250.82	5.31657
Iqgap1	Ras GTPase-activating-like protein IQGAP1	Q9JKF1	IQGA1_MOUSE	ruffle,nucleus,cytoplasm,microtubule,cell-cell junction,focal adhesion,membrane,lateral plasma membrane,axon,growth cone,midbody,intracellular ribonucleoprotein complex,extrinsic component of cytoplasmic side of plasma membrane,cell leading edge,slit diaphragm,cytoplasmic ribonucleoprotein granule,neuron projection,protein complex,membrane raft,extracellular exosome,actin cytoskeleton,microtubule cytoskeleton	regulation of cytokine production,epidermal growth factor receptor signaling pathway,fibroblast growth factor receptor signaling pathway,negative regulation of dephosphorylation,cellular response to platelet-derived growth factor stimulus,regulation of GTPase activity,positive regulation of MAP kinase activity,cellular response to fibroblast growth factor stimulus,positive regulation of protein kinase activity,platelet-derived growth factor receptor signaling pathway,positive regulation of focal adhesion assembly,cellular response to calcium ion,cellular response to epidermal growth factor stimulus,glomerular visceral epithelial cell development,positive regulation of dendrite development,positive regulation of peptidyl-tyrosine autophosphorylation,positive regulation of cellular protein localization,positive regulation of vascular associated smooth muscle cell migration,neuron projection extension,response to angiotensin	protein binding,calmodulin binding,phosphatidylinositol-3,4,5-trisphosphate binding,Rho GTPase binding,protein kinase binding,protein phosphatase binding,protein domain specific binding,protein complex binding,protein serine/threonine kinase activator activity,S100 protein binding,cadherin binding,Rac GTPase binding,mitogen-activated protein kinase binding	18	18	18	18	18	18	18	18	18	18	43488.9	40580.2	42102.9	41913	43212.2	42259.4	1160.13	2.74526
Cyc1	Cytochrome c1, heme protein, mitochondrial;Isoform 2 of Cytochrome c1, heme protein, mitochondrial	Q9D0M3;Q9D0M3-2	CY1_MOUSE	nucleus,mitochondrion,mitochondrial inner membrane,mitochondrial respiratory chain complex III,membrane;	mitochondrial electron transport, ubiquinol to cytochrome c,response to glucagon,mitochondrial ATP synthesis coupled proton transport;	protein binding,heme binding,electron transporter, transferring electrons within CoQH2-cytochrome c reductase complex activity,electron transporter, transferring electrons from CoQH2-cytochrome c reductase complex and cytochrome c oxidase complex activity,metal ion binding;	3	3	3	3	3	3	3	3	3	3	52475.9	41198	40579.6	34932.8	41307.5	42098.8	6379.29	15.1531
Dars	Aspartate--tRNA ligase, cytoplasmic	Q922B2	SYDC_MOUSE	cytosol,membrane,aminoacyl-tRNA synthetase multienzyme complex,extracellular exosome	aspartyl-tRNA aminoacylation	RNA binding,aspartate-tRNA ligase activity,ATP binding	5	5	5	5	5	5	5	5	5	5	42056.2	41814.6	40818.8	43343.1	41120.1	41830.6	983.261	2.35058
Actn1	Alpha actinin 1a;Alpha-actinin-1	A1BN54;Q7TPR4	A1BN54_MOUSE;ACTN1_MOUSE	;stress fiber,ruffle,extracellular space,intracellular,cytoplasm,plasma membrane,brush border,cell-cell junction,fascia adherens,focal adhesion,sarcomere,Z disc,secretory granule,cortical cytoskeleton,dense core granule membrane,cell projection,extracellular exosome,actin filament	;actin filament organization,platelet formation,cortical cytoskeleton organization,platelet morphogenesis,focal adhesion assembly,actin filament bundle assembly,negative regulation of cellular component movement,actin filament network formation,actin crosslink formation,regulation of nucleic acid-templated transcription	;double-stranded RNA binding,integrin binding,calcium ion binding,protein binding,vinculin binding,ligand-dependent nuclear receptor transcription coactivator activity,protein homodimerization activity,ion channel binding,actin filament binding	11	11	11	11	11	11	11	11	11	11	40492.6	40548.5	39755.9	44561.3	43200.5	41711.8	2061.6	4.94249
Igha	Protein Igha (Fragment)	A0A075B6A3;A0A0A6YXW6	A0A075B6A3_MOUSE;A0A0A6YXW6_MOUSE	;external side of plasma membrane,immunoglobulin complex, circulating,blood microparticle	;mucosal immune response,humoral immune response mediated by circulating immunoglobulin,phagocytosis, recognition,phagocytosis, engulfment,complement activation, classical pathway,immunoglobulin mediated immune response,defense response to bacterium,innate immune response,B cell receptor signaling pathway,positive regulation of B cell activation	;antigen binding,immunoglobulin receptor binding	2	2	2	2	2	2	2	2	2	2	41698.3	40614.7	41795.9	42403.4	41801.3	41662.7	649.077	1.55793
Psmb7	Proteasome subunit beta type-7	P70195	PSB7_MOUSE	proteasome complex,nucleus,nucleoplasm,cytosol,proteasome core complex,proteasome core complex, beta-subunit complex,extracellular exosome	proteolysis involved in cellular protein catabolic process,positive regulation of protein targeting to mitochondrion	threonine-type endopeptidase activity	2	2	2	2	2	2	2	2	2	2	49267.9	40949.8	38452.7	37527.2	40771.4	41393.8	4641.82	11.2138
Asrgl1	Isoaspartyl peptidase/L-asparaginase	Q8C0M9	ASGL1_MOUSE	nucleus,cytoplasm	proteolysis,asparagine catabolic process via L-aspartate	asparaginase activity,beta-aspartyl-peptidase activity	7	7	7	7	7	7	7	7	7	7	43514.3	37871.9	44078.4	39969.8	41327.4	41352.4	2555.94	6.18088
Psma3	Proteasome subunit alpha type-3	O70435	PSA3_MOUSE	proteasome complex,nucleus,cytosol,proteasome core complex,proteasome core complex, alpha-subunit complex,synapse,extracellular exosome	ubiquitin-dependent protein catabolic process,regulation of endopeptidase activity	threonine-type endopeptidase activity,protein binding	4	4	4	4	4	4	4	4	4	4	43264.7	40829.1	41305.1	41397.3	39875.3	41334.3	1236.43	2.99129
Numa1	Protein Numa1	E9Q7G0	E9Q7G0_MOUSE	Golgi membrane,spindle pole,nucleus,nucleoplasm,chromosome,centrosome,cytosol,spindle microtubule,cell cortex,nuclear matrix,extrinsic component of plasma membrane,dendrite,spindle pole centrosome,microtubule plus-end,microtubule minus-end,neuronal cell body,protein complex,apical part of cell,cortical microtubule,mitotic spindle astral microtubule,extracellular exosome,mitotic spindle,microtubule bundle,mitotic spindle pole,lateral cell cortex,cell cortex region,Requires Ontology,mitotic spindle midzone	establishment of mitotic spindle orientation,microtubule bundle formation,chromosome segregation,positive regulation of BMP signaling pathway,astral microtubule organization,positive regulation of microtubule polymerization,positive regulation of intracellular transport,positive regulation of keratinocyte differentiation,cell division,meiotic cell cycle,positive regulation of hair follicle development,positive regulation of chromosome segregation,anastral spindle assembly,regulation of mitotic spindle organization,lung epithelial cell differentiation,regulation of metaphase plate congression,positive regulation of protein localization to spindle pole body,positive regulation of mitotic spindle elongation,positive regulation of protein localization to cell cortex,Requires Ontology	microtubule binding,protein C-terminus binding,tubulin binding,protein domain specific binding,protein complex binding,phosphatidylinositol binding,microtubule plus-end binding,microtubule minus-end binding,dynein complex binding,disordered domain specific binding	8	8	8	7	8	8	8	8	7	8	43123.1	40868.6	42885.2	39911.2	39748.2	41307.3	1609.28	3.89588
Pacsin2	Protein kinase C and casein kinase substrate in neurons protein 2	Q9WVE8	PACN2_MOUSE	cytoplasm,endosome,early endosome,cytosol,cytoskeleton,plasma membrane,caveola,cell-cell junction,focal adhesion,nuclear speck,extrinsic component of membrane,cytoplasmic vesicle membrane,ruffle membrane,intracellular membrane-bounded organelle,recycling endosome membrane,extracellular exosome,trans-Golgi network	signal transduction,actin cytoskeleton organization,protein localization to endosome,negative regulation of endocytosis,cell projection morphogenesis,caveola assembly,caveolin-mediated endocytosis,membrane tubulation	protein binding,cytoskeletal protein binding,lipid binding,identical protein binding,cadherin binding,phosphatidic acid binding	2	2	2	2	2	2	2	2	2	2	50984.5	37301.2	38465.4	41509.5	38054.7	41263.1	5665.33	13.7298
Anxa11	Annexin A11	P97384	ANX11_MOUSE	nuclear envelope,nucleoplasm,cytoplasm,spindle,cytosol,membrane,midbody,melanosome,specific granule,azurophil granule,phagocytic vesicle,extracellular exosome	phagocytosis,cytokinetic process,response to calcium ion	RNA binding,calcium ion binding,calcium-dependent phospholipid binding,phosphatidylethanolamine binding,MHC class II protein complex binding,S100 protein binding,calcium-dependent protein binding	11	11	11	11	11	11	11	11	11	11	44176.9	39062.2	38396.6	42429.5	42084	41229.8	2427.97	5.88886
Itm2b	Integral membrane protein 2B	O89051	ITM2B_MOUSE	Golgi membrane,extracellular space,Golgi apparatus,plasma membrane,endosome membrane,membrane,Golgi-associated vesicle membrane,integral component of organelle membrane,intracellular membrane-bounded organelle,extracellular exosome	nervous system development,negative regulation of amyloid precursor protein biosynthetic process	beta-amyloid binding,ATP binding	3	3	3	3	3	3	3	3	3	3	34177.2	44091.4	38083.1	44759	43826.3	40987.4	4656.52	11.3609
Fkbp2	Peptidyl-prolyl cis-trans isomerase FKBP2	P45878	FKBP2_MOUSE	cytoplasm,endoplasmic reticulum membrane,extracellular exosome	protein peptidyl-prolyl isomerization,chaperone-mediated protein folding	peptidyl-prolyl cis-trans isomerase activity,FK506 binding	3	3	3	3	3	3	3	3	3	3	42544.4	41478.5	39745.5	39205.2	41070.2	40808.8	1344.52	3.29469
Olfm4	Olfactomedin-4	D3YYD0;Q3UZZ4	D3YYD0_MOUSE;OLFM4_MOUSE	;extracellular space,mitochondrion,plasma membrane,specific granule,perinuclear region of cytoplasm,extracellular exosome	;cell adhesion,negative regulation of I-kappaB kinase/NF-kappaB signaling,negative regulation of immune response,protein homooligomerization,positive regulation of substrate adhesion-dependent cell spreading	;protein binding,protein homodimerization activity,cadherin binding	4	4	4	4	4	4	4	4	4	4	45257.4	40021.2	42200.2	33483.4	41394.1	40471.3	4352.62	10.7548
Qdpr	Dihydropteridine reductase;Dihydropteridine reductase;Dihydropteridine reductase;Dihydropteridine reductase (Fragment);Dihydropteridine reductase	A0A0G2JGJ1;A0A0G2JGY0;D3YWR7;D3Z1A1;Q8BVI4	A0A0G2JGJ1_MOUSE;A0A0G2JGY0_MOUSE;D3YWR7_MOUSE;D3Z1A1_MOUSE;DHPR_MOUSE	;;;;cytoplasm,mitochondrion,cytosol,neuron projection,extracellular exosome	;;;;liver development,L-phenylalanine catabolic process,tetrahydrobiopterin biosynthetic process,response to aluminum ion,response to lead ion,response to glucagon,cellular response to drug,oxidation-reduction process	;;;;6,7-dihydropteridine reductase activity,protein homodimerization activity,NADPH binding,NADH binding	2	2	2	2	2	2	2	2	2	2	41250.2	44316.9	39627.9	38177.8	38341.5	40342.9	2540.69	6.29775
2022-09-07	Septin-7	E9Q1G8;E9Q9F5;O55131	E9Q1G8_MOUSE;E9Q9F5_MOUSE;SEPT7_MOUSE	;;condensed chromosome kinetochore,stress fiber,nucleus,spindle,axoneme,cell cortex,septin ring,actin cytoskeleton,microtubule cytoskeleton,midbody,septin complex,cleavage furrow,septin cytoskeleton,septin filament array,neuron projection,myelin sheath,protein complex,axon terminus,cell body,synapse,extracellular exosome,sperm annulus,Requires Ontology,apical plasma membrane	;;mitotic cytokinesis,spermatogenesis,regulation of embryonic cell shape,cortical cytoskeleton organization,pseudopodium retraction,collateral sprouting,protein heterooligomerization,cilium morphogenesis,dendritic spine morphogenesis,positive regulation of nonmotile primary cilium assembly	;;protein binding,GTP binding,identical protein binding,cadherin binding,protein heterodimerization activity	6	6	6	6	6	6	6	6	6	6	41766.6	42999.1	39705.3	39809.6	37245.9	40305.3	2199.89	5.45807
Idh2	Isocitrate dehydrogenase [NADP], mitochondrial	P54071	IDHP_MOUSE	mitochondrion,mitochondrial inner membrane,peroxisome,cytosol,extracellular exosome	glyoxylate cycle,tricarboxylic acid cycle,isocitrate metabolic process,2-oxoglutarate metabolic process,NADP biosynthetic process,negative regulation of glial cell proliferation,negative regulation of glial cell migration,negative regulation of matrix metallopeptidase secretion	magnesium ion binding,isocitrate dehydrogenase activity,isocitrate dehydrogenase (NADP+) activity,NAD binding	10	10	10	10	10	10	10	10	10	10	43490	39990.7	39602.6	39857.9	38236.6	40235.6	1948.75	4.84335
Ahsa1	Activator of 90 kDa heat shock protein ATPase homolog 1	Q8BK64	AHSA1_MOUSE	cytoplasm,endoplasmic reticulum,cytosol,extracellular exosome	protein folding,response to stress,positive regulation of ATPase activity	ATPase activator activity,protein binding,cadherin binding,chaperone binding	2	2	2	2	2	2	2	2	2	2	63957.1	54498.9	12253	43034.4	27231.5	40195	20773.2	51.6811
Snrnp70	U1 small nuclear ribonucleoprotein 70 kDa (Fragment);U1 small nuclear ribonucleoprotein 70 kDa;Isoform 2 of U1 small nuclear ribonucleoprotein 70 kDa	A0A1B0GRR8;Q62376;Q62376-2	A0A1B0GRR8_MOUSE;RU17_MOUSE;RU17_MOUSE	;commitment complex,nucleus,nucleoplasm,spliceosomal complex,U1 snRNP,cytoplasm,nuclear speck,U2-type prespliceosome,precatalytic spliceosome;	;mRNA splicing, via spliceosome,regulation of RNA splicing,positive regulation of mRNA splicing, via spliceosome,cellular response to retinoic acid,cellular response to tumor necrosis factor,cellular response to transforming growth factor beta stimulus;	;RNA binding,mRNA binding,U1 snRNA binding,U1 snRNP binding;	2	2	2	2	2	2	2	2	2	2	47952.9	37256.2	43287.6	34603.4	37322.5	40084.5	5427.75	13.5408
Rpl9	60S ribosomal protein L9	P51410	RL9_MOUSE	nucleus,focal adhesion,membrane,cytosolic large ribosomal subunit,extracellular matrix	cytoplasmic translation,translation	RNA binding,structural constituent of ribosome,rRNA binding	5	5	5	5	5	5	5	5	5	5	42174.3	40046.4	39079.3	40179.8	38790.2	40054	1328.42	3.31657
Gm9493;Rps7	Protein Gm9493;40S ribosomal protein S7	F6SVV1;P62082	F6SVV1_MOUSE;RS7_MOUSE	cytosolic small ribosomal subunit,90S preribosome,small-subunit processome;nucleus,nucleolus,ribosome,focal adhesion,membrane,cytosolic small ribosomal subunit,intracellular ribonucleoprotein complex,90S preribosome,extracellular matrix,small-subunit processome,protein complex,extracellular exosome,centrosome	cytoplasmic translation,rRNA processing,ribosomal small subunit biogenesis;neural tube closure,cytoplasmic translation,rRNA processing,positive regulation of gene expression,cell differentiation,ribosomal small subunit biogenesis,protein stabilization,positive regulation of intrinsic apoptotic signaling pathway by p53 class mediator,negative regulation of ubiquitin protein ligase activity,negative regulation of protein ubiquitination involved in ubiquitin-dependent protein catabolic process	molecular_function,structural constituent of ribosome;RNA binding,mRNA 3'-UTR binding,structural constituent of ribosome,protein kinase binding,mRNA 5'-UTR binding,ubiquitin ligase inhibitor activity	5	5	5	5	5	5	5	5	5	5	41926.5	38613.5	38915.2	39077.7	41700.1	40046.6	1623.34	4.05362
Ranbp1	Ran-specific GTPase-activating protein	P34022	RANG_MOUSE	nucleus,cytoplasm,centrosome,cytosol,axon cytoplasm	G1/S transition of mitotic cell cycle,RNA export from nucleus,ubiquitin-dependent protein catabolic process,protein import into nucleus,spindle organization,positive regulation of neuron projection development,cellular response to drug,positive regulation of GTPase activity,positive regulation of mitotic centrosome separation,response to calcium ion,cellular response to leptomycin B	GDP-dissociation inhibitor activity,Ran GTPase binding,cadherin binding,GTPase activator activity	2	2	2	2	2	2	2	2	2	2	41547.1	41427.5	40077.7	38120.9	38806.7	39996	1532.34	3.83122
Fermt3	Fermitin family homolog 3	Q8K1B8	URP2_MOUSE	podosome,membrane,cell junction,cell projection,extracellular exosome	leukocyte cell-cell adhesion,integrin-mediated signaling pathway,positive regulation of cell migration,integrin activation,regulation of cell-cell adhesion mediated by integrin,substrate adhesion-dependent cell spreading,platelet aggregation	integrin binding,protein binding	7	7	7	7	7	7	7	7	7	7	41025.4	37786.3	40801.6	39732.3	39806.3	39830.4	1280.59	3.21512
Mthfd1	C-1-tetrahydrofolate synthase, cytoplasmic	Q922D8	C1TC_MOUSE	mitochondrion,cytosol,membrane,extracellular exosome	histidine biosynthetic process,neutrophil homeostasis,neural tube closure,purine nucleotide biosynthetic process,methionine metabolic process,one-carbon metabolic process,heart development,serine family amino acid metabolic process,serine family amino acid biosynthetic process,methionine biosynthetic process,purine nucleobase biosynthetic process,10-formyltetrahydrofolate biosynthetic process,transsulfuration,tetrahydrofolate interconversion,oxidation-reduction process,somite development	formate-tetrahydrofolate ligase activity,methenyltetrahydrofolate cyclohydrolase activity,methylenetetrahydrofolate dehydrogenase (NAD+) activity,methylenetetrahydrofolate dehydrogenase (NADP+) activity,ATP binding	5	5	5	5	5	5	5	5	5	5	40318.1	41048.5	40195.7	35580.4	40261.5	39480.8	2207.53	5.59139
Fhl3	Four and a half LIM domains protein 3	Q9R059	FHL3_MOUSE	stress fiber,nucleus,focal adhesion,Z disc	actin cytoskeleton organization	actin binding,protein binding,metal ion binding	5	5	5	5	5	5	5	5	5	5	37343.8	39387.2	41243.4	40889.5	38005.6	39373.9	1716.53	4.35957
Sdcbp	Syntenin-1;MCG4375, isoform CRA_b	O08992;Q3TMX0	SDCB1_MOUSE;Q3TMX0_MOUSE	extracellular space,nucleoplasm,cytoplasm,endoplasmic reticulum membrane,cytosol,cytoskeleton,plasma membrane,interleukin-5 receptor complex,focal adhesion,nuclear membrane,melanosome,intracellular membrane-bounded organelle,membrane raft,extracellular exosome,blood microparticle,extracellular vesicle;	negative regulation of receptor internalization,Ras protein signal transduction,chemical synaptic transmission,regulation of mitotic cell cycle,positive regulation of cell proliferation,positive regulation of epithelial to mesenchymal transition,positive regulation of pathway-restricted SMAD protein phosphorylation,actin cytoskeleton organization,positive regulation of cell growth,positive regulation of cell migration,positive regulation of transforming growth factor beta receptor signaling pathway,negative regulation of proteasomal ubiquitin-dependent protein catabolic process,positive regulation of phosphorylation,positive regulation of exosomal secretion,positive regulation of extracellular exosome assembly;	frizzled binding,interleukin-5 receptor binding,protein binding,phosphatidylinositol-4,5-bisphosphate binding,protein C-terminus binding,growth factor binding,neurexin family protein binding,identical protein binding,protein homodimerization activity,cadherin binding,syndecan binding,ephrin receptor binding,protein heterodimerization activity,protein N-terminus binding;	4	4	4	4	4	4	4	4	4	4	39983.6	40430.9	39871.9	37576.2	37891.4	39150.8	1315.08	3.35901
Hyou1	Hypoxia up-regulated protein 1	Q9JKR6	HYOU1_MOUSE	extracellular region,endoplasmic reticulum lumen,focal adhesion,membrane,endoplasmic reticulum chaperone complex,extracellular exosome	response to ischemia,ER to Golgi vesicle-mediated transport,receptor-mediated endocytosis,response to endoplasmic reticulum stress,negative regulation of apoptotic process,cellular response to hypoxia,negative regulation of hypoxia-induced intrinsic apoptotic signaling pathway,negative regulation of endoplasmic reticulum stress-induced neuron intrinsic apoptotic signaling pathway	ATP binding	10	10	10	10	10	10	10	10	10	10	40476.4	39779.6	38227.6	38477.1	38427.7	39077.7	994.342	2.54453
Fbln7	Fibulin-7	Q501P1	FBLN7_MOUSE	proteinaceous extracellular matrix,focal adhesion,extracellular exosome	cell adhesion	calcium ion binding,heparin binding	2	2	2	2	2	2	2	2	2	2	47869.1	39442.4	42555.1	36293.5	28624.5	38956.9	7184.41	18.4419
Cbx3	Chromobox protein homolog 3;Cbx3 protein	P23198;Q9DCC5	CBX3_MOUSE;Q9DCC5_MOUSE	chromosome, centromeric region,condensed chromosome, centromeric region,nuclear chromosome, telomeric region,chromatin,nucleus,nuclear envelope,nucleoplasm,nuclear euchromatin,nuclear heterochromatin,spindle,chromocenter,nuclear pericentric heterochromatin;	transcription, DNA-templated,chromatin modification,positive regulation of gene expression, epigenetic,negative regulation of transcription, DNA-templated,rhythmic process;	transcription regulatory region sequence-specific DNA binding,protein binding,enzyme binding,protein domain specific binding,identical protein binding,histone methyltransferase binding;	6	6	6	6	6	6	6	6	6	6	38444.3	40041.1	37377.4	41342.4	36267.7	38694.6	2031.69	5.25059
Sbds	Ribosome maturation protein SBDS	P70122	SBDS_MOUSE	spindle pole,nucleus,nucleoplasm,nucleolus,cytoplasm,cytosol	inner cell mass cell proliferation,rRNA processing,mitotic spindle organization,cell proliferation,bone mineralization,leukocyte chemotaxis,mature ribosome assembly,bone marrow development	RNA binding,microtubule binding,rRNA binding,ribosome binding	3	3	3	3	3	3	3	3	3	3	42413.8	38477.5	36986.2	32928.9	42314.8	38624.2	3972.51	10.285
Tmpo	Lamina-associated polypeptide 2, isoforms beta/delta/epsilon/gamma;Isoform Epsilon of Lamina-associated polypeptide 2, isoforms beta/delta/epsilon/gamma	Q61029;Q61029-3	LAP2B_MOUSE	;	;	;	5	5	5	5	5	5	5	5	5	5	37607.2	39577.9	37494.4	43491.8	34665.7	38567.4	3262.2	8.45844
Tpp1	Tripeptidyl-peptidase 1	O89023	TPP1_MOUSE	mitochondrion,lysosome,melanosome,extracellular exosome	proteolysis,lysosome organization,nervous system development,central nervous system development,epithelial cell differentiation,peptide catabolic process,bone resorption,neuromuscular process controlling balance	endopeptidase activity,serine-type endopeptidase activity,protein binding,peptidase activity,serine-type peptidase activity,tripeptidyl-peptidase activity,metal ion binding	5	5	5	5	5	5	5	5	5	5	42983.8	36558.7	36953.5	37890.7	38324.9	38542.3	2581.57	6.69801
Fabp5	Fatty acid-binding protein, epidermal	Q05816	FABP5_MOUSE	cytoplasm,extracellular exosome	glucose metabolic process,lipid metabolic process,phosphatidylcholine biosynthetic process,glucose transport	transporter activity,lipid binding	2	2	2	2	2	2	2	2	2	2	42043.2	38243.5	36327	39813.1	35845.7	38454.5	2554.45	6.64278
Ppp1cb	Serine/threonine-protein phosphatase PP1-beta catalytic subunit	P62141	PP1B_MOUSE	protein phosphatase type 1 complex,nucleus,nucleoplasm,nucleolus,cytoplasm,focal adhesion,glycogen granule,extracellular exosome,PTW/PP1 phosphatase complex,nuclear chromosome, telomeric region	glycogen metabolic process,regulation of glycogen biosynthetic process,regulation of glycogen catabolic process,protein dephosphorylation,cell cycle,regulation of cell adhesion,circadian regulation of gene expression,regulation of circadian rhythm,entrainment of circadian clock by photoperiod,cell division	protein serine/threonine phosphatase activity,protein binding,phosphatase activity,myosin phosphatase activity,protein kinase binding,metal ion binding,myosin-light-chain-phosphatase activity	9	9	9	9	9	9	9	9	9	9	39294.4	38839.2	38906.7	38267.9	36139	38289.4	1256.77	3.28229
Ldhb	L-lactate dehydrogenase B chain	P16125	LDHB_MOUSE	mitochondrion,cytosol,membrane,myelin sheath,membrane raft,extracellular exosome	carbohydrate metabolic process,lactate biosynthetic process from pyruvate,NAD metabolic process,oxidation-reduction process	L-lactate dehydrogenase activity,kinase binding,identical protein binding,NAD binding	6	6	6	6	6	6	6	6	6	6	41896.5	40739.6	35974.2	34941.7	37469	38204.2	3009.08	7.87631
Sf3b2	Protein Sf3b2	Q3UJB0	Q3UJB0_MOUSE	spliceosomal complex,U2-type spliceosomal complex,U2 snRNP,U12-type spliceosomal complex,precatalytic spliceosome,catalytic step 2 spliceosome	mRNA splicing, via spliceosome	RNA binding,protein binding	4	4	4	4	4	4	4	4	4	4	39787	40205.1	37108.4	38813	34747.1	38132.1	2236.39	5.86483
Tpm3	Tropomyosin alpha-3 chain	E9Q7Q3	E9Q7Q3_MOUSE				2	2	2	2	2	2	2	2	2	2	40033.1	41030.2	38579.8	38495.5	31971	38021.9	3544.15	9.32134
Hrc	Histidine rich calcium binding protein, isoform CRA_a	G5E8J6	G5E8J6_MOUSE	Z disc,sarcoplasmic reticulum membrane	regulation of heart rate,regulation of heart contraction,positive regulation of heart rate,regulation of cardiac muscle contraction by regulation of the release of sequestered calcium ion,regulation of peptidyl-serine phosphorylation,positive regulation of heart contraction,negative regulation of cytosolic calcium ion concentration,calcium ion homeostasis,regulation of ryanodine-sensitive calcium-release channel activity,regulation of cell communication by electrical coupling involved in cardiac conduction,positive regulation of relaxation of cardiac muscle,negative regulation of calcium ion import into sarcoplasmic reticulum	calcium ion binding,ion channel binding,ATPase binding	2	2	2	2	2	2	2	2	2	2	34762.1	38965	40785.6	39634.9	35866.5	38002.8	2569.06	6.76018
Cct7	T-complex protein 1 subunit eta	P80313	TCPH_MOUSE	zona pellucida receptor complex,mitochondrion,chaperonin-containing T-complex,microtubule,cell body,extracellular exosome	'de novo' protein folding,binding of sperm to zona pellucida,positive regulation of telomere maintenance via telomerase,protein stabilization,chaperone-mediated protein folding,toxin transport,positive regulation of establishment of protein localization to telomere,positive regulation of protein localization to Cajal body,positive regulation of telomerase RNA localization to Cajal body	protein binding,ATP binding,identical protein binding,protein binding involved in protein folding,unfolded protein binding	8	8	8	8	8	8	8	8	8	8	43012.2	37280	35450.8	35534.5	37880.6	37831.6	3085.88	8.15687
Rpl14	60S ribosomal protein L14	Q9CR57	RL14_MOUSE	membrane,cytosolic large ribosomal subunit,extracellular exosome	rRNA processing,translation,ribosomal large subunit biogenesis	RNA binding,structural constituent of ribosome,cadherin binding	4	4	4	4	4	4	4	4	4	4	41692.7	38059.6	36086.6	33886	38047.9	37554.6	2882.54	7.67561
Ltbp4	Latent-transforming growth factor beta-binding protein 4;Latent-transforming growth factor beta-binding protein 4;Latent-transforming growth factor beta-binding protein 4;Isoform 2 of Latent-transforming growth factor beta-binding protein 4;Isoform 3 of Latent-transforming growth factor beta-binding protein 4	D3Z598;E9QPS5;Q8K4G1;Q8K4G1-2;Q8K4G1-3	D3Z598_MOUSE;E9QPS5_MOUSE;LTBP4_MOUSE;LTBP4_MOUSE;LTBP4_MOUSE	;;proteinaceous extracellular matrix,extracellular space,extracellular matrix,extracellular exosome;;	;;transforming growth factor beta receptor signaling pathway,regulation of proteolysis,hormone secretion;;	;;calcium ion binding,transforming growth factor beta binding;;	2	2	2	2	2	2	2	2	2	2	36986.9	42302.6	36562.3	37902.6	33335.4	37418	3227.98	8.62681
Pak2	Serine/threonine-protein kinase PAK 2	Q8CIN4	PAK2_MOUSE	nucleus,cytoplasm,cytosol,membrane,perinuclear region of cytoplasm	protein phosphorylation,apoptotic process,Rho protein signal transduction,regulation of mitotic cell cycle,phosphorylation,cell migration,peptidyl-serine phosphorylation,signal transduction by protein phosphorylation,actin cytoskeleton organization,stress-activated protein kinase signaling cascade,activation of protein kinase activity,regulation of growth,negative regulation of apoptotic process,regulation of MAPK cascade,protein autophosphorylation,positive regulation of peptidyl-tyrosine phosphorylation,dendritic spine development,positive regulation of protein tyrosine kinase activity,cellular response to organic cyclic compound,positive regulation of extrinsic apoptotic signaling pathway,negative regulation of cysteine-type endopeptidase activity involved in execution phase of apoptosis	protein kinase activity,protein serine/threonine kinase activity,protein binding,ATP binding,protein kinase binding,protein tyrosine kinase activator activity,small GTPase binding,identical protein binding,cadherin binding,Rac GTPase binding	4	4	4	4	4	4	4	4	4	4	37164.7	41620.1	35826.6	36222.1	35613	37289.3	2492.97	6.68549
Gas1	Growth arrest-specific protein 1	A0A0R4J0T7;Q01721	A0A0R4J0T7_MOUSE;GAS1_MOUSE	;plasma membrane,membrane,anchored component of plasma membrane	;positive regulation of mesenchymal cell proliferation,cell cycle arrest,axon guidance,positive regulation of cell proliferation,regulation of smoothened signaling pathway,dorsal/ventral pattern formation,negative regulation of protein processing,programmed cell death,cerebellum morphogenesis,dorsal/ventral neural tube patterning,negative regulation of cell growth,outer ear morphogenesis,middle ear morphogenesis,odontogenesis,embryonic digit morphogenesis,camera-type eye development,negative regulation of apoptotic process,cell fate commitment,negative regulation of smoothened signaling pathway,positive regulation of smoothened signaling pathway,negative regulation of mitotic cell cycle,developmental growth,eye morphogenesis,embryonic morphogenesis,embryonic cranial skeleton morphogenesis,embryonic skeletal system development,positive regulation of epithelial cell proliferation,negative regulation of epithelial cell proliferation,palate development,regulation of ER to Golgi vesicle-mediated transport,negative regulation of extrinsic apoptotic signaling pathway in absence of ligand	;protein binding	5	5	5	5	5	5	5	5	5	5	36397.9	36920.2	38703.8	36040.8	37974.7	37207.5	1109.8	2.98274
Ptpn6	Tyrosine-protein phosphatase non-receptor type 6;Isoform 2 of Tyrosine-protein phosphatase non-receptor type 6	P29351;P29351-2	PTN6_MOUSE	nucleus,nucleolus,cytoplasm,cytosol,cell-cell junction,alpha-beta T cell receptor complex,protein complex,extracellular exosome;	hematopoietic progenitor cell differentiation,negative regulation of humoral immune response mediated by circulating immunoglobulin,protein dephosphorylation,cell proliferation,positive regulation of cell proliferation,positive regulation of phosphatidylinositol 3-kinase signaling,peptidyl-tyrosine phosphorylation,cytokine-mediated signaling pathway,cell differentiation,platelet formation,abortive mitotic cell cycle,positive regulation of cell adhesion mediated by integrin,peptidyl-tyrosine dephosphorylation,intracellular signal transduction,megakaryocyte development,negative regulation of T cell proliferation,natural killer cell mediated cytotoxicity,negative regulation of MAP kinase activity,negative regulation of MAPK cascade,regulation of B cell differentiation,negative regulation of peptidyl-tyrosine phosphorylation,B cell receptor signaling pathway,negative regulation of B cell receptor signaling pathway,negative regulation of T cell receptor signaling pathway,regulation of release of sequestered calcium ion into cytosol,regulation of interferon-gamma-mediated signaling pathway,JAK-STAT cascade involved in growth hormone signaling pathway,regulation of ERK1 and ERK2 cascade,platelet aggregation,regulation of G1/S transition of mitotic cell cycle;	phosphotyrosine binding,protein tyrosine phosphatase activity,transmembrane receptor protein tyrosine phosphatase activity,protein binding,SH3 domain binding,protein kinase binding,SH2 domain binding,cell adhesion molecule binding;	10	10	10	10	10	10	10	10	10	10	39128.6	37300.5	35241.8	37513.2	36448.3	37126.5	1431.81	3.85657
Abhd14b	Protein ABHD14B (Fragment);Protein ABHD14B (Fragment);Protein ABHD14B (Fragment);Protein ABHD14B (Fragment);Protein ABHD14B (Fragment);Protein ABHD14B	A0A087WP24;A0A087WPF8;A0A087WQN8;A0A087WRJ2;A0A087WSR2;E9QN99	A0A087WP24_MOUSE;A0A087WPF8_MOUSE;A0A087WQN8_MOUSE;A0A087WRJ2_MOUSE;A0A087WSR2_MOUSE;E9QN99_MOUSE	;;;;;	;;;;;	;;;;;	3	3	3	3	3	3	3	3	3	3	37806.7	38838.1	39312.9	33184.4	35786.7	36985.8	2520.36	6.81441
Htra3	Serine protease HTRA3;Isoform 3 of Serine protease HTRA3	Q9D236;Q9D236-1	HTRA3_MOUSE	extracellular region;	regulation of cell growth,proteolysis,negative regulation of transforming growth factor beta receptor signaling pathway,negative regulation of BMP signaling pathway;	endopeptidase activity,serine-type endopeptidase activity,protein binding,insulin-like growth factor binding,serine-type peptidase activity;	3	3	3	3	3	3	3	3	3	3	34108.4	37276.1	34319.3	38950.2	39455.6	36821.9	2514.88	6.82983
Lgals3bp	Galectin-3-binding protein	Q07797	LG3BP_MOUSE	proteinaceous extracellular matrix,extracellular space,membrane,extracellular matrix,extracellular exosome,blood microparticle	receptor-mediated endocytosis,cell adhesion	scavenger receptor activity,protein binding	4	4	4	4	4	4	4	4	4	4	37107.1	37981	35470.5	38627	34902.1	36817.5	1596.49	4.33622
Aifm1	Apoptosis-inducing factor 1, mitochondrial;Apoptosis-inducing factor 1, mitochondrial	B1AU25;Q9Z0X1	B1AU25_MOUSE;AIFM1_MOUSE	;nucleus,cytoplasm,mitochondrion,mitochondrial outer membrane,mitochondrial inner membrane,mitochondrial intermembrane space,cytosol,perinuclear region of cytoplasm	;response to ischemia,apoptotic process,activation of cysteine-type endopeptidase activity involved in apoptotic process,response to oxidative stress,apoptotic mitochondrial changes,response to toxic substance,positive regulation of cell death,respiratory electron transport chain,neuron differentiation,mitochondrial respiratory chain complex I assembly,positive regulation of apoptotic process,positive regulation of neuron apoptotic process,neuron apoptotic process,intrinsic apoptotic signaling pathway in response to endoplasmic reticulum stress,cellular response to hydrogen peroxide,cellular response to estradiol stimulus,cellular response to nitric oxide,cellular response to oxygen-glucose deprivation,response to L-glutamate,regulation of apoptotic DNA fragmentation,cellular response to aldosterone	;DNA binding,electron-transferring-flavoprotein dehydrogenase activity,protein binding,NAD(P)H oxidase activity,oxidoreductase activity, acting on NAD(P)H,protein dimerization activity,FAD binding	4	4	4	4	4	4	4	4	4	4	35471.1	35811.6	35781.1	39876	37089.8	36805.9	1825.3	4.95926
Dnase1l3	Deoxyribonuclease gamma	O55070	DNSL3_MOUSE	extracellular region,nucleus,endoplasmic reticulum	apoptotic DNA fragmentation,programmed cell death involved in cell development	DNA binding,endonuclease activity,endodeoxyribonuclease activity	6	6	6	6	6	6	6	6	6	6	40967.8	38960.9	34023.2	37179.1	32360.9	36698.4	3519.53	9.59041
2022-09-05	Septin-5	Q9Z2Q6	SEPT5_MOUSE	cytoskeleton,plasma membrane,cell cortex,synaptic vesicle,terminal bouton,axon terminus,synapse	cell cycle,regulation of exocytosis,cell division	protein binding,GTP binding	5	5	5	5	5	5	5	5	5	5	36424.6	37659.8	36599.5	34777.9	37595.7	36611.5	1168.83	3.19252
Pdcd10	Programmed cell death protein 10	Q8VE70	PDC10_MOUSE	Golgi membrane,cytoplasm,Golgi apparatus,cytosol,plasma membrane,extracellular exosome	angiogenesis,positive regulation of cell proliferation,positive regulation of gene expression,negative regulation of gene expression,positive regulation of cell migration,positive regulation of stress-activated MAPK cascade,positive regulation of peptidyl-serine phosphorylation,intrinsic apoptotic signaling pathway in response to hydrogen peroxide,response to hydrogen peroxide,negative regulation of apoptotic process,positive regulation of MAP kinase activity,wound healing, spreading of cells,positive regulation of Notch signaling pathway,protein stabilization,establishment of Golgi localization,positive regulation of protein serine/threonine kinase activity,negative regulation of cell migration involved in sprouting angiogenesis,Golgi reassembly,positive regulation of intracellular protein transport,negative regulation of blood vessel endothelial cell proliferation involved in sprouting angiogenesis,cellular response to leukemia inhibitory factor	protein binding,protein kinase binding,protein homodimerization activity,protein N-terminus binding	2	2	2	2	2	2	2	2	2	2	39408.1	34655.2	39910	36495.6	32057.7	36505.3	3287.19	9.00468
Efemp1	EGF-containing fibulin-like extracellular matrix protein 1	Q8BPB5	FBLN3_MOUSE	proteinaceous extracellular matrix,extracellular space,extracellular exosome,extracellular matrix	regulation of transcription, DNA-templated,epidermal growth factor receptor signaling pathway,regulation of receptor activity,peptidyl-tyrosine phosphorylation,negative regulation of chondrocyte differentiation,camera-type eye development,embryonic eye morphogenesis,post-embryonic eye morphogenesis	epidermal growth factor-activated receptor activity,epidermal growth factor receptor binding,calcium ion binding,growth factor activity	7	7	7	7	7	7	7	7	7	7	32454.6	37016.5	36346	40212.3	35626	36331.1	2786.5	7.66974
Echs1	Enoyl-CoA hydratase, mitochondrial	Q8BH95	ECHM_MOUSE	mitochondrion,mitochondrial matrix,extracellular exosome	fatty acid beta-oxidation	enoyl-CoA hydratase activity	5	5	5	5	5	5	5	5	5	5	35816.4	37444.9	36093.7	31420.8	40297.5	36214.6	3214.71	8.87682
Cct5	T-complex protein 1 subunit epsilon	P80316	TCPE_MOUSE	zona pellucida receptor complex,nucleolus,centrosome,cytosol,chaperonin-containing T-complex,microtubule,myelin sheath,cell body,extracellular exosome	'de novo' protein folding,binding of sperm to zona pellucida,response to virus,positive regulation of telomere maintenance via telomerase,protein stabilization,chaperone-mediated protein folding,toxin transport,positive regulation of establishment of protein localization to telomere,positive regulation of protein localization to Cajal body,positive regulation of telomerase RNA localization to Cajal body	mRNA 3'-UTR binding,protein binding,ATP binding,G-protein beta-subunit binding,protein binding involved in protein folding,mRNA 5'-UTR binding,beta-tubulin binding,unfolded protein binding	6	6	6	6	6	6	6	6	6	6	36956.2	35407.5	34980.1	36134.1	37310.2	36157.6	989.435	2.73645
Hnrnpa0	Heterogeneous nuclear ribonucleoprotein A0	Q9CX86	ROA0_MOUSE	nucleoplasm,intracellular ribonucleoprotein complex	inflammatory response,response to lipopolysaccharide,3'-UTR-mediated mRNA stabilization	RNA binding,AU-rich element binding,protein kinase binding	2	2	2	2	2	2	2	2	2	2	35532.9	38930.5	30622.7	37691.8	37338.2	36023.2	3254.68	9.03494
Itgav	Integrin alpha-V	A2AKI5;P43406	A2AKI5_MOUSE;ITAV_MOUSE	;cytosol,plasma membrane,focal adhesion,integrin complex,external side of plasma membrane,cell surface,membrane,lamellipodium membrane,filopodium membrane,microvillus membrane,ruffle membrane,integrin alphav-beta3 complex,integrin alphav-beta5 complex,integrin alphav-beta6 complex,integrin alphav-beta8 complex,alphav-beta3 integrin-IGF-1-IGF1R complex,extracellular exosome	;angiogenesis,blood vessel development,vasculogenesis,inflammatory response,cell adhesion,cell-matrix adhesion,integrin-mediated signaling pathway,positive regulation of cell proliferation,fertilization,negative regulation of macrophage derived foam cell differentiation,negative regulation of lipid storage,cell growth,cell migration,positive regulation of cell migration,cell-substrate adhesion,negative regulation of lipid transport,detection of molecule of bacterial origin,cell adhesion mediated by integrin,positive regulation of osteoblast proliferation,heterotypic cell-cell adhesion,substrate adhesion-dependent cell spreading,gonad morphogenesis,endodermal cell differentiation,apolipoprotein A-I-mediated signaling pathway,transforming growth factor-beta secretion,T cell activation,apoptotic cell clearance,positive regulation of MAPK cascade,endothelial cell migration,regulation of bone resorption,negative regulation of low-density lipoprotein particle receptor biosynthetic process,positive regulation of cell adhesion,viral entry into host cell,focal adhesion assembly,negative regulation of lipoprotein metabolic process,regulation of phagocytosis,negative chemotaxis,release of sequestered calcium ion into cytosol,trophoblast giant cell differentiation,ERK1 and ERK2 cascade,calcium ion transmembrane transport,response to nitric oxide,extrinsic apoptotic signaling pathway in absence of ligand,regulation of apoptotic cell clearance,negative regulation of entry of bacterium into host cell,negative regulation of extrinsic apoptotic signaling pathway	;fibronectin binding,protease binding,receptor binding,voltage-gated calcium channel activity,peptide binding,metal ion binding,protein heterodimerization activity,transforming growth factor beta binding,extracellular matrix binding,extracellular matrix protein binding,opsonin binding,protein kinase C binding,fibroblast growth factor binding,C-X3-C chemokine binding,insulin-like growth factor I binding,neuregulin binding	11	11	11	11	11	11	11	11	11	11	34554.6	37110.3	35535.1	35971.8	36796.3	35993.6	1021.36	2.83763
Rpl18a	60S ribosomal protein L18a;60S ribosomal protein L18a (Fragment);60S ribosomal protein L18a	A0A1D5RLW5;A0A1D5RM85;P62717	A0A1D5RLW5_MOUSE;A0A1D5RM85_MOUSE;RL18A_MOUSE	;;membrane,cytosolic large ribosomal subunit	;;translation,response to antineoplastic agent	;;RNA binding,structural constituent of ribosome	3	3	3	3	3	3	3	3	3	3	31343.8	37244.1	35598.1	35893.2	39001.2	35816.1	2838.96	7.9265
Grb2	Growth factor receptor-bound protein 2	B1AT92;Q60631	B1AT92_MOUSE;GRB2_MOUSE	;nucleus,nucleoplasm,nucleolus,cytoplasm,endosome,Golgi apparatus,cytosol,plasma membrane,cell-cell junction,COP9 signalosome,vesicle membrane,membrane,extrinsic component of cytoplasmic side of plasma membrane,extracellular exosome,Grb2-EGFR complex	;Ras protein signal transduction,aging,insulin receptor signaling pathway,positive regulation of signal transduction,cell migration,cell differentiation,positive regulation of actin filament polymerization,receptor internalization,peptidyl-tyrosine autophosphorylation,Fc-epsilon receptor signaling pathway,regulation of cell proliferation,signal transduction in response to DNA damage,regulation of MAPK cascade,innate immune response,anatomical structure formation involved in morphogenesis,protein heterooligomerization,branching involved in labyrinthine layer morphogenesis,cellular response to ionizing radiation,positive regulation of reactive oxygen species metabolic process	;phosphotyrosine binding,RNA binding,non-membrane spanning protein tyrosine kinase activity,SH3/SH2 adaptor activity,epidermal growth factor receptor binding,neurotrophin TRKA receptor binding,protein binding,SH3 domain binding,protein kinase binding,protein phosphatase binding,protein domain specific binding,identical protein binding,insulin receptor substrate binding,ephrin receptor binding	5	5	5	5	5	5	5	5	5	5	41334.8	34349.2	35955.4	31473	35607.4	35743.9	3588.41	10.0392
Ppp2cb;Ppp2ca	Serine/threonine-protein phosphatase 2A catalytic subunit beta isoform;Serine/threonine-protein phosphatase 2A catalytic subunit alpha isoform	P62715;P63330	PP2AB_MOUSE;PP2AA_MOUSE	protein phosphatase type 2A complex,chromosome, centromeric region,spindle pole,nucleus,cytoplasm,cytosol,extracellular exosome;protein phosphatase type 2A complex,chromosome, centromeric region,spindle pole,nucleus,cytoplasm,cytosol,plasma membrane,extracellular exosome	protein dephosphorylation,apoptotic mitochondrial changes,regulation of gene expression,response to endoplasmic reticulum stress,response to hydrogen peroxide,proteasome-mediated ubiquitin-dependent protein catabolic process,negative regulation of Ras protein signal transduction,response to antibiotic,beta-catenin destruction complex disassembly;regulation of protein phosphorylation,protein dephosphorylation,mesoderm development,regulation of receptor activity,negative regulation of epithelial to mesenchymal transition,regulation of protein autophosphorylation,regulation of protein catabolic process,meiotic cell cycle,regulation of cell cycle,protein heterotrimerization,positive regulation of protein serine/threonine kinase activity	protein serine/threonine phosphatase activity,protein binding,protein C-terminus binding,metal ion binding;protein serine/threonine phosphatase activity,protein binding,protein C-terminus binding,metal ion binding,protein heterodimerization activity,protein dimerization activity,GABA receptor binding	3	3	3	3	3	3	3	3	3	3	35257.5	38805.9	30696.3	34888.3	38335.1	35596.6	3256.85	9.14931
Fech	Ferrochelatase, mitochondrial;Ferrochelatase	P22315;Q544X6	HEMH_MOUSE;Q544X6_MOUSE	mitochondrion,mitochondrial inner membrane;	porphyrin-containing compound biosynthetic process,heme biosynthetic process,cholesterol metabolic process,response to light stimulus,detection of UV,regulation of gene expression,regulation of eIF2 alpha phosphorylation by heme,erythrocyte differentiation,very-low-density lipoprotein particle assembly,protoporphyrinogen IX metabolic process,regulation of hemoglobin biosynthetic process,iron ion homeostasis;	ferrochelatase activity,iron ion binding,protein binding,heme binding,iron-responsive element binding,tetrapyrrole binding,2 iron, 2 sulfur cluster binding;	2	2	2	2	2	2	2	2	2	2	40734	32899.2	37593.7	31758.4	34928.3	35582.7	3634.37	10.2139
Ppp1ca	Serine/threonine-protein phosphatase PP1-alpha catalytic subunit	P62137	PP1A_MOUSE	protein phosphatase type 1 complex,nucleus,nucleoplasm,nucleolus,cytoplasm,cytosol,plasma membrane,cell-cell adherens junction,glycogen granule,dendritic spine,perikaryon,extracellular exosome,PTW/PP1 phosphatase complex,nuclear chromosome, telomeric region	glycogen metabolic process,regulation of glycogen biosynthetic process,regulation of glycogen catabolic process,regulation of translation,protein dephosphorylation,cell cycle,cellular process,dephosphorylation,lung development,circadian regulation of gene expression,regulation of circadian rhythm,entrainment of circadian clock by photoperiod,branching morphogenesis of an epithelial tube,cell division,cell-cell adhesion,positive regulation of extrinsic apoptotic signaling pathway in absence of ligand	phosphoprotein phosphatase activity,protein serine/threonine phosphatase activity,protein binding,protein phosphatase 1 binding,phosphatase activity,protein complex binding,ribonucleoprotein complex binding,metal ion binding,cadherin binding involved in cell-cell adhesion	3	3	3	3	3	3	3	3	3	3	34695.5	34948.9	38644.8	33052.5	35951.3	35458.6	2063.14	5.81846
Tinagl1	Tubulointerstitial nephritis antigen-like	H3BJ97;Q99JR5	H3BJ97_MOUSE;TINAL_MOUSE	;extracellular space,cytoplasm,extracellular matrix,extracellular exosome,lysosome	;receptor-mediated endocytosis,immune response,cell adhesion,proteolysis involved in cellular protein catabolic process	;scavenger receptor activity,polysaccharide binding,laminin binding,cysteine-type endopeptidase activity	2	2	2	2	2	2	2	2	2	2	37816.2	36415.9	33728	38078	30959	35399.4	3023.23	8.54035
Hsd17b10	3-hydroxyacyl-CoA dehydrogenase type-2;17beta-hydroxysteroid dehydrogenase type 10/short chain L-3-hydroxyacyl-CoA dehydrogenase	A2AFQ2;Q99N15	A2AFQ2_MOUSE;Q99N15_MOUSE	;	;	;	5	5	5	5	5	5	5	5	5	5	36526.3	35242.2	36074.9	33616.5	35495.3	35391	1111.15	3.13962
Cct2	T-complex protein 1 subunit beta	P80314	TCPB_MOUSE	zona pellucida receptor complex,cytosol,chaperonin-containing T-complex,microtubule,extracellular matrix,myelin sheath,cell body,extracellular exosome	'de novo' protein folding,binding of sperm to zona pellucida,positive regulation of telomere maintenance via telomerase,protein stabilization,chaperone mediated protein folding independent of cofactor,chaperone-mediated protein complex assembly,positive regulation of telomerase activity,chaperone-mediated protein folding,scaRNA localization to Cajal body,toxin transport,positive regulation of establishment of protein localization to telomere,positive regulation of protein localization to Cajal body,positive regulation of telomerase RNA localization to Cajal body	ATP binding,ubiquitin protein ligase binding,protein binding involved in protein folding,unfolded protein binding	8	8	8	8	8	8	8	8	8	8	36634.8	36718.7	34681.8	33836.6	34922.8	35358.9	1269.17	3.58938
Snx2	Sorting nexin-2	Q9CWK8	SNX2_MOUSE	cytoplasm,lysosome,endosome,cytosol,endosome membrane,membrane,extrinsic component of membrane,lamellipodium,retromer complex,retromer, tubulation complex,early endosome membrane,protein complex,extracellular exosome	intracellular protein transport,endocytosis,vesicle organization,early endosome to Golgi transport,retrograde transport, endosome to Golgi,protein oligomerization,lamellipodium morphogenesis	epidermal growth factor receptor binding,insulin receptor binding,phosphatidylinositol binding,protein homodimerization activity,cadherin binding,protein heterodimerization activity,transferrin receptor binding,leptin receptor binding	5	5	5	5	5	5	5	5	5	5	35023.1	33958.7	37375.6	33239.1	36120.6	35143.4	1656.98	4.71491
Lrg1	Leucine-rich HEV glycoprotein	Q91XL1	Q91XL1_MOUSE	extracellular space,intracellular membrane-bounded organelle,extracellular exosome	positive regulation of endothelial cell proliferation,positive regulation of transforming growth factor beta receptor signaling pathway,positive regulation of angiogenesis,brown fat cell differentiation	transforming growth factor beta receptor binding	2	2	2	2	2	2	2	2	2	2	39170.2	34272.2	34161.3	32916.3	35180.5	35140.1	2392.69	6.80901
	Ig kappa chain V-III region PC 3741/TEPC 111	P01660	KV3A8_MOUSE			antigen binding	3	3	3	3	3	3	3	3	3	3	35125.7	34692.1	34223.4	37588.2	33025.8	34931	1679.73	4.80869
RBM8;Rbm8a;Rbm8a;Rbm8a;Rbm8a	RNA-binding protein 8A;RNA-binding protein 8A;RNA-binding protein 8A;RNA-binding protein 8A;Isoform 2 of RNA-binding protein 8A	A0A023T672;A0A0G2JEA9;A0A0G2JFX7;Q9CWZ3;Q9CWZ3-2	A0A023T672_MOUSE;A0A0G2JEA9_MOUSE;A0A0G2JFX7_MOUSE;RBM8A_MOUSE;RBM8A_MOUSE	;;;nucleus,cytoplasm,nuclear speck,dendrite,exon-exon junction complex,neuronal cell body,catalytic step 2 spliceosome;	;;;nuclear-transcribed mRNA catabolic process, nonsense-mediated decay,regulation of alternative mRNA splicing, via spliceosome,mRNA processing,regulation of translation,RNA splicing,mRNA transport;	;;;RNA binding,mRNA binding;	3	3	3	3	3	3	3	3	3	3	28971.9	33802.8	34969.8	38177.4	38269.4	34838.3	3821.86	10.9703
Ruvbl2	RuvB-like 2	Q9WTM5	RUVB2_MOUSE	Swr1 complex,intracellular,nucleus,nucleoplasm,nuclear euchromatin,centrosome,cytosol,intracellular ribonucleoprotein complex,Ino80 complex,NuA4 histone acetyltransferase complex,extracellular exosome,MLL1 complex,R2TP complex	box C/D snoRNP assembly,DNA repair,DNA recombination,chromatin remodeling,transcription, DNA-templated,regulation of transcription from RNA polymerase II promoter,histone acetylation,DNA duplex unwinding,cellular response to UV,positive regulation of histone acetylation,histone H4 acetylation,histone H2A acetylation,positive regulation of transcription from RNA polymerase II promoter,establishment of protein localization to chromatin,cellular response to estradiol stimulus,transcriptional activation by promoter-enhancer looping,negative regulation of estrogen receptor binding,positive regulation of telomerase RNA localization to Cajal body	RNA polymerase II core promoter sequence-specific DNA binding,RNA polymerase II distal enhancer sequence-specific DNA binding,TFIID-class transcription factor binding,DNA helicase activity,ATP-dependent DNA helicase activity,protein binding,ATP binding,chromatin DNA binding,identical protein binding,protein homodimerization activity,ATP-dependent 5'-3' DNA helicase activity,ADP binding,ATPase binding,ATPase activity	11	11	11	11	11	11	11	11	11	11	33680.8	34791.7	34338.6	35174.8	35948.4	34786.9	854.984	2.45778
Gm9774;Adrm1	MCG119397;Proteasomal ubiquitin receptor ADRM1	A0A0A6YVU8;Q9JKV1	A0A0A6YVU8_MOUSE;ADRM1_MOUSE	nucleus,cytoplasm,proteasome regulatory particle, lid subcomplex;proteasome complex,nucleoplasm,cytosol,plasma membrane,proteasome regulatory particle, lid subcomplex	ubiquitin-dependent protein catabolic process,positive regulation of endopeptidase activity;ovarian follicle development,transcription elongation from RNA polymerase II promoter,ubiquitin-dependent protein catabolic process,spermatid development,positive regulation of endopeptidase activity,regulation of T cell differentiation in thymus,follicle-stimulating hormone signaling pathway,proteasome assembly,oogenesis,thymus development,Sertoli cell development,positive regulation of growth hormone receptor signaling pathway,adipose tissue development,seminiferous tubule development	ubiquitin binding,endopeptidase activator activity,proteasome binding;protease binding,protein binding,ubiquitin binding,endopeptidase activator activity,proteasome binding	2	2	2	2	2	2	2	2	2	2	35027	34730.7	42555.7	28251.9	32146.7	34542.4	5239.09	15.1671
Cox6b1	Cytochrome c oxidase subunit 6B1	A0A140LIU3;P56391	A0A140LIU3_MOUSE;CX6B1_MOUSE	;mitochondrion,mitochondrial inner membrane,mitochondrial intermembrane space	;substantia nigra development	;	2	2	2	2	2	2	2	2	2	2	35173.8	31827.9	35225	35347.2	34753.1	34465.4	1491.26	4.32682
Chadl	Chondroadherin-like protein	E9Q7T7	CHADL_MOUSE	proteinaceous extracellular matrix,extracellular matrix	negative regulation of chondrocyte differentiation,negative regulation of collagen fibril organization	collagen binding,collagen fibril binding	14	14	14	14	14	14	14	14	14	14	35114.2	33381	35790.8	32114.2	34686.3	34217.3	1468.21	4.29083
Dctn2	Dynactin subunit 2	Q99KJ8	DCTN2_MOUSE	kinetochore,cytoplasm,centrosome,cytosol,dynactin complex,microtubule,membrane,dynein complex,growth cone,vesicle,extracellular exosome	mitotic cell cycle,mitotic spindle organization,cell proliferation,melanosome transport,protein localization to centrosome	motor activity,protein binding,spectrin binding,identical protein binding	10	10	10	10	10	10	10	10	10	10	36357.9	33364.6	33572.1	32857.3	34265.4	34083.5	1368.22	4.01432
Slit2	Slit homolog 2 protein	A0A140T8T2;G3UY21;G3UYX7;Q9R1B9	A0A140T8T2_MOUSE;G3UY21_MOUSE;G3UYX7_MOUSE;SLIT2_MOUSE	;;;extracellular space,cytoplasm,extracellular exosome	;;;metanephros development,ureteric bud development,in utero embryonic development,negative regulation of protein phosphorylation,cell migration involved in sprouting angiogenesis,negative regulation of leukocyte chemotaxis,axonogenesis,axon guidance,motor neuron axon guidance,negative regulation of cell proliferation,negative regulation of lamellipodium assembly,negative regulation of endothelial cell migration,negative regulation of gene expression,negative regulation of smooth muscle cell migration,olfactory bulb development,chemorepulsion involved in postnatal olfactory bulb interneuron migration,central nervous system projection neuron axonogenesis,corticospinal neuron axon guidance through spinal cord,telencephalon cell migration,negative regulation of cell growth,negative regulation of cell migration,negative regulation of axon extension,negative regulation of actin filament polymerization,retinal ganglion cell axon guidance,dorsal/ventral axon guidance,negative regulation of GTPase activity,Roundabout signaling pathway,positive regulation of apoptotic process,negative regulation of vascular permeability,branching morphogenesis of an epithelial tube,neuron projection morphogenesis,axon extension involved in axon guidance,negative chemotaxis,induction of negative chemotaxis,negative regulation of small GTPase mediated signal transduction,mammary gland duct morphogenesis,mammary duct terminal end bud growth,negative regulation of chemokine-mediated signaling pathway,cellular response to heparin,negative regulation of smooth muscle cell chemotaxis,negative regulation of mononuclear cell migration,negative regulation of neutrophil chemotaxis,negative regulation of retinal ganglion cell axon guidance,negative regulation of cellular response to growth factor stimulus,cell-cell adhesion	;;;GTPase inhibitor activity,receptor binding,calcium ion binding,protein binding,heparin binding,identical protein binding,protein homodimerization activity,laminin-1 binding,proteoglycan binding,chemorepellent activity,Roundabout binding	10	10	10	10	10	10	10	10	10	10	35313.6	33233.7	36349.8	31352.6	33233.9	33896.7	1960.63	5.78413
1300017J02Rik;Ica	Protein 1300017J02Rik;Inhibitor of carbonic anhydrase	D3YY36;Q9DBD0	D3YY36_MOUSE;ICA_MOUSE	;cellular_component,extracellular space	;negative regulation of catalytic activity	;enzyme inhibitor activity,iron ion binding	7	7	7	7	7	7	7	7	7	7	33088.3	33564.7	35483.5	32617.5	34370.1	33824.8	1130.96	3.34357
Cdc37	Hsp90 co-chaperone Cdc37	Q61081	CDC37_MOUSE	cytoplasm,cytosol,extracellular exosome,HSP90-CDC37 chaperone complex	protein folding,posttranscriptional regulation of gene expression,peptidyl-tyrosine phosphorylation,regulation of protein kinase activity,protein stabilization,regulation of interferon-gamma-mediated signaling pathway,regulation of type I interferon-mediated signaling pathway,mitophagy in response to mitochondrial depolarization	protein tyrosine kinase activity,protein binding,kinase binding,protein kinase binding,heat shock protein binding,unfolded protein binding,chaperone binding,Hsp90 protein binding,protein kinase regulator activity	3	3	3	3	3	3	3	3	3	3	34144.2	33329	35456.2	31273.5	34755.4	33791.7	1610.83	4.76694
Rprd1b	Regulation of nuclear pre-mRNA domain-containing protein 1B;Regulation of nuclear pre-mRNA domain-containing protein 1B (Fragment);Regulation of nuclear pre-mRNA domain-containing protein 1B;Isoform 2 of Regulation of nuclear pre-mRNA domain-containing protein 1B;Isoform 3 of Regulation of nuclear pre-mRNA domain-containing protein 1B	A0A0R4J195;F6YB25;Q9CSU0;Q9CSU0-2;Q9CSU0-3	A0A0R4J195_MOUSE;F6YB25_MOUSE;RPR1B_MOUSE;RPR1B_MOUSE;RPR1B_MOUSE	;;nucleus,nucleoplasm,centrosome,cytosol,DNA-directed RNA polymerase II, holoenzyme;;	;;transcription, DNA-templated,positive regulation of cell proliferation,regulation of cell cycle process,positive regulation of transcription from RNA polymerase II promoter,dephosphorylation of RNA polymerase II C-terminal domain;;	;;RNA polymerase II core binding,identical protein binding;;	3	3	3	3	3	3	3	3	3	3	34891.4	35024.4	33431.3	30623.8	34661.2	33726.4	1845.86	5.47305
Ak2	Adenylate kinase 2, mitochondrial;Isoform 2 of Adenylate kinase 2, mitochondrial	Q9WTP6;Q9WTP6-2	KAD2_MOUSE	mitochondrion,mitochondrial inner membrane,mitochondrial intermembrane space,sperm flagellum,extracellular exosome,sperm mitochondrial sheath;	ADP biosynthetic process,nucleotide phosphorylation;	adenylate kinase activity,ATP binding;	4	4	4	4	4	4	4	4	4	4	37517	33664.4	33164.4	31283.4	32693.4	33664.5	2329.39	6.91942
Gm8394;Psma5	Proteasome subunit alpha type;Proteasome subunit alpha type-5	D3YX79;Q9Z2U1	D3YX79_MOUSE;PSA5_MOUSE	;proteasome complex,nucleus,cytosol,proteasome core complex,proteasome core complex, alpha-subunit complex,extracellular exosome	;proteasome-mediated ubiquitin-dependent protein catabolic process	;threonine-type endopeptidase activity	4	4	4	4	4	4	4	4	4	4	33655.7	34189.9	33574.2	32857	33278.9	33511.2	491.789	1.46754
Sun2	SUN domain-containing protein 2;Isoform 2 of SUN domain-containing protein 2;Isoform 3 of SUN domain-containing protein 2	Q8BJS4;Q8BJS4-2;Q8BJS4-3	SUN2_MOUSE	nuclear chromosome, telomeric region,condensed nuclear chromosome,nuclear envelope,nuclear inner membrane,integral component of nuclear inner membrane,endosome membrane,nuclear membrane,LINC complex;;	nuclear envelope organization,nucleokinesis involved in cell motility in cerebral cortex radial glia guided migration,positive regulation of cell migration,nuclear migration along microfilament,meiotic cell cycle,centrosome localization,cytoskeletal anchoring at nuclear membrane,nuclear matrix anchoring at nuclear membrane;;	protein binding,lamin binding,identical protein binding,protein anchor;;	9	9	9	9	9	9	9	9	9	9	34923.3	32468.2	33041.9	33016.8	33883.8	33466.8	958.583	2.86428
D10Jhu81e	ES1 protein homolog, mitochondrial	Q9D172	ES1_MOUSE	mitochondrion	biological_process	molecular_function	4	4	4	4	4	4	4	4	4	4	36624.9	32230.5	33689.6	32244.6	32486.3	33455.2	1871.25	5.59332
Oxct1	Succinyl-CoA:3-ketoacid-coenzyme A transferase;Succinyl-CoA:3-ketoacid coenzyme A transferase 1, mitochondrial	Q3UJQ9;Q9D0K2	Q3UJQ9_MOUSE;SCOT1_MOUSE	;nucleoplasm,mitochondrion,mitochondrial matrix	;brain development,heart development,response to nutrient,response to hormone,response to activity,positive regulation of insulin secretion involved in cellular response to glucose stimulus,ketone catabolic process,response to drug,response to starvation,response to ethanol,cellular ketone body metabolic process,ketone body catabolic process,adipose tissue development	;3-oxoacid CoA-transferase activity,protein homodimerization activity	5	5	5	5	5	5	5	5	5	5	34246.3	34366.1	33953.1	32950.7	30896.3	33282.5	1445.4	4.34282
B4galnt3	Beta-1,4-N-acetylgalactosaminyltransferase 3;Beta-1,4-N-acetylgalactosaminyltransferase 3	A0A1D5RMF7;Q6L8S8	A0A1D5RMF7_MOUSE;B4GN3_MOUSE	;Golgi apparatus,integral component of membrane,Golgi cisterna membrane,intracellular membrane-bounded organelle	;	;acetylgalactosaminyltransferase activity,N-acetyl-beta-glucosaminyl-glycoprotein 4-beta-N-acetylgalactosaminyltransferase activity	9	9	9	9	9	9	9	9	9	9	33594.8	32735.1	33529.6	32170.4	34079.7	33221.9	760.287	2.28851
Blvra	Biliverdin reductase A	Q9CY64	BIEA_MOUSE	cytosol,extracellular exosome	heme catabolic process,oxidation-reduction process	nucleotide binding,biliverdin reductase activity,zinc ion binding	3	3	3	3	3	3	3	3	3	3	35213.7	31073.9	35032.6	31817.2	32657	33158.9	1879.63	5.66856
Rab7a	Ras-related protein Rab-7a	P51150	RAB7A_MOUSE	autophagosome membrane,cytoplasm,lysosome,endosome,late endosome,Golgi apparatus,lipid particle,cytosol,endosome membrane,phagocytic vesicle membrane,late endosome membrane,extrinsic component of lysosome membrane,melanosome membrane,pre-autophagosomal structure membrane,terminal bouton,phagocytic vesicle,extracellular exosome,alveolar lamellar body,retromer complex	autophagosome assembly,protein targeting to lysosome,intracellular protein transport,epidermal growth factor catabolic process,endosome to lysosome transport,lipid catabolic process,viral release from host cell,protein to membrane docking,retrograde transport, endosome to Golgi,early endosome to late endosome transport,bone resorption,positive regulation of protein catabolic process,positive regulation of viral process,lipophagy,phagosome acidification,phagosome-lysosome fusion,negative regulation of exosomal secretion,positive regulation of exosomal secretion	GTPase activity,protein binding,GTP binding,GDP binding,Rac GTPase binding,retromer complex binding	3	3	3	3	3	3	3	3	3	3	35661.4	32168.3	34823.2	28450.7	34431.9	33107.1	2906.38	8.77871
H2-Q10	H-2 class I histocompatibility antigen, Q10 alpha chain	P01898	HA10_MOUSE	extracellular space,endoplasmic reticulum,Golgi apparatus,Golgi medial cisterna,plasma membrane,cell surface,membrane,phagocytic vesicle membrane,MHC class I protein complex,extracellular exosome,endoplasmic reticulum exit site,integral component of lumenal side of endoplasmic reticulum membrane	antigen processing and presentation of peptide antigen via MHC class I	RNA binding,receptor binding,beta-2-microglobulin binding,peptide antigen binding,T cell receptor binding,TAP binding	2	2	2	2	2	2	2	2	2	2	31343.2	34189	33405.5	32220.2	34202.8	33072.1	1260.15	3.81031
Luc7l2	Putative RNA-binding protein Luc7-like 2;Isoform 2 of Putative RNA-binding protein Luc7-like 2;Isoform 3 of Putative RNA-binding protein Luc7-like 2;Isoform 4 of Putative RNA-binding protein Luc7-like 2	Q7TNC4;Q7TNC4-2;Q7TNC4-3;Q7TNC4-4	LC7L2_MOUSE	U1 snRNP,nuclear speck,U2-type prespliceosome;;;	mRNA splice site selection;;;	RNA binding,mRNA binding,enzyme binding;;;	3	3	3	3	3	3	3	3	3	3	31479.1	33220.5	34565.9	31106.7	34048.2	32884.1	1535.41	4.66917
Ganab	Neutral alpha-glucosidase AB;Isoform 2 of Neutral alpha-glucosidase AB	Q8BHN3;Q8BHN3-2	GANAB_MOUSE	endoplasmic reticulum,Golgi apparatus,membrane,glucosidase II complex,extracellular matrix,melanosome,extracellular exosome;	carbohydrate metabolic process,N-glycan processing;	RNA binding,protein binding,glucosidase activity,carbohydrate binding,glucan 1,3-alpha-glucosidase activity;	4	4	4	4	4	4	4	4	4	4	36146.2	33492.2	32075.4	30878.7	30863.4	32691.2	2212.69	6.76845
Cbr1	Carbonyl reductase [NADPH] 1	P48758	CBR1_MOUSE	cytoplasm,extracellular exosome,extracellular vesicle	drug metabolic process,vitamin K metabolic process,oxidation-reduction process	carbonyl reductase (NADPH) activity,oxidoreductase activity, acting on NAD(P)H, quinone or similar compound as acceptor,15-hydroxyprostaglandin dehydrogenase (NADP+) activity,prostaglandin-E2 9-reductase activity	7	7	7	7	7	7	7	7	7	7	37241.4	32123.2	34805.4	27552.3	30781	32500.7	3720.63	11.4479
Twf2	Twinfilin-2;Isoform 2 of Twinfilin-2	Q9Z0P5;Q9Z0P5-2	TWF2_MOUSE	cytoplasm,cytoskeleton,lamellipodium,filopodium,growth cone,stereocilium,perinuclear region of cytoplasm,extracellular exosome;	positive regulation of lamellipodium assembly,positive regulation of neuron projection development,cell projection organization,negative regulation of actin filament polymerization,regulation of microvillus length,regulation of actin cytoskeleton organization,intracellular signal transduction,positive regulation of axon extension,cellular response to retinoic acid,cellular response to growth factor stimulus;	RNA binding,actin monomer binding,protein kinase C binding,ATP binding,phosphatidylinositol-4,5-bisphosphate binding,cadherin binding;	4	4	4	4	4	4	4	4	4	4	34240.7	32012.3	32180.9	32503.6	31556	32498.7	1032.08	3.17576
Chp1	Calcineurin B homologous protein 1	B0R091;P61022	B0R091_MOUSE;CHP1_MOUSE	;Golgi membrane,nucleus,cytoplasm,endoplasmic reticulum,endoplasmic reticulum-Golgi intermediate compartment,cytosol,plasma membrane,focal adhesion,microtubule cytoskeleton,transport vesicle,extracellular exosome	;microtubule bundle formation,negative regulation of protein phosphorylation,negative regulation of protein kinase activity,protein export from nucleus,negative regulation of phosphatase activity,calcium ion regulated exocytosis,membrane docking,cytoplasmic microtubule organization,negative regulation of protein ubiquitination,negative regulation of protein autophosphorylation,negative regulation of NF-kappaB transcription factor activity,positive regulation of sodium:proton antiporter activity,negative regulation of protein import into nucleus,protein stabilization,positive regulation of protein transport,protein oligomerization,regulation of intracellular pH,positive regulation of protein glycosylation,membrane organization,membrane fusion,negative regulation of calcineurin-NFAT signaling cascade,cellular response to acidic pH,positive regulation of protein targeting to membrane,regulation of neuron death	;protein kinase inhibitor activity,transporter activity,calcium ion binding,microtubule binding,kinase binding,calcium-dependent protein binding	2	2	2	2	2	2	2	2	2	2	34819.9	30970.5	34823.5	29813	31888.1	32463	2275.3	7.00891
Decr1	2,4-dienoyl-CoA reductase, mitochondrial	Q9CQ62	DECR_MOUSE	nucleus,nucleoplasm,mitochondrion,cytosol,extracellular exosome	fatty acid beta-oxidation,protein homotetramerization	2,4-dienoyl-CoA reductase (NADPH) activity,NADPH binding	2	2	2	2	2	2	2	2	2	2	32344.9	33016.9	32558.4	30934.4	33145.7	32400.1	882.172	2.72275
Glg1	Golgi apparatus protein 1 (Fragment);Golgi apparatus protein 1	F8WHM5;Q61543	F8WHM5_MOUSE;GSLG1_MOUSE	;Golgi membrane,proteinaceous extracellular matrix,Golgi apparatus,plasma membrane,membrane,integral component of membrane,extracellular exosome	;negative regulation of protein processing,negative regulation of transforming growth factor beta receptor signaling pathway,regulation of chondrocyte differentiation,bone morphogenesis	;fibroblast growth factor binding	11	11	11	11	11	11	11	11	11	11	32249.6	31741.8	30558.9	33905.6	29893.4	31669.8	1559.62	4.92464
Snx3	Sorting nexin-3;Sorting nexin 3	O70492;Q78ZM0	SNX3_MOUSE;Q78ZM0_MOUSE	cytoplasm,endosome,early endosome,cytosol,endosome membrane,extrinsic component of membrane,clathrin-coated vesicle,early endosome membrane,early phagosome,extracellular exosome,retromer complex;	heme biosynthetic process,endocytosis,response to bacterium,membrane invagination,positive regulation of neuron projection development,vesicle organization,protein to membrane docking,regulation of Wnt signaling pathway,regulation of cellular protein metabolic process,regulation of intracellular protein transport,transferrin transport,negative regulation of protein catabolic process,hemoglobin biosynthetic process,negative regulation of viral entry into host cell,negative regulation of phagocytosis,negative regulation of protein transport,intralumenal vesicle formation,negative regulation of early endosome to late endosome transport;	protein binding,phosphatidylinositol-5-phosphate binding,protein phosphatase binding,phosphatidylinositol-3-phosphate binding,phosphatidylinositol-4-phosphate binding,phosphatidylinositol-3,5-bisphosphate binding;	4	4	4	4	4	4	4	4	4	4	35019.3	32019.5	32125.2	27418	31588.9	31634.2	2721.53	8.60312
Mfap5	Microfibrillar-associated protein 5 (Fragment);Microfibrillar-associated protein 5;Microfibrillar-associated protein 5;Microfibrillar-associated protein 5	D3Z3L7;D3Z4D7;F8WJ99;Q9QZJ6	D3Z3L7_MOUSE;D3Z4D7_MOUSE;F8WJ99_MOUSE;MFAP5_MOUSE	;;;microfibril,proteinaceous extracellular matrix,extracellular space	;;;definitive hemopoiesis,fibril organization	;;;protein binding,extracellular matrix constituent conferring elasticity	3	3	3	3	3	3	3	3	3	3	32853.4	31725.4	29778.6	30614	33035.2	31601.3	1408.55	4.45724
Ddx19a;Ddx19b;Ddx19b	ATP-dependent RNA helicase DDX19A;Protein Ddx19b;DEAD (Asp-Glu-Ala-Asp) box polypeptide 19b	Q61655;Q8BZY3;Q8R3C7	DD19A_MOUSE;Q8BZY3_MOUSE;Q8R3C7_MOUSE	nuclear pore,nucleolus,cytoplasm,membrane,nuclear membrane,catalytic step 2 spliceosome;nuclear envelope,nucleolus,cytoplasm,membrane,extracellular exosome,catalytic step 2 spliceosome;	RNA splicing,regulation of gene expression,RNA secondary structure unwinding,protein transport,mRNA transport;RNA splicing,regulation of gene expression,RNA secondary structure unwinding;	RNA binding,ATP-dependent RNA helicase activity,ATP binding;nucleic acid binding,ATP-dependent RNA helicase activity,ATP binding;	2	2	2	2	2	2	2	2	2	2	32914.5	32265.9	26307.8	33405.3	32149.3	31408.6	2896.42	9.22174
Pbxip1	Pre-B-cell leukemia transcription factor-interacting protein 1	Q3TVI8	PBIP1_MOUSE	nucleus,cytoplasm,microtubule	biological_process,cell differentiation,negative regulation of transcription, DNA-templated	molecular_function,transcription corepressor activity	5	5	5	5	5	5	5	5	5	5	32184.2	31063.1	30763	31156.3	31612	31355.7	554.239	1.76758
Hcfc1	Host cell factor 1	B1AUX2;Q61191	B1AUX2_MOUSE;HCFC1_MOUSE	;histone acetyltransferase complex,nucleus,cytoplasm,membrane,axon,dendrite,neuronal cell body,Set1C/COMPASS complex,MLL1 complex,Ada2/Gcn5/Ada3 transcription activator complex,SAGA-type complex	;negative regulation of transcription from RNA polymerase II promoter,regulation of transcription, DNA-templated,transcription from RNA polymerase II promoter,cell cycle,positive regulation of gene expression,release from viral latency,regulation of protein complex assembly,histone H4-K5 acetylation,histone H4-K8 acetylation,histone H4-K16 acetylation,positive regulation of transcription from RNA polymerase II promoter,protein stabilization,cellular response to organic cyclic compound	;transcriptional activator activity, RNA polymerase II distal enhancer sequence-specific binding,chromatin binding,transcription coactivator activity,protein binding,activating transcription factor binding,identical protein binding,cadherin binding,histone acetyltransferase activity (H4-K5 specific),histone acetyltransferase activity (H4-K8 specific),histone acetyltransferase activity (H4-K16 specific)	8	8	8	8	8	8	8	8	8	8	31458.3	31305.3	34218.7	27302.2	32437.9	31344.5	2540.25	8.10429
	Deleted in autism protein 1 homolog	Q3USZ8	DIA1_MOUSE	Golgi membrane,extracellular space,COPI vesicle coat,COPI-coated vesicle	regulation of phosphatidylinositol 3-kinase signaling,vesicle targeting, to, from or within Golgi,cardiac muscle cell proliferation	molecular_function	6	6	6	6	6	6	6	6	6	6	33458.5	31540.8	30219.5	28222.9	31575.9	31003.5	1935.84	6.24394
Lrp1	Low density lipoprotein receptor-related protein 1;Prolow-density lipoprotein receptor-related protein 1	A0A0R4J0I9;Q91ZX7	A0A0R4J0I9_MOUSE;LRP1_MOUSE	;nucleolus,lysosomal membrane,early endosome,cytosol,integral component of plasma membrane,clathrin-coated pit,focal adhesion,membrane,basolateral plasma membrane,receptor complex,perinuclear region of cytoplasm	;cardiac septum development,receptor-mediated endocytosis,cholesterol metabolic process,positive regulation of cholesterol efflux,positive regulation of cell death,negative regulation of smooth muscle cell migration,negative regulation of Wnt signaling pathway,positive regulation of protein binding,positive regulation of lipid transport,regulation of cholesterol transport,regulation of phospholipase A2 activity,regulation of actin cytoskeleton organization,aorta morphogenesis,apoptotic cell clearance,transcytosis,positive regulation of endocytosis,coronary vasculature development,beta-amyloid clearance,positive regulation of protein localization to plasma membrane,positive regulation of lysosomal protein catabolic process,negative regulation of platelet-derived growth factor receptor-beta signaling pathway	;RNA binding,calcium ion binding,protein binding,alpha-2 macroglobulin receptor activity,clathrin heavy chain binding,protein complex binding,apolipoprotein binding	17	17	17	16	17	17	17	17	16	17	30878.9	30850.6	31489.7	30229	31505.9	30990.8	530.741	1.71258
Eif6	Eukaryotic translation initiation factor 6	O55135	IF6_MOUSE	nucleus,lamin filament,nucleoplasm,nucleolus,cytoplasm,cytosol,intermediate filament,preribosome, large subunit precursor,extracellular exosome	ribosomal subunit export from nucleus,maturation of 5.8S rRNA,maturation of LSU-rRNA,regulation of glycolytic process,translational initiation,response to insulin,gene silencing by miRNA,miRNA mediated inhibition of translation,mature ribosome assembly,regulation of fatty acid biosynthetic process,regulation of megakaryocyte differentiation,positive regulation of translation,assembly of large subunit precursor of preribosome,regulation of reactive oxygen species metabolic process	translation initiation factor activity,ribosome binding,ribosomal large subunit binding	2	2	2	2	2	2	2	2	2	2	32990.1	30719.6	34618.5	28421.6	28070.8	30964.1	2844.09	9.1851
Vcam1	Vascular cell adhesion protein 1	P29533;Q3UPN1	VCAM1_MOUSE;Q3UPN1_MOUSE	podosome,extracellular space,early endosome,endoplasmic reticulum,Golgi apparatus,microvillus,external side of plasma membrane,cell surface,integral component of membrane,filopodium,anchored component of membrane,apical part of cell,extracellular exosome,alpha9-beta1 integrin-vascular cell adhesion molecule-1 complex,cell periphery;	cell adhesion,heterophilic cell-cell adhesion via plasma membrane cell adhesion molecules,leukocyte cell-cell adhesion,cell-matrix adhesion,heart development,amine metabolic process,viral process,calcium-mediated signaling using intracellular calcium source,positive regulation of T cell proliferation,leukocyte tethering or rolling,oxidation-reduction process,embryonic placenta morphogenesis,chorio-allantoic fusion,visceral serous pericardium development,cellular response to glucose stimulus;	integrin binding,primary amine oxidase activity,cell adhesion molecule binding;	4	4	4	4	4	4	4	4	4	4	33548.7	29050.8	32433.5	30600.2	28906.6	30908	2052.43	6.64045
Tpr	Nuclear pore complex-associated intranuclear coiled-coil protein TPR	Q7M739	Q7M739_MOUSE				11	11	11	11	11	11	11	11	11	11	30343	31918.1	28585.9	31395.8	32275.7	30903.7	1486.61	4.81045
Dnajb11	DnaJ homolog subfamily B member 11	Q99KV1	DJB11_MOUSE	nucleus,cytoplasm,endoplasmic reticulum,endoplasmic reticulum lumen,membrane,endoplasmic reticulum chaperone complex	protein folding,mRNA modification,positive regulation of ATPase activity	protein binding,unfolded protein binding	3	3	3	3	3	3	3	3	3	3	28617.7	30716.3	31347.7	33386.9	30419.9	30897.7	1721.78	5.57253
Rpl6l;Rpl6	60S ribosomal protein L6	E9PUX4;P47911	E9PUX4_MOUSE;RL6_MOUSE	;nucleus,nucleolus,cytoplasm,focal adhesion,membrane,cytosolic large ribosomal subunit,cytoplasmic ribonucleoprotein granule	;ribosomal large subunit assembly,cytoplasmic translation	;RNA binding,structural constituent of ribosome,cadherin binding	4	4	4	4	4	4	4	4	4	4	33279.9	29958.4	31538.7	27335.2	31660.1	30754.5	2243.77	7.29574
Lgmn	Legumain	O89017	LGMN_MOUSE	lysosome,late endosome,apical part of cell,extracellular exosome	renal system process,proteolysis,vacuolar protein processing,response to acidic pH,receptor catabolic process,negative regulation of multicellular organism growth,negative regulation of neuron apoptotic process,proteolysis involved in cellular protein catabolic process,negative regulation of ERBB signaling pathway	cysteine-type endopeptidase activity,peptidase activity	3	3	3	3	3	3	3	3	3	3	30620.6	32165.4	33549.1	27601.3	28807.2	30548.7	2415.62	7.90743
Ruvbl1	RuvB-like 1	P60122	RUVB1_MOUSE	Swr1 complex,nucleus,nucleoplasm,cytosol,intracellular ribonucleoprotein complex,Ino80 complex,NuA4 histone acetyltransferase complex,extracellular exosome,MLL1 complex,R2TP complex	box C/D snoRNP assembly,DNA repair,DNA recombination,chromatin remodeling,transcription, DNA-templated,regulation of transcription from RNA polymerase II promoter,cell cycle,histone acetylation,DNA duplex unwinding,regulation of growth,histone H4 acetylation,histone H2A acetylation,cell division,regulation of mitophagy,positive regulation of protein targeting to mitochondrion,positive regulation of telomerase RNA localization to Cajal body	TFIID-class transcription factor binding,DNA helicase activity,ATP-dependent DNA helicase activity,protein binding,ATP binding,ATPase activity,ATP-dependent 5'-3' DNA helicase activity,ADP binding,cadherin binding,ATPase binding	9	9	9	9	9	9	9	9	9	9	32170	29676.4	30214	29496.7	31163.4	30544.1	1116.47	3.65527
Tra2b	Transformer-2 protein homolog beta	F8WJG3;P62996	F8WJG3_MOUSE;TRA2B_MOUSE	;nucleus,nucleoplasm,spliceosomal complex,nuclear inner membrane	;regulation of alternative mRNA splicing, via spliceosome,mRNA splicing, via spliceosome,cerebral cortex regionalization,regulation of RNA splicing,negative regulation of mRNA splicing, via spliceosome,positive regulation of mRNA splicing, via spliceosome,protein oligomerization,cellular response to glucose stimulus,embryonic brain development	;RNA binding,mRNA binding,protein binding,protein domain specific binding,pre-mRNA binding,identical protein binding,poly-purine tract binding	2	2	2	2	2	2	2	2	2	2	49332.6	26911.1	26715.9	24582.5	25137.7	30536	10555	34.5658
Mcm5	DNA replication licensing factor MCM5;DNA helicase	P49718;Q52KC3	MCM5_MOUSE;Q52KC3_MOUSE	nuclear chromosome, telomeric region,nucleoplasm,membrane,MCM complex;	DNA replication initiation,cell cycle,DNA duplex unwinding;	DNA helicase activity,chromatin binding,DNA replication origin binding,ATP binding;	6	6	6	6	6	6	6	6	6	6	30502.4	30226	28886.6	31119.7	30871.9	30321.3	871.876	2.87545
Ctss	Cathepsin S	F6WR04;O70370	F6WR04_MOUSE;CATS_MOUSE	;extracellular space,lysosome,membrane,early endosome lumen,intracellular membrane-bounded organelle	;proteolysis,immune response,response to acidic pH,protein processing,antigen processing and presentation,collagen catabolic process,basement membrane disassembly,antigen processing and presentation of peptide antigen,positive regulation of inflammatory response,proteolysis involved in cellular protein catabolic process,positive regulation of cation channel activity	;fibronectin binding,cysteine-type endopeptidase activity,collagen binding,peptidase activity,laminin binding,proteoglycan binding	2	2	2	2	2	2	2	2	2	2	31324.8	32573.1	30190.5	28360.1	28989.4	30287.6	1710.95	5.64901
Suclg1	Succinate--CoA ligase [ADP/GDP-forming] subunit alpha, mitochondrial	Q9WUM5	SUCA_MOUSE	mitochondrion,mitochondrial inner membrane,mitochondrial matrix,cytosol,plasma membrane,extracellular exosome	tricarboxylic acid cycle	nucleotide binding,RNA binding,succinate-CoA ligase (ADP-forming) activity,succinate-CoA ligase (GDP-forming) activity,cofactor binding	4	4	4	4	4	4	4	4	4	4	31275.4	31273.3	28312.7	31324.5	27968.6	30030.9	1729.96	5.76061
Nudc	Nuclear migration protein nudC	O35685	NUDC_MOUSE	nucleus,cytoplasm,microtubule	protein folding,cell cycle,developmental process,cell division	protein binding,cadherin binding,unfolded protein binding	2	2	2	2	2	2	2	2	2	2	29686.1	31988.6	29922.3	31900.7	26395.3	29978.6	2272.88	7.58166
Ilf3	Interleukin enhancer-binding factor 3;Interleukin enhancer-binding factor 3;Isoform 2 of Interleukin enhancer-binding factor 3;Isoform 3 of Interleukin enhancer-binding factor 3	Q45VK5;Q9Z1X4;Q9Z1X4-2;Q9Z1X4-3	Q45VK5_MOUSE;ILF3_MOUSE;ILF3_MOUSE;ILF3_MOUSE	;extracellular region,nucleus,nucleoplasm,nucleolus,cytoplasm,mitochondrion,membrane,intracellular ribonucleoprotein complex;;	;transcription, DNA-templated,protein phosphorylation,protein methylation,negative regulation of translation,negative regulation of viral genome replication,negative regulation of transcription, DNA-templated,positive regulation of transcription, DNA-templated,defense response to virus;;	;DNA binding,RNA binding,double-stranded RNA binding;;	6	6	6	6	6	6	6	6	6	6	31073.6	32308.7	27671.7	26876.1	31776.8	29941.4	2490.09	8.31654
Glod4	Glyoxalase domain-containing protein 4	Q9CPV4	GLOD4_MOUSE	mitochondrion,extracellular exosome		cadherin binding	6	6	6	6	6	6	6	6	6	6	31373.3	28956.9	31313.2	28045	29616.7	29861	1463.8	4.90203
Myoz1	Myozenin-1	Q9JK37	MYOZ1_MOUSE	nucleus,actin cytoskeleton,Z disc,pseudopodium	myofibril assembly	actin binding,protein binding,telethonin binding,FATZ binding	7	7	7	7	7	7	7	7	7	7	30563.1	28936.5	29297.3	30608.5	28964.5	29674	844.529	2.84603
Prss35	Inactive serine protease 35	Q8C0F9	PRS35_MOUSE	extracellular region,mitochondrion			3	3	3	3	3	3	3	3	3	3	30144.8	30655.8	29367.9	27491.7	30093.6	29550.8	1239.14	4.19328
Angptl2	Angiopoietin-related protein 2	Q9R045	ANGL2_MOUSE	extracellular space,extracellular exosome			3	3	3	3	3	3	3	3	3	3	29125.5	30109.5	29210.1	29152.8	29755.4	29470.7	440.81	1.49576
Ndufa13	NADH dehydrogenase [ubiquinone] 1 alpha subcomplex subunit 13	Q9ERS2	NDUAD_MOUSE	nucleus,nucleoplasm,cytoplasm,mitochondrion,mitochondrial inner membrane,mitochondrial respiratory chain,mitochondrial respiratory chain complex I,integral component of membrane,mitochondrial membrane,extracellular exosome	negative regulation of cell growth,mitochondrial respiratory chain complex I assembly,cellular response to interferon-beta,positive regulation of cysteine-type endopeptidase activity involved in apoptotic process,protein import into mitochondrial inner membrane,positive regulation of protein catabolic process,negative regulation of transcription, DNA-templated,oxidation-reduction process,cellular response to retinoic acid,reactive oxygen species metabolic process,apoptotic signaling pathway,extrinsic apoptotic signaling pathway,negative regulation of intrinsic apoptotic signaling pathway	NADH dehydrogenase activity,ATP binding,NADH dehydrogenase (ubiquinone) activity	3	3	3	3	3	3	3	3	3	3	30750.2	28555.9	30106.7	28397.8	29535.3	29469.2	1004.2	3.40764
Rarres2	Retinoic acid receptor responder protein 2	Q9DD06	RARR2_MOUSE	extracellular region,extracellular space,extracellular matrix,extracellular exosome	retinoid metabolic process,positive regulation of protein phosphorylation,chemotaxis,inflammatory response,positive regulation of macrophage chemotaxis,antifungal humoral response,innate immune response,positive regulation of fat cell differentiation,embryonic digestive tract development,defense response to Gram-negative bacterium,defense response to Gram-positive bacterium,brown fat cell differentiation,positive regulation of chemotaxis,regulation of lipid catabolic process,antifungal innate immune response,positive regulation of glucose import in response to insulin stimulus	receptor binding,protein binding	5	5	5	5	5	5	5	5	5	5	33791.7	26795.5	27061.5	28591.6	30101.8	29268.4	2854.75	9.7537
Usp5	Ubiquitin carboxyl-terminal hydrolase 5	P56399;Q3U4W8	UBP5_MOUSE;Q3U4W8_MOUSE	;	ubiquitin-dependent protein catabolic process,protein deubiquitination,positive regulation of proteasomal ubiquitin-dependent protein catabolic process,protein K48-linked deubiquitination;	thiol-dependent ubiquitin-specific protease activity,protein binding,zinc ion binding,ubiquitin binding;	6	6	6	6	6	6	6	6	6	6	29693.7	30469.7	29960.7	25992.5	30207.1	29264.8	1851.74	6.32754
Hmgb1	High mobility group protein B1;High mobility group protein B1 (Fragment);High mobility group protein B1	A0A0J9YUD8;A0A0J9YUZ4;P63158	A0A0J9YUD8_MOUSE;A0A0J9YUZ4_MOUSE;HMGB1_MOUSE	;;condensed chromosome,extracellular region,extracellular space,nucleus,cytoplasm,early endosome,endoplasmic reticulum-Golgi intermediate compartment,plasma membrane,cell surface,transcriptional repressor complex,neuron projection	;;eye development,myeloid dendritic cell activation,positive regulation of protein phosphorylation,endothelial cell proliferation,positive regulation of mesenchymal cell proliferation,activation of innate immune response,plasmacytoid dendritic cell activation,macrophage activation involved in immune response,inflammatory response to antigenic stimulus,regulation of tolerance induction,regulation of T cell mediated immune response to tumor cell,base-excision repair,autophagy,inflammatory response,positive regulation of cytosolic calcium ion concentration,regulation of receptor activity,regulation of autophagy,negative regulation of RNA polymerase II transcriptional preinitiation complex assembly,lung development,positive regulation of cell migration,chromatin assembly,regulation of restriction endodeoxyribonuclease activity,activation of protein kinase activity,DNA geometric change,positive regulation of mismatch repair,negative regulation of interferon-gamma production,positive regulation of interferon-alpha production,positive regulation of interferon-beta production,positive regulation of interleukin-10 production,positive regulation of interleukin-12 production,positive regulation of interleukin-6 production,positive regulation of tumor necrosis factor production,V(D)J recombination,positive regulation of toll-like receptor 2 signaling pathway,positive regulation of toll-like receptor 4 signaling pathway,positive regulation of toll-like receptor 9 signaling pathway,T-helper 1 cell activation,endothelial cell chemotaxis,positive regulation of activated T cell proliferation,apoptotic cell clearance,positive regulation of cysteine-type endopeptidase activity involved in apoptotic process,negative regulation of CD4-positive, alpha-beta T cell differentiation,positive regulation of DNA binding,negative regulation of blood vessel endothelial cell migration,T-helper 1 cell differentiation,innate immune response,positive regulation of innate immune response,positive regulation of myeloid cell differentiation,positive regulation of glycogen catabolic process,positive regulation of mitotic cell cycle,positive regulation of transcription from RNA polymerase II promoter,positive regulation of JNK cascade,positive regulation of interleukin-1 beta secretion,induction of positive chemotaxis,positive regulation of DNA ligation,response to glucocorticoid,positive regulation of ERK1 and ERK2 cascade,positive regulation of monocyte chemotaxis,positive regulation of wound healing,neutrophil clearance,positive regulation of NIK/NF-kappaB signaling,positive regulation of sprouting angiogenesis,tumor necrosis factor secretion,negative regulation of apoptotic cell clearance,positive regulation of interleukin-6 secretion,regulation of nucleotide-excision repair,positive regulation of dendritic cell differentiation	;;four-way junction DNA binding,open form four-way junction DNA binding,crossed form four-way junction DNA binding,bubble DNA binding,lipopolysaccharide binding,phosphatidylserine binding,bent DNA binding,damaged DNA binding,double-stranded DNA binding,transcription factor activity, sequence-specific DNA binding,double-stranded RNA binding,single-stranded RNA binding,cytokine activity,protein binding,heparin binding,DNA binding, bending,calcium-dependent protein kinase regulator activity,lyase activity,C-X-C chemokine binding,protein kinase activator activity,DNA polymerase binding,repressing transcription factor binding,supercoiled DNA binding	4	4	4	4	4	4	4	4	4	4	38488.2	27633.1	24599	26336.4	29106.1	29232.6	5433.67	18.5877
Col9a1	Collagen alpha-1(IX) chain	G3X995;Q05722	G3X995_MOUSE;CO9A1_MOUSE	;proteinaceous extracellular matrix,collagen type IX trimer	;tissue homeostasis,growth plate cartilage development,cartilage development	;metal ion binding	4	4	4	4	4	4	4	4	4	4	34963.1	27829.8	29609.9	25334.4	28189.4	29185.3	3578.48	12.2612
Rpl3	60S ribosomal protein L3	P27659	RL3_MOUSE	nucleus,nucleolus,cytoplasm,cytosol,focal adhesion,cytosolic large ribosomal subunit,protein complex,extracellular exosome	ribosomal large subunit assembly,translation,cellular response to interleukin-4	RNA binding,structural constituent of ribosome,5S rRNA binding	4	4	4	4	4	4	4	4	4	4	30997.6	30092.5	30333.4	27102	27184	29141.9	1854.84	6.36485
Coro1c	Coronin-1C	Q9WUM4	COR1C_MOUSE	cytoplasm,cytoskeleton,focal adhesion,actin cytoskeleton,lateral plasma membrane,flotillin complex,lamellipodium,vesicle	actin cortical patch assembly,neural crest cell migration,regulation of protein phosphorylation,negative regulation of protein phosphorylation,phagocytosis,regulation of epithelial cell migration,negative regulation of epithelial cell migration,regulation of fibroblast migration,actin cytoskeleton organization,negative regulation of protein kinase activity by regulation of protein phosphorylation,establishment of protein localization,regulation of focal adhesion assembly,negative regulation of focal adhesion assembly,activation of GTPase activity,regulation of substrate adhesion-dependent cell spreading,negative regulation of substrate adhesion-dependent cell spreading,regulation of ruffle assembly,positive regulation of lamellipodium morphogenesis	Rac GTPase binding,actin filament binding	4	4	4	4	4	4	4	4	4	4	34828.7	27065.5	29292.3	23986.1	30520.4	29138.6	4035.96	13.8509
Psmb6	Proteasome subunit beta type-6	Q60692	PSB6_MOUSE	proteasome complex,nucleus,nucleoplasm,cytosol,proteasome core complex,proteasome core complex, beta-subunit complex,extracellular exosome	proteolysis involved in cellular protein catabolic process	threonine-type endopeptidase activity,cadherin binding	2	2	2	2	2	2	2	2	2	2	35703.8	33502.3	30278.1	23956.4	21924.6	29073	5964.87	20.5168
Azgp1	Zinc-alpha-2-glycoprotein	Q64726	ZA2G_MOUSE	extracellular space,nucleus,plasma membrane,extracellular matrix,extracellular exosome	detection of chemical stimulus involved in sensory perception of bitter taste,retina homeostasis,cell adhesion,regulation of multicellular organism growth		4	4	4	4	4	4	4	4	4	4	31196	30234.1	28986.1	27143.9	27601.7	29032.4	1713.24	5.90115
Ecm1	Extracellular matrix protein 1;Extracellular matrix protein 1;Isoform Short of Extracellular matrix protein 1	F8WI14;Q61508;Q61508-2	F8WI14_MOUSE;ECM1_MOUSE;ECM1_MOUSE	;proteinaceous extracellular matrix,extracellular space,extracellular matrix,extracellular exosome;	;ossification,angiogenesis,positive regulation of endothelial cell proliferation,negative regulation of cytokine-mediated signaling pathway,regulation of type 2 immune response,regulation of transcription from RNA polymerase II promoter,inflammatory response,signal transduction,negative regulation of peptidase activity,negative regulation of bone mineralization,biomineral tissue development,positive regulation of I-kappaB kinase/NF-kappaB signaling,positive regulation of angiogenesis,regulation of T cell migration;	;protease binding,signal transducer activity,interleukin-2 receptor binding,protein C-terminus binding,enzyme binding,laminin binding;	2	2	2	2	2	2	2	2	2	2	29031.4	30531.8	27670.2	31996.4	25880.2	29022	2388.79	8.23095
Stk24	Serine/threonine-protein kinase 24	Q99KH8	STK24_MOUSE	nucleus,nucleolus,cytoplasm,cytosol,membrane,extracellular exosome	MAPK cascade,activation of MAPKKK activity,protein phosphorylation,regulation of mitotic cell cycle,intrinsic apoptotic signaling pathway in response to oxidative stress,cellular response to starvation,negative regulation of cell migration,stress-activated protein kinase signaling cascade,response to hydrogen peroxide,regulation of apoptotic process,protein autophosphorylation,regulation of axon regeneration,neuron projection morphogenesis,execution phase of apoptosis	protein serine/threonine kinase activity,ATP binding,MAP kinase kinase kinase kinase activity,cadherin binding,metal ion binding	4	4	4	4	4	4	4	4	4	4	32163.5	28149.3	28317.4	26928.6	28596.4	28831	1969	6.82944
Oat	Ornithine aminotransferase, mitochondrial	P29758	OAT_MOUSE	nucleoplasm,mitochondrion,mitochondrial matrix	protein hexamerization,L-proline biosynthetic process	ornithine-oxo-acid transaminase activity,pyridoxal phosphate binding,identical protein binding	5	5	5	5	5	5	5	5	5	5	28627.1	28776.7	30250.5	28015.4	27914	28716.8	935.466	3.25756
Lyz2	Lysozyme C-2	P08905	LYZ2_MOUSE	extracellular space,extracellular exosome	cell wall macromolecule catabolic process,cytolysis,defense response to bacterium,defense response to Gram-negative bacterium,defense response to Gram-positive bacterium	lysozyme activity,identical protein binding	3	3	3	3	3	3	3	3	3	3	26904.2	30661.4	31348.9	28096.1	26109.2	28624	2298.73	8.03079
Ppic	Peptidyl-prolyl cis-trans isomerase C	P30412	PPIC_MOUSE	cytoplasm,extracellular exosome	protein peptidyl-prolyl isomerization,protein folding	peptidyl-prolyl cis-trans isomerase activity,protein binding,cyclosporin A binding	4	4	4	4	4	4	4	4	4	4	28913.5	29856.1	29269	25738.8	28896.5	28534.8	1610.63	5.64446
Rad21	Double-strand-break repair protein rad21 homolog	Q61550	RAD21_MOUSE	chromosome, centromeric region,chromatin,condensed nuclear chromosome,nuclear cohesin complex,nucleus,nucleoplasm,cohesin complex,membrane,nuclear matrix	double-strand break repair,regulation of transcription from RNA polymerase II promoter,transcription from RNA polymerase II promoter,apoptotic process,sister chromatid cohesion,negative regulation of G2/M transition of mitotic cell cycle,negative regulation of mitotic metaphase/anaphase transition,positive regulation of sister chromatid cohesion,positive regulation of transcription from RNA polymerase II promoter,cell division,protein localization to chromatin	transcriptional activator activity, RNA polymerase II transcription regulatory region sequence-specific binding,chromatin binding,protein binding,protein complex binding	2	2	2	2	2	2	2	2	2	2	38024.7	30154	23019.7	25543.1	25918.3	28532	5892.63	20.6527
Pdlim7	PDZ and LIM domain protein 7	Q3TJD7	PDLI7_MOUSE	stress fiber,ruffle,nucleus,cytoplasm,cell-cell adherens junction,focal adhesion,actin cytoskeleton	ossification,multicellular organism development,actin cytoskeleton organization,cell differentiation,positive regulation of osteoblast differentiation	protein binding,metal ion binding	3	3	3	3	3	3	3	3	3	3	29317.9	29309.1	29465.2	26322.5	28151.8	28513.3	1333.88	4.67809
Pygb	Glycogen phosphorylase, brain form	Q8CI94	PYGB_MOUSE	cytoplasm,membrane,axon,extracellular exosome	glycogen catabolic process	glycogen phosphorylase activity,pyridoxal phosphate binding,Requires Ontology	3	3	3	3	3	3	3	3	3	3	26467	28665.2	26696.4	32090.5	28315.5	28446.9	2254.16	7.9241
Mapre1	Microtubule-associated protein RP/EB family member 1	Q61166	MARE1_MOUSE	Golgi apparatus,centrosome,microtubule,microtubule cytoskeleton,cortical microtubule cytoskeleton,cell projection membrane,cell projection,spindle,cytoplasmic microtubule,microtubule plus-end	cell cycle,negative regulation of microtubule polymerization,protein localization to microtubule,cell division,positive regulation of microtubule plus-end binding	RNA binding,protein binding,identical protein binding,cadherin binding,microtubule plus-end binding	4	4	4	4	4	4	4	4	4	4	28798.3	27359.2	29636.4	28040.2	28291.7	28425.2	852.747	2.99997
Snrpd3	Small nuclear ribonucleoprotein Sm D3	P62320	SMD3_MOUSE	commitment complex,nucleus,nucleoplasm,U5 snRNP,U7 snRNP,U1 snRNP,U2 snRNP,U4 snRNP,U12-type spliceosomal complex,cytoplasm,cytosol,nuclear body,methylosome,pICln-Sm protein complex,SMN-Sm protein complex,extracellular exosome,prespliceosome,precatalytic spliceosome,catalytic step 2 spliceosome,spliceosomal tri-snRNP complex,telomerase holoenzyme complex	spliceosomal complex assembly,spliceosomal snRNP assembly,protein methylation	RNA binding,enzyme binding,U2 snRNA binding,telomerase RNA binding,histone pre-mRNA DCP binding,U7 snRNA binding,U1 snRNP binding	2	2	2	2	2	2	2	2	2	2	29673.1	30013.6	29532.6	25879	26673.2	28354.3	1925.77	6.79181
Pafah1b1	Platelet-activating factor acetylhydrolase IB subunit alpha	P63005	LIS1_MOUSE	astral microtubule,kinetochore,nuclear envelope,cytoplasm,centrosome,cytosol,kinesin complex,microtubule,microtubule associated complex,cell cortex,microtubule cytoskeleton,motile cilium,nuclear membrane,stereocilium,neuronal cell body,perinuclear region of cytoplasm,extracellular exosome,Requires Ontology,axon cytoplasm,cell leading edge	establishment of mitotic spindle orientation,microtubule cytoskeleton organization,ameboidal-type cell migration,acrosome assembly,neuron migration,positive regulation of cytokine-mediated signaling pathway,microtubule-based process,nuclear migration,chemical synaptic transmission,neuroblast proliferation,learning or memory,retrograde axonal transport,adult locomotory behavior,protein secretion,negative regulation of neuron projection development,lipid catabolic process,cell migration,stem cell division,transmission of nerve impulse,corpus callosum morphogenesis,hippocampus development,layer formation in cerebral cortex,cerebral cortex neuron differentiation,cerebral cortex development,actin cytoskeleton organization,microtubule organizing center organization,osteoclast development,positive regulation of embryonic development,establishment of planar polarity of embryonic epithelium,regulation of GTPase activity,cortical microtubule organization,positive regulation of axon extension,positive regulation of mitotic cell cycle,negative regulation of JNK cascade,vesicle transport along microtubule,brain morphogenesis,neuromuscular process controlling balance,nuclear envelope disassembly,positive regulation of cellular component organization,establishment of centrosome localization,maintenance of centrosome location,auditory receptor cell development,positive regulation of dendritic spine morphogenesis,regulation of microtubule cytoskeleton organization,cochlea development,microtubule cytoskeleton organization involved in establishment of planar polarity,regulation of microtubule motor activity	protein binding,microtubule binding,protein homodimerization activity,dynein intermediate chain binding,phosphoprotein binding,dynein complex binding	6	6	6	6	6	6	6	6	6	6	27172.6	28579.6	28286.1	30999.3	26396	28286.7	1750.71	6.18914
Ighg3;;	Protein Ighg3 (Fragment);Ig gamma-3 chain C region;Isoform 2 of Ig gamma-3 chain C region	A0A075B5P5;P03987;P03987-2	A0A075B5P5_MOUSE;IGHG3_MOUSE;IGHG3_MOUSE	;extracellular region,plasma membrane,integral component of membrane;	;;	;antigen binding,immunoglobulin receptor binding;	4	4	4	4	4	4	4	4	4	4	28726.8	27215.6	30062.4	26675.6	28332.3	28202.5	1328.17	4.70938
Ptn	Pleiotrophin	P63089;Q3UZI5	PTN_MOUSE;Q3UZI5_MOUSE	proteinaceous extracellular matrix,basement membrane,extracellular space,endoplasmic reticulum,cell surface,membrane,neuromuscular junction,protein complex,perinuclear region of cytoplasm;	ossification,liver development,heart development,learning,positive regulation of cell proliferation,regulation of cell shape,regulation of receptor activity,positive regulation of cell-substrate adhesion,positive regulation of neuron projection development,response to activity,negative regulation of angiogenesis,spinal cord development,cerebellum development,thalamus development,bone mineralization,lung development,negative regulation of cell migration,response to estradiol,response to progesterone,cellular response to UV,cellular response to platelet-derived growth factor stimulus,response to drug,positive regulation of apoptotic process,estrous cycle,endothelial cell differentiation,negative regulation of membrane potential,negative regulation of epithelial cell proliferation,positive regulation of cell division,retinal rod cell differentiation,negative regulation of glial cell proliferation,long-term synaptic potentiation,cellular response to vitamin D,cellular response to hypoxia,negative regulation of mesenchymal cell proliferation,response to kainic acid,rod bipolar cell differentiation,response to ciliary neurotrophic factor,positive regulation of skeletal muscle acetylcholine-gated channel clustering,negative regulation of neuromuscular junction development,response to nerve growth factor,positive regulation of hepatocyte proliferation;	growth factor activity,heparin binding,protein kinase binding,chondroitin sulfate proteoglycan binding,chondroitin sulfate binding,vascular endothelial growth factor binding,heparan sulfate binding;	4	4	4	4	4	4	4	4	4	4	28473.9	29204.9	26580.4	28723.6	27880.4	28172.6	1010	3.58504
Psmc6	26S protease regulatory subunit 10B	P62334	PRS10_MOUSE	proteasome complex,nucleus,proteasome regulatory particle, base subcomplex,membrane,inclusion body,proteasome accessory complex,nuclear proteasome complex,cytosolic proteasome complex,extracellular exosome	ER-associated ubiquitin-dependent protein catabolic process,positive regulation of RNA polymerase II transcriptional preinitiation complex assembly,positive regulation of inclusion body assembly,positive regulation of proteasomal protein catabolic process	ATP binding,TBP-class protein binding,proteasome-activating ATPase activity,identical protein binding	5	5	5	5	5	5	5	5	5	5	29430	28348.4	27784	29210.3	26060.3	28166.6	1351.06	4.79667
Fubp1	Far upstream element-binding protein 1;Far upstream element-binding protein 1;Far upstream element-binding protein 1;Far upstream element-binding protein 1;Far upstream element-binding protein 1;Isoform 2 of Far upstream element-binding protein 1	A0A0G2JFY5;A0A0G2JGW9;Q3TUE1;Q3UUU2;Q91WJ8;Q91WJ8-2	A0A0G2JFY5_MOUSE;A0A0G2JGW9_MOUSE;Q3TUE1_MOUSE;Q3UUU2_MOUSE;FUBP1_MOUSE;FUBP1_MOUSE	;;;;nucleus;	;;;;regulation of transcription from RNA polymerase II promoter,transcription from RNA polymerase II promoter,positive regulation of gene expression,cell growth,stem cell division,positive regulation of transcription from RNA polymerase II promoter,hematopoietic stem cell proliferation;	;;;;transcriptional activator activity, RNA polymerase II distal enhancer sequence-specific binding,DNA binding,RNA binding,protein binding;	3	3	3	3	3	3	3	3	3	3	29690.8	27207.1	28677.8	26496	28729.8	28160.3	1285.77	4.5659
Rbm39	RNA-binding protein 39;RNA-binding protein 39 (Fragment);RNA-binding protein 39;Isoform 2 of RNA-binding protein 39;Isoform 3 of RNA-binding protein 39	E9Q8F0;F7AA45;Q8VH51;Q8VH51-2;Q8VH51-3	E9Q8F0_MOUSE;F7AA45_MOUSE;RBM39_MOUSE;RBM39_MOUSE;RBM39_MOUSE	;;nucleus,nucleoplasm,microtubule organizing center,microtubule cytoskeleton,nuclear speck,protein complex;;	;;transcription, DNA-templated,regulation of transcription, DNA-templated,mRNA processing,RNA splicing;;	;;transcription coactivator activity,RNA binding,protein binding;;	3	3	3	3	3	3	3	3	3	3	29212.4	27785.3	29137.3	27420.4	27013	28113.7	1006.86	3.58138
Mylk	Myosin light chain kinase, smooth muscle;Myosin light chain kinase, smooth muscle;Isoform 2 of Myosin light chain kinase, smooth muscle;Isoform 3 of Myosin light chain kinase, smooth muscle	B1B1A8;Q6PDN3;Q6PDN3-2;Q6PDN3-3	B1B1A8_MOUSE;MYLK_MOUSE;MYLK_MOUSE;MYLK_MOUSE	;stress fiber,cytoplasm,cell-cell junction,lamellipodium,cleavage furrow,extracellular exosome;;	;protein phosphorylation,smooth muscle contraction,tonic smooth muscle contraction,positive regulation of cell migration,bleb assembly,cellular response to drug,cellular response to potassium ion,positive regulation of calcium ion transport,aorta smooth muscle tissue morphogenesis,cellular response to calcium ion,cellular hypotonic response,positive regulation of wound healing;;	;actin binding,myosin light chain kinase activity,protein binding,calmodulin binding,ATP binding,enzyme binding,metal ion binding;;	3	3	3	3	3	3	3	3	3	3	29497	29532	26835.5	26748.6	27201.9	27963	1426.55	5.10157
Hdac1	Histone deacetylase 1	O09106	HDAC1_MOUSE	histone deacetylase complex,chromatin,nuclear chromatin,heterochromatin,nucleus,nucleoplasm,transcription factor complex,cytoplasm,cytosol,Sin3 complex,NuRD complex,transcriptional repressor complex,neuronal cell body,protein complex	negative regulation of transcription from RNA polymerase II promoter,chromatin silencing at rDNA,chromatin organization,methylation-dependent chromatin silencing,transcription, DNA-templated,protein deacetylation,endoderm development,circadian rhythm,positive regulation of cell proliferation,epidermal cell differentiation,negative regulation of gene expression,positive regulation of receptor biosynthetic process,histone deacetylation,hippocampus development,neuron differentiation,circadian regulation of gene expression,odontogenesis of dentin-containing tooth,embryonic digit morphogenesis,ATP-dependent chromatin remodeling,negative regulation of apoptotic process,negative regulation of I-kappaB kinase/NF-kappaB signaling,negative regulation by host of viral transcription,negative regulation of transcription, DNA-templated,positive regulation of transcription, DNA-templated,positive regulation of transcription from RNA polymerase II promoter,positive regulation of oligodendrocyte differentiation,negative regulation of androgen receptor signaling pathway,hair follicle placode formation,eyelid development in camera-type eye,fungiform papilla formation,histone H3 deacetylation,histone H4 deacetylation,negative regulation of canonical Wnt signaling pathway,negative regulation of intrinsic apoptotic signaling pathway	transcription regulatory region sequence-specific DNA binding,core promoter sequence-specific DNA binding,core promoter binding,RNA polymerase II transcription factor binding,RNA polymerase II repressing transcription factor binding,RNA polymerase II transcription corepressor activity,p53 binding,DNA binding,chromatin binding,transcription factor activity, sequence-specific DNA binding,transcription corepressor activity,histone deacetylase activity,protein binding,transcription factor binding,deacetylase activity,enzyme binding,NAD-dependent histone deacetylase activity (H3-K14 specific),protein deacetylase activity,activating transcription factor binding,Krueppel-associated box domain binding,histone deacetylase binding,transcription regulatory region DNA binding,protein N-terminus binding,NF-kappaB binding,repressing transcription factor binding,promoter-specific chromatin binding,RNA polymerase II core promoter proximal region sequence-specific DNA binding,RNA polymerase II distal enhancer sequence-specific DNA binding,nucleosomal DNA binding	3	3	3	3	3	3	3	3	3	3	26631.7	28725.7	26977.4	28136.5	29272.5	27948.7	1125.76	4.02796
Sbp;Sbpl;Sbp	Prostatic spermine-binding protein;Protein Sbpl;Prostatic spermine-binding protein (Fragment)	P15501;Q3TUY3;S4R244	SPBP_MOUSE;Q3TUY3_MOUSE;S4R244_MOUSE	extracellular region;cellular_component;	biological_process;biological_process;	molecular_function,carbohydrate binding;molecular_function;	3	3	3	3	3	3	3	3	3	3	31110.6	28073.7	26969	25441.1	27913.3	27901.5	2076.72	7.44302
Samhd1	Deoxynucleoside triphosphate triphosphohydrolase SAMHD1	F8WJE0;Q60710	F8WJE0_MOUSE;SAMH1_MOUSE	;nucleus,nucleoplasm,plasma membrane	;dGTP catabolic process,innate immune response,regulation of innate immune response,dATP catabolic process,protein homotetramerization,defense response to virus,RNA phosphodiester bond hydrolysis	;nucleic acid binding,RNA binding,ribonuclease activity,zinc ion binding,dGTPase activity,triphosphoric monoester hydrolase activity,dGTP binding	6	6	6	6	6	6	6	6	6	6	28758.5	28310.1	26586.8	27634	27868.8	27831.6	818.241	2.93997
Bpgm	Bisphosphoglycerate mutase	P15327	PMGE_MOUSE	cytosol,extracellular exosome	gluconeogenesis,glycolytic process,regulation of pentose-phosphate shunt	bisphosphoglycerate mutase activity,hydrolase activity,2,3-bisphosphoglycerate-dependent phosphoglycerate mutase activity	2	2	2	2	2	2	2	2	2	2	27745.4	27115.8	27759.7	27485.8	28729.5	27767.2	597.907	2.15328
C4b	Complement C4-B	P01029	CO4B_MOUSE	extracellular space,cell junction,axon,dendrite,neuronal cell body,other organism cell,synapse,extracellular exosome,blood microparticle	inflammatory response,complement activation,complement activation, classical pathway,negative regulation of endopeptidase activity,immunoglobulin mediated immune response,innate immune response	complement binding,complement component C1q binding,endopeptidase inhibitor activity,carbohydrate binding	7	7	7	7	7	7	7	7	7	7	28221.2	27828.9	29174.3	26444.7	27130.1	27759.8	1042.18	3.75428
Acsf2	Acyl-CoA synthetase family member 2, mitochondrial	Q8VCW8	ACSF2_MOUSE	mitochondrion	fatty acid metabolic process,biological_process	molecular_function,ATP binding,ligase activity	4	4	4	4	4	4	4	4	4	4	28373.2	28439.1	27133.5	28819.1	25708	27694.6	1278.76	4.61736
Ssrp1	FACT complex subunit SSRP1 (Fragment);FACT complex subunit SSRP1;Isoform 2 of FACT complex subunit SSRP1	A2AW05;Q08943;Q08943-2	A2AW05_MOUSE;SSRP1_MOUSE;SSRP1_MOUSE	;chromosome,nucleolus;	;DNA replication,DNA repair,transcription, DNA-templated,regulation of transcription, DNA-templated;	;DNA binding,chromatin binding,RNA binding;	5	5	5	5	5	5	5	5	5	5	28835.8	24633.3	29145	28018.3	27177.5	27562	1807.05	6.55631
Rab5c	Ras-related protein Rab-5C	P35278;Q8C266	RAB5C_MOUSE;Q8C266_MOUSE	lysosomal membrane,early endosome,lipid particle,plasma membrane,endocytic vesicle,early endosome membrane,melanosome,extracellular exosome;	endosome organization,protein transport,regulation of endocytosis,plasma membrane to endosome transport;	GTPase activity,protein binding,GTP binding,GDP binding;	2	2	2	2	2	2	2	2	2	2	27570.6	27817.4	28890.5	27791	25520.3	27518	1228.96	4.46601
Lect1	Leukocyte cell derived chemotaxin 1, isoform CRA_a;Leukocyte cell-derived chemotaxin 1	G5E8Z6;Q9Z1F6	G5E8Z6_MOUSE;LECT1_MOUSE	;proteinaceous extracellular matrix,endomembrane system,integral component of membrane	;endothelial cell morphogenesis,negative regulation of endothelial cell proliferation,negative regulation of angiogenesis,negative regulation of vascular endothelial growth factor receptor signaling pathway,cartilage development	;	4	4	4	4	4	4	4	4	4	4	27228.1	29558.5	26419.8	26414.1	27765.7	27477.2	1296.67	4.71906
Hspb1	Heat shock protein beta-1;Heat shock protein beta-1;Isoform B of Heat shock protein beta-1	D3YZ06;P14602;P14602-2	D3YZ06_MOUSE;HSPB1_MOUSE;HSPB1_MOUSE	;proteasome complex,extracellular space,intracellular,nucleus,cytoplasm,spindle,plasma membrane,focal adhesion,Z disc,extracellular matrix,contractile fiber,extracellular exosome,axon cytoplasm;	;retina homeostasis,regulation of protein phosphorylation,negative regulation of protein kinase activity,response to unfolded protein,response to virus,positive regulation of interleukin-1 beta production,intracellular signal transduction,cellular response to vascular endothelial growth factor stimulus,positive regulation of endothelial cell chemotaxis by VEGF-activated vascular endothelial growth factor receptor signaling pathway,positive regulation of tumor necrosis factor biosynthetic process,regulation of I-kappaB kinase/NF-kappaB signaling,positive regulation of blood vessel endothelial cell migration,positive regulation of angiogenesis,chaperone-mediated protein folding,platelet aggregation,negative regulation of protein serine/threonine kinase activity,anterograde axonal protein transport,negative regulation of oxidative stress-induced intrinsic apoptotic signaling pathway,positive regulation of endothelial cell chemotaxis,negative regulation of apoptotic signaling pathway;	;RNA binding,protein kinase C binding,protein kinase C inhibitor activity,protein kinase binding,identical protein binding,protein homodimerization activity,ubiquitin binding,protein binding involved in protein folding;	2	2	2	2	2	2	2	2	2	2	28736.9	27975.8	28843.7	25149.3	26537.1	27448.6	1581.25	5.76076
Gpd1	Glycerol-3-phosphate dehydrogenase [NAD(+)];Glycerol-3-phosphate dehydrogenase [NAD(+)], cytoplasmic	E0CXN5;P13707	E0CXN5_MOUSE;GPDA_MOUSE	;mitochondrion,cytosol,glycerol-3-phosphate dehydrogenase complex,extracellular exosome	;glycerol-3-phosphate metabolic process,gluconeogenesis,NADH oxidation,glycerophosphate shuttle,positive regulation of glycolytic process,glycerol-3-phosphate catabolic process,glycerolipid metabolic process,cellular response to cAMP,cellular response to tumor necrosis factor	;glycerol-3-phosphate dehydrogenase [NAD+] activity,glycerol-3-phosphate dehydrogenase activity,protein homodimerization activity,NAD binding	2	2	2	2	2	2	2	2	2	2	29537	28194	28013.4	23483.8	27116.3	27268.9	2286.06	8.38341
Ncf2	Neutrophil cytosol factor 2	O70145	NCF2_MOUSE	acrosomal vesicle,nucleolus,cytoplasm,cytosol,NADPH oxidase complex	NADP catabolic process,superoxide metabolic process,phagocytosis,superoxide anion generation,positive regulation of catalytic activity,respiratory burst,oxidation-reduction process	protein binding,protein C-terminus binding,superoxide-generating NADPH oxidase activator activity,Rac GTPase binding,superoxide-generating NADPH oxidase activity	3	3	3	3	3	3	3	3	3	3	27866.4	28098.9	26191.8	27029.4	27004.1	27238.1	763.013	2.80127
Tns3	Tensin-3	Q5SSZ5	TENS3_MOUSE	cytosol,focal adhesion	positive regulation of cell proliferation,cell migration,lung alveolus development	molecular_function	2	2	2	2	2	2	2	2	2	2	28301.6	28956.6	26580	25453.3	26464.5	27151.2	1437.33	5.2938
Pld3	Phospholipase D3	O35405	PLD3_MOUSE	endoplasmic reticulum membrane,integral component of membrane,extracellular exosome	phosphatidylglycerol biosynthetic process,lipid catabolic process	phospholipase D activity,N-acylphosphatidylethanolamine-specific phospholipase D activity	2	2	2	2	2	2	2	2	2	2	26806.5	29091.9	26184.1	26857.4	25627.1	26913.4	1317.83	4.89658
Cald1	Protein Cald1;Protein Cald1;Protein Cald1;Protein Cald1;Caldesmon 1;Protein Cald1	D3Z6I7;E9Q0M9;E9QA15;E9QA16;Q8VCQ8;S4R1T7	D3Z6I7_MOUSE;E9Q0M9_MOUSE;E9QA15_MOUSE;E9QA16_MOUSE;Q8VCQ8_MOUSE;S4R1T7_MOUSE	;;membrane,actin cap;;;	;;muscle contraction,regulation of smooth muscle contraction;;;	;;actin binding,calmodulin binding,myosin binding;;;	5	5	5	5	5	5	5	5	5	5	27075.1	26043.8	31511.9	23973.4	25769.3	26874.7	2822.85	10.5037
Mmp8	Neutrophil collagenase	O70138	MMP8_MOUSE	proteinaceous extracellular matrix,extracellular space	proteolysis,collagen catabolic process,endodermal cell differentiation	metalloendopeptidase activity,serine-type endopeptidase activity,zinc ion binding	5	5	5	5	5	5	5	5	5	5	30115.3	26724.9	23588.1	25722.2	28172.3	26864.6	2466.64	9.18177
Copb2	Coatomer subunit beta'	O55029	COPB2_MOUSE	Golgi membrane,Golgi apparatus,cytosol,COPI vesicle coat	intracellular protein transport,ER to Golgi vesicle-mediated transport,retrograde vesicle-mediated transport, Golgi to ER,intra-Golgi vesicle-mediated transport,toxin transport	structural molecule activity	5	5	5	5	5	5	5	5	5	5	26178.1	26932.4	25570.1	27743.1	27753.8	26835.5	963.05	3.58872
Mmp3	Stromelysin-1;MCG9886	P28862;Q922W6	MMP3_MOUSE;Q922W6_MOUSE	extracellular region,proteinaceous extracellular matrix,extracellular space,mitochondrion,cytosol;	proteolysis,negative regulation of hydrogen peroxide metabolic process,extracellular matrix disassembly,protein catabolic process,regulation of cell migration,collagen catabolic process,positive regulation of protein oligomerization,negative regulation of protein kinase B signaling,cellular response to amino acid stimulus,positive regulation of oxidative stress-induced cell death;	endopeptidase activity,metalloendopeptidase activity,serine-type endopeptidase activity,metallopeptidase activity,zinc ion binding;	6	6	6	6	6	6	6	6	6	6	30385.9	27945.5	27302.8	22569.9	25757.2	26792.2	2889.84	10.7861
Itih3	Inter-alpha-trypsin inhibitor heavy chain H3	E9PVS1;Q61704	E9PVS1_MOUSE;ITIH3_MOUSE	;extracellular exosome	;negative regulation of endopeptidase activity,hyaluronan metabolic process	;serine-type endopeptidase inhibitor activity	5	5	5	5	5	5	5	5	5	5	26001.7	26652.4	26306.7	28308.2	26496.8	26753.2	902.5	3.37343
Dbnl	Drebrin-like protein;Isoform 2 of Drebrin-like protein;Isoform 3 of Drebrin-like protein	Q62418;Q62418-2;Q62418-3	DBNL_MOUSE	Golgi membrane,ruffle,podosome,cytoplasm,early endosome,cytosol,plasma membrane,cell cortex,postsynaptic density,lamellipodium,cell junction,dendrite,clathrin-coated vesicle membrane,extracellular exosome;;	adaptive immune response,receptor-mediated endocytosis,synapse assembly,Rac protein signal transduction,neuron projection morphogenesis,podosome assembly,ruffle assembly,actin filament severing,barbed-end actin filament capping,actin filament bundle assembly;;	actin binding,protein binding,protein C-terminus binding,protein domain specific binding,cadherin binding,actin filament binding;;	6	6	6	6	6	6	6	6	6	6	25196.2	28000.1	26368.4	27225.7	26398.6	26637.8	1049.93	3.94151
Vasp	Vasodilator-stimulated phosphoprotein	P70460	VASP_MOUSE	cytosol,cytoskeleton,plasma membrane,bicellular tight junction,focal adhesion,lamellipodium,filopodium,lamellipodium membrane,filopodium membrane,extracellular exosome	neural tube closure,axon guidance,actin polymerization or depolymerization,actin cytoskeleton organization,positive regulation of actin filament polymerization,T cell receptor signaling pathway,protein homotetramerization	actin binding,protein binding,profilin binding,SH3 domain binding,cadherin binding	5	5	5	5	5	5	5	5	5	5	25952.9	25727	26021	28118	26663.2	26496.4	970.94	3.66442
Glo1	Lactoylglutathione lyase	Q9CPU0	LGUL_MOUSE	nucleus,cytosol,plasma membrane,extracellular exosome	carbohydrate metabolic process,regulation of transcription from RNA polymerase II promoter,glutathione metabolic process,methylglyoxal catabolic process to D-lactate via S-lactoyl-glutathione,osteoclast differentiation,negative regulation of apoptotic process	lactoylglutathione lyase activity,zinc ion binding	5	5	5	5	5	5	5	5	5	5	29215.5	25932.9	26972.1	23908.6	26002.9	26406.4	1925.97	7.29357
Atp1b3	Sodium/potassium-transporting ATPase subunit beta-3	P97370	AT1B3_MOUSE	cytoplasm,plasma membrane,sodium:potassium-exchanging ATPase complex,caveola,melanosome,extracellular exosome	cellular sodium ion homeostasis,potassium ion import,establishment or maintenance of transmembrane electrochemical gradient,cellular potassium ion homeostasis,positive regulation of ATPase activity,sodium ion export from cell,protein stabilization,protein localization to plasma membrane,membrane repolarization,ATP hydrolysis coupled transmembrane transport,positive regulation of potassium ion transmembrane transporter activity,positive regulation of sodium ion export from cell,positive regulation of potassium ion import	ATPase activator activity,sodium:potassium-exchanging ATPase activity,protein binding,ATPase binding	3	3	3	3	3	3	3	3	3	3	27675.1	24466.4	27111.9	25435.8	26812.9	26300.4	1315.5	5.00181
Cpq	Carboxypeptidase Q;Isoform 2 of Carboxypeptidase Q	Q9WVJ3;Q9WVJ3-2	CBPQ_MOUSE	extracellular space,cytoplasm,lysosome,endoplasmic reticulum,Golgi apparatus,extracellular exosome;	proteolysis,thyroid hormone generation,tissue regeneration,peptide catabolic process;	carboxypeptidase activity,protein homodimerization activity,metal ion binding,metallodipeptidase activity;	3	3	3	3	3	3	3	3	3	3	25074.9	26083.2	27093	26857.4	26042.3	26230.2	795.224	3.03171
Ezr	Ezrin	P26040	EZRI_MOUSE	fibrillar center,ruffle,immunological synapse,uropod,extracellular space,intracellular,cytoplasm,endosome,cytosol,actin filament,plasma membrane,microvillus,brush border,focal adhesion,cell cortex,actin cytoskeleton,membrane,basolateral plasma membrane,apical plasma membrane,extrinsic component of membrane,filopodium,T-tubule,microvillus membrane,vesicle,ruffle membrane,ciliary basal body,cell projection,myelin sheath,protein complex,cell body,microspike,plasma membrane raft,apical part of cell,perinuclear region of cytoplasm,cell tip,extracellular exosome,invadopodium,cell periphery,astrocyte projection,Schwann cell microvillus,cytoplasmic side of apical plasma membrane	negative regulation of transcription from RNA polymerase II promoter,intestinal D-glucose absorption,sphingosine-1-phosphate signaling pathway,leukocyte cell-cell adhesion,regulation of cell shape,positive regulation of gene expression,protein kinase A signaling,membrane to membrane docking,astral microtubule organization,actin cytoskeleton reorganization,receptor internalization,regulation of microvillus length,cellular protein complex localization,establishment or maintenance of apical/basal cell polarity,positive regulation of multicellular organism growth,cortical microtubule organization,filopodium assembly,phosphatidylinositol-mediated signaling,positive regulation of protein secretion,negative regulation of T cell receptor signaling pathway,actin filament bundle assembly,establishment of centrosome localization,establishment of endothelial barrier,negative regulation of ERK1 and ERK2 cascade,cellular response to cAMP,protein localization to plasma membrane,protein localization to cell cortex,negative regulation of interleukin-2 secretion,regulation of organelle assembly,terminal web assembly,positive regulation of protein localization to early endosome,positive regulation of protein localization to plasma membrane,positive regulation of cellular protein catabolic process,negative regulation of p38MAPK cascade,positive regulation of early endosome to late endosome transport,microvillus assembly	RNA binding,actin binding,protein binding,microtubule binding,protein C-terminus binding,protein domain specific binding,protein kinase A catalytic subunit binding,protein kinase A regulatory subunit binding,identical protein binding,S100 protein binding,cadherin binding,cell adhesion molecule binding,actin filament binding,protein kinase A binding,ATPase binding,disordered domain specific binding	6	6	6	6	6	6	6	6	6	6	27864.2	25180.1	28027.1	23701.7	24779.6	25910.5	1935.73	7.47081
Rpl7a	60S ribosomal protein L7a	P12970	RL7A_MOUSE	nucleus,nucleolus,cytoplasm,focal adhesion,membrane,cytosolic large ribosomal subunit,polysomal ribosome,extracellular exosome	maturation of LSU-rRNA,translation	RNA binding,protein binding,cadherin binding	4	4	4	4	4	4	4	4	4	4	27063	24344.1	24423.9	27516.1	25851.6	25839.7	1461.85	5.65737
Ilk	Integrin-linked protein kinase	O55222	ILK_MOUSE	nucleoplasm,cytoplasm,cytosol,plasma membrane,cell-cell junction,focal adhesion,membrane,sarcomere,lamellipodium,cell junction,neuronal cell body,costamere,terminal bouton,dendritic shaft,protein complex,stress fiber	MAPK cascade,branching involved in ureteric bud morphogenesis,positive regulation of cell-matrix adhesion,outflow tract morphogenesis,protein phosphorylation,negative regulation of protein kinase activity,cell cycle arrest,cell-matrix adhesion,integrin-mediated signaling pathway,cell aging,positive regulation of cell proliferation,negative regulation of cardiac muscle cell apoptotic process,fibroblast migration,Schwann cell development,negative regulation of smooth muscle cell migration,peptidyl-serine phosphorylation,nerve development,myelination in peripheral nervous system,cell projection organization,positive regulation of cell migration,positive regulation of BMP signaling pathway,myelin assembly,regulation of actin cytoskeleton organization,tumor necrosis factor-mediated signaling pathway,substrate adhesion-dependent cell spreading,positive regulation of phosphorylation,positive regulation of MAP kinase activity,protein kinase B signaling,negative regulation of neuron apoptotic process,establishment or maintenance of epithelial cell apical/basal polarity,positive regulation of myoblast differentiation,positive regulation of osteoblast differentiation,positive regulation of axon extension,positive regulation of transcription, DNA-templated,negative regulation of smooth muscle cell proliferation,neuron projection morphogenesis,positive regulation of dendrite morphogenesis,protein heterooligomerization,positive regulation of protein kinase B signaling,platelet aggregation,positive regulation of canonical Wnt signaling pathway,fibril organization,positive regulation of NIK/NF-kappaB signaling,negative regulation of neural precursor cell proliferation	protein kinase activity,protein serine/threonine kinase activity,signal transducer activity,integrin binding,protein binding,ATP binding,SH3 domain binding,protein kinase binding	5	5	5	5	5	5	5	5	5	5	27482.1	25510.9	26366.4	23527.2	25575.9	25692.5	1448.45	5.63764
Neb	Protein Neb	A2AQB2	A2AQB2_MOUSE				2	2	2	2	2	2	2	2	2	2	29478.8	23618.1	26666.9	24334.6	23922.2	25604.1	2476.27	9.67136
Acads	Short-chain specific acyl-CoA dehydrogenase, mitochondrial	Q07417	ACADS_MOUSE	nucleus,nucleoplasm,mitochondrion,mitochondrial matrix	fatty acid beta-oxidation using acyl-CoA dehydrogenase	acyl-CoA dehydrogenase activity,butyryl-CoA dehydrogenase activity,flavin adenine dinucleotide binding	5	5	5	5	5	5	5	5	5	5	25003.9	24441.4	28775.2	25294.7	24356.5	25574.3	1831.38	7.161
Ppa1	Inorganic pyrophosphatase	Q9D819	IPYR_MOUSE	cytoplasm,extracellular exosome	phosphate-containing compound metabolic process	magnesium ion binding,inorganic diphosphatase activity,pyrophosphatase activity	4	4	4	4	4	4	4	4	4	4	27919.5	25958.6	25232.9	23604	24761.1	25495.2	1602.82	6.28673
Ogdh	2-oxoglutarate dehydrogenase, mitochondrial;Isoform 2 of 2-oxoglutarate dehydrogenase, mitochondrial;Isoform 3 of 2-oxoglutarate dehydrogenase, mitochondrial;Isoform 4 of 2-oxoglutarate dehydrogenase, mitochondrial;2-oxoglutarate dehydrogenase, mitochondrial	Q60597;Q60597-2;Q60597-3;Q60597-4;Z4YJV4	ODO1_MOUSE;ODO1_MOUSE;ODO1_MOUSE;ODO1_MOUSE;Z4YJV4_MOUSE	mitochondrion,mitochondrial matrix,mitochondrial membrane,oxoglutarate dehydrogenase complex,cytosol;;;;	generation of precursor metabolites and energy,glycolytic process,tricarboxylic acid cycle,2-oxoglutarate metabolic process,succinyl-CoA metabolic process,NADH metabolic process,cerebellar cortex development,striatum development,hippocampus development,thalamus development,pyramidal neuron development,tangential migration from the subventricular zone to the olfactory bulb,olfactory bulb mitral cell layer development;;;;	oxoglutarate dehydrogenase (succinyl-transferring) activity,thiamine pyrophosphate binding,heat shock protein binding,oxoglutarate dehydrogenase (NAD+) activity,metal ion binding,chaperone binding;;;;	5	5	5	5	5	5	5	5	5	5	26540.4	24490.5	26528.8	24745.6	24734	25407.9	1033.6	4.06804
Ube2l3	Ubiquitin-conjugating enzyme E2 L3	P68037	UB2L3_MOUSE	nucleus,cytoplasm,cytosol,extracellular exosome	protein polyubiquitination,transcription, DNA-templated,regulation of transcription, DNA-templated,cell proliferation,protein ubiquitination,positive regulation of protein ubiquitination,protein ubiquitination involved in ubiquitin-dependent protein catabolic process,cell cycle phase transition,positive regulation of ubiquitin-protein transferase activity,protein K11-linked ubiquitination,cellular response to steroid hormone stimulus,cellular response to glucocorticoid stimulus,positive regulation of protein targeting to mitochondrion	transcription coactivator activity,RNA binding,ubiquitin-protein transferase activity,protein binding,ATP binding,ubiquitin protein ligase binding,ubiquitin conjugating enzyme activity,ubiquitin-protein transferase activator activity	4	4	4	4	4	4	4	4	4	4	28246.6	26539.2	22824.1	25124.4	23798.9	25306.6	2158.24	8.52835
Plod2	Procollagen-lysine,2-oxoglutarate 5-dioxygenase 2;Procollagen-lysine,2-oxoglutarate 5-dioxygenase 2	E9Q718;Q9R0B9	E9Q718_MOUSE;PLOD2_MOUSE	;rough endoplasmic reticulum membrane,extracellular exosome	;peptidyl-lysine hydroxylation,hydroxylysine biosynthetic process,oxidation-reduction process	;iron ion binding,procollagen-lysine 5-dioxygenase activity,L-ascorbic acid binding	3	3	3	3	3	3	3	3	3	3	24561.3	27438.9	26110.4	24622.8	23374.3	25221.6	1574.28	6.2418
Gpd2	Glycerol-3-phosphate dehydrogenase;Glycerol-3-phosphate dehydrogenase, mitochondrial	A2AQR0;Q64521	A2AQR0_MOUSE;GPDM_MOUSE	;mitochondrion,mitochondrial inner membrane,glycerol-3-phosphate dehydrogenase complex	;glycerol-3-phosphate metabolic process,gluconeogenesis,glycerol catabolic process,multicellular organism growth,camera-type eye development,oxidation-reduction process	;calcium ion binding,sn-glycerol-3-phosphate:ubiquinone-8 oxidoreductase activity	7	7	7	7	7	7	7	7	7	7	24599.3	25949.8	24863.1	26107.7	24443.9	25192.8	779.729	3.09505
Igfbp1	Insulin-like growth factor-binding protein 1	P47876	IBP1_MOUSE	extracellular space,Golgi apparatus	aging,insulin receptor signaling pathway,positive regulation of cell growth,tissue regeneration,regulation of insulin-like growth factor receptor signaling pathway	insulin-like growth factor binding,insulin-like growth factor I binding,insulin-like growth factor II binding	3	3	3	3	3	3	3	3	3	3	26604.1	25031.5	24065.9	22325.1	27885.1	25182.4	2165.62	8.59975
Chmp2a	Charged multivesicular body protein 2a	Q9DB34	CHM2A_MOUSE	ESCRT III complex,nuclear envelope,cytosol,membrane,membrane coat,late endosome membrane,extracellular exosome,chromatin	cell separation after cytokinesis,nucleus organization,vacuolar transport,mitotic metaphase plate congression,membrane invagination,exit from mitosis,regulation of centrosome duplication,protein transport,nuclear envelope reassembly,viral budding via host ESCRT complex,establishment of protein localization,regulation of viral process,protein polymerization,protein homooligomerization,protein heterooligomerization,negative regulation of cell death,regulation of mitotic spindle assembly,positive regulation of viral release from host cell,positive regulation of exosomal secretion,negative regulation of centriole elongation	protein binding,protein domain specific binding,phosphatidylcholine binding	3	3	3	3	3	3	3	3	3	3	28423.5	24190.6	24579.1	22686	25779.6	25131.8	2146.37	8.54048
F12	Coagulation factor XII	Q80YC5	FA12_MOUSE	extracellular space,extracellular exosome	plasma kallikrein-kinin cascade,Factor XII activation,blood coagulation,positive regulation of plasminogen activation,protein processing,protein autoprocessing,regulation of blood coagulation,positive regulation of blood coagulation,zymogen activation,fibrinolysis,response to misfolded protein,positive regulation of fibrinolysis	serine-type endopeptidase activity,calcium ion binding,peptidase activity	4	4	4	4	4	4	4	4	4	4	28425.4	25592.7	23932.7	23317.3	24146.2	25082.9	2046.34	8.15832
Etf1	Eukaryotic peptide chain release factor subunit 1	Q8BWY3	ERF1_MOUSE	cytoplasm	nuclear-transcribed mRNA catabolic process, nonsense-mediated decay,translational termination,protein methylation,viral process	RNA binding,translation release factor activity,sequence-specific mRNA binding	5	5	5	5	5	5	5	5	5	5	28317.8	24755	24948.2	22946.1	23193.7	24832.2	2145.41	8.63963
Camk2d	Calcium/calmodulin-dependent protein kinase type II subunit delta;Calcium/calmodulin-dependent protein kinase type II subunit delta;Calcium/calmodulin-dependent protein kinase type II subunit delta;Calcium/calmodulin-dependent protein kinase type II subunit delta;Calcium/calmodulin-dependent protein kinase type II subunit delta;Isoform 2 of Calcium/calmodulin-dependent protein kinase type II subunit delta;Isoform 3 of Calcium/calmodulin-dependent protein kinase type II subunit delta;Isoform 4 of Calcium/calmodulin-dependent protein kinase type II subunit delta	A0A0G2JGS4;E9Q1T1;E9Q1V9;E9Q1W0;Q6PHZ2;Q6PHZ2-2;Q6PHZ2-4;Q6PHZ2-5	A0A0G2JGS4_MOUSE;E9Q1T1_MOUSE;E9Q1V9_MOUSE;E9Q1W0_MOUSE;KCC2D_MOUSE;KCC2D_MOUSE;KCC2D_MOUSE;KCC2D_MOUSE	;;;;nucleus,cytoplasm,intercalated disc,membrane,sarcoplasmic reticulum,T-tubule,neuromuscular junction,sarcoplasmic reticulum membrane,neuronal cell body,axon initial segment,calcium channel complex;;;	;;;;G1/S transition of mitotic cell cycle,regulation of sodium ion transport,regulation of membrane depolarization,protein phosphorylation,calcium ion transport,nervous system development,positive regulation of cardiac muscle hypertrophy,peptidyl-serine phosphorylation,peptidyl-threonine phosphorylation,cell differentiation,intracellular signal transduction,protein autophosphorylation,protein oligomerization,relaxation of cardiac muscle,cardiac muscle contraction,regulation of cellular localization,cardiac muscle cell contraction,regulation of relaxation of cardiac muscle,negative regulation of sodium ion transmembrane transport,negative regulation of sodium ion transmembrane transporter activity;;;	;;;;protein serine/threonine kinase activity,calmodulin-dependent protein kinase activity,protein binding,calmodulin binding,ATP binding,sodium channel inhibitor activity,titin binding,protein homodimerization activity,ion channel binding;;;	6	6	6	6	6	6	6	6	6	6	24923	25211.7	25415.1	23751.2	24559.6	24772.1	655.153	2.64472
Fkbp4	Peptidyl-prolyl cis-trans isomerase FKBP4	P30416	FKBP4_MOUSE	nucleus,nucleoplasm,cytoplasm,mitochondrion,cytosol,microtubule,neuronal cell body,protein complex,axonal growth cone,perinuclear region of cytoplasm,extracellular exosome	protein peptidyl-prolyl isomerization,steroid hormone receptor complex assembly,copper ion transport,embryo implantation,negative regulation of neuron projection development,androgen receptor signaling pathway,prostate gland development,negative regulation of microtubule polymerization or depolymerization,negative regulation of microtubule polymerization,protein complex localization,male sex differentiation,reproductive structure development,chaperone-mediated protein folding	RNA binding,peptidyl-prolyl cis-trans isomerase activity,protein binding,ATP binding,GTP binding,FK506 binding,heat shock protein binding,copper-dependent protein binding,glucocorticoid receptor binding,tau protein binding,phosphoprotein binding	5	5	5	5	5	5	5	5	5	5	25664.2	23548.1	25092.9	24140.7	25166.2	24722.4	857.097	3.46688
Puf60	Poly(U)-binding-splicing factor PUF60;Isoform 2 of Poly(U)-binding-splicing factor PUF60;Isoform 3 of Poly(U)-binding-splicing factor PUF60	Q3UEB3;Q3UEB3-2;Q3UEB3-3	PUF60_MOUSE	nucleoplasm,cell junction,intracellular ribonucleoprotein complex,cyclin-dependent protein kinase activating kinase holoenzyme complex;;	transcription, DNA-templated,regulation of transcription, DNA-templated,mRNA processing,apoptotic process,RNA splicing;;	DNA binding,RNA binding,identical protein binding,cadherin binding;;	6	6	6	6	6	6	6	6	6	6	26411.5	24456	25147.3	23060.2	24363.8	24687.7	1223.75	4.95693
Fabp1	Fatty acid-binding protein, liver	P12710	FABPL_MOUSE	nucleus,nucleoplasm,cytoplasm,peroxisomal matrix,cytosol,protein complex,apical cortex,extracellular exosome	positive regulation of cell proliferation,long-chain fatty acid transport,positive regulation of fatty acid beta-oxidation,negative regulation of apoptotic process,negative regulation of cysteine-type endopeptidase activity involved in apoptotic process,intestinal absorption,positive regulation of hydrolase activity,cellular response to hydrogen peroxide,cellular response to hypoxia,cellular oxidant detoxification	chromatin binding,long-chain fatty acid transporter activity,fatty acid binding,phospholipid binding,drug binding,antioxidant activity,bile acid binding	2	2	2	2	2	2	2	2	2	2	27934.9	24573.6	25555	25222	20068.4	24670.8	2869.28	11.6303
Dek	Protein DEK	Q7TNV0	DEK_MOUSE	nucleus,contractile fiber	chromatin remodeling,chromatin modification,regulation of double-strand break repair,regulation of double-strand break repair via nonhomologous end joining	DNA binding,chromatin binding,RNA binding,histone binding	3	3	3	3	3	3	3	3	3	3	24619.4	23007	25004.4	25035.4	25552.3	24643.7	973.206	3.94911
Gmfg	Glia maturation factor gamma	Q9ERL7	GMFG_MOUSE	intracellular	regulation of receptor activity,negative regulation of Arp2/3 complex-mediated actin nucleation,actin filament debranching,regulation of actin cytoskeleton reorganization	actin binding,growth factor activity,Arp2/3 complex binding	2	2	2	2	2	2	2	2	2	2	25129.4	23993.5	24313.3	23606.4	25860.5	24580.6	908.915	3.69769
Rps20	40S ribosomal protein S20	P60867	RS20_MOUSE	membrane,cytosolic small ribosomal subunit,extracellular matrix,extracellular exosome	cytoplasmic translation	RNA binding,structural constituent of ribosome	5	5	5	5	5	5	5	5	5	5	25364.6	25066.9	25420.7	22286.4	24554.7	24538.7	1305.02	5.31822
Cfl2	Cofilin-2	P45591	COF2_MOUSE	extracellular space,actin cytoskeleton,nuclear matrix,Z disc,I band,extracellular exosome	actin filament organization,skeletal muscle tissue development,actin filament depolymerization,actin filament fragmentation,positive regulation of actin filament depolymerization,sarcomere organization,muscle cell cellular homeostasis	actin filament binding	3	3	3	3	3	3	3	3	3	3	23926.7	24472.2	18935.9	31448.2	23839.8	24524.6	4472.13	18.2353
Adssl1	Adenylosuccinate synthetase isozyme 1;Adenylosuccinate synthetase isozyme 1;Isoform 2 of Adenylosuccinate synthetase isozyme 1	J3QN31;P28650;P28650-2	J3QN31_MOUSE;PURA1_MOUSE;PURA1_MOUSE	;cytoplasm,membrane;	;purine nucleotide metabolic process,AMP biosynthetic process,aspartate metabolic process,glutamine metabolic process,response to muscle activity,cellular response to drug,response to starvation,'de novo' AMP biosynthetic process,IMP metabolic process,cellular response to electrical stimulus;	;GTPase activity,adenylosuccinate synthase activity,protein binding,GTP binding,protein homodimerization activity,metal ion binding,actin filament binding;	3	3	3	3	3	3	3	3	3	3	24511.6	24861.3	24470.8	23654.6	25068.9	24513.4	540.606	2.20534
Safb	Scaffold attachment factor B1	D3YXK2;S4R1M2	SAFB1_MOUSE;S4R1M2_MOUSE	nucleus,nucleoplasm;	transcription, DNA-templated,intracellular estrogen receptor signaling pathway,growth,hormone metabolic process,positive regulation of transcription from RNA polymerase II promoter,regulation of mRNA processing;	core promoter binding,chromatin binding,double-stranded DNA binding,RNA binding,protein binding,sequence-specific DNA binding;	3	3	3	3	3	3	3	3	3	3	23591.6	24109.1	26155.3	22721.7	25845.9	24484.7	1473.98	6.02001
Susd5	MCG14773	G3UW60	G3UW60_MOUSE	cellular_component,integral component of membrane	cell adhesion,Notch signaling pathway	molecular_function,hyaluronic acid binding	5	5	5	5	5	5	5	5	5	5	24207.1	24329.5	24113	23200.1	26485.9	24467.1	1213.77	4.96081
Map4	Microtubule-associated protein 4;Isoform 2 of Microtubule-associated protein 4;Isoform 3 of Microtubule-associated protein 4	P27546;P27546-2;P27546-3	MAP4_MOUSE	cytoplasm,microtubule,microtubule associated complex,axoneme,postsynaptic density,neuron projection,extracellular exosome,mitotic spindle;;	mitotic spindle organization,neuron projection development,microtubule sliding,establishment of spindle orientation,cell division,negative regulation of nonmotile primary cilium assembly;;	RNA binding,protein binding,microtubule binding;;	4	4	4	4	4	4	4	4	4	4	23757.4	25914.3	24098.2	23424.7	24154.2	24269.8	964.889	3.97568
Nid2	Nidogen-2	O88322	NID2_MOUSE	extracellular region,proteinaceous extracellular matrix,basement membrane,extracellular space,plasma membrane,extracellular matrix,extracellular exosome	cell-matrix adhesion,extracellular matrix organization	calcium ion binding,protein binding	6	6	6	6	6	6	6	6	6	6	25203	24809.1	23202.8	24687.4	23378.6	24256.2	903.908	3.72651
Mdk	Midkine	P12025	MK_MOUSE	extracellular region,cytoplasm,cell projection	behavioral fear response,short-term memory,response to wounding,regulation of receptor activity,cell migration,dentate gyrus development,cerebellar granular layer development,hippocampus development,cerebral cortex development,cell differentiation,adrenal gland development,defecation,response to drug,negative regulation of neuron apoptotic process,positive regulation of transcription, DNA-templated,regulation of behavior,response to glucocorticoid,positive regulation of cell division,negative regulation of neuron death	growth factor activity,heparin binding	2	2	2	2	2	2	2	2	2	2	30055.3	22997.8	21792.5	23951.6	22288.5	24217.1	3363.01	13.8869
Myl3	Myosin light chain 3 (Fragment);Myosin light chain 3	A0A0G2JDW2;P09542	A0A0G2JDW2_MOUSE;MYL3_MOUSE	;myosin complex,A band,I band	;regulation of the force of heart contraction,regulation of striated muscle contraction,skeletal muscle tissue development,ventricular cardiac muscle tissue morphogenesis,cardiac muscle contraction	;motor activity,actin monomer binding,calcium ion binding	5	5	5	5	5	5	5	5	5	5	21050.2	24437.1	25859.4	25758.8	23508.5	24122.8	1975.43	8.18904
Scp2	Non-specific lipid-transfer protein;Isoform SCP2 of Non-specific lipid-transfer protein	P32020;P32020-2	NLTP_MOUSE	nucleoplasm,mitochondrion,peroxisome,membrane,intracellular membrane-bounded organelle,protein complex,extracellular exosome;	acyl-CoA metabolic process,steroid biosynthetic process,progesterone biosynthetic process,peroxisome organization,phospholipid transport,cholesterol transport,positive regulation of intracellular cholesterol transport,inositol trisphosphate biosynthetic process,positive regulation of steroid metabolic process,protein localization to plasma membrane,lipid hydroperoxide transport;	fatty-acyl-CoA binding,receptor binding,protein binding,phosphatidylinositol transporter activity,sterol transporter activity,cholesterol binding,sterol binding,propanoyl-CoA C-acyltransferase activity,long-chain fatty acyl-CoA binding,propionyl-CoA C2-trimethyltridecanoyltransferase activity,oleic acid binding;	4	4	4	4	4	4	4	4	4	4	29422.2	23450.7	23763.4	22333.9	21620.4	24118.1	3087.33	12.8009
Acadm	Medium-chain specific acyl-CoA dehydrogenase, mitochondrial	P45952	ACADM_MOUSE	nucleus,mitochondrion,mitochondrial matrix,nuclear speck,axon,mitochondrial membrane,extracellular exosome	liver development,glycogen biosynthetic process,organic acid metabolic process,regulation of gluconeogenesis,fatty acid beta-oxidation,heart development,response to cold,carnitine metabolic process,post-embryonic development,carnitine metabolic process, CoA-linked,fatty acid beta-oxidation using acyl-CoA dehydrogenase,response to starvation,carnitine biosynthetic process,medium-chain fatty acid metabolic process,medium-chain fatty acid catabolic process,cardiac muscle cell differentiation,oxidation-reduction process	acyl-CoA dehydrogenase activity,identical protein binding,flavin adenine dinucleotide binding,medium-chain-acyl-CoA dehydrogenase activity	4	4	4	4	4	4	4	4	4	4	25858.7	25815.1	25752.2	22153.6	20625	24040.9	2480.48	10.3177
Etfdh	Electron transfer flavoprotein-ubiquinone oxidoreductase, mitochondrial;Electron transfer flavoprotein-ubiquinone oxidoreductase, mitochondrial	Q6PF96;Q921G7	Q6PF96_MOUSE;ETFD_MOUSE	;mitochondrion,mitochondrial inner membrane,membrane,mitochondrial electron transfer flavoprotein complex,integral component of mitochondrial inner membrane,mitochondrial membrane	;response to oxidative stress,electron transport chain,respiratory electron transport chain,fatty acid beta-oxidation using acyl-CoA dehydrogenase	;electron-transferring-flavoprotein dehydrogenase activity,electron carrier activity,oxidoreductase activity,oxidoreductase activity, oxidizing metal ions with flavin as acceptor,metal ion binding,quinone binding,ubiquinone binding,4 iron, 4 sulfur cluster binding	6	6	6	6	6	6	6	6	6	6	26219.6	24011.9	24851.8	23872.1	21124.4	24016	1866.57	7.77221
Pcolce2	Procollagen C-endopeptidase enhancer 2	Q8R4W6	PCOC2_MOUSE	extracellular exosome	positive regulation of peptidase activity,cellular response to leukemia inhibitory factor	collagen binding,heparin binding,peptidase activator activity	2	2	2	2	2	2	2	2	2	2	23535.6	24809.6	26493.3	23492.3	21654.6	23997.1	1792.09	7.46797
Ethe1	Persulfide dioxygenase ETHE1, mitochondrial	Q9DCM0	ETHE1_MOUSE	nucleoplasm,cytoplasm,mitochondrion,mitochondrial matrix	glutathione metabolic process,oxidation-reduction process,hydrogen sulfide metabolic process	iron ion binding,sulfur dioxygenase activity	3	3	3	3	3	3	3	3	3	3	25015.1	23160.6	24466.6	21907	25299.9	23969.9	1415.88	5.9069
Sh3bgrl3	SH3 domain-binding glutamic acid-rich-like protein 3	Q91VW3	SH3L3_MOUSE	cytoplasm,nuclear body,extracellular exosome	cell redox homeostasis,oxidation-reduction process	electron carrier activity,protein disulfide oxidoreductase activity	2	2	2	2	2	2	2	2	2	2	24839.2	22662.6	22331.3	26119.4	23556.5	23901.8	1574.63	6.58792
Rpl10	60S ribosomal protein L10 (Fragment);60S ribosomal protein L10	I7HLV2;Q6ZWV3	I7HLV2_MOUSE;RL10_MOUSE	;nucleus,cytoplasm,endoplasmic reticulum,membrane,cytosolic large ribosomal subunit,protein complex,smooth endoplasmic reticulum	;ribosomal large subunit assembly,negative regulation of transcription from RNA polymerase II promoter,translation,negative regulation of apoptotic process	;RNA binding,structural constituent of ribosome	5	5	5	5	5	5	5	5	5	5	26090.7	22185.8	24502	21258.9	24215.3	23650.5	1927.68	8.15071
Sf3b3	Splicing factor 3B subunit 3;Isoform 2 of Splicing factor 3B subunit 3	Q921M3;Q921M3-2	SF3B3_MOUSE	nucleus,U12-type spliceosomal complex,nucleolus,catalytic step 2 spliceosome;	mRNA splicing, via spliceosome,negative regulation of protein catabolic process;	RNA binding,protein complex binding;	2	2	2	2	2	2	2	2	2	2	26285.7	25780.5	21523.9	23147.5	21384	23624.3	2312.48	9.78854
Rac3;Rac1;Rac2;Rac1	Ras-related C3 botulinum toxin substrate 3;Ras-related C3 botulinum toxin substrate 1;Ras-related C3 botulinum toxin substrate 2;RAS-related C3 botulinum substrate 1, isoform CRA_a	P60764;P63001;Q05144;Q3TLP8	RAC3_MOUSE;RAC1_MOUSE;RAC2_MOUSE;Q3TLP8_MOUSE	cytosol,plasma membrane,endomembrane system,lamellipodium,growth cone,filamentous actin,neuron projection,neuronal cell body,perinuclear region of cytoplasm,extracellular exosome,cell periphery;pericentriolar material,phagocytic cup,nucleus,cytoplasm,trans-Golgi network,cytosol,plasma membrane,focal adhesion,membrane,extrinsic component of plasma membrane,lamellipodium,extracellular matrix,cytoplasmic vesicle,early endosome membrane,ruffle membrane,cytoplasmic ribonucleoprotein granule,melanosome,cell projection,dendritic spine,kinocilium,extracellular exosome,actin filament;nuclear envelope,cytoplasm,cytosol,focal adhesion,membrane,lamellipodium,extracellular exosome,actin filament;	small GTPase mediated signal transduction,regulation of neuron maturation,cerebral cortex GABAergic interneuron development,regulation of cell morphogenesis,cell projection assembly,actin cytoskeleton organization,neuron projection development,positive regulation of cell adhesion mediated by integrin,homeostasis of number of cells within a tissue,neuromuscular process controlling balance,neuromuscular process,synaptic transmission, GABAergic,positive regulation of substrate adhesion-dependent cell spreading;positive regulation of protein phosphorylation,auditory receptor cell morphogenesis,epithelial cell morphogenesis,endocytosis,phagocytosis, engulfment,hyperosmotic response,cytoskeleton organization,cell adhesion,G-protein coupled receptor signaling pathway,small GTPase mediated signal transduction,axon guidance,regulation of cell size,regulation of lamellipodium assembly,positive regulation of lamellipodium assembly,regulation of fibroblast migration,positive regulation of cell-substrate adhesion,regulation of neuron maturation,dendrite development,cell migration,cerebral cortex radially oriented cell migration,embryonic olfactory bulb interneuron precursor migration,cerebral cortex GABAergic interneuron development,regulation of cell morphogenesis,lamellipodium assembly,actin cytoskeleton organization,actin filament polymerization,regulation of cell migration,positive regulation of actin filament polymerization,positive regulation of microtubule polymerization,ruffle organization,negative regulation of interleukin-23 production,substrate adhesion-dependent cell spreading,non-canonical Wnt signaling pathway,positive regulation of phosphatidylinositol 3-kinase activity,engulfment of apoptotic cell,cell-cell junction organization,hepatocyte growth factor receptor signaling pathway,regulation of neuronal synaptic plasticity,anatomical structure arrangement,neuron projection morphogenesis,dendrite morphogenesis,cell motility,homeostasis of number of cells within a tissue,regulation of stress fiber assembly,positive regulation of stress fiber assembly,localization within membrane,positive regulation of focal adhesion assembly,synaptic transmission, GABAergic,Wnt signaling pathway, planar cell polarity pathway,regulation of respiratory burst,positive regulation of dendritic spine development,semaphorin-plexin signaling pathway,dopaminergic neuron differentiation,protein localization to plasma membrane,positive regulation of neutrophil chemotaxis,cochlea morphogenesis,ruffle assembly,positive regulation of substrate adhesion-dependent cell spreading,midbrain dopaminergic neuron differentiation;chemotaxis,actin filament organization,G-protein coupled receptor signaling pathway,small GTPase mediated signal transduction,positive regulation of cell proliferation,positive regulation of lamellipodium assembly,regulation of cell-substrate adhesion,cell projection assembly,actin cytoskeleton organization,regulation of T cell proliferation,regulation of mast cell degranulation,bone resorption,regulation of protein kinase activity,regulation of respiratory burst,regulation of mast cell chemotaxis,lymphocyte aggregation,positive regulation of neutrophil chemotaxis,regulation of neutrophil migration,positive regulation of protein targeting to mitochondrion;	GTPase activity,protein binding,GTP binding,calcium-dependent protein binding;GTPase activity,protein binding,GTP binding,enzyme binding,protein kinase binding,GTP-dependent protein binding,thioesterase binding,Rho GDP-dissociation inhibitor binding;GTPase activity,GTP binding,protein kinase regulator activity;	2	2	2	2	2	2	2	2	2	2	26293.3	26414.6	27436.6	14643.6	22788	23515.2	5261.56	22.3751
Pgm2;Pgm1	Phosphoglucomutase-2;Phosphoglucomutase-1	A2CEK3;Q9D0F9	A2CEK3_MOUSE;PGM1_MOUSE	;cytosol,actin cytoskeleton,extracellular exosome	;glycogen biosynthetic process,glucose metabolic process,galactose catabolic process	;magnesium ion binding,phosphoglucomutase activity	7	7	7	7	7	7	7	7	7	7	23274.1	24514	24170.3	22272.7	22715.7	23389.4	947.203	4.04972
Cpne3	Copine-3	Q8BT60	CPNE3_MOUSE	nucleus,nucleolus,cytoplasm,mitochondrion,cytosol,plasma membrane,focal adhesion,cell junction,extracellular exosome	protein phosphorylation,positive regulation of cell migration,ERBB2 signaling pathway,cellular response to calcium ion,cellular response to growth factor stimulus	RNA binding,protein serine/threonine kinase activity,calcium-dependent phospholipid binding,receptor tyrosine kinase binding,calcium-dependent protein binding	3	3	3	3	3	3	3	3	3	3	24639.5	23003.3	24438.4	21103.5	23277	23292.3	1414.49	6.07277
Spta1	Spectrin alpha chain, erythrocytic 1	P08032	SPTA1_MOUSE	spectrin,cytoplasmic side of plasma membrane,spectrin-associated cytoskeleton,membrane,axon,cortical cytoskeleton,cuticular plate	lymphocyte homeostasis,porphyrin-containing compound biosynthetic process,plasma membrane organization,regulation of cell shape,actin cytoskeleton organization,hemopoiesis,positive regulation of protein binding,positive regulation of T cell proliferation,actin filament capping	actin binding,calcium ion binding,protein heterodimerization activity	10	10	10	10	10	10	10	10	10	10	23167	23207.3	24398.4	21450.1	23991.9	23242.9	1131.09	4.86639
Tpd52l2	Tumor protein D54;Tumor protein D54 (Fragment);Tumor protein D52-like 2, isoform CRA_c;Tumor protein D52-like 2, isoform CRA_a;Tumor protein D52-like 2, isoform CRA_d;Tumor protein D54	A2AUD5;F6VQ81;Q3TAI4;Q3TUJ9;Q8BKP1;Q9CYZ2	A2AUD5_MOUSE;F6VQ81_MOUSE;Q3TAI4_MOUSE;Q3TUJ9_MOUSE;Q8BKP1_MOUSE;TPD54_MOUSE	;;;;;cytoplasm,perinuclear region of cytoplasm	;;;;;biological_process	;;;;;RNA binding,protein homodimerization activity,protein heterodimerization activity	3	3	3	3	3	3	3	3	3	3	23949.4	23054	24007.4	21928.9	23187.2	23225.4	843.716	3.63273
Twf1	Twinfilin-1	Q91YR1	TWF1_MOUSE	cytosol,cell-cell junction,focal adhesion,actin cytoskeleton,myofibril,filopodium,perinuclear region of cytoplasm,ruffle membrane	positive regulation of cardiac muscle hypertrophy,peptidyl-tyrosine phosphorylation,negative regulation of actin filament polymerization,sequestering of actin monomers,regulation of actin phosphorylation,barbed-end actin filament capping	actin monomer binding,protein tyrosine kinase activity,protein binding,ATP binding,phosphatidylinositol-4,5-bisphosphate binding,protein complex binding,cadherin binding	3	3	3	3	3	3	3	3	3	3	22488.6	22894.6	21229.6	26697.2	22739.8	23210	2056.92	8.86222
F13b	Coagulation factor XIII B chain	Q07968	F13B_MOUSE	cellular_component,extracellular region	blood coagulation		5	5	5	5	5	5	5	5	5	5	25610	23394.2	22801.8	21159.1	23071.5	23207.3	1595.76	6.8761
Uqcrb	Cytochrome b-c1 complex subunit 7	Q9CQB4;Q9D855	Q9CQB4_MOUSE;QCR7_MOUSE	;mitochondrion,mitochondrial inner membrane,mitochondrial respiratory chain complex III	;mitochondrial electron transport, ubiquinol to cytochrome c,aerobic respiration,mitochondrial respiratory chain complex III assembly,hydrogen ion transmembrane transport	;ubiquinol-cytochrome-c reductase activity	3	3	3	3	3	3	3	3	3	3	24344.1	23260.8	23117.6	23026.7	22025.6	23155	824.41	3.5604
Plxnb2	Plexin-B2	B2RXS4	PLXB2_MOUSE	integral component of plasma membrane,cell surface,extracellular exosome	neural tube closure,regulation of protein phosphorylation,homophilic cell adhesion via plasma membrane adhesion molecules,negative regulation of cell adhesion,neuroblast proliferation,brain development,regulation of cell shape,positive regulation of neuron projection development,regulation of GTPase activity,positive regulation of axonogenesis,semaphorin-plexin signaling pathway,regulation of neuron migration	protein binding,semaphorin receptor activity	2	2	2	2	2	2	2	2	2	2	24991.1	24336.6	24303.1	21665.3	20422.6	23143.8	1985.58	8.57931
Mvp	Major vault protein	E9Q3X0;Q9EQK5	E9Q3X0_MOUSE;MVP_MOUSE	;nucleus,cytoplasm,cytosol,cytoskeleton,membrane,intracellular ribonucleoprotein complex,perinuclear region of cytoplasm,extracellular exosome	;cell proliferation,regulation of signaling,negative regulation of signaling,negative regulation of protein autophosphorylation,ERBB signaling pathway,negative regulation of protein tyrosine kinase activity,protein activation cascade	;protein kinase binding,protein phosphatase binding,identical protein binding	7	7	7	7	7	7	7	7	7	7	23757.8	23115	24063.7	22578.9	22166.1	23136.3	790.397	3.41626
Eif3f	Eukaryotic translation initiation factor 3 subunit F	Q9DCH4	EIF3F_MOUSE	eukaryotic translation initiation factor 3 complex,membrane,eukaryotic translation initiation factor 3 complex, eIF3m	translational initiation,protein deubiquitination,IRES-dependent viral translational initiation	thiol-dependent ubiquitin-specific protease activity,protein binding,translation initiation factor binding,translation initiation factor activity	5	5	5	5	5	5	5	5	5	5	23042.7	22662.8	23488.3	22704.2	23158.8	23011.3	341.322	1.48328
Hnrnpc	Heterogeneous nuclear ribonucleoproteins C1/C2;Isoform C1 of Heterogeneous nuclear ribonucleoproteins C1/C2	Q9Z204;Q9Z204-2	HNRPC_MOUSE	nuclear chromatin,nucleus,nucleoplasm,spliceosomal complex,cytosol,actin cytoskeleton,membrane,protein complex,pronucleus,extracellular exosome,catalytic step 2 spliceosome,telomerase holoenzyme complex;	mRNA splicing, via spliceosome,osteoblast differentiation,negative regulation of telomere maintenance via telomerase,ATP-dependent chromatin remodeling,3'-UTR-mediated mRNA stabilization;	RNA polymerase II core promoter proximal region sequence-specific DNA binding,RNA polymerase II distal enhancer sequence-specific DNA binding,RNA binding,mRNA binding,mRNA 3'-UTR binding,poly(U) RNA binding,nucleosomal DNA binding,identical protein binding,telomerase RNA binding,N6-methyladenosine-containing RNA binding;	6	6	6	6	6	6	6	6	6	6	23494.4	23646.6	22524.4	21835.5	22735.9	22847.4	741.296	3.24456
Ptgfrn	Prostaglandin F2 receptor negative regulator	Q9WV91	FPRP_MOUSE	endoplasmic reticulum membrane,Golgi apparatus,plasma membrane,cell surface,integral component of membrane	lipid particle organization		6	6	6	6	6	6	6	6	6	6	22375.7	23451.5	20777.2	23620.8	22847	22614.4	1140.19	5.04185
Gars	Glycine--tRNA ligase	Q9CZD3	SYG_MOUSE	mitochondrion,cytosol,secretory granule,axon,extracellular exosome	glycyl-tRNA aminoacylation,diadenosine tetraphosphate biosynthetic process,mitochondrial glycyl-tRNA aminoacylation	bis(5'-nucleosyl)-tetraphosphatase (asymmetrical) activity,glycine-tRNA ligase activity,protein binding,ATP binding,identical protein binding,protein dimerization activity	3	3	3	3	3	3	3	3	3	3	21698.3	20486	23553.9	23223.4	24032.9	22598.9	1469.16	6.50103
2022-09-15	15 kDa selenoprotein	A0A0R4J0K1;Q9ERR7	A0A0R4J0K1_MOUSE;SEP15_MOUSE	;endoplasmic reticulum lumen,extracellular exosome	;'de novo' posttranslational protein folding	;protein binding	4	4	4	4	4	4	4	4	4	4	22177.8	24658.7	22151.9	22592.1	21304.2	22576.9	1254.36	5.55592
H2-K1	H-2 class I histocompatibility antigen, K-B alpha chain;H-2 class I histocompatibility antigen, K-W28 alpha chain;H-2 class I histocompatibility antigen, K-K alpha chain;Isoform 2 of H-2 class I histocompatibility antigen, K-K alpha chain;H-2 class I histocompatibility antigen, K-Q alpha chain (Fragment);H-2 class I histocompatibility antigen, K-K alpha chain	P01901;P03991;P04223;P04223-2;P14428;Q3TH01	HA1B_MOUSE;HA1W_MOUSE;HA1K_MOUSE;HA1K_MOUSE;HA1Q_MOUSE;Q3TH01_MOUSE	endoplasmic reticulum,Golgi apparatus,Golgi medial cisterna,external side of plasma membrane,cell surface,membrane,phagocytic vesicle membrane,MHC class I protein complex,extracellular exosome,endoplasmic reticulum exit site,integral component of lumenal side of endoplasmic reticulum membrane;;;;;	positive regulation of T cell mediated cytotoxicity,antigen processing and presentation of peptide antigen via MHC class I,antigen processing and presentation of endogenous peptide antigen via MHC class I via ER pathway, TAP-dependent,immune response,negative regulation of neuron projection development,antigen processing and presentation of exogenous peptide antigen via MHC class I,defense response to bacterium,inner ear development;;;;;	RNA binding,receptor binding,protein binding,beta-2-microglobulin binding,peptide antigen binding,T cell receptor binding,TAP binding;;;;;	2	2	2	2	2	2	2	2	2	2	24786.1	24213.2	18358.2	21189.6	24028.3	22515.1	2709.61	12.0346
Hexb	Beta-hexosaminidase subunit beta	P20060	HEXB_MOUSE	acrosomal vesicle,extracellular space,lysosome,membrane,azurophil granule,extracellular exosome	skeletal system development,glycosphingolipid metabolic process,ganglioside catabolic process,cellular calcium ion homeostasis,lysosome organization,single fertilization,penetration of zona pellucida,sensory perception of sound,locomotory behavior,male courtship behavior,regulation of cell shape,phospholipid biosynthetic process,oligosaccharide catabolic process,lipid storage,sexual reproduction,glycosaminoglycan metabolic process,regulation of cellular metabolic process,myelination,astrocyte cell migration,cellular protein metabolic process,positive regulation of transcription from RNA polymerase II promoter,oogenesis,neuromuscular process controlling balance,neuromuscular process	beta-N-acetylhexosaminidase activity,acetylglucosaminyltransferase activity,hydrolase activity,protein homodimerization activity,protein heterodimerization activity,Requires Ontology	2	2	2	2	2	2	2	2	2	2	24788.4	24644.3	21876.9	19231.2	22023.1	22512.8	2298.63	10.2103
Plek	Pleckstrin	Q8CAG6;Q9JHK5	Q8CAG6_MOUSE;PLEK_MOUSE	;cytoplasm,membrane,ruffle membrane	;hematopoietic progenitor cell differentiation,vesicle docking involved in exocytosis,integrin-mediated signaling pathway,positive regulation of platelet activation,negative regulation of inositol phosphate biosynthetic process,positive regulation of inositol-polyphosphate 5-phosphatase activity,cell projection organization,positive regulation of actin filament depolymerization,phospholipase C-inhibiting G-protein coupled receptor signaling pathway,cortical actin cytoskeleton organization,ruffle organization,actin cytoskeleton reorganization,positive regulation of actin filament bundle assembly,positive regulation of integrin activation,negative regulation of G-protein coupled receptor protein signaling pathway,phosphatidylinositol metabolic process,regulation of cell diameter,thrombin-activated receptor signaling pathway,platelet aggregation,protein kinase C signaling,protein secretion by platelet	;protein kinase C binding,protein homodimerization activity,phosphatidylinositol-3,4-bisphosphate binding	3	3	3	3	3	3	3	3	3	3	21880.2	21333.3	21360.8	25701.6	22207.9	22496.8	1828.82	8.12926
Acadvl	Very long-chain-specific acyl-CoA dehydrogenase, mitochondrial;Very long-chain specific acyl-CoA dehydrogenase, mitochondrial	B1AR28;P50544	B1AR28_MOUSE;ACADV_MOUSE	;nucleus,nucleolus,mitochondrion,mitochondrial inner membrane,cytosol,mitochondrial membrane,mitochondrial nucleoid	;temperature homeostasis,fatty acid catabolic process,response to cold,epithelial cell differentiation,fatty acid beta-oxidation using acyl-CoA dehydrogenase,negative regulation of fatty acid biosynthetic process,negative regulation of fatty acid oxidation,regulation of cholesterol metabolic process	;long-chain-acyl-CoA dehydrogenase activity,flavin adenine dinucleotide binding	3	3	3	3	3	3	3	3	3	3	20891.5	21965.2	22559.3	23372.5	23269	22411.5	1023.52	4.56696
Rpl18	60S ribosomal protein L18	A0A1B0GQU8;A0A1B0GSS8;P35980	A0A1B0GQU8_MOUSE;A0A1B0GSS8_MOUSE;RL18_MOUSE	;;nucleus,nucleolus,endoplasmic reticulum,cytosol,focal adhesion,membrane,cytosolic large ribosomal subunit	;;translation	;;RNA binding,structural constituent of ribosome	3	3	3	3	3	3	3	3	3	3	26919.3	21724.8	21759.6	20904.3	20262.4	22314.1	2648.56	11.8695
Mcm2	DNA replication licensing factor MCM2	P97310	MCM2_MOUSE	nuclear chromosome, telomeric region,chromatin,nucleus,nucleoplasm,nuclear origin of replication recognition complex,cytoplasm,cytosol,microtubule cytoskeleton,MCM complex	DNA unwinding involved in DNA replication,DNA replication initiation,nucleosome assembly,apoptotic process,cell cycle,cellular response to interleukin-4,cochlea development	DNA helicase activity,DNA replication origin binding,ATP binding,enzyme binding,histone binding,metal ion binding	5	5	5	5	5	5	5	5	5	5	21830.6	22963.9	20939.1	24331.7	21473.8	22307.8	1353.07	6.06545
Gpx7	Glutathione peroxidase 7	Q99LJ6	GPX7_MOUSE	extracellular region,endoplasmic reticulum	response to oxidative stress,oxidation-reduction process,cellular oxidant detoxification	catalase activity,peroxidase activity,glutathione peroxidase activity	2	2	2	2	2	2	2	2	2	2	29830.8	22445.4	23285	15196.7	19950.8	22141.7	5328.11	24.0636
Snx1	Sorting nexin 1;Sorting nexin-1	Q6NZD2;Q9WV80	Q6NZD2_MOUSE;SNX1_MOUSE	;cytoplasm,lysosome,endosome,Golgi apparatus,cytosol,endosome membrane,postsynaptic density,membrane,extrinsic component of membrane,lamellipodium,retromer complex,retromer, tubulation complex,early endosome membrane,vesicle,dendritic spine,intracellular membrane-bounded organelle,protein complex,presynapse	;intracellular protein transport,endocytosis,vesicle organization,negative regulation of transforming growth factor beta receptor signaling pathway,neuron projection development,receptor internalization,early endosome to Golgi transport,retrograde transport, endosome to Golgi,lamellipodium morphogenesis	;epidermal growth factor receptor binding,insulin receptor binding,protein binding,phosphatidylinositol binding,identical protein binding,protein homodimerization activity,cadherin binding,protein heterodimerization activity,transferrin receptor binding,leptin receptor binding	5	5	5	5	5	5	5	5	5	5	22178.4	21507.2	23649.8	21392.5	21596.4	22064.9	936.387	4.24379
Psmb4	Proteasome subunit beta type-4	P99026	PSB4_MOUSE	proteasome complex,nucleus,cytosol,proteasome core complex,proteasome core complex, beta-subunit complex,extracellular exosome	negative regulation of inflammatory response to antigenic stimulus,proteolysis involved in cellular protein catabolic process	lipopolysaccharide binding,threonine-type endopeptidase activity	2	2	2	2	2	2	2	2	2	2	21473.1	20117.6	27815.2	21022.7	18940.7	21873.9	3459.5	15.8157
Usp14	Ubiquitin carboxyl-terminal hydrolase 14	E9PYI8;Q9JMA1	E9PYI8_MOUSE;UBP14_MOUSE	;proteasome complex,nucleus,cytosol,plasma membrane,cell surface,cytoplasmic vesicle,synapse,extracellular exosome	;ubiquitin-dependent protein catabolic process,chemical synaptic transmission,negative regulation of endopeptidase activity,protein deubiquitination,regulation of chemotaxis,regulation of proteasomal protein catabolic process,negative regulation of ER-associated ubiquitin-dependent protein catabolic process	;thiol-dependent ubiquitin-specific protease activity,endopeptidase inhibitor activity,protein binding,thiol-dependent ubiquitinyl hydrolase activity,proteasome binding	3	3	3	3	3	3	3	3	3	3	24022.5	20564.6	22650.5	20936.8	20851.8	21805.2	1486.06	6.81514
Ddx6	Probable ATP-dependent RNA helicase DDX6	P54823	DDX6_MOUSE	heterochromatin,cytoplasmic mRNA processing body,outer dense fiber,nucleus,nucleolus,cytoplasm,mitochondrion,cytosol,cytoplasmic stress granule,membrane,RISC complex,cytoplasmic ribonucleoprotein granule,P granule,sperm annulus	regulation of translation,spermatogenesis,RNA secondary structure unwinding,viral RNA genome packaging,stem cell population maintenance,cytoplasmic mRNA processing body assembly,negative regulation of neuron differentiation	RNA binding,ATP-dependent RNA helicase activity,ATP binding,protein domain specific binding,cadherin binding	2	2	2	2	2	2	2	2	2	2	20873.4	22870.2	22151.7	21727.2	21289.7	21782.4	773.256	3.54991
Capns1	Calpain small subunit 1	A0A0R4IZW8;A0A0R4J1C2;O88456	A0A0R4IZW8_MOUSE;A0A0R4J1C2_MOUSE;CPNS1_MOUSE	;;cytosol,plasma membrane,membrane,extracellular exosome	;;proteolysis	;;calcium-dependent cysteine-type endopeptidase activity,calcium ion binding	4	4	4	4	4	4	4	4	4	4	24103.5	22378.3	20650.6	20447.7	21125.6	21741.1	1518.86	6.98612
Psmd4	26S proteasome non-ATPase regulatory subunit 4;Isoform Rpn10B of 26S proteasome non-ATPase regulatory subunit 4;Isoform Rpn10C of 26S proteasome non-ATPase regulatory subunit 4;Isoform Rpn10D of 26S proteasome non-ATPase regulatory subunit 4;Isoform Rpn10E of 26S proteasome non-ATPase regulatory subunit 4	O35226;O35226-2;O35226-3;O35226-4;O35226-5	PSMD4_MOUSE	proteasome complex,nucleus,nucleoplasm,cytosol,proteasome regulatory particle, base subcomplex,proteasome accessory complex;;;;	proteasome-mediated ubiquitin-dependent protein catabolic process,proteasome assembly;;;;	RNA binding,transcription factor binding,polyubiquitin binding,identical protein binding;;;;	3	3	3	3	3	3	3	3	3	3	22430	21194.2	21221.8	20381	23257.6	21696.9	1138.34	5.24655
Mamdc2	MAM domain-containing protein 2	A0A0R4J0J7;Q8CG85	A0A0R4J0J7_MOUSE;MAMC2_MOUSE	;proteinaceous extracellular matrix,interstitial matrix,endoplasmic reticulum,membrane	;peptide cross-linking via chondroitin 4-sulfate glycosaminoglycan	;glycosaminoglycan binding	7	7	7	7	7	7	7	7	7	7	20236	21827.6	21971.9	21759.8	22354.3	21629.9	812.496	3.75635
Uba2	SUMO-activating enzyme subunit 2	Q9Z1F9	SAE2_MOUSE	nucleoplasm,cytoplasm,SUMO activating enzyme complex	protein sumoylation	magnesium ion binding,protein binding,ATP binding,transcription factor binding,SUMO activating enzyme activity,SUMO binding,small protein activating enzyme binding,ubiquitin-like protein conjugating enzyme binding,protein heterodimerization activity	2	2	2	2	2	2	2	2	2	2	23793.2	23395.1	18620.4	20821.1	21277.9	21581.5	2098.77	9.72483
Cpa3	Mast cell carboxypeptidase A	P15089	CBPA3_MOUSE	extracellular space,transport vesicle,extracellular matrix	regulation of angiotensin levels in blood,proteolysis	metallocarboxypeptidase activity,peptidase activity,zinc ion binding	3	3	3	3	3	3	3	3	3	3	21349.5	20886.3	21721.6	21824.2	21667.8	21489.9	381.181	1.77377
Sec13	Protein SEC13 homolog	Q9D1M0	SEC13_MOUSE	Golgi membrane,nuclear envelope,nucleoplasm,lysosomal membrane,endoplasmic reticulum,endoplasmic reticulum membrane,cytosol,COPII vesicle coat,nuclear pore outer ring,intracellular membrane-bounded organelle,GATOR2 complex,extracellular exosome,kinetochore	ER to Golgi vesicle-mediated transport,protein transport,positive regulation of TOR signaling,mRNA transport,cargo loading into COPII-coated vesicle	identical protein binding	2	2	2	2	2	2	2	2	2	2	24963.2	20268.4	21447	20812.4	19301	21358.4	2163.42	10.1291
Hsd17b4	Peroxisomal multifunctional enzyme type 2	P51660	DHB4_MOUSE	mitochondrion,peroxisome,peroxisomal membrane,membrane	very long-chain fatty acid metabolic process,osteoblast differentiation,fatty acid beta-oxidation,androgen metabolic process,estrogen metabolic process,very long-chain fatty-acyl-CoA metabolic process,medium-chain fatty-acyl-CoA metabolic process,Sertoli cell development	3-hydroxyacyl-CoA dehydrogenase activity,receptor binding,long-chain-enoyl-CoA hydratase activity,isomerase activity,3alpha,7alpha,12alpha-trihydroxy-5beta-cholest-24-enoyl-CoA hydratase activity,protein homodimerization activity,17-beta-hydroxysteroid dehydrogenase (NAD+) activity	4	4	4	4	4	4	4	4	4	4	21246.5	22238.3	20815.1	22296.7	20088.9	21337.1	944.951	4.42868
Abi3bp	Protein Abi3bp	E9Q8E3;Q59IW5;Q59IW6;Q59IW9	E9Q8E3_MOUSE;Q59IW5_MOUSE;Q59IW6_MOUSE;Q59IW9_MOUSE	;;proteinaceous extracellular matrix,interstitial matrix,extracellular space;	;;positive regulation of cell-substrate adhesion,extracellular matrix organization;	;;collagen binding,glycosaminoglycan binding,heparin binding;	5	5	5	5	5	5	5	5	5	5	21443.9	21287.6	21198.9	21455	21053.5	21287.8	169.63	0.796842
Txndc12	Thioredoxin domain-containing protein 12	Q9CQU0	TXD12_MOUSE	endoplasmic reticulum,endoplasmic reticulum lumen	cell differentiation,cell redox homeostasis,oxidation-reduction process,negative regulation of cell death,negative regulation of endoplasmic reticulum stress-induced intrinsic apoptotic signaling pathway	peptide disulfide oxidoreductase activity,protein-disulfide reductase (glutathione) activity	3	3	3	3	3	3	3	3	3	3	19170.5	22215.3	23288.2	19499.3	21630.9	21160.8	1773.43	8.38072
Stk3;Stk4	Serine/threonine-protein kinase 3;Serine/threonine-protein kinase 4	Q9JI10;Q9JI11	STK3_MOUSE;STK4_MOUSE	nucleus,cytoplasm,protein complex;nucleus,nucleoplasm,cytoplasm,cytosol,nuclear body,protein complex	neural tube formation,endocardium development,protein phosphorylation,regulation of mitotic cell cycle,central nervous system development,negative regulation of cell proliferation,positive regulation of protein binding,activation of protein kinase activity,hippo signaling,intracellular signal transduction,positive regulation of apoptotic process,positive regulation of fat cell differentiation,positive regulation of JNK cascade,negative regulation of organ growth,protein stabilization,positive regulation of sequence-specific DNA binding transcription factor activity,positive regulation of protein kinase B signaling,primitive hemopoiesis,cell differentiation involved in embryonic placenta development,regulation of cell differentiation involved in embryonic placenta development,negative regulation of canonical Wnt signaling pathway,hepatocyte apoptotic process,positive regulation of extrinsic apoptotic signaling pathway via death domain receptors;cell morphogenesis,patterning of blood vessels,neural tube formation,positive regulation of protein phosphorylation,endocardium development,protein phosphorylation,apoptotic process,regulation of mitotic cell cycle,central nervous system development,negative regulation of cell proliferation,peptidyl-serine phosphorylation,signal transduction by protein phosphorylation,keratinocyte differentiation,stress-activated protein kinase signaling cascade,positive regulation of protein binding,activation of protein kinase activity,positive regulation of peptidyl-serine phosphorylation,hippo signaling,intracellular signal transduction,positive regulation of apoptotic process,positive regulation of fat cell differentiation,negative regulation of organ growth,protein autophosphorylation,protein stabilization,primitive hemopoiesis,cell differentiation involved in embryonic placenta development,regulation of cell differentiation involved in embryonic placenta development,negative regulation of canonical Wnt signaling pathway,hepatocyte apoptotic process,positive regulation of extrinsic apoptotic signaling pathway via death domain receptors	magnesium ion binding,protein kinase activity,protein serine/threonine kinase activity,protein binding,ATP binding,identical protein binding,protein dimerization activity;magnesium ion binding,protein kinase activity,protein serine/threonine kinase activity,protein binding,ATP binding,transcription factor binding,identical protein binding,protein homodimerization activity,protein dimerization activity	3	3	3	3	3	3	3	3	3	3	22193.8	19475.2	20366.8	21301.6	22369	21141.3	1226.43	5.8011
Ndufa11	MCG5603;NADH dehydrogenase [ubiquinone] 1 alpha subcomplex subunit 11	G5E814;Q9D8B4	G5E814_MOUSE;NDUAB_MOUSE	;mitochondrion,mitochondrial respiratory chain complex I,integral component of membrane	;mitochondrial respiratory chain complex I assembly,oxidation-reduction process	;molecular_function	2	2	2	2	2	2	2	2	2	2	21800.6	23445.1	18470.7	21977.1	19160.8	20970.9	2082.66	9.9312
Wisp1	WNT1-inducible-signaling pathway protein 1	O54775	WISP1_MOUSE	proteinaceous extracellular matrix,extracellular space,cytosol	regulation of cell growth,cell adhesion,signal transduction,cell-cell signaling,Wnt signaling pathway,negative regulation of cell death	integrin binding,insulin-like growth factor binding,heparin binding	3	3	3	3	3	3	3	3	3	3	20641	21358.6	21244.3	20777	20803.6	20964.9	315.954	1.50706
Psma4	Proteasome subunit alpha type-4	Q9R1P0	PSA4_MOUSE	proteasome complex,cytoplasmic mRNA processing body,nucleus,cytosol,proteasome core complex,proteasome core complex, alpha-subunit complex,intracellular membrane-bounded organelle,extracellular exosome	ubiquitin-dependent protein catabolic process	threonine-type endopeptidase activity	4	4	4	4	4	4	4	4	4	4	20345.8	22546	21004	19942	20944.3	20956.4	991.362	4.73059
Sub1	Activated RNA polymerase II transcriptional coactivator p15	P11031	TCP4_MOUSE	nucleus,transcription factor complex,nucleolus,extracellular exosome	regulation of transcription from RNA polymerase II promoter,transcription from RNA polymerase II promoter,DNA duplex unwinding,protein homooligomerization,positive regulation of transcription initiation from RNA polymerase II promoter,SMAD protein signal transduction	transcriptional activator activity, RNA polymerase II distal enhancer sequence-specific binding,DNA helicase activity,double-stranded DNA binding,single-stranded DNA binding,transcription coactivator activity,RNA binding,activating transcription factor binding,identical protein binding	2	2	2	2	2	2	2	2	2	2	24613.7	20572.6	20696.6	18824.8	19992	20939.9	2183.05	10.4253
Efhd2	EF-hand domain-containing protein D2	Q8C845	Q8C845_MOUSE				7	7	7	7	7	7	7	7	7	7	21461	21475.8	21292	19108.1	21173.1	20902	1010.61	4.83499
Tcn2	Transcobalamin-2	O88968	TCO2_MOUSE	extracellular space,extracellular exosome	cobalt ion transport,cobalamin transport	cobalamin binding,metal ion binding	2	2	2	2	2	2	2	2	2	2	20819.9	20151	21702.8	23213.3	18307.8	20839	1821	8.73844
Npm1	Nucleophosmin	Q5SQB0;Q61937	Q5SQB0_MOUSE;NPM_MOUSE	;granular component,nucleus,nucleoplasm,nucleolus,cytoplasm,centrosome,cytosol,focal adhesion,large ribosomal subunit,small ribosomal subunit,membrane,nuclear matrix,nuclear speck,intracellular ribonucleoprotein complex,spindle pole centrosome,protein-DNA complex,protein complex	;ribosomal large subunit export from nucleus,ribosomal small subunit export from nucleus,cleavage in ITS2 between 5.8S rRNA and LSU-rRNA of tricistronic rRNA transcript (SSU-rRNA, 5.8S rRNA, LSU-rRNA),cardiac muscle hypertrophy,DNA repair,nucleosome assembly,rRNA export from nucleus,cell volume homeostasis,nucleocytoplasmic transport,centrosome cycle,cell aging,protein localization,positive regulation of cell proliferation,negative regulation of cell proliferation,rRNA transcription,posttranscriptional regulation of gene expression,negative regulation of gene expression,negative regulation of cardiac muscle cell apoptotic process,regulation of centrosome duplication,positive regulation of centrosome duplication,negative regulation of centrosome duplication,cell growth,positive regulation of cellular biosynthetic process,positive regulation of protein ubiquitination,regulation of protein stability,regulation of endodeoxyribonuclease activity,cellular response to UV,ribosomal large subunit biogenesis,ribosomal small subunit biogenesis,negative regulation of apoptotic process,regulation of DNA damage response, signal transduction by p53 class mediator,negative regulation of neuron apoptotic process,negative regulation of protein kinase activity by regulation of protein phosphorylation,positive regulation of translation,positive regulation of DNA replication,positive regulation of protein kinase activity,positive regulation of transcription, DNA-templated,positive regulation of transcription from RNA polymerase II promoter,regulation of centriole replication,negative regulation of mRNA splicing, via spliceosome,negative regulation of epithelial cell proliferation,protein stabilization,positive regulation of NF-kappaB transcription factor activity,protein oligomerization,protein homooligomerization,regulation of cell cycle,regulation of endoribonuclease activity,regulation of eIF2 alpha phosphorylation by dsRNA,cellular response to testosterone stimulus,cellular response to hypoxia,liver regeneration,positive regulation of DNA-directed DNA polymerase activity,positive regulation of cell cycle G2/M phase transition,positive regulation of protein localization to nucleolus	;core promoter binding,RNA polymerase II transcription coactivator activity,p53 binding,transcription coactivator activity,RNA binding,protein kinase inhibitor activity,protein binding,ATP binding,phosphatidylinositol-3,4,5-trisphosphate binding,transcription factor binding,rRNA binding,protein kinase binding,Tat protein binding,activating transcription factor binding,histone binding,protein homodimerization activity,ribosomal large subunit binding,ribosomal small subunit binding,protein kinase B binding,protein heterodimerization activity,protein N-terminus binding,NF-kappaB binding,unfolded protein binding	6	6	6	6	6	6	6	6	6	6	22366.4	21797	17181.7	22651.1	20038.9	20807	2266.34	10.8922
Snrpd2	Small nuclear ribonucleoprotein Sm D2	P62317	SMD2_MOUSE	U5 snRNP,U1 snRNP,U2 snRNP,U4 snRNP,U12-type spliceosomal complex,cytosol,methylosome,pICln-Sm protein complex,SMN-Sm protein complex,U4/U6 x U5 tri-snRNP complex,extracellular exosome,precatalytic spliceosome,catalytic step 2 spliceosome	spliceosomal snRNP assembly	RNA binding	3	3	3	3	3	3	3	3	3	3	21894.5	22053.6	20197.7	20991.4	18695	20766.4	1377.88	6.63514
Cltc	Clathrin heavy chain;Clathrin heavy chain 1	Q5SXR6;Q68FD5	Q5SXR6_MOUSE;CLH1_MOUSE	;mitochondrion,lysosome,endosome,spindle,cytosol,focal adhesion,membrane,membrane coat,clathrin coat,clathrin coat of trans-Golgi network vesicle,clathrin coat of coated pit,clathrin-coated vesicle,extracellular matrix,Myb complex,melanosome,myelin sheath,protein complex,extracellular exosome,clathrin complex,extracellular vesicle,mitotic spindle microtubule	;mitotic cell cycle,osteoblast differentiation,intracellular protein transport,receptor-mediated endocytosis,autophagy,receptor internalization,transferrin transport,retrograde transport, endosome to Golgi,transcytosis,clathrin coat assembly,cell division,regulation of mitotic spindle organization,clathrin-dependent endocytosis,mitotic spindle assembly,negative regulation of hyaluronan biosynthetic process,negative regulation of protein localization to plasma membrane	;RNA binding,double-stranded RNA binding,structural molecule activity,protein binding,protein kinase binding,clathrin light chain binding,low-density lipoprotein particle receptor binding,disordered domain specific binding,ubiquitin-specific protease binding	5	5	5	5	5	5	5	5	5	5	21083.6	20436.7	20982.7	20851.5	20395.5	20750	316.024	1.52301
Rps24	40S ribosomal protein S24;Isoform 2 of 40S ribosomal protein S24;Isoform 3 of 40S ribosomal protein S24	P62849;P62849-2;P62849-3	RS24_MOUSE	nucleus,small ribosomal subunit,membrane,cytosolic small ribosomal subunit;;	maturation of SSU-rRNA from tricistronic rRNA transcript (SSU-rRNA, 5.8S rRNA, LSU-rRNA),rRNA processing,translation,erythrocyte homeostasis,ribosomal small subunit biogenesis;;	RNA binding,structural constituent of ribosome;;	2	2	2	2	2	2	2	2	2	2	29388.3	17415.3	21820.2	16767.9	17374.9	20553.3	5337.14	25.9673
Mcm6	DNA replication licensing factor MCM6;DNA helicase	P97311;Q3ULG5	MCM6_MOUSE;Q3ULG5_MOUSE	nuclear chromosome, telomeric region,nucleus,nucleoplasm,MCM complex;	DNA unwinding involved in DNA replication,DNA replication initiation,cell cycle;	single-stranded DNA binding,protein binding,ATP binding,identical protein binding,DNA helicase activity,ATP-dependent DNA helicase activity;	5	5	5	5	5	5	5	5	5	5	18432	19366.1	21391.7	23424.2	19971.6	20517.1	1948.46	9.49678
Myl9	Myosin regulatory light polypeptide 9	Q9CQ19	MYL9_MOUSE	stress fiber,myosin II complex,Z disc	platelet aggregation	calcium ion binding,myosin heavy chain binding	2	2	2	2	2	2	2	2	2	2	21286.3	22817.6	17904.4	20078	20479.5	20513.1	1796.14	8.75603
Slc25a4	ADP/ATP translocase 1	P48962	ADT1_MOUSE	nucleus,mitochondrion,mitochondrial outer membrane,mitochondrial inner membrane,integral component of membrane,myelin sheath	apoptotic mitochondrial changes,ADP transport,ATP transport,regulation of mitochondrial membrane permeability,transmembrane transport,negative regulation of necroptotic process	ATP:ADP antiporter activity,protein binding	3	3	3	3	3	3	3	3	3	3	20407.3	21980.1	20224.7	18702.1	20730.7	20409	1174.68	5.75571
Pabpc4;Pabpc4;Gm10110;Pabpc4;Pabpc4	Polyadenylate-binding protein	A3KFU5;A3KFU8;D3Z5M2;Q6PHQ9;Q91YZ8	A3KFU5_MOUSE;A3KFU8_MOUSE;D3Z5M2_MOUSE;Q6PHQ9_MOUSE;Q91YZ8_MOUSE	;;cellular_component,cytoplasm;nucleus,cytoplasm,cytosol,cytoplasmic stress granule,intracellular ribonucleoprotein complex;	;;biological_process;regulation of mRNA stability,myeloid cell development;	;;molecular_function,RNA binding;RNA binding,mRNA binding,poly(A) binding,poly(U) RNA binding,poly(C) RNA binding;	3	3	3	3	3	3	3	3	3	3	21046.7	20169.9	21735.8	19313.2	19597.9	20372.7	1009.49	4.95511
Atp6v1e1	V-type proton ATPase subunit E 1	P50518	VATE1_MOUSE	cytoplasm,mitochondrion,lysosomal membrane,endosome,cytosol,microvillus,apical plasma membrane,proton-transporting two-sector ATPase complex, catalytic domain,extracellular exosome	ATP hydrolysis coupled proton transport	protein binding,hydrogen-exporting ATPase activity, phosphorylative mechanism,proton-transporting ATPase activity, rotational mechanism,ATPase binding	3	3	3	3	3	3	3	3	3	3	20401.6	21633.7	21004.4	22945.3	15559.5	20308.9	2817.55	13.8735
Adk	Adenosine kinase;Isoform Short of Adenosine kinase	P55264;P55264-2	ADK_MOUSE	nucleus,nucleoplasm,cytosol;	purine ribonucleoside salvage,adenosine salvage,dATP biosynthetic process,AMP salvage,carbohydrate phosphorylation;	RNA binding,adenosine kinase activity,ATP binding,metal ion binding,carbohydrate kinase activity;	3	3	3	3	3	3	3	3	3	3	21311	20598.8	21225	18991.8	19348.9	20295.1	1070.4	5.27417
Ltbp1	Latent-transforming growth factor beta-binding protein 1;Isoform Short of Latent-transforming growth factor beta-binding protein 1;Isoform 3 of Latent-transforming growth factor beta-binding protein 1	Q8CG19;Q8CG19-2;Q8CG19-3	LTBP1_MOUSE	microfibril,proteinaceous extracellular matrix,extracellular space,extracellular matrix,protein complex;;	ventricular septum development,transforming growth factor beta receptor signaling pathway,aorta development,coronary vasculature development;;	calcium ion binding,transforming growth factor beta binding,microfibril binding;;	6	6	6	6	6	6	6	6	6	6	23026.9	20194	19682.9	20015.7	18252.7	20234.5	1737.73	8.58798
Uba1	Ubiquitin-like modifier-activating enzyme 1	Q02053	UBA1_MOUSE	nucleus,nucleoplasm,cytoplasm,mitochondrion,cytosol,extracellular exosome,heterochromatin,lysosomal membrane,endosome membrane,desmosome,rough endoplasmic reticulum membrane	ubiquitin-dependent protein catabolic process,cellular response to DNA damage stimulus,protein ubiquitination	RNA binding,ubiquitin activating enzyme activity,protein binding,ATP binding	5	5	5	5	5	5	5	5	5	5	20685	20264.1	21361.3	19171.9	19670.4	20230.5	854.493	4.22378
Cttn	Src substrate cortactin;Cortactin, isoform CRA_a	Q60598;Q921L6	SRC8_MOUSE;Q921L6_MOUSE	ruffle,podosome,cytoplasm,Golgi apparatus,cytosol,plasma membrane,clathrin-coated pit,focal adhesion,cell cortex,lamellipodium,cell junction,cortical cytoskeleton,dendritic spine,intracellular membrane-bounded organelle,extracellular exosome,mitotic spindle midzone,actin filament,voltage-gated potassium channel complex,growth cone;	intracellular protein transport,receptor-mediated endocytosis,substrate-dependent cell migration, cell extension,actin filament polymerization,regulation of axon extension,positive regulation of actin filament polymerization,actin cytoskeleton reorganization,positive regulation of smooth muscle contraction,focal adhesion assembly,neuron projection morphogenesis,cell motility,dendritic spine maintenance,lamellipodium organization,regulation of mitophagy,negative regulation of extrinsic apoptotic signaling pathway;	protein binding,profilin binding,cadherin binding;	2	2	2	2	2	2	2	2	2	2	21920.7	19489	21351.5	17462.7	19835.9	20012	1749.34	8.74148
Lin7c	Protein lin-7 homolog C	O88952	LIN7C_MOUSE	cytoplasm,plasma membrane,cell-cell junction,bicellular tight junction,postsynaptic density,basolateral plasma membrane,neuron projection,synapse,postsynaptic membrane,extracellular exosome,MPP7-DLG1-LIN7 complex,presynapse	morphogenesis of an epithelial sheet,exocytosis,neurotransmitter secretion,protein transport,maintenance of epithelial cell apical/basal polarity,protein localization to basolateral plasma membrane	protein binding,cytoskeletal protein binding,protein domain specific binding,PDZ domain binding,L27 domain binding	2	2	2	2	2	2	2	2	2	2	23080.7	19811.3	20422.6	16794.6	19873	19996.4	2235.82	11.1811
Cox6c	Cytochrome c oxidase subunit 6C	Q9CPQ1	COX6C_MOUSE	mitochondrion,mitochondrial inner membrane,integral component of membrane	biological_process,hydrogen ion transmembrane transport	molecular_function,cytochrome-c oxidase activity	2	2	2	2	2	2	2	2	2	2	24708.3	19210.9	20217.7	16670.3	18896.4	19940.7	2963.31	14.8606
Cnn3	Calponin;Calponin-3	A0A0G2JDV8;Q9DAW9	A0A0G2JDV8_MOUSE;CNN3_MOUSE	;cytosol,cell-cell adherens junction,focal adhesion,postsynaptic density,actin cytoskeleton,neuronal cell body,dendritic spine	;epithelial cell differentiation,actomyosin structure organization,negative regulation of ATPase activity,cell-cell adhesion	;actin binding,protein binding,calmodulin binding,microtubule binding,cadherin binding involved in cell-cell adhesion	3	3	3	3	3	3	3	3	3	3	18887.6	20331.3	20966.8	21934.8	17444.5	19913	1769.04	8.88385
Cstb	Cystatin-B	Q62426	CYTB_MOUSE	extracellular space,nucleus,nucleolus,cytoplasm,cytosol,extracellular exosome	adult locomotory behavior,negative regulation of peptidase activity,negative regulation of endopeptidase activity,negative regulation of proteolysis	protease binding,RNA binding,endopeptidase inhibitor activity,cysteine-type endopeptidase inhibitor activity	2	2	2	2	2	2	2	2	2	2	21906.1	22869.5	17872.3	18494.3	18354.5	19899.3	2308.6	11.6014
Eif3j1;Eif3j2	Eukaryotic translation initiation factor 3 subunit J-A;Eukaryotic translation initiation factor 3 subunit J-B	Q3UGC7;Q66JS6	EI3JA_MOUSE;EI3JB_MOUSE	eukaryotic translation initiation factor 3 complex;eukaryotic translation initiation factor 3 complex	translational initiation;translational initiation	translation initiation factor activity;translation initiation factor activity	3	3	3	3	3	3	3	3	3	3	19960	20528	20968.5	18001.9	19667.6	19825.2	1136.7	5.7336
Cpne1	Copine-1	Q8C166	CPNE1_MOUSE	nucleus,nucleoplasm,cytoplasm,cytosol,plasma membrane,membrane,nuclear membrane,extracellular exosome	transcription, DNA-templated,regulation of transcription, DNA-templated,proteolysis,negative regulation of gene expression,regulation of I-kappaB kinase/NF-kappaB signaling,negative regulation of DNA binding,positive regulation of neuron differentiation,positive regulation of protein kinase B signaling,cellular response to calcium ion,negative regulation of NIK/NF-kappaB signaling,positive regulation of tumor necrosis factor-mediated signaling pathway,neuron projection extension	phosphatidylserine binding,endopeptidase activity,calcium ion binding,protein binding,protein homodimerization activity,NF-kappaB binding	2	2	2	2	2	2	2	2	2	2	19744.8	19573.3	18558.4	20554.4	19126.4	19511.5	742.028	3.80304
Txndc17	Thioredoxin domain-containing protein 17	Q9CQM5	TXD17_MOUSE	cytosol,extracellular exosome	tumor necrosis factor-mediated signaling pathway,oxidation-reduction process,cellular oxidant detoxification	peroxidase activity,protein-disulfide reductase activity	2	2	2	2	2	2	2	2	2	2	19834.2	21449.5	19321.9	17004.9	19678.3	19457.8	1596.25	8.20369
Acin1	Apoptotic chromatin condensation inducer in the nucleus (Fragment);Apoptotic chromatin condensation inducer in the nucleus;Isoform 4 of Apoptotic chromatin condensation inducer in the nucleus	F6RJ39;Q9JIX8;Q9JIX8-4	F6RJ39_MOUSE;ACINU_MOUSE;ACINU_MOUSE	;nucleus,nucleoplasm,nucleolus,cytosol,plasma membrane,nuclear speck,ASAP complex,exon-exon junction complex;	;mRNA processing,apoptotic process,RNA splicing,erythrocyte differentiation,apoptotic chromosome condensation,positive regulation of apoptotic process,positive regulation of monocyte differentiation,negative regulation of mRNA splicing, via spliceosome;	;RNA binding;	2	2	2	2	2	2	2	2	2	2	21363.9	22080.5	20510.3	16549.5	15822.7	19265.4	2876.94	14.9332
Sptbn1	Spectrin beta chain, non-erythrocytic 1	Q62261	SPTB2_MOUSE	nucleus,nucleolus,cytoplasm,plasma membrane,spectrin,endomembrane system,postsynaptic density,membrane,axolemma,cortical cytoskeleton,M band,cuticular plate,protein complex,extracellular exosome	mitotic cytokinesis,plasma membrane organization,cytoskeleton organization,common-partner SMAD protein phosphorylation,SMAD protein import into nucleus,Golgi to plasma membrane protein transport,actin filament capping,membrane assembly,protein localization to plasma membrane,positive regulation of interleukin-2 secretion,regulation of protein localization to plasma membrane,positive regulation of protein localization to plasma membrane	RNA binding,actin binding,structural constituent of cytoskeleton,protein binding,calmodulin binding,phospholipid binding,ankyrin binding,protein complex binding,cadherin binding,GTPase binding	10	10	10	10	10	10	10	10	10	10	21397.8	19066.9	19336.3	17329.1	19105.6	19247.1	1446.1	7.51335
Uqcr10	Cytochrome b-c1 complex subunit 9	Q8R1I1	QCR9_MOUSE	mitochondrion,mitochondrial inner membrane,mitochondrial respiratory chain complex III,extracellular exosome	mitochondrial electron transport, ubiquinol to cytochrome c,aerobic respiration,mitochondrial respiratory chain complex III assembly,hydrogen ion transmembrane transport	ubiquinol-cytochrome-c reductase activity	2	2	2	2	2	2	2	2	2	2	20337.6	18836.7	21295.4	16755.9	18942.3	19233.6	1721.3	8.94947
Metap2	Methionine aminopeptidase 2 (Fragment);Methionine aminopeptidase 2;Methionine aminopeptidase 2;Methionine aminopeptidase 2	M0QW69;O08663;Q3TMN1;Q3UI33	M0QW69_MOUSE;MAP2_MOUSE;Q3TMN1_MOUSE;Q3UI33_MOUSE	;cytoplasm,cytosol,plasma membrane;;	;protein processing,peptidyl-methionine modification,N-terminal protein amino acid modification;;	;RNA binding,aminopeptidase activity,protein binding,metalloexopeptidase activity,metal ion binding;;	2	2	2	2	2	2	2	2	2	2	30094.3	15703.2	17565.9	14829.5	17954.5	19229.5	6209.51	32.2916
Eif2s2	Eukaryotic translation initiation factor 2 subunit 2	Q99L45	IF2B_MOUSE	cytoplasm,eukaryotic translation initiation factor 2 complex	in utero embryonic development,male germ cell proliferation,translational initiation,male gonad development	RNA binding,translation initiation factor activity,protein binding,metal ion binding	3	3	3	3	3	3	3	3	3	3	19558.6	18855.9	19646.1	18084.1	19159.6	19060.9	631.714	3.31419
Dnajb4	DnaJ homolog subfamily B member 4	Q9D832	DNJB4_MOUSE	cytosol,plasma membrane,extracellular exosome	protein folding,positive regulation of ATPase activity	ATPase activator activity,unfolded protein binding,chaperone binding	2	2	2	2	2	2	2	2	2	2	20072.5	19265.9	18949.2	18832.2	17145.6	18853.1	1070.37	5.67742
Ctbp1	C-terminal-binding protein 1;C-terminal-binding protein 1;C-terminal-binding protein 1;Isoform 2 of C-terminal-binding protein 1	A0A0J9YU62;A0A0J9YUM4;O88712;O88712-2	A0A0J9YU62_MOUSE;A0A0J9YUM4_MOUSE;CTBP1_MOUSE;CTBP1_MOUSE	;;nucleus,nucleoplasm,transcription factor complex,cytosol,transcriptional repressor complex;	;;negative regulation of transcription from RNA polymerase II promoter,transcription, DNA-templated,positive regulation of histone deacetylation,negative regulation of histone acetylation,negative regulation of transcription, DNA-templated,white fat cell differentiation,regulation of cell cycle,oxidation-reduction process,negative regulation of histone H4 acetylation,negative regulation of transcription from RNA polymerase II promoter by histone modification;	;;RNA polymerase II transcription corepressor activity,transcription factor activity, sequence-specific DNA binding,transcription corepressor activity,protein binding,transcription factor binding,hydroxypyruvate reductase activity,protein domain specific binding,glyoxylate reductase (NADP) activity,identical protein binding,protein homodimerization activity,NAD binding,repressing transcription factor binding;	4	4	4	4	4	4	4	4	4	4	19833	18154.2	19631.7	17314.2	19144.7	18815.5	1060.8	5.63789
H1f0	Histone H1.0	P10922	H10_MOUSE	nucleosome,nuclear chromatin,nucleus,nuclear euchromatin,Golgi apparatus,actin cytoskeleton,nuclear body,nucleolus	nucleosome assembly	AT DNA binding,double-stranded DNA binding,RNA binding,chromatin DNA binding	3	3	3	3	3	3	3	3	3	3	14701.1	20263.2	18741.9	19368.9	20745.7	18764.2	2400.42	12.7926
Lrrc17	Leucine-rich repeat-containing protein 17	Q9CXD9	LRC17_MOUSE	extracellular space	negative regulation of osteoclast differentiation,bone marrow development,osteoblast differentiation,osteoblast proliferation	molecular_function	3	3	3	3	3	3	3	3	3	3	19111.7	17007	19295.7	17784.3	20307.7	18701.3	1305.15	6.97893
Glt8d1	Glycosyltransferase 8 domain-containing protein 1	Q6NSU3	GL8D1_MOUSE	Golgi apparatus,membrane,integral component of membrane	polysaccharide biosynthetic process	transferase activity, transferring glycosyl groups	2	2	2	2	2	2	2	2	2	2	19216.5	19168.9	18409.3	18732.2	17959.2	18697.2	529.371	2.83128
Atp5f1	ATP synthase F(0) complex subunit B1, mitochondrial (Fragment);ATP synthase F(0) complex subunit B1, mitochondrial	A0A0G2JGX3;Q9CQQ7	A0A0G2JGX3_MOUSE;AT5F1_MOUSE	;mitochondrial proton-transporting ATP synthase complex, coupling factor F(o),nucleus,nucleoplasm,mitochondrion,mitochondrial inner membrane,mitochondrial proton-transporting ATP synthase complex,membrane,myelin sheath,extracellular exosome	;ATP synthesis coupled proton transport,substantia nigra development,Requires Ontology	;ATPase activity,proton-transporting ATP synthase activity, rotational mechanism	2	2	2	2	2	2	2	2	2	2	21238.6	18410.6	17880.1	16934	18630.1	18618.7	1603.95	8.61476
Dync1i2	Cytoplasmic dynein 1 intermediate chain 2	A2BFF5;A2BFF8;A2BFF9;O88487;Q3TPJ8	A2BFF5_MOUSE;A2BFF8_MOUSE;A2BFF9_MOUSE;DC1I2_MOUSE;Q3TPJ8_MOUSE	;;;cytoplasm,cytoplasmic dynein complex,microtubule,vesicle;	;;;transport along microtubule,positive regulation of ATP-dependent microtubule motor activity, plus-end-directed;	;;;protein binding,dynein light chain binding,dynein heavy chain binding,ATP-dependent microtubule motor activity, plus-end-directed;	3	3	3	3	3	3	3	3	3	3	13645.5	21002.7	19024.2	19403.3	19949.5	18605	2870.8	15.4303
Eif3i	Eukaryotic translation initiation factor 3 subunit I	Q9QZD9	EIF3I_MOUSE	eukaryotic translation initiation factor 3 complex,extracellular exosome,eukaryotic translation initiation factor 3 complex, eIF3m	translational initiation	translation initiation factor activity,protein binding	3	3	3	3	3	3	3	3	3	3	18740.5	18135.7	19805.9	18349	17911	18588.4	746.076	4.01366
Hbb-b1	Hemoglobin subunit beta-1	P02088	HBB1_MOUSE	hemoglobin complex,myelin sheath	regulation of eIF2 alpha phosphorylation by heme,oxygen transport,hemopoiesis,erythrocyte development	oxygen transporter activity,iron ion binding,oxygen binding,heme binding	2	2	2	2	2	2	2	2	2	2	37413.9	12608	14565.1	12767.3	15375.1	18545.9	10613.1	57.2264
Rps17	40S ribosomal protein S17	P63276	RS17_MOUSE	focal adhesion,membrane,cytosolic small ribosomal subunit,extracellular matrix,extracellular exosome	ribosomal small subunit assembly,rRNA processing,translation,erythrocyte homeostasis,ribosomal small subunit biogenesis	RNA binding,structural constituent of ribosome	4	4	4	4	4	4	4	4	4	4	19589.7	18601.3	17941	16696.7	17357.1	18037.2	1117.71	6.19668
Dlg1	Disks large homolog 1;Disks large homolog 1;Disks large homolog 1;Disks large homolog 1;Isoform 2 of Disks large homolog 1;Isoform 3 of Disks large homolog 1	D3Z3B8;E9Q9H0;H7BWY4;Q811D0;Q811D0-2;Q811D0-3	D3Z3B8_MOUSE;E9Q9H0_MOUSE;H7BWY4_MOUSE;DLG1_MOUSE;DLG1_MOUSE;DLG1_MOUSE	;;;immunological synapse,basal lamina,nucleus,cytoplasm,endoplasmic reticulum,endoplasmic reticulum membrane,Golgi apparatus,cytosol,microtubule,plasma membrane,microvillus,cell-cell junction,cell-cell adherens junction,bicellular tight junction,cytoplasmic side of plasma membrane,postsynaptic density,basolateral plasma membrane,lateral plasma membrane,cell junction,cell projection membrane,neuromuscular junction,node of Ranvier,paranode region of axon,myelin sheath abaxonal region,lateral loop,membrane raft,synapse,postsynaptic membrane,perinuclear region of cytoplasm,extracellular exosome,MPP7-DLG1-LIN7 complex,ionotropic glutamate receptor complex;;	;;;negative regulation of transcription from RNA polymerase II promoter,ureteric bud development,branching involved in ureteric bud morphogenesis,immunological synapse formation,endothelial cell proliferation,lens development in camera-type eye,T cell cytokine production,actin filament organization,chemical synaptic transmission,protein localization,positive regulation of cell proliferation,regulation of cell shape,peristalsis,positive regulation of actin filament polymerization,cortical actin cytoskeleton organization,astral microtubule organization,membrane raft organization,regulation of myelination,activation of protein kinase activity,cellular protein complex localization,positive regulation of multicellular organism growth,T cell activation,negative regulation of T cell proliferation,regulation of membrane potential,amyloid precursor protein metabolic process,receptor clustering,positive regulation of potassium ion transport,cortical microtubule organization,establishment or maintenance of epithelial cell apical/basal polarity,negative regulation of mitotic cell cycle,GMP metabolic process,GDP metabolic process,reproductive structure development,positive regulation of developmental growth,embryonic skeletal system morphogenesis,tissue morphogenesis,smooth muscle tissue development,negative regulation of epithelial cell proliferation,establishment of centrosome localization,negative regulation of protein kinase B signaling,hard palate development,negative regulation of ERK1 and ERK2 cascade,bicellular tight junction assembly,protein localization to plasma membrane,receptor localization to synapse,cell-cell adhesion,regulation of ventricular cardiac muscle cell action potential,positive regulation of protein localization to plasma membrane,regulation of potassium ion import,negative regulation of p38MAPK cascade,regulation of voltage-gated potassium channel activity involved in ventricular cardiac muscle cell action potential repolarization,regulation of potassium ion export across plasma membrane;;	;;;guanylate kinase activity,protein binding,protein C-terminus binding,potassium channel regulator activity,kinase binding,protein kinase binding,phosphatase binding,mitogen-activated protein kinase kinase binding,protein complex scaffold,ionotropic glutamate receptor binding,ion channel binding,cadherin binding,L27 domain binding;;	2	2	2	2	2	2	2	2	2	2	22415.9	18734.5	15956.7	16487.8	16529.1	18024.8	2676.86	14.851
Minpp1	Multiple inositol polyphosphate phosphatase 1	Q9Z2L6	MINP1_MOUSE	endoplasmic reticulum lumen,plasma membrane,extracellular exosome	dephosphorylation	acid phosphatase activity,bisphosphoglycerate 3-phosphatase activity,inositol phosphate phosphatase activity,inositol hexakisphosphate 2-phosphatase activity	3	3	3	3	3	3	3	3	3	3	20075.2	19639.2	13458.6	18529.1	17521.4	17844.7	2646.05	14.8282
Mbl1	Mannose-binding protein A	P39039	MBL1_MOUSE	collagen trimer,extracellular space	complement activation, lectin pathway,complement activation, classical pathway,negative regulation of growth of symbiont in host,positive regulation of phagocytosis,defense response to Gram-positive bacterium,killing by host of symbiont cells	calcium ion binding,mannose binding	3	3	3	3	3	3	3	3	3	3	17718.7	18139.9	17373.6	19228.2	16500	17792.1	1004.17	5.64392
Pcsk9	Proprotein convertase subtilisin/kexin type 9	Q80W65	PCSK9_MOUSE	extracellular region,extracellular space,cytoplasm,lysosome,early endosome,late endosome,endoplasmic reticulum,endoplasmic reticulum lumen,rough endoplasmic reticulum,Golgi apparatus,plasma membrane,cell surface,ER to Golgi transport vesicle,perinuclear region of cytoplasm,PCSK9-LDLR complex,PCSK9-AnxA2 complex	kidney development,liver development,negative regulation of receptor recycling,positive regulation of receptor internalization,triglyceride metabolic process,phospholipid metabolic process,apoptotic process,lysosomal transport,cholesterol metabolic process,cellular response to starvation,regulation of receptor activity,negative regulation of low-density lipoprotein particle clearance,protein autoprocessing,neurogenesis,neuron differentiation,nerve growth factor processing,low-density lipoprotein receptor particle metabolic process,low-density lipoprotein particle receptor catabolic process,regulation of low-density lipoprotein particle receptor catabolic process,positive regulation of low-density lipoprotein particle receptor catabolic process,cellular response to insulin stimulus,lipoprotein metabolic process,cholesterol homeostasis,regulation of neuron apoptotic process,positive regulation of neuron apoptotic process,Requires Ontology,negative regulation of sodium ion transmembrane transporter activity	RNA binding,serine-type endopeptidase activity,sodium channel inhibitor activity,low-density lipoprotein particle binding,receptor inhibitor activity,apolipoprotein binding,very-low-density lipoprotein particle binding,apolipoprotein receptor binding,protein self-association,low-density lipoprotein particle receptor binding,very-low-density lipoprotein particle receptor binding	2	2	2	2	2	2	2	2	2	2	22433.3	18141.6	15041.6	16118.9	16663.7	17679.8	2882.63	16.3046
Eif4b	Eukaryotic translation initiation factor 4B	Q8BGD9	IF4B_MOUSE	polysome,eukaryotic translation initiation factor 4F complex,dendrite,neuronal cell body	formation of translation preinitiation complex,eukaryotic translation initiation factor 4F complex assembly	RNA binding,translation initiation factor activity,RNA strand annealing activity,RNA strand-exchange activity,ribosomal small subunit binding	2	2	2	2	2	2	2	2	2	2	21364	15659.3	16159	17468.2	17468.1	17623.7	2238.42	12.7012
Necap2	Adaptin ear-binding coat-associated protein 2	Q9D1J1	NECP2_MOUSE	intracellular,plasma membrane,clathrin vesicle coat	endocytosis,biological_process,protein transport	molecular_function	2	2	2	2	2	2	2	2	2	2	17550.6	20111.4	16983.6	17548.8	15821.7	17603.2	1569.58	8.91642
Eif3d	Eukaryotic translation initiation factor 3 subunit D	O70194	EIF3D_MOUSE	eukaryotic translation initiation factor 3 complex,membrane,eukaryotic translation initiation factor 3 complex, eIF3m	formation of cytoplasmic translation initiation complex,cap-dependent translational initiation,translational initiation,positive regulation of translation,IRES-dependent viral translational initiation,viral translational termination-reinitiation,positive regulation of mRNA binding	RNA binding,mRNA cap binding,translation initiation factor activity	3	3	3	3	3	3	3	3	3	3	19208	18207.2	18071.9	15411.1	17010.6	17581.8	1441.73	8.20013
Smarcc2	SWI/SNF complex subunit SMARCC2;SWI/SNF complex subunit SMARCC2;Isoform 2 of SWI/SNF complex subunit SMARCC2	Q3UID0;Q6PDG5;Q6PDG5-2	Q3UID0_MOUSE;SMRC2_MOUSE;SMRC2_MOUSE	;nuclear chromatin,nucleoplasm,SWI/SNF complex,protein complex,npBAF complex,nBAF complex,transcriptional repressor complex;	;negative regulation of transcription from RNA polymerase II promoter,nucleosome disassembly,chromatin remodeling,transcription, DNA-templated,chromatin modification,regulation of transcription from RNA polymerase II promoter involved in forebrain neuron fate commitment,ATP-dependent chromatin remodeling,negative regulation of transcription, DNA-templated,positive regulation of transcription, DNA-templated;	;chromatin binding,protein binding,RNA polymerase II core promoter proximal region sequence-specific DNA binding,RNA polymerase II distal enhancer sequence-specific DNA binding,nucleosomal DNA binding;	6	6	6	6	6	6	6	6	6	6	17759.8	16966.3	18759.2	17251.6	16656.5	17478.7	822.919	4.70812
Cisd1	CDGSH iron-sulfur domain-containing protein 1	Q91WS0	CISD1_MOUSE	mitochondrion,mitochondrial outer membrane,integral component of membrane,extracellular exosome	regulation of cellular respiration	iron ion binding,identical protein binding,2 iron, 2 sulfur cluster binding	3	3	3	3	3	3	3	3	3	3	19950.3	16042.6	17863.1	15485.5	18030.7	17474.4	1774.57	10.1552
Atp6v1g1	V-type proton ATPase subunit G 1	Q9CR51	VATG1_MOUSE	intracellular,lysosomal membrane,cytosol,plasma membrane,vacuolar proton-transporting V-type ATPase complex,extracellular exosome,synaptic vesicle	cellular iron ion homeostasis,cellular response to increased oxygen levels,hydrogen ion transmembrane transport	protein binding,hydrogen-exporting ATPase activity, phosphorylative mechanism,ATPase activity,ATPase binding	3	3	3	3	3	3	3	3	3	3	17351.3	17556	17447.5	18806	16029.4	17438	984.514	5.64578
Tmod4	Tropomodulin-4	Q9JLH8	TMOD4_MOUSE	striated muscle thin filament	muscle contraction,actin filament organization,myofibril assembly,pointed-end actin filament capping	tropomyosin binding,actin filament binding	2	2	2	2	2	2	2	2	2	2	18744.2	17667.1	18159.6	17147.3	15098	17363.2	1397.47	8.04843
Snrpa1	U2 small nuclear ribonucleoprotein A'	P57784	RU2A_MOUSE	spliceosomal complex,U2 snRNP,nuclear speck,catalytic step 2 spliceosome	mRNA splicing, via spliceosome	RNA binding,U2 snRNA binding	3	3	3	3	3	3	3	3	3	3	18121.1	17472.2	17245.5	15887.3	17797.9	17304.8	858.804	4.96281
Ada	Adenosine deaminase	P03958	ADA_MOUSE	extracellular space,cytoplasm,lysosome,cytosol,external side of plasma membrane,cell surface,membrane,cell junction,dendrite cytoplasm,neuronal cell body,cytoplasmic membrane-bounded vesicle lumen	response to hypoxia,in utero embryonic development,histamine secretion,trophectodermal cell differentiation,liver development,placenta development,germinal center B cell differentiation,positive regulation of germinal center formation,negative regulation of leukocyte migration,negative regulation of mature B cell apoptotic process,adenosine catabolic process,deoxyadenosine catabolic process,cell adhesion,aging,purine ribonucleoside monophosphate biosynthetic process,positive regulation of heart rate,lung development,positive regulation of B cell proliferation,purine nucleotide salvage,positive regulation of T cell differentiation in thymus,response to vitamin E,regulation of cell-cell adhesion mediated by integrin,T cell activation,negative regulation of circadian sleep/wake cycle, non-REM sleep,response to drug,response to hydrogen peroxide,negative regulation of apoptotic process,hypoxanthine salvage,response to morphine,regulation of T cell differentiation,positive regulation of T cell differentiation,positive regulation of smooth muscle contraction,dATP catabolic process,hypoxanthine biosynthetic process,inosine biosynthetic process,xanthine biosynthetic process,positive regulation of alpha-beta T cell differentiation,lung alveolus development,Peyer's patch development,embryonic digestive tract development,negative regulation of inflammatory response,positive regulation of calcium-mediated signaling,positive regulation of T cell receptor signaling pathway,positive regulation of T cell activation,negative regulation of adenosine receptor signaling pathway,negative regulation of penile erection,negative regulation of thymocyte apoptotic process,negative regulation of mucus secretion	purine nucleoside binding,adenosine deaminase activity,zinc ion binding	2	2	2	2	2	2	2	2	2	2	18978.7	17050.2	16991	17350.5	15943.9	17262.9	1096.66	6.35269
Nedd4	E3 ubiquitin-protein ligase NEDD4;E3 ubiquitin-protein ligase NEDD4;E3 ubiquitin-protein ligase NEDD4 (Fragment)	P46935;Q3V335;V9GWV8	NEDD4_MOUSE;Q3V335_MOUSE;V9GWV8_MOUSE	ubiquitin ligase complex,chromatin,cytoplasm,Golgi apparatus,cytosol,plasma membrane,cell cortex,membrane,dendritic spine,perinuclear region of cytoplasm,extracellular exosome;;	negative regulation of transcription from RNA polymerase II promoter,adaptive immune response,outflow tract morphogenesis,endocardial cushion development,protein monoubiquitination,protein targeting to lysosome,neuromuscular junction development,negative regulation of sodium ion transport,negative regulation of transcription from RNA polymerase II promoter in response to UV-induced DNA damage,positive regulation of phosphatidylinositol 3-kinase signaling,protein ubiquitination,transmission of virus,negative regulation of vascular endothelial growth factor receptor signaling pathway,neuron projection development,receptor internalization,receptor catabolic process,T cell activation,regulation of membrane potential,protein ubiquitination involved in ubiquitin-dependent protein catabolic process,glucocorticoid receptor signaling pathway,ubiquitin-dependent protein catabolic process via the multivesicular body sorting pathway,development involved in symbiotic interaction,positive regulation of protein catabolic process,positive regulation of nucleocytoplasmic transport,blood vessel morphogenesis,regulation of dendrite morphogenesis,regulation of synapse organization,progesterone receptor signaling pathway,protein K63-linked ubiquitination,regulation of potassium ion transmembrane transporter activity,negative regulation of sodium ion transmembrane transporter activity;;	protein binding,sodium channel inhibitor activity,protein domain specific binding,beta-2 adrenergic receptor binding,ionotropic glutamate receptor binding,ubiquitin binding,phosphoserine binding,phosphothreonine binding,ubiquitin protein ligase activity,RNA polymerase binding,proline-rich region binding;;	4	4	4	4	4	4	4	4	4	4	17839.8	17696.5	18947.2	15483	16259	17245.1	1372.25	7.95733
Rbm3	RNA-binding protein 3	O89086;Q8BG13	RBM3_MOUSE;Q8BG13_MOUSE	nucleus,nucleoplasm,nucleolus,cytoplasm,dendrite,large ribosomal subunit;	translation,regulation of translation,response to cold,production of miRNAs involved in gene silencing by miRNA,positive regulation of translation;	RNA binding,ribosomal large subunit binding;	3	3	3	3	3	3	3	3	3	3	16020.4	16564.8	17598.5	17260.5	18749	17238.6	1042.72	6.04875
Igsf8	Immunoglobulin superfamily member 8;Immunoglobulin superfamily member 8 (Fragment);Immunoglobulin superfamily member 8;Immunoglobulin superfamily member 8	A0A0R4J117;D3Z4Q8;G3UYZ1;Q8R366	A0A0R4J117_MOUSE;D3Z4Q8_MOUSE;G3UYZ1_MOUSE;IGSF8_MOUSE	;;;plasma membrane,membrane,integral component of membrane,axon,myelin sheath,synapse,extracellular exosome	;;;regulation of cell motility	;;;protein binding	2	2	2	2	2	2	2	2	2	2	17797.2	17503.1	17922.9	15770.7	17175.2	17233.8	867.305	5.03257
Psmb8	Proteasome subunit beta type-8	P28063	PSB8_MOUSE	proteasome complex,nucleus,cytosol,proteasome core complex,proteasome core complex, beta-subunit complex,extracellular exosome,spermatoproteasome complex	antigen processing and presentation,fat cell differentiation,proteolysis involved in cellular protein catabolic process,regulation of endopeptidase activity	threonine-type endopeptidase activity	2	2	2	2	2	2	2	2	2	2	18009.1	18944.3	15985.9	17288.7	15845	17214.6	1324.18	7.6922
Mtpn	Myotrophin	P62774	MTPN_MOUSE	nucleus,cytosol,F-actin capping protein complex,axon,perinuclear region of cytoplasm,extracellular exosome	catecholamine metabolic process,positive regulation of macromolecule biosynthetic process,positive regulation of cardiac muscle hypertrophy,cell growth,cerebellar granule cell differentiation,positive regulation of cell growth,skeletal muscle tissue regeneration,positive regulation of NF-kappaB transcription factor activity,striated muscle cell differentiation,positive regulation of protein metabolic process,cellular response to mechanical stimulus,regulation of barbed-end actin filament capping	sequence-specific DNA binding	2	2	2	2	2	2	2	2	2	2	19908.1	19975.9	14140.7	15263.5	16036.9	17065	2711.58	15.8897
Lxn	Latexin	P70202	LXN_MOUSE	cytoplasm,extracellular exosome	inflammatory response,negative regulation of endopeptidase activity,detection of temperature stimulus involved in sensory perception of pain	metalloendopeptidase inhibitor activity,heparin binding	2	2	2	2	2	2	2	2	2	2	16290.2	17417.8	17600.6	16881.6	16908.4	17019.7	514.682	3.02404
Acbd3	Acyl-Coenzyme A binding domain containing 3, isoform CRA_b;Golgi resident protein GCP60	A0A0R4J079;Q8BMP6	A0A0R4J079_MOUSE;GCP60_MOUSE	;Golgi membrane,mitochondrion,Golgi apparatus,membrane,integral component of membrane	;steroid biosynthetic process,transport	;fatty-acyl-CoA binding,protein kinase A regulatory subunit binding	2	2	2	2	2	2	2	2	2	2	19867	16454.3	16700.5	13953.8	17902.6	16975.6	2162.07	12.7363
Crispld2	Cysteine-rich secretory protein LCCL domain-containing 2;Isoform 2 of Cysteine-rich secretory protein LCCL domain-containing 2	Q8BZQ2;Q8BZQ2-2	CRLD2_MOUSE	proteinaceous extracellular matrix,transport vesicle,extracellular exosome;	extracellular matrix organization,lung development,face morphogenesis;	glycosaminoglycan binding,heparin binding;	2	2	2	2	2	2	2	2	2	2	21798.6	16177.2	17291.8	14469.3	14943	16936	2932.73	17.3166
Srrt	Serrate RNA effector molecule homolog;Isoform B of Serrate RNA effector molecule homolog;Isoform C of Serrate RNA effector molecule homolog;Isoform D of Serrate RNA effector molecule homolog	Q99MR6;Q99MR6-2;Q99MR6-3;Q99MR6-4	SRRT_MOUSE	nucleoplasm,cytoplasm,protein complex;;;	transcription, DNA-templated,regulation of transcription, DNA-templated,cell proliferation,primary miRNA processing,positive regulation of neurogenesis,neuronal stem cell population maintenance;;;	DNA binding,RNA binding,protein binding;;;	2	2	2	2	2	2	2	2	2	2	19258.9	17466.7	17520.6	15784.9	14286	16863.4	1893.44	11.2281
Arl3	ADP-ribosylation factor-like protein 3	Q9WUL7	ARL3_MOUSE	Golgi membrane,nucleus,Golgi apparatus,centrosome,spindle microtubule,cytoplasmic microtubule,cilium,midbody,photoreceptor connecting cilium,extracellular exosome	mitotic cytokinesis,kidney development,post-Golgi vesicle-mediated transport,smoothened signaling pathway,small GTPase mediated signal transduction,intraciliary transport,photoreceptor cell development,cilium morphogenesis	GTPase activity,protein binding,GTP binding,microtubule binding,GDP binding,metal ion binding	2	2	2	2	2	2	2	2	2	2	17125.7	17753.1	17489.8	15587.5	16315.8	16854.4	891.633	5.29022
Aip	AH receptor-interacting protein	O08915	AIP_MOUSE	cytosol,membrane,aryl hydrocarbon receptor complex,plasma membrane	protein targeting to mitochondrion,xenobiotic metabolic process,regulation of protein kinase A signaling,protein maturation by protein folding,negative regulation of cyclic-nucleotide phosphodiesterase activity,regulation of nucleic acid-templated transcription	transcription cofactor activity,protein binding,aryl hydrocarbon receptor binding,GAF domain binding,unfolded protein binding	2	2	2	2	2	2	2	2	2	2	17508.8	16486.2	18660	15409.1	15759.6	16764.8	1329.59	7.93083
Myg1	UPF0160 protein MYG1, mitochondrial (Fragment);UPF0160 protein MYG1, mitochondrial	F8WGG3;Q9JK81	F8WGG3_MOUSE;MYG1_MOUSE	;nucleus,nucleoplasm,mitochondrion,extracellular exosome	;locomotory exploration behavior	;molecular_function	2	2	2	2	2	2	2	2	2	2	18162.7	20454.1	14576.9	16344.8	14189.3	16745.6	2605.76	15.5609
Apmap	Adipocyte plasma membrane-associated protein	Q9D7N9	APMAP_MOUSE	endoplasmic reticulum,cell surface,membrane,integral component of membrane,extracellular exosome	biosynthetic process	arylesterase activity,hydrolase activity, acting on ester bonds,strictosidine synthase activity	3	3	3	3	3	3	3	3	3	3	16968	15574.9	17450.8	16968.8	16209.5	16634.4	740.401	4.45103
Rps5	40S ribosomal protein S5 (Fragment);40S ribosomal protein S5 (Fragment);40S ribosomal protein S5	D3YYM6;D3Z1S8;Q91V55	D3YYM6_MOUSE;D3Z1S8_MOUSE;Q91V55_MOUSE	;;	;;	;;	3	3	3	3	3	3	3	3	3	3	17640.5	15982.8	15761.8	15883.8	17226.2	16499	868.949	5.26667
Hnrnpr	Protein Hnrnpr (Fragment);Heterogeneous nuclear ribonucleoprotein R	A2AW41;Q8VHM5	A2AW41_MOUSE;Q8VHM5_MOUSE	;nucleus,nucleoplasm,cytoplasm,viral nucleocapsid,dendrite,growth cone,intracellular ribonucleoprotein complex,axon terminus,catalytic step 2 spliceosome	;circadian rhythm,negative regulation of catalytic activity,mRNA destabilization	;RNA binding,mRNA 3'-UTR binding	5	5	5	5	5	5	5	5	5	5	17091.4	15714.5	16520.2	13434.2	17620.3	16076.1	1637.3	10.1847
Cpox	Oxygen-dependent coproporphyrinogen-III oxidase, mitochondrial	P36552	HEM6_MOUSE	mitochondrion,mitochondrial inner membrane,mitochondrial intermembrane space,cytosol,membrane	protoporphyrinogen IX biosynthetic process,heme biosynthetic process,potassium ion transport,sodium ion transport,response to iron ion,establishment or maintenance of transmembrane electrochemical gradient,response to lead ion,response to insecticide,response to arsenic-containing substance,response to methylmercury,oxidation-reduction process,ATP hydrolysis coupled transmembrane transport	coproporphyrinogen oxidase activity,structural constituent of eye lens,sodium:potassium-exchanging ATPase activity,protein homodimerization activity	4	4	4	4	4	4	4	4	4	4	17279.8	15597.6	16680.8	14804.7	15942.8	16061.1	958.751	5.96938
Psmc4	26S protease regulatory subunit 6B	A0A140LIZ5;P54775	A0A140LIZ5_MOUSE;PRS6B_MOUSE	;proteasome complex,nucleus,cytosol,proteasome regulatory particle, base subcomplex,membrane,inclusion body,proteasome accessory complex,nuclear proteasome complex,cytosolic proteasome complex,synapse	;blastocyst development,ER-associated ubiquitin-dependent protein catabolic process,positive regulation of RNA polymerase II transcriptional preinitiation complex assembly,positive regulation of proteasomal protein catabolic process	;ATP binding,TBP-class protein binding,proteasome-activating ATPase activity	5	5	5	5	5	5	5	5	5	5	17674.6	16219.8	15161.7	15359.1	15751.2	16033.3	1002.81	6.25457
Hprt1	Hypoxanthine-guanine phosphoribosyltransferase	P00493	HPRT_MOUSE	cytoplasm,cytosol,extracellular exosome	response to amphetamine,purine nucleotide biosynthetic process,purine ribonucleoside salvage,adenine salvage,guanine salvage,grooming behavior,locomotory behavior,cytolysis,striatum development,cerebral cortex neuron differentiation,central nervous system neuron development,IMP salvage,dopamine metabolic process,hypoxanthine salvage,positive regulation of dopamine metabolic process,GMP catabolic process,IMP metabolic process,adenine metabolic process,hypoxanthine metabolic process,lymphocyte proliferation,dendrite morphogenesis,protein homotetramerization	nucleotide binding,magnesium ion binding,hypoxanthine phosphoribosyltransferase activity,identical protein binding,protein homodimerization activity,guanine phosphoribosyltransferase activity	2	2	2	2	2	2	2	2	2	2	17062.5	16705.1	15265.5	15641	15343.2	16003.4	825.482	5.15815
Pdcd6ip	Programmed cell death 6-interacting protein;Isoform 3 of Programmed cell death 6-interacting protein	Q9WU78;Q9WU78-3	PDC6I_MOUSE	immunological synapse,microtubule organizing center,cytosol,bicellular tight junction,focal adhesion,membrane,melanosome,actomyosin,myelin sheath,extracellular exosome,endoplasmic reticulum exit site,Flemming body,extracellular vesicle;	mitotic cytokinesis,actomyosin contractile ring assembly,cell separation after cytokinesis,apoptotic process,regulation of centrosome duplication,protein transport,viral budding via host ESCRT complex,maintenance of epithelial cell apical/basal polarity,viral budding,protein homooligomerization,bicellular tight junction assembly,regulation of membrane permeability,ubiquitin-independent protein catabolic process via the multivesicular body sorting pathway,positive regulation of exosomal secretion,regulation of extracellular exosome assembly,positive regulation of extracellular exosome assembly;	protein binding,proteinase activated receptor binding,protein homodimerization activity,protein dimerization activity,calcium-dependent protein binding;	2	2	2	2	2	2	2	2	2	2	18751	14642.3	14394.6	16826.9	14717.4	15866.4	1886.02	11.8869
Snx6	Sorting nexin-6	Q6P8X1	SNX6_MOUSE	nucleus,cytoplasm,lysosome,endosome,cytosol,extrinsic component of membrane,retromer complex,early endosome membrane,tubular endosome	intracellular protein transport,endocytosis,vesicle organization,negative regulation of transforming growth factor beta receptor signaling pathway,retrograde transport, endosome to Golgi,negative regulation of transcription, DNA-templated	dynactin binding,type I transforming growth factor beta receptor binding,phosphatidylinositol binding,protein homodimerization activity	3	3	3	3	3	3	3	3	3	3	17330.2	15477.3	14961.2	15807.7	15470.2	15809.3	902.472	5.70848
F13a1	Coagulation factor XIII A chain	Q8BH61	F13A_MOUSE	cytoplasm,blood microparticle	blood coagulation,peptide cross-linking,blood coagulation, fibrin clot formation	protein-glutamine gamma-glutamyltransferase activity,metal ion binding	3	3	3	3	3	3	3	3	3	3	16201.8	15048.7	14891.8	16164.9	16342.4	15729.9	698.839	4.44274
Mthfd1l	Monofunctional C1-tetrahydrofolate synthase, mitochondrial	Q3V3R1	C1TM_MOUSE	mitochondrion,membrane	neural tube closure,folic acid-containing compound metabolic process,purine nucleobase biosynthetic process,10-formyltetrahydrofolate biosynthetic process,formate metabolic process,tetrahydrofolate interconversion,tetrahydrofolate metabolic process,embryonic neurocranium morphogenesis,embryonic viscerocranium morphogenesis,oxidation-reduction process	formate-tetrahydrofolate ligase activity,methenyltetrahydrofolate cyclohydrolase activity,methylenetetrahydrofolate dehydrogenase (NADP+) activity,ATP binding,protein homodimerization activity	5	5	5	5	5	5	5	5	5	5	14528.4	15722.4	15223	15263.6	17153	15578.1	978.259	6.27971
Nap1l4	Nap1l4 protein;Nucleosome assembly protein 1-like 4	B7ZNL2;Q78ZA7	B7ZNL2_MOUSE;NP1L4_MOUSE	;nucleus,cytoplasm	;nucleosome assembly	;RNA binding,nucleosome binding	4	4	4	4	4	4	4	4	4	4	15695.7	15255.3	15495.4	16271.1	15042.2	15551.9	471.377	3.03099
Idh3b	Isocitrate dehydrogenase [NAD] subunit, mitochondrial	Q91VA7	Q91VA7_MOUSE	nucleus,mitochondrion	tricarboxylic acid cycle,isocitrate metabolic process,2-oxoglutarate metabolic process,NADH metabolic process	magnesium ion binding,isocitrate dehydrogenase (NAD+) activity,NAD binding	4	4	4	4	4	4	4	4	4	4	16054.8	15636.9	16170.7	15327.1	14552.1	15548.3	650.591	4.18431
Ndufv1	NADH dehydrogenase [ubiquinone] flavoprotein 1, mitochondrial;NADH dehydrogenase [ubiquinone] flavoprotein 1, mitochondrial	D3YUM1;Q91YT0	D3YUM1_MOUSE;NDUV1_MOUSE	;mitochondrion,mitochondrial inner membrane,mitochondrial respiratory chain complex I,cytosol	;mitochondrial ATP synthesis coupled electron transport	;protein binding,NADH dehydrogenase (ubiquinone) activity,FMN binding,metal ion binding,NAD binding,4 iron, 4 sulfur cluster binding	4	4	4	4	4	4	4	4	4	4	17640.1	15051.8	15939.1	14040.6	14936.1	15521.5	1361.89	8.77422
Top1	DNA topoisomerase 1	Q04750	TOP1_MOUSE	cytoplasmic mRNA processing body,fibrillar center,nucleus,nucleoplasm,nucleolus,cytoplasm,DNA topoisomerase complex (ATP-hydrolyzing),replication fork protection complex,protein-DNA complex,perikaryon,nuclear chromosome	DNA replication,DNA topological change,chromatin remodeling,chromosome segregation,peptidyl-serine phosphorylation,circadian regulation of gene expression,embryonic cleavage,response to drug	core promoter sequence-specific DNA binding,DNA binding,chromatin binding,double-stranded DNA binding,single-stranded DNA binding,RNA binding,DNA topoisomerase type I activity,protein serine/threonine kinase activity,ATP binding,protein domain specific binding,supercoiled DNA binding	2	2	2	2	2	2	2	2	2	2	17025.5	16997.7	15778.6	13897.1	13406.2	15421	1700.72	11.0286
Impdh2	Inosine-5'-monophosphate dehydrogenase 2	P24547	IMDH2_MOUSE	nucleus,cytoplasm,peroxisomal membrane,cytosol,membrane,extracellular exosome	purine nucleotide biosynthetic process,GMP biosynthetic process,GTP biosynthetic process,lymphocyte proliferation,protein homotetramerization,oxidation-reduction process,retina development in camera-type eye,cellular response to interleukin-4	nucleotide binding,DNA binding,RNA binding,IMP dehydrogenase activity,metal ion binding	4	4	4	4	4	4	4	4	4	4	17461.2	15213.3	17117.7	11565	15149.6	15301.4	2342.82	15.3112
Lama4	Laminin subunit alpha-4	P97927	LAMA4_MOUSE	extracellular region,basement membrane,basal lamina,extracellular space,extracellular matrix,extracellular exosome	blood vessel development,receptor-mediated endocytosis,cell adhesion,regulation of cell adhesion,extracellular matrix organization,regulation of cell migration,regulation of embryonic development,brown fat cell differentiation	receptor binding	5	5	5	5	5	5	5	5	5	5	16280.6	14813.6	14431.6	15270.2	15404.6	15240.1	697.525	4.57689
Acot7	Cytosolic acyl coenzyme A thioester hydrolase;Cytosolic acyl coenzyme A thioester hydrolase;Isoform A of Cytosolic acyl coenzyme A thioester hydrolase;Isoform C of Cytosolic acyl coenzyme A thioester hydrolase;Isoform D of Cytosolic acyl coenzyme A thioester hydrolase	E9PYH2;Q91V12;Q91V12-2;Q91V12-3;Q91V12-4	E9PYH2_MOUSE;BACH_MOUSE;BACH_MOUSE;BACH_MOUSE;BACH_MOUSE	;nucleoplasm,cytosol,neuron projection,cell body,extracellular exosome;;;	;acyl-CoA metabolic process,fatty acid catabolic process,coenzyme A biosynthetic process,medium-chain fatty-acyl-CoA catabolic process,long-chain fatty-acyl-CoA catabolic process,medium-chain fatty acid biosynthetic process,palmitic acid biosynthetic process;;;	;fatty-acyl-CoA binding,palmitoyl-CoA hydrolase activity,long-chain fatty acyl-CoA binding,protein homodimerization activity,carboxylic ester hydrolase activity,Requires Ontology;;;	2	2	2	2	2	2	2	2	2	2	15397.3	15388.9	16076.6	14358	14781.7	15200.5	657.081	4.32276
Lap3	Cytosol aminopeptidase;Isoform 2 of Cytosol aminopeptidase	Q9CPY7;Q9CPY7-2	AMPL_MOUSE	nucleus,nucleoplasm,mitochondrion,trans-Golgi network,cytosol,focal adhesion,midbody,extracellular exosome;	proteolysis;	aminopeptidase activity,peptidase activity,metalloexopeptidase activity,manganese ion binding;	2	2	2	2	2	2	2	2	2	2	14282	15671.9	15381.8	14374.7	14994.4	14941	609.565	4.07982
Ppp1r12a	Protein phosphatase 1 regulatory subunit 12A;Isoform 2 of Protein phosphatase 1 regulatory subunit 12A	Q9DBR7;Q9DBR7-2	MYPT1_MOUSE	kinetochore,centrosome,cytosol,focal adhesion,actin cytoskeleton,Z disc,A band,contractile fiber,PTW/PP1 phosphatase complex;	mitotic cell cycle,protein dephosphorylation,centrosome cycle,signal transduction,regulation of cell adhesion,regulation of myosin-light-chain-phosphatase activity,positive regulation of myosin-light-chain-phosphatase activity,cellular response to drug,negative regulation of catalytic activity,positive regulation of transcription from RNA polymerase II promoter,regulation of nucleocytoplasmic transport;	enzyme inhibitor activity,protein binding,phosphatase regulator activity,protein kinase binding,14-3-3 protein binding;	4	4	4	4	4	4	4	4	4	4	15017.3	14270.9	17105.6	13073.5	14784.7	14850.4	1467.26	9.88026
Hspe1	10 kDa heat shock protein, mitochondrial	Q64433	CH10_MOUSE	mitochondrion,mitochondrial matrix,membrane,extracellular exosome	osteoblast differentiation,response to unfolded protein,chaperone mediated protein folding requiring cofactor	RNA binding,ATP binding,metal ion binding,unfolded protein binding,chaperone binding	3	3	3	3	3	3	3	3	3	3	14531.2	14436.4	14244.2	15977.1	14491.7	14736.1	702.444	4.76682
Rpn2	Dolichyl-diphosphooligosaccharide--protein glycosyltransferase subunit 2	A2ACG7;Q9DBG6	A2ACG7_MOUSE;RPN2_MOUSE	;autophagosome membrane,rough endoplasmic reticulum,oligosaccharyltransferase complex,membrane,integral component of membrane	;protein N-linked glycosylation,aging,response to drug	;ribosome binding,dolichyl-diphosphooligosaccharide-protein glycotransferase activity	2	2	2	2	2	2	2	2	2	2	15368.5	15060.9	14075.9	15364.8	13527.5	14679.5	833.86	5.68042
Psmd14	26S proteasome non-ATPase regulatory subunit 14	O35593	PSDE_MOUSE	proteasome complex,nucleus,proteasome regulatory particle, lid subcomplex,proteasome accessory complex,cytosolic proteasome complex,extracellular exosome	double-strand break repair via homologous recombination,double-strand break repair via nonhomologous end joining,positive regulation of endopeptidase activity,response to ethanol,regulation of proteasomal protein catabolic process,protein K63-linked deubiquitination	endopeptidase activity,protein binding,metallopeptidase activity,thiol-dependent ubiquitinyl hydrolase activity,metal ion binding,endopeptidase activator activity,Lys63-specific deubiquitinase activity,proteasome binding	2	2	2	2	2	2	2	2	2	2	14399.7	14885.3	13384.2	15675	14918.1	14652.4	843.02	5.75344
Pcca	Propionyl-CoA carboxylase alpha chain, mitochondrial	Q91ZA3	PCCA_MOUSE	mitochondrion,mitochondrial matrix		biotin carboxylase activity,propionyl-CoA carboxylase activity,ATP binding,enzyme binding,metal ion binding	3	2	3	3	3	3	2	3	3	3	20725	12390.6	15432.5	11102.4	13519	14633.9	3757.89	25.6793
Tcea1	Transcription elongation factor A protein 1	E9PYD5;P10711	E9PYD5_MOUSE;TCEA1_MOUSE	;nucleus,nucleoplasm,transcription factor TFIID complex,nucleolus	;transcription, DNA-templated,erythrocyte differentiation,positive regulation of transcription, DNA-templated,positive regulation of transcription from RNA polymerase II promoter	;DNA binding,protein binding,zinc ion binding	3	3	3	3	3	3	3	3	3	3	13889.5	13986.5	15632.8	14422.6	14627.1	14511.7	696.636	4.80051
Il16	Pro-interleukin-16;Isoform 2 of Pro-interleukin-16	O54824;O54824-2	IL16_MOUSE	extracellular space,intracellular,cytosol,plasma membrane,nuclear speck;	transcription, DNA-templated,regulation of transcription, DNA-templated,regulation of receptor activity,leukocyte chemotaxis,induction of positive chemotaxis,regulation of calcium ion transport;	cytokine activity,protein binding,CD4 receptor binding;	4	4	4	4	4	4	4	4	4	4	18579.8	14088.9	11745.8	13732.5	14365.7	14502.6	2500.32	17.2406
Myl12a	MCG5400	Q6ZWQ9	Q6ZWQ9_MOUSE	stress fiber,myosin II complex,Z disc,extracellular exosome,cell cortex region	regulation of cell shape,protein localization to plasma membrane	calcium ion binding,protein binding,glutamate receptor binding	4	4	4	4	4	4	4	4	4	4	14243.9	15318.9	10887	17734.9	14297	14496.3	2464.51	17.0009
Cdc42ep4	Cdc42 effector protein 4	Q9JM96	BORG4_MOUSE	cytoplasm,plasma membrane,cell-cell adherens junction,endomembrane system,actin cytoskeleton,microtubule cytoskeleton	Rho protein signal transduction,regulation of cell shape,positive regulation of actin filament polymerization,positive regulation of pseudopodium assembly,positive regulation of GTPase activity	RNA binding,GTPase activator activity,protein binding,GTP-Rho binding	2	2	2	2	2	2	2	2	2	2	14547	14541.8	15083	14957.1	13241.8	14474.1	730.144	5.04447
Sulf2	Extracellular sulfatase Sulf-2	Q8CFG0	SULF2_MOUSE	extracellular space,endoplasmic reticulum,Golgi stack,plasma membrane,cell surface	kidney development,chondrocyte development,glomerular filtration,sulfur compound metabolic process,response to wounding,positive regulation of vascular endothelial growth factor production,esophagus smooth muscle contraction,positive regulation of Wnt signaling pathway,heparan sulfate proteoglycan metabolic process,glomerular basement membrane development,positive regulation of catenin import into nucleus,glial cell-derived neurotrophic factor receptor signaling pathway,negative regulation of fibroblast growth factor receptor signaling pathway,embryonic skeletal system development,cartilage development,bone development,innervation,positive regulation of canonical Wnt signaling pathway,liver regeneration,regulation of hepatocyte proliferation	arylsulfatase activity,calcium ion binding,N-acetylglucosamine-6-sulfatase activity	2	2	2	2	2	2	2	2	2	2	22188.7	13450.1	12425	10914.5	13229.4	14441.5	4443.46	30.7686
Psmc5	26S protease regulatory subunit 8	P62196;Q8K1K2	PRS8_MOUSE;Q8K1K2_MOUSE	proteasome complex,nucleus,holo TFIIH complex,cytoplasm,proteasome regulatory particle,proteasome regulatory particle, base subcomplex,membrane,inclusion body,proteasome accessory complex,cytoplasmic vesicle,nuclear proteasome complex,cytosolic proteasome complex,extracellular exosome,blood microparticle,postsynapse;	regulation of transcription from RNA polymerase II promoter,ER-associated ubiquitin-dependent protein catabolic process,proteasome-mediated ubiquitin-dependent protein catabolic process,negative regulation of transcription, DNA-templated,positive regulation of RNA polymerase II transcriptional preinitiation complex assembly,modulation of synaptic transmission,positive regulation of inclusion body assembly,positive regulation of proteasomal protein catabolic process;	receptor binding,protein binding,ATP binding,transcription factor binding,TBP-class protein binding,thyrotropin-releasing hormone receptor binding,proteasome-activating ATPase activity;	4	4	4	4	4	4	4	4	4	4	14766.6	15828.1	14159.2	15117	12318.1	14437.8	1329.79	9.2105
Lgals9	Galectin;Galectin;Galectin-9;Isoform 2 of Galectin-9;Isoform 3 of Galectin-9	B1AQR8;G3X9T7;O08573;O08573-2;O08573-3	B1AQR8_MOUSE;G3X9T7_MOUSE;LEG9_MOUSE;LEG9_MOUSE;LEG9_MOUSE	;;extracellular region,intracellular,nucleus,cytoplasm,cytosol;;	;;positive regulation of cytokine production,immune system process,chemotaxis,heterophilic cell-cell adhesion via plasma membrane cell adhesion molecules,female pregnancy,positive regulation of gene expression,negative regulation of gene expression,positive regulation of pathway-restricted SMAD protein phosphorylation,response to lipopolysaccharide,negative regulation of interferon-gamma production,positive regulation of chemokine production,positive regulation of interleukin-1 production,positive regulation of tumor necrosis factor production,negative regulation of natural killer cell activation,regulation of natural killer cell differentiation,positive regulation of macrophage activation,negative regulation of natural killer cell degranulation,positive regulation of innate immune response,maintenance of protein location,positive regulation of regulatory T cell differentiation,negative regulation of inflammatory response,positive regulation of oxidoreductase activity,positive regulation of protein serine/threonine kinase activity,cellular response to virus,positive regulation of defense response to bacterium,negative regulation of interferon-gamma secretion,positive regulation of T cell migration,negative regulation of CD4-positive, alpha-beta T cell proliferation,positive regulation of transcription regulatory region DNA binding,positive regulation of interleukin-6 secretion,positive regulation of interleukin-10 secretion,regulation of T cell chemotaxis,regulation of T cell differentiation in thymus,regulation of T-helper 17 type immune response;;	;;receptor binding,protein binding,galactoside binding,enzyme binding,carbohydrate binding,protein serine/threonine kinase activator activity;;	5	5	5	4	4	5	5	5	4	4	15901.9	15361.7	15824.4	12101	12960.1	14429.8	1772.29	12.2821
Caprin1	Caprin-1	Q60865	CAPR1_MOUSE	cytoplasmic mRNA processing body,cytosol,cytoplasmic stress granule,membrane,dendrite	negative regulation of translation,positive regulation of dendrite morphogenesis,positive regulation of dendritic spine morphogenesis	RNA binding	2	2	2	2	2	2	2	2	2	2	15780.9	14973.2	14053.4	13922	13259.5	14397.8	985.473	6.84461
Dhx15	Pre-mRNA-splicing factor ATP-dependent RNA helicase DHX15;Pre-mRNA-splicing factor ATP-dependent RNA helicase DHX15;DEAH (Asp-Glu-Ala-His) box polypeptide 15	A0A0G2JG10;O35286;Q497W9	A0A0G2JG10_MOUSE;DHX15_MOUSE;Q497W9_MOUSE	;spliceosomal complex,U12-type spliceosomal complex,nucleolus,cytoplasm,nuclear speck,U2-type post-mRNA release spliceosomal complex;	;mRNA splicing, via spliceosome,response to toxic substance,response to alkaloid;	;RNA binding,double-stranded RNA binding,ATP-dependent RNA helicase activity,protein binding,ATP binding;	4	4	4	4	4	4	4	4	4	4	14181.1	16365.7	13077.5	15002	13126	14350.5	1381.49	9.62678
Dcps	m7GpppX diphosphatase	Q9DAR7	DCPS_MOUSE	cytoplasmic mRNA processing body,nucleus,nucleoplasm,cytoplasm,mitochondrion,cytosol	deadenylation-dependent decapping of nuclear-transcribed mRNA,cellular response to menadione,negative regulation of programmed cell death,mRNA cis splicing, via spliceosome	RNA 7-methylguanosine cap binding,m7G(5')pppN diphosphatase activity	4	4	4	4	4	4	4	4	4	4	19091.1	12102.3	14509.5	12422.2	12817.6	14188.5	2893.53	20.3934
Col14a1	Collagen alpha-1(XIV) chain;Collagen alpha-1(XIV) chain;Collagen alpha-1(XIV) chain;Isoform 2 of Collagen alpha-1(XIV) chain	B7ZNH7;K3W4R4;Q80X19;Q80X19-2	B7ZNH7_MOUSE;K3W4R4_MOUSE;COEA1_MOUSE;COEA1_MOUSE	;;collagen trimer,interstitial matrix,extracellular space,extracellular exosome,extracellular matrix;	;;ventricular cardiac muscle tissue development,cell adhesion,collagen fibril organization,homeostasis of number of cells within a tissue,regulation of cell growth involved in cardiac muscle cell development;	;;RNA binding;	3	3	3	3	3	3	3	3	3	3	15118.5	14540.7	13081	13441.5	14068.7	14050.1	820.365	5.83886
Prkar2a	cAMP-dependent protein kinase type II-alpha regulatory subunit;Protein kinase, cAMP dependent regulatory, type II alpha	A0A0A6YX73;Q8K1M3	A0A0A6YX73_MOUSE;Q8K1M3_MOUSE	;	;	;	4	4	4	4	4	4	4	4	4	4	14332.5	13178.6	14359.5	14162.5	13860.9	13978.8	489.384	3.5009
Tubb6	Tubulin beta-6 chain	Q922F4	TBB6_MOUSE	nucleus,cytoplasm,microtubule,microtubule cytoskeleton,extracellular exosome	cytoskeleton organization,microtubule-based process	GTPase activity,structural constituent of cytoskeleton,GTP binding	2	2	2	2	2	2	2	2	2	2	12735.8	12780	14069.9	15492.1	14356.2	13886.8	1159.81	8.35191
Lonp1	Lon protease homolog, mitochondrial	Q8CGK3	LONM_MOUSE	nucleus,nucleoplasm,mitochondrion,mitochondrial matrix,cytosol,membrane,mitochondrial nucleoid	response to hypoxia,proteolysis,misfolded or incompletely synthesized protein catabolic process,mitochondrion organization,aging,response to hormone,response to aluminum ion,cellular response to oxidative stress,cellular protein complex assembly,protein homooligomerization,proteolysis involved in cellular protein catabolic process,oxidation-dependent protein catabolic process	single-stranded DNA binding,single-stranded RNA binding,ATP-dependent peptidase activity,serine-type endopeptidase activity,ATP binding,ATPase activity,ADP binding,sequence-specific DNA binding,G-quadruplex DNA binding,DNA polymerase binding,mitochondrial light strand promoter anti-sense binding,mitochondrial heavy strand promoter anti-sense binding,mitochondrial light strand promoter sense binding,mitochondrial heavy strand promoter sense binding	3	3	3	3	3	3	3	3	3	3	14037.7	13896.7	14853.8	13075.3	13300.4	13832.8	697.427	5.04184
Parp1	Poly [ADP-ribose] polymerase	Q921K2	Q921K2_MOUSE				4	4	4	4	4	4	4	4	4	4	13742.5	14373.4	13888.9	13836.1	12944.6	13757.1	515.725	3.7488
Mbl2	Mannose-binding protein C	P41317	MBL2_MOUSE	collagen trimer,extracellular space	complement activation, lectin pathway,complement activation, classical pathway,negative regulation of growth of symbiont in host,innate immune response,negative regulation of viral process,positive regulation of phagocytosis,defense response to Gram-positive bacterium,killing by host of symbiont cells	receptor binding,calcium ion binding,mannose binding,calcium-dependent protein binding	2	2	2	2	2	2	2	2	2	2	15330.1	13770.8	13651.8	11117.5	14102	13594.4	1536.23	11.3004
Pdlim5	ENH isoform 1b;ENH isoform 1c;ENH isoform 1d;ENH isoform 1e;PDZ and LIM domain protein 5	D9J2Z9;D9J300;D9J301;D9J302;Q8CI51	D9J2Z9_MOUSE;D9J300_MOUSE;D9J301_MOUSE;D9J302_MOUSE;PDLI5_MOUSE	;;;;cytosol,cell-cell adherens junction,postsynaptic density,actin cytoskeleton,Z disc,neuron projection,postsynaptic membrane	;;;;regulation of synapse assembly,regulation of dendritic spine morphogenesis,cell-cell adhesion	;;;;protein binding,metal ion binding,cadherin binding involved in cell-cell adhesion	2	2	2	2	2	2	2	2	2	2	16713.5	13833.6	12436.9	12082.1	12833.2	13579.9	1870.26	13.7723
Strap	Serine-threonine kinase receptor-associated protein	Q9Z1Z2	STRAP_MOUSE	nucleoplasm,cytoplasm,cytosol,SMN complex,SMN-Sm protein complex	negative regulation of transcription from RNA polymerase II promoter,spliceosomal snRNP assembly,negative regulation of epithelial cell migration,negative regulation of epithelial to mesenchymal transition,maintenance of gastrointestinal epithelium,negative regulation of transforming growth factor beta receptor signaling pathway,negative regulation of epithelial cell proliferation,negative regulation of pathway-restricted SMAD protein phosphorylation	RNA binding,receptor binding,protein binding	4	4	4	4	4	4	4	4	4	4	12880.5	13752.3	14235.2	14074.1	12809.9	13550.4	667.291	4.92451
Ncf4	Neutrophil cytosol factor 4	P97369	NCF4_MOUSE	cytoplasm,trans-Golgi network,cytosol,endosome membrane,membrane,NADPH oxidase complex	phagocytosis,vesicle-mediated transport,positive regulation of GTPase activity,respiratory burst	ARF guanyl-nucleotide exchange factor activity,protein binding,superoxide-generating NADPH oxidase activator activity,phosphatidylinositol-3-phosphate binding	5	5	5	5	5	5	5	5	5	5	13874.4	13634	14409	12032.7	13655.1	13521	888.72	6.57287
Ndufa8	NADH dehydrogenase [ubiquinone] 1 alpha subcomplex subunit 8	Q9DCJ5	NDUA8_MOUSE	mitochondrion,mitochondrial inner membrane,mitochondrial respiratory chain complex I,mitochondrial intermembrane space	mitochondrial electron transport, NADH to ubiquinone,mitochondrial respiratory chain complex I assembly	protein complex binding	5	5	5	5	5	5	5	5	5	5	14221.1	11914.3	13986.9	12731.8	14277.6	13426.4	1053.47	7.84627
Pck2	Phosphoenolpyruvate carboxykinase [GTP], mitochondrial;Phosphoenolpyruvate carboxykinase [GTP], mitochondrial	A0A0R4J0G0;Q8BH04	A0A0R4J0G0_MOUSE;PCKGM_MOUSE	;mitochondrion,extracellular exosome	;gluconeogenesis	;phosphoenolpyruvate carboxykinase (GTP) activity,GTP binding,metal ion binding	3	3	3	3	3	3	3	3	3	3	13133.7	13612	12606.1	14114.7	13647	13422.7	573.428	4.27207
Ywhah	14-3-3 protein eta	P68510	1433F_MOUSE	cytoplasm,cytosol,plasma membrane,intercalated disc,cytoplasmic vesicle membrane,extracellular exosome	regulation of sodium ion transport,glucocorticoid catabolic process,intracellular protein transport,cytoskeleton organization,regulation of mitotic nuclear division,substantia nigra development,glucocorticoid receptor signaling pathway,negative regulation of apoptotic process,positive regulation of transcription, DNA-templated,negative regulation of dendrite morphogenesis,membrane depolarization during action potential,regulation of sodium ion transmembrane transporter activity	actin binding,protein binding,sodium channel regulator activity,enzyme binding,protein domain specific binding,glucocorticoid receptor binding,identical protein binding,ion channel binding,protein heterodimerization activity	3	3	3	3	3	3	3	3	3	3	14473.9	13019.9	13223.7	14233.5	12063.8	13402.9	975.812	7.28058
Rpl24	60S ribosomal protein L24	Q8BP67	RL24_MOUSE	cytoplasm,membrane,cytosolic large ribosomal subunit,extracellular exosome	ribosomal large subunit assembly,translation,mitotic cell cycle checkpoint,exit from mitosis,optic nerve development,retinal ganglion cell axon guidance,retina development in camera-type eye,assembly of large subunit precursor of preribosome	RNA binding,structural constituent of ribosome,cadherin binding	2	2	2	2	2	2	2	2	2	2	15270.1	12756.4	14896.8	10497.5	13462.3	13376.6	1909.01	14.2712
Ppfibp2;Ppfibp2;Ppfibp2;Ppfibp2;Ppfibp1;Ppfibp1;Ppfibp1	Liprin-beta-2;Liprin-beta-2;Isoform 2 of Liprin-beta-2;Isoform 4 of Liprin-beta-2;Liprin-beta-1;Isoform 2 of Liprin-beta-1;Isoform 3 of Liprin-beta-1	G3X957;O35711;O35711-2;O35711-4;Q8C8U0;Q8C8U0-2;Q8C8U0-3	G3X957_MOUSE;LIPB2_MOUSE;LIPB2_MOUSE;LIPB2_MOUSE;LIPB1_MOUSE;LIPB1_MOUSE;LIPB1_MOUSE	;extracellular space;;;focal adhesion;;	;;;;;;	;identical protein binding;;;cadherin binding;;	2	2	2	2	2	2	2	2	2	2	16844.8	10860.8	14114.8	11945.9	13097.2	13372.7	2292.79	17.1453
Hebp1	Heme binding protein 1;Heme-binding protein 1	A0A140T8J4;Q9R257	A0A140T8J4_MOUSE;HEBP1_MOUSE	;cytoplasm,mitochondrion,cytosol,extracellular exosome	;heme metabolic process	;heme binding	2	2	2	2	2	2	2	2	2	2	14963.5	12972.8	12424.1	12828.7	13631.6	13364.1	994.116	7.4387
Zyx	Zyxin;Zyx protein	Q62523;Q7TQE2	ZYX_MOUSE;Q7TQE2_MOUSE	stress fiber,nucleus,cytosol,cell-cell adherens junction,focal adhesion;	cell-matrix adhesion,transforming growth factor beta receptor signaling pathway,integrin-mediated signaling pathway,stress fiber assembly,regulation of inflammatory response;	RNA binding,protein binding,metal ion binding;	3	3	3	3	3	3	3	3	3	3	13011.6	13121.2	13199	12640.9	14177.7	13230.1	571.334	4.31844
Fen1	Flap endonuclease 1	Q91Z50	Q91Z50_MOUSE				2	2	2	2	2	2	2	2	2	2	13613.6	12659	15159.9	13136.7	11025.3	13118.9	1500.44	11.4373
Myl10;Myl2;Myl2;Myl2;Myl2;Myl2;Myl10;Myl2;Myl2;Myl10;Myl10	Myosin regulatory light chain 10;Myosin regulatory light chain 2, ventricular/cardiac muscle isoform (Fragment);Myosin regulatory light chain 2, ventricular/cardiac muscle isoform (Fragment);Myosin regulatory light chain 2, ventricular/cardiac muscle isoform (Fragment);Myosin regulatory light chain 2, ventricular/cardiac muscle isoform (Fragment);Myosin regulatory light chain 2, ventricular/cardiac muscle isoform;Myosin regulatory light chain 10;Myosin regulatory light chain 2, ventricular/cardiac muscle isoform (Fragment);Myosin regulatory light chain 2, ventricular/cardiac muscle isoform;Myosin regulatory light chain 10;Isoform 2 of Myosin regulatory light chain 10	A0A0G2JDZ4;A0A0G2JE15;D3YUI7;D3YW14;D3Z0I3;E9Q8Y0;E9QNY3;F6RBQ5;P51667;Q62082;Q62082-2	A0A0G2JDZ4_MOUSE;A0A0G2JE15_MOUSE;D3YUI7_MOUSE;D3YW14_MOUSE;D3Z0I3_MOUSE;E9Q8Y0_MOUSE;E9QNY3_MOUSE;F6RBQ5_MOUSE;MLRV_MOUSE;MYL10_MOUSE;MYL10_MOUSE	;;;;;;;;cytoskeleton,myosin complex,myofibril,A band,cardiac myofibril,actin cytoskeleton;mitochondrion;	;;;;;;;;heart morphogenesis,heart development,post-embryonic development,negative regulation of cell growth,muscle cell fate specification,muscle fiber development,cardiac myofibril assembly,ventricular cardiac muscle tissue morphogenesis,heart contraction,cardiac muscle contraction,positive regulation of the force of heart contraction;biological_process;	;;;;;;;;actin monomer binding,calcium ion binding;calcium ion binding,protein binding;	2	2	2	2	2	2	2	2	2	2	15186.6	13319.4	12793	10508.3	12398	12841.1	1686.02	13.1299
Ubqln2	Ubiquilin-2	Q9QZM0	UBQL2_MOUSE	nucleus,cytoplasm,autophagosome,cytosol,plasma membrane,cytoplasmic vesicle	autophagy,regulation of macroautophagy,ER-associated ubiquitin-dependent protein catabolic process,negative regulation of clathrin-dependent endocytosis,positive regulation of ER-associated ubiquitin-dependent protein catabolic process,negative regulation of G-protein coupled receptor internalization,regulation of autophagosome assembly	protein binding	5	5	5	5	5	5	5	5	5	5	12404.6	13574.1	12559.3	12836.9	12740.3	12823	451.604	3.52182
Ctsc	Dipeptidyl peptidase 1	P97821	CATC_MOUSE	extracellular space,nucleoplasm,lysosome,endoplasmic reticulum,Golgi apparatus,centrosome,membrane,intracellular membrane-bounded organelle,extracellular exosome	T cell mediated cytotoxicity,proteolysis,apoptotic process,aging,response to organic substance,proteolysis involved in cellular protein catabolic process,positive regulation of proteolysis involved in cellular protein catabolic process,positive regulation of apoptotic signaling pathway	cysteine-type endopeptidase activity,serine-type endopeptidase activity,cysteine-type peptidase activity,peptidase activator activity involved in apoptotic process,phosphatase binding,chloride ion binding,identical protein binding,protein self-association,chaperone binding	3	3	3	3	3	3	3	3	3	3	12978.7	13318.4	13437.5	12918.7	11334	12797.5	847.084	6.61916
Chchd3	MICOS complex subunit Mic19	Q9CRB9	MIC19_MOUSE	nucleus,cytoplasm,mitochondrion,mitochondrial inner membrane,MICOS complex,extracellular exosome	negative regulation of transcription from RNA polymerase II promoter,transcription, DNA-templated,inner mitochondrial membrane organization,mitochondrial fusion,cristae formation	transcriptional repressor activity, RNA polymerase II transcription regulatory region sequence-specific binding,protein binding,phosphatase binding,protein complex scaffold	2	2	2	2	2	2	2	2	2	2	13879.5	13336.4	12929.5	11396.9	12282.9	12765	961.768	7.5344
Impa1	Inositol monophosphatase 1;Inositol (Myo)-1(Or 4)-monophosphatase 1	O55023;Q924B0	IMPA1_MOUSE;Q924B0_MOUSE	cytoplasm,extracellular exosome;	inositol metabolic process,inositol biosynthetic process,phosphatidylinositol biosynthetic process,phosphate-containing compound metabolic process,signal transduction,phosphatidylinositol phosphorylation,inositol phosphate dephosphorylation;	magnesium ion binding,inositol monophosphate 1-phosphatase activity,manganese ion binding,lithium ion binding,identical protein binding,protein homodimerization activity,inositol monophosphate 3-phosphatase activity,inositol monophosphate 4-phosphatase activity,inositol monophosphate phosphatase activity;	2	2	2	2	2	2	2	2	2	2	13525.3	13554.5	13286.7	11817.4	11455.5	12727.9	1009.85	7.9342
Flot1	Flotillin-1	G3UYU4;O08917	G3UYU4_MOUSE;FLOT1_MOUSE	;uropod,lysosomal membrane,endosome,early endosome,microtubule organizing center,plasma membrane,caveola,cell-cell junction,cell-cell adherens junction,focal adhesion,membrane,basolateral plasma membrane,flotillin complex,lamellipodium,cytoplasmic vesicle,centriolar satellite,sarcolemma,melanosome,cell-cell contact zone,plasma membrane raft,membrane raft,extracellular exosome,COP9 signalosome,cortical actin cytoskeleton	;membrane raft assembly,positive regulation of cytokine production,positive regulation of protein phosphorylation,regulation of receptor internalization,endocytosis,axonogenesis,axon guidance,extracellular matrix disassembly,positive regulation of protein binding,positive regulation of synaptic transmission, dopaminergic,positive regulation of interferon-beta production,dsRNA transport,positive regulation of heterotypic cell-cell adhesion,positive regulation of toll-like receptor 3 signaling pathway,response to endoplasmic reticulum stress,regulation of Rho protein signal transduction,plasma membrane raft assembly,positive regulation of endocytosis,positive regulation of skeletal muscle tissue development,protein stabilization,protein homooligomerization,positive regulation of cell adhesion molecule production,protein kinase C signaling,cellular response to exogenous dsRNA,protein localization to plasma membrane,positive regulation of myoblast fusion,positive regulation of cell junction assembly,protein localization to membrane raft,positive regulation of cell-cell adhesion mediated by cadherin	;protease binding,protein binding,ionotropic glutamate receptor binding,protein heterodimerization activity	2	2	2	2	2	2	2	2	2	2	13405.7	13167	11945.8	11311	13545.9	12675.1	990.777	7.81673
Hmox1	Heme oxygenase 1	P14901	HMOX1_MOUSE	nucleus,nucleolus,endoplasmic reticulum,endoplasmic reticulum membrane,cytosol,caveola,membrane,perinuclear region of cytoplasm	angiogenesis,wound healing involved in inflammatory response,heme oxidation,cellular iron ion homeostasis,response to oxidative stress,small GTPase mediated signal transduction,regulation of blood pressure,intrinsic apoptotic signaling pathway in response to DNA damage,negative regulation of muscle cell apoptotic process,positive regulation of macroautophagy,negative regulation of macroautophagy,cellular response to nutrient,negative regulation of mast cell cytokine production,erythrocyte homeostasis,regulation of transcription from RNA polymerase II promoter in response to iron,cellular response to heat,response to nicotine,heme catabolic process,heme metabolic process,response to hydrogen peroxide,positive regulation of apoptotic process,positive regulation of I-kappaB kinase/NF-kappaB signaling,negative regulation of mast cell degranulation,negative regulation of DNA binding,negative regulation of sequence-specific DNA binding transcription factor activity,negative regulation of neuron apoptotic process,regulation of transcription from RNA polymerase II promoter in response to oxidative stress,response to estrogen,positive regulation of angiogenesis,positive regulation of smooth muscle cell proliferation,negative regulation of smooth muscle cell proliferation,protein homooligomerization,iron ion homeostasis,cellular response to arsenic-containing substance,cellular response to cadmium ion,cellular response to hypoxia,cellular response to cisplatin,liver regeneration,negative regulation of extrinsic apoptotic signaling pathway via death domain receptors,negative regulation of epithelial cell apoptotic process,negative regulation of vascular smooth muscle cell proliferation	heme oxygenase (decyclizing) activity,phospholipase D activity,signal transducer activity,enzyme binding,heme binding,protein homodimerization activity,metal ion binding	3	3	3	3	3	3	3	3	3	3	11797.8	13475.1	12878	13221.2	12001.6	12674.8	742.069	5.8547
Sh3kbp1	SH3 domain-containing kinase-binding protein 1;Isoform 2 of SH3 domain-containing kinase-binding protein 1	Q8R550;Q8R550-2	SH3K1_MOUSE	cytoplasm,cytoskeleton,cell-cell junction,focal adhesion,endocytic vesicle,cytoplasmic vesicle membrane,neuron projection,synapse;	endocytosis,apoptotic process,cytoskeleton organization,regulation of cell shape,cell migration;	protein binding,SH3 domain binding;	3	3	3	3	3	3	3	3	3	3	13132.6	11734.4	8206.29	16989	13022.3	12616.9	3153.49	24.9941
Cops4	COP9 signalosome complex subunit 4	O88544	CSN4_MOUSE	nucleus,cytosol,synaptic vesicle,COP9 signalosome,nuclear speck,cell junction,extracellular exosome	protein deneddylation	protein binding,NEDD8-specific protease activity	2	2	2	2	2	2	2	2	2	2	12811.9	12937	11788.5	12748.8	12609	12579	457.452	3.63663
Lrpap1	Alpha-2-macroglobulin receptor-associated protein	P55302	AMRP_MOUSE	extracellular region,endosome,endoplasmic reticulum,endoplasmic reticulum-Golgi intermediate compartment,Golgi apparatus,Golgi lumen,cis-Golgi network,plasma membrane,cell surface,endosome lumen,rough endoplasmic reticulum lumen	negative regulation of receptor internalization,negative regulation of very-low-density lipoprotein particle clearance,negative regulation of protein binding,transcytosis,regulation of receptor-mediated endocytosis,negative regulation of cell death,extracellular negative regulation of signal transduction,negative regulation of beta-amyloid clearance	heparin binding,lipase binding,receptor antagonist activity,low-density lipoprotein particle receptor binding,very-low-density lipoprotein particle receptor binding	2	2	2	2	2	2	2	2	2	2	13775.1	12275.9	13641.6	11984.3	11011.4	12537.7	1167.73	9.31382
Coro7	Coronin-7	Q9D2V7	CORO7_MOUSE	Golgi membrane,Golgi apparatus,trans-Golgi network,cytosol,membrane,integral component of membrane,cytoplasmic vesicle	Golgi to endosome transport,actin filament organization,Golgi organization,protein transport,cell migration,establishment of cell polarity,actin filament polymerization	actin binding	3	3	3	3	3	3	3	3	3	3	12581.4	12361	12486.2	12197.2	13031.5	12531.5	314.38	2.50873
Eif1ax	Eukaryotic translation initiation factor 1A, X-chromosomal	Q8BMJ3	IF1AX_MOUSE	cellular_component	translational initiation	translation initiation factor activity	4	4	4	4	4	4	4	4	4	4	12210.8	11352.2	12837.6	11994.4	13946.2	12468.2	981.996	7.87599
Pitpna	Phosphatidylinositol transfer protein alpha isoform	F8WGG5;J3QPW1;J3QQ30;P53810	F8WGG5_MOUSE;J3QPW1_MOUSE;J3QQ30_MOUSE;PIPNA_MOUSE	;;;cytosol,integral component of membrane,myelin sheath,extracellular exosome	;;;transport,axonogenesis,phospholipid transport	;;;phospholipid binding,lipid binding,phosphatidylcholine transporter activity,phosphatidylinositol transporter activity,phosphatidylcholine binding,phosphatidylinositol binding	2	2	2	2	2	2	2	2	2	2	14309.3	12149.1	13025.8	10631.4	12219.9	12467.1	1345.16	10.7897
Serpine1	Plasminogen activator inhibitor 1	G5E899;P22777	G5E899_MOUSE;PAI1_MOUSE	;extracellular region,extracellular space,extracellular matrix,extracellular exosome	;placenta development,regulation of receptor activity,negative regulation of plasminogen activation,negative regulation of endopeptidase activity,negative regulation of smooth muscle cell migration,positive regulation of blood coagulation,negative regulation of cell migration,positive regulation of interleukin-8 production,negative regulation of cell adhesion mediated by integrin,positive regulation of leukotriene production involved in inflammatory response,regulation of cell proliferation,regulation of angiogenesis,positive regulation of angiogenesis,positive regulation of receptor-mediated endocytosis,positive regulation of inflammatory response,defense response to Gram-negative bacterium,negative regulation of fibrinolysis,negative regulation of vascular wound healing,cellular response to lipopolysaccharide,cellular response to transforming growth factor beta stimulus,positive regulation of monocyte chemotaxis,negative regulation of extrinsic apoptotic signaling pathway via death domain receptors,negative regulation of smooth muscle cell-matrix adhesion,negative regulation of endothelial cell apoptotic process	;protease binding,serine-type endopeptidase inhibitor activity,receptor binding,protein binding	3	3	3	3	3	3	3	3	3	3	13650.9	12669.5	11918.5	10938.6	12780.6	12391.6	1018.53	8.21949
Rpl10a	60S ribosomal protein L10a;Ribosomal protein	P53026;Q5XJF6	RL10A_MOUSE;Q5XJF6_MOUSE	nucleus,mitochondrion,focal adhesion,membrane,cytosolic large ribosomal subunit,extracellular exosome;	maturation of LSU-rRNA,translation;	RNA binding,structural constituent of ribosome;	2	2	2	2	2	2	2	2	2	2	15378.7	13029.6	14189.7	7922.7	11277.1	12359.6	2905.64	23.5092
Ndufa6	NADH dehydrogenase [ubiquinone] 1 alpha subcomplex subunit 6	Q9CQZ5	NDUA6_MOUSE	mitochondrion,mitochondrial respiratory chain complex I,mitochondrial membrane	response to oxidative stress,oxidation-reduction process	molecular_function	2	2	2	2	2	2	2	2	2	2	13766.8	11832	12196.6	11481.5	11699.1	12195.2	916.163	7.51249
Hibch	3-hydroxyisobutyryl-CoA hydrolase, mitochondrial;3-hydroxyisobutyryl-CoA hydrolase, mitochondrial	E0CX19;Q8QZS1	E0CX19_MOUSE;HIBCH_MOUSE	;mitochondrion,extracellular exosome	;valine catabolic process	;3-hydroxyisobutyryl-CoA hydrolase activity	2	2	2	2	2	2	2	2	2	2	13919.1	11588.2	12435.7	11082.1	11939.1	12192.8	1084.31	8.89299
Chmp5	Charged multivesicular body protein 5	Q9D7S9	CHMP5_MOUSE	nucleus,cytosol,endosome membrane,extracellular exosome	cell separation after cytokinesis,regulation of receptor recycling,nucleus organization,lysosome organization,mitotic metaphase plate congression,endosome to lysosome transport,regulation of centrosome duplication,protein transport,viral budding,multivesicular body-lysosome fusion,multivesicular body sorting pathway,regulation of mitotic spindle assembly	cadherin binding	2	2	2	2	2	2	2	2	2	2	11708.2	12681.2	12604.9	12863.9	11100.7	12191.8	755.985	6.20078
Srm	Spermidine synthase	Q64674	SPEE_MOUSE		spermidine biosynthetic process,cellular response to leukemia inhibitory factor	spermidine synthase activity,identical protein binding,protein homodimerization activity	2	2	2	2	2	2	2	2	2	2	16374.5	11246.6	12212.3	9823.87	11185.9	12168.6	2500.25	20.5467
Tmed10	Transmembrane emp24 domain-containing protein 10	Q9D1D4	TMEDA_MOUSE	Golgi membrane,endoplasmic reticulum,endoplasmic reticulum membrane,endoplasmic reticulum-Golgi intermediate compartment,Golgi apparatus,cis-Golgi network,plasma membrane,integral component of membrane,COPI-coated vesicle,trans-Golgi network transport vesicle,transport vesicle membrane,secretory granule membrane,endoplasmic reticulum-Golgi intermediate compartment membrane,melanosome,zymogen granule membrane,extracellular exosome,gamma-secretase complex	kidney development,intracellular protein transport,retrograde vesicle-mediated transport, Golgi to ER,Golgi organization,COPI-coated vesicle budding,response to alkaloid,regulated exocytosis,vesicle targeting, to, from or within Golgi,protein oligomerization,regulation of beta-amyloid formation	syntaxin binding,protein complex binding	4	3	4	4	4	4	3	4	4	4	14059.5	10271.8	13777.8	10130.1	12408.5	12129.5	1868.74	15.4065
AI837181;Bles03	Protein AI837181;UPF0696 protein C11orf68 homolog	E9QNR6;Q8VD62	E9QNR6_MOUSE;CK068_MOUSE	;cellular_component	;biological_process	;RNA binding	2	2	2	2	2	2	2	2	2	2	12440.5	12780	11364.4	10371	12247.7	11840.7	973.978	8.22565
Lima1	LIM domain and actin-binding protein 1;Isoform Alpha of LIM domain and actin-binding protein 1	Q9ERG0;Q9ERG0-2	LIMA1_MOUSE	stress fiber,cytoplasm,brush border,focal adhesion,actin cytoskeleton,cleavage furrow;	negative regulation of actin filament depolymerization,ruffle organization,actin filament bundle assembly;	actin monomer binding,protein binding,cadherin binding,metal ion binding,actin filament binding;	2	2	2	2	2	2	2	2	2	2	14881.7	12627.2	10187.4	10261.1	11019.1	11795.3	1984.91	16.8279
P3h1	Prolyl 3-hydroxylase 1	A2A7Q5;A6PW84;Q3V1T4	A2A7Q5_MOUSE;A6PW84_MOUSE;P3H1_MOUSE	;;basement membrane,nucleus,cytoplasm,endoplasmic reticulum,plasma membrane,membrane,extracellular exosome	;;protein folding,cell growth,protein hydroxylation,peptidyl-proline hydroxylation,collagen fibril organization,regulation of ossification,collagen metabolic process,regulation of protein secretion,protein stabilization,oxidation-reduction process,bone development,negative regulation of post-translational protein modification	;;iron ion binding,procollagen-proline 3-dioxygenase activity,L-ascorbic acid binding	6	6	6	6	6	6	6	6	6	6	12630.1	11038.1	11513.1	11893.5	11432.2	11701.4	601.51	5.14051
Bin1	Myc box-dependent-interacting protein 1;Isoform 2 of Myc box-dependent-interacting protein 1;Bin1 protein	O08539;O08539-2;Q6P1B9	BIN1_MOUSE;BIN1_MOUSE;Q6P1B9_MOUSE	nucleus,nuclear envelope,cytoplasm,cytosol,microtubule,membrane,Z disc,T-tubule,axon,I band,node of Ranvier,axon initial segment,lipid tube;;	endocytosis,nucleus organization,regulation of endocytosis,muscle cell differentiation,positive regulation of apoptotic process,regulation of neuron differentiation,positive regulation of astrocyte differentiation,nucleus localization,lipid tube assembly,regulation of cell cycle arrest;;	protein binding,identical protein binding,tau protein binding,actin filament binding,RNA polymerase binding;;	4	4	4	4	4	4	4	4	4	4	11919.6	12457.5	11678.8	10822.6	11239.1	11623.5	627.609	5.39948
Ddx1	ATP-dependent RNA helicase DDX1	Q91VR5	DDX1_MOUSE	nucleus,nucleoplasm,nucleolus,cytoplasm,cytosol,cytoplasmic stress granule,membrane,intracellular ribonucleoprotein complex,cleavage body,tRNA-splicing ligase complex	double-strand break repair,transcription, DNA-templated,regulation of transcription, DNA-templated,tRNA splicing, via endonucleolytic cleavage and ligation,mRNA processing,multicellular organism development,response to virus,RNA secondary structure unwinding,DNA duplex unwinding,response to exogenous dsRNA,nucleic acid phosphodiester bond hydrolysis,protein localization to cytoplasmic stress granule	DNA binding,chromatin binding,transcription cofactor activity,RNA binding,double-stranded RNA binding,ATP-dependent RNA helicase activity,nuclease activity,exonuclease activity,protein binding,ATP binding,ATP-dependent helicase activity,poly(A) binding,DNA/RNA helicase activity	4	4	4	4	4	4	4	4	4	4	12199.8	11085.7	11168.7	12396.3	9932.12	11356.5	991.183	8.72788
Plod1	Procollagen-lysine,2-oxoglutarate 5-dioxygenase 1	Q9R0E2	PLOD1_MOUSE	rough endoplasmic reticulum membrane,extracellular exosome,catalytic complex	response to hypoxia,epidermis development,peptidyl-lysine hydroxylation,hydroxylysine biosynthetic process,oxidation-reduction process	iron ion binding,protein binding,procollagen-lysine 5-dioxygenase activity,L-ascorbic acid binding	5	5	5	5	5	5	5	5	5	5	11613.5	10007.1	10391.9	11432.6	12906.6	11270.3	1138.95	10.1057
Rcn2	Reticulocalbin-2	Q8BP92	RCN2_MOUSE	nucleolus,endoplasmic reticulum,endoplasmic reticulum lumen		calcium ion binding,protein binding	3	3	3	3	3	3	3	3	3	3	12033.9	10213	11839.5	11358.1	10545.2	11197.9	795.658	7.10539
Cdc5l	Cell division cycle 5-like protein	Q6A068	CDC5L_MOUSE	Prp19 complex,nucleus,nucleoplasm,cytoplasm,membrane,nuclear speck,catalytic step 2 spliceosome,DNA replication factor A complex	mRNA splicing, via spliceosome,DNA repair,regulation of transcription from RNA polymerase II promoter,transcription from RNA polymerase II promoter,cell cycle,cell differentiation,positive regulation of transcription from RNA polymerase II promoter,signal transduction involved in DNA damage checkpoint	RNA polymerase II regulatory region sequence-specific DNA binding,RNA polymerase II transcription factor activity, sequence-specific DNA binding,transcription factor activity, RNA polymerase II transcription factor recruiting,transcriptional activator activity, RNA polymerase II transcription regulatory region sequence-specific binding,RNA binding,sequence-specific DNA binding,transcription regulatory region DNA binding,WD40-repeat domain binding	2	2	2	2	2	2	2	2	2	2	12165.5	10234.8	12687.1	10695.3	9851.9	11126.9	1237	11.1172
Fkbp3	Peptidyl-prolyl cis-trans isomerase FKBP3	Q62446	FKBP3_MOUSE	nucleus,cytoplasm	protein peptidyl-prolyl isomerization,chaperone-mediated protein folding	RNA binding,peptidyl-prolyl cis-trans isomerase activity,protein binding,FK506 binding	2	2	2	2	2	2	2	2	2	2	11901.7	11168.1	12188.9	9617.65	10232.8	11021.8	1089.96	9.88907
Matr3	Matrin-3	Q8K310	MATR3_MOUSE	nucleus,membrane,nuclear matrix	activation of innate immune response,heart valve development,ventricular septum development,posttranscriptional regulation of gene expression	RNA binding,zinc ion binding,miRNA binding,identical protein binding	6	6	6	6	6	6	6	6	6	6	12263.6	10778.4	11883.8	9474.34	10514	10982.8	1116.82	10.1688
Spr	Sepiapterin reductase	G3UXX3;Q91XH5	G3UXX3_MOUSE;Q91XH5_MOUSE	;	;	;	4	4	4	4	4	4	4	4	4	4	12352.1	10531	11904.4	9473.83	10518.1	10955.9	1163.81	10.6227
Psmd11	26S proteasome non-ATPase regulatory subunit 11	G3UYI4;G3UYL3;Q8BG32	G3UYI4_MOUSE;G3UYL3_MOUSE;PSD11_MOUSE	;;proteasome complex,nucleus,proteasome regulatory particle,proteasome regulatory particle, lid subcomplex,membrane,proteasome accessory complex,extracellular exosome	;;ubiquitin-dependent protein catabolic process,proteasome assembly,stem cell differentiation	;;structural molecule activity,protein binding	3	3	3	3	3	3	3	3	3	3	11092.9	11264.4	11802.3	10412.1	10183.3	10951	656.303	5.99308
Erlin2	Erlin-2	Q8BFZ9	ERLN2_MOUSE	endoplasmic reticulum,endoplasmic reticulum membrane,cytosol,plasma membrane,integral component of membrane,protein complex,membrane raft,extracellular exosome	cholesterol metabolic process,ER-associated ubiquitin-dependent protein catabolic process,SREBP signaling pathway,negative regulation of cholesterol biosynthetic process,negative regulation of fatty acid biosynthetic process	protein binding,cholesterol binding,ubiquitin protein ligase binding	4	4	4	4	4	4	4	4	4	4	11708.6	10982.9	8910.68	11723.9	11038.1	10872.8	1152.42	10.5991
Ndufa10	NADH dehydrogenase [ubiquinone] 1 alpha subcomplex subunit 10, mitochondrial	Q99LC3	NDUAA_MOUSE	mitochondrion,mitochondrial respiratory chain complex I,mitochondrial matrix,myelin sheath	mitochondrial electron transport, NADH to ubiquinone,mitochondrial respiratory chain complex I assembly	NADH dehydrogenase (ubiquinone) activity	2	3	3	3	3	2	3	3	3	3	10630.8	10261.1	11938.1	11063.6	10327.9	10844.3	688.628	6.35013
Psmb3	Proteasome subunit beta type-3	Q9R1P1	PSB3_MOUSE	proteasome complex,nucleus,cytosol,proteasome core complex,proteasome core complex, beta-subunit complex,extracellular exosome	protein catabolic process,proteasome-mediated ubiquitin-dependent protein catabolic process	endopeptidase activity,threonine-type endopeptidase activity	2	2	2	2	2	2	2	2	2	2	12085	11855	10095.5	11818.6	8227.24	10816.3	1651.95	15.2729
Wars	Tryptophan--tRNA ligase, cytoplasmic;Isoform 2 of Tryptophan--tRNA ligase, cytoplasmic	P32921;P32921-2	SYWC_MOUSE	nucleus,cytoplasm,cytosol,protein complex,extracellular exosome;	angiogenesis,negative regulation of protein phosphorylation,tryptophanyl-tRNA aminoacylation,negative regulation of protein kinase activity,positive regulation of gene expression,regulation of protein ADP-ribosylation,positive regulation of protein complex assembly,regulation of angiogenesis;	tryptophan-tRNA ligase activity,ATP binding,kinase inhibitor activity,protein kinase binding,protein domain specific binding,protein homodimerization activity;	2	2	2	2	2	2	2	2	2	2	11705.1	9775.51	10995.3	10309.3	11044.3	10765.9	741.892	6.89111
Pgd	6-phosphogluconate dehydrogenase, decarboxylating	Q9DCD0	6PGD_MOUSE	nucleus,cytoplasm,extracellular exosome	pentose-phosphate shunt,pentose-phosphate shunt, oxidative branch,pentose biosynthetic process,D-gluconate metabolic process,oxidation-reduction process	phosphogluconate dehydrogenase (decarboxylating) activity	3	3	3	3	3	3	3	3	3	3	9837.31	10821.5	10277.1	10902.4	11821.5	10731.9	746.884	6.95944
Sh3gl1	Endophilin-A2	Q62419	SH3G1_MOUSE	podosome,cytoplasm,cell junction,early endosome membrane,cell projection,synapse	synaptic vesicle uncoating	protein binding,lipid binding,phosphatase binding,identical protein binding,cadherin binding,GTPase binding	3	3	3	3	3	3	3	3	3	3	10055.2	10780.6	10863.2	10040	11364.1	10620.6	568.749	5.35513
Kif5b	Kinesin-like protein (Fragment);Kinesin-1 heavy chain	E9QAK5;Q61768	E9QAK5_MOUSE;KINH_MOUSE	;cytoplasm,microtubule organizing center,cytosol,kinesin complex,microtubule,membrane,endocytic vesicle,vesicle,ciliary rootlet,neuron projection,membrane-bounded organelle,axonal growth cone,perinuclear region of cytoplasm	;mitochondrial transport,microtubule-based process,cytoplasm organization,axon guidance,protein localization,hippocampus development,positive regulation of vesicle fusion,positive regulation of synaptic transmission, GABAergic,stress granule disassembly,positive regulation of insulin secretion involved in cellular response to glucose stimulus,regulation of membrane potential,positive regulation of potassium ion transport,vesicle transport along microtubule,centrosome localization,plus-end-directed vesicle transport along microtubule,positive regulation of intracellular protein transport,positive regulation of protein localization to plasma membrane,positive regulation of voltage-gated sodium channel activity	;microtubule motor activity,protein binding,ATP binding,microtubule binding,JUN kinase binding,ATP-dependent microtubule motor activity, plus-end-directed,identical protein binding,cadherin binding,microtubule lateral binding	2	2	2	2	2	2	2	2	2	2	10717.1	9452.48	10772.3	10354.7	10032.1	10265.7	544.107	5.30023
Tagln	Transgelin	P37804	TAGL_MOUSE	cytoplasm	epithelial cell differentiation,cytoskeleton organization	actin filament binding	2	2	2	2	2	2	2	2	2	2	12345.2	10458.7	10051.2	8454.43	9624.17	10186.8	1420.29	13.9425
G3bp1	Ras GTPase-activating protein-binding protein 1	P97855	G3BP1_MOUSE	nucleus,cytosol,plasma membrane,focal adhesion,cytoplasmic stress granule	transport,negative regulation of canonical Wnt signaling pathway,nucleic acid phosphodiester bond hydrolysis	DNA binding,RNA binding,mRNA binding,helicase activity,endonuclease activity,protein binding,ATP binding	2	2	2	2	2	2	2	2	2	2	12380.2	9417.55	10966.9	9285.21	8770.5	10164.1	1485.56	14.6158
Lta4h	Leukotriene A-4 hydrolase	P24527	LKHA4_MOUSE	nucleus,nucleoplasm,cytoplasm,cytosol,extracellular exosome	proteolysis,leukotriene biosynthetic process,peptide catabolic process,cellular lipid metabolic process,cellular protein metabolic process	RNA binding,aminopeptidase activity,epoxide hydrolase activity,leukotriene-A4 hydrolase activity,protein binding,zinc ion binding,peptide binding,metalloaminopeptidase activity	3	3	3	3	3	3	3	3	3	3	10463.9	9436.17	10477.8	9569.91	10414	10072.4	522.402	5.18649
Sod3	Extracellular superoxide dismutase [Cu-Zn]	O09164	SODE_MOUSE	extracellular space,nucleus,cytoplasm,Golgi lumen,extracellular matrix,extracellular exosome	response to hypoxia,removal of superoxide radicals,cellular response to oxidative stress,response to copper ion,oxidation-reduction process	superoxide dismutase activity,copper ion binding,protein binding,zinc ion binding	2	2	2	2	2	2	2	2	2	2	11696.1	10058.5	9067.62	9663.19	9480.33	9993.16	1016.48	10.1717
Crk	Adapter molecule crk	Q64010	CRK_MOUSE	cytoplasm,plasma membrane,actin cytoskeleton,protein complex,membrane raft,extracellular exosome	response to yeast,regulation of cell shape,regulation of signal transduction,positive regulation of signal transduction,positive regulation of smooth muscle cell migration,positive regulation of cell growth,regulation of actin cytoskeleton organization,regulation of Rac protein signal transduction,response to hepatocyte growth factor,response to hydrogen peroxide,regulation of GTPase activity,regulation of protein binding,negative regulation of natural killer cell mediated cytotoxicity,ephrin receptor signaling pathway,negative regulation of wound healing,Requires Ontology,SH2 domain-mediated complex assembly,cellular response to transforming growth factor beta stimulus,cellular response to nitric oxide,positive regulation of substrate adhesion-dependent cell spreading,cellular response to nerve growth factor stimulus,cellular response to insulin-like growth factor stimulus,cellular response to endothelin,negative regulation of cell motility	phosphotyrosine binding,SH3/SH2 adaptor activity,insulin-like growth factor receptor binding,protein binding,cytoskeletal protein binding,SH3 domain binding,SH2 domain binding,protein self-association,protein phosphorylated amino acid binding,ephrin receptor binding,scaffold protein binding,protein tyrosine kinase binding	3	3	3	3	3	3	3	3	3	3	9968.01	10057.4	8816.3	10993	10080.8	9983.1	774.056	7.75367
Fap	Prolyl endopeptidase FAP;Prolyl endopeptidase FAP;Isoform 2 of Prolyl endopeptidase FAP;Isoform 3 of Prolyl endopeptidase FAP	G3UXR2;P97321;P97321-2;P97321-3	G3UXR2_MOUSE;SEPR_MOUSE;SEPR_MOUSE;SEPR_MOUSE	;extracellular space,plasma membrane,focal adhesion,cell surface,integral component of membrane,lamellipodium,lamellipodium membrane,ruffle membrane,apical part of cell,basal part of cell,invadopodium membrane;;	;angiogenesis,proteolysis,cell adhesion,regulation of collagen catabolic process,negative regulation of extracellular matrix disassembly,endothelial cell migration,proteolysis involved in cellular protein catabolic process,negative regulation of cell proliferation involved in contact inhibition,positive regulation of cell cycle arrest,mitotic cell cycle arrest,melanocyte proliferation,positive regulation of execution phase of apoptosis,melanocyte apoptotic process,negative regulation of extracellular matrix organization;;	;protease binding,endopeptidase activity,serine-type endopeptidase activity,integrin binding,peptidase activity,serine-type peptidase activity,dipeptidyl-peptidase activity,protein homodimerization activity;;	6	6	6	6	6	6	6	6	6	6	11492.9	9187.99	9670.77	9632.46	9780.18	9952.87	890.067	8.94282
Pcna-ps2;Pcna	Proliferating cell nuclear antigen	A0A140T8V5;P17918	A0A140T8V5_MOUSE;PCNA_MOUSE	nucleus;cyclin-dependent protein kinase holoenzyme complex,nuclear chromosome, telomeric region,intracellular,nucleus,nuclear lamina,nucleoplasm,replication fork,centrosome,nuclear body,nuclear replication fork,PCNA complex,extracellular exosome,PCNA-p21 complex	DNA replication,regulation of DNA replication;negative regulation of transcription from RNA polymerase II promoter,leading strand elongation,base-excision repair, gap-filling,mismatch repair,translesion synthesis,replication fork processing,positive regulation of deoxyribonuclease activity,cellular response to UV,positive regulation of DNA repair,positive regulation of DNA replication,cellular response to xenobiotic stimulus,mitotic telomere maintenance via semi-conservative replication	DNA binding,DNA polymerase processivity factor activity;purine-specific mismatch base pair DNA N-glycosylase activity,chromatin binding,damaged DNA binding,protein binding,enzyme binding,DNA polymerase processivity factor activity,receptor tyrosine kinase binding,dinucleotide insertion or deletion binding,MutLalpha complex binding,histone acetyltransferase binding,identical protein binding,DNA polymerase binding	3	3	3	3	3	3	3	3	3	3	10743.1	9506.49	10553.6	8835.38	10098.3	9947.39	783.339	7.87482
Gpi	Glucose-6-phosphate isomerase	P06745	G6PI_MOUSE	extracellular space,nucleoplasm,cytosol,plasma membrane,membrane,neuron projection,myelin sheath,ciliary membrane,extracellular exosome	angiogenesis,in utero embryonic development,mesoderm formation,gluconeogenesis,glycolytic process,learning or memory,regulation of receptor activity,methylglyoxal biosynthetic process,response to estradiol,response to progesterone,response to testosterone,erythrocyte homeostasis,response to immobilization stress,response to muscle stretch,glucose homeostasis,negative regulation of cysteine-type endopeptidase activity involved in apoptotic process,response to morphine,negative regulation of neuron apoptotic process,aldehyde catabolic process,response to cadmium ion,positive regulation of immunoglobulin secretion,glucose 6-phosphate metabolic process,glycolytic process through glucose-6-phosphate	glucose-6-phosphate isomerase activity,cytokine activity,protein binding,growth factor activity,intramolecular transferase activity,ubiquitin protein ligase binding,monosaccharide binding	2	2	2	2	2	2	2	2	2	2	11149.7	10349.7	10818.9	6674.19	10405.6	9879.62	1821.25	18.4344
Aprt	Adenine phosphoribosyltransferase	P08030	APT_MOUSE	nucleoplasm,cytosol,extracellular exosome	purine ribonucleoside salvage,adenine salvage,lactation,grooming behavior,cellular response to insulin stimulus,AMP salvage,adenine metabolic process	adenine binding,adenine phosphoribosyltransferase activity,AMP binding	2	2	2	2	2	2	2	2	2	2	11355.7	10981.7	9897.21	7846.52	9229.18	9862.08	1409.7	14.2941
Fat1	Protein Fat1	A0A087WRT4;F2Z4A3	A0A087WRT4_MOUSE;F2Z4A3_MOUSE	;	;	;	2	2	2	2	2	2	2	2	2	2	18915.1	6426.94	8879.4	6532.33	8460.65	9842.88	5190.66	52.7352
Sfn	14-3-3 protein sigma	O70456	1433S_MOUSE	nucleus,cytoplasm,cytosol,cytoplasmic vesicle membrane,extracellular exosome	regulation of cyclin-dependent protein serine/threonine kinase activity,release of cytochrome c from mitochondria,keratinocyte development,intrinsic apoptotic signaling pathway in response to DNA damage,regulation of epidermal cell division,negative regulation of keratinocyte proliferation,keratinocyte differentiation,positive regulation of cell growth,keratinization,negative regulation of cysteine-type endopeptidase activity involved in apoptotic process,skin development,positive regulation of epidermal cell differentiation,positive regulation of protein export from nucleus,regulation of cell cycle,establishment of skin barrier	protein binding,protein kinase binding,protein domain specific binding,identical protein binding,cadherin binding,phosphoprotein binding	3	3	3	3	3	3	3	3	3	3	10032.3	9352.68	8903.45	11120.4	9762.04	9834.17	836.186	8.50287
Sptb	Spectrin beta chain, erythrocytic;Spectrin beta chain, erythrocytic;Spectrin beta 1	E9Q397;P15508;Q3UGX2	E9Q397_MOUSE;SPTB1_MOUSE;Q3UGX2_MOUSE	;Golgi apparatus,cytosol,plasma membrane,spectrin,cell surface,spectrin-associated cytoskeleton,membrane,cortical cytoskeleton,protein complex;	;porphyrin-containing compound biosynthetic process,plasma membrane organization,cytoskeleton organization,hemopoiesis,actin filament capping;	;actin binding,structural constituent of cytoskeleton,ankyrin binding,protein heterodimerization activity,actin filament binding;	2	2	2	2	2	2	2	2	2	2	9877	9457.19	10128.9	9071.03	9765.65	9659.95	408.08	4.22446
Ddx21	Nucleolar RNA helicase 2	Q9JIK5	DDX21_MOUSE	nucleus,nucleoplasm,nucleolus,cytoplasm,membrane	osteoblast differentiation,rRNA processing,transcription from RNA polymerase II promoter,response to virus,RNA secondary structure unwinding,response to exogenous dsRNA	RNA binding,RNA helicase activity,double-stranded RNA binding,ATP-dependent RNA helicase activity,protein binding,ATP binding,rRNA binding,snoRNA binding,miRNA binding,7SK snRNA binding	2	2	2	2	2	2	2	2	2	2	9813.35	9354.89	10380.2	9074.32	9647.63	9654.07	494.53	5.12251
Gclm	Glutamate--cysteine ligase regulatory subunit (Fragment);Glutamate--cysteine ligase regulatory subunit (Fragment);Glutamate--cysteine ligase regulatory subunit	A0A0G2JDI4;H3BJA3;O09172	A0A0G2JDI4_MOUSE;H3BJA3_MOUSE;GSH0_MOUSE	;;glutamate-cysteine ligase complex	;;cysteine metabolic process,glutamate metabolic process,glutathione metabolic process,glutathione biosynthetic process,response to oxidative stress,aging,response to nutrient,apoptotic mitochondrial changes,response to activity,positive regulation of glutamate-cysteine ligase activity,cellular response to hepatocyte growth factor stimulus,hepatic stellate cell activation,response to drug,negative regulation of neuron apoptotic process,cellular response to fibroblast growth factor stimulus,response to human chorionic gonadotropin,regulation of blood vessel size,response to nitrosative stress,regulation of mitochondrial depolarization,cellular response to glucose stimulus,cellular response to follicle-stimulating hormone stimulus,cellular response to thyroxine stimulus,cellular response to leukemia inhibitory factor,negative regulation of extrinsic apoptotic signaling pathway	;;enzyme regulator activity,glutamate-cysteine ligase catalytic subunit binding,protein heterodimerization activity,glutamate-cysteine ligase activity	2	2	2	2	2	2	2	2	2	2	10617.8	10377.5	10434.6	8723.79	8039.29	9638.59	1176.12	12.2022
Pfdn2	Prefoldin subunit 2	O70591	PFD2_MOUSE	nucleus,cytoplasm,mitochondrion,cytosol,prefoldin complex,extracellular exosome	protein folding,positive regulation of cytoskeleton organization	protein binding involved in protein folding,unfolded protein binding	2	2	2	2	2	2	2	2	2	2	9214.94	10017.3	10465.4	9434.94	8970.11	9620.54	610.996	6.35095
Gorasp2	Golgi reassembly stacking protein 2, isoform CRA_c;Golgi reassembly-stacking protein 2;Golgi reassembly stacking protein 2, isoform CRA_d;Golgi reassembly-stacking protein 2;Isoform 2 of Golgi reassembly-stacking protein 2	A2ATI6;A2ATI8;A2ATI9;Q99JX3;Q99JX3-2	A2ATI6_MOUSE;A2ATI8_MOUSE;A2ATI9_MOUSE;GORS2_MOUSE;GORS2_MOUSE	;;;Golgi membrane,Golgi apparatus;	;;;organelle organization,Golgi organization;	;;;molecular_function;	2	2	2	2	2	2	2	2	2	2	10191.4	10104.9	9994.76	9403.1	7999.97	9538.82	913.871	9.58054
Fbl	rRNA 2'-O-methyltransferase fibrillarin	P35550	FBRL_MOUSE	fibrillar center,dense fibrillar component,granular component,nucleus,chromosome,nucleolus,Cajal body,membrane,box C/D snoRNP complex,small-subunit processome,extracellular exosome	box C/D snoRNA 3'-end processing,osteoblast differentiation,tRNA processing,snoRNA metabolic process,rRNA methylation,snoRNA localization,histone glutamine methylation	TFIID-class transcription factor binding,RNA binding,rRNA methyltransferase activity,ATPase binding,histone-glutamine methyltransferase activity	2	2	2	2	2	2	2	2	2	2	12671.8	8673.27	9236.83	8156.42	7656.62	9278.99	1985.71	21.4001
Upf1	Regulator of nonsense transcripts 1;Isoform 2 of Regulator of nonsense transcripts 1	Q9EPU0;Q9EPU0-2	RENT1_MOUSE	nuclear chromosome, telomeric region,chromatin,cytoplasmic mRNA processing body,nucleus,nucleoplasm,exon-exon junction complex,supraspliceosomal complex;	nuclear-transcribed mRNA catabolic process, nonsense-mediated decay,nuclear-transcribed mRNA catabolic process, endonucleolytic cleavage-dependent decay,nuclear-transcribed mRNA catabolic process,DNA replication,DNA repair,regulation of translational termination,dosage compensation by inactivation of X chromosome,telomere maintenance via semi-conservative replication,regulation of telomere maintenance,cell cycle phase transition,positive regulation of mRNA catabolic process,3'-UTR-mediated mRNA destabilization,histone mRNA catabolic process,cellular response to lipopolysaccharide,cellular response to interleukin-1;	chromatin binding,RNA binding,ATP-dependent RNA helicase activity,protein binding,ATP binding,zinc ion binding,telomeric DNA binding;	3	3	3	3	3	3	3	3	3	3	10031.3	7466.04	8009.73	9651.84	10386.2	9109.01	1292.69	14.1913
Rps10	40S ribosomal protein S10	P63325	RS10_MOUSE	nucleolus,cytosol,focal adhesion,membrane,cytosolic small ribosomal subunit,extracellular matrix,extracellular exosome	ribosomal small subunit assembly	tRNA binding,RNA binding,structural constituent of ribosome	2	2	2	2	2	2	2	2	2	2	10617.1	9374.91	7443.66	8465.85	9567.38	9093.79	1198.04	13.1742
Epyc	Epiphycan	P70186	EPYC_MOUSE	proteinaceous extracellular matrix,extracellular space	axonogenesis		2	2	2	2	2	2	2	2	2	2	10252.5	9695.78	9138.16	9241.88	6505.2	8966.7	1444.72	16.112
Add3	Gamma-adducin;Isoform 1 of Gamma-adducin	Q9QYB5;Q9QYB5-2	ADDG_MOUSE	condensed nuclear chromosome,nucleoplasm,cytoplasm,cytoskeleton,plasma membrane,brush border,cell-cell junction,cell cortex,postsynaptic density,membrane;	;	actin binding,structural molecule activity,calmodulin binding;	3	3	3	3	3	3	3	3	3	3	8315.95	9069.35	8510.86	9409.38	9367.46	8934.6	498.304	5.57725
Htra4	Serine protease HTRA4	A2RT60	HTRA4_MOUSE	cellular_component,extracellular region	regulation of cell growth,proteolysis	endopeptidase activity,serine-type endopeptidase activity,insulin-like growth factor binding	2	2	2	2	2	2	2	2	2	2	11075.1	8987.65	9193.27	5623.8	9244.87	8824.94	1977.95	22.4132
Sec23a	Protein transport protein Sec23A	E9Q1S3;Q01405	E9Q1S3_MOUSE;SC23A_MOUSE	;Golgi membrane,endoplasmic reticulum membrane,cytosol,ER to Golgi transport vesicle membrane,extrinsic component of membrane,COPII vesicle coat,ER to Golgi transport vesicle,perinuclear region of cytoplasm,endoplasmic reticulum exit site	;intracellular protein transport,cargo loading into COPII-coated vesicle	;protein binding,zinc ion binding	2	2	2	2	2	2	2	2	2	2	8622.54	10578.8	8363.03	7445.31	9050	8811.93	1149.28	13.0424
Shmt2	Serine hydroxymethyltransferase	Q9CZN7	Q9CZN7_MOUSE	nucleus,cytoplasm,mitochondrion,mitochondrial inner membrane,mitochondrial intermembrane space,mitochondrial matrix,microtubule cytoskeleton,mitochondrial nucleoid,extracellular exosome,BRISC complex	glycine metabolic process,L-serine metabolic process,L-serine biosynthetic process,one-carbon metabolic process,positive regulation of cell proliferation,glycine biosynthetic process from serine,response to type I interferon,tetrahydrofolate interconversion,tetrahydrofolate metabolic process,protein tetramerization,protein homotetramerization,protein K63-linked deubiquitination	chromatin binding,glycine hydroxymethyltransferase activity,L-allo-threonine aldolase activity,amino acid binding,pyridoxal phosphate binding,identical protein binding	3	3	3	3	3	3	3	3	3	3	9862.08	9027.71	9542.86	8848.35	6688.97	8794	1244.02	14.1462
Myo1b	Unconventional myosin-Ib;Unconventional myosin-Ib;Unconventional myosin-Ib;Isoform 2 of Unconventional myosin-Ib;Myo1b protein	E9Q580;E9QNH6;P46735;P46735-2;Q7TQD7	E9Q580_MOUSE;E9QNH6_MOUSE;MYO1B_MOUSE;MYO1B_MOUSE;Q7TQD7_MOUSE	;;cytoplasm,early endosome,actin filament,plasma membrane,brush border,endosome membrane,myosin complex,filopodium,perinuclear region of cytoplasm,extracellular exosome,cell periphery,trans-Golgi network membrane;;	;;post-Golgi vesicle-mediated transport,actin filament organization,actin filament-based movement,actin filament bundle assembly;;	;;microfilament motor activity,calmodulin binding,ATP binding,phosphatidylinositol-4,5-bisphosphate binding,phosphatidylinositol-3,4,5-trisphosphate binding,cadherin binding,actin filament binding;;	2	2	2	2	2	2	2	2	2	2	10145.5	9300.22	9101.06	7105.49	8061.23	8742.71	1178.14	13.4757
Myh10	Myosin-10	Q3UH59;Q5SV64;Q61879	Q3UH59_MOUSE;Q5SV64_MOUSE;MYH10_MOUSE	;;stress fiber,nucleus,cytoplasm,cytosol,brush border,cell cortex,myosin complex,myosin II complex,lamellipodium,axon,growth cone,midbody,cleavage furrow,actomyosin,neuron projection,neuronal cell body,dendritic spine,extracellular exosome,myosin II filament,spindle,plasma membrane,neuromuscular junction	;;mitotic cytokinesis,in utero embryonic development,neuron migration,plasma membrane repair,cardiac septum development,exocytosis,substrate-dependent cell migration, cell extension,nuclear migration,cell adhesion,axonogenesis,axon guidance,brain development,heart development,adult heart development,cell proliferation,regulation of cell shape,fourth ventricle development,lateral ventricle development,third ventricle development,cerebellar Purkinje cell layer development,actin cytoskeleton organization,actin filament-based movement,myofibril assembly,actomyosin structure organization,neuron projection development,aorta development,neuromuscular process controlling balance,cardiac myofibril assembly,ventricular cardiac muscle cell development,retina development in camera-type eye,coronary vasculature development,modification of postsynaptic actin cytoskeleton	;;microfilament motor activity,protein binding,calmodulin binding,ATP binding,ATPase activity,actin-dependent ATPase activity,ADP binding,actin filament binding	4	4	4	4	4	4	4	4	4	4	9917.38	8486.17	7290.99	8648.83	9358.89	8740.45	992.675	11.3572
Gart	Trifunctional purine biosynthetic protein adenosine-3;Isoform Short of Trifunctional purine biosynthetic protein adenosine-3	Q64737;Q64737-2	PUR2_MOUSE	cytoplasm,extracellular exosome;	brainstem development,'de novo' IMP biosynthetic process,glycine metabolic process,purine nucleobase biosynthetic process,response to organic substance,response to inorganic substance,cerebellum development,cerebral cortex development,tetrahydrofolate biosynthetic process;	phosphoribosylamine-glycine ligase activity,phosphoribosylformylglycinamidine cyclo-ligase activity,phosphoribosylglycinamide formyltransferase activity,ATP binding,metal ion binding;	2	2	2	2	2	2	2	2	2	2	8654.16	10334.5	9441.19	7718.19	7383.28	8706.25	1216.6	13.9738
Itga2	Integrin alpha-2	Q62469	ITA2_MOUSE	nucleus,plasma membrane,focal adhesion,external side of plasma membrane,cell surface,axon,integrin alpha2-beta1 complex,axon terminus,basal part of cell,perinuclear region of cytoplasm	response to hypoxia,positive regulation of leukocyte migration,substrate-dependent cell migration,hypotonic response,cell-matrix adhesion,integrin-mediated signaling pathway,female pregnancy,cell proliferation,positive regulation of epithelial cell migration,positive regulation of alkaline phosphatase activity,response to amine,response to muscle activity,positive regulation of smooth muscle cell migration,mammary gland development,positive regulation of cell projection organization,cell-substrate adhesion,positive regulation of collagen biosynthetic process,positive regulation of collagen binding,response to L-ascorbic acid,cell adhesion mediated by integrin,collagen-activated signaling pathway,wound healing,response to drug,positive regulation of DNA binding,skin morphogenesis,establishment of protein localization,positive regulation of translation,positive regulation of cell adhesion,positive regulation of smooth muscle contraction,focal adhesion assembly,mesodermal cell differentiation,positive regulation of smooth muscle cell proliferation,positive regulation of inflammatory response,positive regulation of positive chemotaxis,detection of mechanical stimulus involved in sensory perception of pain,positive regulation of transmission of nerve impulse,positive regulation of phagocytosis, engulfment,hepatocyte differentiation,response to parathyroid hormone,cellular response to mechanical stimulus,cellular response to estradiol stimulus	beta-amyloid binding,integrin binding,collagen binding,protein complex binding,collagen receptor activity,laminin binding,metal ion binding,protein heterodimerization activity,collagen binding involved in cell-matrix adhesion	3	3	3	3	3	3	3	3	3	3	8754.1	8321.29	10024.9	7552.25	8669.97	8664.51	896.343	10.345
Tceb1	Transcription elongation factor B polypeptide 1;Transcription elongation factor B polypeptide 1 (Fragment);Transcription elongation factor B polypeptide 1	A0A087WNT1;A0A087WQE6;P83940	A0A087WNT1_MOUSE;A0A087WQE6_MOUSE;ELOC_MOUSE	;;elongin complex	;;transcription, DNA-templated,positive regulation of transcription elongation from RNA polymerase II promoter,protein ubiquitination involved in ubiquitin-dependent protein catabolic process	;;protein binding,ubiquitin-protein transferase activity	3	3	3	3	3	3	3	3	3	3	8320.3	9540.61	7857.89	9068.6	8150.79	8587.64	695.398	8.09766
Ranbp3	Ran-binding protein 3	Q9CT10	RANB3_MOUSE	nucleus,nucleoplasm,cytoplasm,centrosome	G1/S transition of mitotic cell cycle,RNA export from nucleus,ubiquitin-dependent protein catabolic process,protein import into nucleus,spindle organization,positive regulation of GTPase activity,positive regulation of mitotic centrosome separation	Ran GTPase binding,R-SMAD binding,GTPase activator activity	3	3	3	3	3	3	3	3	3	3	9202.94	7953.08	8323.22	8061.56	8918.24	8491.81	545.736	6.42662
Ppm1f	Protein phosphatase 1F	Q8CGA0	PPM1F_MOUSE	cytosol,protein complex,perinuclear region of cytoplasm	negative regulation of protein kinase activity,positive regulation of gene expression,positive regulation of epithelial cell migration,positive regulation of cell-substrate adhesion,histone dephosphorylation,negative regulation of peptidyl-serine phosphorylation,cellular response to drug,peptidyl-threonine dephosphorylation,positive regulation of cysteine-type endopeptidase activity involved in apoptotic process,negative regulation of protein kinase activity by regulation of protein phosphorylation,negative regulation of transcription, DNA-templated,positive regulation of growth,positive regulation of chemotaxis,positive regulation of stress fiber assembly,positive regulation of focal adhesion assembly,intrinsic apoptotic signaling pathway	protein serine/threonine phosphatase activity,phosphatase activity,calmodulin-dependent protein phosphatase activity,metal ion binding	2	2	2	2	2	2	2	2	2	2	9815.49	7865.26	8015.04	8049.7	8614.58	8472.02	803.208	9.48072
Eea1	Early endosome antigen 1	Q8BL66	EEA1_MOUSE	endosome,early endosome,cytosol,serine-pyruvate aminotransferase complex,extrinsic component of plasma membrane,cytoplasmic vesicle,early endosome membrane,axonal spine,recycling endosome,extracellular exosome	endocytosis,vesicle fusion,viral RNA genome replication	nucleic acid binding,protein binding,1-phosphatidylinositol binding,GTP-dependent protein binding,protein homodimerization activity,metal ion binding	3	3	3	3	3	3	3	3	3	3	9111.46	8895.8	8961	7197.4	8182.91	8469.72	796.206	9.40063
Myh11	Myosin-11;Isoform 2 of Myosin-11	O08638;O08638-2	MYH11_MOUSE	stress fiber,muscle myosin complex,brush border,myosin complex,myofibril,smooth muscle contractile fiber,myosin filament,melanosome,extracellular exosome;	smooth muscle contraction,skeletal muscle myosin thick filament assembly,elastic fiber assembly,cardiac muscle fiber development;	motor activity,calmodulin binding,ATP binding,structural constituent of muscle,actin filament binding;	2	2	2	2	2	2	2	2	2	2	9183.92	9053.89	8427.32	8266.43	7357.56	8457.82	729.839	8.62915
Oaf	Out at first protein homolog	Q8QZR4	OAF_MOUSE	extracellular exosome	biological_process	molecular_function	2	2	2	2	2	2	2	2	2	2	9392.59	7802.73	9405	6965.33	8661.41	8445.41	1056.92	12.5147
Ank1	Ankyrin-1;Ank1 protein;Ankyrin-1;Ankyrin-1;Ankyrin-1;Ankyrin-1 (Fragment);Ankyrin 1, erythroid;Ankyrin-1;Ankyrin-1;Isoform Br2 of Ankyrin-1;Isoform Er3 of Ankyrin-1;Isoform Br4 of Ankyrin-1;Isoform 5 of Ankyrin-1;Isoform 6 of Ankyrin-1;Ank1 protein	A0A0R4J1N7;B7ZW98;D3YTV8;D3Z5M4;E9QNT8;F7D1P5;G5E8J2;G8JL84;Q02357;Q02357-2;Q02357-3;Q02357-4;Q02357-5;Q02357-6;Q0VGY9	A0A0R4J1N7_MOUSE;B7ZW98_MOUSE;D3YTV8_MOUSE;D3Z5M4_MOUSE;E9QNT8_MOUSE;F7D1P5_MOUSE;G5E8J2_MOUSE;G8JL84_MOUSE;ANK1_MOUSE;ANK1_MOUSE;ANK1_MOUSE;ANK1_MOUSE;ANK1_MOUSE;ANK1_MOUSE;Q0VGY9_MOUSE	;;;;;;;;plasma membrane,spectrin-associated cytoskeleton,membrane,sarcoplasmic reticulum,cortical cytoskeleton;;;;;;	;;;;;;;;porphyrin-containing compound biosynthetic process,ER to Golgi vesicle-mediated transport,signal transduction,monovalent inorganic cation transport,erythrocyte development,iron ion homeostasis,protein localization to plasma membrane;;;;;;	;;;;;;;;cytoskeletal adaptor activity,enzyme binding,spectrin binding,ATPase binding;;;;;;	2	2	2	2	2	2	2	2	2	2	8694.22	9094.9	8020.78	7573.94	8527.73	8382.31	593.8	7.08396
Tmod1	Tropomodulin-1	P49813	TMOD1_MOUSE	cytoskeleton,striated muscle thin filament,actin filament,membrane,myofibril,sarcomere,cortical cytoskeleton,COP9 signalosome	muscle contraction,actin filament organization,adult locomotory behavior,myofibril assembly,pointed-end actin filament capping,lens fiber cell development	actin binding,tropomyosin binding,actin filament binding	3	3	3	3	3	3	3	3	3	3	9409.72	7558.07	8023.46	7672.09	8784.45	8289.56	788.486	9.5118
Eif3g	Eukaryotic translation initiation factor 3 subunit G	Q9Z1D1	EIF3G_MOUSE	nucleus,cytoplasm,cytosol,eukaryotic translation initiation factor 3 complex,perinuclear region of cytoplasm	translational initiation,viral translational termination-reinitiation	RNA binding,protein binding,translation initiation factor activity	3	3	3	3	3	3	3	3	3	3	7755.25	7819.02	8563.7	8885.17	8055.04	8215.64	491.04	5.9769
Cast	Calpastatin;Isoform 2 of Calpastatin;Isoform 3 of Calpastatin;Isoform 6 of Calpastatin;Isoform 7 of Calpastatin;Calpastatin	P51125;P51125-2;P51125-3;P51125-6;P51125-7;Q8CE80	ICAL_MOUSE;ICAL_MOUSE;ICAL_MOUSE;ICAL_MOUSE;ICAL_MOUSE;Q8CE80_MOUSE	endoplasmic reticulum,cytosol,membrane;;;;;	negative regulation of peptidase activity,protein catabolic process,inhibition of cysteine-type endopeptidase activity,negative regulation of type B pancreatic cell apoptotic process;;;;;	RNA binding,calcium-dependent cysteine-type endopeptidase inhibitor activity,cadherin binding;;;;;	2	2	2	2	2	2	2	2	2	2	9110.04	8571.09	7446.87	7614.45	8155.73	8179.64	684.804	8.37206
Pnkp	Bifunctional polynucleotide phosphatase/kinase;Bifunctional polynucleotide phosphatase/kinase;Bifunctional polynucleotide phosphatase/kinase;Bifunctional polynucleotide phosphatase/kinase;Isoform 2 of Bifunctional polynucleotide phosphatase/kinase	A0A0J9YVJ6;E9Q9A5;G5E8N7;Q9JLV6;Q9JLV6-2	A0A0J9YVJ6_MOUSE;E9Q9A5_MOUSE;G5E8N7_MOUSE;PNKP_MOUSE;PNKP_MOUSE	;;;nucleus,nucleolus,membrane;	;;;DNA repair,response to oxidative stress,negative regulation of protein ADP-ribosylation,dephosphorylation,positive regulation of telomere maintenance via telomerase,DNA damage response, detection of DNA damage,nucleotide phosphorylation,positive regulation of telomerase activity,DNA 3' dephosphorylation involved in DNA repair,polynucleotide 3' dephosphorylation,positive regulation of telomere capping;	;;;double-stranded DNA binding,ATP binding,nucleotide kinase activity,polynucleotide 3'-phosphatase activity,ATP-dependent polydeoxyribonucleotide 5'-hydroxyl-kinase activity;	2	2	2	2	2	2	2	2	2	2	8845.66	10666	6866.51	5951.92	8205.39	8107.1	1822.57	22.4811
Gcg	Glucagon	P55095	GLUC_MOUSE	extracellular space,cytoplasm,secretory granule lumen	adenylate cyclase-modulating G-protein coupled receptor signaling pathway,regulation of receptor activity,protein kinase A signaling,positive regulation of peptidyl-threonine phosphorylation,positive regulation of cAMP biosynthetic process,positive regulation of protein binding,positive regulation of peptidyl-serine phosphorylation,positive regulation of insulin secretion involved in cellular response to glucose stimulus,positive regulation of gluconeogenesis by positive regulation of transcription from RNA polymerase II promoter,response to starvation,negative regulation of apoptotic process,positive regulation of protein kinase activity,regulation of insulin secretion,positive regulation of histone H3-K4 methylation,positive regulation of ERK1 and ERK2 cascade,positive regulation of calcium ion import,negative regulation of execution phase of apoptosis	hormone activity,glucagon receptor binding,identical protein binding	3	3	3	3	3	3	3	3	3	3	8446.48	9773.38	6797.89	8221.86	6913.23	8030.57	1226.27	15.27
Dnajb2	DnaJ homolog subfamily B member 2;DnaJ homolog subfamily B member 2;Isoform 2 of DnaJ homolog subfamily B member 2	Q3TB24;Q9QYI5;Q9QYI5-2	Q3TB24_MOUSE;DNJB2_MOUSE;DNJB2_MOUSE	;nucleus,cytoplasm,cytosol,inclusion body,intrinsic component of endoplasmic reticulum membrane,proteasome complex;	;negative regulation of cell proliferation,negative regulation of cell growth,ER-associated ubiquitin-dependent protein catabolic process,regulation of protein ubiquitination,positive regulation of protein ubiquitination,negative regulation of protein binding,positive regulation of proteasomal ubiquitin-dependent protein catabolic process,positive regulation of ATPase activity,regulation of protein localization,protein refolding,proteasome-mediated ubiquitin-dependent protein catabolic process,chaperone-mediated protein folding,negative regulation of inclusion body assembly,negative regulation of protein deubiquitination,regulation of chaperone-mediated protein folding;	;ATPase activator activity,Hsp70 protein binding,polyubiquitin binding,ubiquitin protein ligase binding,unfolded protein binding,chaperone binding,proteasome binding;	2	2	2	2	2	2	2	2	2	2	8312.71	8559.98	9093.84	7032.87	7015.53	8002.98	937.063	11.7089
Chgb	Secretogranin-1	P16014	SCG1_MOUSE	extracellular region,secretory granule		protein binding	2	2	2	2	2	2	2	2	2	2	13618.9	7672.64	7941.92	3053.13	7568.91	7971.1	3752.86	47.0808
Ssb	Lupus La protein homolog	P32067	LA_MOUSE	nuclear chromosome, telomeric region,nucleus,cytoplasm,intracellular ribonucleoprotein complex	tRNA 5'-leader removal,tRNA export from nucleus,tRNA processing,tRNA 3'-end processing,nuclear histone mRNA catabolic process,IRES-dependent viral translational initiation,protein localization to cytoplasmic stress granule	tRNA binding,RNA binding,poly(U) RNA binding,sequence-specific mRNA binding	3	3	3	3	3	3	3	3	3	3	8512	7709.82	7116.2	8381.85	7882.71	7920.52	560.228	7.07313
Sirt2	NAD-dependent protein deacetylase sirtuin-2;NAD-dependent protein deacetylase sirtuin-2;Isoform 2 of NAD-dependent protein deacetylase sirtuin-2;Isoform 3 of NAD-dependent protein deacetylase sirtuin-2	A0A140LHL5;Q8VDQ8;Q8VDQ8-2;Q8VDQ8-3	A0A140LHL5_MOUSE;SIR2_MOUSE;SIR2_MOUSE;SIR2_MOUSE	;nucleus,chromosome,nuclear heterochromatin,nucleolus,cytoplasm,mitochondrion,centrosome,centriole,spindle,cytosol,microtubule,plasma membrane,growth cone,midbody,paranodal junction,paranode region of axon,perikaryon,myelin sheath,lateral loop,Schmidt-Lanterman incisure,juxtaparanode region of axon,perinuclear region of cytoplasm,mitotic spindle,meiotic spindle,glial cell projection;;	;negative regulation of transcription from RNA polymerase II promoter,transcription, DNA-templated,protein deacetylation,autophagy,negative regulation of cell proliferation,negative regulation of autophagy,negative regulation of peptidyl-threonine phosphorylation,phosphatidylinositol 3-kinase signaling,histone deacetylation,substantia nigra development,myelination in peripheral nervous system,regulation of myelination,positive regulation of proteasomal ubiquitin-dependent protein catabolic process,cellular response to oxidative stress,peptidyl-lysine deacetylation,cellular response to hepatocyte growth factor stimulus,negative regulation of protein catabolic process,proteasome-mediated ubiquitin-dependent protein catabolic process,positive regulation of DNA binding,protein kinase B signaling,cellular lipid catabolic process,regulation of fat cell differentiation,negative regulation of fat cell differentiation,positive regulation of meiotic nuclear division,negative regulation of striated muscle tissue development,negative regulation of transcription, DNA-templated,positive regulation of transcription from RNA polymerase II promoter,hepatocyte growth factor receptor signaling pathway,cell division,meiotic cell cycle,regulation of cell cycle,positive regulation of cell division,positive regulation of attachment of spindle microtubules to kinetochore,negative regulation of transcription from RNA polymerase II promoter in response to hypoxia,cellular response to caloric restriction,negative regulation of oligodendrocyte progenitor proliferation,histone H3 deacetylation,histone H4 deacetylation,cellular response to molecule of bacterial origin,cellular response to hypoxia,cellular response to epinephrine stimulus,tubulin deacetylation,positive regulation of execution phase of apoptosis,positive regulation of oocyte maturation,negative regulation of NLRP3 inflammasome complex assembly,negative regulation of defense response to bacterium,ripoptosome assembly involved in necroptotic process,negative regulation of reactive oxygen species metabolic process,positive regulation of proteasomal ubiquitin-dependent protein catabolic process involved in cellular response to hypoxia;;	;chromatin binding,histone deacetylase activity,protein binding,transcription factor binding,zinc ion binding,NAD-dependent histone deacetylase activity,protein deacetylase activity,NAD-dependent protein deacetylase activity,histone acetyltransferase binding,histone deacetylase binding,tubulin deacetylase activity,ubiquitin binding,NAD-dependent histone deacetylase activity (H4-K16 specific),beta-tubulin binding,NAD+ binding;;	3	3	3	3	3	3	3	3	3	3	8080.71	8356.58	7624.31	7853.91	7547.68	7892.64	332.836	4.21705
Serping1	Plasma protease C1 inhibitor	A2ATR8;P97290	A2ATR8_MOUSE;IC1_MOUSE	;extracellular space,extracellular exosome,blood microparticle	;negative regulation of complement activation, lectin pathway,complement activation, classical pathway,aging,blood coagulation,negative regulation of endopeptidase activity,fibrinolysis,innate immune response	;serine-type endopeptidase inhibitor activity	2	2	2	2	2	2	2	2	2	2	14554.6	4536.66	6647.37	6523	6366.44	7725.62	3913.48	50.6559
Cacybp	Calcyclin-binding protein	Q9CXW3	CYBP_MOUSE	nuclear envelope lumen,nucleoplasm,cytoplasm,cytosol,SCF ubiquitin ligase complex,beta-catenin destruction complex,neuron projection,cell body,extracellular exosome	aging,positive regulation of DNA replication,cardiac muscle cell differentiation,response to growth hormone,negative regulation of cell death,cellular response to calcium ion,cellular response to leukemia inhibitory factor	protein binding,protein domain specific binding,ubiquitin protein ligase binding,protein homodimerization activity	2	2	2	2	2	2	2	2	2	2	8541.31	8726.09	8364.12	5588.87	6780.54	7600.19	1365.12	17.9616
Sumo1	Small ubiquitin-related modifier 1	P63166	SUMO1_MOUSE	heterochromatin,fibrillar center,XY body,nucleus,nucleoplasm,nucleolus,cytosol,plasma membrane,nuclear body,PML body,nuclear speck,dendrite,SUMO activating enzyme complex,nuclear membrane,synapse,nuclear stress granule,voltage-gated potassium channel complex	regulation of transcription, DNA-templated,protein sumoylation,PML body organization,positive regulation of protein complex assembly,regulation of protein stability,positive regulation of proteasomal ubiquitin-dependent protein catabolic process,cellular response to heat,negative regulation of DNA binding,negative regulation of sequence-specific DNA binding transcription factor activity,negative regulation of action potential,negative regulation of transcription, DNA-templated,protein stabilization,palate development,cellular response to cadmium ion,regulation of cardiac muscle cell contraction,protein localization to nuclear pore,positive regulation of calcium-transporting ATPase activity,negative regulation of delayed rectifier potassium channel activity,regulation of calcium ion transmembrane transport	transcription corepressor binding,RNA binding,protein binding,protein C-terminus binding,transcription factor binding,potassium channel regulator activity,SUMO transferase activity,enzyme binding,protein binding, bridging,protein tag,ubiquitin protein ligase binding,glucocorticoid receptor binding,small protein activating enzyme binding	2	2	2	2	2	2	2	2	2	2	8805.99	7170.15	7616.28	6369.19	7933.69	7579.06	903.258	11.9178
Esyt1	Extended synaptotagmin-1	Q3U7R1	ESYT1_MOUSE	endoplasmic reticulum,plasma membrane,membrane,integral component of endoplasmic reticulum membrane,intrinsic component of endoplasmic reticulum membrane,intracellular membrane-bounded organelle,organelle membrane contact site	lipid transport	protein binding,lipid binding,identical protein binding,metal ion binding	4	4	4	4	4	4	4	4	4	4	8882.29	6677.27	8046.57	7292.77	6828.9	7545.56	917.781	12.1632
Mprip	Myosin phosphatase Rho-interacting protein (Fragment);Myosin phosphatase Rho-interacting protein (Fragment);Myosin phosphatase Rho-interacting protein;Isoform 2 of Myosin phosphatase Rho-interacting protein;Isoform 3 of Myosin phosphatase Rho-interacting protein;Isoform 4 of Myosin phosphatase Rho-interacting protein;Isoform 5 of Myosin phosphatase Rho-interacting protein;Myosin phosphatase Rho-interacting protein	F6RND9;F6S5I0;P97434;P97434-2;P97434-3;P97434-4;P97434-5;Q5SWZ5	F6RND9_MOUSE;F6S5I0_MOUSE;MPRIP_MOUSE;MPRIP_MOUSE;MPRIP_MOUSE;MPRIP_MOUSE;MPRIP_MOUSE;Q5SWZ5_MOUSE	;;cytosol,focal adhesion,actin cytoskeleton;;;;;	;;;;;;;	;;actin binding,identical protein binding,cadherin binding;;;;;	3	3	3	3	3	3	3	3	3	3	7731.37	7191.71	8557.38	6689.58	7540.72	7542.15	692.134	9.17688
Fuca1	Tissue alpha-L-fucosidase	Q99LJ1	FUCO_MOUSE	lysosome,extracellular exosome	fucose metabolic process,glycoside catabolic process	alpha-L-fucosidase activity	2	2	2	2	2	2	2	2	2	2	8513.99	7155.03	7566.49	6445.35	7337.59	7403.69	748.981	10.1163
Farsb	Phenylalanine--tRNA ligase beta subunit	Q9WUA2	SYFB_MOUSE	phenylalanine-tRNA ligase complex,membrane	phenylalanyl-tRNA aminoacylation,protein heterotetramerization	magnesium ion binding,RNA binding,phenylalanine-tRNA ligase activity,ATP binding	2	2	2	2	2	2	2	2	2	2	8279.69	7388.68	7801.66	6374.47	6922.04	7353.31	742.392	10.096
Acot1;Acot2	Acyl-coenzyme A thioesterase 1;Acyl-coenzyme A thioesterase 2, mitochondrial	O55137;Q9QYR9	ACOT1_MOUSE;ACOT2_MOUSE	cytoplasm,mitochondrion;mitochondrion,mitochondrial matrix,extracellular exosome	long-chain fatty acid metabolic process,acyl-CoA metabolic process;very long-chain fatty acid metabolic process,long-chain fatty acid metabolic process,fatty acid metabolic process,acyl-CoA metabolic process	palmitoyl-CoA hydrolase activity,acyl-CoA hydrolase activity,carboxylic ester hydrolase activity,Requires Ontology;receptor binding,palmitoyl-CoA hydrolase activity,acyl-CoA hydrolase activity,carboxylic ester hydrolase activity,Requires Ontology	2	2	2	2	2	2	2	2	2	2	7226.07	7891.91	6961.29	7157.16	7213.86	7290.06	352.802	4.83949
Lsm8	U6 snRNA-associated Sm-like protein LSm8	Q6ZWM4	LSM8_MOUSE	U6 snRNP,U4/U6 x U5 tri-snRNP complex,precatalytic spliceosome	mRNA splicing, via spliceosome	RNA binding	2	2	2	2	2	2	2	2	2	2	6778.95	8095.71	6479.82	7171.28	6170.33	6939.22	744.859	10.7341
Snrpb2	U2 small nuclear ribonucleoprotein B'' (Fragment);U2 small nuclear ribonucleoprotein B''	A2CES4;Q9CQI7	A2CES4_MOUSE;RU2B_MOUSE	;fibrillar center,spliceosomal complex,U1 snRNP,U2 snRNP,nuclear speck,catalytic step 2 spliceosome	;mRNA splicing, via spliceosome	;protein binding,U1 snRNA binding,snRNA stem-loop binding,snRNP binding	1	2	2	2	2	1	2	2	2	2	8745.92	6087.09	9229.8	3524.25	5870.72	6691.56	2330.99	34.8348
Fgf1	Fibroblast growth factor 1 (Fragment);Fibroblast growth factor (Fragment);Fibroblast growth factor 1;Fibroblast growth factor 1;Fibroblast growth factor 1	D3Z192;D3Z6E2;D3Z6H1;D6RCX9;P61148	D3Z192_MOUSE;D3Z6E2_MOUSE;D3Z6H1_MOUSE;D6RCX9_MOUSE;FGF1_MOUSE	;;;;extracellular region,proteinaceous extracellular matrix,extracellular space,nucleoplasm,nucleolus,cytosol,cell cortex	;;;;activation of MAPK activity,angiogenesis,organ induction,positive regulation of protein phosphorylation,positive regulation of cell proliferation,fibroblast growth factor receptor signaling pathway,regulation of receptor activity,positive regulation of endothelial cell migration,lung development,positive regulation of cell migration,activation of protein kinase B activity,cellular response to heat,positive regulation of MAP kinase activity,positive regulation of cholesterol biosynthetic process,positive regulation of angiogenesis,positive regulation of transcription, DNA-templated,positive regulation of transcription from RNA polymerase II promoter,positive regulation of epithelial cell proliferation,positive regulation of cell division,cardiac muscle cell proliferation,branch elongation involved in ureteric bud branching,vasculogenesis involved in coronary vascular morphogenesis,mesonephric epithelium development,regulation of endothelial tube morphogenesis,positive regulation of intracellular signal transduction,positive regulation of sprouting angiogenesis,regulation of endothelial cell chemotaxis to fibroblast growth factor	;;;;fibroblast growth factor receptor binding,integrin binding,protein binding,growth factor activity,heparin binding,Hsp70 protein binding,S100 protein binding	2	2	2	2	2	2	2	2	2	2	6791.95	6722.49	8621.94	5373.95	5882.8	6678.63	1237.61	18.531
Hnrnph3	MCG11326, isoform CRA_b;MCG11326, isoform CRA_a	D3YWT1;D3Z3N4	D3YWT1_MOUSE;D3Z3N4_MOUSE	;nucleus,nucleoplasm	;biological_process,epithelial cell differentiation	;RNA binding	2	2	2	2	2	2	2	2	2	2	6645.85	7559.69	6378.56	5774.94	6437.6	6559.33	646.332	9.85362
Prmt1	Protein arginine N-methyltransferase 1;Protein arginine N-methyltransferase 1;Isoform 2 of Protein arginine N-methyltransferase 1;Isoform 3 of Protein arginine N-methyltransferase 1	A0A171KXD3;Q9JIF0;Q9JIF0-2;Q9JIF0-3	A0A171KXD3_MOUSE;ANM1_MOUSE;ANM1_MOUSE;ANM1_MOUSE	;nucleus,nucleoplasm,cytosol,methylosome;;	;in utero embryonic development,regulation of transcription, DNA-templated,protein methylation,positive regulation of cell proliferation,histone methylation,peptidyl-arginine methylation,peptidyl-arginine methylation, to asymmetrical-dimethyl arginine,neuron projection development,peptidyl-arginine omega-N-methylation,histone H4-R3 methylation,positive regulation of erythrocyte differentiation,negative regulation of megakaryocyte differentiation;;	;RNA binding,protein binding,N-methyltransferase activity,protein methyltransferase activity,methyl-CpG binding,histone-arginine N-methyltransferase activity,protein-arginine N-methyltransferase activity,[cytochrome c]-arginine N-methyltransferase activity,enzyme binding,protein-arginine omega-N monomethyltransferase activity,protein-arginine omega-N asymmetric methyltransferase activity,histone methyltransferase activity,identical protein binding,histone methyltransferase activity (H4-R3 specific),mitogen-activated protein kinase p38 binding;;	3	3	3	3	3	3	3	3	3	3	6465.59	6096.18	7182.26	6594.12	6090.87	6485.81	448.601	6.91665
Fbn1	Fibrillin-1	Q61554	FBN1_MOUSE	microfibril,extracellular region,proteinaceous extracellular matrix,basement membrane,extracellular space,extracellular matrix,extracellular exosome	skeletal system development,metanephros development,heart development,anatomical structure morphogenesis,regulation of receptor activity,cell adhesion mediated by integrin,sequestering of BMP in extracellular matrix,sequestering of TGFbeta in extracellular matrix,camera-type eye development,negative regulation of osteoclast differentiation,embryonic eye morphogenesis,post-embryonic eye morphogenesis,cellular response to transforming growth factor beta stimulus,cellular response to insulin-like growth factor stimulus,negative regulation of osteoclast development	integrin binding,hormone activity,extracellular matrix structural constituent,calcium ion binding,protein binding,heparin binding,protein complex binding,identical protein binding	2	2	2	2	2	2	2	2	2	2	8181.7	6828.34	7659.28	5729.38	3574.85	6394.71	1828.58	28.5952
Ptprc	Receptor-type tyrosine-protein phosphatase C;Isoform 2 of Receptor-type tyrosine-protein phosphatase C;Isoform 3 of Receptor-type tyrosine-protein phosphatase C;Receptor-type tyrosine-protein phosphatase C;Receptor-type tyrosine-protein phosphatase C;Protein tyrosine phosphatase, receptor type, C, isoform CRA_b	P06800;P06800-2;P06800-3;S4R1M0;S4R1S4;S4R2V1	PTPRC_MOUSE;PTPRC_MOUSE;PTPRC_MOUSE;S4R1M0_MOUSE;S4R1S4_MOUSE;S4R2V1_MOUSE	plasma membrane,integral component of plasma membrane,focal adhesion,external side of plasma membrane,cell surface,membrane,membrane raft,extracellular exosome,cell periphery;;;;;	activation of MAPK activity,negative regulation of T cell mediated cytotoxicity,positive regulation of T cell mediated cytotoxicity,negative regulation of cytokine-mediated signaling pathway,hematopoietic progenitor cell differentiation,immunoglobulin biosynthetic process,positive regulation of T cell mediated immunity,regulation of humoral immune response mediated by circulating immunoglobulin,positive regulation of humoral immune response mediated by circulating immunoglobulin,negative regulation of protein kinase activity,protein dephosphorylation,negative regulation of cell adhesion involved in substrate-bound cell migration,leukocyte cell-cell adhesion,dephosphorylation,B cell differentiation,T cell differentiation,positive regulation of B cell proliferation,negative regulation of protein autophosphorylation,heterotypic cell-cell adhesion,peptidyl-tyrosine dephosphorylation,T cell proliferation,B cell proliferation,positive regulation of T cell proliferation,positive regulation of MAPK cascade,cell cycle phase transition,positive thymic T cell selection,negative thymic T cell selection,regulation of B cell differentiation,positive regulation of T cell differentiation,positive regulation of gamma-delta T cell differentiation,positive regulation of alpha-beta T cell proliferation,positive regulation of isotype switching to IgG isotypes,bone marrow development,stem cell development,negative regulation of peptidyl-tyrosine phosphorylation,T cell receptor signaling pathway,B cell receptor signaling pathway,regulation of B cell receptor signaling pathway,positive regulation of antigen receptor-mediated signaling pathway,release of sequestered calcium ion into cytosol,defense response to virus,regulation of cell cycle,positive regulation of hematopoietic stem cell migration,positive regulation of stem cell proliferation,regulation of extrinsic apoptotic signaling pathway,positive regulation of extrinsic apoptotic signaling pathway;;;;;	protein tyrosine phosphatase activity,protein binding,heparin binding,protein kinase binding,identical protein binding,heparan sulfate proteoglycan binding;;;;;	2	2	2	2	2	2	2	2	2	2	7380.96	6574.61	6533.55	5422.58	5737.67	6329.87	771.368	12.1862
Cd2ap	CD2-associated protein	Q9JLQ0	CD2AP_MOUSE	ruffle,cytoplasm,cytosol,plasma membrane,cell-cell junction,cell cortex,endocytic vesicle,filamentous actin,perinuclear region of cytoplasm,extracellular exosome	actin filament organization,cell cycle,vesicle organization,cell migration,negative regulation of transforming growth factor beta1 production,proteasome-mediated ubiquitin-dependent protein catabolic process,regulation of receptor-mediated endocytosis,negative regulation of small GTPase mediated signal transduction,cell division,cell-cell adhesion,positive regulation of protein localization to nucleus,regulation of actin cytoskeleton reorganization	vascular endothelial growth factor receptor binding,protein binding,beta-catenin binding,protein C-terminus binding,SH3 domain binding,protein complex binding,cadherin binding	3	3	3	3	3	3	3	3	3	3	6642.4	5946.18	6718.86	5648.53	6396.45	6270.48	460.225	7.33954
Pspc1	Paraspeckle component 1;Isoform 2 of Paraspeckle component 1	Q8R326;Q8R326-2	PSPC1_MOUSE	fibrillar center,nucleoplasm,cytoplasm,nuclear matrix,nuclear speck,paraspeckles;	mRNA splicing, via spliceosome,activation of innate immune response,transcription, DNA-templated,regulation of circadian rhythm,negative regulation of transcription, DNA-templated,rhythmic process;	transcription regulatory region sequence-specific DNA binding,core promoter binding,RNA binding,protein binding;	3	3	3	3	3	3	3	3	3	3	5686.21	5433.7	6437.54	6348.83	5917.42	5964.74	428.045	7.17625
Rcc1	Rcc1 protein;Regulator of chromosome condensation	Q6PFB2;Q8VE37	Q6PFB2_MOUSE;RCC1_MOUSE	;nuclear chromatin,condensed nuclear chromosome,nucleus,nucleoplasm,cytoplasm,nuclear membrane,protein complex	;G1/S transition of mitotic cell cycle,mitotic spindle organization,chromosome segregation,regulation of mitotic nuclear division,positive regulation of GTPase activity,spindle assembly,protein heterotetramerization,cell division	;chromatin binding,Ran guanyl-nucleotide exchange factor activity,Ran GTPase binding,nucleosome binding,nucleosomal DNA binding,histone binding,sulfate binding,protein heterodimerization activity	2	2	2	2	2	2	2	2	2	2	5813.16	6200.97	5459.3	6570.54	5455.47	5899.89	484.656	8.21466
Cryl1	Lambda-crystallin homolog	Q99KP3	CRYL1_MOUSE	cytosol,extracellular exosome	fatty acid metabolic process,oxidation-reduction process	3-hydroxyacyl-CoA dehydrogenase activity,protein homodimerization activity,L-gulonate 3-dehydrogenase activity,NAD+ binding	2	2	2	2	2	2	2	2	2	2	6088.46	6528.46	5505.69	5659.62	4940.87	5744.62	600.617	10.4553
Sil1	Nucleotide exchange factor SIL1	Q9EPK6	SIL1_MOUSE	extracellular space,endoplasmic reticulum,endoplasmic reticulum lumen	protein transport		2	2	2	2	2	2	2	2	2	2	6754.55	5342.71	5658.82	4873.52	4924.19	5510.76	766.046	13.9009
Klhl41	Kelch-like protein 41	A2AUC9	KLH41_MOUSE	ruffle,nucleus,cytoplasm,endoplasmic reticulum membrane,cytosol,cytoskeleton,plasma membrane,pseudopodium,M band,Cul3-RING ubiquitin ligase complex,sarcoplasmic reticulum membrane	protein ubiquitination,myofibril assembly,regulation of lateral pseudopodium assembly,skeletal muscle cell differentiation,sarcomere organization,regulation of myoblast differentiation,skeletal muscle fiber development,regulation of myoblast proliferation,regulation of skeletal muscle cell differentiation	ubiquitin-protein transferase activity	2	2	2	2	2	2	2	2	2	2	5632.99	6013.77	5627.16	5455.08	4249.19	5395.64	672.664	12.4668
Map2k1;Map2k2;Map2k2	Dual specificity mitogen-activated protein kinase kinase 1;Dual specificity mitogen-activated protein kinase kinase 2;Dual-specificity mitogen-activated protein kinase kinase 2	P31938;Q63932;Q91YS7	MP2K1_MOUSE;MP2K2_MOUSE;Q91YS7_MOUSE	nucleus,mitochondrion,early endosome,late endosome,endoplasmic reticulum,Golgi apparatus,microtubule organizing center,cytosol,plasma membrane,focal adhesion,extracellular exosome;nucleus,cytoplasm,mitochondrion,early endosome,late endosome,peroxisomal membrane,endoplasmic reticulum,Golgi apparatus,cytosol,microtubule,cell-cell junction,focal adhesion,cell cortex,cytoplasmic side of plasma membrane,perinuclear region of cytoplasm;	activation of MAPK activity,regulation of protein phosphorylation,protein phosphorylation,cell cycle arrest,regulation of mitotic cell cycle,heart development,negative regulation of cell proliferation,positive regulation of gene expression,negative regulation of gene expression,peptidyl-threonine phosphorylation,peptidyl-tyrosine phosphorylation,cerebellar cortex formation,neuron differentiation,keratinocyte differentiation,thyroid gland development,regulation of stress-activated MAPK cascade,regulation of apoptotic process,positive regulation of cell differentiation,positive regulation of transcription, DNA-templated,positive regulation of Ras protein signal transduction,thymus development,regulation of axon regeneration,cell motility,positive regulation of axonogenesis,Bergmann glial cell differentiation,face development,lung morphogenesis,trachea formation,epithelial cell proliferation involved in lung morphogenesis,placenta blood vessel development,labyrinthine layer development,ERK1 and ERK2 cascade,positive regulation of ERK1 and ERK2 cascade,positive regulation of protein serine/threonine kinase activity,regulation of Golgi inheritance,cellular senescence,positive regulation of production of miRNAs involved in gene silencing by miRNA,regulation of early endosome to late endosome transport;activation of MAPK activity,regulation of protein phosphorylation,regulation of mitotic cell cycle,heart development,negative regulation of gene expression,peptidyl-tyrosine phosphorylation,thyroid gland development,regulation of stress-activated MAPK cascade,peptidyl-serine autophosphorylation,regulation of apoptotic process,positive regulation of transcription, DNA-templated,thymus development,regulation of axon regeneration,positive regulation of axonogenesis,face development,lung morphogenesis,trachea formation,epithelial cell proliferation involved in lung morphogenesis,ERK1 and ERK2 cascade,positive regulation of ERK1 and ERK2 cascade,positive regulation of protein serine/threonine kinase activity,regulation of Golgi inheritance,positive regulation of production of miRNAs involved in gene silencing by miRNA,positive regulation of cell motility,regulation of early endosome to late endosome transport;	protein kinase activity,protein serine/threonine kinase activity,MAP kinase kinase activity,protein serine/threonine/tyrosine kinase activity,protein tyrosine kinase activity,receptor signaling protein tyrosine phosphatase activity,protein binding,ATP binding,protein C-terminus binding,protein serine/threonine kinase activator activity,protein N-terminus binding;protein serine/threonine kinase activity,MAP kinase kinase activity,protein serine/threonine/tyrosine kinase activity,protein tyrosine kinase activity,protein binding,ATP binding,PDZ domain binding,protein complex scaffold,protein serine/threonine kinase activator activity,metal ion binding,scaffold protein binding;	2	2	2	2	2	2	2	2	2	2	8387.68	6215.26	3737.28	4030.39	3982.85	5270.69	2009.73	38.1303
Sorcs2	VPS10 domain-containing receptor SorCS2	Q9EPR5	SORC2_MOUSE	integral component of membrane		protein binding	2	2	2	2	2	2	2	2	2	2	5854.48	5383.63	5236.9	4660.96	4980.98	5223.39	446.998	8.55761
Dusp3	Dual-specificity protein phosphatase 3;Dual specificity protein phosphatase 3	B1AQF4;Q9D7X3	B1AQF4_MOUSE;DUS3_MOUSE	;immunological synapse,nucleus,nucleoplasm,cytosol,extracellular exosome	;inactivation of MAPK activity,in utero embryonic development,protein dephosphorylation,dephosphorylation,peptidyl-tyrosine dephosphorylation,negative regulation of MAPK cascade,positive regulation of mitotic cell cycle,negative regulation of JNK cascade,negative regulation of T cell receptor signaling pathway,negative regulation of T cell activation,negative regulation of ERK1 and ERK2 cascade	;phosphoprotein phosphatase activity,protein tyrosine phosphatase activity,protein tyrosine/serine/threonine phosphatase activity,phosphatase activity,protein kinase binding,MAP kinase phosphatase activity	3	3	3	3	3	3	3	3	3	3	5596.2	5403.4	4322.55	5397.62	4792.92	5102.54	530.455	10.3959
Hexa	Beta-hexosaminidase subunit alpha	P29416	HEXA_MOUSE	lysosome,membrane,azurophil granule,extracellular exosome	skeletal system development,carbohydrate metabolic process,glycosaminoglycan biosynthetic process,ganglioside catabolic process,lysosome organization,sensory perception of sound,locomotory behavior,adult walking behavior,lipid storage,sexual reproduction,glycosaminoglycan metabolic process,myelination,cell morphogenesis involved in neuron differentiation,neuromuscular process controlling posture,neuromuscular process controlling balance,SMAD protein signal transduction	beta-N-acetylhexosaminidase activity,acetylglucosaminyltransferase activity,protein heterodimerization activity,Requires Ontology	2	2	2	2	2	2	2	2	2	2	5202.29	5173.47	4510.61	5694.28	4141.21	4944.37	615.342	12.4453
Pycard	Apoptosis-associated speck-like protein containing a CARD	Q9EPB4	ASC_MOUSE	extracellular region,nucleus,nucleolus,cytoplasm,mitochondrion,endoplasmic reticulum,cytosol,neuronal cell body,NLRP1 inflammasome complex,NLRP3 inflammasome complex,AIM2 inflammasome complex,IkappaB kinase complex	myeloid dendritic cell activation,activation of innate immune response,positive regulation of defense response to virus by host,myeloid dendritic cell activation involved in immune response,positive regulation of antigen processing and presentation of peptide antigen via MHC class II,positive regulation of adaptive immune response,apoptotic process,activation of cysteine-type endopeptidase activity involved in apoptotic process,inflammatory response,response to bacterium,regulation of autophagy,regulation of tumor necrosis factor-mediated signaling pathway,positive regulation of actin filament polymerization,regulation of protein stability,negative regulation of NF-kappaB transcription factor activity,interleukin-1 beta production,negative regulation of interferon-beta production,positive regulation of interferon-gamma production,positive regulation of interleukin-6 production,positive regulation of tumor necrosis factor production,tumor necrosis factor-mediated signaling pathway,positive regulation of activated T cell proliferation,intrinsic apoptotic signaling pathway in response to DNA damage by p53 class mediator,regulation of apoptotic process,positive regulation of apoptotic process,regulation of GTPase activity,negative regulation of I-kappaB kinase/NF-kappaB signaling,positive regulation of cysteine-type endopeptidase activity involved in apoptotic process,regulation of cysteine-type endopeptidase activity involved in apoptotic process,macropinocytosis,innate immune response,positive regulation of JNK cascade,positive regulation of interleukin-1 beta secretion,regulation of inflammatory response,positive regulation of phagocytosis,defense response to Gram-negative bacterium,positive regulation of T cell activation,positive regulation of sequence-specific DNA binding transcription factor activity,positive regulation of NF-kappaB transcription factor activity,defense response to virus,positive regulation of ERK1 and ERK2 cascade,cellular response to lipopolysaccharide,cellular response to interleukin-1,cellular response to tumor necrosis factor,negative regulation of protein serine/threonine kinase activity,intrinsic apoptotic signaling pathway by p53 class mediator,positive regulation of chemokine secretion,positive regulation of release of cytochrome c from mitochondria,activation of cysteine-type endopeptidase activity,positive regulation of T cell migration,positive regulation of interleukin-8 secretion,positive regulation of interleukin-6 secretion,positive regulation of cysteine-type endopeptidase activity,positive regulation of interleukin-10 secretion,positive regulation of extrinsic apoptotic signaling pathway,regulation of intrinsic apoptotic signaling pathway	protease binding,interleukin-6 receptor binding,protein binding,tropomyosin binding,peptidase activator activity involved in apoptotic process,myosin I binding,enzyme binding,Pyrin domain binding,identical protein binding,protein homodimerization activity,ion channel binding,protein dimerization activity,BMP receptor binding,cysteine-type endopeptidase activity involved in apoptotic process	2	2	2	2	2	2	2	2	2	2	5959.52	4689.13	4050.32	4954.76	4482.6	4827.27	714.103	14.7931
Suclg2	Succinate--CoA ligase [GDP-forming] subunit beta, mitochondrial;Isoform 2 of Succinate--CoA ligase [GDP-forming] subunit beta, mitochondrial	Q9Z2I8;Q9Z2I8-2	SUCB2_MOUSE	mitochondrion,plasma membrane,succinate-CoA ligase complex (GDP-forming);	tricarboxylic acid cycle,succinyl-CoA metabolic process,succinate metabolic process;	succinate-CoA ligase (GDP-forming) activity,succinate-semialdehyde dehydrogenase (NAD+) activity,ATP binding,GTP binding,GDP binding,metal ion binding,protein heterodimerization activity;	2	2	2	2	2	2	2	2	2	2	5517.08	5337.02	2916.46	4453.83	4550.95	4555.07	1028.62	22.5819
Afp	Alpha-fetoprotein	P02772	FETA_MOUSE	extracellular space,cytoplasm,cytosol	ovulation from ovarian follicle,transport,sexual reproduction,progesterone metabolic process,SMAD protein signal transduction	metal ion binding	2	2	2	2	2	2	2	2	2	2	5778.07	4738.54	4521.11	4296.86	3398.52	4546.62	856.515	18.8385
Ndufa12	NADH dehydrogenase [ubiquinone] 1 alpha subcomplex subunit 12	A0A0R4J275;Q7TMF3	A0A0R4J275_MOUSE;NDUAC_MOUSE	;mitochondrion,mitochondrial respiratory chain complex I,cytosol	;response to oxidative stress,mitochondrial ATP synthesis coupled electron transport	;molecular_function,NADH dehydrogenase (ubiquinone) activity,electron carrier activity	2	2	2	2	2	2	2	2	2	2	6280.95	4518.73	3401.31	3807.14	4081.94	4418.01	1118.09	25.3074
Glyr1	Putative oxidoreductase GLYR1	D3YYT1;Q922P9	D3YYT1_MOUSE;GLYR1_MOUSE	;nucleosome,nucleoplasm,Golgi apparatus,cytosol,nuclear speck	;oxidation-reduction process	;DNA binding,phosphogluconate dehydrogenase (decarboxylating) activity,methylated histone binding,histone binding,NAD binding	2	2	2	2	2	2	2	2	2	2	4940.7	4031.48	3055.31	3224.94	3561.18	3762.73	756.657	20.1093
Lrrc47	Leucine-rich repeat-containing protein 47	E9PV22;Q505F5	E9PV22_MOUSE;LRC47_MOUSE	;cellular_component,phenylalanine-tRNA ligase complex	;biological_process,phenylalanyl-tRNA aminoacylation	;RNA binding,phenylalanine-tRNA ligase activity	2	2	2	2	2	2	2	2	2	2	4446.65	3989.26	3755.56	2767.06	2983.91	3588.49	700.934	19.5328
Rangap1	Ran GTPase-activating protein 1	P46061	RAGP1_MOUSE	condensed chromosome kinetochore,nuclear envelope,cytoplasm,cytosol,aggresome,dendrite,nuclear membrane,intracellular membrane-bounded organelle,nuclear pore cytoplasmic filaments,perinuclear region of cytoplasm,mitotic spindle,axon cytoplasm,cytoplasmic periphery of the nuclear pore complex,kinetochore	signal transduction,positive regulation of GTPase activity,negative regulation of protein export from nucleus,response to axon injury,cellular response to vasopressin	RNA binding,GTPase activator activity,Ran GTPase binding,ubiquitin protein ligase binding,cadherin binding	2	2	2	2	2	2	2	2	2	2	3837.44	3449.55	3670.21	2839.55	3113.17	3381.99	406.688	12.0251
Mta1	Metastasis-associated protein MTA1	E9PX23;F8WHY8;Q8K4B0	E9PX23_MOUSE;F8WHY8_MOUSE;MTA1_MOUSE	;;nucleus,nuclear envelope,nucleoplasm,cytoplasm,cytosol,microtubule,NuRD complex,intracellular membrane-bounded organelle	;;double-strand break repair,transcription, DNA-templated,regulation of transcription, DNA-templated,response to ionizing radiation,circadian regulation of gene expression,regulation of gene expression, epigenetic,entrainment of circadian clock by photoperiod,proteasome-mediated ubiquitin-dependent protein catabolic process,locomotor rhythm,positive regulation of protein autoubiquitination,negative regulation of nucleic acid-templated transcription	;;core promoter sequence-specific DNA binding,core promoter binding,RNA polymerase II repressing transcription factor binding,chromatin binding,transcription factor activity, sequence-specific DNA binding,transcription coactivator activity,transcription corepressor activity,protein binding,zinc ion binding	3	3	3	3	3	3	3	3	3	3	2868.91	3253.9	3046.74	3151.07	2941.61	3052.45	155.173	5.08355
Tmed4	Transmembrane emp24 domain-containing protein 4	Q8R1V4	TMED4_MOUSE	endoplasmic reticulum membrane,integral component of membrane,extracellular exosome	signal transduction,protein transport,positive regulation of I-kappaB kinase/NF-kappaB signaling	signal transducer activity	2	2	2	2	2	2	2	2	2	2	3710.22	2942.04	2931.97	2140.84	2612.55	2867.52	572.914	19.9794
Camk2g	Calcium/calmodulin-dependent protein kinase type II subunit gamma;Isoform 2 of Calcium/calmodulin-dependent protein kinase type II subunit gamma;Isoform 3 of Calcium/calmodulin-dependent protein kinase type II subunit gamma	Q923T9;Q923T9-2;Q923T9-3	KCC2G_MOUSE	cytoplasm,postsynaptic density,membrane,sarcoplasmic reticulum membrane,neuron projection;;	G1/S transition of mitotic cell cycle,calcium ion transport,nervous system development,peptidyl-serine phosphorylation,peptidyl-threonine phosphorylation,cell differentiation,intracellular signal transduction,protein autophosphorylation,protein oligomerization,regulation of relaxation of cardiac muscle;;	protein serine/threonine kinase activity,calmodulin-dependent protein kinase activity,calmodulin binding,ATP binding,protein homodimerization activity;;	2	2	2	2	2	2	2	2	2	2	2533.22	2757.72	2418.84	2448.32	2152.53	2462.13	218.143	8.85994

### Sheet: Supp_Table_S1B_Peptide
Supplemental Table 1 S1B_Peptide Report for Technical Replicates of Femur Lysates
13210 Precursors Identified
PG.ProteinAccessions	PG.Genes	PG.ProteinDescriptions	PG.UniProtIds	PEP.PeptidePosition	EG.PrecursorId	EG.ModifiedSequence	Technical Replicate 1 MS2 Quantity	Technical Replicate 2 MS2 Quantity	Technical Replicate 3 MS2 Quantity	Technical Replicate 4 MS2 Quantity	Technical Replicate 5 MS2 Quantity	Technical Replicate 1 Total Quantity	Technical Replicate 2 Total Quantity	Technical Replicate 3 Total Quantity	Technical Replicate 4 Total Quantity	Technical Replicate 5 Total Quantity
A0A023T672;A0A0G2JEA9;A0A0G2JFX7;Q9CWZ3;Q9CWZ3-2	RBM8;Rbm8a;Rbm8a;Rbm8a;Rbm8a	RNA-binding protein 8A;RNA-binding protein 8A;RNA-binding protein 8A;RNA-binding protein 8A;Isoform 2 of RNA-binding protein 8A	A0A023T672;A0A0G2JEA9;A0A0G2JFX7;Q9CWZ3;Q9CWZ3-2	115;66;126;115;114	_GYTLVEYETYK_.2	_GYTLVEYETYK_	40570.1	53818.6	49398.6	54291.6	55672.5	40570.1	53818.6	49398.6	54291.6	55672.5
A0A023T672;A0A0G2JEA9;A0A0G2JFX7;Q9CWZ3;Q9CWZ3-2	RBM8;Rbm8a;Rbm8a;Rbm8a;Rbm8a	RNA-binding protein 8A;RNA-binding protein 8A;RNA-binding protein 8A;RNA-binding protein 8A;Isoform 2 of RNA-binding protein 8A	A0A023T672;A0A0G2JEA9;A0A0G2JFX7;Q9CWZ3;Q9CWZ3-2	50;1;61;50;49	_MREDYDSVEQDGDEPGPQR_.3	_MREDYDSVEQDGDEPGPQR_	40962.8	46283.7	49434.1	53663.1	42741	40962.8	46283.7	49434.1	53663.1	42741
A0A023T672;A0A0G2JEA9;A0A0G2JFX7;Q9CWZ3;Q9CWZ3-2	RBM8;Rbm8a;Rbm8a;Rbm8a;Rbm8a	RNA-binding protein 8A;RNA-binding protein 8A;RNA-binding protein 8A;RNA-binding protein 8A;Isoform 2 of RNA-binding protein 8A	A0A023T672;A0A0G2JEA9;A0A0G2JFX7;Q9CWZ3;Q9CWZ3-2	93;44;104;93;92	_FAEYGEIK_.2	_FAEYGEIK_	4357.45	4806.96	5187.45	5676.52	6767.25	4357.45	4806.96	5187.45	5676.52	6767.25
A0A075B5J9;A0A075B5K3;A0A0G2JDN5;A0A0G2JFA8	Igkv17-127;Igkv17-121;Igkv17-127;Igkv17-121	Protein Igkv17-127;Protein Igkv17-121;Protein Igkv17-127 (Fragment);Protein Igkv17-121 (Fragment)	A0A075B5J9;A0A075B5K3;A0A0G2JDN5;A0A0G2JFA8	64;67;68;68	_LLISEGNTLRPGVPSR_.3	_LLISEGNTLRPGVPSR_	1.84293e+06	1.78273e+06	1.82771e+06	1.76392e+06	1.84948e+06	1.84293e+06	1.78273e+06	1.82771e+06	1.76392e+06	1.84948e+06
A0A075B5J9;A0A075B5K3;A0A0G2JDN5;A0A0G2JFA8	Igkv17-127;Igkv17-121;Igkv17-127;Igkv17-121	Protein Igkv17-127;Protein Igkv17-121;Protein Igkv17-127 (Fragment);Protein Igkv17-121 (Fragment)	A0A075B5J9;A0A075B5K3;A0A0G2JDN5;A0A0G2JFA8	41;44;45;45	_C[Carbamidomethyl (C)]ITSTDIDDDMNWYQQKPGEPPK_.3	_C[Carbamidomethyl (C)]ITSTDIDDDMNWYQQKPGEPPK_	68075.9	68070.2	63614.3	66717.1	62817.3	124842	121117	115443	120880	121228
A0A075B5J9;A0A075B5K3;A0A0G2JDN5;A0A0G2JFA8	Igkv17-127;Igkv17-121;Igkv17-127;Igkv17-121	Protein Igkv17-127;Protein Igkv17-121;Protein Igkv17-127 (Fragment);Protein Igkv17-121 (Fragment)	A0A075B5J9;A0A075B5K3;A0A0G2JDN5;A0A0G2JFA8	41;44;45;45	_C[Carbamidomethyl (C)]ITSTDIDDDMNWYQQKPGEPPK_.4	_C[Carbamidomethyl (C)]ITSTDIDDDMNWYQQKPGEPPK_	68075.9	68070.2	63614.3	66717.1	62817.3	11309.5	15023.3	11785.4	12554.7	4406.32
A0A075B5J9;A0A075B5K3;A0A0G2JDN5;A0A0G2JFA8	Igkv17-127;Igkv17-121;Igkv17-127;Igkv17-121	Protein Igkv17-127;Protein Igkv17-121;Protein Igkv17-127 (Fragment);Protein Igkv17-121 (Fragment)	A0A075B5J9;A0A075B5K3;A0A0G2JDN5;A0A0G2JFA8	64;67;68;68	_LLISEGNTLR_.2	_LLISEGNTLR_	21227.9	20851.8	22102.8	28250.6	25057.7	21227.9	20851.8	22102.8	28250.6	25057.7
A0A075B5K8;A0A0B4J1I0;A0A140T8M0;A0A140T8N1;F6XWB2;P01631	Igkv1-99;Igkv1-110;Igkv1-117;Igkv1-88;Igkv1-99;	Protein Igkv1-99;Protein Igkv1-110 (Fragment);Protein Igkv1-117 (Fragment);Protein Igkv1-88 (Fragment);Protein Igkv1-99 (Fragment);Ig kappa chain V-II region 26-10	A0A075B5K8;A0A0B4J1I0;A0A140T8M0;A0A140T8N1;F6XWB2;P01631	86;86;86;87;87;67	_FSGSGSGTDFTLK_.2	_FSGSGSGTDFTLK_	79524.4	88067.9	82724.2	88855.3	83267.5	79524.4	88067.9	82724.2	88855.3	83267.5
A0A075B5K8;A0A0B4J1I0;A0A140T8M0;A0A140T8N1;F6XWB2;P01631	Igkv1-99;Igkv1-110;Igkv1-117;Igkv1-88;Igkv1-99;	Protein Igkv1-99;Protein Igkv1-110 (Fragment);Protein Igkv1-117 (Fragment);Protein Igkv1-88 (Fragment);Protein Igkv1-99 (Fragment);Ig kappa chain V-II region 26-10	A0A075B5K8;A0A0B4J1I0;A0A140T8M0;A0A140T8N1;F6XWB2;P01631	79;79;79;80;80;60	_FSGVPDR_.2	_FSGVPDR_	28425.9	17165.6	17692.9	17107.1	22644.5	28425.9	17165.6	17692.9	17107.1	22644.5
A0A075B5P2;P01837	Igkc;	Protein Igkc (Fragment);Ig kappa chain C region	A0A075B5P2;P01837	63;62	_DSTYSMSSTLTLTKDEYER_.3	_DSTYSMSSTLTLTKDEYER_	78259.1	75299	76976.2	89697.5	85754.4	117596	124229	111499	133435	119988
A0A075B5P2;P01837	Igkc;	Protein Igkc (Fragment);Ig kappa chain C region	A0A075B5P2;P01837	63;62	_DSTYSMSSTLTLTKDEYER_.2	_DSTYSMSSTLTLTKDEYER_	78259.1	75299	76976.2	89697.5	85754.4	99007	79300	96771.1	110444	115211
A0A075B5P2;P01837	Igkc;	Protein Igkc (Fragment);Ig kappa chain C region	A0A075B5P2;P01837	63;62	_DSTYSM[Oxidation (M)]SSTLTLTKDEYER_.3	_DSTYSM[Oxidation (M)]SSTLTLTKDEYER_	78259.1	75299	76976.2	89697.5	85754.4	18174	22367.7	22658.1	25213.3	22064.7
A0A075B5P2;P01837	Igkc;	Protein Igkc (Fragment);Ig kappa chain C region	A0A075B5P2;P01837	63;62	_DSTYSM[Oxidation (M)]SSTLTLTK_.2	_DSTYSM[Oxidation (M)]SSTLTLTK_	42570.9	45406.1	44929.4	44671.5	42858.2	42570.9	45406.1	44929.4	44671.5	42858.2
A0A075B5P2;P01837	Igkc;	Protein Igkc (Fragment);Ig kappa chain C region	A0A075B5P2;P01837	49;48	_QNGVLNSWTDQDSK_.2	_QNGVLNSWTDQDSK_	23217.1	24176.8	25543.3	30855.2	23651.5	23217.1	24176.8	25543.3	30855.2	23651.5
A0A075B5P3	Ighg2b	Protein Ighg2b (Fragment)	A0A075B5P3	234	_APQVYILPPPAEQLSR_.2	_APQVYILPPPAEQLSR_	1.14898e+06	1.1269e+06	1.14302e+06	1065681	1.14897e+06	1.96018e+06	1908205	1.90574e+06	1.82922e+06	1.97002e+06
A0A075B5P3	Ighg2b	Protein Ighg2b (Fragment)	A0A075B5P3	234	_APQVYILPPPAEQLSR_.3	_APQVYILPPPAEQLSR_	1.14898e+06	1.1269e+06	1.14302e+06	1065681	1.14897e+06	337791	345594	380311	302142	327931
A0A075B5P3	Ighg2b	Protein Ighg2b (Fragment)	A0A075B5P3	191	_VVSALPIQHQDWMSGK_.3	_VVSALPIQHQDWMSGK_	497401	495374	497747	472671	503546	1007289	964664	996280	919963	1.01147e+06
A0A075B5P3	Ighg2b	Protein Ighg2b (Fragment)	A0A075B5P3	191	_VVSALPIQHQDWMSGK_.2	_VVSALPIQHQDWMSGK_	497401	495374	497747	472671	503546	330686	373277	343154	355242	343272
A0A075B5P3	Ighg2b	Protein Ighg2b (Fragment)	A0A075B5P3	191	_VVSALPIQHQDWM[Oxidation (M)]SGK_.3	_VVSALPIQHQDWM[Oxidation (M)]SGK_	497401	495374	497747	472671	503546	154229	148182	153805	142809	155898
A0A075B5P3	Ighg2b	Protein Ighg2b (Fragment)	A0A075B5P3	216	_DLPSPIER_.2	_DLPSPIER_	547784	463448	495579	421212	470081	547784	463448	495579	421212	470081
A0A075B5P3	Ighg2b	Protein Ighg2b (Fragment)	A0A075B5P3	3	_TTPPSVYPLAPGC[Carbamidomethyl (C)]GDTTGSSVTLGC[Carbamidomethyl (C)]LVK_.3	_TTPPSVYPLAPGC[Carbamidomethyl (C)]GDTTGSSVTLGC[Carbamidomethyl (C)]LVK_	208861	200870	213300	176303	200525	373767	362010	388316	319307	361858
A0A075B5P3	Ighg2b	Protein Ighg2b (Fragment)	A0A075B5P3	3	_TTPPSVYPLAPGC[Carbamidomethyl (C)]GDTTGSSVTLGC[Carbamidomethyl (C)]LVK_.2	_TTPPSVYPLAPGC[Carbamidomethyl (C)]GDTTGSSVTLGC[Carbamidomethyl (C)]LVK_	208861	200870	213300	176303	200525	43954.9	39730.7	38283.5	33298.7	39192.6
A0A075B5P3	Ighg2b	Protein Ighg2b (Fragment)	A0A075B5P3	148	_VTC[Carbamidomethyl (C)]VVVDVSEDDPDVR_.2	_VTC[Carbamidomethyl (C)]VVVDVSEDDPDVR_	163287	167805	147964	216178	149856	295170	307938	266318	401084	279087
A0A075B5P3	Ighg2b	Protein Ighg2b (Fragment)	A0A075B5P3	148	_VTC[Carbamidomethyl (C)]VVVDVSEDDPDVR_.3	_VTC[Carbamidomethyl (C)]VVVDVSEDDPDVR_	163287	167805	147964	216178	149856	31403.7	27673	29609.8	31271.8	20625.6
A0A075B5P3	Ighg2b	Protein Ighg2b (Fragment)	A0A075B5P3	97	_LEPSGPISTINPC[Carbamidomethyl (C)]PPC[Carbamidomethyl (C)]K_.2	_LEPSGPISTINPC[Carbamidomethyl (C)]PPC[Carbamidomethyl (C)]K_	316424	318956	300022	339123	313685	316424	318956	300022	339123	313685
A0A075B5P3	Ighg2b	Protein Ighg2b (Fragment)	A0A075B5P3	96	_KLEPSGPISTINPC[Carbamidomethyl (C)]PPC[Carbamidomethyl (C)]K_.3	_KLEPSGPISTINPC[Carbamidomethyl (C)]PPC[Carbamidomethyl (C)]K_	298174	316981	282276	308388	289330	298174	316981	282276	308388	289330
A0A075B5P3	Ighg2b	Protein Ighg2b (Fragment)	A0A075B5P3	118	_C[Carbamidomethyl (C)]PAPNLEGGPSVFIFPPNIK_.3	_C[Carbamidomethyl (C)]PAPNLEGGPSVFIFPPNIK_	287261	286802	301641	254995	291604	287261	286802	301641	254995	291604
A0A075B5P3	Ighg2b	Protein Ighg2b (Fragment)	A0A075B5P3	138	_DVLMISLTPK_.2	_DVLMISLTPK_	100329	99869.2	94103.2	101131	97042.5	153183	152966	148331	154696	148247
A0A075B5P3	Ighg2b	Protein Ighg2b (Fragment)	A0A075B5P3	138	_DVLM[Oxidation (M)]ISLTPK_.2	_DVLM[Oxidation (M)]ISLTPK_	100329	99869.2	94103.2	101131	97042.5	47475.1	46772.5	39875.7	47565.7	45837.9
A0A075B5P3	Ighg2b	Protein Ighg2b (Fragment)	A0A075B5P3	309	_TDSFSC[Carbamidomethyl (C)]NVR_.2	_TDSFSC[Carbamidomethyl (C)]NVR_	150530	157186	159702	165724	150172	150530	157186	159702	165724	150172
A0A075B5P3	Ighg2b	Protein Ighg2b (Fragment)	A0A075B5P3	164	_ISWFVNNVEVHTAQTQTHR_.4	_ISWFVNNVEVHTAQTQTHR_	31226.1	21683	21832.8	30578.1	32498	31226.1	21683	21832.8	30578.1	32498
A0A075B5P3	Ighg2b	Protein Ighg2b (Fragment)	A0A075B5P3	282	_DTAPVLDSDGSYFIYSK_.2	_DTAPVLDSDGSYFIYSK_	17035.9	17932.5	17238.3	15410.5	16860.8	17035.9	17932.5	17238.3	15410.5	16860.8
A0A075B5P4;A0A0A6YWR2	Ighg1	Ig gamma-1 chain C region secreted form (Fragment)	A0A075B5P4;A0A0A6YWR2	200;200	_VNSAAFPAPIEK_.2	_VNSAAFPAPIEK_	242925	251612	249004	258911	250759	242925	251612	249004	258911	250759
A0A075B5P4;A0A0A6YWR2	Ighg1	Ig gamma-1 chain C region secreted form (Fragment)	A0A075B5P4;A0A0A6YWR2	222;222	_APQVYTIPPPK_.2	_APQVYTIPPPK_	128764	98834.6	128251	135884	113305	128764	98834.6	128251	135884	113305
A0A075B5P4;A0A0A6YWR2	Ighg1	Ig gamma-1 chain C region secreted form (Fragment)	A0A075B5P4;A0A0A6YWR2	126;126	_DVLTITLTPK_.2	_DVLTITLTPK_	105660	105210	106799	110295	98795.1	105660	105210	106799	110295	98795.1
A0A075B5P4;A0A0A6YWR2	Ighg1	Ig gamma-1 chain C region secreted form (Fragment)	A0A075B5P4;A0A0A6YWR2	270;270	_NTQPIMDTDGSYFVYSK_.2	_NTQPIMDTDGSYFVYSK_	48636.4	41533.2	43131.8	38977.8	43870	48636.4	41533.2	43131.8	38977.8	43870
A0A075B5P5;P03987;P03987-2	Ighg3;;	Protein Ighg3 (Fragment);Ig gamma-3 chain C region;Isoform 2 of Ig gamma-3 chain C region	A0A075B5P5;P03987;P03987-2	31;30;30	_GYFPEPVTVK_.2	_GYFPEPVTVK_	39035.3	37033.6	42053	36472.1	38058.8	39035.3	37033.6	42053	36472.1	38058.8
A0A075B5P5;P03987;P03987-2	Ighg3;;	Protein Ighg3 (Fragment);Ig gamma-3 chain C region;Isoform 2 of Ig gamma-3 chain C region	A0A075B5P5;P03987;P03987-2	185;184;184	_VVSALPIQHQDWMR_.3	_VVSALPIQHQDWMR_	27268.5	22057.9	25927.7	21892.3	25340.1	27268.5	22057.9	25927.7	21892.3	25340.1
A0A075B5P5;P03987;P03987-2	Ighg3;;	Protein Ighg3 (Fragment);Ig gamma-3 chain C region;Isoform 2 of Ig gamma-3 chain C region	A0A075B5P5;P03987;P03987-2	41;40;40	_WNYGALSSGVR_.2	_WNYGALSSGVR_	19078.1	18057.7	20090.9	20579.2	21598	19078.1	18057.7	20090.9	20579.2	21598
A0A075B5P5;P03987;P03987-2	Ighg3;;	Protein Ighg3 (Fragment);Ig gamma-3 chain C region;Isoform 2 of Ig gamma-3 chain C region	A0A075B5P5;P03987;P03987-2	132;131;131	_DALMISLTPK_.2	_DALMISLTPK_	8926.75	12509.2	12548	11675.9	12388	8926.75	12509.2	12548	11675.9	12388
A0A075B5P6;A0A075B6A0	Ighm	Ig mu chain C region (Fragment)	A0A075B5P6;A0A075B6A0	156;156	_LVESGFTTDPVTIENK_.2	_LVESGFTTDPVTIENK_	278539	293746	281069	286956	264862	278539	293746	281069	286956	264862
A0A075B5P6;A0A075B6A0	Ighm	Ig mu chain C region (Fragment)	A0A075B5P6;A0A075B6A0	66;66	_YLATSQVLLSPK_.2	_YLATSQVLLSPK_	205297	215107	213787	221371	212459	205297	215107	213787	221371	212459
A0A075B5P6;A0A075B6A0	Ighm	Ig mu chain C region (Fragment)	A0A075B5P6;A0A075B6A0	99;99	_DLHVPIPAVAEMNPNVNVFVPPR_.3	_DLHVPIPAVAEMNPNVNVFVPPR_	55499.1	56626.5	57144.7	61029.1	52597.3	134715	141351	141991	148431	127503
A0A075B5P6;A0A075B6A0	Ighm	Ig mu chain C region (Fragment)	A0A075B5P6;A0A075B6A0	99;99	_DLHVPIPAVAEM[Oxidation (M)]NPNVNVFVPPR_.3	_DLHVPIPAVAEM[Oxidation (M)]NPNVNVFVPPR_	55499.1	56626.5	57144.7	61029.1	52597.3	24267.3	20657.5	21463.4	27574.8	21913.7
A0A075B5P6;A0A075B6A0	Ighm	Ig mu chain C region (Fragment)	A0A075B5P6;A0A075B6A0	99;99	_DLHVPIPAVAEMNPNVNVFVPPR_.4	_DLHVPIPAVAEMNPNVNVFVPPR_	55499.1	56626.5	57144.7	61029.1	52597.3	7515.49	7871.59	7979.62	7081.39	8375.73
A0A075B5P6;A0A075B6A0	Ighm	Ig mu chain C region (Fragment)	A0A075B5P6;A0A075B6A0	357;357	_GFSPADISVQWLQR_.2	_GFSPADISVQWLQR_	65504.9	66317.2	63527.3	86223.6	66866.5	126511	128576	122377	167242	131353
A0A075B5P6;A0A075B6A0	Ighm	Ig mu chain C region (Fragment)	A0A075B5P6;A0A075B6A0	357;357	_GFSPADISVQWLQR_.3	_GFSPADISVQWLQR_	65504.9	66317.2	63527.3	86223.6	66866.5	4498.54	4058.89	4677.94	5205.01	2380.34
A0A075B5P6;A0A075B6A0	Ighm	Ig mu chain C region (Fragment)	A0A075B5P6;A0A075B6A0	347;347	_ESATVTC[Carbamidomethyl (C)]LVK_.2	_ESATVTC[Carbamidomethyl (C)]LVK_	111968	124113	123261	123627	122516	111968	124113	123261	123627	122516
A0A075B5P6;A0A075B6A0	Ighm	Ig mu chain C region (Fragment)	A0A075B5P6;A0A075B6A0	78;78	_SILEGSDEYLVC[Carbamidomethyl (C)]K_.2	_SILEGSDEYLVC[Carbamidomethyl (C)]K_	112056	117969	114159	117321	112150	112056	117969	114159	117321	112150
A0A075B5P6;A0A075B6A0	Ighm	Ig mu chain C region (Fragment)	A0A075B5P6;A0A075B6A0	329;329	_HPPAVYLLPPAR_.3	_HPPAVYLLPPAR_	134904	106188	126217	86096.1	114576	134904	106188	126217	86096.1	114576
A0A075B5P6;A0A075B6A0	Ighm	Ig mu chain C region (Fragment)	A0A075B5P6;A0A075B6A0	22;22	_NLVAMGC[Carbamidomethyl (C)]LAR_.2	_NLVAMGC[Carbamidomethyl (C)]LAR_	85317.6	85784.7	87516	84057.8	88477.7	85317.6	85784.7	87516	84057.8	88477.7
A0A075B5P6;A0A075B6A0	Ighm	Ig mu chain C region (Fragment)	A0A075B5P6;A0A075B6A0	134;134	_LIC[Carbamidomethyl (C)]EATNFTPK_.2	_LIC[Carbamidomethyl (C)]EATNFTPK_	56166.8	59131	53741.1	61855.2	54881.5	56166.8	59131	53741.1	61855.2	54881.5
A0A075B5P6;A0A075B6A0	Ighm	Ig mu chain C region (Fragment)	A0A075B5P6;A0A075B6A0	371;371	_GQLLPQEK_.2	_GQLLPQEK_	47712.2	44403.4	40214.4	35775.3	46062.9	47712.2	44403.4	40214.4	35775.3	46062.9
A0A075B5P6;A0A075B6A0	Ighm	Ig mu chain C region (Fragment)	A0A075B5P6;A0A075B6A0	302;302	_EFVC[Carbamidomethyl (C)]TVTHR_.3	_EFVC[Carbamidomethyl (C)]TVTHR_	21319.1	13718	12432.1	13676.9	16927.3	27512.4	12609.2	14256.2	13528.5	19770.9
A0A075B5P6;A0A075B6A0	Ighm	Ig mu chain C region (Fragment)	A0A075B5P6;A0A075B6A0	302;302	_EFVC[Carbamidomethyl (C)]TVTHR_.2	_EFVC[Carbamidomethyl (C)]TVTHR_	21319.1	13718	12432.1	13676.9	16927.3	15125.9	14826.7	10607.9	13825.2	14083.7
A0A075B5P6;A0A075B6A0	Ighm	Ig mu chain C region (Fragment)	A0A075B5P6;A0A075B6A0	145;145	_PITVSWLK_.2	_PITVSWLK_	32909.9	27973.4	28370.2	25426.1	29265.2	32909.9	27973.4	28370.2	25426.1	29265.2
A0A075B5P6;A0A075B6A0	Ighm	Ig mu chain C region (Fragment)	A0A075B5P6;A0A075B6A0	134;134	_LIC[Carbamidomethyl (C)]EATNFTPKPITVSWLK_.3	_LIC[Carbamidomethyl (C)]EATNFTPKPITVSWLK_	23681.3	23087	22112	31093.8	21342.1	23681.3	23087	22112	31093.8	21342.1
A0A075B5P6;A0A075B6A0	Ighm	Ig mu chain C region (Fragment)	A0A075B5P6;A0A075B6A0	97;97	_NKDLHVPIPAVAEMNPNVNVFVPPR_.4	_NKDLHVPIPAVAEMNPNVNVFVPPR_	15803.9	11978	8831.97	15915.1	9926.49	15803.9	11978	8831.97	15915.1	9926.49
A0A075B5R4;A0A075B5R9	Ighv14-1;Ighv14-3	Protein Ighv14-1 (Fragment);Protein Ighv14-3 (Fragment)	A0A075B5R4;A0A075B5R9	39;39	_LSC[Carbamidomethyl (C)]TASGFNIK_.2	_LSC[Carbamidomethyl (C)]TASGFNIK_	211328	224598	222212	232186	218120	211328	224598	222212	232186	218120
A0A075B5R4;A0A075B5R9	Ighv14-1;Ighv14-3	Protein Ighv14-1 (Fragment);Protein Ighv14-3 (Fragment)	A0A075B5R4;A0A075B5R9	58;58	_QRPEQGLEWIGR_.3	_QRPEQGLEWIGR_	95494.1	89078.2	89373.4	74386.7	95563.9	95494.1	89078.2	89373.4	74386.7	95563.9
A0A075B5V1	Ighv1-31	Protein Ighv1-31	A0A075B5V1	1	_EVQLQQSGPELVKPGASVK_.3	_EVQLQQSGPELVKPGASVK_	217540	266338	236994	269358	247401	217540	266338	236994	269358	247401
A0A075B5V1	Ighv1-31	Protein Ighv1-31	A0A075B5V1	75	_SSSTAYMELR_.2	_SSSTAYMELR_	141439	148425	148266	155505	146256	141439	148425	148266	155505	146256
A0A075B5V1	Ighv1-31	Protein Ighv1-31	A0A075B5V1	85	_SLTSEDSAVYYC[Carbamidomethyl (C)]AR_.2	_SLTSEDSAVYYC[Carbamidomethyl (C)]AR_	29603.5	38152.1	31931	37268.3	34876.9	29603.5	38152.1	31931	37268.3	34876.9
A0A075B6A3;A0A0A6YXW6	Igha	Protein Igha (Fragment)	A0A075B6A3;A0A0A6YXW6	5;5	_NPTIYPLTLPR_.2	_NPTIYPLTLPR_	60699.1	59081	60491.1	60969.2	62003.1	60699.1	59081	60491.1	60969.2	62003.1
A0A075B6A3;A0A0A6YXW6	Igha	Protein Igha (Fragment)	A0A075B6A3;A0A0A6YXW6	145;145	_NPEGAVFTWEPSTGK_.2	_NPEGAVFTWEPSTGK_	22417.9	21996.2	23100.7	24059.4	23004.7	22417.9	21996.2	23100.7	24059.4	23004.7
A0A087WNT1;A0A087WQE6;P83940	Tceb1	Transcription elongation factor B polypeptide 1;Transcription elongation factor B polypeptide 1 (Fragment);Transcription elongation factor B polypeptide 1	A0A087WNT1;A0A087WQE6;P83940	29;7;7	_TYGGC[Carbamidomethyl (C)]EGPDAMYVK_.2	_TYGGC[Carbamidomethyl (C)]EGPDAMYVK_	10042	14150.7	9025.62	11293	9687.45	10042	14150.7	9025.62	11293	9687.45
A0A087WNT1;A0A087WQE6;P83940	Tceb1	Transcription elongation factor B polypeptide 1;Transcription elongation factor B polypeptide 1 (Fragment);Transcription elongation factor B polypeptide 1	A0A087WNT1;A0A087WQE6;P83940	66;44;44	_AMLSGPGQFAENETNEVNFR_.3	_AMLSGPGQFAENETNEVNFR_	8649.31	10256.6	9958.21	14165.7	9009.92	8649.31	10256.6	9958.21	14165.7	9009.92
A0A087WNT1;A0A087WQE6;P83940	Tceb1	Transcription elongation factor B polypeptide 1;Transcription elongation factor B polypeptide 1 (Fragment);Transcription elongation factor B polypeptide 1	A0A087WNT1;A0A087WQE6;P83940	43;21;21	_LISSDGHEFIVK_.3	_LISSDGHEFIVK_	6269.64	3156.61	3684.31	2559.97	4012.79	6269.64	3156.61	3684.31	2559.97	4012.79
A0A087WP24;A0A087WPF8;A0A087WQN8;A0A087WRJ2;A0A087WSR2;E9QN99	Abhd14b	Protein ABHD14B (Fragment);Protein ABHD14B (Fragment);Protein ABHD14B (Fragment);Protein ABHD14B (Fragment);Protein ABHD14B (Fragment);Protein ABHD14B	A0A087WP24;A0A087WPF8;A0A087WQN8;A0A087WRJ2;A0A087WSR2;E9QN99	130;130;130;130;130;130	_GFVPVAPIC[Carbamidomethyl (C)]TDK_.2	_GFVPVAPIC[Carbamidomethyl (C)]TDK_	49953.5	55733.2	53964.6	54785.2	60349.7	49953.5	55733.2	53964.6	54785.2	60349.7
A0A087WP24;A0A087WPF8;A0A087WQN8;A0A087WRJ2;A0A087WSR2;E9QN99	Abhd14b	Protein ABHD14B (Fragment);Protein ABHD14B (Fragment);Protein ABHD14B (Fragment);Protein ABHD14B (Fragment);Protein ABHD14B (Fragment);Protein ABHD14B	A0A087WP24;A0A087WPF8;A0A087WQN8;A0A087WRJ2;A0A087WSR2;E9QN99	64;64;64;64;64;64	_AVAIDLPGLGR_.2	_AVAIDLPGLGR_	45155.8	41009.9	44313.6	37312.9	40239	45155.8	41009.9	44313.6	37312.9	40239
A0A087WP24;A0A087WPF8;A0A087WQN8;A0A087WRJ2;A0A087WSR2;E9QN99	Abhd14b	Protein ABHD14B (Fragment);Protein ABHD14B (Fragment);Protein ABHD14B (Fragment);Protein ABHD14B (Fragment);Protein ABHD14B (Fragment);Protein ABHD14B	A0A087WP24;A0A087WPF8;A0A087WQN8;A0A087WRJ2;A0A087WSR2;E9QN99	13;13;13;13;13;13	_VQGQNLFFR_.2	_VQGQNLFFR_	17859.6	20184.8	19569.1	13380.8	12831.5	17859.6	20184.8	19569.1	13380.8	12831.5
A0A087WR20;P49935	Ctsh	Pro-cathepsin H (Fragment);Pro-cathepsin H	A0A087WR20;P49935	143;181	_GGLPSQAFEYILYNK_.2	_GGLPSQAFEYILYNK_	80520.4	74085.2	75994.6	75440.1	79648.2	80520.4	74085.2	75994.6	75440.1	79648.2
A0A087WR20;P49935	Ctsh	Pro-cathepsin H (Fragment);Pro-cathepsin H	A0A087WR20;P49935	158;196	_GIMEEDSYPYIGK_.2	_GIMEEDSYPYIGK_	30795.1	33154.4	33204.1	30593.7	31597.9	30795.1	33154.4	33204.1	30593.7	31597.9
A0A087WR50;Q3UHL6	Fn1	Fibronectin	A0A087WR50;Q3UHL6	1077;1077	_ATGVFTTLQPLR_.2	_ATGVFTTLQPLR_	1.13514e+06	1.14915e+06	1153399	1143193	1.13548e+06	2264348	2.29312e+06	2.30125e+06	2.28323e+06	2.26656e+06
A0A087WR50;Q3UHL6	Fn1	Fibronectin	A0A087WR50;Q3UHL6	1077;1077	_ATGVFTTLQPLR_.3	_ATGVFTTLQPLR_	1.13514e+06	1.14915e+06	1153399	1143193	1.13548e+06	5941.77	5180.97	5549.86	3151.2	4393.58
A0A087WR50;Q3UHL6	Fn1	Fibronectin	A0A087WR50;Q3UHL6	1561;1561	_WLPSTSPVTGYR_.2	_WLPSTSPVTGYR_	1.87161e+06	1.96907e+06	1.94475e+06	1.95941e+06	1.91417e+06	1.87161e+06	1.96907e+06	1.94475e+06	1.95941e+06	1.91417e+06
A0A087WR50;Q3UHL6	Fn1	Fibronectin	A0A087WR50;Q3UHL6	938;938	_VEVLPVSLPGEHGQR_.3	_VEVLPVSLPGEHGQR_	941918	925895	937343	861589	909818	1.44036e+06	1.33302e+06	1.38249e+06	1.20147e+06	1.31572e+06
A0A087WR50;Q3UHL6	Fn1	Fibronectin	A0A087WR50;Q3UHL6	938;938	_VEVLPVSLPGEHGQR_.2	_VEVLPVSLPGEHGQR_	941918	925895	937343	861589	909818	443475	518764	492194	521708	503916
A0A087WR50;Q3UHL6	Fn1	Fibronectin	A0A087WR50;Q3UHL6	1866;1866	_SYTITGLQPGTDYK_.2	_SYTITGLQPGTDYK_	1580503	1.68819e+06	1.6082e+06	1.73806e+06	1.58992e+06	1580503	1.68819e+06	1.6082e+06	1.73806e+06	1.58992e+06
A0A087WR50;Q3UHL6	Fn1	Fibronectin	A0A087WR50;Q3UHL6	1891;1891	_SSPVIIDASTAIDAPSNLR_.2	_SSPVIIDASTAIDAPSNLR_	708494	691693	665316	782437	667801	920145	894864	838495	1.01703e+06	871580
A0A087WR50;Q3UHL6	Fn1	Fibronectin	A0A087WR50;Q3UHL6	1891;1891	_SSPVIIDASTAIDAPSNLR_.3	_SSPVIIDASTAIDAPSNLR_	708494	691693	665316	782437	667801	496843	488522	492138	547848	464022
A0A087WR50;Q3UHL6	Fn1	Fibronectin	A0A087WR50;Q3UHL6	1251;1251	_DDKESAPISDTVVPAVPPPTDLR_.3	_DDKESAPISDTVVPAVPPPTDLR_	1.23502e+06	1.27059e+06	1.27733e+06	1.2155e+06	1.31312e+06	1.23502e+06	1.27059e+06	1.27733e+06	1.2155e+06	1.31312e+06
A0A087WR50;Q3UHL6	Fn1	Fibronectin	A0A087WR50;Q3UHL6	1382;1382	_APITGYIIR_.2	_APITGYIIR_	1.21088e+06	1.00969e+06	1.06488e+06	899198	1.10207e+06	1.21088e+06	1.00969e+06	1.06488e+06	899198	1.10207e+06
A0A087WR50;Q3UHL6	Fn1	Fibronectin	A0A087WR50;Q3UHL6	504;504	_GEWAC[Carbamidomethyl (C)]IPYSQLR_.2	_GEWAC[Carbamidomethyl (C)]IPYSQLR_	491286	497341	477443	491323	498018	972610	984185	944479	974209	986879
A0A087WR50;Q3UHL6	Fn1	Fibronectin	A0A087WR50;Q3UHL6	504;504	_GEWAC[Carbamidomethyl (C)]IPYSQLR_.3	_GEWAC[Carbamidomethyl (C)]IPYSQLR_	491286	497341	477443	491323	498018	9962.8	10496.1	10406.4	8436.6	9156.73
A0A087WR50;Q3UHL6	Fn1	Fibronectin	A0A087WR50;Q3UHL6	903;903	_SDNVPPPTDLQFVELTDVK_.2	_SDNVPPPTDLQFVELTDVK_	468058	468167	485790	438668	484414	754714	756362	780840	706027	791386
A0A087WR50;Q3UHL6	Fn1	Fibronectin	A0A087WR50;Q3UHL6	903;903	_SDNVPPPTDLQFVELTDVK_.3	_SDNVPPPTDLQFVELTDVK_	468058	468167	485790	438668	484414	181403	179972	190741	171309	177441
A0A087WR50;Q3UHL6	Fn1	Fibronectin	A0A087WR50;Q3UHL6	1197;1197	_STTPDITGYR_.2	_STTPDITGYR_	839191	861765	863637	885944	826820	839191	861765	863637	885944	826820
A0A087WR50;Q3UHL6	Fn1	Fibronectin	A0A087WR50;Q3UHL6	1802;1802	_PAQGVITTLENVSPPR_.3	_PAQGVITTLENVSPPR_	432953	417803	426761	409533	420840	454046	434743	467519	402845	426240
A0A087WR50;Q3UHL6	Fn1	Fibronectin	A0A087WR50;Q3UHL6	1802;1802	_PAQGVITTLENVSPPR_.2	_PAQGVITTLENVSPPR_	432953	417803	426761	409533	420840	411860	400863	386004	416221	415440
A0A087WR50;Q3UHL6	Fn1	Fibronectin	A0A087WR50;Q3UHL6	1274;1274	_FTNIGPDTMR_.2	_FTNIGPDTMR_	382643	400109	409038	397127	394266	673976	711655	730984	706763	702699
A0A087WR50;Q3UHL6	Fn1	Fibronectin	A0A087WR50;Q3UHL6	1274;1274	_FTNIGPDTM[Oxidation (M)]R_.2	_FTNIGPDTM[Oxidation (M)]R_	382643	400109	409038	397127	394266	91310.1	88564.1	87090.8	87490.9	85833.5
A0A087WR50;Q3UHL6	Fn1	Fibronectin	A0A087WR50;Q3UHL6	1434;1434	_EESPPLIGQQATVSDIPR_.2	_EESPPLIGQQATVSDIPR_	362201	366984	353527	363332	360994	501139	508911	476582	512001	499983
A0A087WR50;Q3UHL6	Fn1	Fibronectin	A0A087WR50;Q3UHL6	1434;1434	_EESPPLIGQQATVSDIPR_.3	_EESPPLIGQQATVSDIPR_	362201	366984	353527	363332	360994	223263	225057	230473	214664	222005
A0A087WR50;Q3UHL6	Fn1	Fibronectin	A0A087WR50;Q3UHL6	1011;1011	_TVLVTWTPPR_.2	_TVLVTWTPPR_	652166	671824	671567	686484	699767	652166	671824	671567	686484	699767
A0A087WR50;Q3UHL6	Fn1	Fibronectin	A0A087WR50;Q3UHL6	830;830	_WSRPQAPITGYR_.3	_WSRPQAPITGYR_	727483	650456	634797	576555	688426	727483	650456	634797	576555	688426
A0A087WR50;Q3UHL6	Fn1	Fibronectin	A0A087WR50;Q3UHL6	274;274	_HALQSASAGSGSFTDVR_.3	_HALQSASAGSGSFTDVR_	303023	324291	323295	321300	314778	505705	525913	532564	516236	523595
A0A087WR50;Q3UHL6	Fn1	Fibronectin	A0A087WR50;Q3UHL6	274;274	_HALQSASAGSGSFTDVR_.2	_HALQSASAGSGSFTDVR_	303023	324291	323295	321300	314778	100341	122670	114025	126364	105961
A0A087WR50;Q3UHL6	Fn1	Fibronectin	A0A087WR50;Q3UHL6	1284;1284	_VTWAPPPSIELTNLLVR_.2	_VTWAPPPSIELTNLLVR_	328239	335740	343018	301408	272770	496981	510784	514929	458196	419059
A0A087WR50;Q3UHL6	Fn1	Fibronectin	A0A087WR50;Q3UHL6	1284;1284	_VTWAPPPSIELTNLLVR_.3	_VTWAPPPSIELTNLLVR_	328239	335740	343018	301408	272770	159497	160696	171108	144619	126481
A0A087WR50;Q3UHL6	Fn1	Fibronectin	A0A087WR50;Q3UHL6	656;656	_EATIPGHLNSYTIK_.3	_EATIPGHLNSYTIK_	314579	308703	311304	306153	307342	400275	330192	365838	323014	360550
A0A087WR50;Q3UHL6	Fn1	Fibronectin	A0A087WR50;Q3UHL6	656;656	_EATIPGHLNSYTIK_.2	_EATIPGHLNSYTIK_	314579	308703	311304	306153	307342	228882	287214	256769	289293	254134
A0A087WR50;Q3UHL6	Fn1	Fibronectin	A0A087WR50;Q3UHL6	568;568	_TFYQIGDSWEK_.2	_TFYQIGDSWEK_	529126	531571	551531	535578	660366	529126	531571	551531	535578	660366
A0A087WR50;Q3UHL6	Fn1	Fibronectin	A0A087WR50;Q3UHL6	1116;1116	_LGVRPSQGGEAPR_.3	_LGVRPSQGGEAPR_	271634	278939	278171	269392	271829	527310	541329	536943	518395	528048
A0A087WR50;Q3UHL6	Fn1	Fibronectin	A0A087WR50;Q3UHL6	1116;1116	_LGVRPSQGGEAPR_.2	_LGVRPSQGGEAPR_	271634	278939	278171	269392	271829	15958.3	16549.5	19398.5	20388.7	15610.2
A0A087WR50;Q3UHL6	Fn1	Fibronectin	A0A087WR50;Q3UHL6	922;922	_VTIMWTPPDSVVSGYR_.2	_VTIMWTPPDSVVSGYR_	178416	172690	172694	187534	182555	458900	446240	443680	482924	474148
A0A087WR50;Q3UHL6	Fn1	Fibronectin	A0A087WR50;Q3UHL6	922;922	_VTIM[Oxidation (M)]WTPPDSVVSGYR_.2	_VTIM[Oxidation (M)]WTPPDSVVSGYR_	178416	172690	172694	187534	182555	62534.7	57734.6	60809.5	66165.2	60785.8
A0A087WR50;Q3UHL6	Fn1	Fibronectin	A0A087WR50;Q3UHL6	922;922	_VTIMWTPPDSVVSGYR_.3	_VTIMWTPPDSVVSGYR_	178416	172690	172694	187534	182555	13814.4	14095.7	13591.3	13514.1	12730.3
A0A087WR50;Q3UHL6	Fn1	Fibronectin	A0A087WR50;Q3UHL6	922;922	_VTIM[Oxidation (M)]WTPPDSVVSGYR_.3	_VTIM[Oxidation (M)]WTPPDSVVSGYR_	178416	172690	172694	187534	182555	4588.05	5647.51	5617.78	4820.62	5474.28
A0A087WR50;Q3UHL6	Fn1	Fibronectin	A0A087WR50;Q3UHL6	1479;1479	_ITYGETGGNSPVQEFTVPGSK_.2	_ITYGETGGNSPVQEFTVPGSK_	270985	276384	267889	267126	269615	380475	372689	350784	362270	361645
A0A087WR50;Q3UHL6	Fn1	Fibronectin	A0A087WR50;Q3UHL6	1479;1479	_ITYGETGGNSPVQEFTVPGSK_.3	_ITYGETGGNSPVQEFTVPGSK_	270985	276384	267889	267126	269615	161494	180079	184994	171983	177586
A0A087WR50;Q3UHL6	Fn1	Fibronectin	A0A087WR50;Q3UHL6	1910;1910	_FLTTTPNSLLVSWQAPR_.2	_FLTTTPNSLLVSWQAPR_	237718	241406	231633	272504	239109	279278	287993	267538	309426	280524
A0A087WR50;Q3UHL6	Fn1	Fibronectin	A0A087WR50;Q3UHL6	1910;1910	_FLTTTPNSLLVSWQAPR_.3	_FLTTTPNSLLVSWQAPR_	237718	241406	231633	272504	239109	196158	194818	195727	235581	197694
A0A087WR50;Q3UHL6	Fn1	Fibronectin	A0A087WR50;Q3UHL6	69;69	_TYLGNALVC[Carbamidomethyl (C)]TC[Carbamidomethyl (C)]YGGSR_.2	_TYLGNALVC[Carbamidomethyl (C)]TC[Carbamidomethyl (C)]YGGSR_	224027	241227	225235	241138	219870	417419	452414	419961	453916	409564
A0A087WR50;Q3UHL6	Fn1	Fibronectin	A0A087WR50;Q3UHL6	69;69	_TYLGNALVC[Carbamidomethyl (C)]TC[Carbamidomethyl (C)]YGGSR_.3	_TYLGNALVC[Carbamidomethyl (C)]TC[Carbamidomethyl (C)]YGGSR_	224027	241227	225235	241138	219870	30634.8	30039.6	30508.2	28359.5	30176.6
A0A087WR50;Q3UHL6	Fn1	Fibronectin	A0A087WR50;Q3UHL6	1880;1880	_IHLYTLNDNAR_.3	_IHLYTLNDNAR_	244971	220326	222319	202896	233982	353402	290726	291869	250293	331442
A0A087WR50;Q3UHL6	Fn1	Fibronectin	A0A087WR50;Q3UHL6	1880;1880	_IHLYTLNDNAR_.2	_IHLYTLNDNAR_	244971	220326	222319	202896	233982	136540	149927	152769	155499	136522
A0A087WR50;Q3UHL6	Fn1	Fibronectin	A0A087WR50;Q3UHL6	370;370	_TFYSC[Carbamidomethyl (C)]TTEGR_.2	_TFYSC[Carbamidomethyl (C)]TTEGR_	409855	448310	459594	458222	422580	409855	448310	459594	458222	422580
A0A087WR50;Q3UHL6	Fn1	Fibronectin	A0A087WR50;Q3UHL6	785;785	_YIVNVYQISEEGK_.2	_YIVNVYQISEEGK_	433214	442952	422997	441023	439092	433214	442952	422997	441023	439092
A0A087WR50;Q3UHL6	Fn1	Fibronectin	A0A087WR50;Q3UHL6	1539;1539	_TEIDKPSQMQVTDVQDNSISVR_.3	_TEIDKPSQMQVTDVQDNSISVR_	377087	412409	407966	444118	391697	377087	412409	407966	444118	391697
A0A087WR50;Q3UHL6	Fn1	Fibronectin	A0A087WR50;Q3UHL6	1040;1040	_QYNVGPLASK_.2	_QYNVGPLASK_	367329	361009	362679	348765	356814	367329	361009	362679	348765	356814
A0A087WR50;Q3UHL6	Fn1	Fibronectin	A0A087WR50;Q3UHL6	555;555	_C[Carbamidomethyl (C)]DPIDQC[Carbamidomethyl (C)]QDSETR_.2	_C[Carbamidomethyl (C)]DPIDQC[Carbamidomethyl (C)]QDSETR_	272053	329044	329584	347049	300776	272053	329044	329584	347049	300776
A0A087WR50;Q3UHL6	Fn1	Fibronectin	A0A087WR50;Q3UHL6	85;85	_GFNC[Carbamidomethyl (C)]ESKPEPEETC[Carbamidomethyl (C)]FDK_.3	_GFNC[Carbamidomethyl (C)]ESKPEPEETC[Carbamidomethyl (C)]FDK_	131897	157120	156992	175199	138694	245822	284846	286805	319237	257575
A0A087WR50;Q3UHL6	Fn1	Fibronectin	A0A087WR50;Q3UHL6	85;85	_GFNC[Carbamidomethyl (C)]ESKPEPEETC[Carbamidomethyl (C)]FDK_.2	_GFNC[Carbamidomethyl (C)]ESKPEPEETC[Carbamidomethyl (C)]FDK_	131897	157120	156992	175199	138694	17972.4	29394	27179.8	31160.3	19813.2
A0A087WR50;Q3UHL6	Fn1	Fibronectin	A0A087WR50;Q3UHL6	984;984	_ESNPLTAQQTTK_.2	_ESNPLTAQQTTK_	278319	311335	307819	327169	289099	278319	311335	307819	327169	289099
A0A087WR50;Q3UHL6	Fn1	Fibronectin	A0A087WR50;Q3UHL6	2074;2049	_PYLPNVDEEVQIGHVPR_.3	_PYLPNVDEEVQIGHVPR_	251423	262191	230333	383803	239507	251423	262191	230333	383803	239507
A0A087WR50;Q3UHL6	Fn1	Fibronectin	A0A087WR50;Q3UHL6	118;118	_DSMIWDC[Carbamidomethyl (C)]TC[Carbamidomethyl (C)]IGAGR_.2	_DSMIWDC[Carbamidomethyl (C)]TC[Carbamidomethyl (C)]IGAGR_	83025.6	85604.4	80768.4	91533.5	87856.2	170286	176000	166549	191419	182438
A0A087WR50;Q3UHL6	Fn1	Fibronectin	A0A087WR50;Q3UHL6	118;118	_DSM[Oxidation (M)]IWDC[Carbamidomethyl (C)]TC[Carbamidomethyl (C)]IGAGR_.2	_DSM[Oxidation (M)]IWDC[Carbamidomethyl (C)]TC[Carbamidomethyl (C)]IGAGR_	83025.6	85604.4	80768.4	91533.5	87856.2	75229.5	78197.6	72173.9	80200.7	78218.8
A0A087WR50;Q3UHL6	Fn1	Fibronectin	A0A087WR50;Q3UHL6	118;118	_DSMIWDC[Carbamidomethyl (C)]TC[Carbamidomethyl (C)]IGAGR_.3	_DSMIWDC[Carbamidomethyl (C)]TC[Carbamidomethyl (C)]IGAGR_	83025.6	85604.4	80768.4	91533.5	87856.2	3561.27	2615.45	3582.42	2980.35	2911.84
A0A087WR50;Q3UHL6	Fn1	Fibronectin	A0A087WR50;Q3UHL6	1054;1054	_NLQPGSEYTVTLVAVK_.2	_NLQPGSEYTVTLVAVK_	230246	240808	221948	262754	249377	230246	240808	221948	262754	249377
A0A087WR50;Q3UHL6	Fn1	Fibronectin	A0A087WR50;Q3UHL6	2334;2309	_RPGAAEPSPDGTTGHTYNQYTQR_.3	_RPGAAEPSPDGTTGHTYNQYTQR_	92727.6	116537	120025	125200	105964	110472	138810	140795	147786	122628
A0A087WR50;Q3UHL6	Fn1	Fibronectin	A0A087WR50;Q3UHL6	2334;2309	_RPGAAEPSPDGTTGHTYNQYTQR_.4	_RPGAAEPSPDGTTGHTYNQYTQR_	92727.6	116537	120025	125200	105964	74983.5	94262.9	99254.9	102614	89300.7
A0A087WR50;Q3UHL6	Fn1	Fibronectin	A0A087WR50;Q3UHL6	2300;2275	_TYHVGEQWQK_.2	_TYHVGEQWQK_	103695	106962	104942	105330	108636	158111	172200	166942	169764	169124
A0A087WR50;Q3UHL6	Fn1	Fibronectin	A0A087WR50;Q3UHL6	2300;2275	_TYHVGEQWQK_.3	_TYHVGEQWQK_	103695	106962	104942	105330	108636	49278.2	41723.7	42941.6	40895.5	48148.5
A0A087WR50;Q3UHL6	Fn1	Fibronectin	A0A087WR50;Q3UHL6	1787;1787	_YEVSVYALK_.2	_YEVSVYALK_	221701	209838	209926	209614	203515	221701	209838	209926	209614	203515
A0A087WR50;Q3UHL6	Fn1	Fibronectin	A0A087WR50;Q3UHL6	2230;2205	_LTC[Carbamidomethyl (C)]QC[Carbamidomethyl (C)]LGFGSGHFR_.3	_LTC[Carbamidomethyl (C)]QC[Carbamidomethyl (C)]LGFGSGHFR_	204869	205698	199714	210777	212992	204869	205698	199714	210777	212992
A0A087WR50;Q3UHL6	Fn1	Fibronectin	A0A087WR50;Q3UHL6	1729;1729	_FSQVTPTSFTAQWIAPSVQLTGYR_.3	_FSQVTPTSFTAQWIAPSVQLTGYR_	178866	184345	159371	257567	198574	178866	184345	159371	257567	198574
A0A087WR50;Q3UHL6	Fn1	Fibronectin	A0A087WR50;Q3UHL6	2310;2285	_EYLGAIC[Carbamidomethyl (C)]SC[Carbamidomethyl (C)]TC[Carbamidomethyl (C)]FGGQR_.2	_EYLGAIC[Carbamidomethyl (C)]SC[Carbamidomethyl (C)]TC[Carbamidomethyl (C)]FGGQR_	94648.6	100102	91029	109512	91424.1	181101	190045	171685	210325	175001
A0A087WR50;Q3UHL6	Fn1	Fibronectin	A0A087WR50;Q3UHL6	2310;2285	_EYLGAIC[Carbamidomethyl (C)]SC[Carbamidomethyl (C)]TC[Carbamidomethyl (C)]FGGQR_.3	_EYLGAIC[Carbamidomethyl (C)]SC[Carbamidomethyl (C)]TC[Carbamidomethyl (C)]FGGQR_	94648.6	100102	91029	109512	91424.1	8195.94	10158.1	10372.6	8700.04	7846.95
A0A087WR50;Q3UHL6	Fn1	Fibronectin	A0A087WR50;Q3UHL6	1929;1929	_ITGYIIK_.2	_ITGYIIK_	130903	81813.1	85149.6	79070.7	107844	231887	132500	139427	121039	185928
A0A087WR50;Q3UHL6	Fn1	Fibronectin	A0A087WR50;Q3UHL6	1929;1929	_ITGYIIK_.1	_ITGYIIK_	130903	81813.1	85149.6	79070.7	107844	29918.8	31126.5	30871.7	37102.6	29760.7
A0A087WR50;Q3UHL6	Fn1	Fibronectin	A0A087WR50;Q3UHL6	398;398	_YSFC[Carbamidomethyl (C)]TDHAVLVQTR_.3	_YSFC[Carbamidomethyl (C)]TDHAVLVQTR_	86562.9	88916.8	77526.3	88831.4	85020.4	149955	146629	131976	147250	151618
A0A087WR50;Q3UHL6	Fn1	Fibronectin	A0A087WR50;Q3UHL6	398;398	_YSFC[Carbamidomethyl (C)]TDHAVLVQTR_.2	_YSFC[Carbamidomethyl (C)]TDHAVLVQTR_	86562.9	88916.8	77526.3	88831.4	85020.4	23170.7	31204.5	23076.6	30412.6	18423
A0A087WR50;Q3UHL6	Fn1	Fibronectin	A0A087WR50;Q3UHL6	1766;1766	_EINLSPDSSSVIVSGLMVATK_.2	_EINLSPDSSSVIVSGLMVATK_	75498.6	79132.7	77194.7	70845.4	79941.2	120448	122121	124145	113167	124442
A0A087WR50;Q3UHL6	Fn1	Fibronectin	A0A087WR50;Q3UHL6	1766;1766	_EINLSPDSSSVIVSGLMVATK_.3	_EINLSPDSSSVIVSGLMVATK_	75498.6	79132.7	77194.7	70845.4	79941.2	30549.2	36144.3	30244.5	28524.1	35440.7
A0A087WR50;Q3UHL6	Fn1	Fibronectin	A0A087WR50;Q3UHL6	134;134	_ISC[Carbamidomethyl (C)]TIANR_.2	_ISC[Carbamidomethyl (C)]TIANR_	145985	145082	142039	142212	139705	145985	145082	142039	142212	139705
A0A087WR50;Q3UHL6	Fn1	Fibronectin	A0A087WR50;Q3UHL6	2164;2139	_GVTYNIIVEALQNQR_.2	_GVTYNIIVEALQNQR_	60852.9	64055.8	46779.9	78415.6	63109.7	82676.1	87837.9	62136.3	110772	87474.4
A0A087WR50;Q3UHL6	Fn1	Fibronectin	A0A087WR50;Q3UHL6	2164;2139	_GVTYNIIVEALQNQR_.3	_GVTYNIIVEALQNQR_	60852.9	64055.8	46779.9	78415.6	63109.7	39029.6	40273.8	31423.5	46058.8	38745.1
A0A087WR50;Q3UHL6	Fn1	Fibronectin	A0A087WR50;Q3UHL6	380;380	_QDGHLWC[Carbamidomethyl (C)]STTSNYEQDQK_.3	_QDGHLWC[Carbamidomethyl (C)]STTSNYEQDQK_	104762	123333	122172	131892	110379	104762	123333	122172	131892	110379
A0A087WR50;Q3UHL6	Fn1	Fibronectin	A0A087WR50;Q3UHL6	751;751	_VEYELSEEGDEPQYLDLPSTATSVNIPDLLPGR_.3	_VEYELSEEGDEPQYLDLPSTATSVNIPDLLPGR_	53365	49674.1	27737.7	78763.8	45273.9	90401.9	82142.2	46838.5	129534	73484.8
A0A087WR50;Q3UHL6	Fn1	Fibronectin	A0A087WR50;Q3UHL6	751;751	_VEYELSEEGDEPQYLDLPSTATSVNIPDLLPGR_.4	_VEYELSEEGDEPQYLDLPSTATSVNIPDLLPGR_	53365	49674.1	27737.7	78763.8	45273.9	16328.2	17206	8636.97	27993.4	17063
A0A087WR50;Q3UHL6	Fn1	Fibronectin	A0A087WR50;Q3UHL6	833;833	_PQAPITGYR_.2	_PQAPITGYR_	113245	91485.6	96259	95750.1	104048	113245	91485.6	96259	95750.1	104048
A0A087WR50;Q3UHL6	Fn1	Fibronectin	A0A087WR50;Q3UHL6	445;445	_WC[Carbamidomethyl (C)]GTTQNYDADQK_.2	_WC[Carbamidomethyl (C)]GTTQNYDADQK_	82095	98704.2	96303.4	106244	88527.2	82095	98704.2	96303.4	106244	88527.2
A0A087WR50;Q3UHL6	Fn1	Fibronectin	A0A087WR50;Q3UHL6	958;958	_NTFAEITGLSPGVTYLFK_.2	_NTFAEITGLSPGVTYLFK_	42288.2	45025.7	42414.1	47527.8	45258.6	73048.4	78059.2	74506.8	82260	77662.8
A0A087WR50;Q3UHL6	Fn1	Fibronectin	A0A087WR50;Q3UHL6	958;958	_NTFAEITGLSPGVTYLFK_.3	_NTFAEITGLSPGVTYLFK_	42288.2	45025.7	42414.1	47527.8	45258.6	11528.1	11992.2	10321.4	12795.5	12854.4
A0A087WR50;Q3UHL6	Fn1	Fibronectin	A0A087WR50;Q3UHL6	1796;1796	_DTLTSRPAQGVITTLENVSPPR_.3	_DTLTSRPAQGVITTLENVSPPR_	81676	82628.2	77170.2	87162.8	72739.2	81676	82628.2	77170.2	87162.8	72739.2
A0A087WR50;Q3UHL6	Fn1	Fibronectin	A0A087WR50;Q3UHL6	1524;1524	_GDSPASSKPVSINYK_.2	_GDSPASSKPVSINYK_	59520.6	75883.5	69432.7	78135.8	57114.1	59520.6	75883.5	69432.7	78135.8	57114.1
A0A087WR50;Q3UHL6	Fn1	Fibronectin	A0A087WR50;Q3UHL6	1636;1636	_GLAFTDVDVDSIK_.2	_GLAFTDVDVDSIK_	67044.3	65946.1	70609.5	65078.4	69096.8	67044.3	65946.1	70609.5	65078.4	69096.8
A0A087WR50;Q3UHL6	Fn1	Fibronectin	A0A087WR50;Q3UHL6	1835;1835	_TKTETITGFQVDAIPANGQTPVQR_.3	_TKTETITGFQVDAIPANGQTPVQR_	66816.7	65843	69630.7	74070.5	61014.6	66816.7	65843	69630.7	74070.5	61014.6
A0A087WR50;Q3UHL6	Fn1	Fibronectin	A0A087WR50;Q3UHL6	2361;2336	_TNTNVNC[Carbamidomethyl (C)]PIEC[Carbamidomethyl (C)]FMPLDVQADRDDSRE_.3	_TNTNVNC[Carbamidomethyl (C)]PIEC[Carbamidomethyl (C)]FMPLDVQADRDDSRE_	66867.5	60553.5	64065.7	69280.1	59889.8	66867.5	60553.5	64065.7	69280.1	59889.8
A0A087WR50;Q3UHL6	Fn1	Fibronectin	A0A087WR50;Q3UHL6	1355;1355	_TGLDSPTGFDSSDITANSFTVHWVAPR_.3	_TGLDSPTGFDSSDITANSFTVHWVAPR_	52013.3	56800	43771.9	63269	64105.5	52013.3	56800	43771.9	63269	64105.5
A0A087WR50;Q3UHL6	Fn1	Fibronectin	A0A087WR50;Q3UHL6	1500;1500	_STATINNIKPGADYTITLYAVTGR_.3	_STATINNIKPGADYTITLYAVTGR_	52165.7	52317.1	39162.2	59194.1	53745.2	52165.7	52317.1	39162.2	59194.1	53745.2
A0A087WR50;Q3UHL6	Fn1	Fibronectin	A0A087WR50;Q3UHL6	176;176	_GEWTC[Carbamidomethyl (C)]KPIAEK_.3	_GEWTC[Carbamidomethyl (C)]KPIAEK_	26418.7	24476.1	24668.1	25985.4	24506.4	30726.3	26404.8	26187.7	26307.3	27048.7
A0A087WR50;Q3UHL6	Fn1	Fibronectin	A0A087WR50;Q3UHL6	176;176	_GEWTC[Carbamidomethyl (C)]KPIAEK_.2	_GEWTC[Carbamidomethyl (C)]KPIAEK_	26418.7	24476.1	24668.1	25985.4	24506.4	22111.1	22547.5	23148.5	25663.6	21964.1
A0A087WR50;Q3UHL6	Fn1	Fibronectin	A0A087WR50;Q3UHL6	2059;2034	_TTPPTAATPVR_.2	_TTPPTAATPVR_	47539.9	52862.7	52063.7	45314.4	47424.7	47539.9	52862.7	52063.7	45314.4	47424.7
A0A087WR50;Q3UHL6	Fn1	Fibronectin	A0A087WR50;Q3UHL6	585;585	_YQC[Carbamidomethyl (C)]YC[Carbamidomethyl (C)]YGR_.2	_YQC[Carbamidomethyl (C)]YC[Carbamidomethyl (C)]YGR_	44440.3	48035.4	47637	49980.7	46603.1	44440.3	48035.4	47637	49980.7	46603.1
A0A087WR50;Q3UHL6	Fn1	Fibronectin	A0A087WR50;Q3UHL6	1169;1169	_VVTPLSPPTNLHLEANPDTGVLTVSWER_.3	_VVTPLSPPTNLHLEANPDTGVLTVSWER_	29490.9	29773	13575.1	110089	36377.5	29490.9	29773	13575.1	110089	36377.5
A0A087WR50;Q3UHL6	Fn1	Fibronectin	A0A087WR50;Q3UHL6	243;243	_IGDTWSK_.2	_IGDTWSK_	59155.9	28819.7	27454.3	22986.2	30425.3	59155.9	28819.7	27454.3	22986.2	30425.3
A0A087WR50;Q3UHL6	Fn1	Fibronectin	A0A087WR50;Q3UHL6	1663;1663	_VTYSSPEDGIR_.2	_VTYSSPEDGIR_	32224.6	34515.1	30831.6	36733.1	33153.2	32224.6	34515.1	30831.6	36733.1	33153.2
A0A087WR50;Q3UHL6	Fn1	Fibronectin	A0A087WR50;Q3UHL6	2287;2262	_C[Carbamidomethyl (C)]DPHEATC[Carbamidomethyl (C)]YDDGK_.3	_C[Carbamidomethyl (C)]DPHEATC[Carbamidomethyl (C)]YDDGK_	12482.2	14666.4	14666.8	14767.4	13568.9	19666.1	22302.8	22342.7	21658.8	20947.1
A0A087WR50;Q3UHL6	Fn1	Fibronectin	A0A087WR50;Q3UHL6	2287;2262	_C[Carbamidomethyl (C)]DPHEATC[Carbamidomethyl (C)]YDDGK_.2	_C[Carbamidomethyl (C)]DPHEATC[Carbamidomethyl (C)]YDDGK_	12482.2	14666.4	14666.8	14767.4	13568.9	5298.35	7029.97	6990.97	7876.01	6190.64
A0A087WR50;Q3UHL6	Fn1	Fibronectin	A0A087WR50;Q3UHL6	670;670	_GLTPGVIYEGQLISIQQYGHR_.3	_GLTPGVIYEGQLISIQQYGHR_	26072.2	26815.9	17300.5	36059.6	32890.6	26072.2	26815.9	17300.5	36059.6	32890.6
A0A087WR50;Q3UHL6	Fn1	Fibronectin	A0A087WR50;Q3UHL6	458;458	_FGFC[Carbamidomethyl (C)]PMAAHEEIC[Carbamidomethyl (C)]TTNEGVMYR_.3	_FGFC[Carbamidomethyl (C)]PMAAHEEIC[Carbamidomethyl (C)]TTNEGVMYR_	24025.3	28063.3	22474.8	32328.1	28249.3	24025.3	28063.3	22474.8	32328.1	28249.3
A0A087WR50;Q3UHL6	Fn1	Fibronectin	A0A087WR50;Q3UHL6	784;784	_KYIVNVYQISEEGK_.3	_KYIVNVYQISEEGK_	20252.7	22817.9	23509	20630.5	24709	20252.7	22817.9	23509	20630.5	24709
A0A087WR50;Q3UHL6	Fn1	Fibronectin	A0A087WR50;Q3UHL6	553;553	_WKC[Carbamidomethyl (C)]DPIDQC[Carbamidomethyl (C)]QDSETR_.3	_WKC[Carbamidomethyl (C)]DPIDQC[Carbamidomethyl (C)]QDSETR_	15126.8	19677.6	19839.3	21291.8	19340.3	15126.8	19677.6	19839.3	21291.8	19340.3
A0A087WR50;Q3UHL6	Fn1	Fibronectin	A0A087WR50;Q3UHL6	751;751	_VEYELSEEGDEPQYLDLPSTATSVNIPDLLPGRK_.4	_VEYELSEEGDEPQYLDLPSTATSVNIPDLLPGRK_	7778.22	6903.06	1939.86	22630.5	8547.86	7778.22	6903.06	1939.86	22630.5	8547.86
A0A087WRT4;F2Z4A3	Fat1	Protein Fat1	A0A087WRT4;F2Z4A3	232;232	_LYGSSGVSSLAK_.2	_LYGSSGVSSLAK_	11750.4	11746.1	12075.1	13715.4	12574	11750.4	11746.1	12075.1	13715.4	12574
A0A087WRT4;F2Z4A3	Fat1	Protein Fat1	A0A087WRT4;F2Z4A3	353;353	_VVHIISPQFR_.3	_VVHIISPQFR_	9389.43	2217.65	4846.22	2668.89	6676.67	9389.43	2217.65	4846.22	2668.89	6676.67
A0A087WS46;O70251	Eef1b2;Eef1b	Elongation factor 1-beta	A0A087WS46;O70251	136;177	_LVPVGYGIK_.2	_LVPVGYGIK_	270654	225263	268215	216690	252569	270654	225263	268215	216690	252569
A0A087WS46;O70251	Eef1b2;Eef1b	Elongation factor 1-beta	A0A087WS46;O70251	123;164	_SIQADGLVWGSSK_.2	_SIQADGLVWGSSK_	191543	197180	188216	196649	190179	191543	197180	188216	196649	190179
A0A087WS46;O70251	Eef1b2;Eef1b	Elongation factor 1-beta	A0A087WS46;O70251	8;8	_TPAGLQVLNDYLADK_.2	_TPAGLQVLNDYLADK_	155488	151672	158545	152384	153599	155488	151672	158545	152384	153599
A0A087WS46;O70251	Eef1b2;Eef1b	Elongation factor 1-beta	A0A087WS46;O70251	99;140	_SSILLDVKPWDDETDMTK_.3	_SSILLDVKPWDDETDMTK_	17412.3	13627.1	14069.2	18660.7	14102.9	17412.3	13627.1	14069.2	18660.7	14102.9
A0A0A0MQA3;A0A0R4J0X5;P07758;Q00896	Serpina1a;Serpina1c;Serpina1a;Serpina1c	Alpha-1-antitrypsin 1-1;Alpha-1-antitrypsin 1-3;Alpha-1-antitrypsin 1-1;Alpha-1-antitrypsin 1-3	A0A0A0MQA3;A0A0R4J0X5;P07758;Q00896	332;309;309;309	_LSISGEYNLK_.2	_LSISGEYNLK_	1.86441e+06	1.74227e+06	1.70127e+06	2.01632e+06	1.73546e+06	3.59278e+06	3.3366e+06	3278864	3.87502e+06	3.32968e+06
A0A0A0MQA3;A0A0R4J0X5;P07758;Q00896	Serpina1a;Serpina1c;Serpina1a;Serpina1c	Alpha-1-antitrypsin 1-1;Alpha-1-antitrypsin 1-3;Alpha-1-antitrypsin 1-1;Alpha-1-antitrypsin 1-3	A0A0A0MQA3;A0A0R4J0X5;P07758;Q00896	332;309;309;309	_LSISGEYNLK_.1	_LSISGEYNLK_	1.86441e+06	1.74227e+06	1.70127e+06	2.01632e+06	1.73546e+06	136049	147946	123673	157629	141228
A0A0A0MQA3;A0A0R4J0X5;P07758;Q00896	Serpina1a;Serpina1c;Serpina1a;Serpina1c	Alpha-1-antitrypsin 1-1;Alpha-1-antitrypsin 1-3;Alpha-1-antitrypsin 1-1;Alpha-1-antitrypsin 1-3	A0A0A0MQA3;A0A0R4J0X5;P07758;Q00896	237;214;214;214	_KPFDPENTEEAEFHVDESTTVK_.4	_KPFDPENTEEAEFHVDESTTVK_	623443	658202	632424	786380	638498	697799	710567	696755	816759	715010
A0A0A0MQA3;A0A0R4J0X5;P07758;Q00896	Serpina1a;Serpina1c;Serpina1a;Serpina1c	Alpha-1-antitrypsin 1-1;Alpha-1-antitrypsin 1-3;Alpha-1-antitrypsin 1-1;Alpha-1-antitrypsin 1-3	A0A0A0MQA3;A0A0R4J0X5;P07758;Q00896	237;214;214;214	_KPFDPENTEEAEFHVDESTTVK_.3	_KPFDPENTEEAEFHVDESTTVK_	623443	658202	632424	786380	638498	549086	605836	568094	756001	561986
A0A0A0MQA3;A0A0R4J0X5;P07758;Q00896	Serpina1a;Serpina1c;Serpina1a;Serpina1c	Alpha-1-antitrypsin 1-1;Alpha-1-antitrypsin 1-3;Alpha-1-antitrypsin 1-1;Alpha-1-antitrypsin 1-3	A0A0A0MQA3;A0A0R4J0X5;P07758;Q00896	301;278;278;278	_MQHLEQTLSK_.2	_MQHLEQTLSK_	393067	339478	342052	328500	358857	562899	613404	633392	636460	574554
A0A0A0MQA3;A0A0R4J0X5;P07758;Q00896	Serpina1a;Serpina1c;Serpina1a;Serpina1c	Alpha-1-antitrypsin 1-1;Alpha-1-antitrypsin 1-3;Alpha-1-antitrypsin 1-1;Alpha-1-antitrypsin 1-3	A0A0A0MQA3;A0A0R4J0X5;P07758;Q00896	301;278;278;278	_MQHLEQTLSK_.3	_MQHLEQTLSK_	393067	339478	342052	328500	358857	451835	258891	256164	228315	356657
A0A0A0MQA3;A0A0R4J0X5;P07758;Q00896	Serpina1a;Serpina1c;Serpina1a;Serpina1c	Alpha-1-antitrypsin 1-1;Alpha-1-antitrypsin 1-3;Alpha-1-antitrypsin 1-1;Alpha-1-antitrypsin 1-3	A0A0A0MQA3;A0A0R4J0X5;P07758;Q00896	301;278;278;278	_M[Oxidation (M)]QHLEQTLSK_.3	_M[Oxidation (M)]QHLEQTLSK_	393067	339478	342052	328500	358857	164466	146140	136599	120725	145359
A0A0A0MQA3;A0A0R4J0X5;P07758;Q00896	Serpina1a;Serpina1c;Serpina1a;Serpina1c	Alpha-1-antitrypsin 1-1;Alpha-1-antitrypsin 1-3;Alpha-1-antitrypsin 1-1;Alpha-1-antitrypsin 1-3	A0A0A0MQA3;A0A0R4J0X5;P07758;Q00896	301;278;278;278	_M[Oxidation (M)]QHLEQTLSK_.2	_M[Oxidation (M)]QHLEQTLSK_	393067	339478	342052	328500	358857	85144.2	64718.6	69805.3	70977.6	66445.4
A0A0A0MQA3;A0A0R4J0X5;P07758;Q00896	Serpina1a;Serpina1c;Serpina1a;Serpina1c	Alpha-1-antitrypsin 1-1;Alpha-1-antitrypsin 1-3;Alpha-1-antitrypsin 1-1;Alpha-1-antitrypsin 1-3	A0A0A0MQA3;A0A0R4J0X5;P07758;Q00896	301;278;278;278	_MQHLEQTLSK_.1	_MQHLEQTLSK_	393067	339478	342052	328500	358857	10458.4	12792.3	12956.8	13422.4	12542.4
A0A0A0MQA3;A0A0R4J0X5;P07758;Q00896	Serpina1a;Serpina1c;Serpina1a;Serpina1c	Alpha-1-antitrypsin 1-1;Alpha-1-antitrypsin 1-3;Alpha-1-antitrypsin 1-1;Alpha-1-antitrypsin 1-3	A0A0A0MQA3;A0A0R4J0X5;P07758;Q00896	324;301;301;301	_LAQIHFPR_.2	_LAQIHFPR_	1.27895e+06	997376	1.02284e+06	976047	1.10048e+06	1.27895e+06	997376	1.02284e+06	976047	1.10048e+06
A0A0A0MQA3;A0A0R4J0X5;P07758;Q00896	Serpina1a;Serpina1c;Serpina1a;Serpina1c	Alpha-1-antitrypsin 1-1;Alpha-1-antitrypsin 1-3;Alpha-1-antitrypsin 1-1;Alpha-1-antitrypsin 1-3	A0A0A0MQA3;A0A0R4J0X5;P07758;Q00896	323;300;300;300	_RLAQIHFPR_.3	_RLAQIHFPR_	52791.9	19924.3	25617.3	31987.4	45107	52791.9	19924.3	25617.3	31987.4	45107
A0A0A0MQA3;A0A0R4J0X5;P07758;Q00896	Serpina1a;Serpina1c;Serpina1a;Serpina1c	Alpha-1-antitrypsin 1-1;Alpha-1-antitrypsin 1-3;Alpha-1-antitrypsin 1-1;Alpha-1-antitrypsin 1-3	A0A0A0MQA3;A0A0R4J0X5;P07758;Q00896	238;215;215;215	_PFDPENTEEAEFHVDESTTVK_.3	_PFDPENTEEAEFHVDESTTVK_	27197.5	38522.6	26599.4	39983	34131.6	27197.5	38522.6	26599.4	39983	34131.6
A0A0A0MQA5;P68368	Tuba4a	Tubulin alpha chain (Fragment);Tubulin alpha-4A chain	A0A0A0MQA5;P68368	382;353	_VGINYQPPTVVPGGDLAK_.2	_VGINYQPPTVVPGGDLAK_	635451	624366	608884	608666	621086	1.1653e+06	1.14423e+06	1102144	1.12344e+06	1.14549e+06
A0A0A0MQA5;P68368	Tuba4a	Tubulin alpha chain (Fragment);Tubulin alpha-4A chain	A0A0A0MQA5;P68368	382;353	_VGINYQPPTVVPGGDLAK_.3	_VGINYQPPTVVPGGDLAK_	635451	624366	608884	608666	621086	105605	104504	115623	93895	96677.8
A0A0A0MQA5;P68368	Tuba4a	Tubulin alpha chain (Fragment);Tubulin alpha-4A chain	A0A0A0MQA5;P68368	245;216	_NLDIERPTYTNLNR_.3	_NLDIERPTYTNLNR_	292906	286368	289191	261578	293169	561986	543754	554473	495256	563348
A0A0A0MQA5;P68368	Tuba4a	Tubulin alpha chain (Fragment);Tubulin alpha-4A chain	A0A0A0MQA5;P68368	245;216	_NLDIERPTYTNLNR_.2	_NLDIERPTYTNLNR_	292906	286368	289191	261578	293169	23826	28982.8	23909.1	27900.5	22990.5
A0A0A0MQA5;P68368	Tuba4a	Tubulin alpha chain (Fragment);Tubulin alpha-4A chain	A0A0A0MQA5;P68368	294;265	_IHFPLATYAPVISAEK_.3	_IHFPLATYAPVISAEK_	179507	168657	171121	203853	163163	294227	283805	287654	324615	281586
A0A0A0MQA5;P68368	Tuba4a	Tubulin alpha chain (Fragment);Tubulin alpha-4A chain	A0A0A0MQA5;P68368	294;265	_IHFPLATYAPVISAEK_.2	_IHFPLATYAPVISAEK_	179507	168657	171121	203853	163163	64786.5	53508.1	54587.3	83091.3	44740.4
A0A0A0MQA5;P68368	Tuba4a	Tubulin alpha chain (Fragment);Tubulin alpha-4A chain	A0A0A0MQA5;P68368	369;340	_SIQFVDWC[Carbamidomethyl (C)]PTGFK_.2	_SIQFVDWC[Carbamidomethyl (C)]PTGFK_	123885	122539	121611	121727	129596	245246	242423	240891	241683	257548
A0A0A0MQA5;P68368	Tuba4a	Tubulin alpha chain (Fragment);Tubulin alpha-4A chain	A0A0A0MQA5;P68368	369;340	_SIQFVDWC[Carbamidomethyl (C)]PTGFK_.3	_SIQFVDWC[Carbamidomethyl (C)]PTGFK_	123885	122539	121611	121727	129596	2523.58	2655.44	2330.99	1771.42	1644.86
A0A0A0MQA5;P68368	Tuba4a	Tubulin alpha chain (Fragment);Tubulin alpha-4A chain	A0A0A0MQA5;P68368	114;85	_QLFHPEQLITGK_.3	_QLFHPEQLITGK_	109836	100991	102918	100181	103712	127464	102159	113518	97323.1	109278
A0A0A0MQA5;P68368	Tuba4a	Tubulin alpha chain (Fragment);Tubulin alpha-4A chain	A0A0A0MQA5;P68368	114;85	_QLFHPEQLITGK_.2	_QLFHPEQLITGK_	109836	100991	102918	100181	103712	92207.6	99823.9	92318.4	103039	98145.4
A0A0A0MQA5;P68368	Tuba4a	Tubulin alpha chain (Fragment);Tubulin alpha-4A chain	A0A0A0MQA5;P68368	424;395	_FDLMYAK_.2	_FDLMYAK_	122780	99988.8	106595	83833.8	94668.8	202244	167905	174980	138033	154591
A0A0A0MQA5;P68368	Tuba4a	Tubulin alpha chain (Fragment);Tubulin alpha-4A chain	A0A0A0MQA5;P68368	424;395	_FDLM[Oxidation (M)]YAK_.2	_FDLM[Oxidation (M)]YAK_	122780	99988.8	106595	83833.8	94668.8	43315.3	32072.9	38210.3	29634.6	34746.1
A0A0A0MQA5;P68368	Tuba4a	Tubulin alpha chain (Fragment);Tubulin alpha-4A chain	A0A0A0MQA5;P68368	142;113	_EIIDPVLDR_.2	_EIIDPVLDR_	211907	198171	204730	182526	203721	211907	198171	204730	182526	203721
A0A0A0MQA5;P68368	Tuba4a	Tubulin alpha chain (Fragment);Tubulin alpha-4A chain	A0A0A0MQA5;P68368	341;312	_YMAC[Carbamidomethyl (C)]C[Carbamidomethyl (C)]LLYR_.2	_YMAC[Carbamidomethyl (C)]C[Carbamidomethyl (C)]LLYR_	144500	152250	156697	142779	153535	144500	152250	156697	142779	153535
A0A0A0MQA5;P68368	Tuba4a	Tubulin alpha chain (Fragment);Tubulin alpha-4A chain	A0A0A0MQA5;P68368	403;374	_AVC[Carbamidomethyl (C)]MLSNTTAIAEAWAR_.2	_AVC[Carbamidomethyl (C)]MLSNTTAIAEAWAR_	41659	39366.1	37744.1	40625.1	44597.9	65929.2	60148.7	57140.2	62074.2	70411.7
A0A0A0MQA5;P68368	Tuba4a	Tubulin alpha chain (Fragment);Tubulin alpha-4A chain	A0A0A0MQA5;P68368	403;374	_AVC[Carbamidomethyl (C)]MLSNTTAIAEAWAR_.3	_AVC[Carbamidomethyl (C)]MLSNTTAIAEAWAR_	41659	39366.1	37744.1	40625.1	44597.9	49505.9	49824.6	48413.5	51103.2	53539.2
A0A0A0MQA5;P68368	Tuba4a	Tubulin alpha chain (Fragment);Tubulin alpha-4A chain	A0A0A0MQA5;P68368	403;374	_AVC[Carbamidomethyl (C)]M[Oxidation (M)]LSNTTAIAEAWAR_.3	_AVC[Carbamidomethyl (C)]M[Oxidation (M)]LSNTTAIAEAWAR_	41659	39366.1	37744.1	40625.1	44597.9	9541.83	8125.13	7678.73	8697.96	9842.78
A0A0A0MQA5;P68368	Tuba4a	Tubulin alpha chain (Fragment);Tubulin alpha-4A chain	A0A0A0MQA5;P68368	94;65	_AVFVDLEPTVIDEIR_.2	_AVFVDLEPTVIDEIR_	52972.2	49839.3	49951.1	55960.4	49618.1	97728.1	92387.1	92586.8	104415	92241.8
A0A0A0MQA5;P68368	Tuba4a	Tubulin alpha chain (Fragment);Tubulin alpha-4A chain	A0A0A0MQA5;P68368	94;65	_AVFVDLEPTVIDEIR_.3	_AVFVDLEPTVIDEIR_	52972.2	49839.3	49951.1	55960.4	49618.1	8216.38	7291.39	7315.48	7505.44	6994.43
A0A0A0MQA5;P68368	Tuba4a	Tubulin alpha chain (Fragment);Tubulin alpha-4A chain	A0A0A0MQA5;P68368	310;281	_AYHEQLSVAEITNAC[Carbamidomethyl (C)]FEPANQMVK_.3	_AYHEQLSVAEITNAC[Carbamidomethyl (C)]FEPANQMVK_	65496.3	64089.6	62205	79070	69695.4	65496.3	64089.6	62205	79070	69695.4
A0A0A0MQA5;P68368	Tuba4a	Tubulin alpha chain (Fragment);Tubulin alpha-4A chain	A0A0A0MQA5;P68368	356;327	_DVNAAIAAIK_.2	_DVNAAIAAIK_	57188.1	48006.9	52804.7	41544.1	49318.8	57188.1	48006.9	52804.7	41544.1	49318.8
A0A0A0MQA5;P68368	Tuba4a	Tubulin alpha chain (Fragment);Tubulin alpha-4A chain	A0A0A0MQA5;P68368	186;157	_LSVDYGK_.2	_LSVDYGK_	51724.8	34670.9	30063.1	28775.2	40747	51724.8	34670.9	30063.1	28775.2	40747
A0A0A0MQA5;P68368	Tuba4a	Tubulin alpha chain (Fragment);Tubulin alpha-4A chain	A0A0A0MQA5;P68368	70;41	_TIGGGDDSFTTFFC[Carbamidomethyl (C)]ETGAGK_.2	_TIGGGDDSFTTFFC[Carbamidomethyl (C)]ETGAGK_	17637.8	16631	16274.6	15853.7	17606.7	32410	30704.8	29603.9	29696.6	33623.6
A0A0A0MQA5;P68368	Tuba4a	Tubulin alpha chain (Fragment);Tubulin alpha-4A chain	A0A0A0MQA5;P68368	70;41	_TIGGGDDSFTTFFC[Carbamidomethyl (C)]ETGAGK_.3	_TIGGGDDSFTTFFC[Carbamidomethyl (C)]ETGAGK_	17637.8	16631	16274.6	15853.7	17606.7	2865.64	2557.28	2945.3	2010.84	1589.79
A0A0A0MQA5;P68368	Tuba4a	Tubulin alpha chain (Fragment);Tubulin alpha-4A chain	A0A0A0MQA5;P68368	259;230	_LISQIVSSITASLR_.2	_LISQIVSSITASLR_	11158.4	9452.86	7557.96	33172.3	9271.94	19672.4	16613.9	13276.9	60575.3	16914.2
A0A0A0MQA5;P68368	Tuba4a	Tubulin alpha chain (Fragment);Tubulin alpha-4A chain	A0A0A0MQA5;P68368	259;230	_LISQIVSSITASLR_.3	_LISQIVSSITASLR_	11158.4	9452.86	7557.96	33172.3	9271.94	2644.52	2291.79	1839.01	5769.27	1629.65
A0A0A0MQA5;P68368	Tuba4a	Tubulin alpha chain (Fragment);Tubulin alpha-4A chain	A0A0A0MQA5;P68368	273;244	_FDGALNVDLTEFQTNLVPYPR_.3	_FDGALNVDLTEFQTNLVPYPR_	7557.18	8439.6	2408.15	15463.4	9602.05	7557.18	8439.6	2408.15	15463.4	9602.05
A0A0A0MQF6;P16858	Gapdh	Glyceraldehyde-3-phosphate dehydrogenase	A0A0A0MQF6;P16858	259;233	_VPTPNVSVVDLTC[Carbamidomethyl (C)]R_.2	_VPTPNVSVVDLTC[Carbamidomethyl (C)]R_	2.12761e+06	2.17482e+06	2165183	2.20955e+06	2.14182e+06	3.8151e+06	3.9526e+06	3.89387e+06	4063876	3.87688e+06
A0A0A0MQF6;P16858	Gapdh	Glyceraldehyde-3-phosphate dehydrogenase	A0A0A0MQF6;P16858	259;233	_VPTPNVSVVDLTC[Carbamidomethyl (C)]R_.3	_VPTPNVSVVDLTC[Carbamidomethyl (C)]R_	2.12761e+06	2.17482e+06	2165183	2.20955e+06	2.14182e+06	440122	397042	436493	355232	406759
A0A0A0MQF6;P16858	Gapdh	Glyceraldehyde-3-phosphate dehydrogenase	A0A0A0MQF6;P16858	225;199	_GAAQNIIPASTGAAK_.2	_GAAQNIIPASTGAAK_	3268745	3581734	3.64455e+06	3.89101e+06	3.2962e+06	3268745	3581734	3.64455e+06	3.89101e+06	3.2962e+06
A0A0A0MQF6;P16858	Gapdh	Glyceraldehyde-3-phosphate dehydrogenase	A0A0A0MQF6;P16858	170;144	_IVSNASC[Carbamidomethyl (C)]TTNC[Carbamidomethyl (C)]LAPLAK_.2	_IVSNASC[Carbamidomethyl (C)]TTNC[Carbamidomethyl (C)]LAPLAK_	1.20856e+06	1.46919e+06	1.30017e+06	1.55205e+06	1.33792e+06	1.20856e+06	1.46919e+06	1.30017e+06	1.55205e+06	1.33792e+06
A0A0A0MQF6;P16858	Gapdh	Glyceraldehyde-3-phosphate dehydrogenase	A0A0A0MQF6;P16858	143;117	_VIISAPSADAPMFVMGVNHEK_.3	_VIISAPSADAPMFVMGVNHEK_	364730	359625	351558	393323	363354	845121	827384	809136	924792	843532
A0A0A0MQF6;P16858	Gapdh	Glyceraldehyde-3-phosphate dehydrogenase	A0A0A0MQF6;P16858	143;117	_VIISAPSADAPM[Oxidation (M)]FVMGVNHEK_.3	_VIISAPSADAPM[Oxidation (M)]FVMGVNHEK_	364730	359625	351558	393323	363354	126036	124449	121796	130475	125273
A0A0A0MQF6;P16858	Gapdh	Glyceraldehyde-3-phosphate dehydrogenase	A0A0A0MQF6;P16858	143;117	_VIISAPSADAPMFVM[Oxidation (M)]GVNHEK_.3	_VIISAPSADAPMFVM[Oxidation (M)]GVNHEK_	364730	359625	351558	393323	363354	123035	127042	123742	124703	121257
A0A0A0MQF6;P16858	Gapdh	Glyceraldehyde-3-phosphate dehydrogenase	A0A0A0MQF6;P16858	143;117	_VIISAPSADAPMFVMGVNHEK_.2	_VIISAPSADAPMFVMGVNHEK_	364730	359625	351558	393323	363354	40052.4	33901.2	36811.4	42786.6	46113.5
A0A0A0MQF6;P16858	Gapdh	Glyceraldehyde-3-phosphate dehydrogenase	A0A0A0MQF6;P16858	143;117	_VIISAPSADAPM[Oxidation (M)]FVM[Oxidation (M)]GVNHEK_.3	_VIISAPSADAPM[Oxidation (M)]FVM[Oxidation (M)]GVNHEK_	364730	359625	351558	393323	363354	9737.51	11854	9293.99	12113.9	7606.64
A0A0A0MQF6;P16858	Gapdh	Glyceraldehyde-3-phosphate dehydrogenase	A0A0A0MQF6;P16858	252;226	_LTGMAFR_.2	_LTGMAFR_	378558	235482	240297	207805	329578	668680	409189	417337	363113	580605
A0A0A0MQF6;P16858	Gapdh	Glyceraldehyde-3-phosphate dehydrogenase	A0A0A0MQF6;P16858	252;226	_LTGM[Oxidation (M)]AFR_.2	_LTGM[Oxidation (M)]AFR_	378558	235482	240297	207805	329578	88436.1	61774.5	63256.2	52497	78550.8
A0A0A0MQF6;P16858	Gapdh	Glyceraldehyde-3-phosphate dehydrogenase	A0A0A0MQF6;P16858	334;308	_LISWYDNEYGYSNR_.2	_LISWYDNEYGYSNR_	204587	220142	195848	207269	236567	391426	407595	365217	387941	443062
A0A0A0MQF6;P16858	Gapdh	Glyceraldehyde-3-phosphate dehydrogenase	A0A0A0MQF6;P16858	334;308	_LISWYDNEYGYSNR_.3	_LISWYDNEYGYSNR_	204587	220142	195848	207269	236567	17747.8	32688	26478.6	26597.2	30071.4
A0A0A0MQF6;P16858	Gapdh	Glyceraldehyde-3-phosphate dehydrogenase	A0A0A0MQF6;P16858	348;322	_VVDLMAYMASKE_.2	_VVDLMAYMASKE_	61433.5	62328.3	62875.9	60651.9	63064	141570	145477	145656	136079	143981
A0A0A0MQF6;P16858	Gapdh	Glyceraldehyde-3-phosphate dehydrogenase	A0A0A0MQF6;P16858	348;322	_VVDLMAYM[Oxidation (M)]ASKE_.2	_VVDLMAYM[Oxidation (M)]ASKE_	61433.5	62328.3	62875.9	60651.9	63064	22459.5	21463.8	22851.6	25956.7	24470.5
A0A0A0MQF6;P16858	Gapdh	Glyceraldehyde-3-phosphate dehydrogenase	A0A0A0MQF6;P16858	348;322	_VVDLM[Oxidation (M)]AYMASKE_.2	_VVDLM[Oxidation (M)]AYMASKE_	61433.5	62328.3	62875.9	60651.9	63064	20271.2	20044.3	20119.9	19919.5	20740.1
A0A0A0MQF6;P16858	Gapdh	Glyceraldehyde-3-phosphate dehydrogenase	A0A0A0MQF6;P16858	348;322	_VVDLMAYMASKE_.3	_VVDLMAYMASKE_	61433.5	62328.3	62875.9	60651.9	63064	6066.96	5662.8	6216.04	5054.92	4817.31
A0A0A0MQF6;P16858	Gapdh	Glyceraldehyde-3-phosphate dehydrogenase	A0A0A0MQF6;P16858	244;218	_VIPELNGK_.2	_VIPELNGK_	220252	177799	175363	165786	201571	220252	177799	175363	165786	201571
A0A0A0MQF6;P16858	Gapdh	Glyceraldehyde-3-phosphate dehydrogenase	A0A0A0MQF6;P16858	348;322	_VVDLMAYMASK_.2	_VVDLMAYMASK_	74223.8	77051.8	76881.5	71000.7	75953.4	134030	141497	140413	129207	137629
A0A0A0MQF6;P16858	Gapdh	Glyceraldehyde-3-phosphate dehydrogenase	A0A0A0MQF6;P16858	348;322	_VVDLM[Oxidation (M)]AYMASK_.2	_VVDLM[Oxidation (M)]AYMASK_	74223.8	77051.8	76881.5	71000.7	75953.4	14417.5	12606.5	13350.1	12794.9	14277.9
A0A0A0MQF6;P16858	Gapdh	Glyceraldehyde-3-phosphate dehydrogenase	A0A0A0MQF6;P16858	111;85	_WGEAGAEYVVESTGVFTTMEK_.3	_WGEAGAEYVVESTGVFTTMEK_	63370.7	69438.8	64638.5	64383	73984.9	85629.9	94730.2	87883.4	91461.9	102955
A0A0A0MQF6;P16858	Gapdh	Glyceraldehyde-3-phosphate dehydrogenase	A0A0A0MQF6;P16858	111;85	_WGEAGAEYVVESTGVFTTMEK_.2	_WGEAGAEYVVESTGVFTTMEK_	63370.7	69438.8	64638.5	64383	73984.9	41111.5	44147.4	41393.7	37304.1	45014.9
A0A0A0MQF6;P16858	Gapdh	Glyceraldehyde-3-phosphate dehydrogenase	A0A0A0MQF6;P16858	97;71	_PITIFQER_.2	_PITIFQER_	110539	97195.7	106505	98132.2	106368	110539	97195.7	106505	98132.2	106368
A0A0A0MQF6;P16858	Gapdh	Glyceraldehyde-3-phosphate dehydrogenase	A0A0A0MQF6;P16858	30;4	_VGVNGFGR_.2	_VGVNGFGR_	53122.7	29498.1	29126.7	31210.1	41416.8	53122.7	29498.1	29126.7	31210.1	41416.8
A0A0A0MQF6;P16858	Gapdh	Glyceraldehyde-3-phosphate dehydrogenase	A0A0A0MQF6;P16858	97;71	_PITIFQERDPTNIK_.3	_PITIFQERDPTNIK_	38426.4	31703.7	34155.6	28345.7	34777.6	38426.4	31703.7	34155.6	28345.7	34777.6
A0A0A0MQF6;P16858	Gapdh	Glyceraldehyde-3-phosphate dehydrogenase	A0A0A0MQF6;P16858	142;116	_RVIISAPSADAPMFVMGVNHEK_.4	_RVIISAPSADAPMFVMGVNHEK_	18756.2	18438.7	13563.3	28723.8	18478.8	18756.2	18438.7	13563.3	28723.8	18478.8
A0A0A0MQM0;P63242	Eif5a	Eukaryotic translation initiation factor 5A (Fragment);Eukaryotic translation initiation factor 5A-1	A0A0A0MQM0;P63242	2;2	_[Acetyl (Protein N-term)]ADDLDFETGDAGASATFPMQC[Carbamidomethyl (C)]SALR_.3	_[Acetyl (Protein N-term)]ADDLDFETGDAGASATFPMQC[Carbamidomethyl (C)]SALR_	103393	102831	122697	90969.3	105912	183803	183977	220172	162452	186023
A0A0A0MQM0;P63242	Eif5a	Eukaryotic translation initiation factor 5A (Fragment);Eukaryotic translation initiation factor 5A-1	A0A0A0MQM0;P63242	2;2	_[Acetyl (Protein N-term)]ADDLDFETGDAGASATFPM[Oxidation (M)]QC[Carbamidomethyl (C)]SALR_.3	_[Acetyl (Protein N-term)]ADDLDFETGDAGASATFPM[Oxidation (M)]QC[Carbamidomethyl (C)]SALR_	103393	102831	122697	90969.3	105912	22983.5	21686.1	25222.6	19486.8	25800.3
A0A0A0MQM0;P63242	Eif5a	Eukaryotic translation initiation factor 5A (Fragment);Eukaryotic translation initiation factor 5A-1	A0A0A0MQM0;P63242	68;68	_KYEDIC[Carbamidomethyl (C)]PSTHNMDVPNIK_.3	_KYEDIC[Carbamidomethyl (C)]PSTHNMDVPNIK_	88938.5	93417.4	94840.1	93049.1	95006.4	92231.9	114380	104436	118317	112463
A0A0A0MQM0;P63242	Eif5a	Eukaryotic translation initiation factor 5A (Fragment);Eukaryotic translation initiation factor 5A-1	A0A0A0MQM0;P63242	68;68	_KYEDIC[Carbamidomethyl (C)]PSTHNMDVPNIK_.4	_KYEDIC[Carbamidomethyl (C)]PSTHNMDVPNIK_	88938.5	93417.4	94840.1	93049.1	95006.4	85645.2	72454.8	85244.2	67781	77549.5
A0A0A0MQM0;P63242	Eif5a	Eukaryotic translation initiation factor 5A (Fragment);Eukaryotic translation initiation factor 5A-1	A0A0A0MQM0;P63242	110;110	_EDLRLPEGDLGK_.3	_EDLRLPEGDLGK_	67600.8	60571.7	59369.4	46863.9	58215.2	107895	89608.8	87394.7	64673.7	88162.2
A0A0A0MQM0;P63242	Eif5a	Eukaryotic translation initiation factor 5A (Fragment);Eukaryotic translation initiation factor 5A-1	A0A0A0MQM0;P63242	110;110	_EDLRLPEGDLGK_.2	_EDLRLPEGDLGK_	67600.8	60571.7	59369.4	46863.9	58215.2	27306.4	31534.6	31344	29054.1	28268.2
A0A0A0MQM0;P63242	Eif5a	Eukaryotic translation initiation factor 5A (Fragment);Eukaryotic translation initiation factor 5A-1	A0A0A0MQM0;P63242	110;110	_EDLRLPEGDLGKEIEQK_.4	_EDLRLPEGDLGKEIEQK_	46054.5	40037	41756.8	38546.5	42794.9	51827.4	39811.7	44893	36133.4	44240.5
A0A0A0MQM0;P63242	Eif5a	Eukaryotic translation initiation factor 5A (Fragment);Eukaryotic translation initiation factor 5A-1	A0A0A0MQM0;P63242	110;110	_EDLRLPEGDLGKEIEQK_.3	_EDLRLPEGDLGKEIEQK_	46054.5	40037	41756.8	38546.5	42794.9	40281.5	40262.3	38620.6	40959.5	41349.4
A0A0A0MQM0;P63242	Eif5a	Eukaryotic translation initiation factor 5A (Fragment);Eukaryotic translation initiation factor 5A-1	A0A0A0MQM0;P63242	69;69	_YEDIC[Carbamidomethyl (C)]PSTHNMDVPNIK_.3	_YEDIC[Carbamidomethyl (C)]PSTHNMDVPNIK_	21631.2	21822.7	22274.2	25505.3	22095	21631.2	21822.7	22274.2	25505.3	22095
A0A0A0MQM0;P63242	Eif5a	Eukaryotic translation initiation factor 5A (Fragment);Eukaryotic translation initiation factor 5A-1	A0A0A0MQM0;P63242	56;56	_VHLVGIDIFTGK_.2	_VHLVGIDIFTGK_	9546.54	10092.7	6915.45	11524.1	12000.1	9120.94	10276.5	5855.49	12825.1	12867.7
A0A0A0MQM0;P63242	Eif5a	Eukaryotic translation initiation factor 5A (Fragment);Eukaryotic translation initiation factor 5A-1	A0A0A0MQM0;P63242	56;56	_VHLVGIDIFTGK_.3	_VHLVGIDIFTGK_	9546.54	10092.7	6915.45	11524.1	12000.1	9972.15	9908.9	7975.41	10223	11132.6
A0A0A0MQM0;P63242	Eif5a	Eukaryotic translation initiation factor 5A (Fragment);Eukaryotic translation initiation factor 5A-1	A0A0A0MQM0;P63242	114;114	_LPEGDLGKEIEQK_.3	_LPEGDLGKEIEQK_	12611	6970.05	9552.06	7531.11	10667.1	12611	6970.05	9552.06	7531.11	10667.1
A0A0A0MQM7;O08746;O08746-2	Matn2	Matrilin-2;Matrilin-2;Isoform 2 of Matrilin-2	A0A0A0MQM7;O08746;O08746-2	745;745;745	_SFTQVEGARPPSTQVPR_.3	_SFTQVEGARPPSTQVPR_	61436.6	69065	70151.6	71196.9	68888.7	61436.6	69065	70151.6	71196.9	68888.7
A0A0A0MQM7;O08746;O08746-2	Matn2	Matrilin-2;Matrilin-2;Isoform 2 of Matrilin-2	A0A0A0MQM7;O08746;O08746-2	694;694;694	_VGLLQYSTQVR_.2	_VGLLQYSTQVR_	42887.4	40492.8	40067.3	44413.1	41494.3	42887.4	40492.8	40067.3	44413.1	41494.3
A0A0A0MQM7;O08746;O08746-2	Matn2	Matrilin-2;Matrilin-2;Isoform 2 of Matrilin-2	A0A0A0MQM7;O08746;O08746-2	96;96;96	_VGLLQYGSTVK_.2	_VGLLQYGSTVK_	28507.8	26431.6	27333	26103.9	28781.7	28507.8	26431.6	27333	26103.9	28781.7
A0A0A6YVU8;Q9JKV1	Gm9774;Adrm1	MCG119397;Proteasomal ubiquitin receptor ADRM1	A0A0A6YVU8;Q9JKV1	2;2	_[Acetyl (Protein N-term)]TTSGALFPSLVPGSR_.2	_[Acetyl (Protein N-term)]TTSGALFPSLVPGSR_	66896.7	66330.8	79222.7	52106.1	65224.3	66896.7	66330.8	79222.7	52106.1	65224.3
A0A0A6YVU8;Q9JKV1	Gm9774;Adrm1	MCG119397;Proteasomal ubiquitin receptor ADRM1	A0A0A6YVU8;Q9JKV1	211;211	_SQSAAVTPSSSTSSAR_.2	_SQSAAVTPSSSTSSAR_	2745.23	3130.62	4908.67	3382.71	3556.12	2745.23	3130.62	4908.67	3382.71	3556.12
A0A0A6YW67;E9Q4P0;E9Q5F6;E9Q9J0;E9QNP0;P0CG49;P0CG50;P62983;P62984;Q5SX22	Gm8797;Kxd1;Ubc;Uba52;Kxd1;Ubb;Ubc;Rps27a;Uba52;Ubb	MCG23377, isoform CRA_b;KxDL motif-containing protein 1 (Fragment);Polyubiquitin-C (Fragment);Ubiquitin-60S ribosomal protein L40 (Fragment);KxDL motif-containing protein 1;Polyubiquitin-B;Polyubiquitin-C;Ubiquitin-40S ribosomal protein S27a;Ubiquitin-60S ribosomal protein L40;Polyubiquitin-B (Fragment)	A0A0A6YW67;E9Q4P0;E9Q5F6;E9Q9J0;E9QNP0;P0CG49;P0CG50;P62983;P62984;Q5SX22	12;116;12,88,164;12;116;12,88,164,240;12,88,164,240,316,392,468,544,620;12;12;12,88,164	_TITLEVEPSDTIENVK_.2	_TITLEVEPSDTIENVK_	595246	568942	552167	653046	552872	1.16392e+06	1.11075e+06	1.07936e+06	1.27815e+06	1.08573e+06
A0A0A6YW67;E9Q4P0;E9Q5F6;E9Q9J0;E9QNP0;P0CG49;P0CG50;P62983;P62984;Q5SX22	Gm8797;Kxd1;Ubc;Uba52;Kxd1;Ubb;Ubc;Rps27a;Uba52;Ubb	MCG23377, isoform CRA_b;KxDL motif-containing protein 1 (Fragment);Polyubiquitin-C (Fragment);Ubiquitin-60S ribosomal protein L40 (Fragment);KxDL motif-containing protein 1;Polyubiquitin-B;Polyubiquitin-C;Ubiquitin-40S ribosomal protein S27a;Ubiquitin-60S ribosomal protein L40;Polyubiquitin-B (Fragment)	A0A0A6YW67;E9Q4P0;E9Q5F6;E9Q9J0;E9QNP0;P0CG49;P0CG50;P62983;P62984;Q5SX22	12;116;12,88,164;12;116;12,88,164,240;12,88,164,240,316,392,468,544,620;12;12;12,88,164	_TITLEVEPSDTIENVK_.3	_TITLEVEPSDTIENVK_	595246	568942	552167	653046	552872	26570.1	27136.4	24977.1	27943	20011.8
A0A0A6YW67;E9Q4P0;E9Q5F6;E9Q9J0;E9QNP0;P0CG49;P0CG50;P62983;P62984;Q5SX22	Gm8797;Kxd1;Ubc;Uba52;Kxd1;Ubb;Ubc;Rps27a;Uba52;Ubb	MCG23377, isoform CRA_b;KxDL motif-containing protein 1 (Fragment);Polyubiquitin-C (Fragment);Ubiquitin-60S ribosomal protein L40 (Fragment);KxDL motif-containing protein 1;Polyubiquitin-B;Polyubiquitin-C;Ubiquitin-40S ribosomal protein S27a;Ubiquitin-60S ribosomal protein L40;Polyubiquitin-B (Fragment)	A0A0A6YW67;E9Q4P0;E9Q5F6;E9Q9J0;E9QNP0;P0CG49;P0CG50;P62983;P62984;Q5SX22	64;168;64,140;64;168;64,140,216,292;64,140,216,292,368,444,520,596,672;64;64;64,140,216	_ESTLHLVLR_.2	_ESTLHLVLR_	228042	137009	134687	150001	158022	201456	195280	176778	219808	192202
A0A0A6YW67;E9Q4P0;E9Q5F6;E9Q9J0;E9QNP0;P0CG49;P0CG50;P62983;P62984;Q5SX22	Gm8797;Kxd1;Ubc;Uba52;Kxd1;Ubb;Ubc;Rps27a;Uba52;Ubb	MCG23377, isoform CRA_b;KxDL motif-containing protein 1 (Fragment);Polyubiquitin-C (Fragment);Ubiquitin-60S ribosomal protein L40 (Fragment);KxDL motif-containing protein 1;Polyubiquitin-B;Polyubiquitin-C;Ubiquitin-40S ribosomal protein S27a;Ubiquitin-60S ribosomal protein L40;Polyubiquitin-B (Fragment)	A0A0A6YW67;E9Q4P0;E9Q5F6;E9Q9J0;E9QNP0;P0CG49;P0CG50;P62983;P62984;Q5SX22	64;168;64,140;64;168;64,140,216,292;64,140,216,292,368,444,520,596,672;64;64;64,140,216	_ESTLHLVLR_.3	_ESTLHLVLR_	228042	137009	134687	150001	158022	254628	78736.6	92597.1	80193.7	123841
A0A0A6YW67;E9Q4P0;E9Q5F6;E9Q9J0;E9QNP0;P0CG49;P0CG50;P62983;P62984;Q5SX22	Gm8797;Kxd1;Ubc;Uba52;Kxd1;Ubb;Ubc;Rps27a;Uba52;Ubb	MCG23377, isoform CRA_b;KxDL motif-containing protein 1 (Fragment);Polyubiquitin-C (Fragment);Ubiquitin-60S ribosomal protein L40 (Fragment);KxDL motif-containing protein 1;Polyubiquitin-B;Polyubiquitin-C;Ubiquitin-40S ribosomal protein S27a;Ubiquitin-60S ribosomal protein L40;Polyubiquitin-B (Fragment)	A0A0A6YW67;E9Q4P0;E9Q5F6;E9Q9J0;E9QNP0;P0CG49;P0CG50;P62983;P62984;Q5SX22	55;159;55,131;55;159;55,131,207,283;55,131,207,283,359,435,511,587,663;55;55;55,131,207	_TLSDYNIQK_.2	_TLSDYNIQK_	174147	174475	178734	172300	168049	174147	174475	178734	172300	168049
A0A0A6YW67;E9Q4P0;E9Q5F6;E9Q9J0;E9QNP0;P0CG49;P0CG50;P62983;P62984;Q5SX22	Gm8797;Kxd1;Ubc;Uba52;Kxd1;Ubb;Ubc;Rps27a;Uba52;Ubb	MCG23377, isoform CRA_b;KxDL motif-containing protein 1 (Fragment);Polyubiquitin-C (Fragment);Ubiquitin-60S ribosomal protein L40 (Fragment);KxDL motif-containing protein 1;Polyubiquitin-B;Polyubiquitin-C;Ubiquitin-40S ribosomal protein S27a;Ubiquitin-60S ribosomal protein L40;Polyubiquitin-B (Fragment)	A0A0A6YW67;E9Q4P0;E9Q5F6;E9Q9J0;E9QNP0;P0CG49;P0CG50;P62983;P62984;Q5SX22	30;134;30,106,182;30;134;30,106,182,258;30,106,182,258,334,410,486,562,638;30;30;30,106,182	_IQDKEGIPPDQQR_.3	_IQDKEGIPPDQQR_	97365.4	92886.9	109237	91300.6	96182	97365.4	92886.9	109237	91300.6	96182
A0A0A6YX73;Q8K1M3	Prkar2a	cAMP-dependent protein kinase type II-alpha regulatory subunit;Protein kinase, cAMP dependent regulatory, type II alpha	A0A0A6YX73;Q8K1M3	160;160	_TDEHVIDQGDDGDNFYVIER_.3	_TDEHVIDQGDDGDNFYVIER_	18199.9	17576.6	19018.2	21305	18786.1	18199.9	17576.6	19018.2	21305	18786.1
A0A0A6YX73;Q8K1M3	Prkar2a	cAMP-dependent protein kinase type II-alpha regulatory subunit;Protein kinase, cAMP dependent regulatory, type II alpha	A0A0A6YX73;Q8K1M3	324;346	_AASAYAVGDVK_.2	_AASAYAVGDVK_	19959.8	13392.4	17691.4	14979.7	18717	19959.8	13392.4	17691.4	14979.7	18717
A0A0A6YX73;Q8K1M3	Prkar2a	cAMP-dependent protein kinase type II-alpha regulatory subunit;Protein kinase, cAMP dependent regulatory, type II alpha	A0A0A6YX73;Q8K1M3	368;390	_MFGSNLDLMDPGQ_.2	_MFGSNLDLMDPGQ_	4327.7	5391.01	6379.59	4311.85	5918.77	4327.7	5391.01	6379.59	4311.85	5918.77
A0A0A6YX73;Q8K1M3	Prkar2a	cAMP-dependent protein kinase type II-alpha regulatory subunit;Protein kinase, cAMP dependent regulatory, type II alpha	A0A0A6YX73;Q8K1M3	140;140	_NLDQEQLSQVLDAMFEK_.3	_NLDQEQLSQVLDAMFEK_	1223.13	1333.86	1054.18	1667.59	1381.42	1223.13	1333.86	1054.18	1667.59	1381.42
A0A0A6YXU9;P27090	Tgfb2	Transforming growth factor beta-2	A0A0A6YXU9;P27090	331;303	_ALDAAYC[Carbamidomethyl (C)]FR_.2	_ALDAAYC[Carbamidomethyl (C)]FR_	91883.9	89695.5	88779.3	85600.6	91659.8	91883.9	89695.5	88779.3	85600.6	91659.8
A0A0A6YXU9;P27090	Tgfb2	Transforming growth factor beta-2	A0A0A6YXU9;P27090	194;166	_IELYQILK_.2	_IELYQILK_	70195.7	67350.1	72491.3	62494	63594.7	70195.7	67350.1	72491.3	62494	63594.7
A0A0A6YXU9;P27090	Tgfb2	Transforming growth factor beta-2	A0A0A6YXU9;P27090	428;400	_IEQLSNMIVK_.2	_IEQLSNMIVK_	39276.8	36261.8	40652.2	35885.3	37898.1	39276.8	36261.8	40652.2	35885.3	37898.1
A0A0A6YXU9;P27090	Tgfb2	Transforming growth factor beta-2	A0A0A6YXU9;P27090	160;132	_FDVSTMEK_.2	_FDVSTMEK_	40992.6	34724.7	35815.2	31167.1	36515.6	40992.6	34724.7	35815.2	31167.1	36515.6
A0A0A6YY53;F6TQW2	Ighg2c	Protein Ighg2c (Fragment);Protein Ighg2c	A0A0A6YY53;F6TQW2	233;232	_APQVYVLPPPAEEMTK_.2	_APQVYVLPPPAEEMTK_	419803	394192	408389	419370	414771	1.04138e+06	1048921	1.0161e+06	1.02336e+06	1.04677e+06
A0A0A6YY53;F6TQW2	Ighg2c	Protein Ighg2c (Fragment);Protein Ighg2c	A0A0A6YY53;F6TQW2	233;232	_APQVYVLPPPAEEM[Oxidation (M)]TK_.2	_APQVYVLPPPAEEM[Oxidation (M)]TK_	419803	394192	408389	419370	414771	170514	86759.3	155861	194896	167132
A0A0A6YY53;F6TQW2	Ighg2c	Protein Ighg2c (Fragment);Protein Ighg2c	A0A0A6YY53;F6TQW2	233;232	_APQVYVLPPPAEEMTK_.3	_APQVYVLPPPAEEMTK_	419803	394192	408389	419370	414771	47520.5	46896.2	53208.7	39857.9	30412.6
A0A0A6YY53;F6TQW2	Ighg2c	Protein Ighg2c (Fragment);Protein Ighg2c	A0A0A6YY53;F6TQW2	101;100	_VPITQNPC[Carbamidomethyl (C)]PPLK_.2	_VPITQNPC[Carbamidomethyl (C)]PPLK_	733533	859215	848601	918364	764397	733533	859215	848601	918364	764397
A0A0A6YY53;F6TQW2	Ighg2c	Protein Ighg2c (Fragment);Protein Ighg2c	A0A0A6YY53;F6TQW2	281;280	_NTATVLDSDGSYFMYSK_.2	_NTATVLDSDGSYFMYSK_	105840	107839	105152	104290	108789	268868	271437	267418	261719	278125
A0A0A6YY53;F6TQW2	Ighg2c	Protein Ighg2c (Fragment);Protein Ighg2c	A0A0A6YY53;F6TQW2	281;280	_NTATVLDSDGSYFM[Oxidation (M)]YSK_.2	_NTATVLDSDGSYFM[Oxidation (M)]YSK_	105840	107839	105152	104290	108789	44377	45428.7	42158.8	46446.5	41631.8
A0A0A6YY53;F6TQW2	Ighg2c	Protein Ighg2c (Fragment);Protein Ighg2c	A0A0A6YY53;F6TQW2	281;280	_NTATVLDSDGSYFMYSK_.3	_NTATVLDSDGSYFMYSK_	105840	107839	105152	104290	108789	4274.39	6651.86	5878.25	4704.6	6608.98
A0A0A6YY53;F6TQW2	Ighg2c	Protein Ighg2c (Fragment);Protein Ighg2c	A0A0A6YY53;F6TQW2	113;112	_EC[Carbamidomethyl (C)]PPC[Carbamidomethyl (C)]AAPDLLGGPSVFIFPPK_.3	_EC[Carbamidomethyl (C)]PPC[Carbamidomethyl (C)]AAPDLLGGPSVFIFPPK_	304957	309378	360732	268142	289614	304957	309378	360732	268142	289614
A0A0A6YY53;F6TQW2	Ighg2c	Protein Ighg2c (Fragment);Protein Ighg2c	A0A0A6YY53;F6TQW2	215;214	_ALPSPIEK_.2	_ALPSPIEK_	249760	193681	191351	177932	212214	249760	193681	191351	177932	212214
A0A0A6YY53;F6TQW2	Ighg2c	Protein Ighg2c (Fragment);Protein Ighg2c	A0A0A6YY53;F6TQW2	3;2	_TTAPSVYPLAPVC[Carbamidomethyl (C)]GGTTGSSVTLGC[Carbamidomethyl (C)]LVK_.3	_TTAPSVYPLAPVC[Carbamidomethyl (C)]GGTTGSSVTLGC[Carbamidomethyl (C)]LVK_	77053.5	78156.3	84001.1	70986	78608.1	134873	132598	145116	119707	131888
A0A0A6YY53;F6TQW2	Ighg2c	Protein Ighg2c (Fragment);Protein Ighg2c	A0A0A6YY53;F6TQW2	3;2	_TTAPSVYPLAPVC[Carbamidomethyl (C)]GGTTGSSVTLGC[Carbamidomethyl (C)]LVK_.2	_TTAPSVYPLAPVC[Carbamidomethyl (C)]GGTTGSSVTLGC[Carbamidomethyl (C)]LVK_	77053.5	78156.3	84001.1	70986	78608.1	19233.8	23714.8	22886.4	22264.9	25328.3
A0A0G2JDI4;H3BJA3;O09172	Gclm	Glutamate--cysteine ligase regulatory subunit (Fragment);Glutamate--cysteine ligase regulatory subunit (Fragment);Glutamate--cysteine ligase regulatory subunit	A0A0G2JDI4;H3BJA3;O09172	50;19;50	_TLNEWSSQISPDLVR_.2	_TLNEWSSQISPDLVR_	19048.4	17387.3	18242.9	14498.7	18644.6	19048.4	17387.3	18242.9	14498.7	18644.6
A0A0G2JDI4;H3BJA3;O09172	Gclm	Glutamate--cysteine ligase regulatory subunit (Fragment);Glutamate--cysteine ligase regulatory subunit (Fragment);Glutamate--cysteine ligase regulatory subunit	A0A0G2JDI4;H3BJA3;O09172	65;34;65	_EFPDVLEC[Carbamidomethyl (C)]TMSHAVEK_.3	_EFPDVLEC[Carbamidomethyl (C)]TMSHAVEK_	2350.12	2812.55	2748.9	2621.63	2110.43	2350.12	2812.55	2748.9	2621.63	2110.43
A0A0G2JDV8;Q9DAW9	Cnn3	Calponin;Calponin-3	A0A0G2JDV8;Q9DAW9	54;54	_DGIILC[Carbamidomethyl (C)]ELINK_.2	_DGIILC[Carbamidomethyl (C)]ELINK_	27008.5	27629.8	27643.6	27230.8	26634.7	27008.5	27629.8	27643.6	27230.8	26634.7
A0A0G2JDV8;Q9DAW9	Cnn3	Calponin;Calponin-3	A0A0G2JDV8;Q9DAW9	24;24	_YDQQAEEDLR_.2	_YDQQAEEDLR_	18047.7	22449.9	20424.1	21735.8	16590.1	18047.7	22449.9	20424.1	21735.8	16590.1
A0A0G2JDV8;Q9DAW9	Cnn3	Calponin;Calponin-3	A0A0G2JDV8;Q9DAW9	127;173	_C[Carbamidomethyl (C)]ASQAGMTAYGTR_.2	_C[Carbamidomethyl (C)]ASQAGMTAYGTR_	11346.1	10914.3	13201.3	13991.1	10041.9	11346.1	10914.3	13201.3	13991.1	10041.9
A0A0G2JDW2;P09542	Myl3	Myosin light chain 3 (Fragment);Myosin light chain 3	A0A0G2JDW2;P09542	91;91	_ALGQNPTQAEVLR_.2	_ALGQNPTQAEVLR_	29458.1	36515.8	37122.5	38267.3	31725.8	29458.1	36515.8	37122.5	38267.3	31725.8
A0A0G2JDW2;P09542	Myl3	Myosin light chain 3 (Fragment);Myosin light chain 3	A0A0G2JDW2;P09542	20;20	_AAPAPAAAPAAAPAAAPEPERPK_.3	_AAPAPAAAPAAAPAAAPEPERPK_	18433.1	21635.4	22889.3	25341.7	20139.8	18433.1	21635.4	22889.3	25341.7	20139.8
A0A0G2JDW2;P09542	Myl3	Myosin light chain 3 (Fragment);Myosin light chain 3	A0A0G2JDW2;P09542	80;80	_ITYGQC[Carbamidomethyl (C)]GDVLR_.2	_ITYGQC[Carbamidomethyl (C)]GDVLR_	12956.6	15160	15267.4	15857	14863	12956.6	15160	15267.4	15857	14863
A0A0G2JDW2;P09542	Myl3	Myosin light chain 3 (Fragment);Myosin light chain 3	A0A0G2JDW2;P09542	135;135	_DTGTYEDFVEGLR_.2	_DTGTYEDFVEGLR_	8654.68	10898	12189.8	10513.1	14689.4	8654.68	10898	12189.8	10513.1	14689.4
A0A0G2JDW2;P09542	Myl3	Myosin light chain 3 (Fragment);Myosin light chain 3	A0A0G2JDW2;P09542	133;133	_NKDTGTYEDFVEGLR_.3	_NKDTGTYEDFVEGLR_	6857.78	6292.61	6994.27	6459.51	6209.21	6857.78	6292.61	6994.27	6459.51	6209.21
A0A0G2JDZ4;A0A0G2JE15;D3YUI7;D3YW14;D3Z0I3;E9Q8Y0;E9QNY3;F6RBQ5;P51667;Q62082;Q62082-2	Myl10;Myl2;Myl2;Myl2;Myl2;Myl2;Myl10;Myl2;Myl2;Myl10;Myl10	Myosin regulatory light chain 10;Myosin regulatory light chain 2, ventricular/cardiac muscle isoform (Fragment);Myosin regulatory light chain 2, ventricular/cardiac muscle isoform (Fragment);Myosin regulatory light chain 2, ventricular/cardiac muscle isoform (Fragment);Myosin regulatory light chain 2, ventricular/cardiac muscle isoform (Fragment);Myosin regulatory light chain 2, ventricular/cardiac muscle isoform;Myosin regulatory light chain 10;Myosin regulatory light chain 2, ventricular/cardiac muscle isoform (Fragment);Myosin regulatory light chain 2, ventricular/cardiac muscle isoform;Myosin regulatory light chain 10;Isoform 2 of Myosin regulatory light chain 10	A0A0G2JDZ4;A0A0G2JE15;D3YUI7;D3YW14;D3Z0I3;E9Q8Y0;E9QNY3;F6RBQ5;P51667;Q62082;Q62082-2	32;32;32;32;32;51;32;85;51;87;87	_DTFAALGR_.2	_DTFAALGR_	19279.2	16734.3	15587	14020.9	15765.8	19279.2	16734.3	15587	14020.9	15765.8
A0A0G2JDZ4;A0A0G2JE15;D3YUI7;D3YW14;D3Z0I3;E9Q8Y0;E9QNY3;F6RBQ5;P51667;Q62082;Q62082-2	Myl10;Myl2;Myl2;Myl2;Myl2;Myl2;Myl10;Myl2;Myl2;Myl10;Myl10	Myosin regulatory light chain 10;Myosin regulatory light chain 2, ventricular/cardiac muscle isoform (Fragment);Myosin regulatory light chain 2, ventricular/cardiac muscle isoform (Fragment);Myosin regulatory light chain 2, ventricular/cardiac muscle isoform (Fragment);Myosin regulatory light chain 2, ventricular/cardiac muscle isoform (Fragment);Myosin regulatory light chain 2, ventricular/cardiac muscle isoform;Myosin regulatory light chain 10;Myosin regulatory light chain 2, ventricular/cardiac muscle isoform (Fragment);Myosin regulatory light chain 2, ventricular/cardiac muscle isoform;Myosin regulatory light chain 10;Isoform 2 of Myosin regulatory light chain 10	A0A0G2JDZ4;A0A0G2JE15;D3YUI7;D3YW14;D3Z0I3;E9Q8Y0;E9QNY3;F6RBQ5;P51667;Q62082;Q62082-2	12;12;12;12;12;31;12;65;31;67;67	_EAFTIMDQNR_.2	_EAFTIMDQNR_	7699.68	9092.64	9791.36	7233.11	9820.26	7699.68	9092.64	9791.36	7233.11	9820.26
A0A0G2JFY5;A0A0G2JGW9;Q3TUE1;Q3UUU2;Q91WJ8;Q91WJ8-2	Fubp1	Far upstream element-binding protein 1;Far upstream element-binding protein 1;Far upstream element-binding protein 1;Far upstream element-binding protein 1;Far upstream element-binding protein 1;Isoform 2 of Far upstream element-binding protein 1	A0A0G2JFY5;A0A0G2JGW9;Q3TUE1;Q3UUU2;Q91WJ8;Q91WJ8-2	268;268;267;268;268;289	_IGGNEGIDVPIPR_.2	_IGGNEGIDVPIPR_	61904	58610.1	58854.1	58532.7	55588.2	61904	58610.1	58854.1	58532.7	55588.2
A0A0G2JFY5;A0A0G2JGW9;Q3TUE1;Q3UUU2;Q91WJ8;Q91WJ8-2	Fubp1	Far upstream element-binding protein 1;Far upstream element-binding protein 1;Far upstream element-binding protein 1;Far upstream element-binding protein 1;Far upstream element-binding protein 1;Isoform 2 of Far upstream element-binding protein 1	A0A0G2JFY5;A0A0G2JGW9;Q3TUE1;Q3UUU2;Q91WJ8;Q91WJ8-2	318;318;317;318;318;339	_IAQITGPPDR_.2	_IAQITGPPDR_	12854.1	19010.7	19004	17463.7	21231.1	12854.1	19010.7	19004	17463.7	21231.1
A0A0G2JFY5;A0A0G2JGW9;Q3TUE1;Q3UUU2;Q91WJ8;Q91WJ8-2	Fubp1	Far upstream element-binding protein 1;Far upstream element-binding protein 1;Far upstream element-binding protein 1;Far upstream element-binding protein 1;Far upstream element-binding protein 1;Isoform 2 of Far upstream element-binding protein 1	A0A0G2JFY5;A0A0G2JGW9;Q3TUE1;Q3UUU2;Q91WJ8;Q91WJ8-2	584;584;583;584;581;602	_AWEEYYK_.2	_AWEEYYK_	12037	7598.96	10804.4	7863.14	9214.12	12037	7598.96	10804.4	7863.14	9214.12
A0A0G2JG10;O35286;Q497W9	Dhx15	Pre-mRNA-splicing factor ATP-dependent RNA helicase DHX15;Pre-mRNA-splicing factor ATP-dependent RNA helicase DHX15;DEAH (Asp-Glu-Ala-His) box polypeptide 15	A0A0G2JG10;O35286;Q497W9	372;372;372	_EVDDLGPEVGDIK_.2	_EVDDLGPEVGDIK_	21557.6	24445.7	19229.9	21244.2	19514.7	21557.6	24445.7	19229.9	21244.2	19514.7
A0A0G2JG10;O35286;Q497W9	Dhx15	Pre-mRNA-splicing factor ATP-dependent RNA helicase DHX15;Pre-mRNA-splicing factor ATP-dependent RNA helicase DHX15;DEAH (Asp-Glu-Ala-His) box polypeptide 15	A0A0G2JG10;O35286;Q497W9	505;505;505	_SNLGSVVLQLK_.2	_SNLGSVVLQLK_	11966.5	10749.9	12458.5	13674.6	12350.4	11966.5	10749.9	12458.5	13674.6	12350.4
A0A0G2JG10;O35286;Q497W9	Dhx15	Pre-mRNA-splicing factor ATP-dependent RNA helicase DHX15;Pre-mRNA-splicing factor ATP-dependent RNA helicase DHX15;DEAH (Asp-Glu-Ala-His) box polypeptide 15	A0A0G2JG10;O35286;Q497W9	135;135;135	_LQLPVWEYK_.2	_LQLPVWEYK_	7078.75	10455.3	10689.8	9611.47	10678.1	7078.75	10455.3	10689.8	9611.47	10678.1
A0A0G2JG10;O35286;Q497W9	Dhx15	Pre-mRNA-splicing factor ATP-dependent RNA helicase DHX15;Pre-mRNA-splicing factor ATP-dependent RNA helicase DHX15;DEAH (Asp-Glu-Ala-His) box polypeptide 15	A0A0G2JG10;O35286;Q497W9	266;266;266	_TLATDILMGVLK_.2	_TLATDILMGVLK_	2502.15	3058.98	1783.04	2847.6	1928.74	2502.15	3058.98	1783.04	2847.6	1928.74
A0A0G2JGJ1;A0A0G2JGY0;D3YWR7;D3Z1A1;Q8BVI4	Qdpr	Dihydropteridine reductase;Dihydropteridine reductase;Dihydropteridine reductase;Dihydropteridine reductase (Fragment);Dihydropteridine reductase	A0A0G2JGJ1;A0A0G2JGY0;D3YWR7;D3Z1A1;Q8BVI4	125;23;73;125;125	_EGGLLTLAGAK_.2	_EGGLLTLAGAK_	49898	49662.1	50652.9	44043.6	50755.1	49898	49662.1	50652.9	44043.6	50755.1
A0A0G2JGJ1;A0A0G2JGY0;D3YWR7;D3Z1A1;Q8BVI4	Qdpr	Dihydropteridine reductase;Dihydropteridine reductase;Dihydropteridine reductase;Dihydropteridine reductase (Fragment);Dihydropteridine reductase	A0A0G2JGJ1;A0A0G2JGY0;D3YWR7;D3Z1A1;Q8BVI4	136;34;84;136;136	_AALDGTPGMIGYGMAK_.2	_AALDGTPGMIGYGMAK_	28787.4	35394.5	28602.9	34262.1	30491.2	28787.4	35394.5	28602.9	34262.1	30491.2
A0A0G2JGS4;E9Q1T1;E9Q1V9;E9Q1W0;Q6PHZ2;Q6PHZ2-2;Q6PHZ2-4;Q6PHZ2-5	Camk2d	Calcium/calmodulin-dependent protein kinase type II subunit delta;Calcium/calmodulin-dependent protein kinase type II subunit delta;Calcium/calmodulin-dependent protein kinase type II subunit delta;Calcium/calmodulin-dependent protein kinase type II subunit delta;Calcium/calmodulin-dependent protein kinase type II subunit delta;Isoform 2 of Calcium/calmodulin-dependent protein kinase type II subunit delta;Isoform 3 of Calcium/calmodulin-dependent protein kinase type II subunit delta;Isoform 4 of Calcium/calmodulin-dependent protein kinase type II subunit delta	A0A0G2JGS4;E9Q1T1;E9Q1V9;E9Q1W0;Q6PHZ2;Q6PHZ2-2;Q6PHZ2-4;Q6PHZ2-5	136;136;136;136;136;136;136;136	_DLKPENLLLASK_.2	_DLKPENLLLASK_	26986.7	24834.9	25825.9	23625.1	25578.8	28199	30451.1	28839.5	30423.4	28497.3
A0A0G2JGS4;E9Q1T1;E9Q1V9;E9Q1W0;Q6PHZ2;Q6PHZ2-2;Q6PHZ2-4;Q6PHZ2-5	Camk2d	Calcium/calmodulin-dependent protein kinase type II subunit delta;Calcium/calmodulin-dependent protein kinase type II subunit delta;Calcium/calmodulin-dependent protein kinase type II subunit delta;Calcium/calmodulin-dependent protein kinase type II subunit delta;Calcium/calmodulin-dependent protein kinase type II subunit delta;Isoform 2 of Calcium/calmodulin-dependent protein kinase type II subunit delta;Isoform 3 of Calcium/calmodulin-dependent protein kinase type II subunit delta;Isoform 4 of Calcium/calmodulin-dependent protein kinase type II subunit delta	A0A0G2JGS4;E9Q1T1;E9Q1V9;E9Q1W0;Q6PHZ2;Q6PHZ2-2;Q6PHZ2-4;Q6PHZ2-5	136;136;136;136;136;136;136;136	_DLKPENLLLASK_.3	_DLKPENLLLASK_	26986.7	24834.9	25825.9	23625.1	25578.8	25774.4	19218.8	22812.3	16826.7	22660.3
A0A0G2JGS4;E9Q1T1;E9Q1V9;E9Q1W0;Q6PHZ2;Q6PHZ2-2;Q6PHZ2-4;Q6PHZ2-5	Camk2d	Calcium/calmodulin-dependent protein kinase type II subunit delta;Calcium/calmodulin-dependent protein kinase type II subunit delta;Calcium/calmodulin-dependent protein kinase type II subunit delta;Calcium/calmodulin-dependent protein kinase type II subunit delta;Calcium/calmodulin-dependent protein kinase type II subunit delta;Isoform 2 of Calcium/calmodulin-dependent protein kinase type II subunit delta;Isoform 3 of Calcium/calmodulin-dependent protein kinase type II subunit delta;Isoform 4 of Calcium/calmodulin-dependent protein kinase type II subunit delta	A0A0G2JGS4;E9Q1T1;E9Q1V9;E9Q1W0;Q6PHZ2;Q6PHZ2-2;Q6PHZ2-4;Q6PHZ2-5	228;228;228;228;228;228;228;228	_AGAYDFPSPEWDTVTPEAK_.2	_AGAYDFPSPEWDTVTPEAK_	23560.7	25380.6	23765.5	21688.3	25649.2	23560.7	25380.6	23765.5	21688.3	25649.2
A0A0G2JGS4;E9Q1T1;E9Q1V9;E9Q1W0;Q6PHZ2;Q6PHZ2-2;Q6PHZ2-4;Q6PHZ2-5	Camk2d	Calcium/calmodulin-dependent protein kinase type II subunit delta;Calcium/calmodulin-dependent protein kinase type II subunit delta;Calcium/calmodulin-dependent protein kinase type II subunit delta;Calcium/calmodulin-dependent protein kinase type II subunit delta;Calcium/calmodulin-dependent protein kinase type II subunit delta;Isoform 2 of Calcium/calmodulin-dependent protein kinase type II subunit delta;Isoform 3 of Calcium/calmodulin-dependent protein kinase type II subunit delta;Isoform 4 of Calcium/calmodulin-dependent protein kinase type II subunit delta	A0A0G2JGS4;E9Q1T1;E9Q1V9;E9Q1W0;Q6PHZ2;Q6PHZ2-2;Q6PHZ2-4;Q6PHZ2-5	431;431;407;431;397;397;411;431	_FYFENALSK_.2	_FYFENALSK_	22078.2	24694.1	25917.1	22851.9	23541.1	22078.2	24694.1	25917.1	22851.9	23541.1
A0A0G2JGS4;E9Q1T1;E9Q1V9;E9Q1W0;Q6PHZ2;Q6PHZ2-2;Q6PHZ2-4;Q6PHZ2-5	Camk2d	Calcium/calmodulin-dependent protein kinase type II subunit delta;Calcium/calmodulin-dependent protein kinase type II subunit delta;Calcium/calmodulin-dependent protein kinase type II subunit delta;Calcium/calmodulin-dependent protein kinase type II subunit delta;Calcium/calmodulin-dependent protein kinase type II subunit delta;Isoform 2 of Calcium/calmodulin-dependent protein kinase type II subunit delta;Isoform 3 of Calcium/calmodulin-dependent protein kinase type II subunit delta;Isoform 4 of Calcium/calmodulin-dependent protein kinase type II subunit delta	A0A0G2JGS4;E9Q1T1;E9Q1V9;E9Q1W0;Q6PHZ2;Q6PHZ2-2;Q6PHZ2-4;Q6PHZ2-5	302;302;302;302;302;302;302;302	_GAILTTMLATR_.2	_GAILTTMLATR_	17833.7	16961	18851.3	17650.8	18219.7	17833.7	16961	18851.3	17650.8	18219.7
A0A0G2JGS4;E9Q1T1;E9Q1V9;E9Q1W0;Q6PHZ2;Q6PHZ2-2;Q6PHZ2-4;Q6PHZ2-5	Camk2d	Calcium/calmodulin-dependent protein kinase type II subunit delta;Calcium/calmodulin-dependent protein kinase type II subunit delta;Calcium/calmodulin-dependent protein kinase type II subunit delta;Calcium/calmodulin-dependent protein kinase type II subunit delta;Calcium/calmodulin-dependent protein kinase type II subunit delta;Isoform 2 of Calcium/calmodulin-dependent protein kinase type II subunit delta;Isoform 3 of Calcium/calmodulin-dependent protein kinase type II subunit delta;Isoform 4 of Calcium/calmodulin-dependent protein kinase type II subunit delta	A0A0G2JGS4;E9Q1T1;E9Q1V9;E9Q1W0;Q6PHZ2;Q6PHZ2-2;Q6PHZ2-4;Q6PHZ2-5	10;10;10;10;10;10;10;10	_FTDEYQLFEELGK_.2	_FTDEYQLFEELGK_	9789.49	9399.59	9355.91	11027.1	8238.04	9789.49	9399.59	9355.91	11027.1	8238.04
A0A0G2JGX3;Q9CQQ7	Atp5f1	ATP synthase F(0) complex subunit B1, mitochondrial (Fragment);ATP synthase F(0) complex subunit B1, mitochondrial	A0A0G2JGX3;Q9CQQ7	58;132	_IAQLEEVK_.2	_IAQLEEVK_	23362.3	19569.2	19386	18023.8	22236.7	23362.3	19569.2	19386	18023.8	22236.7
A0A0G2JGX3;Q9CQQ7	Atp5f1	ATP synthase F(0) complex subunit B1, mitochondrial (Fragment);ATP synthase F(0) complex subunit B1, mitochondrial	A0A0G2JGX3;Q9CQQ7	71;145	_QIQDAIDMEK_.2	_QIQDAIDMEK_	15629	17252.1	16534.8	16314	17071.1	15629	17252.1	16534.8	16314	17071.1
A0A0J9YTY0;A0A0J9YUL3;Q8C1B7;Q8C1B7-2;Q8C1B7-3	2022-09-11	Septin-11;Septin 11, isoform CRA_b;Septin-11;Isoform 2 of Septin-11;Isoform 3 of Septin-11	A0A0J9YTY0;A0A0J9YUL3;Q8C1B7;Q8C1B7-2;Q8C1B7-3	55;55;55;55;55	_STLMDTLFNTK_.2	_STLMDTLFNTK_	102530	101952	107252	95128.4	103969	102530	101952	107252	95128.4	103969
A0A0J9YTY0;A0A0J9YUL3;Q8C1B7;Q8C1B7-2;Q8C1B7-3	2022-09-11	Septin-11;Septin 11, isoform CRA_b;Septin-11;Isoform 2 of Septin-11;Isoform 3 of Septin-11	A0A0J9YTY0;A0A0J9YUL3;Q8C1B7;Q8C1B7-2;Q8C1B7-3	84;84;84;84;84	_SYELQESNVR_.2	_SYELQESNVR_	95810.1	102845	99797.5	104920	92209.2	95810.1	102845	99797.5	104920	92209.2
A0A0J9YTY0;A0A0J9YUL3;Q8C1B7;Q8C1B7-2;Q8C1B7-3	2022-09-11	Septin-11;Septin 11, isoform CRA_b;Septin-11;Isoform 2 of Septin-11;Isoform 3 of Septin-11	A0A0J9YTY0;A0A0J9YUL3;Q8C1B7;Q8C1B7-2;Q8C1B7-3	66;66;66;66;66	_FESDPATHNEPGVR_.3	_FESDPATHNEPGVR_	70978.9	70131.7	73396.8	74912.5	73449.3	70978.9	70131.7	73396.8	74912.5	73449.3
A0A0J9YTY0;A0A0J9YUL3;Q8C1B7;Q8C1B7-2;Q8C1B7-3	2022-09-11	Septin-11;Septin 11, isoform CRA_b;Septin-11;Isoform 2 of Septin-11;Isoform 3 of Septin-11	A0A0J9YTY0;A0A0J9YUL3;Q8C1B7;Q8C1B7-2;Q8C1B7-3	309;309;309;309;309	_DTDPDSKPFSLQETYEAK_.3	_DTDPDSKPFSLQETYEAK_	64969.5	63764.3	72740	74151.6	70062.5	64969.5	63764.3	72740	74151.6	70062.5
A0A0J9YTY0;A0A0J9YUL3;Q8C1B7;Q8C1B7-2;Q8C1B7-3	2022-09-11	Septin-11;Septin 11, isoform CRA_b;Septin-11;Isoform 2 of Septin-11;Isoform 3 of Septin-11	A0A0J9YTY0;A0A0J9YUL3;Q8C1B7;Q8C1B7-2;Q8C1B7-3	163;163;163;163;163	_SLDLVTMK_.2	_SLDLVTMK_	71767.8	60568.9	65317.4	54996.7	65710.8	71767.8	60568.9	65317.4	54996.7	65710.8
A0A0J9YTY0;A0A0J9YUL3;Q8C1B7;Q8C1B7-2;Q8C1B7-3	2022-09-11	Septin-11;Septin 11, isoform CRA_b;Septin-11;Isoform 2 of Septin-11;Isoform 3 of Septin-11	A0A0J9YTY0;A0A0J9YUL3;Q8C1B7;Q8C1B7-2;Q8C1B7-3	280;280;280;280;280	_VNMEDLR_.2	_VNMEDLR_	66576.1	60392	60411.2	52703.4	64650.9	66576.1	60392	60411.2	52703.4	64650.9
A0A0J9YTY0;A0A0J9YUL3;Q8C1B7;Q8C1B7-2;Q8C1B7-3	2022-09-11	Septin-11;Septin 11, isoform CRA_b;Septin-11;Isoform 2 of Septin-11;Isoform 3 of Septin-11	A0A0J9YTY0;A0A0J9YUL3;Q8C1B7;Q8C1B7-2;Q8C1B7-3	2;2;2;2;2	_[Acetyl (Protein N-term)]AVAVGRPSNEELR_.2	_[Acetyl (Protein N-term)]AVAVGRPSNEELR_	33709.4	39250.3	38309.9	41493.9	36336.9	33709.4	39250.3	38309.9	41493.9	36336.9
A0A0J9YTY0;A0A0J9YUL3;Q8C1B7;Q8C1B7-2;Q8C1B7-3	2022-09-11	Septin-11;Septin 11, isoform CRA_b;Septin-11;Isoform 2 of Septin-11;Isoform 3 of Septin-11	A0A0J9YTY0;A0A0J9YUL3;Q8C1B7;Q8C1B7-2;Q8C1B7-3	400;400;400;400;400	_AAAQLLQSQAQQSGAQQTK_.3	_AAAQLLQSQAQQSGAQQTK_	33423.7	37027.7	36599.1	44452.2	36728.6	33423.7	37027.7	36599.1	44452.2	36728.6
A0A0J9YTY0;A0A0J9YUL3;Q8C1B7;Q8C1B7-2;Q8C1B7-3	2022-09-11	Septin-11;Septin 11, isoform CRA_b;Septin-11;Isoform 2 of Septin-11;Isoform 3 of Septin-11	A0A0J9YTY0;A0A0J9YUL3;Q8C1B7;Q8C1B7-2;Q8C1B7-3	327;327;327;327;327	_RNEFLGELQK_.3	_RNEFLGELQK_	39987.2	24623.4	25547.6	21776.8	30093.5	39987.2	24623.4	25547.6	21776.8	30093.5
A0A0J9YTY0;A0A0J9YUL3;Q8C1B7;Q8C1B7-2;Q8C1B7-3	2022-09-11	Septin-11;Septin 11, isoform CRA_b;Septin-11;Isoform 2 of Septin-11;Isoform 3 of Septin-11	A0A0J9YTY0;A0A0J9YUL3;Q8C1B7;Q8C1B7-2;Q8C1B7-3	96;96;96;96;96	_LTIVDTVGFGDQINK_.2	_LTIVDTVGFGDQINK_	23033	13842.1	27804.2	33892.8	21973.5	23033	13842.1	27804.2	33892.8	21973.5
A0A0J9YTY0;A0A0J9YUL3;Q8C1B7;Q8C1B7-2;Q8C1B7-3	2022-09-11	Septin-11;Septin 11, isoform CRA_b;Septin-11;Isoform 2 of Septin-11;Isoform 3 of Septin-11	A0A0J9YTY0;A0A0J9YUL3;Q8C1B7;Q8C1B7-2;Q8C1B7-3	15;15;15;15;15	_NLSLSGHVGFDSLPDQLVNK_.3	_NLSLSGHVGFDSLPDQLVNK_	9006.18	9374.89	5238.06	17376.6	7516.85	9006.18	9374.89	5238.06	17376.6	7516.85
A0A0J9YTY0;A0A0J9YUL3;Q8C1B7;Q8C1B7-2;Q8C1B7-3	2022-09-11	Septin-11;Septin 11, isoform CRA_b;Septin-11;Isoform 2 of Septin-11;Isoform 3 of Septin-11	A0A0J9YTY0;A0A0J9YUL3;Q8C1B7;Q8C1B7-2;Q8C1B7-3	138;138;138;138;138	_SLFNYHDTR_.3	_SLFNYHDTR_	14113.4	6555.38	7796.31	6227.29	10386.8	14113.4	6555.38	7796.31	6227.29	10386.8
A0A0J9YTY0;A0A0J9YUL3;Q8C1B7;Q8C1B7-2;Q8C1B7-3	2022-09-11	Septin-11;Septin 11, isoform CRA_b;Septin-11;Isoform 2 of Septin-11;Isoform 3 of Septin-11	A0A0J9YTY0;A0A0J9YUL3;Q8C1B7;Q8C1B7-2;Q8C1B7-3	254;254;254;254;254	_QYPWGVVQVENENHC[Carbamidomethyl (C)]DFVK_.3	_QYPWGVVQVENENHC[Carbamidomethyl (C)]DFVK_	8647.48	6493.64	7831.48	10728.4	8287.3	8647.48	6493.64	7831.48	10728.4	8287.3
A0A0J9YU62;A0A0J9YUM4;O88712;O88712-2	Ctbp1	C-terminal-binding protein 1;C-terminal-binding protein 1;C-terminal-binding protein 1;Isoform 2 of C-terminal-binding protein 1	A0A0J9YU62;A0A0J9YUM4;O88712;O88712-2	17;17;28;17	_PLVALLDGR_.2	_PLVALLDGR_	24491.3	20668.7	23547.5	20489.7	23644	24491.3	20668.7	23547.5	20489.7	23644
A0A0J9YU62;A0A0J9YUM4;O88712;O88712-2	Ctbp1	C-terminal-binding protein 1;C-terminal-binding protein 1;C-terminal-binding protein 1;Isoform 2 of C-terminal-binding protein 1	A0A0J9YU62;A0A0J9YUM4;O88712;O88712-2	26;26;37;26	_DC[Carbamidomethyl (C)]TVEMPILK_.2	_DC[Carbamidomethyl (C)]TVEMPILK_	19084.8	19262.1	21745.7	16955	19650.6	19084.8	19262.1	21745.7	16955	19650.6
A0A0J9YU62;A0A0J9YUM4;O88712;O88712-2	Ctbp1	C-terminal-binding protein 1;C-terminal-binding protein 1;C-terminal-binding protein 1;Isoform 2 of C-terminal-binding protein 1	A0A0J9YU62;A0A0J9YUM4;O88712;O88712-2	87;87;98;87	_IGSGFDNIDIK_.2	_IGSGFDNIDIK_	13858	12745.9	13645.1	13663.9	17041.2	13858	12745.9	13645.1	13663.9	17041.2
A0A0J9YU62;A0A0J9YUM4;O88712;O88712-2	Ctbp1	C-terminal-binding protein 1;C-terminal-binding protein 1;C-terminal-binding protein 1;Isoform 2 of C-terminal-binding protein 1	A0A0J9YU62;A0A0J9YUM4;O88712;O88712-2	163;163;174;163	_GETLGIIGLGR_.2	_GETLGIIGLGR_	11917.8	10900.2	11600.2	10948.6	11161.9	11917.8	10900.2	11600.2	10948.6	11161.9
A0A0J9YUD8;A0A0J9YUZ4;P63158	Hmgb1	High mobility group protein B1;High mobility group protein B1 (Fragment);High mobility group protein B1	A0A0J9YUD8;A0A0J9YUZ4;P63158	113;127;113	_IKGEHPGLSIGDVAK_.3	_IKGEHPGLSIGDVAK_	43783.4	38049.6	37297.3	37782.9	42043.6	74715.8	71908.6	70313	71214.9	76958.3
A0A0J9YUD8;A0A0J9YUZ4;P63158	Hmgb1	High mobility group protein B1;High mobility group protein B1 (Fragment);High mobility group protein B1	A0A0J9YUD8;A0A0J9YUZ4;P63158	113;127;113	_IKGEHPGLSIGDVAK_.4	_IKGEHPGLSIGDVAK_	43783.4	38049.6	37297.3	37782.9	42043.6	12851.1	4190.59	4281.47	4351.04	7128.9
A0A0J9YUD8;A0A0J9YUZ4;P63158	Hmgb1	High mobility group protein B1;High mobility group protein B1 (Fragment);High mobility group protein B1	A0A0J9YUD8;A0A0J9YUZ4;P63158	30;44;30	_KHPDASVNFSEFSK_.3	_KHPDASVNFSEFSK_	32380	36814.9	31234	34141.6	32261.5	32380	36814.9	31234	34141.6	32261.5
A0A0J9YUD8;A0A0J9YUZ4;P63158	Hmgb1	High mobility group protein B1;High mobility group protein B1 (Fragment);High mobility group protein B1	A0A0J9YUD8;A0A0J9YUZ4;P63158	115;129;115	_GEHPGLSIGDVAK_.3	_GEHPGLSIGDVAK_	11320.9	8034.73	6666.12	7817.2	9315.54	11320.9	8034.73	6666.12	7817.2	9315.54
A0A0J9YVJ6;E9Q9A5;G5E8N7;Q9JLV6;Q9JLV6-2	Pnkp	Bifunctional polynucleotide phosphatase/kinase;Bifunctional polynucleotide phosphatase/kinase;Bifunctional polynucleotide phosphatase/kinase;Bifunctional polynucleotide phosphatase/kinase;Isoform 2 of Bifunctional polynucleotide phosphatase/kinase	A0A0J9YVJ6;E9Q9A5;G5E8N7;Q9JLV6;Q9JLV6-2	193;193;193;193;166	_ILYPEIPK_.2	_ILYPEIPK_	11334.5	12482.5	12884.8	8324.02	13215.2	11334.5	12482.5	12884.8	8324.02	13215.2
A0A0J9YVJ6;E9Q9A5;G5E8N7;Q9JLV6;Q9JLV6-2	Pnkp	Bifunctional polynucleotide phosphatase/kinase;Bifunctional polynucleotide phosphatase/kinase;Bifunctional polynucleotide phosphatase/kinase;Bifunctional polynucleotide phosphatase/kinase;Isoform 2 of Bifunctional polynucleotide phosphatase/kinase	A0A0J9YVJ6;E9Q9A5;G5E8N7;Q9JLV6;Q9JLV6-2	335;299;335;335;308	_FELPAFDPR_.2	_FELPAFDPR_	5076.31	6852.06	3334.56	4362.6	5582.09	5076.31	6852.06	3334.56	4362.6	5582.09
A0A0N4SVQ1;Q62425	Ndufa4	Cytochrome c oxidase subunit NDUFA4	A0A0N4SVQ1;Q62425	3;36	_LALFNPDVSWDR_.2	_LALFNPDVSWDR_	244816	245434	254093	244883	261179	244816	245434	254093	244883	261179
A0A0N4SVQ1;Q62425	Ndufa4	Cytochrome c oxidase subunit NDUFA4	A0A0N4SVQ1;Q62425	32;65	_FYSVNVDYSK_.2	_FYSVNVDYSK_	69604.7	72556.8	71829.4	76221.1	72222.5	69604.7	72556.8	71829.4	76221.1	72222.5
A0A0R4IZW8;A0A0R4J1C2;O88456	Capns1	Calpain small subunit 1	A0A0R4IZW8;A0A0R4J1C2;O88456	159;91;160	_LGFEEFK_.2	_LGFEEFK_	40117.3	28776.7	31521.6	24254.8	29882.6	40117.3	28776.7	31521.6	24254.8	29882.6
A0A0R4IZW8;A0A0R4J1C2;O88456	Capns1	Calpain small subunit 1	A0A0R4IZW8;A0A0R4J1C2;O88456	146;78;147	_SMVAVMDSDTTGK_.2	_SMVAVMDSDTTGK_	20986.5	24402.7	22607.5	26068.7	23433.8	20986.5	24402.7	22607.5	26068.7	23433.8
A0A0R4IZW8;A0A0R4J1C2;O88456	Capns1	Calpain small subunit 1	A0A0R4IZW8;A0A0R4J1C2;O88456	166;98;167	_YLWNNIK_.2	_YLWNNIK_	10995.2	10033.2	9247.79	8861.54	10512.9	10995.2	10033.2	9247.79	8861.54	10512.9
A0A0R4IZW8;A0A0R4J1C2;O88456	Capns1	Calpain small subunit 1	A0A0R4IZW8;A0A0R4J1C2;O88456	85;17;86	_SHYSNIEANESEEVR_.3	_SHYSNIEANESEEVR_	6990.22	9193.92	7669.11	9622.79	8835.32	6990.22	9193.92	7669.11	9622.79	8835.32
A0A0R4IZY6;Q61096	Prtn3	Myeloblastin	A0A0R4IZY6;Q61096	225;225	_EC[Carbamidomethyl (C)]ASLQFPDFFAR_.2	_EC[Carbamidomethyl (C)]ASLQFPDFFAR_	106452	108098	111149	128683	109522	106452	108098	111149	128683	109522
A0A0R4IZY6;Q61096	Prtn3	Myeloblastin	A0A0R4IZY6;Q61096	42;42	_PYVASLQLSR_.2	_PYVASLQLSR_	63945.1	63988.6	63167.2	71649.3	62980.2	63945.1	63988.6	63167.2	71649.3	62980.2
A0A0R4IZY6;Q61096	Prtn3	Myeloblastin	A0A0R4IZY6;Q61096	186;186	_EHNVC[Carbamidomethyl (C)]TLVPR_.3	_EHNVC[Carbamidomethyl (C)]TLVPR_	35351.1	29905.6	29595.1	27095	31576.1	63632.7	52747.3	50641.2	46460.7	55234.3
A0A0R4IZY6;Q61096	Prtn3	Myeloblastin	A0A0R4IZY6;Q61096	186;186	_EHNVC[Carbamidomethyl (C)]TLVPR_.2	_EHNVC[Carbamidomethyl (C)]TLVPR_	35351.1	29905.6	29595.1	27095	31576.1	7069.43	7063.97	8549.01	7729.21	7917.93
A0A0R4IZY6;Q61096	Prtn3	Myeloblastin	A0A0R4IZY6;Q61096	162;162	_LGTQAPTPR_.2	_LGTQAPTPR_	42412.7	44876.6	45945.2	43240.4	42619.7	42412.7	44876.6	45945.2	43240.4	42619.7
A0A0R4IZY6;Q61096	Prtn3	Myeloblastin	A0A0R4IZY6;Q61096	238;238	_VSM[Oxidation (M)]YVDWIQNVLR_.2	_VSM[Oxidation (M)]YVDWIQNVLR_	4874.68	5630.51	3068.92	14728.4	6224.45	4874.68	5630.51	3068.92	14728.4	6224.45
A0A0R4J026;P47931	Fst	Follistatin	A0A0R4J026;P47931	152;152	_EQPELEVQYQGK_.2	_EQPELEVQYQGK_	123148	157787	130545	166487	138265	123148	157787	130545	166487	138265
A0A0R4J026;P47931	Fst	Follistatin	A0A0R4J026;P47931	230;230	_SIGLAYEGK_.2	_SIGLAYEGK_	97443.7	85995.7	85308.3	77202.6	90975.1	97443.7	85995.7	85308.3	77202.6	90975.1
A0A0R4J026;P47931	Fst	Follistatin	A0A0R4J026;P47931	298;299	_EAAC[Carbamidomethyl (C)]SSGVLLEVK_.2	_EAAC[Carbamidomethyl (C)]SSGVLLEVK_	69805.3	75481.8	76649.1	82925.9	76476.3	69805.3	75481.8	76649.1	82925.9	76476.3
A0A0R4J026;P47931	Fst	Follistatin	A0A0R4J026;P47931	266;267	_C[Carbamidomethyl (C)]SLC[Carbamidomethyl (C)]DELC[Carbamidomethyl (C)]PDSK_.2	_C[Carbamidomethyl (C)]SLC[Carbamidomethyl (C)]DELC[Carbamidomethyl (C)]PDSK_	41283	52552.7	50981.8	47543.5	51273.4	41283	52552.7	50981.8	47543.5	51273.4
A0A0R4J026;P47931	Fst	Follistatin	A0A0R4J026;P47931	170;170	_DVFC[Carbamidomethyl (C)]PGSSTC[Carbamidomethyl (C)]VVDQTNNAYC[Carbamidomethyl (C)]VTC[Carbamidomethyl (C)]NR_.3	_DVFC[Carbamidomethyl (C)]PGSSTC[Carbamidomethyl (C)]VVDQTNNAYC[Carbamidomethyl (C)]VTC[Carbamidomethyl (C)]NR_	42696.6	42218.3	39942.6	42227.8	43094.8	42696.6	42218.3	39942.6	42227.8	43094.8
A0A0R4J026;P47931	Fst	Follistatin	A0A0R4J026;P47931	150;150	_C[Carbamidomethyl (C)]KEQPELEVQYQGK_.3	_C[Carbamidomethyl (C)]KEQPELEVQYQGK_	33273.1	34669.5	37155.7	38461.5	37330.2	33273.1	34669.5	37155.7	38461.5	37330.2
A0A0R4J026;P47931	Fst	Follistatin	A0A0R4J026;P47931	48;48	_TELSKEEC[Carbamidomethyl (C)]C[Carbamidomethyl (C)]STGR_.3	_TELSKEEC[Carbamidomethyl (C)]C[Carbamidomethyl (C)]STGR_	13222.8	12165	13480.6	16407.8	11875.5	13222.8	12165	13480.6	16407.8	11875.5
A0A0R4J026;P47931	Fst	Follistatin	A0A0R4J026;P47931	93;93	_ETC[Carbamidomethyl (C)]ENVDC[Carbamidomethyl (C)]GPGK_.2	_ETC[Carbamidomethyl (C)]ENVDC[Carbamidomethyl (C)]GPGK_	2856.13	3333.98	3869.52	4056.75	3100.19	2856.13	3333.98	3869.52	4056.75	3100.19
A0A0R4J032;P06683	C9	Complement component 9;Complement component C9	A0A0R4J032;P06683	513;500	_AVEDYIDEFSTK_.2	_AVEDYIDEFSTK_	1.08954e+06	1.10595e+06	1.13121e+06	1.04335e+06	1136325	3.13436e+06	3.18611e+06	3.26634e+06	3.00791e+06	3.28189e+06
A0A0R4J032;P06683	C9	Complement component 9;Complement component C9	A0A0R4J032;P06683	513;500	_AVEDYIDEFSTK_.1	_AVEDYIDEFSTK_	1.08954e+06	1.10595e+06	1.13121e+06	1.04335e+06	1136325	116342	116151	110758	107809	113318
A0A0R4J032;P06683	C9	Complement component 9;Complement component C9	A0A0R4J032;P06683	513;500	_AVEDYIDEFSTK_.3	_AVEDYIDEFSTK_	1.08954e+06	1.10595e+06	1.13121e+06	1.04335e+06	1136325	17908.7	15607.4	16539.1	14316.1	13764.3
A0A0R4J032;P06683	C9	Complement component 9;Complement component C9	A0A0R4J032;P06683	489;476	_MSPIYNLIPLK_.2	_MSPIYNLIPLK_	1.58529e+06	1.46934e+06	1.56676e+06	1.41339e+06	1.51084e+06	2.73024e+06	2645729	2.68252e+06	2.53955e+06	2.56266e+06
A0A0R4J032;P06683	C9	Complement component 9;Complement component C9	A0A0R4J032;P06683	489;476	_M[Oxidation (M)]SPIYNLIPLK_.2	_M[Oxidation (M)]SPIYNLIPLK_	1.58529e+06	1.46934e+06	1.56676e+06	1.41339e+06	1.51084e+06	440332	292948	450995	287228	459026
A0A0R4J032;P06683	C9	Complement component 9;Complement component C9	A0A0R4J032;P06683	88;75	_SC[Carbamidomethyl (C)]VDVLGDR_.2	_SC[Carbamidomethyl (C)]VDVLGDR_	2.67025e+06	2549750	2.55896e+06	2.53219e+06	2554553	2.67025e+06	2549750	2.55896e+06	2.53219e+06	2554553
A0A0R4J032;P06683	C9	Complement component 9;Complement component C9	A0A0R4J032;P06683	42;29	_EEQEQHYPIPIDC[Carbamidomethyl (C)]R_.3	_EEQEQHYPIPIDC[Carbamidomethyl (C)]R_	1.17847e+06	1.24634e+06	1.24375e+06	1212418	1.22202e+06	2.0228e+06	2.06456e+06	2.14757e+06	2051747	2.08586e+06
A0A0R4J032;P06683	C9	Complement component 9;Complement component C9	A0A0R4J032;P06683	42;29	_EEQEQHYPIPIDC[Carbamidomethyl (C)]R_.2	_EEQEQHYPIPIDC[Carbamidomethyl (C)]R_	1.17847e+06	1.24634e+06	1.24375e+06	1212418	1.22202e+06	334133	428112	339935	373089	358184
A0A0R4J032;P06683	C9	Complement component 9;Complement component C9	A0A0R4J032;P06683	328;315	_STFLDDVK_.2	_STFLDDVK_	1.24344e+06	1.06946e+06	1.11498e+06	911519	1088187	2402172	2036344	2147493	1.72592e+06	2.0848e+06
A0A0R4J032;P06683	C9	Complement component 9;Complement component C9	A0A0R4J032;P06683	328;315	_STFLDDVK_.1	_STFLDDVK_	1.24344e+06	1.06946e+06	1.11498e+06	911519	1088187	84705.7	102566	82474.5	97116.4	91571.8
A0A0R4J032;P06683	C9	Complement component 9;Complement component C9	A0A0R4J032;P06683	252;239	_FSATEVPEK_.2	_FSATEVPEK_	738964	700888	699845	705777	711156	1.42062e+06	1.33828e+06	1.33621e+06	1.34423e+06	1.36422e+06
A0A0R4J032;P06683	C9	Complement component 9;Complement component C9	A0A0R4J032;P06683	252;239	_FSATEVPEK_.1	_FSATEVPEK_	738964	700888	699845	705777	711156	57309.1	63494.7	63480.1	67322.3	58094
A0A0R4J032;P06683	C9	Complement component 9;Complement component C9	A0A0R4J032;P06683	241;228	_TSNFNADFALK_.2	_TSNFNADFALK_	1033695	1.04195e+06	1.03559e+06	1.1356e+06	1079083	1033695	1.04195e+06	1.03559e+06	1.1356e+06	1079083
A0A0R4J032;P06683	C9	Complement component 9;Complement component C9	A0A0R4J032;P06683	223;210	_TENYDEHLEVFK_.3	_TENYDEHLEVFK_	510713	509097	497492	484160	491053	600683	535395	556254	475754	542833
A0A0R4J032;P06683	C9	Complement component 9;Complement component C9	A0A0R4J032;P06683	223;210	_TENYDEHLEVFK_.2	_TENYDEHLEVFK_	510713	509097	497492	484160	491053	420744	482798	438730	492565	439272
A0A0R4J032;P06683	C9	Complement component 9;Complement component C9	A0A0R4J032;P06683	400;387	_IPLQDDLK_.2	_IPLQDDLK_	969202	797500	822358	763703	873063	969202	797500	822358	763703	873063
A0A0R4J032;P06683	C9	Complement component 9;Complement component C9	A0A0R4J032;P06683	469;456	_TDFANWASSLANAPALISQR_.2	_TDFANWASSLANAPALISQR_	387105	407798	386741	474657	379802	441579	453127	431258	532657	437206
A0A0R4J032;P06683	C9	Complement component 9;Complement component C9	A0A0R4J032;P06683	469;456	_TDFANWASSLANAPALISQR_.3	_TDFANWASSLANAPALISQR_	387105	407798	386741	474657	379802	332631	362469	342224	416657	322398
A0A0R4J032;P06683	C9	Complement component 9;Complement component C9	A0A0R4J032;P06683	513;500	_AVEDYIDEFSTKR_.3	_AVEDYIDEFSTKR_	354864	343605	352890	318991	342318	552658	500785	534629	454893	512775
A0A0R4J032;P06683	C9	Complement component 9;Complement component C9	A0A0R4J032;P06683	513;500	_AVEDYIDEFSTKR_.2	_AVEDYIDEFSTKR_	354864	343605	352890	318991	342318	157070	186425	171150	183090	171862
A0A0R4J032;P06683	C9	Complement component 9;Complement component C9	A0A0R4J032;P06683	400;387	_IPLQDDLKDASVTASVNADGC[Carbamidomethyl (C)]IK_.3	_IPLQDDLKDASVTASVNADGC[Carbamidomethyl (C)]IK_	288642	304608	271802	397638	272067	546179	568533	513816	768400	514474
A0A0R4J032;P06683	C9	Complement component 9;Complement component C9	A0A0R4J032;P06683	400;387	_IPLQDDLKDASVTASVNADGC[Carbamidomethyl (C)]IK_.2	_IPLQDDLKDASVTASVNADGC[Carbamidomethyl (C)]IK_	288642	304608	271802	397638	272067	31106.2	40683.5	29787	26875.1	29660
A0A0R4J032;P06683	C9	Complement component 9;Complement component C9	A0A0R4J032;P06683	336;323	_ALPTSYEK_.2	_ALPTSYEK_	628282	550932	553227	557917	573908	628282	550932	553227	557917	573908
A0A0R4J032;P06683	C9	Complement component 9;Complement component C9	A0A0R4J032;P06683	97;84	_QGC[Carbamidomethyl (C)]EPTQEC[Carbamidomethyl (C)]EEIQENC[Carbamidomethyl (C)]GNDFQC[Carbamidomethyl (C)]ETGR_.3	_QGC[Carbamidomethyl (C)]EPTQEC[Carbamidomethyl (C)]EEIQENC[Carbamidomethyl (C)]GNDFQC[Carbamidomethyl (C)]ETGR_	246962	287748	279157	333795	283349	456767	536640	522222	615770	532303
A0A0R4J032;P06683	C9	Complement component 9;Complement component C9	A0A0R4J032;P06683	97;84	_QGC[Carbamidomethyl (C)]EPTQEC[Carbamidomethyl (C)]EEIQENC[Carbamidomethyl (C)]GNDFQC[Carbamidomethyl (C)]ETGR_.2	_QGC[Carbamidomethyl (C)]EPTQEC[Carbamidomethyl (C)]EEIQENC[Carbamidomethyl (C)]GNDFQC[Carbamidomethyl (C)]ETGR_	246962	287748	279157	333795	283349	37156.6	38854.9	36091.2	51820.4	34394.6
A0A0R4J032;P06683	C9	Complement component 9;Complement component C9	A0A0R4J032;P06683	294;281	_LSSYFSQSK_.2	_LSSYFSQSK_	284160	281729	270990	266591	279195	558400	552072	530104	523467	548524
A0A0R4J032;P06683	C9	Complement component 9;Complement component C9	A0A0R4J032;P06683	294;281	_LSSYFSQSK_.1	_LSSYFSQSK_	284160	281729	270990	266591	279195	9920.3	11386.5	11876.2	9714.87	9864.9
A0A0R4J032;P06683	C9	Complement component 9;Complement component C9	A0A0R4J032;P06683	181;168	_TPFDNEFYNGLC[Carbamidomethyl (C)]DR_.2	_TPFDNEFYNGLC[Carbamidomethyl (C)]DR_	177082	167215	170587	148082	171807	294377	281598	286529	256008	296525
A0A0R4J032;P06683	C9	Complement component 9;Complement component C9	A0A0R4J032;P06683	181;168	_TPFDNEFYNGLC[Carbamidomethyl (C)]DR_.3	_TPFDNEFYNGLC[Carbamidomethyl (C)]DR_	177082	167215	170587	148082	171807	59786.4	52831.7	54644.7	40156.6	47088.9
A0A0R4J032;P06683	C9	Complement component 9;Complement component C9	A0A0R4J032;P06683	382;369	_GVDLNDVK_.2	_GVDLNDVK_	390494	288123	290389	288919	332042	390494	288123	290389	288919	332042
A0A0R4J032;P06683	C9	Complement component 9;Complement component C9	A0A0R4J032;P06683	390;377	_HC[Carbamidomethyl (C)]LGFNMDLR_.2	_HC[Carbamidomethyl (C)]LGFNMDLR_	82232.1	80452.6	69390.6	132816	76124.4	143757	148696	113130	287879	141133
A0A0R4J032;P06683	C9	Complement component 9;Complement component C9	A0A0R4J032;P06683	390;377	_HC[Carbamidomethyl (C)]LGFNM[Oxidation (M)]DLR_.2	_HC[Carbamidomethyl (C)]LGFNM[Oxidation (M)]DLR_	82232.1	80452.6	69390.6	132816	76124.4	59263	63731.7	62155.1	62325.9	55193.7
A0A0R4J032;P06683	C9	Complement component 9;Complement component C9	A0A0R4J032;P06683	390;377	_HC[Carbamidomethyl (C)]LGFNMDLR_.3	_HC[Carbamidomethyl (C)]LGFNMDLR_	82232.1	80452.6	69390.6	132816	76124.4	43676.3	28930	32886.6	48242.9	32046.8
A0A0R4J032;P06683	C9	Complement component 9;Complement component C9	A0A0R4J032;P06683	390;377	_HC[Carbamidomethyl (C)]LGFNM[Oxidation (M)]DLR_.3	_HC[Carbamidomethyl (C)]LGFNM[Oxidation (M)]DLR_	82232.1	80452.6	69390.6	132816	76124.4	44172.9	33285.2	35425	28030.3	38316.5
A0A0R4J032;P06683	C9	Complement component 9;Complement component C9	A0A0R4J032;P06683	310;297	_GVVQLGR_.2	_GVVQLGR_	490933	220531	216788	206038	278571	490933	220531	216788	206038	278571
A0A0R4J032;P06683	C9	Complement component 9;Complement component C9	A0A0R4J032;P06683	293;280	_RLSSYFSQSK_.2	_RLSSYFSQSK_	89784.7	96329.8	99073	100400	93792.1	157220	179202	182433	185731	167225
A0A0R4J032;P06683	C9	Complement component 9;Complement component C9	A0A0R4J032;P06683	293;280	_RLSSYFSQSK_.3	_RLSSYFSQSK_	89784.7	96329.8	99073	100400	93792.1	22349.9	13457.1	15713.1	15068.5	20359.4
A0A0R4J032;P06683	C9	Complement component 9;Complement component C9	A0A0R4J032;P06683	283;270	_FSYFMGK_.1	_FSYFMGK_	101891	94473.1	90315.7	83364.2	96381.7	86202.1	103287	87298.1	117328	91821.1
A0A0R4J032;P06683	C9	Complement component 9;Complement component C9	A0A0R4J032;P06683	283;270	_FSYFM[Oxidation (M)]GK_.2	_FSYFM[Oxidation (M)]GK_	101891	94473.1	90315.7	83364.2	96381.7	117579	85659.5	93333.3	49400.3	100942
A0A0R4J032;P06683	C9	Complement component 9;Complement component C9	A0A0R4J032;P06683	408;395	_DASVTASVNADGC[Carbamidomethyl (C)]IK_.2	_DASVTASVNADGC[Carbamidomethyl (C)]IK_	116516	130164	123723	148000	122691	116516	130164	123723	148000	122691
A0A0R4J032;P06683	C9	Complement component 9;Complement component C9	A0A0R4J032;P06683	204;191	_KPWNVVSLIYETK_.3	_KPWNVVSLIYETK_	54370.1	61614.7	41265.2	73386	71518.3	90379	102050	71314.6	115644	113684
A0A0R4J032;P06683	C9	Complement component 9;Complement component C9	A0A0R4J032;P06683	204;191	_KPWNVVSLIYETK_.2	_KPWNVVSLIYETK_	54370.1	61614.7	41265.2	73386	71518.3	18361.2	21179.8	11215.7	31128	29352.5
A0A0R4J032;P06683	C9	Complement component 9;Complement component C9	A0A0R4J032;P06683	465;452	_TFDKTDFANWASSLANAPALISQR_.3	_TFDKTDFANWASSLANAPALISQR_	65387.6	73552	32660	270795	99621.9	65387.6	73552	32660	270795	99621.9
A0A0R4J032;P06683	C9	Complement component 9;Complement component C9	A0A0R4J032;P06683	157;144	_VAEESELGLTAGYGINILGMEPLR_.3	_VAEESELGLTAGYGINILGMEPLR_	46269.8	38163.1	18912.7	89542.6	41785.8	90048.5	75029.7	37824.3	169098	82978
A0A0R4J032;P06683	C9	Complement component 9;Complement component C9	A0A0R4J032;P06683	157;144	_VAEESELGLTAGYGINILGMEPLR_.2	_VAEESELGLTAGYGINILGMEPLR_	46269.8	38163.1	18912.7	89542.6	41785.8	2491.05	1296.41	1	9986.7	593.482
A0A0R4J032;P06683	C9	Complement component 9;Complement component C9	A0A0R4J032;P06683	77;64	_SILAFGQFNGK_.2	_SILAFGQFNGK_	60177.9	56863.5	56482.8	60008.1	60771.3	60177.9	56863.5	56482.8	60008.1	60771.3
A0A0R4J032;P06683	C9	Complement component 9;Complement component C9	A0A0R4J032;P06683	380;367	_EKGVDLNDVK_.2	_EKGVDLNDVK_	32525.4	26929.3	25705.7	24512	28785.3	39332.2	41160.6	38995.3	38891.2	40180.1
A0A0R4J032;P06683	C9	Complement component 9;Complement component C9	A0A0R4J032;P06683	380;367	_EKGVDLNDVK_.3	_EKGVDLNDVK_	32525.4	26929.3	25705.7	24512	28785.3	25718.7	12698	12416.2	10132.8	17390.5
A0A0R4J032;P06683	C9	Complement component 9;Complement component C9	A0A0R4J032;P06683	239;226	_EKTSNFNADFALK_.3	_EKTSNFNADFALK_	15632	9511.17	13389.2	11110.5	10390.3	15632	9511.17	13389.2	11110.5	10390.3
A0A0R4J038;D3YTY9;O08677;O08677-3	Kng1	Kininogen-1;Kininogen-1;Kininogen-1;Isoform 3 of Kininogen-1	A0A0R4J038;D3YTY9;O08677;O08677-3	230;230;230;230	_GNLFMDINNK_.2	_GNLFMDINNK_	420814	444678	443094	421822	449815	420814	444678	443094	421822	449815
A0A0R4J038;D3YTY9;O08677;O08677-3	Kng1	Kininogen-1;Kininogen-1;Kininogen-1;Isoform 3 of Kininogen-1	A0A0R4J038;D3YTY9;O08677;O08677-3	330;330;330;330	_ESNTELAEDC[Carbamidomethyl (C)]EIK_.2	_ESNTELAEDC[Carbamidomethyl (C)]EIK_	248869	288868	293674	325044	256339	248869	288868	293674	325044	256339
A0A0R4J038;D3YTY9;O08677;O08677-3	Kng1	Kininogen-1;Kininogen-1;Kininogen-1;Isoform 3 of Kininogen-1	A0A0R4J038;D3YTY9;O08677;O08677-3	269;269;269;269	_DIPVDSPELK_.2	_DIPVDSPELK_	283396	274642	267143	268863	272323	283396	274642	267143	268863	272323
A0A0R4J038;D3YTY9;O08677;O08677-3	Kng1	Kininogen-1;Kininogen-1;Kininogen-1;Isoform 3 of Kininogen-1	A0A0R4J038;D3YTY9;O08677;O08677-3	65;65;65;65	_TDGSPTFYSFK_.2	_TDGSPTFYSFK_	134808	146620	151243	149385	156947	134808	146620	151243	149385	156947
A0A0R4J038;D3YTY9;O08677;O08677-3	Kng1	Kininogen-1;Kininogen-1;Kininogen-1;Isoform 3 of Kininogen-1	A0A0R4J038;D3YTY9;O08677;O08677-3	369;369;369;369	_C[Carbamidomethyl (C)]QALDMTEMAR_.2	_C[Carbamidomethyl (C)]QALDMTEMAR_	59989.3	68187.2	67518.8	72321.2	69808.4	109082	129908	127796	135634	132281
A0A0R4J038;D3YTY9;O08677;O08677-3	Kng1	Kininogen-1;Kininogen-1;Kininogen-1;Isoform 3 of Kininogen-1	A0A0R4J038;D3YTY9;O08677;O08677-3	369;369;369;369	_C[Carbamidomethyl (C)]QALDM[Oxidation (M)]TEMAR_.2	_C[Carbamidomethyl (C)]QALDM[Oxidation (M)]TEMAR_	59989.3	68187.2	67518.8	72321.2	69808.4	10896.5	6466.37	7241.14	9008.16	7335.77
A0A0R4J038;D3YTY9;O08677;O08677-3	Kng1	Kininogen-1;Kininogen-1;Kininogen-1;Isoform 3 of Kininogen-1	A0A0R4J038;D3YTY9;O08677;O08677-3	619;438;619;438	_LISDFPEATSPK_.2	_LISDFPEATSPK_	117663	120674	119397	112456	119077	117663	120674	119397	112456	119077
A0A0R4J038;D3YTY9;O08677;O08677-3	Kng1	Kininogen-1;Kininogen-1;Kininogen-1;Isoform 3 of Kininogen-1	A0A0R4J038;D3YTY9;O08677;O08677-3	210;210;210;210	_FPSLHGDC[Carbamidomethyl (C)]VALPNGDDGEC[Carbamidomethyl (C)]R_.3	_FPSLHGDC[Carbamidomethyl (C)]VALPNGDDGEC[Carbamidomethyl (C)]R_	111270	117213	110640	117970	111456	111270	117213	110640	117970	111456
A0A0R4J038;D3YTY9;O08677;O08677-3	Kng1	Kininogen-1;Kininogen-1;Kininogen-1;Isoform 3 of Kininogen-1	A0A0R4J038;D3YTY9;O08677;O08677-3	115;115;115;115	_ENEFFIVTQTC[Carbamidomethyl (C)]K_.2	_ENEFFIVTQTC[Carbamidomethyl (C)]K_	79406.1	79231.3	81309.9	85049.3	80343.5	79406.1	79231.3	81309.9	85049.3	80343.5
A0A0R4J038;D3YTY9;O08677;O08677-3	Kng1	Kininogen-1;Kininogen-1;Kininogen-1;Isoform 3 of Kininogen-1	A0A0R4J038;D3YTY9;O08677;O08677-3	137;137;137;137	_AYFPC[Carbamidomethyl (C)]IGC[Carbamidomethyl (C)]VHAISTDSPDLEPVLK_.3	_AYFPC[Carbamidomethyl (C)]IGC[Carbamidomethyl (C)]VHAISTDSPDLEPVLK_	43415.8	41420.5	39447.6	48285.4	38665.6	43415.8	41420.5	39447.6	48285.4	38665.6
A0A0R4J038;D3YTY9;O08677;O08677-3	Kng1	Kininogen-1;Kininogen-1;Kininogen-1;Isoform 3 of Kininogen-1	A0A0R4J038;D3YTY9;O08677;O08677-3	380;380;380;380	_RPPGFSPFR_.3	_RPPGFSPFR_	46358.2	26620	21268.9	12182.5	41549.5	46358.2	26620	21268.9	12182.5	41549.5
A0A0R4J038;D3YTY9;O08677;O08677-3	Kng1	Kininogen-1;Kininogen-1;Kininogen-1;Isoform 3 of Kininogen-1	A0A0R4J038;D3YTY9;O08677;O08677-3	50;50;50;50	_SGNQYMLHR_.3	_SGNQYMLHR_	10567.8	6744.27	5498.44	5315.11	9399.05	10567.8	6744.27	5498.44	5315.11	9399.05
A0A0R4J039;Q9ESB3	Hrg	Histidine-rich glycoprotein	A0A0R4J039;Q9ESB3	499;488	_SLQPEIQPFPQTASR_.2	_SLQPEIQPFPQTASR_	483450	523324	484236	511764	472723	483450	523324	484236	511764	472723
A0A0R4J039;Q9ESB3	Hrg	Histidine-rich glycoprotein	A0A0R4J039;Q9ESB3	529;518	_FFGYTPPK_.2	_FFGYTPPK_	233010	204695	205275	178922	200349	233010	204695	205275	178922	200349
A0A0R4J039;Q9ESB3	Hrg	Histidine-rich glycoprotein	A0A0R4J039;Q9ESB3	220;209	_SPLVFGFC[Carbamidomethyl (C)]R_.2	_SPLVFGFC[Carbamidomethyl (C)]R_	134115	131236	137310	123316	129263	134115	131236	137310	123316	129263
A0A0R4J039;Q9ESB3	Hrg	Histidine-rich glycoprotein	A0A0R4J039;Q9ESB3	519;508	_FESEFPQISK_.2	_FESEFPQISK_	112151	118925	129952	117179	117678	112151	118925	129952	117179	117678
A0A0R4J039;Q9ESB3	Hrg	Histidine-rich glycoprotein	A0A0R4J039;Q9ESB3	55;44	_SGYVFELLR_.2	_SGYVFELLR_	79156.6	79618.1	76025.9	77464.4	77619.1	79156.6	79618.1	76025.9	77464.4	77619.1
A0A0R4J039;Q9ESB3	Hrg	Histidine-rich glycoprotein	A0A0R4J039;Q9ESB3	45;34	_VLDLINK_.2	_VLDLINK_	87229.2	57926	73262	48919.3	67141.3	87229.2	57926	73262	48919.3	67141.3
A0A0R4J039;Q9ESB3	Hrg	Histidine-rich glycoprotein	A0A0R4J039;Q9ESB3	297;286	_LGC[Carbamidomethyl (C)]PPPPEGK_.2	_LGC[Carbamidomethyl (C)]PPPPEGK_	55342.6	57452.3	58906.6	58642.5	58123.4	55342.6	57452.3	58906.6	58642.5	58123.4
A0A0R4J039;Q9ESB3	Hrg	Histidine-rich glycoprotein	A0A0R4J039;Q9ESB3	105;94	_WQSEIVIGQC[Carbamidomethyl (C)]K_.2	_WQSEIVIGQC[Carbamidomethyl (C)]K_	40023.4	39859.5	40748.5	52309.6	38168.5	40023.4	39859.5	40748.5	52309.6	38168.5
A0A0R4J039;Q9ESB3	Hrg	Histidine-rich glycoprotein	A0A0R4J039;Q9ESB3	96;85	_AQDDC[Carbamidomethyl (C)]LPSR_.2	_AQDDC[Carbamidomethyl (C)]LPSR_	35713.1	37006.8	37499	37196.9	36827.9	35713.1	37006.8	37499	37196.9	36827.9
A0A0R4J039;Q9ESB3	Hrg	Histidine-rich glycoprotein	A0A0R4J039;Q9ESB3	514;503	_SC[Carbamidomethyl (C)]PGKFESEFPQISK_.3	_SC[Carbamidomethyl (C)]PGKFESEFPQISK_	26456.1	25601.4	25572.1	25708.7	28605.8	26456.1	25601.4	25572.1	25708.7	28605.8
A0A0R4J079;Q8BMP6	Acbd3	Acyl-Coenzyme A binding domain containing 3, isoform CRA_b;Golgi resident protein GCP60	A0A0R4J079;Q8BMP6	384;384	_IRQDADSVITVR_.3	_IRQDADSVITVR_	29746.6	23286	23376.5	23077.3	27464.8	29746.6	23286	23376.5	23077.3	27464.8
A0A0R4J079;Q8BMP6	Acbd3	Acyl-Coenzyme A binding domain containing 3, isoform CRA_b;Golgi resident protein GCP60	A0A0R4J079;Q8BMP6	505;505	_FDNSYSLWR_.2	_FDNSYSLWR_	7770.42	9715.42	10024.4	7612.71	10932.2	7770.42	9715.42	10024.4	7612.71	10932.2
A0A0R4J083;P51174	Acadl	Long-chain-specific acyl-CoA dehydrogenase, mitochondrial;Long-chain specific acyl-CoA dehydrogenase, mitochondrial	A0A0R4J083;P51174	268;268	_LPANALLGEENK_.2	_LPANALLGEENK_	63835.3	67708	65864.3	66282.2	68863.2	63835.3	67708	65864.3	66282.2	68863.2
A0A0R4J083;P51174	Acadl	Long-chain-specific acyl-CoA dehydrogenase, mitochondrial;Long-chain specific acyl-CoA dehydrogenase, mitochondrial	A0A0R4J083;P51174	255;255	_AQDTAELFFEDVR_.2	_AQDTAELFFEDVR_	46426.4	45229	47173.2	46262.7	47883.5	46426.4	45229	47173.2	46262.7	47883.5
A0A0R4J083;P51174	Acadl	Long-chain-specific acyl-CoA dehydrogenase, mitochondrial;Long-chain specific acyl-CoA dehydrogenase, mitochondrial	A0A0R4J083;P51174	157;157	_FIPQMTAGK_.2	_FIPQMTAGK_	43062.6	36422.6	37153.6	33297.9	40698	43062.6	36422.6	37153.6	33297.9	40698
A0A0R4J083;P51174	Acadl	Long-chain-specific acyl-CoA dehydrogenase, mitochondrial;Long-chain specific acyl-CoA dehydrogenase, mitochondrial	A0A0R4J083;P51174	96;96	_QGLLGINIAEK_.2	_QGLLGINIAEK_	30104.6	27365.9	30343.9	30092.4	27961.8	30104.6	27365.9	30343.9	30092.4	27961.8
A0A0R4J083;P51174	Acadl	Long-chain-specific acyl-CoA dehydrogenase, mitochondrial;Long-chain specific acyl-CoA dehydrogenase, mitochondrial	A0A0R4J083;P51174	52;52	_IFSSEHDIFR_.3	_IFSSEHDIFR_	23021.9	16501.1	19260	15304.5	19338.5	23021.9	16501.1	19260	15304.5	19338.5
A0A0R4J083;P51174	Acadl	Long-chain-specific acyl-CoA dehydrogenase, mitochondrial;Long-chain specific acyl-CoA dehydrogenase, mitochondrial	A0A0R4J083;P51174	280;280	_GFYYLMQELPQER_.2	_GFYYLMQELPQER_	9802.76	10803.4	9685.27	13172	9552.12	9802.76	10803.4	9685.27	13172	9552.12
A0A0R4J086	Olfml3	Olfactomedin-like protein 3	A0A0R4J086	301	_LDPQTLDTEQQWDTPC[Carbamidomethyl (C)]PR_.3	_LDPQTLDTEQQWDTPC[Carbamidomethyl (C)]PR_	2.88929e+06	3067370	3.0295e+06	2.91239e+06	2990890	4.10552e+06	4.41612e+06	4.41513e+06	4.17635e+06	4.2447e+06
A0A0R4J086	Olfml3	Olfactomedin-like protein 3	A0A0R4J086	301	_LDPQTLDTEQQWDTPC[Carbamidomethyl (C)]PR_.2	_LDPQTLDTEQQWDTPC[Carbamidomethyl (C)]PR_	2.88929e+06	3067370	3.0295e+06	2.91239e+06	2990890	1.67305e+06	1.71862e+06	1.64386e+06	1.64844e+06	1.73708e+06
A0A0R4J086	Olfml3	Olfactomedin-like protein 3	A0A0R4J086	360	_AALSYFPR_.2	_AALSYFPR_	6022875	5376833	5507147	4690148	5367493	6022875	5376833	5507147	4690148	5367493
A0A0R4J086	Olfml3	Olfactomedin-like protein 3	A0A0R4J086	345	_IQC[Carbamidomethyl (C)]SFDASGTLAPER_.2	_IQC[Carbamidomethyl (C)]SFDASGTLAPER_	2.33068e+06	2564662	2440351	2.95848e+06	2.44631e+06	4430855	4.91584e+06	4645156	5723864	4.67521e+06
A0A0R4J086	Olfml3	Olfactomedin-like protein 3	A0A0R4J086	345	_IQC[Carbamidomethyl (C)]SFDASGTLAPER_.3	_IQC[Carbamidomethyl (C)]SFDASGTLAPER_	2.33068e+06	2564662	2440351	2.95848e+06	2.44631e+06	230513	213489	235546	193089	217397
A0A0R4J086	Olfml3	Olfactomedin-like protein 3	A0A0R4J086	224	_RPPGGPGGGGELENTLQLIK_.3	_RPPGGPGGGGELENTLQLIK_	2.34895e+06	2.2684e+06	2.20619e+06	2.5337e+06	2274868	4396280	4.20869e+06	4.13396e+06	4721851	4248253
A0A0R4J086	Olfml3	Olfactomedin-like protein 3	A0A0R4J086	224	_RPPGGPGGGGELENTLQLIK_.2	_RPPGGPGGGGELENTLQLIK_	2.34895e+06	2.2684e+06	2.20619e+06	2.5337e+06	2274868	301623	328119	278419	345553	301483
A0A0R4J086	Olfml3	Olfactomedin-like protein 3	A0A0R4J086	151	_FGGSVGLWTK_.2	_FGGSVGLWTK_	1342025	1.21396e+06	1.22669e+06	1.30491e+06	1.1979e+06	2586844	2.31628e+06	2.35406e+06	2471123	2.28404e+06
A0A0R4J086	Olfml3	Olfactomedin-like protein 3	A0A0R4J086	151	_FGGSVGLWTK_.1	_FGGSVGLWTK_	1342025	1.21396e+06	1.22669e+06	1.30491e+06	1.1979e+06	97206	111640	99313.6	138702	111748
