## Supplementary Tables for "Deep Coverage and Quantification of the Bone Proteome Provides Enhanced Opportunities for New Discoveries in Skeletal Biology and Disease": Supplemental Table 1_CS2_Lysate_Protein and PeptideQuant_v1.xlsx (part 2 of 3)

### Sheet: Supp_Table_S1B_Peptide (continued)
Supplemental Table 1 S1B_Peptide Report for Technical Replicates of Femur Lysates
A0A0R4J086	Olfml3	Olfactomedin-like protein 3	A0A0R4J086	93	_EVDYLETQNPALPC[Carbamidomethyl (C)]VELDEK_.3	_EVDYLETQNPALPC[Carbamidomethyl (C)]VELDEK_	1.21219e+06	1212186	1.21995e+06	1182353	1202200	1.58353e+06	1.61044e+06	1.65882e+06	1.58286e+06	1.60157e+06
A0A0R4J086	Olfml3	Olfactomedin-like protein 3	A0A0R4J086	93	_EVDYLETQNPALPC[Carbamidomethyl (C)]VELDEK_.2	_EVDYLETQNPALPC[Carbamidomethyl (C)]VELDEK_	1.21219e+06	1212186	1.21995e+06	1182353	1202200	840861	813932	781072	781843	802830
A0A0R4J086	Olfml3	Olfactomedin-like protein 3	A0A0R4J086	62	_MLPLLEVAEKER_.3	_MLPLLEVAEKER_	453611	396830	427295	410291	430398	811325	701920	774806	689647	732970
A0A0R4J086	Olfml3	Olfactomedin-like protein 3	A0A0R4J086	62	_MLPLLEVAEKER_.2	_MLPLLEVAEKER_	453611	396830	427295	410291	430398	377778	394301	356263	408823	382872
A0A0R4J086	Olfml3	Olfactomedin-like protein 3	A0A0R4J086	62	_M[Oxidation (M)]LPLLEVAEKER_.3	_M[Oxidation (M)]LPLLEVAEKER_	453611	396830	427295	410291	430398	171731	94269.1	150816	132403	175353
A0A0R4J086	Olfml3	Olfactomedin-like protein 3	A0A0R4J086	62	_M[Oxidation (M)]LPLLEVAEKER_.2	_M[Oxidation (M)]LPLLEVAEKER_	453611	396830	427295	410291	430398	73501.2	59048.4	74419.5	57016.4	47008.6
A0A0R4J086	Olfml3	Olfactomedin-like protein 3	A0A0R4J086	129	_YDMVTDC[Carbamidomethyl (C)]SYTVAQVR_.2	_YDMVTDC[Carbamidomethyl (C)]SYTVAQVR_	389415	410865	389234	412682	403642	749524	809988	733660	799927	769134
A0A0R4J086	Olfml3	Olfactomedin-like protein 3	A0A0R4J086	129	_YDMVTDC[Carbamidomethyl (C)]SYTVAQVR_.3	_YDMVTDC[Carbamidomethyl (C)]SYTVAQVR_	389415	410865	389234	412682	403642	356250	361070	377395	359002	376018
A0A0R4J086	Olfml3	Olfactomedin-like protein 3	A0A0R4J086	129	_YDM[Oxidation (M)]VTDC[Carbamidomethyl (C)]SYTVAQVR_.2	_YDM[Oxidation (M)]VTDC[Carbamidomethyl (C)]SYTVAQVR_	389415	410865	389234	412682	403642	62471.3	61536.9	56648.1	79117.8	65773.6
A0A0R4J086	Olfml3	Olfactomedin-like protein 3	A0A0R4J086	129	_YDM[Oxidation (M)]VTDC[Carbamidomethyl (C)]SYTVAQVR_.3	_YDM[Oxidation (M)]VTDC[Carbamidomethyl (C)]SYTVAQVR_	389415	410865	389234	412682	403642	14540.2	14365.8	16703.3	12391.4	11659.4
A0A0R4J086	Olfml3	Olfactomedin-like protein 3	A0A0R4J086	188	_DFTLAMAAR_.2	_DFTLAMAAR_	303614	278914	302389	297780	311493	507042	474730	513839	515542	529622
A0A0R4J086	Olfml3	Olfactomedin-like protein 3	A0A0R4J086	188	_DFTLAM[Oxidation (M)]AAR_.2	_DFTLAM[Oxidation (M)]AAR_	303614	278914	302389	297780	311493	100186	83099	90939.5	80017.3	93362.8
A0A0R4J086	Olfml3	Olfactomedin-like protein 3	A0A0R4J086	186	_LRDFTLAMAAR_.3	_LRDFTLAMAAR_	181838	148562	147519	155500	165210	359439	288665	293490	304236	317379
A0A0R4J086	Olfml3	Olfactomedin-like protein 3	A0A0R4J086	186	_LRDFTLAM[Oxidation (M)]AAR_.3	_LRDFTLAM[Oxidation (M)]AAR_	181838	148562	147519	155500	165210	140767	107788	108848	90909.1	121677
A0A0R4J086	Olfml3	Olfactomedin-like protein 3	A0A0R4J086	186	_LRDFTLAMAAR_.2	_LRDFTLAMAAR_	181838	148562	147519	155500	165210	45308.8	49232.2	40218.5	71354.1	56573.5
A0A0R4J086	Olfml3	Olfactomedin-like protein 3	A0A0R4J086	383	_QLYAWDDGYQIVYK_.2	_QLYAWDDGYQIVYK_	229746	236993	209120	230125	249104	455122	468307	413273	455202	492846
A0A0R4J086	Olfml3	Olfactomedin-like protein 3	A0A0R4J086	383	_QLYAWDDGYQIVYK_.3	_QLYAWDDGYQIVYK_	229746	236993	209120	230125	249104	4369.87	5677.8	4967.65	5048.23	5360.86
A0A0R4J086	Olfml3	Olfactomedin-like protein 3	A0A0R4J086	62	_M[Oxidation (M)]LPLLEVAEK_.2	_M[Oxidation (M)]LPLLEVAEK_	196907	196261	240761	177695	217086	344445	335886	358963	321880	363734
A0A0R4J086	Olfml3	Olfactomedin-like protein 3	A0A0R4J086	62	_MLPLLEVAEK_.2	_MLPLLEVAEK_	196907	196261	240761	177695	217086	49367.8	56636.4	122559	33510.2	70437.5
A0A0R4J086	Olfml3	Olfactomedin-like protein 3	A0A0R4J086	34	_LAALEER_.2	_LAALEER_	550579	341785	339219	311552	397133	550579	341785	339219	311552	397133
A0A0R4J086	Olfml3	Olfactomedin-like protein 3	A0A0R4J086	161	_DPLGPAEK_.2	_DPLGPAEK_	221036	213378	200653	184105	214420	221036	213378	200653	184105	214420
A0A0R4J086	Olfml3	Olfactomedin-like protein 3	A0A0R4J086	291	_DDDRHLC[Carbamidomethyl (C)]LAK_.3	_DDDRHLC[Carbamidomethyl (C)]LAK_	192926	197163	182870	177263	191568	192926	197163	182870	177263	191568
A0A0R4J086	Olfml3	Olfactomedin-like protein 3	A0A0R4J086	33	_RLAALEER_.2	_RLAALEER_	139308	136573	138151	149212	133194	139308	136573	138151	149212	133194
A0A0R4J086	Olfml3	Olfactomedin-like protein 3	A0A0R4J086	126	_NEKYDMVTDC[Carbamidomethyl (C)]SYTVAQVR_.3	_NEKYDMVTDC[Carbamidomethyl (C)]SYTVAQVR_	33602.8	41528	37825.7	45035.5	37797.4	33602.8	41528	37825.7	45035.5	37797.4
A0A0R4J086	Olfml3	Olfactomedin-like protein 3	A0A0R4J086	74	_ETLRTEADSISGR_.3	_ETLRTEADSISGR_	26457.4	23795.5	25211.9	23332.4	24724.9	26457.4	23795.5	25211.9	23332.4	24724.9
A0A0R4J086	Olfml3	Olfactomedin-like protein 3	A0A0R4J086	78	_TEADSISGR_.2	_TEADSISGR_	NaN	18779	21104.2	26019.6	22504.4	Filtered	18779	21104.2	26019.6	22504.4	Filtered					Filtered					Filtered					Filtered					Filtered					Filtered
A0A0R4J086	Olfml3	Olfactomedin-like protein 3	A0A0R4J086	150	_RFGGSVGLWTK_.3	_RFGGSVGLWTK_	19322.1	7975.88	12606	8846.08	12749.1	19322.1	7975.88	12606	8846.08	12749.1
A0A0R4J093;Q9DBP5	Cmpk1	UMP-CMP kinase	A0A0R4J093;Q9DBP5	120;89	_FLIDGFPR_.2	_FLIDGFPR_	71842.2	71261.1	76811.8	63043.4	65179.4	71842.2	71261.1	76811.8	63043.4	65179.4
A0A0R4J093;Q9DBP5	Cmpk1	UMP-CMP kinase	A0A0R4J093;Q9DBP5	211;180	_SVDEVFGEVVK_.2	_SVDEVFGEVVK_	42539.6	42657.5	41629	38861.4	42907.8	42539.6	42657.5	41629	38861.4	42907.8
A0A0R4J0C9;Q6PE55	Pdgfrl	Platelet-derived growth factor receptor-like protein	A0A0R4J0C9;Q6PE55	314;314	_DERPVTIQDTWR_.3	_DERPVTIQDTWR_	131961	122791	126990	111757	125874	215197	183150	200839	161647	194464
A0A0R4J0C9;Q6PE55	Pdgfrl	Platelet-derived growth factor receptor-like protein	A0A0R4J0C9;Q6PE55	314;314	_DERPVTIQDTWR_.2	_DERPVTIQDTWR_	131961	122791	126990	111757	125874	48725.8	62432.9	53141.4	61867.5	57284.7
A0A0R4J0C9;Q6PE55	Pdgfrl	Platelet-derived growth factor receptor-like protein	A0A0R4J0C9;Q6PE55	101;101	_VEWSYPAYLDTFK_.2	_VEWSYPAYLDTFK_	117858	122714	128579	121736	124044	117858	122714	128579	121736	124044
A0A0R4J0C9;Q6PE55	Pdgfrl	Platelet-derived growth factor receptor-like protein	A0A0R4J0C9;Q6PE55	307;307	_WLFPGQK_.2	_WLFPGQK_	145710	115199	129793	97319.3	121481	145710	115199	129793	97319.3	121481
A0A0R4J0C9;Q6PE55	Pdgfrl	Platelet-derived growth factor receptor-like protein	A0A0R4J0C9;Q6PE55	160;160	_TGSTYIFFTEK_.2	_TGSTYIFFTEK_	41164.1	41959.9	40039	42819.6	42700.8	41164.1	41959.9	40039	42819.6	42700.8
A0A0R4J0C9;Q6PE55	Pdgfrl	Platelet-derived growth factor receptor-like protein	A0A0R4J0C9;Q6PE55	260;260	_YQLLYVEVPSGPPSTTILASSNK_.3	_YQLLYVEVPSGPPSTTILASSNK_	24983.2	26259.7	24768.4	27167.9	26676.4	24983.2	26259.7	24768.4	27167.9	26676.4
A0A0R4J0C9;Q6PE55	Pdgfrl	Platelet-derived growth factor receptor-like protein	A0A0R4J0C9;Q6PE55	77;77	_FQRPAATVSLLAGQTLELR_.3	_FQRPAATVSLLAGQTLELR_	8006.18	10589.4	5402.72	22297	5967.19	8006.18	10589.4	5402.72	22297	5967.19
A0A0R4J0C9;Q6PE55	Pdgfrl	Platelet-derived growth factor receptor-like protein	A0A0R4J0C9;Q6PE55	285;285	_GGDDISVLC[Carbamidomethyl (C)]TVLGEPDVEVEFR_.3	_GGDDISVLC[Carbamidomethyl (C)]TVLGEPDVEVEFR_	6955.95	7413.39	3233.7	24085.8	9202.4	6955.95	7413.39	3233.7	24085.8	9202.4
A0A0R4J0C9;Q6PE55	Pdgfrl	Platelet-derived growth factor receptor-like protein	A0A0R4J0C9;Q6PE55	171;171	_GELFVPSPSYFDVVYLNPDR_.3	_GELFVPSPSYFDVVYLNPDR_	5014.05	6879.55	4955.65	6407.2	6823.59	5014.05	6879.55	4955.65	6407.2	6823.59
A0A0R4J0G0;Q8BH04	Pck2	Phosphoenolpyruvate carboxykinase [GTP], mitochondrial;Phosphoenolpyruvate carboxykinase [GTP], mitochondrial	A0A0R4J0G0;Q8BH04	588;561	_RLEGEDSAQETPIGLVPK_.3	_RLEGEDSAQETPIGLVPK_	10216.4	14898.7	15024.7	12653.2	15779.9	10216.4	14898.7	15024.7	12653.2	15779.9
A0A0R4J0G0;Q8BH04	Pck2	Phosphoenolpyruvate carboxykinase [GTP], mitochondrial;Phosphoenolpyruvate carboxykinase [GTP], mitochondrial	A0A0R4J0G0;Q8BH04	652;625	_EVLAELEALEGR_.2	_EVLAELEALEGR_	12916.5	13322.7	11096.2	15216.8	13745.5	12916.5	13322.7	11096.2	15216.8	13745.5
A0A0R4J0G0;Q8BH04	Pck2	Phosphoenolpyruvate carboxykinase [GTP], mitochondrial;Phosphoenolpyruvate carboxykinase [GTP], mitochondrial	A0A0R4J0G0;Q8BH04	221;194	_LGTPVLQALGDGDFIK_.2	_LGTPVLQALGDGDFIK_	14388.9	13135	12356.9	12966.1	12260.7	14388.9	13135	12356.9	12966.1	12260.7
A0A0R4J0I1	Serpina3k	MCG1051009	A0A0R4J0I1	335	_EVFTEQADLSGITEAK_.2	_EVFTEQADLSGITEAK_	513838	518669	499348	538652	496232	985293	993709	951898	1.03531e+06	951767
A0A0R4J0I1	Serpina3k	MCG1051009	A0A0R4J0I1	335	_EVFTEQADLSGITEAK_.3	_EVFTEQADLSGITEAK_	513838	518669	499348	538652	496232	42383.2	43627.9	46798.9	41997.6	40696.9
A0A0R4J0I1	Serpina3k	MCG1051009	A0A0R4J0I1	301	_TLFSSQIEELNLPK_.2	_TLFSSQIEELNLPK_	268436	258271	266518	271247	262377	504815	484672	500685	512758	497733
A0A0R4J0I1	Serpina3k	MCG1051009	A0A0R4J0I1	301	_TLFSSQIEELNLPK_.3	_TLFSSQIEELNLPK_	268436	258271	266518	271247	262377	32056.9	31869.9	32351.3	29735.6	27021.9
A0A0R4J0I1	Serpina3k	MCG1051009	A0A0R4J0I1	315	_FSIASDYR_.2	_FSIASDYR_	232295	206055	230014	184882	206582	232295	206055	230014	184882	206582
A0A0R4J0I1	Serpina3k	MCG1051009	A0A0R4J0I1	300	_KTLFSSQIEELNLPK_.3	_KTLFSSQIEELNLPK_	73970	66265.3	66896.1	73927.8	69228.4	134647	119369	121764	130902	125007
A0A0R4J0I1	Serpina3k	MCG1051009	A0A0R4J0I1	300	_KTLFSSQIEELNLPK_.2	_KTLFSSQIEELNLPK_	73970	66265.3	66896.1	73927.8	69228.4	13292.9	13161.3	12028.2	16954	13449.7
A0A0R4J0I1	Serpina3k	MCG1051009	A0A0R4J0I1	315	_FSIASDYRLEEDVLPEM[Oxidation (M)]GIK_.3	_FSIASDYRLEEDVLPEM[Oxidation (M)]GIK_	44036.2	41081.8	27728.8	69143.5	41253.5	66322.1	65100.2	50455.9	77889.2	56591.8
A0A0R4J0I1	Serpina3k	MCG1051009	A0A0R4J0I1	315	_FSIASDYRLEEDVLPEMGIK_.3	_FSIASDYRLEEDVLPEMGIK_	44036.2	41081.8	27728.8	69143.5	41253.5	21750.3	17063.5	5001.75	60397.7	25915.3
A0A0R4J0I1	Serpina3k	MCG1051009	A0A0R4J0I1	335	_EVFTEQADLSGITEAKK_.3	_EVFTEQADLSGITEAKK_	4311.03	4419.25	3889.12	2272.08	4167.57	4311.03	4419.25	3889.12	2272.08	4167.57
A0A0R4J0I9;Q91ZX7	Lrp1	Low density lipoprotein receptor-related protein 1;Prolow-density lipoprotein receptor-related protein 1	A0A0R4J0I9;Q91ZX7	1072;1072	_LDGLC[Carbamidomethyl (C)]IPLR_.2	_LDGLC[Carbamidomethyl (C)]IPLR_	40833	39883.6	41960.4	36934.5	41452.4	40833	39883.6	41960.4	36934.5	41452.4
A0A0R4J0I9;Q91ZX7	Lrp1	Low density lipoprotein receptor-related protein 1;Prolow-density lipoprotein receptor-related protein 1	A0A0R4J0I9;Q91ZX7	3024;3024	_AVTDEEPFLIFANR_.2	_AVTDEEPFLIFANR_	18819.8	18135	18452.4	18555	19267.8	34788.1	33431.4	33738.2	35081.4	35581.4
A0A0R4J0I9;Q91ZX7	Lrp1	Low density lipoprotein receptor-related protein 1;Prolow-density lipoprotein receptor-related protein 1	A0A0R4J0I9;Q91ZX7	3024;3024	_AVTDEEPFLIFANR_.3	_AVTDEEPFLIFANR_	18819.8	18135	18452.4	18555	19267.8	2851.43	2838.67	3166.51	2028.6	2954.09
A0A0R4J0I9;Q91ZX7	Lrp1	Low density lipoprotein receptor-related protein 1;Prolow-density lipoprotein receptor-related protein 1	A0A0R4J0I9;Q91ZX7	3812;3812	_SGFHTVPGQPGC[Carbamidomethyl (C)]QDINEC[Carbamidomethyl (C)]LR_.3	_SGFHTVPGQPGC[Carbamidomethyl (C)]QDINEC[Carbamidomethyl (C)]LR_	32983.9	34050.3	34278.6	36691.9	33818	32983.9	34050.3	34278.6	36691.9	33818
A0A0R4J0I9;Q91ZX7	Lrp1	Low density lipoprotein receptor-related protein 1;Prolow-density lipoprotein receptor-related protein 1	A0A0R4J0I9;Q91ZX7	2511;2511	_ILQEDFTC[Carbamidomethyl (C)]R_.2	_ILQEDFTC[Carbamidomethyl (C)]R_	23913.6	25229.6	23822.6	25744.5	24718.2	23913.6	25229.6	23822.6	25744.5	24718.2
A0A0R4J0I9;Q91ZX7	Lrp1	Low density lipoprotein receptor-related protein 1;Prolow-density lipoprotein receptor-related protein 1	A0A0R4J0I9;Q91ZX7	1288;1288	_GDYSVLVPGLR_.2	_GDYSVLVPGLR_	24521.3	25138.3	26285.7	22717.8	24240.3	24521.3	25138.3	26285.7	22717.8	24240.3
A0A0R4J0I9;Q91ZX7	Lrp1	Low density lipoprotein receptor-related protein 1;Prolow-density lipoprotein receptor-related protein 1	A0A0R4J0I9;Q91ZX7	2001;2001	_YVVISQGLDKPR_.2	_YVVISQGLDKPR_	21687.7	25786.3	23292.6	28711.7	21560.9	21687.7	25786.3	23292.6	28711.7	21560.9
A0A0R4J0I9;Q91ZX7	Lrp1	Low density lipoprotein receptor-related protein 1;Prolow-density lipoprotein receptor-related protein 1	A0A0R4J0I9;Q91ZX7	1380;1380	_TTLLAGDIEHPR_.3	_TTLLAGDIEHPR_	18754.4	14546	15467.9	9239.43	16137.6	18754.4	14546	15467.9	9239.43	16137.6
A0A0R4J0I9;Q91ZX7	Lrp1	Low density lipoprotein receptor-related protein 1;Prolow-density lipoprotein receptor-related protein 1	A0A0R4J0I9;Q91ZX7	338;338	_VFFTDYGQIPK_.2	_VFFTDYGQIPK_	14735.7	14387.5	14847.4	14194	15198.6	14735.7	14387.5	14847.4	14194	15198.6
A0A0R4J0I9;Q91ZX7	Lrp1	Low density lipoprotein receptor-related protein 1;Prolow-density lipoprotein receptor-related protein 1	A0A0R4J0I9;Q91ZX7	2311;2311	_HTVDQTRPGAFER_.3	_HTVDQTRPGAFER_	11822.7	14156.4	12591.6	11968.3	15938.2	11822.7	14156.4	12591.6	11968.3	15938.2
A0A0R4J0I9;Q91ZX7	Lrp1	Low density lipoprotein receptor-related protein 1;Prolow-density lipoprotein receptor-related protein 1	A0A0R4J0I9;Q91ZX7	1816;1816	_ADGSGSVVLR_.2	_ADGSGSVVLR_	12829.7	11709.7	12614.3	12025.3	12451.7	12829.7	11709.7	12614.3	12025.3	12451.7
A0A0R4J0I9;Q91ZX7	Lrp1	Low density lipoprotein receptor-related protein 1;Prolow-density lipoprotein receptor-related protein 1	A0A0R4J0I9;Q91ZX7	2362;2362	_AALSGANVLTLIEK_.2	_AALSGANVLTLIEK_	13584.9	9967.26	11572.6	10337.7	10803.9	13584.9	9967.26	11572.6	10337.7	10803.9
A0A0R4J0I9;Q91ZX7	Lrp1	Low density lipoprotein receptor-related protein 1;Prolow-density lipoprotein receptor-related protein 1	A0A0R4J0I9;Q91ZX7	548;548	_VPDEHMIPIENLMNPR_.3	_VPDEHMIPIENLMNPR_	8335	10801.2	7901.46	11081	8962.03	8335	10801.2	7901.46	11081	8962.03
A0A0R4J0I9;Q91ZX7	Lrp1	Low density lipoprotein receptor-related protein 1;Prolow-density lipoprotein receptor-related protein 1	A0A0R4J0I9;Q91ZX7	2697;2697	_C[Carbamidomethyl (C)]PLNYFAC[Carbamidomethyl (C)]PSGR_.2	_C[Carbamidomethyl (C)]PLNYFAC[Carbamidomethyl (C)]PSGR_	9489.62	10044.8	7014.17	5721.94	5339.15	9489.62	10044.8	7014.17	5721.94	5339.15
A0A0R4J0I9;Q91ZX7	Lrp1	Low density lipoprotein receptor-related protein 1;Prolow-density lipoprotein receptor-related protein 1	A0A0R4J0I9;Q91ZX7	1871;1871	_SC[Carbamidomethyl (C)]MC[Carbamidomethyl (C)]TAGYSLR_.2	_SC[Carbamidomethyl (C)]MC[Carbamidomethyl (C)]TAGYSLR_	6638.87	5028.14	7279.68	6707.79	8862.4	6638.87	5028.14	7279.68	6707.79	8862.4
A0A0R4J0I9;Q91ZX7	Lrp1	Low density lipoprotein receptor-related protein 1;Prolow-density lipoprotein receptor-related protein 1	A0A0R4J0I9;Q91ZX7	2180;2180	_AC[Carbamidomethyl (C)]AC[Carbamidomethyl (C)]AHGMLAEDGASC[Carbamidomethyl (C)]R_.3	_AC[Carbamidomethyl (C)]AC[Carbamidomethyl (C)]AHGMLAEDGASC[Carbamidomethyl (C)]R_	5734.09	6945.71	6564.24	6940.3	6265.45	5734.09	6945.71	6564.24	6940.3	6265.45
A0A0R4J0I9;Q91ZX7	Lrp1	Low density lipoprotein receptor-related protein 1;Prolow-density lipoprotein receptor-related protein 1	A0A0R4J0I9;Q91ZX7	2939;2939	_GC[Carbamidomethyl (C)]HVNEC[Carbamidomethyl (C)]LSR_.3	_GC[Carbamidomethyl (C)]HVNEC[Carbamidomethyl (C)]LSR_	1872.45	2446.8	1723.5	NaN	1528.08	1872.45	2446.8	1723.5	Filtered	1528.08				Filtered					Filtered					Filtered					Filtered					Filtered					Filtered
A0A0R4J0J7;Q8CG85	Mamdc2	MAM domain-containing protein 2	A0A0R4J0J7;Q8CG85	443;443	_IWSVLESPR_.2	_IWSVLESPR_	32117.8	29438.9	30536.8	30206.8	31067.9	32117.8	29438.9	30536.8	30206.8	31067.9
A0A0R4J0J7;Q8CG85	Mamdc2	MAM domain-containing protein 2	A0A0R4J0J7;Q8CG85	389;389	_FTSQPGYIGR_.2	_FTSQPGYIGR_	14557	19719.6	20833.3	19559.7	20574.2	14557	19719.6	20833.3	19559.7	20574.2
A0A0R4J0J7;Q8CG85	Mamdc2	MAM domain-containing protein 2	A0A0R4J0J7;Q8CG85	83;83	_LVYQITTPPGSVSDPSQLNLYVR_.3	_LVYQITTPPGSVSDPSQLNLYVR_	15314.1	12641	16117	15716.4	15190.9	15314.1	12641	16117	15716.4	15190.9
A0A0R4J0J7;Q8CG85	Mamdc2	MAM domain-containing protein 2	A0A0R4J0J7;Q8CG85	106;106	_FEDESFDR_.2	_FEDESFDR_	13043.8	14171.9	14615.1	14007.9	14250.4	13043.8	14171.9	14615.1	14007.9	14250.4
A0A0R4J0J7;Q8CG85	Mamdc2	MAM domain-containing protein 2	A0A0R4J0J7;Q8CG85	184;184	_WNPNVNWFVGGGTAK_.2	_WNPNVNWFVGGGTAK_	9854.49	11239.8	12241.6	13215.4	13475.3	9854.49	11239.8	12241.6	13215.4	13475.3
A0A0R4J0J7;Q8CG85	Mamdc2	MAM domain-containing protein 2	A0A0R4J0J7;Q8CG85	502;502	_LPPPPGEC[Carbamidomethyl (C)]TFDQDEC[Carbamidomethyl (C)]AFTQEK_.3	_LPPPPGEC[Carbamidomethyl (C)]TFDQDEC[Carbamidomethyl (C)]AFTQEK_	11869.4	13373.2	9292.93	10761.7	10779	11869.4	13373.2	9292.93	10761.7	10779
A0A0R4J0J7;Q8CG85	Mamdc2	MAM domain-containing protein 2	A0A0R4J0J7;Q8CG85	267;267	_DMAGLYEEIWK_.2	_DMAGLYEEIWK_	2734.58	3322.39	2792.84	2971.02	3340.79	2734.58	3322.39	2792.84	2971.02	3340.79
A0A0R4J0K1;Q9ERR7	2022-09-15	15 kDa selenoprotein	A0A0R4J0K1;Q9ERR7	98;98	_FPQVQAFVR_.2	_FPQVQAFVR_	35768.7	42705.9	45477.5	38446.8	36417	35768.7	42705.9	45477.5	38446.8	36417
A0A0R4J0K1;Q9ERR7	2022-09-15	15 kDa selenoprotein	A0A0R4J0K1;Q9ERR7	69;69	_GC[Carbamidomethyl (C)]C[Carbamidomethyl (C)]QEEAQFETK_.2	_GC[Carbamidomethyl (C)]C[Carbamidomethyl (C)]QEEAQFETK_	14079.3	14924.4	13279.6	15030.8	12630.6	14079.3	14924.4	13279.6	15030.8	12630.6
A0A0R4J0K1;Q9ERR7	2022-09-15	15 kDa selenoprotein	A0A0R4J0K1;Q9ERR7	146;146	_WNTDSVEEFLSEK_.2	_WNTDSVEEFLSEK_	12429.4	12828.7	13535.9	13055.8	13594.5	12429.4	12828.7	13535.9	13055.8	13594.5
A0A0R4J0K1;Q9ERR7	2022-09-15	15 kDa selenoprotein	A0A0R4J0K1;Q9ERR7	130;130	_LLDDNGNIAEELSILK_.2	_LLDDNGNIAEELSILK_	4839.78	9876.14	3828.27	8520	7824.84	4839.78	9876.14	3828.27	8520	7824.84
A0A0R4J0Q5;P21619	Lmnb2	Lamin-B2	A0A0R4J0Q5;P21619	91;72	_TLYESELADAR_.2	_TLYESELADAR_	86523.2	100695	96120	100329	96517.3	86523.2	100695	96120	100329	96517.3
A0A0R4J0Q5;P21619	Lmnb2	Lamin-B2	A0A0R4J0Q5;P21619	253;234	_MAQALEDLR_.2	_MAQALEDLR_	93885.2	95571.6	104225	91170.5	94438.3	93885.2	95571.6	104225	91170.5	94438.3
A0A0R4J0Q5;P21619	Lmnb2	Lamin-B2	A0A0R4J0Q5;P21619	121;102	_VQAELEEAR_.2	_VQAELEEAR_	72056.2	77081.2	77966.2	79988.6	74102.6	72056.2	77081.2	77966.2	79988.6	74102.6
A0A0R4J0Q5;P21619	Lmnb2	Lamin-B2	A0A0R4J0Q5;P21619	221;202	_SVFEEEVR_.2	_SVFEEEVR_	81532.8	65310.5	70572.4	63758	48449.2	81532.8	65310.5	70572.4	63758	48449.2
A0A0R4J0Q5;P21619	Lmnb2	Lamin-B2	A0A0R4J0Q5;P21619	557;538	_TALVSADGEEVAVK_.2	_TALVSADGEEVAVK_	61715.2	63376.4	66339.9	72313.6	64445.6	61715.2	63376.4	66339.9	72313.6	64445.6
A0A0R4J0Q5;P21619	Lmnb2	Lamin-B2	A0A0R4J0Q5;P21619	75;56	_ISEKEEVTTR_.3	_ISEKEEVTTR_	34422.5	31037.5	23400.9	25052.8	32569.1	61983.6	53193.9	41432.3	41720.1	56698.7
A0A0R4J0Q5;P21619	Lmnb2	Lamin-B2	A0A0R4J0Q5;P21619	75;56	_ISEKEEVTTR_.2	_ISEKEEVTTR_	34422.5	31037.5	23400.9	25052.8	32569.1	6861.26	8881.18	5369.63	8385.56	8439.55
A0A0R4J0Q5;P21619	Lmnb2	Lamin-B2	A0A0R4J0Q5;P21619	168;149	_QGLETEVAELR_.2	_QGLETEVAELR_	54030	54233.2	57313.6	55453	58450.6	54030	54233.2	57313.6	55453	58450.6
A0A0R4J0Q5;P21619	Lmnb2	Lamin-B2	A0A0R4J0Q5;P21619	311;292	_VESLSYQLLGLQK_.2	_VESLSYQLLGLQK_	25606.1	24956	24173.3	23932.9	24486.4	49845	48916	46661.8	47125.7	47620.6
A0A0R4J0Q5;P21619	Lmnb2	Lamin-B2	A0A0R4J0Q5;P21619	311;292	_VESLSYQLLGLQK_.3	_VESLSYQLLGLQK_	25606.1	24956	24173.3	23932.9	24486.4	1367.18	996.061	1684.83	740.036	1352.26
A0A0R4J0Q5;P21619	Lmnb2	Lamin-B2	A0A0R4J0Q5;P21619	273;254	_VELEQTYQAK_.2	_VELEQTYQAK_	24232.2	25005.1	24470.8	24274.5	23754.6	24232.2	25005.1	24470.8	24274.5	23754.6
A0A0R4J0Q5;P21619	Lmnb2	Lamin-B2	A0A0R4J0Q5;P21619	501;482	_QVLEGEDIAYK_.2	_QVLEGEDIAYK_	19163.8	20964.5	22554.3	20676.3	22048.2	19163.8	20964.5	22554.3	20676.3	22048.2
A0A0R4J0Q5;P21619	Lmnb2	Lamin-B2	A0A0R4J0Q5;P21619	156;137	_SEAELATALSDK_.2	_SEAELATALSDK_	18738.8	19925.7	17101.3	22018.5	18745.9	18738.8	19925.7	17101.3	22018.5	18745.9
A0A0R4J0Q5;P21619	Lmnb2	Lamin-B2	A0A0R4J0Q5;P21619	209;190	_C[Carbamidomethyl (C)]QSLQEELAFSK_.2	_C[Carbamidomethyl (C)]QSLQEELAFSK_	17435.4	18200.6	16976.1	18487.7	18803.5	17435.4	18200.6	16976.1	18487.7	18803.5
A0A0R4J0Q5;P21619	Lmnb2	Lamin-B2	A0A0R4J0Q5;P21619	362;343	_DAMQQQLAEYQELLDIK_.3	_DAMQQQLAEYQELLDIK_	7499.57	6705.57	6802.05	6270.21	6815.35	7942.6	7756.94	8743.47	7395.15	7259.34
A0A0R4J0Q5;P21619	Lmnb2	Lamin-B2	A0A0R4J0Q5;P21619	362;343	_DAMQQQLAEYQELLDIK_.2	_DAMQQQLAEYQELLDIK_	7499.57	6705.57	6802.05	6270.21	6815.35	7056.54	5654.19	4860.64	5145.28	6371.36
A0A0R4J0Q5;P21619	Lmnb2	Lamin-B2	A0A0R4J0Q5;P21619	414;395	_ATSSSSSSSGVGMSVGQGR_.2	_ATSSSSSSSGVGMSVGQGR_	5960.78	8957.14	7198.45	7976.11	7270.6	5960.78	8957.14	7198.45	7976.11	7270.6
A0A0R4J0Q5;P21619	Lmnb2	Lamin-B2	A0A0R4J0Q5;P21619	156;137	_SEAELATALSDKQGLETEVAELR_.3	_SEAELATALSDKQGLETEVAELR_	5016.36	3195.11	3750.12	5442.92	3220.16	5016.36	3195.11	3750.12	5442.92	3220.16
A0A0R4J0Q5;P21619	Lmnb2	Lamin-B2	A0A0R4J0Q5;P21619	437;418	_RLETEDTSGSPSR_.3	_RLETEDTSGSPSR_	3838.05	3706.38	4018.93	4168.9	3548.52	3838.05	3706.38	4018.93	4168.9	3548.52
A0A0R4J0S2;P70389	Igfals	Insulin-like growth factor-binding protein complex acid labile subunit	A0A0R4J0S2;P70389	548;548	_DFALQNPGVVPR_.2	_DFALQNPGVVPR_	174139	172502	176668	170059	172925	174139	172502	176668	170059	172925
A0A0R4J0S2;P70389	Igfals	Insulin-like growth factor-binding protein complex acid labile subunit	A0A0R4J0S2;P70389	494;494	_LETPAEGLFSSLGR_.2	_LETPAEGLFSSLGR_	72387	70399.2	73610.3	69553.8	72466.6	138250	134887	139309	134368	139904
A0A0R4J0S2;P70389	Igfals	Insulin-like growth factor-binding protein complex acid labile subunit	A0A0R4J0S2;P70389	494;494	_LETPAEGLFSSLGR_.3	_LETPAEGLFSSLGR_	72387	70399.2	73610.3	69553.8	72466.6	6524.11	5911.43	7911.63	4739.66	5029.22
A0A0R4J0S2;P70389	Igfals	Insulin-like growth factor-binding protein complex acid labile subunit	A0A0R4J0S2;P70389	252;252	_NLITAVAPR_.2	_NLITAVAPR_	86345	72763.4	82301.1	71811.4	79392	86345	72763.4	82301.1	71811.4	79392
A0A0R4J0S2;P70389	Igfals	Insulin-like growth factor-binding protein complex acid labile subunit	A0A0R4J0S2;P70389	530;530	_LWLDANPWDC[Carbamidomethyl (C)]SC[Carbamidomethyl (C)]PLK_.2	_LWLDANPWDC[Carbamidomethyl (C)]SC[Carbamidomethyl (C)]PLK_	33823.1	33425.5	37332.5	33725.7	34561.7	33823.1	33425.5	37332.5	33725.7	34561.7
A0A0R4J0S2;P70389	Igfals	Insulin-like growth factor-binding protein complex acid labile subunit	A0A0R4J0S2;P70389	144;144	_HTPSLASLSLGNNLLGR_.3	_HTPSLASLSLGNNLLGR_	21000.2	21877.5	19147.3	22121.3	20638.9	21000.2	21877.5	19147.3	22121.3	20638.9
A0A0R4J0S2;P70389	Igfals	Insulin-like growth factor-binding protein complex acid labile subunit	A0A0R4J0S2;P70389	206;206	_LTYLQPALLC[Carbamidomethyl (C)]GLGELR_.2	_LTYLQPALLC[Carbamidomethyl (C)]GLGELR_	7919.81	8189.32	7465.96	9357.26	8187.57	13839.3	14886.4	13101.2	17166.6	14332.5
A0A0R4J0S2;P70389	Igfals	Insulin-like growth factor-binding protein complex acid labile subunit	A0A0R4J0S2;P70389	206;206	_LTYLQPALLC[Carbamidomethyl (C)]GLGELR_.3	_LTYLQPALLC[Carbamidomethyl (C)]GLGELR_	7919.81	8189.32	7465.96	9357.26	8187.57	2000.27	1492.22	1830.7	1547.88	2042.63
A0A0R4J0S2;P70389	Igfals	Insulin-like growth factor-binding protein complex acid labile subunit	A0A0R4J0S2;P70389	376;376	_SLPEHVFQGLGR_.3	_SLPEHVFQGLGR_	17118.2	13834.1	12975.8	13596.5	12407.2	17118.2	13834.1	12975.8	13596.5	12407.2
A0A0R4J0S2;P70389	Igfals	Insulin-like growth factor-binding protein complex acid labile subunit	A0A0R4J0S2;P70389	594;594	_DISETLFVHC[Carbamidomethyl (C)]_.2	_DISETLFVHC[Carbamidomethyl (C)]_	7789.48	8063.53	8925.6	7959.61	6373.74	7789.48	8063.53	8925.6	7959.61	6373.74
A0A0R4J0T7;Q01721	Gas1	Growth arrest-specific protein 1	A0A0R4J0T7;Q01721	312;271	_AGAAGGEQPLDDDDGLARPGGGAAAAGGR_.3	_AGAAGGEQPLDDDDGLARPGGGAAAAGGR_	38772.6	45674.8	44399.3	40900.7	43492.3	38772.6	45674.8	44399.3	40900.7	43492.3
A0A0R4J0T7;Q01721	Gas1	Growth arrest-specific protein 1	A0A0R4J0T7;Q01721	180;139	_AIEPC[Carbamidomethyl (C)]LPR_.2	_AIEPC[Carbamidomethyl (C)]LPR_	46514	41401.3	39541.3	37980.5	42136.1	46514	41401.3	39541.3	37980.5	42136.1
A0A0R4J0T7;Q01721	Gas1	Growth arrest-specific protein 1	A0A0R4J0T7;Q01721	253;212	_AALLNDC[Carbamidomethyl (C)]VC[Carbamidomethyl (C)]DGLERPIC[Carbamidomethyl (C)]ESVK_.3	_AALLNDC[Carbamidomethyl (C)]VC[Carbamidomethyl (C)]DGLERPIC[Carbamidomethyl (C)]ESVK_	26328.4	23684.3	26342.4	26332.1	27552.2	26328.4	23684.3	26342.4	26332.1	27552.2
A0A0R4J0T7;Q01721	Gas1	Growth arrest-specific protein 1	A0A0R4J0T7;Q01721	242;201	_AVIEDMLAVPK_.2	_AVIEDMLAVPK_	25390.9	25129.1	27314.2	23761.8	25737.2	25390.9	25129.1	27314.2	23761.8	25737.2
A0A0R4J0T7;Q01721	Gas1	Growth arrest-specific protein 1	A0A0R4J0T7;Q01721	159;118	_RGPALEDC[Carbamidomethyl (C)]DC[Carbamidomethyl (C)]AQDEHC[Carbamidomethyl (C)]R_.4	_RGPALEDC[Carbamidomethyl (C)]DC[Carbamidomethyl (C)]AQDEHC[Carbamidomethyl (C)]R_	9590.85	11021.9	11761.9	11718.3	11092.8	9590.85	11021.9	11761.9	11718.3	11092.8
A0A0R4J0Z1;P08003	Pdia4	Protein disulfide-isomerase A4	A0A0R4J0Z1;P08003	482;479	_FAMEPEEFDSDTLR_.2	_FAMEPEEFDSDTLR_	345463	304058	323748	336546	332497	375804	376479	372780	351901	384553
A0A0R4J0Z1;P08003	Pdia4	Protein disulfide-isomerase A4	A0A0R4J0Z1;P08003	482;479	_FAM[Oxidation (M)]EPEEFDSDTLR_.2	_FAM[Oxidation (M)]EPEEFDSDTLR_	345463	304058	323748	336546	332497	315123	231636	274716	321191	280442
A0A0R4J0Z1;P08003	Pdia4	Protein disulfide-isomerase A4	A0A0R4J0Z1;P08003	116;113	_IDATSASMLASK_.2	_IDATSASMLASK_	140879	153026	148140	145493	146931	238506	261454	249287	244265	249336
A0A0R4J0Z1;P08003	Pdia4	Protein disulfide-isomerase A4	A0A0R4J0Z1;P08003	116;113	_IDATSASM[Oxidation (M)]LASK_.2	_IDATSASM[Oxidation (M)]LASK_	140879	153026	148140	145493	146931	43251.9	44598	46993.1	46720.5	44526.5
A0A0R4J0Z1;P08003	Pdia4	Protein disulfide-isomerase A4	A0A0R4J0Z1;P08003	162;159	_EVSQPDWTPPPEVTLSLTK_.2	_EVSQPDWTPPPEVTLSLTK_	125710	126273	124488	132218	123436	161059	160151	152560	173634	158631
A0A0R4J0Z1;P08003	Pdia4	Protein disulfide-isomerase A4	A0A0R4J0Z1;P08003	162;159	_EVSQPDWTPPPEVTLSLTK_.3	_EVSQPDWTPPPEVTLSLTK_	125710	126273	124488	132218	123436	90361.4	92395.5	96415.3	90801.6	88240.7
A0A0R4J0Z1;P08003	Pdia4	Protein disulfide-isomerase A4	A0A0R4J0Z1;P08003	231;228	_VDATEQTDLAK_.2	_VDATEQTDLAK_	234387	248918	253266	256160	232000	234387	248918	253266	256160	232000
A0A0R4J0Z1;P08003	Pdia4	Protein disulfide-isomerase A4	A0A0R4J0Z1;P08003	242;239	_RFDVSGYPTLK_.2	_RFDVSGYPTLK_	82182.8	83657.4	79595.6	81361.1	80399.6	113430	130479	116788	131444	122315
A0A0R4J0Z1;P08003	Pdia4	Protein disulfide-isomerase A4	A0A0R4J0Z1;P08003	242;239	_RFDVSGYPTLK_.3	_RFDVSGYPTLK_	82182.8	83657.4	79595.6	81361.1	80399.6	50935.6	36835.3	42403.4	31278.7	38484.5
A0A0R4J0Z1;P08003	Pdia4	Protein disulfide-isomerase A4	A0A0R4J0Z1;P08003	593;590	_VEGFPTIYFAPSGDK_.2	_VEGFPTIYFAPSGDK_	157966	164086	167626	152355	170814	157966	164086	167626	152355	170814
A0A0R4J0Z1;P08003	Pdia4	Protein disulfide-isomerase A4	A0A0R4J0Z1;P08003	367;364	_FHVMDVQGSTEASAIK_.3	_FHVMDVQGSTEASAIK_	60980.4	72937.1	66641.6	92623.4	77389.5	104758	112833	106934	154351	111178
A0A0R4J0Z1;P08003	Pdia4	Protein disulfide-isomerase A4	A0A0R4J0Z1;P08003	367;364	_FHVMDVQGSTEASAIK_.2	_FHVMDVQGSTEASAIK_	60980.4	72937.1	66641.6	92623.4	77389.5	17202.6	33040.9	26349.7	30896.2	43600.7
A0A0R4J0Z1;P08003	Pdia4	Protein disulfide-isomerase A4	A0A0R4J0Z1;P08003	269;266	_YGIVDYMIEQSGPPSK_.2	_YGIVDYMIEQSGPPSK_	76264.1	72639.3	73436.1	69665.5	77160.6	116997	111121	109692	106664	117810
A0A0R4J0Z1;P08003	Pdia4	Protein disulfide-isomerase A4	A0A0R4J0Z1;P08003	269;266	_YGIVDYMIEQSGPPSK_.3	_YGIVDYMIEQSGPPSK_	76264.1	72639.3	73436.1	69665.5	77160.6	35531.8	34157.6	37180.5	32666.6	36511.7
A0A0R4J0Z1;P08003	Pdia4	Protein disulfide-isomerase A4	A0A0R4J0Z1;P08003	100;97	_IASTLKDNDPPIAVAK_.3	_IASTLKDNDPPIAVAK_	124178	126283	129634	123721	128928	124178	126283	129634	123721	128928
A0A0R4J0Z1;P08003	Pdia4	Protein disulfide-isomerase A4	A0A0R4J0Z1;P08003	460;457	_DLGLSESGEDVNAAILDESGKK_.3	_DLGLSESGEDVNAAILDESGKK_	99331.1	96243.2	92306.5	96993.2	92710.3	99331.1	96243.2	92306.5	96993.2	92710.3
A0A0R4J0Z1;P08003	Pdia4	Protein disulfide-isomerase A4	A0A0R4J0Z1;P08003	556;553	_QLEPIYTSLGK_.2	_QLEPIYTSLGK_	85988.5	79711.1	74596.1	76448.6	70934.1	85988.5	79711.1	74596.1	76448.6	70934.1
A0A0R4J0Z1;P08003	Pdia4	Protein disulfide-isomerase A4	A0A0R4J0Z1;P08003	496;493	_EFVTAFK_.2	_EFVTAFK_	69747.1	49821.9	57726.1	47527.1	55522.3	69747.1	49821.9	57726.1	47527.1	55522.3
A0A0R4J0Z1;P08003	Pdia4	Protein disulfide-isomerase A4	A0A0R4J0Z1;P08003	425;422	_AATQFWR_.2	_AATQFWR_	59965.7	57331.8	53800.2	47857.3	59457.3	59965.7	57331.8	53800.2	47857.3	59457.3
A0A0R4J0Z1;P08003	Pdia4	Protein disulfide-isomerase A4	A0A0R4J0Z1;P08003	332;329	_FHHTFSPEIAK_.3	_FHHTFSPEIAK_	32246	12563.6	31381.4	30006	32343.8	32246	12563.6	31381.4	30006	32343.8
A0A0R4J0Z1;P08003	Pdia4	Protein disulfide-isomerase A4	A0A0R4J0Z1;P08003	351;348	_LVLTHPEK_.2	_LVLTHPEK_	23692.1	21157.4	21691.9	22063.9	20405.9	23692.1	21157.4	21691.9	22063.9	20405.9
A0A0R4J0Z1;P08003	Pdia4	Protein disulfide-isomerase A4	A0A0R4J0Z1;P08003	460;457	_DLGLSESGEDVNAAILDESGK_.3	_DLGLSESGEDVNAAILDESGK_	9865.36	6859.7	8971.75	9597.69	9301.12	10708.6	8191.14	9324.33	10562.5	10849.4
A0A0R4J0Z1;P08003	Pdia4	Protein disulfide-isomerase A4	A0A0R4J0Z1;P08003	460;457	_DLGLSESGEDVNAAILDESGK_.2	_DLGLSESGEDVNAAILDESGK_	9865.36	6859.7	8971.75	9597.69	9301.12	9022.07	5528.26	8619.17	8632.88	7752.88
A0A0R4J0Z1;P08003	Pdia4	Protein disulfide-isomerase A4	A0A0R4J0Z1;P08003	440;437	_DFPEYTFAIADEEDYATEVK_.3	_DFPEYTFAIADEEDYATEVK_	1038.36	1785.51	1727.65	1182.86	2280.98	1038.36	1785.51	1727.65	1182.86	2280.98
A0A0R4J117;D3Z4Q8;G3UYZ1;Q8R366	Igsf8	Immunoglobulin superfamily member 8;Immunoglobulin superfamily member 8 (Fragment);Immunoglobulin superfamily member 8;Immunoglobulin superfamily member 8	A0A0R4J117;D3Z4Q8;G3UYZ1;Q8R366	81;81;18;81	_DSQFSYAVFGPR_.2	_DSQFSYAVFGPR_	18923.6	18173.2	19300.7	16237.2	19070.5	18923.6	18173.2	19300.7	16237.2	19070.5
A0A0R4J117;D3Z4Q8;G3UYZ1;Q8R366	Igsf8	Immunoglobulin superfamily member 8;Immunoglobulin superfamily member 8 (Fragment);Immunoglobulin superfamily member 8;Immunoglobulin superfamily member 8	A0A0R4J117;D3Z4Q8;G3UYZ1;Q8R366	93;93;30;93	_VASGDLQVQR_.2	_VASGDLQVQR_	15522.8	16833.1	16777.8	16714.4	16710.6	15522.8	16833.1	16777.8	16714.4	16710.6
A0A0R4J195;F6YB25;Q9CSU0;Q9CSU0-2;Q9CSU0-3	Rprd1b	Regulation of nuclear pre-mRNA domain-containing protein 1B;Regulation of nuclear pre-mRNA domain-containing protein 1B (Fragment);Regulation of nuclear pre-mRNA domain-containing protein 1B;Isoform 2 of Regulation of nuclear pre-mRNA domain-containing protein 1B;Isoform 3 of Regulation of nuclear pre-mRNA domain-containing protein 1B	A0A0R4J195;F6YB25;Q9CSU0;Q9CSU0-2;Q9CSU0-3	200;101;201;201;201	_IASLPQEVQDVSLLEK_.2	_IASLPQEVQDVSLLEK_	41461.6	41629.3	39726.6	36381.9	41188	41461.6	41629.3	39726.6	36381.9	41188
A0A0R4J195;F6YB25;Q9CSU0;Q9CSU0-2;Q9CSU0-3	Rprd1b	Regulation of nuclear pre-mRNA domain-containing protein 1B;Regulation of nuclear pre-mRNA domain-containing protein 1B (Fragment);Regulation of nuclear pre-mRNA domain-containing protein 1B;Isoform 2 of Regulation of nuclear pre-mRNA domain-containing protein 1B;Isoform 3 of Regulation of nuclear pre-mRNA domain-containing protein 1B	A0A0R4J195;F6YB25;Q9CSU0;Q9CSU0-2;Q9CSU0-3	107;8;107;107;107	_LLNIWQER_.2	_LLNIWQER_	44301.7	37036.7	40946.4	32406	38877.8	44301.7	37036.7	40946.4	32406	38877.8
A0A0R4J195;F6YB25;Q9CSU0;Q9CSU0-2;Q9CSU0-3	Rprd1b	Regulation of nuclear pre-mRNA domain-containing protein 1B;Regulation of nuclear pre-mRNA domain-containing protein 1B (Fragment);Regulation of nuclear pre-mRNA domain-containing protein 1B;Isoform 2 of Regulation of nuclear pre-mRNA domain-containing protein 1B;Isoform 3 of Regulation of nuclear pre-mRNA domain-containing protein 1B	A0A0R4J195;F6YB25;Q9CSU0;Q9CSU0-2;Q9CSU0-3	182;83;183;183;183	_ALQDLENAASGDATVR_.2	_ALQDLENAASGDATVR_	21533.3	25317.5	22807.5	28952.5	23959.2	21533.3	25317.5	22807.5	28952.5	23959.2
A0A0R4J1B1;A2A6H6;A2A6I8;A2A6J0;A2A6J1;J3QP61;Q9QZ47;Q9QZ47-10;Q9QZ47-12;Q9QZ47-2;Q9QZ47-3;Q9QZ47-4;Q9QZ47-5;Q9QZ47-6;Q9QZ47-8;Z4YJU0;Z4YKE7;Z4YKF8;Z4YKG3;Z4YKG8;Z4YKH8;Z4YNB2	Tnnt3	Troponin T, fast skeletal muscle;Troponin T, fast skeletal muscle;Troponin T, fast skeletal muscle;Troponin T, fast skeletal muscle;Troponin T, fast skeletal muscle;Troponin T, fast skeletal muscle;Troponin T, fast skeletal muscle;Isoform B3e17 of Troponin T, fast skeletal muscle;Isoform B4e17 of Troponin T, fast skeletal muscle;Isoform A2e17 of Troponin T, fast skeletal muscle;Isoform A3e17 of Troponin T, fast skeletal muscle;Isoform A4e17 of Troponin T, fast skeletal muscle;Isoform A5e17 of Troponin T, fast skeletal muscle;Isoform A6e17 of Troponin T, fast skeletal muscle;Isoform B2e17 of Troponin T, fast skeletal muscle;Troponin T, fast skeletal muscle;Troponin T, fast skeletal muscle;Troponin T, fast skeletal muscle;Troponin T, fast skeletal muscle;Troponin T, fast skeletal muscle;Troponin T, fast skeletal muscle;Troponin T, fast skeletal muscle	A0A0R4J1B1;A2A6H6;A2A6I8;A2A6J0;A2A6J1;J3QP61;Q9QZ47;Q9QZ47-10;Q9QZ47-12;Q9QZ47-2;Q9QZ47-3;Q9QZ47-4;Q9QZ47-5;Q9QZ47-6;Q9QZ47-8;Z4YJU0;Z4YKE7;Z4YKF8;Z4YKG3;Z4YKG8;Z4YKH8;Z4YNB2	38;45;29;34;40;62;62;38;29;58;53;52;49;45;40;58;52;49;52;53;49;62	_IPEGEKVDFDDIQK_.3	_IPEGEKVDFDDIQK_	134678	129772	127326	115963	120907	199535	187447	195733	160846	191148
A0A0R4J1B1;A2A6H6;A2A6I8;A2A6J0;A2A6J1;J3QP61;Q9QZ47;Q9QZ47-10;Q9QZ47-12;Q9QZ47-2;Q9QZ47-3;Q9QZ47-4;Q9QZ47-5;Q9QZ47-6;Q9QZ47-8;Z4YJU0;Z4YKE7;Z4YKF8;Z4YKG3;Z4YKG8;Z4YKH8;Z4YNB2	Tnnt3	Troponin T, fast skeletal muscle;Troponin T, fast skeletal muscle;Troponin T, fast skeletal muscle;Troponin T, fast skeletal muscle;Troponin T, fast skeletal muscle;Troponin T, fast skeletal muscle;Troponin T, fast skeletal muscle;Isoform B3e17 of Troponin T, fast skeletal muscle;Isoform B4e17 of Troponin T, fast skeletal muscle;Isoform A2e17 of Troponin T, fast skeletal muscle;Isoform A3e17 of Troponin T, fast skeletal muscle;Isoform A4e17 of Troponin T, fast skeletal muscle;Isoform A5e17 of Troponin T, fast skeletal muscle;Isoform A6e17 of Troponin T, fast skeletal muscle;Isoform B2e17 of Troponin T, fast skeletal muscle;Troponin T, fast skeletal muscle;Troponin T, fast skeletal muscle;Troponin T, fast skeletal muscle;Troponin T, fast skeletal muscle;Troponin T, fast skeletal muscle;Troponin T, fast skeletal muscle;Troponin T, fast skeletal muscle	A0A0R4J1B1;A2A6H6;A2A6I8;A2A6J0;A2A6J1;J3QP61;Q9QZ47;Q9QZ47-10;Q9QZ47-12;Q9QZ47-2;Q9QZ47-3;Q9QZ47-4;Q9QZ47-5;Q9QZ47-6;Q9QZ47-8;Z4YJU0;Z4YKE7;Z4YKF8;Z4YKG3;Z4YKG8;Z4YKH8;Z4YNB2	38;45;29;34;40;62;62;38;29;58;53;52;49;45;40;58;52;49;52;53;49;62	_IPEGEKVDFDDIQK_.2	_IPEGEKVDFDDIQK_	134678	129772	127326	115963	120907	69820.9	72096.4	58919.1	71079.1	50664.9
A0A0R4J1B1;A2A6H6;A2A6I8;A2A6J0;A2A6J1;J3QP61;Q9QZ47;Q9QZ47-10;Q9QZ47-12;Q9QZ47-2;Q9QZ47-3;Q9QZ47-4;Q9QZ47-5;Q9QZ47-6;Q9QZ47-8;Z4YJU0;Z4YKE7;Z4YKF8;Z4YKG3;Z4YKG8;Z4YKH8;Z4YNB2	Tnnt3	Troponin T, fast skeletal muscle;Troponin T, fast skeletal muscle;Troponin T, fast skeletal muscle;Troponin T, fast skeletal muscle;Troponin T, fast skeletal muscle;Troponin T, fast skeletal muscle;Troponin T, fast skeletal muscle;Isoform B3e17 of Troponin T, fast skeletal muscle;Isoform B4e17 of Troponin T, fast skeletal muscle;Isoform A2e17 of Troponin T, fast skeletal muscle;Isoform A3e17 of Troponin T, fast skeletal muscle;Isoform A4e17 of Troponin T, fast skeletal muscle;Isoform A5e17 of Troponin T, fast skeletal muscle;Isoform A6e17 of Troponin T, fast skeletal muscle;Isoform B2e17 of Troponin T, fast skeletal muscle;Troponin T, fast skeletal muscle;Troponin T, fast skeletal muscle;Troponin T, fast skeletal muscle;Troponin T, fast skeletal muscle;Troponin T, fast skeletal muscle;Troponin T, fast skeletal muscle;Troponin T, fast skeletal muscle	A0A0R4J1B1;A2A6H6;A2A6I8;A2A6J0;A2A6J1;J3QP61;Q9QZ47;Q9QZ47-10;Q9QZ47-12;Q9QZ47-2;Q9QZ47-3;Q9QZ47-4;Q9QZ47-5;Q9QZ47-6;Q9QZ47-8;Z4YJU0;Z4YKE7;Z4YKF8;Z4YKG3;Z4YKG8;Z4YKH8;Z4YNB2	73;80;64;69;75;97;97;73;64;93;88;87;84;80;75;93;87;84;87;88;84;97	_KKEEEELIALK_.3	_KKEEEELIALK_	106771	94324.1	98051.4	96004.5	99759.5	188720	161997	169782	165468	175734
A0A0R4J1B1;A2A6H6;A2A6I8;A2A6J0;A2A6J1;J3QP61;Q9QZ47;Q9QZ47-10;Q9QZ47-12;Q9QZ47-2;Q9QZ47-3;Q9QZ47-4;Q9QZ47-5;Q9QZ47-6;Q9QZ47-8;Z4YJU0;Z4YKE7;Z4YKF8;Z4YKG3;Z4YKG8;Z4YKH8;Z4YNB2	Tnnt3	Troponin T, fast skeletal muscle;Troponin T, fast skeletal muscle;Troponin T, fast skeletal muscle;Troponin T, fast skeletal muscle;Troponin T, fast skeletal muscle;Troponin T, fast skeletal muscle;Troponin T, fast skeletal muscle;Isoform B3e17 of Troponin T, fast skeletal muscle;Isoform B4e17 of Troponin T, fast skeletal muscle;Isoform A2e17 of Troponin T, fast skeletal muscle;Isoform A3e17 of Troponin T, fast skeletal muscle;Isoform A4e17 of Troponin T, fast skeletal muscle;Isoform A5e17 of Troponin T, fast skeletal muscle;Isoform A6e17 of Troponin T, fast skeletal muscle;Isoform B2e17 of Troponin T, fast skeletal muscle;Troponin T, fast skeletal muscle;Troponin T, fast skeletal muscle;Troponin T, fast skeletal muscle;Troponin T, fast skeletal muscle;Troponin T, fast skeletal muscle;Troponin T, fast skeletal muscle;Troponin T, fast skeletal muscle	A0A0R4J1B1;A2A6H6;A2A6I8;A2A6J0;A2A6J1;J3QP61;Q9QZ47;Q9QZ47-10;Q9QZ47-12;Q9QZ47-2;Q9QZ47-3;Q9QZ47-4;Q9QZ47-5;Q9QZ47-6;Q9QZ47-8;Z4YJU0;Z4YKE7;Z4YKF8;Z4YKG3;Z4YKG8;Z4YKH8;Z4YNB2	73;80;64;69;75;97;97;73;64;93;88;87;84;80;75;93;87;84;87;88;84;97	_KKEEEELIALK_.2	_KKEEEELIALK_	106771	94324.1	98051.4	96004.5	99759.5	24821.9	26650.8	26320.4	26541	23785.3
A0A0R4J1B1;A2A6H6;A2A6I8;A2A6J0;A2A6J1;J3QP61;Q9QZ47;Q9QZ47-10;Q9QZ47-12;Q9QZ47-2;Q9QZ47-3;Q9QZ47-4;Q9QZ47-5;Q9QZ47-6;Q9QZ47-8;Z4YJU0;Z4YKE7;Z4YKF8;Z4YKG3;Z4YKG8;Z4YKH8;Z4YNB2	Tnnt3	Troponin T, fast skeletal muscle;Troponin T, fast skeletal muscle;Troponin T, fast skeletal muscle;Troponin T, fast skeletal muscle;Troponin T, fast skeletal muscle;Troponin T, fast skeletal muscle;Troponin T, fast skeletal muscle;Isoform B3e17 of Troponin T, fast skeletal muscle;Isoform B4e17 of Troponin T, fast skeletal muscle;Isoform A2e17 of Troponin T, fast skeletal muscle;Isoform A3e17 of Troponin T, fast skeletal muscle;Isoform A4e17 of Troponin T, fast skeletal muscle;Isoform A5e17 of Troponin T, fast skeletal muscle;Isoform A6e17 of Troponin T, fast skeletal muscle;Isoform B2e17 of Troponin T, fast skeletal muscle;Troponin T, fast skeletal muscle;Troponin T, fast skeletal muscle;Troponin T, fast skeletal muscle;Troponin T, fast skeletal muscle;Troponin T, fast skeletal muscle;Troponin T, fast skeletal muscle;Troponin T, fast skeletal muscle	A0A0R4J1B1;A2A6H6;A2A6I8;A2A6J0;A2A6J1;J3QP61;Q9QZ47;Q9QZ47-10;Q9QZ47-12;Q9QZ47-2;Q9QZ47-3;Q9QZ47-4;Q9QZ47-5;Q9QZ47-6;Q9QZ47-8;Z4YJU0;Z4YKE7;Z4YKF8;Z4YKG3;Z4YKG8;Z4YKH8;Z4YNB2	216;223;207;212;218;240;240;216;207;236;231;230;227;223;218;236;230;227;230;231;227;240	_YDITTLR_.2	_YDITTLR_	33348.1	30694.1	27904.3	26348.1	30405.2	33348.1	30694.1	27904.3	26348.1	30405.2
A0A0R4J1B1;A2A6H6;A2A6I8;A2A6J0;A2A6J1;J3QP61;Q9QZ47;Q9QZ47-10;Q9QZ47-12;Q9QZ47-2;Q9QZ47-3;Q9QZ47-4;Q9QZ47-5;Q9QZ47-6;Q9QZ47-8;Z4YJU0;Z4YKE7;Z4YKF8;Z4YKG3;Z4YKG8;Z4YKH8;Z4YNB2	Tnnt3	Troponin T, fast skeletal muscle;Troponin T, fast skeletal muscle;Troponin T, fast skeletal muscle;Troponin T, fast skeletal muscle;Troponin T, fast skeletal muscle;Troponin T, fast skeletal muscle;Troponin T, fast skeletal muscle;Isoform B3e17 of Troponin T, fast skeletal muscle;Isoform B4e17 of Troponin T, fast skeletal muscle;Isoform A2e17 of Troponin T, fast skeletal muscle;Isoform A3e17 of Troponin T, fast skeletal muscle;Isoform A4e17 of Troponin T, fast skeletal muscle;Isoform A5e17 of Troponin T, fast skeletal muscle;Isoform A6e17 of Troponin T, fast skeletal muscle;Isoform B2e17 of Troponin T, fast skeletal muscle;Troponin T, fast skeletal muscle;Troponin T, fast skeletal muscle;Troponin T, fast skeletal muscle;Troponin T, fast skeletal muscle;Troponin T, fast skeletal muscle;Troponin T, fast skeletal muscle;Troponin T, fast skeletal muscle	A0A0R4J1B1;A2A6H6;A2A6I8;A2A6J0;A2A6J1;J3QP61;Q9QZ47;Q9QZ47-10;Q9QZ47-12;Q9QZ47-2;Q9QZ47-3;Q9QZ47-4;Q9QZ47-5;Q9QZ47-6;Q9QZ47-8;Z4YJU0;Z4YKE7;Z4YKF8;Z4YKG3;Z4YKG8;Z4YKH8;Z4YNB2	57;64;48;53;59;81;81;57;48;77;72;71;68;64;59;77;71;68;71;72;68;81	_DLMELQALIDSHFEAR_.3	_DLMELQALIDSHFEAR_	200.699	192.432	10.8392	2539.74	328.797	200.699	192.432	10.8392	2539.74	328.797
A0A0R4J1B4;E9Q5K8;E9Q604;G5E8F1;Q3U1U4	Itgam	Integrin alpha-M;Integrin alpha-M;Integrin alpha M, isoform CRA_a;Integrin alpha-M;Integrin alpha-M	A0A0R4J1B4;E9Q5K8;E9Q604;G5E8F1;Q3U1U4	599;717;716;717;716	_LILPDC[Carbamidomethyl (C)]VDDSVSPIILR_.2	_LILPDC[Carbamidomethyl (C)]VDDSVSPIILR_	59427.7	55879.5	66205.6	49403.3	53039.9	105937	101833	118065	90014.3	96130.3
A0A0R4J1B4;E9Q5K8;E9Q604;G5E8F1;Q3U1U4	Itgam	Integrin alpha-M;Integrin alpha-M;Integrin alpha M, isoform CRA_a;Integrin alpha-M;Integrin alpha-M	A0A0R4J1B4;E9Q5K8;E9Q604;G5E8F1;Q3U1U4	599;717;716;717;716	_LILPDC[Carbamidomethyl (C)]VDDSVSPIILR_.3	_LILPDC[Carbamidomethyl (C)]VDDSVSPIILR_	59427.7	55879.5	66205.6	49403.3	53039.9	12918.6	9926.42	14345.9	8792.28	9949.36
A0A0R4J1B4;E9Q5K8;E9Q604;G5E8F1;Q3U1U4	Itgam	Integrin alpha-M;Integrin alpha-M;Integrin alpha M, isoform CRA_a;Integrin alpha-M;Integrin alpha-M	A0A0R4J1B4;E9Q5K8;E9Q604;G5E8F1;Q3U1U4	416;416;416;416;416	_VQSLVLGAPR_.2	_VQSLVLGAPR_	74158.9	70832.7	74743.1	63979.6	69961.7	74158.9	70832.7	74743.1	63979.6	69961.7
A0A0R4J1B4;E9Q5K8;E9Q604;G5E8F1;Q3U1U4	Itgam	Integrin alpha-M;Integrin alpha-M;Integrin alpha M, isoform CRA_a;Integrin alpha-M;Integrin alpha-M	A0A0R4J1B4;E9Q5K8;E9Q604;G5E8F1;Q3U1U4	262;262;262;262;262	_FGDPLDYKDVIPEADR_.3	_FGDPLDYKDVIPEADR_	67892.9	67013	66422.3	63396	66377	67892.9	67013	66422.3	63396	66377
A0A0R4J1B4;E9Q5K8;E9Q604;G5E8F1;Q3U1U4	Itgam	Integrin alpha-M;Integrin alpha-M;Integrin alpha M, isoform CRA_a;Integrin alpha-M;Integrin alpha-M	A0A0R4J1B4;E9Q5K8;E9Q604;G5E8F1;Q3U1U4	799;917;916;917;916	_FQLELPVK_.2	_FQLELPVK_	64105.7	62670.1	71735.8	55178.3	62902.6	64105.7	62670.1	71735.8	55178.3	62902.6
A0A0R4J1B4;E9Q5K8;E9Q604;G5E8F1;Q3U1U4	Itgam	Integrin alpha-M;Integrin alpha-M;Integrin alpha M, isoform CRA_a;Integrin alpha-M;Integrin alpha-M	A0A0R4J1B4;E9Q5K8;E9Q604;G5E8F1;Q3U1U4	503;621;620;621;620	_LEATMEFSPK_.2	_LEATMEFSPK_	54621	54309.4	52112.3	54652.7	55192.9	54621	54309.4	52112.3	54652.7	55192.9
A0A0R4J1B4;E9Q5K8;E9Q604;G5E8F1;Q3U1U4	Itgam	Integrin alpha-M;Integrin alpha-M;Integrin alpha M, isoform CRA_a;Integrin alpha-M;Integrin alpha-M	A0A0R4J1B4;E9Q5K8;E9Q604;G5E8F1;Q3U1U4	517;635;634;635;634	_SVFAC[Carbamidomethyl (C)]QEQVLK_.2	_SVFAC[Carbamidomethyl (C)]QEQVLK_	44698.4	47180.2	46628.3	46545.3	46591.2	44698.4	47180.2	46628.3	46545.3	46591.2
A0A0R4J1B4;E9Q5K8;E9Q604;G5E8F1;Q3U1U4	Itgam	Integrin alpha-M;Integrin alpha-M;Integrin alpha M, isoform CRA_a;Integrin alpha-M;Integrin alpha-M	A0A0R4J1B4;E9Q5K8;E9Q604;G5E8F1;Q3U1U4	437;437;437;437;437	_ENFGTWEPHTSIK_.3	_ENFGTWEPHTSIK_	35101	28627.6	29759.9	29028.5	32559.6	35101	28627.6	29759.9	29028.5	32559.6
A0A0R4J1B4;E9Q5K8;E9Q604;G5E8F1;Q3U1U4	Itgam	Integrin alpha-M;Integrin alpha-M;Integrin alpha M, isoform CRA_a;Integrin alpha-M;Integrin alpha-M	A0A0R4J1B4;E9Q5K8;E9Q604;G5E8F1;Q3U1U4	642;760;759;760;759	_FFTAM[Oxidation (M)]FPFEK_.2	_FFTAM[Oxidation (M)]FPFEK_	13406	15111.1	15424.5	15202.7	15645.1	14440.7	16530.6	16833.1	15935.5	16558
A0A0R4J1B4;E9Q5K8;E9Q604;G5E8F1;Q3U1U4	Itgam	Integrin alpha-M;Integrin alpha-M;Integrin alpha M, isoform CRA_a;Integrin alpha-M;Integrin alpha-M	A0A0R4J1B4;E9Q5K8;E9Q604;G5E8F1;Q3U1U4	642;760;759;760;759	_FFTAMFPFEK_.2	_FFTAMFPFEK_	13406	15111.1	15424.5	15202.7	15645.1	12371.3	13691.7	14015.9	14469.9	14732.1
A0A0R4J1B4;E9Q5K8;E9Q604;G5E8F1;Q3U1U4	Itgam	Integrin alpha-M;Integrin alpha-M;Integrin alpha M, isoform CRA_a;Integrin alpha-M;Integrin alpha-M	A0A0R4J1B4;E9Q5K8;E9Q604;G5E8F1;Q3U1U4	627;745;744;745;744	_SFGNLRPVLAMDAQR_.3	_SFGNLRPVLAMDAQR_	31637.4	27013.6	27216	27064.9	31310.2	31637.4	27013.6	27216	27064.9	31310.2
A0A0R4J1B4;E9Q5K8;E9Q604;G5E8F1;Q3U1U4	Itgam	Integrin alpha-M;Integrin alpha-M;Integrin alpha M, isoform CRA_a;Integrin alpha-M;Integrin alpha-M	A0A0R4J1B4;E9Q5K8;E9Q604;G5E8F1;Q3U1U4	33;33;33;33;33	_GFGQSVVQLGGTSVVVAAPQEAK_.3	_GFGQSVVQLGGTSVVVAAPQEAK_	20376.5	23183.8	21077.1	25102.3	21867.8	20376.5	23183.8	21077.1	25102.3	21867.8
A0A0R4J1B4;E9Q5K8;E9Q604;G5E8F1;Q3U1U4	Itgam	Integrin alpha-M;Integrin alpha-M;Integrin alpha M, isoform CRA_a;Integrin alpha-M;Integrin alpha-M	A0A0R4J1B4;E9Q5K8;E9Q604;G5E8F1;Q3U1U4	395;395;395;395;395	_VDSDMNDAYLGYASAVILR_.3	_VDSDMNDAYLGYASAVILR_	2470.72	2232.16	2270.58	1683.64	2577.13	2470.72	2232.16	2270.58	1683.64	2577.13
A0A0R4J1N3;E9QP56;P33622	Apoc3	Apolipoprotein C-III	A0A0R4J1N3;E9QP56;P33622	42;80;42	_TVQDALSSVQESDIAVVAR_.2	_TVQDALSSVQESDIAVVAR_	76821.3	82136.2	82572.6	84989	78609.4	74624.3	82810.4	87934.3	94166.4	80544.4
A0A0R4J1N3;E9QP56;P33622	Apoc3	Apolipoprotein C-III	A0A0R4J1N3;E9QP56;P33622	42;80;42	_TVQDALSSVQESDIAVVAR_.3	_TVQDALSSVQESDIAVVAR_	76821.3	82136.2	82572.6	84989	78609.4	79018.2	81462.1	77211	75811.6	76674.4
A0A0R4J1N3;E9QP56;P33622	Apoc3	Apolipoprotein C-III	A0A0R4J1N3;E9QP56;P33622	81;119;81	_FTGFWDSNPEDQPTPAIES_.2	_FTGFWDSNPEDQPTPAIES_	57843.3	61786.5	73060.7	50128.9	63419.1	57843.3	61786.5	73060.7	50128.9	63419.1
A0A0R4J1N3;E9QP56;P33622	Apoc3	Apolipoprotein C-III	A0A0R4J1N3;E9QP56;P33622	61;99;61	_GWMDNHFR_.3	_GWMDNHFR_	7618.24	1794.45	3026.59	1799.66	3390.74	7618.24	1794.45	3026.59	1799.66	3390.74
A0A0R4J1N7;B7ZW98;D3YTV8;D3Z5M4;E9QNT8;F7D1P5;G5E8J2;G8JL84;Q02357;Q02357-2;Q02357-3;Q02357-4;Q02357-5;Q02357-6;Q0VGY9	Ank1	Ankyrin-1;Ank1 protein;Ankyrin-1;Ankyrin-1;Ankyrin-1;Ankyrin-1 (Fragment);Ankyrin 1, erythroid;Ankyrin-1;Ankyrin-1;Isoform Br2 of Ankyrin-1;Isoform Er3 of Ankyrin-1;Isoform Br4 of Ankyrin-1;Isoform 5 of Ankyrin-1;Isoform 6 of Ankyrin-1;Ank1 protein	A0A0R4J1N7;B7ZW98;D3YTV8;D3Z5M4;E9QNT8;F7D1P5;G5E8J2;G8JL84;Q02357;Q02357-2;Q02357-3;Q02357-4;Q02357-5;Q02357-6;Q0VGY9	1147;1118;1118;1147;1102;703;1118;1102;1102;1118;1102;1102;1139;1147;1102	_LALQAQPVPDELVTK_.2	_LALQAQPVPDELVTK_	13223.9	13696	14975.6	12708.6	13978.4	13223.9	13696	14975.6	12708.6	13978.4
A0A0R4J1N7;B7ZW98;D3YTV8;D3Z5M4;E9QNT8;F7D1P5;G5E8J2;G8JL84;Q02357;Q02357-2;Q02357-3;Q02357-4;Q02357-5;Q02357-6;Q0VGY9	Ank1	Ankyrin-1;Ank1 protein;Ankyrin-1;Ankyrin-1;Ankyrin-1;Ankyrin-1 (Fragment);Ankyrin 1, erythroid;Ankyrin-1;Ankyrin-1;Isoform Br2 of Ankyrin-1;Isoform Er3 of Ankyrin-1;Isoform Br4 of Ankyrin-1;Isoform 5 of Ankyrin-1;Isoform 6 of Ankyrin-1;Ank1 protein	A0A0R4J1N7;B7ZW98;D3YTV8;D3Z5M4;E9QNT8;F7D1P5;G5E8J2;G8JL84;Q02357;Q02357-2;Q02357-3;Q02357-4;Q02357-5;Q02357-6;Q0VGY9	810;781;781;810;773;374;781;773;773;781;773;773;810;810;773	_LGYISVTDVLK_.2	_LGYISVTDVLK_	3173.35	3359.44	2615.94	2899.47	3408.01	3173.35	3359.44	2615.94	2899.47	3408.01
A0A0R4J259;Q7TMK9;Q7TMK9-2	Syncrip	Heterogeneous nuclear ribonucleoprotein Q;Heterogeneous nuclear ribonucleoprotein Q;Isoform 2 of Heterogeneous nuclear ribonucleoprotein Q	A0A0R4J259;Q7TMK9;Q7TMK9-2	131;131;131	_TGYTLDVTTGQR_.2	_TGYTLDVTTGQR_	125065	141327	130900	147951	124031	125065	141327	130900	147951	124031
A0A0R4J259;Q7TMK9;Q7TMK9-2	Syncrip	Heterogeneous nuclear ribonucleoprotein Q;Heterogeneous nuclear ribonucleoprotein Q;Isoform 2 of Heterogeneous nuclear ribonucleoprotein Q	A0A0R4J259;Q7TMK9;Q7TMK9-2	344;344;344	_NLANTVTEEILEK_.2	_NLANTVTEEILEK_	74566.1	75534.7	70244.9	78131.8	71903.3	74566.1	75534.7	70244.9	78131.8	71903.3
A0A0R4J259;Q7TMK9;Q7TMK9-2	Syncrip	Heterogeneous nuclear ribonucleoprotein Q;Heterogeneous nuclear ribonucleoprotein Q;Isoform 2 of Heterogeneous nuclear ribonucleoprotein Q	A0A0R4J259;Q7TMK9;Q7TMK9-2	193;193;193	_LMMDPLTGLNR_.2	_LMMDPLTGLNR_	66817.8	67679.9	70105.2	61840	66912.7	66817.8	67679.9	70105.2	61840	66912.7
A0A0R4J259;Q7TMK9;Q7TMK9-2	Syncrip	Heterogeneous nuclear ribonucleoprotein Q;Heterogeneous nuclear ribonucleoprotein Q;Isoform 2 of Heterogeneous nuclear ribonucleoprotein Q	A0A0R4J259;Q7TMK9;Q7TMK9-2	185;185;185	_AGPIWDLR_.2	_AGPIWDLR_	67743.5	54400.3	62281.6	52539.6	61063.8	67743.5	54400.3	62281.6	52539.6	61063.8
A0A0R4J259;Q7TMK9;Q7TMK9-2	Syncrip	Heterogeneous nuclear ribonucleoprotein Q;Heterogeneous nuclear ribonucleoprotein Q;Isoform 2 of Heterogeneous nuclear ribonucleoprotein Q	A0A0R4J259;Q7TMK9;Q7TMK9-2	245;245;245	_LFVGSIPK_.2	_LFVGSIPK_	71999.4	55690.6	58746	46286	56733.2	71999.4	55690.6	58746	46286	56733.2
A0A0R4J259;Q7TMK9;Q7TMK9-2	Syncrip	Heterogeneous nuclear ribonucleoprotein Q;Heterogeneous nuclear ribonucleoprotein Q;Isoform 2 of Heterogeneous nuclear ribonucleoprotein Q	A0A0R4J259;Q7TMK9;Q7TMK9-2	257;257;257	_EQILEEFSK_.2	_EQILEEFSK_	40630.7	38748	39810.8	32702.9	39615.2	40630.7	38748	39810.8	32702.9	39615.2
A0A0R4J259;Q7TMK9;Q7TMK9-2	Syncrip	Heterogeneous nuclear ribonucleoprotein Q;Heterogeneous nuclear ribonucleoprotein Q;Isoform 2 of Heterogeneous nuclear ribonucleoprotein Q	A0A0R4J259;Q7TMK9;Q7TMK9-2	313;313;313	_VWGNVGTVEWADPIEDPDPEVMAK_.3	_VWGNVGTVEWADPIEDPDPEVMAK_	31931.1	27904.1	29782	31923	32132.9	31931.1	27904.1	29782	31923	32132.9
A0A0R4J259;Q7TMK9;Q7TMK9-2	Syncrip	Heterogeneous nuclear ribonucleoprotein Q;Heterogeneous nuclear ribonucleoprotein Q;Isoform 2 of Heterogeneous nuclear ribonucleoprotein Q	A0A0R4J259;Q7TMK9;Q7TMK9-2	92;92;92	_SAFLC[Carbamidomethyl (C)]GVMK_.2	_SAFLC[Carbamidomethyl (C)]GVMK_	35267.4	29485.3	29042.4	25353.1	28369.7	35267.4	29485.3	29042.4	25353.1	28369.7
A0A0R4J259;Q7TMK9;Q7TMK9-2	Syncrip	Heterogeneous nuclear ribonucleoprotein Q;Heterogeneous nuclear ribonucleoprotein Q;Isoform 2 of Heterogeneous nuclear ribonucleoprotein Q	A0A0R4J259;Q7TMK9;Q7TMK9-2	266;266;266	_VTEGLTDVILYHQPDDK_.3	_VTEGLTDVILYHQPDDK_	22172.4	23951.8	23785.8	27046.8	24485.2	22172.4	23951.8	23785.8	27046.8	24485.2
A0A0R4J259;Q7TMK9;Q7TMK9-2	Syncrip	Heterogeneous nuclear ribonucleoprotein Q;Heterogeneous nuclear ribonucleoprotein Q;Isoform 2 of Heterogeneous nuclear ribonucleoprotein Q	A0A0R4J259;Q7TMK9;Q7TMK9-2	67;67;67	_EFNEDGALAVLQQFK_.2	_EFNEDGALAVLQQFK_	4927.93	5163.53	5281.36	4660.16	4881.25	8357.02	9016.38	9483.95	8286.35	8677.62
A0A0R4J259;Q7TMK9;Q7TMK9-2	Syncrip	Heterogeneous nuclear ribonucleoprotein Q;Heterogeneous nuclear ribonucleoprotein Q;Isoform 2 of Heterogeneous nuclear ribonucleoprotein Q	A0A0R4J259;Q7TMK9;Q7TMK9-2	67;67;67	_EFNEDGALAVLQQFK_.3	_EFNEDGALAVLQQFK_	4927.93	5163.53	5281.36	4660.16	4881.25	1498.84	1310.68	1078.76	1033.97	1084.89
A0A0R4J275;Q7TMF3	Ndufa12	NADH dehydrogenase [ubiquinone] 1 alpha subcomplex subunit 12	A0A0R4J275;Q7TMF3	5;1	_[Acetyl (Protein N-term)]MELVEVLKR_.2	_[Acetyl (Protein N-term)]MELVEVLKR_	5264.68	5771.06	5310.42	5515.86	5201.48	5264.68	5771.06	5310.42	5515.86	5201.48
A0A0R4J275;Q7TMF3	Ndufa12	NADH dehydrogenase [ubiquinone] 1 alpha subcomplex subunit 12	A0A0R4J275;Q7TMF3	14;10	_GVQQVTGHGGLR_.3	_GVQQVTGHGGLR_	3617.43	2392.81	1634.69	2046.86	3282.43	3617.43	2392.81	1634.69	2046.86	3282.43
A0A0R4J2B2;Q6WVG3	Kctd12	BTB/POZ domain-containing protein KCTD12	A0A0R4J2B2;Q6WVG3	116;116	_EAEYFELPELVR_.2	_EAEYFELPELVR_	222901	212234	221134	207640	216307	222901	212234	221134	207640	216307
A0A0R4J2B2;Q6WVG3	Kctd12	BTB/POZ domain-containing protein KCTD12	A0A0R4J2B2;Q6WVG3	249;249	_EVFGDTLNESRDPDRPPER_.4	_EVFGDTLNESRDPDRPPER_	80528.7	86071.4	85027.4	86790.9	82017.9	105682	105451	107411	97295	107021
A0A0R4J2B2;Q6WVG3	Kctd12	BTB/POZ domain-containing protein KCTD12	A0A0R4J2B2;Q6WVG3	249;249	_EVFGDTLNESRDPDRPPER_.3	_EVFGDTLNESRDPDRPPER_	80528.7	86071.4	85027.4	86790.9	82017.9	55375.3	66691.9	62644	76286.9	57014.6
A0A0R4J2B2;Q6WVG3	Kctd12	BTB/POZ domain-containing protein KCTD12	A0A0R4J2B2;Q6WVG3	187;187	_SPSGGAAGPLLTPSQSLDGSR_.2	_SPSGGAAGPLLTPSQSLDGSR_	56802.5	53505	51338.3	48772.7	48425.1	86860	81140.8	78474.4	71710.4	74199.8
A0A0R4J2B2;Q6WVG3	Kctd12	BTB/POZ domain-containing protein KCTD12	A0A0R4J2B2;Q6WVG3	187;187	_SPSGGAAGPLLTPSQSLDGSR_.3	_SPSGGAAGPLLTPSQSLDGSR_	56802.5	53505	51338.3	48772.7	48425.1	26745	25869.1	24202.1	25834.9	22650.3
A0A0R4J2B2;Q6WVG3	Kctd12	BTB/POZ domain-containing protein KCTD12	A0A0R4J2B2;Q6WVG3	63;63	_MFTQQQPQELAR_.2	_MFTQQQPQELAR_	90736.1	103678	98400	122811	99316.8	90736.1	103678	98400	122811	99316.8
A0A0R4J2B2;Q6WVG3	Kctd12	BTB/POZ domain-containing protein KCTD12	A0A0R4J2B2;Q6WVG3	98;98	_DLQLVLPDYFPER_.2	_DLQLVLPDYFPER_	81263	82732.7	89425.3	83217.2	74580.3	81263	82732.7	89425.3	83217.2	74580.3
A0A0R4J2B2;Q6WVG3	Kctd12	BTB/POZ domain-containing protein KCTD12	A0A0R4J2B2;Q6WVG3	209;209	_SGYITIGYR_.2	_SGYITIGYR_	78449.6	70471.4	72899	69652.8	74880.5	78449.6	70471.4	72899	69652.8	74880.5
A0A0R4J2B2;Q6WVG3	Kctd12	BTB/POZ domain-containing protein KCTD12	A0A0R4J2B2;Q6WVG3	276;276	_FNFLEQAFDK_.2	_FNFLEQAFDK_	65005.3	69955	69489	70188.2	68460.7	65005.3	69955	69489	70188.2	68460.7
A0A0R4J2B2;Q6WVG3	Kctd12	BTB/POZ domain-containing protein KCTD12	A0A0R4J2B2;Q6WVG3	50;50	_C[Carbamidomethyl (C)]TVVSVPDSLLWR_.2	_C[Carbamidomethyl (C)]TVVSVPDSLLWR_	78435.2	33008.8	49187.2	73018.9	43099.7	78435.2	33008.8	49187.2	73018.9	43099.7
A0A0R4J2B2;Q6WVG3	Kctd12	BTB/POZ domain-containing protein KCTD12	A0A0R4J2B2;Q6WVG3	129;129	_LGAPQQPGPGPPPPHSR_.3	_LGAPQQPGPGPPPPHSR_	35000.2	45009.2	45840.3	41470.5	42498.1	35000.2	45009.2	45840.3	41470.5	42498.1
A0A0R4J2B2;Q6WVG3	Kctd12	BTB/POZ domain-containing protein KCTD12	A0A0R4J2B2;Q6WVG3	91;91	_YILDYLR_.2	_YILDYLR_	23235.6	30364.5	20391.9	18387.3	26902.4	23235.6	30364.5	20391.9	18387.3	26902.4
A0A0U1RNV1;Q8K479	C1qtnf5	Complement C1q tumor necrosis factor-related protein 5 (Fragment);Complement C1q tumor necrosis factor-related protein 5	A0A0U1RNV1;Q8K479	27;115	_VPPPADTPLPFDR_.2	_VPPPADTPLPFDR_	213371	233621	224223	138105	132693	213371	233621	224223	138105	132693
A0A0U1RNV1;Q8K479	C1qtnf5	Complement C1q tumor necrosis factor-related protein 5 (Fragment);Complement C1q tumor necrosis factor-related protein 5	A0A0U1RNV1;Q8K479	100;188	_PASLSGGAMVR_.2	_PASLSGGAMVR_	41911.9	40036.2	41880.5	43860.5	45121.4	41911.9	40036.2	41880.5	43860.5	45121.4
A0A0U1RNV1;Q8K479	C1qtnf5	Complement C1q tumor necrosis factor-related protein 5 (Fragment);Complement C1q tumor necrosis factor-related protein 5	A0A0U1RNV1;Q8K479	40;128	_VLLNEQGHYDPTTGK_.3	_VLLNEQGHYDPTTGK_	29753.4	29911.4	31349.7	31156.8	32500.4	29753.4	29911.4	31349.7	31156.8	32500.4
A0A0U1RNV1;Q8K479	C1qtnf5	Complement C1q tumor necrosis factor-related protein 5 (Fragment);Complement C1q tumor necrosis factor-related protein 5	A0A0U1RNV1;Q8K479	74;162	_ASLQFDLVK_.2	_ASLQFDLVK_	22348.5	19999.3	21550.2	21659	19439.8	22348.5	19999.3	21550.2	21659	19439.8
A0A140LHA2;Q9WVA3	Bub3	Mitotic checkpoint protein BUB3	A0A140LHA2;Q9WVA3	140;140	_VYTLSVSGDR_.2	_VYTLSVSGDR_	53949.2	53800.9	55734.1	58601.3	52736	53949.2	53800.9	55734.1	58601.3	52736
A0A140LHA2;Q9WVA3	Bub3	Mitotic checkpoint protein BUB3	A0A140LHA2;Q9WVA3	192;192	_QGYVLSSIEGR_.2	_QGYVLSSIEGR_	43650.1	49021.2	49723.2	46463.8	49174	43650.1	49021.2	49723.2	46463.8	49174
A0A140LHA2;Q9WVA3	Bub3	Mitotic checkpoint protein BUB3	A0A140LHA2;Q9WVA3	159;159	_VLVWDLR_.2	_VLVWDLR_	39049	32538.8	35746.8	29586.1	34000.2	39049	32538.8	35746.8	29586.1	34000.2
A0A140LHA2;Q9WVA3	Bub3	Mitotic checkpoint protein BUB3	A0A140LHA2;Q9WVA3	203;203	_VAVEYLDPSPEVQK_.2	_VAVEYLDPSPEVQK_	26042.4	30994.3	29332.2	33974.8	30637.6	26042.4	30994.3	29332.2	33974.8	30637.6
A0A140LHA2;Q9WVA3	Bub3	Mitotic checkpoint protein BUB3	A0A140LHA2;Q9WVA3	127;127	_TPC[Carbamidomethyl (C)]NAGTFSQPEK_.2	_TPC[Carbamidomethyl (C)]NAGTFSQPEK_	5164.89	6982.96	6753.98	7306.66	3774.49	5164.89	6982.96	6753.98	7306.66	3774.49
A0A140LHL5;Q8VDQ8;Q8VDQ8-2;Q8VDQ8-3	Sirt2	NAD-dependent protein deacetylase sirtuin-2;NAD-dependent protein deacetylase sirtuin-2;Isoform 2 of NAD-dependent protein deacetylase sirtuin-2;Isoform 3 of NAD-dependent protein deacetylase sirtuin-2	A0A140LHL5;Q8VDQ8;Q8VDQ8-2;Q8VDQ8-3	6;43;6;43	_NLFTQTLGLGSQK_.2	_NLFTQTLGLGSQK_	12929.7	13315.7	12098.5	12514.7	12026.7	12929.7	13315.7	12098.5	12514.7	12026.7
A0A140LHL5;Q8VDQ8;Q8VDQ8-2;Q8VDQ8-3	Sirt2	NAD-dependent protein deacetylase sirtuin-2;NAD-dependent protein deacetylase sirtuin-2;Isoform 2 of NAD-dependent protein deacetylase sirtuin-2;Isoform 3 of NAD-dependent protein deacetylase sirtuin-2	A0A140LHL5;Q8VDQ8;Q8VDQ8-2;Q8VDQ8-3	21;58;21;58	_LLDELTLEGVTR_.2	_LLDELTLEGVTR_	5934.08	6544.71	5669.12	7194.11	4665.51	5934.08	6544.71	5669.12	7194.11	4665.51
A0A140LHL5;Q8VDQ8;Q8VDQ8-2;Q8VDQ8-3	Sirt2	NAD-dependent protein deacetylase sirtuin-2;NAD-dependent protein deacetylase sirtuin-2;Isoform 2 of NAD-dependent protein deacetylase sirtuin-2;Isoform 3 of NAD-dependent protein deacetylase sirtuin-2	A0A140LHL5;Q8VDQ8;Q8VDQ8-2;Q8VDQ8-3	61;98;61;98	_SPSTGLYANLEK_.2	_SPSTGLYANLEK_	5034.66	3701.34	5906.43	3006.35	6017.03	5034.66	3701.34	5906.43	3006.35	6017.03
A0A140LIU3;P56391	Cox6b1	Cytochrome c oxidase subunit 6B1	A0A140LIU3;P56391	5;48	_GGDVSVC[Carbamidomethyl (C)]EWYR_.2	_GGDVSVC[Carbamidomethyl (C)]EWYR_	31812.4	28296.6	40368.2	33020.2	41134.3	31812.4	28296.6	40368.2	33020.2	41134.3
A0A140LIU3;P56391	Cox6b1	Cytochrome c oxidase subunit 6B1	A0A140LIU3;P56391	20;63	_SLC[Carbamidomethyl (C)]PVSWVSAWDDR_.2	_SLC[Carbamidomethyl (C)]PVSWVSAWDDR_	32208.9	29904.7	29979.4	38771.6	33723.7	32208.9	29904.7	29979.4	38771.6	33723.7
A0A140LIZ5;P54775	Psmc4	26S protease regulatory subunit 6B	A0A140LIZ5;P54775	283;314	_ADTLDPALLRPGR_.3	_ADTLDPALLRPGR_	39369.7	32294.2	35166.1	28860.8	32497.6	39369.7	32294.2	35166.1	28860.8	32497.6
A0A140LIZ5;P54775	Psmc4	26S protease regulatory subunit 6B	A0A140LIZ5;P54775	91;122	_ELLKPNASVALHK_.3	_ELLKPNASVALHK_	9937.22	8638.15	7634.19	8355.65	9477.23	9937.22	8638.15	7634.19	8355.65	9477.23
A0A140LIZ5;P54775	Psmc4	26S protease regulatory subunit 6B	A0A140LIZ5;P54775	148;179	_EAVELPLTHFELYK_.3	_EAVELPLTHFELYK_	5709.76	5981.17	5429.27	5993.63	5278.68	5709.76	5981.17	5429.27	5993.63	5278.68
A0A140LIZ5;P54775	Psmc4	26S protease regulatory subunit 6B	A0A140LIZ5;P54775	1;1	_[Acetyl (Protein N-term)]MEEIGILVEK_.2	_[Acetyl (Protein N-term)]MEEIGILVEK_	4506.68	4081.44	4636.73	3600.55	3943.24	4506.68	4081.44	4636.73	3600.55	3943.24
A0A140LIZ5;P54775	Psmc4	26S protease regulatory subunit 6B	A0A140LIZ5;P54775	321;352	_MNLSEEVDLEDYVARPDK_.3	_MNLSEEVDLEDYVARPDK_	2863.81	3583.87	2206.75	6140.68	2566.73	2863.81	3583.87	2206.75	6140.68	2566.73
A0A140T8J4;Q9R257	Hebp1	Heme binding protein 1;Heme-binding protein 1	A0A140T8J4;Q9R257	41;41	_FATVEVTDKPVDEALR_.3	_FATVEVTDKPVDEALR_	18250.8	13900.7	15008.2	17705.7	16886.7	18250.8	13900.7	15008.2	17705.7	16886.7
A0A140T8J4;Q9R257	Hebp1	Heme binding protein 1;Heme-binding protein 1	A0A140T8J4;Q9R257	141;141	_EADYVAHATQLR_.3	_EADYVAHATQLR_	8238.3	9611.83	8721.26	8239.84	10803.6	8238.3	9611.83	8721.26	8239.84	10803.6
A0A140T8T2;G3UY21;G3UYX7;Q9R1B9	Slit2	Slit homolog 2 protein	A0A140T8T2;G3UY21;G3UYX7;Q9R1B9	294;294;294;290	_GLTEIPTNLPETITEIR_.2	_GLTEIPTNLPETITEIR_	35147.2	34329.8	36931.4	33318.2	34008.9	64062.6	63013.5	67110.5	61505.2	61831
A0A140T8T2;G3UY21;G3UYX7;Q9R1B9	Slit2	Slit homolog 2 protein	A0A140T8T2;G3UY21;G3UYX7;Q9R1B9	294;294;294;290	_GLTEIPTNLPETITEIR_.3	_GLTEIPTNLPETITEIR_	35147.2	34329.8	36931.4	33318.2	34008.9	6231.79	5646.16	6752.19	5131.24	6186.77
A0A140T8T2;G3UY21;G3UYX7;Q9R1B9	Slit2	Slit homolog 2 protein	A0A140T8T2;G3UY21;G3UYX7;Q9R1B9	132;132;132;132	_LDLSENQIQAIPR_.2	_LDLSENQIQAIPR_	35563.2	35211.4	36064.1	34422.1	35345.6	35563.2	35211.4	36064.1	34422.1	35345.6
A0A140T8T2;G3UY21;G3UYX7;Q9R1B9	Slit2	Slit homolog 2 protein	A0A140T8T2;G3UY21;G3UYX7;Q9R1B9	500;492;500;488	_LSGDC[Carbamidomethyl (C)]FADLAC[Carbamidomethyl (C)]PEK_.2	_LSGDC[Carbamidomethyl (C)]FADLAC[Carbamidomethyl (C)]PEK_	30183.2	27708.1	27594.5	29789.6	30347.4	30183.2	27708.1	27594.5	29789.6	30347.4
A0A140T8T2;G3UY21;G3UYX7;Q9R1B9	Slit2	Slit homolog 2 protein	A0A140T8T2;G3UY21;G3UYX7;Q9R1B9	531;523;531;519	_IPDHIPQYTAELR_.3	_IPDHIPQYTAELR_	26970.3	24621.5	26515.3	20395.7	25758.2	26970.3	24621.5	26515.3	20395.7	25758.2
A0A140T8T2;G3UY21;G3UYX7;Q9R1B9	Slit2	Slit homolog 2 protein	A0A140T8T2;G3UY21;G3UYX7;Q9R1B9	230;230;230;230	_VGLYTQC[Carbamidomethyl (C)]MGPSHLR_.3	_VGLYTQC[Carbamidomethyl (C)]MGPSHLR_	16841.4	16928.3	19622.9	15147.1	17044	16841.4	16928.3	19622.9	15147.1	17044
A0A140T8T2;G3UY21;G3UYX7;Q9R1B9	Slit2	Slit homolog 2 protein	A0A140T8T2;G3UY21;G3UYX7;Q9R1B9	444;444;444;440	_WLADYLHTNPIETSGAR_.3	_WLADYLHTNPIETSGAR_	8728.52	10512.2	8803.4	10892.6	10101.7	8728.52	10512.2	8803.4	10892.6	10101.7
A0A140T8T2;G3UY21;G3UYX7;Q9R1B9	Slit2	Slit homolog 2 protein	A0A140T8T2;G3UY21;G3UYX7;Q9R1B9	909;901;909;897	_FTC[Carbamidomethyl (C)]QGPVDITIQAK_.2	_FTC[Carbamidomethyl (C)]QGPVDITIQAK_	9088.42	10176.1	8883.97	12525.7	7768.8	9088.42	10176.1	8883.97	12525.7	7768.8
A0A140T8T2;G3UY21;G3UYX7;Q9R1B9	Slit2	Slit homolog 2 protein	A0A140T8T2;G3UY21;G3UYX7;Q9R1B9	333;333;333;329	_LDLSNNQISELAPDAFQGLR_.3	_LDLSNNQISELAPDAFQGLR_	7819.53	5578.2	9018.66	7082.66	6631.1	7819.53	5578.2	9018.66	7082.66	6631.1
A0A140T8T2;G3UY21;G3UYX7;Q9R1B9	Slit2	Slit homolog 2 protein	A0A140T8T2;G3UY21;G3UYX7;Q9R1B9	880;872;880;868	_SEYKEPGIAR_.3	_SEYKEPGIAR_	6852.11	3566.87	3526.76	1685.63	5747.93	6852.11	3566.87	3526.76	1685.63	5747.93
A0A140T8V1;P11404	Fabp3-ps1;Fabp3	Protein Fabp3-ps1;Fatty acid-binding protein, heart	A0A140T8V1;P11404	23;23	_SLGVGFATR_.2	_SLGVGFATR_	88757.7	72473.9	75555.1	71639.3	80928.9	88757.7	72473.9	75555.1	71639.3	80928.9
A0A140T8V1;P11404	Fabp3-ps1;Fabp3	Protein Fabp3-ps1;Fatty acid-binding protein, heart	A0A140T8V1;P11404	2;2	_[Acetyl (Protein N-term)]ADAFVGTWK_.2	_[Acetyl (Protein N-term)]ADAFVGTWK_	59075.6	60865.3	63320	47643	57269.8	59075.6	60865.3	63320	47643	57269.8
A0A140T8V1;P11404	Fabp3-ps1;Fabp3	Protein Fabp3-ps1;Fatty acid-binding protein, heart	A0A140T8V1;P11404	83;83	_SLVTLDGGK_.2	_SLVTLDGGK_	29900.4	26193.4	24147.2	23156.5	29142.7	29900.4	26193.4	24147.2	23156.5	29142.7
A0A140T8V3;Q60931	Vdac3-ps1;Vdac3	Protein Vdac3-ps1;Voltage-dependent anion-selective channel protein 3	A0A140T8V3;Q60931	97;97	_LTLDTIFVPNTGK_.2	_LTLDTIFVPNTGK_	75416.2	78543.1	78569.6	77184.8	78797.9	75416.2	78543.1	78569.6	77184.8	78797.9
A0A140T8V3;Q60931	Vdac3-ps1;Vdac3	Protein Vdac3-ps1;Voltage-dependent anion-selective channel protein 3	A0A140T8V3;Q60931	75;75	_WNTDNTLGTEISWENK_.2	_WNTDNTLGTEISWENK_	43236.1	47995.2	53065.4	45644.2	52019.1	43236.1	47995.2	53065.4	45644.2	52019.1
A0A140T8V3;Q60931	Vdac3-ps1;Vdac3	Protein Vdac3-ps1;Voltage-dependent anion-selective channel protein 3	A0A140T8V3;Q60931	237;237	_VNNASLIGLGYTQTLRPGVK_.3	_VNNASLIGLGYTQTLRPGVK_	28248.6	30058.1	28377.2	30995.6	29033.6	28248.6	30058.1	28377.2	30995.6	29033.6
A0A140T8V3;Q60931	Vdac3-ps1;Vdac3	Protein Vdac3-ps1;Voltage-dependent anion-selective channel protein 3	A0A140T8V3;Q60931	164;164	_LSQNNFALGYK_.2	_LSQNNFALGYK_	20078.6	19049.5	22606.5	22257.1	21363.6	20078.6	19049.5	22606.5	22257.1	21363.6
A0A140T8V3;Q60931	Vdac3-ps1;Vdac3	Protein Vdac3-ps1;Voltage-dependent anion-selective channel protein 3	A0A140T8V3;Q60931	35;35	_SC[Carbamidomethyl (C)]SGVEFSTSGHAYTDTGK_.3	_SC[Carbamidomethyl (C)]SGVEFSTSGHAYTDTGK_	7273.14	8053.21	8954.77	8921.48	6984.08	7273.14	8053.21	8954.77	8921.48	6984.08
A0A140T8V5;P17918	Pcna-ps2;Pcna	Proliferating cell nuclear antigen	A0A140T8V5;P17918	118;118	_LMDLDVEQLGIPEQEYSC[Carbamidomethyl (C)]VIK_.3	_LMDLDVEQLGIPEQEYSC[Carbamidomethyl (C)]VIK_	12728.6	10288.9	11242.7	9746.3	12704.2	12728.6	10288.9	11242.7	9746.3	12704.2
A0A140T8V5;P17918	Pcna-ps2;Pcna	Proliferating cell nuclear antigen	A0A140T8V5;P17918	211;211	_YLNFFTK_.2	_YLNFFTK_	11335.3	10148.2	12132.3	9166.3	10871.6	11335.3	10148.2	12132.3	9166.3	10871.6
A0A140T8V5;P17918	Pcna-ps2;Pcna	Proliferating cell nuclear antigen	A0A140T8V5;P17918	92;92	_AEDNADTLALVFEAPNQEK_.3	_AEDNADTLALVFEAPNQEK_	8524.89	8394.78	8250.65	9420.89	6719.08	8524.89	8394.78	8250.65	9420.89	6719.08
A0A171KXD3;Q9JIF0;Q9JIF0-2;Q9JIF0-3	Prmt1	Protein arginine N-methyltransferase 1;Protein arginine N-methyltransferase 1;Isoform 2 of Protein arginine N-methyltransferase 1;Isoform 3 of Protein arginine N-methyltransferase 1	A0A171KXD3;Q9JIF0;Q9JIF0-2;Q9JIF0-3	209;262;244;234	_VEDLTFTSPFC[Carbamidomethyl (C)]LQVK_.2	_VEDLTFTSPFC[Carbamidomethyl (C)]LQVK_	12785.3	12684.9	10160.7	14857.4	11426.6	12785.3	12684.9	10160.7	14857.4	11426.6
A0A171KXD3;Q9JIF0;Q9JIF0-2;Q9JIF0-3	Prmt1	Protein arginine N-methyltransferase 1;Protein arginine N-methyltransferase 1;Isoform 2 of Protein arginine N-methyltransferase 1;Isoform 3 of Protein arginine N-methyltransferase 1	A0A171KXD3;Q9JIF0;Q9JIF0-2;Q9JIF0-3	91;144;126;116	_GKVEEVELPVEK_.3	_GKVEEVELPVEK_	3815.92	2961.02	4860.5	4102.3	4592.64	3815.92	2961.02	4860.5	4102.3	4592.64
A0A171KXD3;Q9JIF0;Q9JIF0-2;Q9JIF0-3	Prmt1	Protein arginine N-methyltransferase 1;Protein arginine N-methyltransferase 1;Isoform 2 of Protein arginine N-methyltransferase 1;Isoform 3 of Protein arginine N-methyltransferase 1	A0A171KXD3;Q9JIF0;Q9JIF0-2;Q9JIF0-3	176;229;211;201	_DVAIKEPLVDVVDPK_.3	_DVAIKEPLVDVVDPK_	3907.62	3654.93	4375.53	3195.01	3096.58	3907.62	3654.93	4375.53	3195.01	3096.58
A0A1B0GQU8;A0A1B0GSS8;P35980	Rpl18	60S ribosomal protein L18	A0A1B0GQU8;A0A1B0GSS8;P35980	91;87;120	_ILTFDQLALESPK_.2	_ILTFDQLALESPK_	45576.2	43841.4	48177.9	40192.5	40631.1	45576.2	43841.4	48177.9	40192.5	40631.1
A0A1B0GQU8;A0A1B0GSS8;P35980	Rpl18	60S ribosomal protein L18	A0A1B0GQU8;A0A1B0GSS8;P35980	27;56;56	_TNRPPLSLSR_.3	_TNRPPLSLSR_	18159.6	11285.6	11783.6	11828.5	14563.6	18159.6	11285.6	11783.6	11828.5	14563.6
A0A1B0GQU8;A0A1B0GSS8;P35980	Rpl18	60S ribosomal protein L18	A0A1B0GQU8;A0A1B0GSS8;P35980	10;39;39	_TNSTFNQVVLK_.2	_TNSTFNQVVLK_	12168.5	10047.4	8928.98	9549.21	7082.17	12168.5	10047.4	8928.98	9549.21	7082.17
A0A1B0GR11;Q93092	Taldo1	Transaldolase	A0A1B0GR11;Q93092	188;143	_LSSTWEGIQAGK_.2	_LSSTWEGIQAGK_	65869.9	70237.7	64529	71978	70383.1	65869.9	70237.7	64529	71978	70383.1
A0A1B0GR11;Q93092	Taldo1	Transaldolase	A0A1B0GR11;Q93092	156;111	_LSFDKDAMVAR_.3	_LSFDKDAMVAR_	40377.8	29949.1	31408	27966.1	32338.7	72988.9	50985.9	56088.6	46602.6	59394.7
A0A1B0GR11;Q93092	Taldo1	Transaldolase	A0A1B0GR11;Q93092	156;111	_LSFDKDAMVAR_.2	_LSFDKDAMVAR_	40377.8	29949.1	31408	27966.1	32338.7	7766.79	8912.38	6727.33	9329.57	5282.8
A0A1B0GR11;Q93092	Taldo1	Transaldolase	A0A1B0GR11;Q93092	250;205	_SYEPQEDPGVK_.2	_SYEPQEDPGVK_	56250.9	59217.9	59243.5	60384.6	55801.5	56250.9	59217.9	59243.5	60384.6	55801.5
A0A1B0GR11;Q93092	Taldo1	Transaldolase	A0A1B0GR11;Q93092	276;231	_TIVMGASFR_.2	_TIVMGASFR_	44903.5	41630.1	38278	41700.1	43372.2	44903.5	41630.1	38278	41700.1	43372.2
A0A1B0GR11;Q93092	Taldo1	Transaldolase	A0A1B0GR11;Q93092	11;11	_MESALDQLK_.2	_MESALDQLK_	41953	37240.8	42134.6	34672.6	41454.4	41953	37240.8	42134.6	34672.6	41454.4
A0A1B0GR11;Q93092	Taldo1	Transaldolase	A0A1B0GR11;Q93092	304;259	_LLGELLK_.2	_LLGELLK_	45130.1	28830.7	34951.4	25812.6	32325.5	45130.1	28830.7	34951.4	25812.6	32325.5
A0A1B0GR11;Q93092	Taldo1	Transaldolase	A0A1B0GR11;Q93092	315;270	_LAPALSVK_.2	_LAPALSVK_	40684.2	22421.2	23816.4	20731.5	34030.3	40684.2	22421.2	23816.4	20731.5	34030.3
A0A1B0GR11;Q93092	Taldo1	Transaldolase	A0A1B0GR11;Q93092	341;296	_WLHNEDQMAVEK_.3	_WLHNEDQMAVEK_	16237.8	13130.3	13433.8	13882.8	18869	16237.8	13130.3	13433.8	13882.8	18869
A0A1B0GR11;Q93092	Taldo1	Transaldolase	A0A1B0GR11;Q93092	148;103	_VSTEVDAR_.2	_VSTEVDAR_	NaN	2819.06	3095.85	3910.48	3193.61	Filtered	2819.06	3095.85	3910.48	3193.61	Filtered					Filtered					Filtered					Filtered					Filtered					Filtered
A0A1B0GRC0;A0A1B0GSI7;P02463	Col4a1	Collagen alpha-1(IV) chain (Fragment);Collagen alpha-1(IV) chain;Collagen alpha-1(IV) chain	A0A1B0GRC0;A0A1B0GSI7;P02463	166;1482;1482	_AHGQDLGTAGSC[Carbamidomethyl (C)]LR_.3	_AHGQDLGTAGSC[Carbamidomethyl (C)]LR_	50431.4	51876.4	51092.1	51049.2	49030.6	81845.7	81887.5	81802.2	82788.3	80725.8
A0A1B0GRC0;A0A1B0GSI7;P02463	Col4a1	Collagen alpha-1(IV) chain (Fragment);Collagen alpha-1(IV) chain;Collagen alpha-1(IV) chain	A0A1B0GRC0;A0A1B0GSI7;P02463	166;1482;1482	_AHGQDLGTAGSC[Carbamidomethyl (C)]LR_.2	_AHGQDLGTAGSC[Carbamidomethyl (C)]LR_	50431.4	51876.4	51092.1	51049.2	49030.6	19017.2	21865.4	20382	19310.1	17335.4
A0A1B0GRC0;A0A1B0GSI7;P02463	Col4a1	Collagen alpha-1(IV) chain (Fragment);Collagen alpha-1(IV) chain;Collagen alpha-1(IV) chain	A0A1B0GRC0;A0A1B0GSI7;P02463	135;1451;1451	_HSQTTDDPLC[Carbamidomethyl (C)]PPGTK_.3	_HSQTTDDPLC[Carbamidomethyl (C)]PPGTK_	64857.4	73168.4	68657	69311.9	70759.9	64857.4	73168.4	68657	69311.9	70759.9
A0A1B0GRR8;Q62376;Q62376-2	Snrnp70	U1 small nuclear ribonucleoprotein 70 kDa (Fragment);U1 small nuclear ribonucleoprotein 70 kDa;Isoform 2 of U1 small nuclear ribonucleoprotein 70 kDa	A0A1B0GRR8;Q62376;Q62376-2	17;17;17	_DPIPYLPPLEK_.2	_DPIPYLPPLEK_	62596.7	63386.4	68855.1	50707.9	68098.4	62596.7	63386.4	68855.1	50707.9	68098.4
A0A1B0GRR8;Q62376;Q62376-2	Snrnp70	U1 small nuclear ribonucleoprotein 70 kDa (Fragment);U1 small nuclear ribonucleoprotein 70 kDa;Isoform 2 of U1 small nuclear ribonucleoprotein 70 kDa	A0A1B0GRR8;Q62376;Q62376-2	122;122;122	_EFEVYGPIK_.2	_EFEVYGPIK_	12048.3	8083.81	10935.4	10013.3	9620.47	12048.3	8083.81	10935.4	10013.3	9620.47
A0A1B0GRY8;A2A6J8;A2A6K0;P13412	Tnni2	Troponin I, fast skeletal muscle (Fragment);Troponin I, fast skeletal muscle (Fragment);Troponin I, fast skeletal muscle (Fragment);Troponin I, fast skeletal muscle	A0A1B0GRY8;A2A6J8;A2A6K0;P13412	62;80;72;72	_IDVAEEEKYDMEVK_.2	_IDVAEEEKYDMEVK_	63868.1	56805.8	58987.3	66130.7	64619	80353.1	71459.3	72951.3	93635	84629.5
A0A1B0GRY8;A2A6J8;A2A6K0;P13412	Tnni2	Troponin I, fast skeletal muscle (Fragment);Troponin I, fast skeletal muscle (Fragment);Troponin I, fast skeletal muscle (Fragment);Troponin I, fast skeletal muscle	A0A1B0GRY8;A2A6J8;A2A6K0;P13412	62;80;72;72	_IDVAEEEKYDMEVK_.3	_IDVAEEEKYDMEVK_	63868.1	56805.8	58987.3	66130.7	64619	47383.2	42152.3	45023.3	38626.4	44608.5
A0A1B0GRY8;A2A6J8;A2A6K0;P13412	Tnni2	Troponin I, fast skeletal muscle (Fragment);Troponin I, fast skeletal muscle (Fragment);Troponin I, fast skeletal muscle (Fragment);Troponin I, fast skeletal muscle	A0A1B0GRY8;A2A6J8;A2A6K0;P13412	107;125;117;117	_MSADAMLK_.2	_MSADAMLK_	40726.2	36383.2	33274.8	32090.1	37518.7	40726.2	36383.2	33274.8	32090.1	37518.7
A0A1B0GS70;Q9R1P4	Psma1	Proteasome (Prosome, macropain) subunit, alpha type 1, isoform CRA_c;Proteasome subunit alpha type-1	A0A1B0GS70;Q9R1P4	172;197	_ETLPAEQDLTTK_.2	_ETLPAEQDLTTK_	84500.1	90392	87910	93415.7	80432.3	84500.1	90392	87910	93415.7	80432.3
A0A1B0GS70;Q9R1P4	Psma1	Proteasome (Prosome, macropain) subunit, alpha type 1, isoform CRA_c;Proteasome subunit alpha type-1	A0A1B0GS70;Q9R1P4	72;97	_FVFDRPLPVSR_.3	_FVFDRPLPVSR_	38047.6	29272.6	30617.8	25545.8	30591	38047.6	29272.6	30617.8	25545.8	30591
A0A1B0GS70;Q9R1P4	Psma1	Proteasome (Prosome, macropain) subunit, alpha type 1, isoform CRA_c;Proteasome subunit alpha type-1	A0A1B0GS70;Q9R1P4	58;83	_LLC[Carbamidomethyl (C)]NFMR_.2	_LLC[Carbamidomethyl (C)]NFMR_	14796.5	13100.7	11202.7	12084.6	14432.1	14796.5	13100.7	11202.7	12084.6	14432.1
A0A1B0GS70;Q9R1P4	Psma1	Proteasome (Prosome, macropain) subunit, alpha type 1, isoform CRA_c;Proteasome subunit alpha type-1	A0A1B0GS70;Q9R1P4	17;42	_THAVLVALK_.2	_THAVLVALK_	6161.23	5910.74	5064.57	4184.79	2204.42	6161.23	5910.74	5064.57	4184.79	2204.42
A0A1B0GSX0;P06151;Q564E2	Ldha	L-lactate dehydrogenase;L-lactate dehydrogenase A chain;L-lactate dehydrogenase	A0A1B0GSX0;P06151;Q564E2	335;306;306	_VTLTPEEEAR_.2	_VTLTPEEEAR_	329077	340200	349173	346178	326463	329077	340200	349173	346178	326463
A0A1B0GSX0;P06151;Q564E2	Ldha	L-lactate dehydrogenase;L-lactate dehydrogenase A chain;L-lactate dehydrogenase	A0A1B0GSX0;P06151;Q564E2	187;158;158	_VIGSGC[Carbamidomethyl (C)]NLDSAR_.2	_VIGSGC[Carbamidomethyl (C)]NLDSAR_	282265	297499	307656	309246	286802	282265	297499	307656	309246	286802
A0A1B0GSX0;P06151;Q564E2	Ldha	L-lactate dehydrogenase;L-lactate dehydrogenase A chain;L-lactate dehydrogenase	A0A1B0GSX0;P06151;Q564E2	148;119;119	_FIIPNIVK_.2	_FIIPNIVK_	243712	228022	257954	191291	219120	243712	228022	257954	191291	219120
A0A1B0GSX0;P06151;Q564E2	Ldha	L-lactate dehydrogenase;L-lactate dehydrogenase A chain;L-lactate dehydrogenase	A0A1B0GSX0;P06151;Q564E2	262;233;233	_QVVDSAYEVIK_.2	_QVVDSAYEVIK_	209530	216843	217115	224103	217229	209530	216843	217115	224103	217229
A0A1B0GSX0;P06151;Q564E2	Ldha	L-lactate dehydrogenase;L-lactate dehydrogenase A chain;L-lactate dehydrogenase	A0A1B0GSX0;P06151;Q564E2	348;319;319	_SADTLWGIQK_.2	_SADTLWGIQK_	200473	190459	199447	178702	198829	200473	190459	199447	178702	198829
A0A1B0GSX0;P06151;Q564E2	Ldha	L-lactate dehydrogenase;L-lactate dehydrogenase A chain;L-lactate dehydrogenase	A0A1B0GSX0;P06151;Q564E2	120;91;91	_LVIITAGAR_.2	_LVIITAGAR_	216801	173332	172092	168204	200847	216801	173332	172092	168204	200847
A0A1B0GSX0;P06151;Q564E2	Ldha	L-lactate dehydrogenase;L-lactate dehydrogenase A chain;L-lactate dehydrogenase	A0A1B0GSX0;P06151;Q564E2	35;6;6	_DQLIVNLLK_.2	_DQLIVNLLK_	134884	132953	137609	122238	122987	134884	132953	137609	122238	122987
A0A1B0GSX0;P06151;Q564E2	Ldha	L-lactate dehydrogenase;L-lactate dehydrogenase A chain;L-lactate dehydrogenase	A0A1B0GSX0;P06151;Q564E2	72;43;43	_DLADELALVDVMEDK_.2	_DLADELALVDVMEDK_	14679.6	14366.8	16922.7	18710.7	15810.8	21435.8	22453.9	25880.1	18228.8	22745.8
A0A1B0GSX0;P06151;Q564E2	Ldha	L-lactate dehydrogenase;L-lactate dehydrogenase A chain;L-lactate dehydrogenase	A0A1B0GSX0;P06151;Q564E2	72;43;43	_DLADELALVDVM[Oxidation (M)]EDK_.2	_DLADELALVDVM[Oxidation (M)]EDK_	14679.6	14366.8	16922.7	18710.7	15810.8	22024.5	19893.6	24290.6	19192.6	24295.7
A0A1B0GSX0;P06151;Q564E2	Ldha	L-lactate dehydrogenase;L-lactate dehydrogenase A chain;L-lactate dehydrogenase	A0A1B0GSX0;P06151;Q564E2	72;43;43	_DLADELALVDVM[Oxidation (M)]EDK_.3	_DLADELALVDVM[Oxidation (M)]EDK_	14679.6	14366.8	16922.7	18710.7	15810.8	578.389	753.105	597.43	Filtered	390.924				Filtered					Filtered					Filtered					Filtered					Filtered					Filtered
A0A1B0GSX0;P06151;Q564E2	Ldha	L-lactate dehydrogenase;L-lactate dehydrogenase A chain;L-lactate dehydrogenase	A0A1B0GSX0;P06151;Q564E2	89;60;60	_GEMMDLQHGSLFLK_.3	_GEMMDLQHGSLFLK_	10210.3	9094.23	8603.24	9125.3	9397.41	10210.3	9094.23	8603.24	9125.3	9397.41
A0A1B0GSX0;P06151;Q564E2	Ldha	L-lactate dehydrogenase;L-lactate dehydrogenase A chain;L-lactate dehydrogenase	A0A1B0GSX0;P06151;Q564E2	111;82;82	_DYC[Carbamidomethyl (C)]VTANSK_.2	_DYC[Carbamidomethyl (C)]VTANSK_	7545.54	7906.11	6618.41	7498.58	9749.89	7545.54	7906.11	6618.41	7498.58	9749.89
A0A1B0GSX0;P06151;Q564E2	Ldha	L-lactate dehydrogenase;L-lactate dehydrogenase A chain;L-lactate dehydrogenase	A0A1B0GSX0;P06151;Q564E2	72;43;43	_DLADELALVDVMEDKLK_.3	_DLADELALVDVMEDKLK_	4113.36	3922.95	1459.66	8518	4657.09	4113.36	3922.95	1459.66	8518	4657.09
A0A1C7CYU8;H9H9R5;P26262	Klkb1;Cyp4v3;Klkb1	MCG119836;Plasma kallikrein;Plasma kallikrein	A0A1C7CYU8;H9H9R5;P26262	521;477;477	_VSEGNYDIALIK_.3	_VSEGNYDIALIK_	1.47793e+06	1.12727e+06	1.2499e+06	944978	2313032	2.94648e+06	2241857	2.49056e+06	1.87687e+06	2313032
A0A1C7CYU8;H9H9R5;P26262	Klkb1;Cyp4v3;Klkb1	MCG119836;Plasma kallikrein;Plasma kallikrein	A0A1C7CYU8;H9H9R5;P26262	521;477;477	_VSEGNYDIALIK_.2	_VSEGNYDIALIK_	1.47793e+06	1.12727e+06	1.2499e+06	944978	2313032	9377.07	12690.3	9248.65	13085.1	Filtered					Filtered					Filtered					Filtered					Filtered					Filtered					Filtered
A0A1C7CYU8;H9H9R5;P26262	Klkb1;Cyp4v3;Klkb1	MCG119836;Plasma kallikrein;Plasma kallikrein	A0A1C7CYU8;H9H9R5;P26262	307;263;263	_SGRPSPPIPQENAISGYSLLTC[Carbamidomethyl (C)]R_.3	_SGRPSPPIPQENAISGYSLLTC[Carbamidomethyl (C)]R_	26979.3	26895.2	21467.6	27943.7	26439.5	26979.3	26895.2	21467.6	27943.7	26439.5
A0A1C7CYU8;H9H9R5;P26262	Klkb1;Cyp4v3;Klkb1	MCG119836;Plasma kallikrein;Plasma kallikrein	A0A1C7CYU8;H9H9R5;P26262	225;181;181	_SADNLVSGFSLK_.2	_SADNLVSGFSLK_	23541	23160.4	25797.7	23158.6	24794.7	23541	23160.4	25797.7	23158.6	24794.7
A0A1C7CYU8;H9H9R5;P26262	Klkb1;Cyp4v3;Klkb1	MCG119836;Plasma kallikrein;Plasma kallikrein	A0A1C7CYU8;H9H9R5;P26262	545;501;501	_PIC[Carbamidomethyl (C)]LPSK_.2	_PIC[Carbamidomethyl (C)]LPSK_	26926.8	22238.5	22886.6	23080.4	21639.7	26926.8	22238.5	22886.6	23080.4	21639.7
A0A1C7CYU8;H9H9R5;P26262	Klkb1;Cyp4v3;Klkb1	MCG119836;Plasma kallikrein;Plasma kallikrein	A0A1C7CYU8;H9H9R5;P26262	125;81;81	_ESITGTLPR_.2	_ESITGTLPR_	23365.2	18993.9	20554.5	17571.4	19539.8	23365.2	18993.9	20554.5	17571.4	19539.8
A0A1C7CYU8;H9H9R5;P26262	Klkb1;Cyp4v3;Klkb1	MCG119836;Plasma kallikrein;Plasma kallikrein	A0A1C7CYU8;H9H9R5;P26262	456;412;412	_LVSQTHLC[Carbamidomethyl (C)]GGSIIGR_.3	_LVSQTHLC[Carbamidomethyl (C)]GGSIIGR_	14707.9	17522.4	18219.9	18011.5	20263.4	14707.9	17522.4	18219.9	18011.5	20263.4
A0A1C7CYU8;H9H9R5;P26262	Klkb1;Cyp4v3;Klkb1	MCG119836;Plasma kallikrein;Plasma kallikrein	A0A1C7CYU8;H9H9R5;P26262	77;33;33	_GGDLAAIYTPDAQYC[Carbamidomethyl (C)]QK_.2	_GGDLAAIYTPDAQYC[Carbamidomethyl (C)]QK_	10531.3	12326.8	10728.8	11737.7	9715.47	10531.3	12326.8	10728.8	11737.7	9715.47
A0A1C7CYV0;B1AX58;Q99K51	Pls3	Plastin-3 (Fragment);Plastin-3;Plastin-3	A0A1C7CYV0;B1AX58;Q99K51	519;528;519	_ANDDIIVNWVNR_.2	_ANDDIIVNWVNR_	136452	143585	143267	137696	148193	136452	143585	143267	137696	148193
A0A1C7CYV0;B1AX58;Q99K51	Pls3	Plastin-3 (Fragment);Plastin-3;Plastin-3	A0A1C7CYV0;B1AX58;Q99K51	600;609;600	_VYALPEDLVEVKPK_.3	_VYALPEDLVEVKPK_	33854	29971.8	32920.4	29064.4	31886.1	33854	29971.8	32920.4	29064.4	31886.1
A0A1C7CYV0;B1AX58;Q99K51	Pls3	Plastin-3 (Fragment);Plastin-3;Plastin-3	A0A1C7CYV0;B1AX58;Q99K51	505;514;505	_YTLNVLEDLGEGQK_.2	_YTLNVLEDLGEGQK_	20270.8	17034.3	17660.3	18216.6	17476.6	20270.8	17034.3	17660.3	18216.6	17476.6
A0A1C7CYV0;B1AX58;Q99K51	Pls3	Plastin-3 (Fragment);Plastin-3;Plastin-3	A0A1C7CYV0;B1AX58;Q99K51	145;145;145	_HVIPMNPNTDDLFK_.3	_HVIPMNPNTDDLFK_	7063.5	12661.4	3840.2	8595.4	8627.09	7063.5	12661.4	3840.2	8595.4	8627.09
A0A1C7CYV0;B1AX58;Q99K51	Pls3	Plastin-3 (Fragment);Plastin-3;Plastin-3	A0A1C7CYV0;B1AX58;Q99K51	321;330;321	_IDINMSGFNETDDLKR_.3	_IDINMSGFNETDDLKR_	5657.87	6928.38	7032.98	7962.03	6713.22	5657.87	6928.38	7032.98	7962.03	6713.22
A0A1C7CYV0;B1AX58;Q99K51	Pls3	Plastin-3 (Fragment);Plastin-3;Plastin-3	A0A1C7CYV0;B1AX58;Q99K51	436;445;436	_IKVPVDWSK_.3	_IKVPVDWSK_	4067.48	708.161	1043.87	557.837	1253.91	4067.48	708.161	1043.87	557.837	1253.91
A0A1D5RLS2;A0A1D5RM23;Q9CQF3	Nudt21	Cleavage and polyadenylation-specificity factor subunit 5 (Fragment);Cleavage and polyadenylation-specificity factor subunit 5;Cleavage and polyadenylation specificity factor subunit 5	A0A1D5RLS2;A0A1D5RM23;Q9CQF3	45;97;106	_LPGGELNPGEDEVEGLKR_.3	_LPGGELNPGEDEVEGLKR_	67627.3	101010	92612.2	75979.9	90719.7	67627.3	101010	92612.2	75979.9	90719.7
A0A1D5RLS2;A0A1D5RM23;Q9CQF3	Nudt21	Cleavage and polyadenylation-specificity factor subunit 5 (Fragment);Cleavage and polyadenylation-specificity factor subunit 5;Cleavage and polyadenylation specificity factor subunit 5	A0A1D5RLS2;A0A1D5RM23;Q9CQF3	63;115;124	_LMTEILGR_.2	_LMTEILGR_	10821.4	8770.57	9390.01	9384.65	10178.6	10821.4	8770.57	9390.01	9384.65	10178.6
A0A1D5RLW5;A0A1D5RM85;P62717	Rpl18a	60S ribosomal protein L18a;60S ribosomal protein L18a (Fragment);60S ribosomal protein L18a	A0A1D5RLW5;A0A1D5RM85;P62717	70;99;99	_DLTTAGAVTQC[Carbamidomethyl (C)]YR_.2	_DLTTAGAVTQC[Carbamidomethyl (C)]YR_	38820.1	58253	57578.2	49044.7	52370.7	38820.1	58253	57578.2	49044.7	52370.7
A0A1D5RLW5;A0A1D5RM85;P62717	Rpl18a	60S ribosomal protein L18a;60S ribosomal protein L18a (Fragment);60S ribosomal protein L18a	A0A1D5RLW5;A0A1D5RM85;P62717	28;57;57	_SSGEIVYC[Carbamidomethyl (C)]GQVFEK_.2	_SSGEIVYC[Carbamidomethyl (C)]GQVFEK_	36225.4	41535.6	39435.6	46122.9	44173.6	36225.4	41535.6	39435.6	46122.9	44173.6
A0A1D5RLW5;A0A1D5RM85;P62717	Rpl18a	60S ribosomal protein L18a;60S ribosomal protein L18a (Fragment);60S ribosomal protein L18a	A0A1D5RLW5;A0A1D5RM85;P62717	3;32;32	_IFAPNHVVAK_.3	_IFAPNHVVAK_	30160.4	11109.3	10665.8	10127.1	15501.4	30160.4	11109.3	10665.8	10127.1	15501.4
A0A1D5RMF7;Q6L8S8	B4galnt3	Beta-1,4-N-acetylgalactosaminyltransferase 3;Beta-1,4-N-acetylgalactosaminyltransferase 3	A0A1D5RMF7;Q6L8S8	72;72	_NIPAVDPNLQFYRPQR_.3	_NIPAVDPNLQFYRPQR_	40910.8	38486.8	41014.8	41674.9	45793.1	40910.8	38486.8	41014.8	41674.9	45793.1
A0A1D5RMF7;Q6L8S8	B4galnt3	Beta-1,4-N-acetylgalactosaminyltransferase 3;Beta-1,4-N-acetylgalactosaminyltransferase 3	A0A1D5RMF7;Q6L8S8	951;952	_ILQAGLEVER_.2	_ILQAGLEVER_	35037.9	33719.8	34500.4	40600.4	34211.6	35037.9	33719.8	34500.4	40600.4	34211.6
A0A1D5RMF7;Q6L8S8	B4galnt3	Beta-1,4-N-acetylgalactosaminyltransferase 3;Beta-1,4-N-acetylgalactosaminyltransferase 3	A0A1D5RMF7;Q6L8S8	199;199	_DDQVSGLQLLASVGK_.2	_DDQVSGLQLLASVGK_	24640	24129.3	24987.7	23695.1	24714.9	24640	24129.3	24987.7	23695.1	24714.9
A0A1D5RMF7;Q6L8S8	B4galnt3	Beta-1,4-N-acetylgalactosaminyltransferase 3;Beta-1,4-N-acetylgalactosaminyltransferase 3	A0A1D5RMF7;Q6L8S8	217;217	_EWTAPGEFGK_.2	_EWTAPGEFGK_	22167.4	21469.6	24224.5	18280.6	21431.4	22167.4	21469.6	24224.5	18280.6	21431.4
A0A1D5RMF7;Q6L8S8	B4galnt3	Beta-1,4-N-acetylgalactosaminyltransferase 3;Beta-1,4-N-acetylgalactosaminyltransferase 3	A0A1D5RMF7;Q6L8S8	787;788	_WVQQFIR_.2	_WVQQFIR_	21625.3	19856.1	18387.8	20928.8	22789.5	21625.3	19856.1	18387.8	20928.8	22789.5
A0A1D5RMF7;Q6L8S8	B4galnt3	Beta-1,4-N-acetylgalactosaminyltransferase 3;Beta-1,4-N-acetylgalactosaminyltransferase 3	A0A1D5RMF7;Q6L8S8	736;737	_NLQGLVWSPR_.2	_NLQGLVWSPR_	18133.1	19779.6	18409.6	17112.5	20160.9	18133.1	19779.6	18409.6	17112.5	20160.9
A0A1D5RMF7;Q6L8S8	B4galnt3	Beta-1,4-N-acetylgalactosaminyltransferase 3;Beta-1,4-N-acetylgalactosaminyltransferase 3	A0A1D5RMF7;Q6L8S8	940;941	_WGGEDWELLDR_.2	_WGGEDWELLDR_	10944.8	14316.9	15654.4	15287.9	15875.7	10944.8	14316.9	15654.4	15287.9	15875.7
A0A1D5RMF7;Q6L8S8	B4galnt3	Beta-1,4-N-acetylgalactosaminyltransferase 3;Beta-1,4-N-acetylgalactosaminyltransferase 3	A0A1D5RMF7;Q6L8S8	888;889	_MAFAPMVMR_.2	_MAFAPMVMR_	10964.3	11649.4	9979.81	11199	11022.8	10964.3	11649.4	9979.81	11199	11022.8
A0A1D5RMF7;Q6L8S8	B4galnt3	Beta-1,4-N-acetylgalactosaminyltransferase 3;Beta-1,4-N-acetylgalactosaminyltransferase 3	A0A1D5RMF7;Q6L8S8	773;774	_AVVHFIVPVK_.3	_AVVHFIVPVK_	6521.49	3352.14	4145.88	1874.72	4086.08	6521.49	3352.14	4145.88	1874.72	4086.08
A1BN54;Q7TPR4	Actn1	Alpha actinin 1a;Alpha-actinin-1	A1BN54;Q7TPR4	742;742	_GISQEQMNEFR_.2	_GISQEQMNEFR_	43492.3	54438.6	47415.9	53241.5	45894.9	43492.3	54438.6	47415.9	53241.5	45894.9
A1BN54;Q7TPR4	Actn1	Alpha actinin 1a;Alpha-actinin-1	A1BN54;Q7TPR4	814;819	_ETADTDTADQVMASFK_.2	_ETADTDTADQVMASFK_	34114.2	41084.3	40428.2	39013.5	38557.1	34114.2	41084.3	40428.2	39013.5	38557.1
A1BN54;Q7TPR4	Actn1	Alpha actinin 1a;Alpha-actinin-1	A1BN54;Q7TPR4	221;221	_MLDAEDIVGTARPDEK_.3	_MLDAEDIVGTARPDEK_	34768.2	34767.5	33762	37375.7	37193.6	34768.2	34767.5	33762	37375.7	37193.6
A1BN54;Q7TPR4	Actn1	Alpha actinin 1a;Alpha-actinin-1	A1BN54;Q7TPR4	830;835	_ILAGDKNYITEDELR_.3	_ILAGDKNYITEDELR_	30277.1	26933.4	31897.1	29407.8	29295.6	30277.1	26933.4	31897.1	29407.8	29295.6
A1BN54;Q7TPR4	Actn1	Alpha actinin 1a;Alpha-actinin-1	A1BN54;Q7TPR4	836;841	_NYITEDELR_.2	_NYITEDELR_	25674.8	23351.8	23136.6	28597.2	29200.3	25674.8	23351.8	23136.6	28597.2	29200.3
A1BN54;Q7TPR4	Actn1	Alpha actinin 1a;Alpha-actinin-1	A1BN54;Q7TPR4	198;198	_KDDPLTNLNTAFDVAER_.3	_KDDPLTNLNTAFDVAER_	21939.5	22065.6	21655.3	23614.8	19210.3	21939.5	22065.6	21655.3	23614.8	19210.3
A1BN54;Q7TPR4	Actn1	Alpha actinin 1a;Alpha-actinin-1	A1BN54;Q7TPR4	360;360	_MVSDINNAWGC[Carbamidomethyl (C)]LEQAEK_.2	_MVSDINNAWGC[Carbamidomethyl (C)]LEQAEK_	16500.7	12452.4	12867.9	15204.5	14639.7	16500.7	12452.4	12867.9	15204.5	14639.7
A1BN54;Q7TPR4	Actn1	Alpha actinin 1a;Alpha-actinin-1	A1BN54;Q7TPR4	556;556	_ATLPDADKER_.3	_ATLPDADKER_	20072	12691	9249.79	7871.48	16515.9	20072	12691	9249.79	7871.48	16515.9
A1BN54;Q7TPR4	Actn1	Alpha actinin 1a;Alpha-actinin-1	A1BN54;Q7TPR4	48;48	_AGTQIENIEEDFRDGLK_.3	_AGTQIENIEEDFRDGLK_	10281.1	11975.1	10097.3	13519.2	11646.3	10281.1	11975.1	10097.3	13519.2	11646.3
A1BN54;Q7TPR4	Actn1	Alpha actinin 1a;Alpha-actinin-1	A1BN54;Q7TPR4	265;265	_VLAVNQENEQLMEDYEK_.2	_VLAVNQENEQLMEDYEK_	6647.95	7703.2	11126.7	11896.3	10232.4	6647.95	7703.2	11126.7	11896.3	10232.4
A1BN54;Q7TPR4	Actn1	Alpha actinin 1a;Alpha-actinin-1	A1BN54;Q7TPR4	685;685	_IDQLEC[Carbamidomethyl (C)]DHQLIQEALIFDNK_.3	_IDQLEC[Carbamidomethyl (C)]DHQLIQEALIFDNK_	8488.25	7853.86	7379.85	9948.73	8238.93	8488.25	7853.86	7379.85	9948.73	8238.93
A2A513;P02535;P02535-2;P02535-3	Krt10	Keratin, type I cytoskeletal 10;Keratin, type I cytoskeletal 10;Isoform 2 of Keratin, type I cytoskeletal 10;Isoform 3 of Keratin, type I cytoskeletal 10	A2A513;P02535;P02535-2;P02535-3	155;164;155;155	_ALEESNYELEGK_.2	_ALEESNYELEGK_	831742	957158	945785	1.00177e+06	853106	1.6246e+06	1.85765e+06	1.84185e+06	1.9332e+06	1663082
A2A513;P02535;P02535-2;P02535-3	Krt10	Keratin, type I cytoskeletal 10;Keratin, type I cytoskeletal 10;Isoform 2 of Keratin, type I cytoskeletal 10;Isoform 3 of Keratin, type I cytoskeletal 10	A2A513;P02535;P02535-2;P02535-3	155;164;155;155	_ALEESNYELEGK_.1	_ALEESNYELEGK_	831742	957158	945785	1.00177e+06	853106	38882.5	56668	49720.1	70347.7	43129.4
A2A513;P02535;P02535-2;P02535-3	Krt10	Keratin, type I cytoskeletal 10;Keratin, type I cytoskeletal 10;Isoform 2 of Keratin, type I cytoskeletal 10;Isoform 3 of Keratin, type I cytoskeletal 10	A2A513;P02535;P02535-2;P02535-3	376;385;376;376	_QSLEASLAETEGR_.2	_QSLEASLAETEGR_	746371	807897	777409	832856	774873	1.45708e+06	1.59197e+06	1.51689e+06	1.64206e+06	1.51771e+06
A2A513;P02535;P02535-2;P02535-3	Krt10	Keratin, type I cytoskeletal 10;Keratin, type I cytoskeletal 10;Isoform 2 of Keratin, type I cytoskeletal 10;Isoform 3 of Keratin, type I cytoskeletal 10	A2A513;P02535;P02535-2;P02535-3	376;385;376;376	_QSLEASLAETEGR_.3	_QSLEASLAETEGR_	746371	807897	777409	832856	774873	35657.6	23822.3	37931.9	23646.2	32031.8
A2A513;P02535;P02535-2;P02535-3	Krt10	Keratin, type I cytoskeletal 10;Keratin, type I cytoskeletal 10;Isoform 2 of Keratin, type I cytoskeletal 10;Isoform 3 of Keratin, type I cytoskeletal 10	A2A513;P02535;P02535-2;P02535-3	431;440;431;431	_LENEIQTYR_.2	_LENEIQTYR_	705931	690038	704253	731575	677353	705931	690038	704253	731575	677353
A2A513;P02535;P02535-2;P02535-3	Krt10	Keratin, type I cytoskeletal 10;Keratin, type I cytoskeletal 10;Isoform 2 of Keratin, type I cytoskeletal 10;Isoform 3 of Keratin, type I cytoskeletal 10	A2A513;P02535;P02535-2;P02535-3	235;244;235;235	_QSVEADINGLR_.2	_QSVEADINGLR_	675649	723372	692218	725390	679458	675649	723372	692218	725390	679458
A2A513;P02535;P02535-2;P02535-3	Krt10	Keratin, type I cytoskeletal 10;Keratin, type I cytoskeletal 10;Isoform 2 of Keratin, type I cytoskeletal 10;Isoform 3 of Keratin, type I cytoskeletal 10	A2A513;P02535;P02535-2;P02535-3	235;244;235;235	_QSVEADINGLRR_.3	_QSVEADINGLRR_	152684	128754	126307	113970	142992	290210	240718	235858	208253	269892
A2A513;P02535;P02535-2;P02535-3	Krt10	Keratin, type I cytoskeletal 10;Keratin, type I cytoskeletal 10;Isoform 2 of Keratin, type I cytoskeletal 10;Isoform 3 of Keratin, type I cytoskeletal 10	A2A513;P02535;P02535-2;P02535-3	235;244;235;235	_QSVEADINGLRR_.2	_QSVEADINGLRR_	152684	128754	126307	113970	142992	15158.9	16789.3	16756.5	19687	16092.2
A2A513;P02535;P02535-2;P02535-3	Krt10	Keratin, type I cytoskeletal 10;Keratin, type I cytoskeletal 10;Isoform 2 of Keratin, type I cytoskeletal 10;Isoform 3 of Keratin, type I cytoskeletal 10	A2A513;P02535;P02535-2;P02535-3	167;176;167;167	_IKEWYEK_.2	_IKEWYEK_	60248.3	43706.7	47681	50185.5	51203.3	60248.3	43706.7	47681	50185.5	51203.3
A2A6J4;A2A6J7;P19973;P19973-2	Lsp1	Lymphocyte-specific protein 1;Lymphocyte-specific protein 1;Lymphocyte-specific protein 1;Isoform 2 of Lymphocyte-specific protein 1	A2A6J4;A2A6J7;P19973;P19973-2	201;203;209;207	_SQPTLPISTIDER_.2	_SQPTLPISTIDER_	95604.7	106582	109277	99661.3	106817	95604.7	106582	109277	99661.3	106817
A2A6J4;A2A6J7;P19973;P19973-2	Lsp1	Lymphocyte-specific protein 1;Lymphocyte-specific protein 1;Lymphocyte-specific protein 1;Isoform 2 of Lymphocyte-specific protein 1	A2A6J4;A2A6J7;P19973;P19973-2	214;216;222;220	_LQQYTQATESSGR_.2	_LQQYTQATESSGR_	41167	47043.7	49402.8	53960.8	42792.2	41167	47043.7	49402.8	53960.8	42792.2
A2A6J4;A2A6J7;P19973;P19973-2	Lsp1	Lymphocyte-specific protein 1;Lymphocyte-specific protein 1;Lymphocyte-specific protein 1;Isoform 2 of Lymphocyte-specific protein 1	A2A6J4;A2A6J7;P19973;P19973-2	75;77;77;75	_SSELDEDEGFGDWSQKPEPR_.3	_SSELDEDEGFGDWSQKPEPR_	36589.2	38855.1	37200.9	40734.9	39821.7	36589.2	38855.1	37200.9	40734.9	39821.7
A2A6J4;A2A6J7;P19973;P19973-2	Lsp1	Lymphocyte-specific protein 1;Lymphocyte-specific protein 1;Lymphocyte-specific protein 1;Isoform 2 of Lymphocyte-specific protein 1	A2A6J4;A2A6J7;P19973;P19973-2	263;265;271;269	_TPSC[Carbamidomethyl (C)]QDIVAGDMSK_.2	_TPSC[Carbamidomethyl (C)]QDIVAGDMSK_	30675.6	34410.8	30724	35375.6	31364.1	30675.6	34410.8	30724	35375.6	31364.1
A2A6U3;Q80UG5;Q80UG5-3	2022-09-09	Septin-9;Septin-9;Isoform 3 of Septin-9	A2A6U3;Q80UG5;Q80UG5-3	416;434;427	_VVNIVPVIAK_.2	_VVNIVPVIAK_	94920.8	82593.3	91131.2	79123.4	87905.2	94920.8	82593.3	91131.2	79123.4	87905.2
A2A6U3;Q80UG5;Q80UG5-3	2022-09-09	Septin-9;Septin-9;Isoform 3 of Septin-9	A2A6U3;Q80UG5;Q80UG5-3	292;310;303	_STLINTLFK_.2	_STLINTLFK_	45463.2	43636	47531	37817.2	42378.3	45463.2	43636	47531	37817.2	42378.3
A2A6U3;Q80UG5;Q80UG5-3	2022-09-09	Septin-9;Septin-9;Isoform 3 of Septin-9	A2A6U3;Q80UG5;Q80UG5-3	426;444;437	_ADTLTLEER_.2	_ADTLTLEER_	43240.9	39084.6	38058.7	37040.3	41540	43240.9	39084.6	38058.7	37040.3	41540
A2A6U3;Q80UG5;Q80UG5-3	2022-09-09	Septin-9;Septin-9;Isoform 3 of Septin-9	A2A6U3;Q80UG5;Q80UG5-3	209;227;220	_PSVAEVPYR_.2	_PSVAEVPYR_	38862.2	38984.4	38576.7	38078.4	39914.1	38862.2	38984.4	38576.7	38078.4	39914.1
A2A6U3;Q80UG5;Q80UG5-3	2022-09-09	Septin-9;Septin-9;Isoform 3 of Septin-9	A2A6U3;Q80UG5;Q80UG5-3	155;173;166	_IPEGSAVPATDAAPK_.2	_IPEGSAVPATDAAPK_	38220.1	40074.5	35790.6	33800.1	34413.4	38220.1	40074.5	35790.6	33800.1	34413.4
A2A6U3;Q80UG5;Q80UG5-3	2022-09-09	Septin-9;Septin-9;Isoform 3 of Septin-9	A2A6U3;Q80UG5;Q80UG5-3	530;548;541	_DITSNIHFEAYR_.2	_DITSNIHFEAYR_	9080.17	8452.78	12265	15999.8	12015.7	5689.38	Filtered	14168.5	19864.9	13621.7		Filtered					Filtered					Filtered					Filtered					Filtered					Filtered
A2A6U3;Q80UG5;Q80UG5-3	2022-09-09	Septin-9;Septin-9;Isoform 3 of Septin-9	A2A6U3;Q80UG5;Q80UG5-3	530;548;541	_DITSNIHFEAYR_.3	_DITSNIHFEAYR_	9080.17	8452.78	12265	15999.8	12015.7	12471	8452.78	10361.5	12134.8	10409.6
A2A6U3;Q80UG5;Q80UG5-3	2022-09-09	Septin-9;Septin-9;Isoform 3 of Septin-9	A2A6U3;Q80UG5;Q80UG5-3	362;380;373	_FINDQYEK_.2	_FINDQYEK_	17635.8	15201.9	15303.5	15389.1	14310	17635.8	15201.9	15303.5	15389.1	14310
A2A6U3;Q80UG5;Q80UG5-3	2022-09-09	Septin-9;Septin-9;Isoform 3 of Septin-9	A2A6U3;Q80UG5;Q80UG5-3	324;342;335	_SITHDIEEK_.2	_SITHDIEEK_	8355.95	5794.24	5214.79	4670.63	7526.97	6995.23	6057.29	6860.31	5770.21	7103.17
A2A6U3;Q80UG5;Q80UG5-3	2022-09-09	Septin-9;Septin-9;Isoform 3 of Septin-9	A2A6U3;Q80UG5;Q80UG5-3	324;342;335	_SITHDIEEK_.3	_SITHDIEEK_	8355.95	5794.24	5214.79	4670.63	7526.97	9716.67	5531.19	3569.28	3571.05	7950.77
A2A7Q5;A6PW84;Q3V1T4	P3h1	Prolyl 3-hydroxylase 1	A2A7Q5;A6PW84;Q3V1T4	50;50;50	_GDWPGVVLNMER_.2	_GDWPGVVLNMER_	16114.4	13391	16112.9	19306.9	16503	16114.4	13391	16112.9	19306.9	16503
A2A7Q5;A6PW84;Q3V1T4	P3h1	Prolyl 3-hydroxylase 1	A2A7Q5;A6PW84;Q3V1T4	492;499;492	_LTNAAATSGDGYR_.2	_LTNAAATSGDGYR_	8402.49	9949.51	8653.24	9950.08	9011.38	8402.49	9949.51	8653.24	9950.08	9011.38
A2A7Q5;A6PW84;Q3V1T4	P3h1	Prolyl 3-hydroxylase 1	A2A7Q5;A6PW84;Q3V1T4	420;427;420	_ISQEIGNLMK_.2	_ISQEIGNLMK_	8418.13	7253.53	10948.5	7229.74	9024.86	8418.13	7253.53	10948.5	7229.74	9024.86
A2A7Q5;A6PW84;Q3V1T4	P3h1	Prolyl 3-hydroxylase 1	A2A7Q5;A6PW84;Q3V1T4	651;658;651	_AVGFSSGTENPHGVK_.3	_AVGFSSGTENPHGVK_	8530.08	5423	7246.36	6628.74	7368.1	8530.08	5423	7246.36	6628.74	7368.1
A2A7Q5;A6PW84;Q3V1T4	P3h1	Prolyl 3-hydroxylase 1	A2A7Q5;A6PW84;Q3V1T4	283;283;283	_QNC[Carbamidomethyl (C)]VTELASHPSR_.3	_QNC[Carbamidomethyl (C)]VTELASHPSR_	6057.2	5249.92	3929.81	5198.06	5558.65	6057.2	5249.92	3929.81	5198.06	5558.65
A2A7Q5;A6PW84;Q3V1T4	P3h1	Prolyl 3-hydroxylase 1	A2A7Q5;A6PW84;Q3V1T4	573;580;573	_TAIEESQAER_.2	_TAIEESQAER_	3380.61	4454.67	4827.96	5831.89	2739.45	3380.61	4454.67	4827.96	5831.89	2739.45
A2A813;Q99LX0	Park7	Protein deglycase DJ-1	A2A813;Q99LX0	13;13	_GAEEMETVIPVDVMR_.2	_GAEEMETVIPVDVMR_	151876	149246	151530	136410	155660	357985	357402	359044	320108	358292
A2A813;Q99LX0	Park7	Protein deglycase DJ-1	A2A813;Q99LX0	13;13	_GAEEMETVIPVDVM[Oxidation (M)]R_.2	_GAEEMETVIPVDVM[Oxidation (M)]R_	151876	149246	151530	136410	155660	58726.3	55145.2	57830.6	53619.7	66521.7
A2A813;Q99LX0	Park7	Protein deglycase DJ-1	A2A813;Q99LX0	13;13	_GAEEM[Oxidation (M)]ETVIPVDVMR_.2	_GAEEM[Oxidation (M)]ETVIPVDVMR_	151876	149246	151530	136410	155660	38917.4	35191.9	37716.4	35502.4	42166.4
A2A813;Q99LX0	Park7	Protein deglycase DJ-1	A2A813;Q99LX0	13;13	_GAEEMETVIPVDVMR_.3	_GAEEMETVIPVDVMR_	151876	149246	151530	136410	155660	34268.3	37338	38437.2	29116.6	33989.7
A2A813;Q99LX0	Park7	Protein deglycase DJ-1	A2A813;Q99LX0	49;49	_DVMIC[Carbamidomethyl (C)]PDTSLEDAK_.2	_DVMIC[Carbamidomethyl (C)]PDTSLEDAK_	228697	248714	237985	239279	240926	400760	433728	416202	418868	425045
A2A813;Q99LX0	Park7	Protein deglycase DJ-1	A2A813;Q99LX0	49;49	_DVM[Oxidation (M)]IC[Carbamidomethyl (C)]PDTSLEDAK_.2	_DVM[Oxidation (M)]IC[Carbamidomethyl (C)]PDTSLEDAK_	228697	248714	237985	239279	240926	56633.4	63700.1	59768	59690.5	56806.3
A2A813;Q99LX0	Park7	Protein deglycase DJ-1	A2A813;Q99LX0	33;33	_VTVAGLAGKDPVQC[Carbamidomethyl (C)]SR_.3	_VTVAGLAGKDPVQC[Carbamidomethyl (C)]SR_	116645	119282	116703	109471	116526	212320	210318	208533	193441	212619
A2A813;Q99LX0	Park7	Protein deglycase DJ-1	A2A813;Q99LX0	33;33	_VTVAGLAGKDPVQC[Carbamidomethyl (C)]SR_.2	_VTVAGLAGKDPVQC[Carbamidomethyl (C)]SR_	116645	119282	116703	109471	116526	20970.8	28245.6	24873.9	25501.4	20432.8
A2A813;Q99LX0	Park7	Protein deglycase DJ-1	A2A813;Q99LX0	63;63	_TQGPYDVVVLPGGNLGAQNLSESPMVK_.3	_TQGPYDVVVLPGGNLGAQNLSESPMVK_	47068.3	44038.6	45303.2	44540.5	46077.8	71107	67177.6	72933.9	69300.5	71045.2
A2A813;Q99LX0	Park7	Protein deglycase DJ-1	A2A813;Q99LX0	63;63	_TQGPYDVVVLPGGNLGAQNLSESPM[Oxidation (M)]VK_.3	_TQGPYDVVVLPGGNLGAQNLSESPM[Oxidation (M)]VK_	47068.3	44038.6	45303.2	44540.5	46077.8	23029.7	20899.7	17672.5	19780.6	21110.4
A2A813;Q99LX0	Park7	Protein deglycase DJ-1	A2A813;Q99LX0	149;149	_DGLILTSR_.2	_DGLILTSR_	101094	82759.4	92469	76937.4	81679.2	101094	82759.4	92469	76937.4	81679.2
A2A813;Q99LX0	Park7	Protein deglycase DJ-1	A2A813;Q99LX0	146;146	_VEKDGLILTSR_.3	_VEKDGLILTSR_	33067.9	23804.5	22254.5	21389.4	27795	53756.2	38375.8	34346.2	32598.2	45799.7
A2A813;Q99LX0	Park7	Protein deglycase DJ-1	A2A813;Q99LX0	146;146	_VEKDGLILTSR_.2	_VEKDGLILTSR_	33067.9	23804.5	22254.5	21389.4	27795	12379.7	9233.14	10162.8	10180.7	9790.37
A2A813;Q99LX0	Park7	Protein deglycase DJ-1	A2A813;Q99LX0	6;6	_ALVILAK_.2	_ALVILAK_	49754.5	19519.8	20150.5	15910.9	31740.3	49754.5	19519.8	20150.5	15910.9	31740.3
A2A813;Q99LX0	Park7	Protein deglycase DJ-1	A2A813;Q99LX0	90;90	_EILKEQESR_.3	_EILKEQESR_	6040.7	9595.96	6076.57	6414.44	12006.8	6040.7	9595.96	6076.57	6414.44	12006.8
A2A997;Q8K182	C8a	Complement component C8 alpha chain	A2A997;Q8K182	413;413	_ITGVEDIISR_.2	_ITGVEDIISR_	162090	151337	157014	140117	155188	162090	151337	157014	140117	155188
A2A997;Q8K182	C8a	Complement component C8 alpha chain	A2A997;Q8K182	259;259	_SPVSIEVTGSGSK_.2	_SPVSIEVTGSGSK_	96035.9	94123.5	99329.4	101128	95798.2	96035.9	94123.5	99329.4	101128	95798.2
A2A997;Q8K182	C8a	Complement component C8 alpha chain	A2A997;Q8K182	245;245	_SHSAGVTVGVAPVK_.3	_SHSAGVTVGVAPVK_	38005.2	34154.2	31027.2	33853.5	34595.3	64080.5	54282.1	50298.2	53877.7	57195.5
A2A997;Q8K182	C8a	Complement component C8 alpha chain	A2A997;Q8K182	245;245	_SHSAGVTVGVAPVK_.2	_SHSAGVTVGVAPVK_	38005.2	34154.2	31027.2	33853.5	34595.3	11929.9	14026.4	11756.3	13829.2	11995
A2A997;Q8K182	C8a	Complement component C8 alpha chain	A2A997;Q8K182	31;31	_AVTPQAVSC[Carbamidomethyl (C)]QLSDWYK_.2	_AVTPQAVSC[Carbamidomethyl (C)]QLSDWYK_	26761.3	26746.5	26517	24672.7	22268.6	44322.9	44542.7	42306.1	42355.2	36437.9
A2A997;Q8K182	C8a	Complement component C8 alpha chain	A2A997;Q8K182	31;31	_AVTPQAVSC[Carbamidomethyl (C)]QLSDWYK_.3	_AVTPQAVSC[Carbamidomethyl (C)]QLSDWYK_	26761.3	26746.5	26517	24672.7	22268.6	9199.66	8950.27	10727.9	6990.14	8099.34
A2A997;Q8K182	C8a	Complement component C8 alpha chain	A2A997;Q8K182	69;69	_FGGTIC[Carbamidomethyl (C)]SGDIWDEASC[Carbamidomethyl (C)]DSPTPC[Carbamidomethyl (C)]LR_.3	_FGGTIC[Carbamidomethyl (C)]SGDIWDEASC[Carbamidomethyl (C)]DSPTPC[Carbamidomethyl (C)]LR_	30671.3	31086.4	31753.7	27691.9	27873.5	30671.3	31086.4	31753.7	27691.9	27873.5
A2A997;Q8K182	C8a	Complement component C8 alpha chain	A2A997;Q8K182	470;470	_HTNLGPLETK_.2	_HTNLGPLETK_	26880.8	29809.3	29613.7	29692.4	28358.3	26880.8	29809.3	29613.7	29692.4	28358.3
A2A997;Q8K182	C8a	Complement component C8 alpha chain	A2A997;Q8K182	486;486	_ALDQYLMEFNAC[Carbamidomethyl (C)]R_.2	_ALDQYLMEFNAC[Carbamidomethyl (C)]R_	23115.1	21578.5	22002.3	24084.3	23204.5	23115.1	21578.5	22002.3	24084.3	23204.5
A2A997;Q8K182	C8a	Complement component C8 alpha chain	A2A997;Q8K182	197;197	_LYYGEDEK_.2	_LYYGEDEK_	11701.4	10626.7	12298.9	11586.3	10384.7	11701.4	10626.7	12298.9	11586.3	10384.7
A2A997;Q8K182	C8a	Complement component C8 alpha chain	A2A997;Q8K182	362;362	_MKTEGTTVDEVQK_.3	_MKTEGTTVDEVQK_	6484.24	6048.1	5395.86	5178.96	6495.06	6484.24	6048.1	5395.86	5178.96	6495.06
A2ACG7;Q9DBG6	Rpn2	Dolichyl-diphosphooligosaccharide--protein glycosyltransferase subunit 2	A2ACG7;Q9DBG6	309;341	_LSSGYYDFSVR_.2	_LSSGYYDFSVR_	18967.5	18454.1	17064.6	18187.8	19821.7	18967.5	18454.1	17064.6	18187.8	19821.7
A2ACG7;Q9DBG6	Rpn2	Dolichyl-diphosphooligosaccharide--protein glycosyltransferase subunit 2	A2ACG7;Q9DBG6	235;267	_YHVPVVVVPEGSTSDTQEQAILR_.3	_YHVPVVVVPEGSTSDTQEQAILR_	11154.3	11251.2	10972.6	13177.5	10496.5	11154.3	11251.2	10972.6	13177.5	10496.5
A2AE89;P10649	Gstm1	Glutathione S-transferase Mu 1	A2AE89;P10649	97;97	_ADIVENQVMDTR_.2	_ADIVENQVMDTR_	160152	176629	166439	183190	162169	160152	176629	166439	183190	162169
A2AE89;P10649	Gstm1	Glutathione S-transferase Mu 1	A2AE89;P10649	200;174	_C[Carbamidomethyl (C)]LDAFPNLR_.2	_C[Carbamidomethyl (C)]LDAFPNLR_	119635	111578	118812	105006	118085	119635	111578	118812	105006	118085
A2AE89;P10649	Gstm1	Glutathione S-transferase Mu 1	A2AE89;P10649	70;70	_ITQSNAILR_.2	_ITQSNAILR_	109683	111612	109743	106598	109692	109683	111612	109743	106598	109692
A2AE89;P10649	Gstm1	Glutathione S-transferase Mu 1	A2AE89;P10649	33;33	_YTMGDAPDFDR_.2	_YTMGDAPDFDR_	100294	106320	105867	110141	104522	100294	106320	105867	110141	104522
A2AE89;P10649	Gstm1	Glutathione S-transferase Mu 1	A2AE89;P10649	163;137	_LYSEFLGK_.2	_LYSEFLGK_	118484	103174	104606	87349.2	102793	118484	103174	104606	87349.2	102793
A2AE89;P10649	Gstm1	Glutathione S-transferase Mu 1	A2AE89;P10649	229;203	_YIATPIFSK_.2	_YIATPIFSK_	67248.4	59819.9	63263.2	53062.2	61106.6	67248.4	59819.9	63263.2	53062.2	61106.6
A2AE89;P10649	Gstm1	Glutathione S-transferase Mu 1	A2AE89;P10649	53;53	_LGLDFPNLPYLIDGSHK_.3	_LGLDFPNLPYLIDGSHK_	12533.1	14318.7	11262.8	26626.7	12135.6	12533.1	14318.7	11262.8	26626.7	12135.6
A2AE89;P10649	Gstm1	Glutathione S-transferase Mu 1	A2AE89;P10649	19;19	_MLLEYTDSSYDEKR_.3	_MLLEYTDSSYDEKR_	2068.59	4330.94	4170.73	7054.07	6936.21	2068.59	4330.94	4170.73	7054.07	6936.21
A2AEX6;A2AEX8;P97447	Fhl1	Four and a half LIM domains protein 1;Four and a half LIM domains 1, isoform CRA_b;Four and a half LIM domains protein 1	A2AEX6;A2AEX8;P97447	136;123;107	_AIVAGDQNVEYK_.2	_AIVAGDQNVEYK_	61069.7	71034	67847.1	73680.1	65268.7	61069.7	71034	67847.1	73680.1	65268.7
A2AEX6;A2AEX8;P97447	Fhl1	Four and a half LIM domains protein 1;Four and a half LIM domains 1, isoform CRA_b;Four and a half LIM domains protein 1	A2AEX6;A2AEX8;P97447	163;150;134	_QVIGTGSFFPK_.2	_QVIGTGSFFPK_	32659.8	32664.6	36002.3	32616.6	35837.5	32659.8	32664.6	36002.3	32616.6	35837.5
A2AEX6;A2AEX8;P97447	Fhl1	Four and a half LIM domains protein 1;Four and a half LIM domains 1, isoform CRA_b;Four and a half LIM domains protein 1	A2AEX6;A2AEX8;P97447	293;280;264	_FVFHNEQVYC[Carbamidomethyl (C)]PDC[Carbamidomethyl (C)]AK_.3	_FVFHNEQVYC[Carbamidomethyl (C)]PDC[Carbamidomethyl (C)]AK_	29977.2	34956.2	37993.7	33673.2	32502.9	29977.2	34956.2	37993.7	33673.2	32502.9
A2AEX6;A2AEX8;P97447	Fhl1	Four and a half LIM domains protein 1;Four and a half LIM domains 1, isoform CRA_b;Four and a half LIM domains protein 1	A2AEX6;A2AEX8;P97447	64;51;35	_FC[Carbamidomethyl (C)]ANTC[Carbamidomethyl (C)]VDC[Carbamidomethyl (C)]R_.2	_FC[Carbamidomethyl (C)]ANTC[Carbamidomethyl (C)]VDC[Carbamidomethyl (C)]R_	31179.1	32050.9	30165.1	34560.3	30335.3	31179.1	32050.9	30165.1	34560.3	30335.3
A2AEX6;A2AEX8;P97447	Fhl1	Four and a half LIM domains protein 1;Four and a half LIM domains 1, isoform CRA_b;Four and a half LIM domains protein 1	A2AEX6;A2AEX8;P97447	174;161;145	_GEDFYC[Carbamidomethyl (C)]VTC[Carbamidomethyl (C)]HETK_.3	_GEDFYC[Carbamidomethyl (C)]VTC[Carbamidomethyl (C)]HETK_	14918.3	13517.9	11363.8	13374.7	13614.2	14918.3	13517.9	11363.8	13374.7	13614.2
A2AEX6;A2AEX8;P97447	Fhl1	Four and a half LIM domains protein 1;Four and a half LIM domains 1, isoform CRA_b;Four and a half LIM domains protein 1	A2AEX6;A2AEX8;P97447	100;87;71	_C[Carbamidomethyl (C)]LHPLASETFVSK_.3	_C[Carbamidomethyl (C)]LHPLASETFVSK_	12206.6	8049.63	8723.69	8438.53	10960.7	12206.6	8049.63	8723.69	8438.53	10960.7
A2AFI3;A2AFI4;Q91VM5;Q9WV02;Q9WV02-2	Rbmx;Rbmx;Rbmxl1;Rbmx;Rbmx	RNA binding motif protein, X chromosome, isoform CRA_b;RNA-binding motif protein, X chromosome (Fragment);RNA binding motif protein, X-linked-like-1;RNA-binding motif protein, X chromosome;Isoform 2 of RNA-binding motif protein, X chromosome	A2AFI3;A2AFI4;Q91VM5;Q9WV02;Q9WV02-2	10;10;10;10;10	_LFIGGLNTETNEK_.2	_LFIGGLNTETNEK_	173476	180512	183405	198529	191693	173476	180512	183405	198529	191693
A2AFI3;A2AFI4;Q91VM5;Q9WV02;Q9WV02-2	Rbmx;Rbmx;Rbmxl1;Rbmx;Rbmx	RNA binding motif protein, X chromosome, isoform CRA_b;RNA-binding motif protein, X chromosome (Fragment);RNA binding motif protein, X-linked-like-1;RNA-binding motif protein, X chromosome;Isoform 2 of RNA-binding motif protein, X chromosome	A2AFI3;A2AFI4;Q91VM5;Q9WV02;Q9WV02-2	50;50;50;50;50	_GFAFVTFESPADAK_.2	_GFAFVTFESPADAK_	102434	99791.6	98614.3	97721.1	99252.7	102434	99791.6	98614.3	97721.1	99252.7
A2AFI3;A2AFI4;Q91VM5;Q9WV02;Q9WV02-2	Rbmx;Rbmx;Rbmxl1;Rbmx;Rbmx	RNA binding motif protein, X chromosome, isoform CRA_b;RNA-binding motif protein, X chromosome (Fragment);RNA binding motif protein, X-linked-like-1;RNA-binding motif protein, X chromosome;Isoform 2 of RNA-binding motif protein, X chromosome	A2AFI3;A2AFI4;Q91VM5;Q9WV02;Q9WV02-2	23;23;23;23;23	_ALEAVFGK_.2	_ALEAVFGK_	70615.3	50320.5	58924.1	50105.6	53759.5	70615.3	50320.5	58924.1	50105.6	53759.5
A2AFI3;A2AFI4;Q91VM5;Q9WV02;Q9WV02-2	Rbmx;Rbmx;Rbmxl1;Rbmx;Rbmx	RNA binding motif protein, X chromosome, isoform CRA_b;RNA-binding motif protein, X chromosome (Fragment);RNA binding motif protein, X-linked-like-1;RNA-binding motif protein, X chromosome;Isoform 2 of RNA-binding motif protein, X chromosome	A2AFI3;A2AFI4;Q91VM5;Q9WV02;Q9WV02-2	81;81;81;81;81	_VEQATKPSFESGR_.3	_VEQATKPSFESGR_	43752.9	47349.4	43720.4	43481.8	47523.3	43752.9	47349.4	43720.4	43481.8	47523.3
A2AFI3;A2AFI4;Q91VM5;Q9WV02;Q9WV02-2	Rbmx;Rbmx;Rbmxl1;Rbmx;Rbmx	RNA binding motif protein, X chromosome, isoform CRA_b;RNA-binding motif protein, X chromosome (Fragment);RNA binding motif protein, X-linked-like-1;RNA-binding motif protein, X chromosome;Isoform 2 of RNA-binding motif protein, X chromosome	A2AFI3;A2AFI4;Q91VM5;Q9WV02;Q9WV02-2	2;2;2;2;2	_[Acetyl (Protein N-term)]VEADRPGK_.2	_[Acetyl (Protein N-term)]VEADRPGK_	13964.9	16148.8	17280.9	17081.7	17650.6	13964.9	16148.8	17280.9	17081.7	17650.6
A2AFQ2;Q99N15	Hsd17b10	3-hydroxyacyl-CoA dehydrogenase type-2;17beta-hydroxysteroid dehydrogenase type 10/short chain L-3-hydroxyacyl-CoA dehydrogenase	A2AFQ2;Q99N15	225;215	_NFLASQVPFPSR_.2	_NFLASQVPFPSR_	60303.9	57230.6	58338.2	57673.8	59145.2	60303.9	57230.6	58338.2	57673.8	59145.2
A2AFQ2;Q99N15	Hsd17b10	3-hydroxyacyl-CoA dehydrogenase type-2;17beta-hydroxysteroid dehydrogenase type 10/short chain L-3-hydroxyacyl-CoA dehydrogenase	A2AFQ2;Q99N15	183;173	_GGIVGMTLPIAR_.2	_GGIVGMTLPIAR_	30599.1	33674.9	35272.1	31115.1	33932.4	30599.1	33674.9	35272.1	31115.1	33932.4
A2AFQ2;Q99N15	Hsd17b10	3-hydroxyacyl-CoA dehydrogenase type-2;17beta-hydroxysteroid dehydrogenase type 10/short chain L-3-hydroxyacyl-CoA dehydrogenase	A2AFQ2;Q99N15	10;10	_GLVAVVTGGASGLGLATAK_.2	_GLVAVVTGGASGLGLATAK_	15583	16413.8	7722.46	29660.8	9662.08	15583	16413.8	7722.46	29660.8	9662.08
A2AFQ2;Q99N15	Hsd17b10	3-hydroxyacyl-CoA dehydrogenase type-2;17beta-hydroxysteroid dehydrogenase type 10/short chain L-3-hydroxyacyl-CoA dehydrogenase	A2AFQ2;Q99N15	203;193	_VVTIAPGLFATPLLTTLPEK_.3	_VVTIAPGLFATPLLTTLPEK_	6238.09	5352.47	6844.47	5040.65	4674	6238.09	5352.47	6844.47	5040.65	4674
A2AFQ2;Q99N15	Hsd17b10	3-hydroxyacyl-CoA dehydrogenase type-2;17beta-hydroxysteroid dehydrogenase type 10/short chain L-3-hydroxyacyl-CoA dehydrogenase	A2AFQ2;Q99N15	108;108	_IHTLEDFQR_.3	_IHTLEDFQR_	7601.41	3306.11	2502.45	1524.28	7377.96	7601.41	3306.11	2502.45	1524.28	7377.96
A2AGN7;B7ZCF1;O88685	Psmc3	26S protease regulatory subunit 6A	A2AGN7;B7ZCF1;O88685	296;338;338	_VDILDPALLR_.2	_VDILDPALLR_	102175	99625.2	107892	92170.3	101379	102175	99625.2	107892	92170.3	101379
A2AGN7;B7ZCF1;O88685	Psmc3	26S protease regulatory subunit 6A	A2AGN7;B7ZCF1;O88685	333;375;375	_KMNVSPDVNYEELAR_.3	_KMNVSPDVNYEELAR_	20800.1	20346.1	21803	15171.6	21244	20800.1	20346.1	21803	15171.6	21244
A2AGN7;B7ZCF1;O88685	Psmc3	26S protease regulatory subunit 6A	A2AGN7;B7ZCF1;O88685	334;376;376	_MNVSPDVNYEELAR_.2	_MNVSPDVNYEELAR_	12753	10935.2	18691	18814.8	22809.8	12753	10935.2	18691	18814.8	22809.8
A2AGN7;B7ZCF1;O88685	Psmc3	26S protease regulatory subunit 6A	A2AGN7;B7ZCF1;O88685	91;133;133	_QTYFLPVIGLVDAEK_.2	_QTYFLPVIGLVDAEK_	16660.1	14730.8	15648.3	14874.1	12300	16660.1	14730.8	15648.3	14874.1	12300
A2AGN7;B7ZCF1;O88685	Psmc3	26S protease regulatory subunit 6A	A2AGN7;B7ZCF1;O88685	135;177;177	_AMEVDERPTEQYSDIGGLDK_.3	_AMEVDERPTEQYSDIGGLDK_	13729.7	15109.5	13940.7	14961	13865.4	13729.7	15109.5	13940.7	14961	13865.4
A2AGN7;B7ZCF1;O88685	Psmc3	26S protease regulatory subunit 6A	A2AGN7;B7ZCF1;O88685	238;280;280	_EKAPSIIFIDELDAIGTK_.3	_EKAPSIIFIDELDAIGTK_	7879.5	8826.9	7394.63	9205.18	7295.68	7879.5	8826.9	7394.63	9205.18	7295.68
A2AGN7;B7ZCF1;O88685	Psmc3	26S protease regulatory subunit 6A	A2AGN7;B7ZCF1;O88685	106;148;148	_LKPGDLVGVNK_.3	_LKPGDLVGVNK_	10030.7	3815.98	4491.32	3404.63	7838.56	10030.7	3815.98	4491.32	3404.63	7838.56
A2AJY2;O35206	Col15a1	Collagen alpha-1(XV) chain	A2AJY2;O35206	148;148	_EAAVFSVPVMTNR_.2	_EAAVFSVPVMTNR_	153959	157377	158862	153946	158971	415269	424257	429310	417019	433921
A2AJY2;O35206	Col15a1	Collagen alpha-1(XV) chain	A2AJY2;O35206	148;148	_EAAVFSVPVM[Oxidation (M)]TNR_.2	_EAAVFSVPVM[Oxidation (M)]TNR_	153959	157377	158862	153946	158971	33616.6	35414.3	33517.8	34346.1	31667.3
A2AJY2;O35206	Col15a1	Collagen alpha-1(XV) chain	A2AJY2;O35206	148;148	_EAAVFSVPVMTNR_.3	_EAAVFSVPVMTNR_	153959	157377	158862	153946	158971	12992.3	12460.1	13757.9	10473.4	11323.5
A2AJY2;O35206	Col15a1	Collagen alpha-1(XV) chain	A2AJY2;O35206	81;81	_TLIPPTFFR_.2	_TLIPPTFFR_	426457	424192	436719	372626	387289	426457	424192	436719	372626	387289
A2AJY2;O35206	Col15a1	Collagen alpha-1(XV) chain	A2AJY2;O35206	134;134	_VILYYTEPGSHVSR_.3	_VILYYTEPGSHVSR_	248903	249970	269705	241443	259527	248903	249970	269705	241443	259527
A2AJY2;O35206	Col15a1	Collagen alpha-1(XV) chain	A2AJY2;O35206	117;117	_VIYLGLR_.2	_VIYLGLR_	155775	120851	127945	106610	121013	155775	120851	127945	106610	121013
A2AJY2;O35206	Col15a1	Collagen alpha-1(XV) chain	A2AJY2;O35206	1228;1250	_FGLPIVNLK_.2	_FGLPIVNLK_	44530.7	45965	50640.9	40646	43052.9	44530.7	45965	50640.9	40646	43052.9
A2AJY2;O35206	Col15a1	Collagen alpha-1(XV) chain	A2AJY2;O35206	1190;1212	_ADFQC[Carbamidomethyl (C)]FQQAR_.2	_ADFQC[Carbamidomethyl (C)]FQQAR_	40409.3	44133.6	43002.2	48121.2	41281.9	40409.3	44133.6	43002.2	48121.2	41281.9
A2AJY2;O35206	Col15a1	Collagen alpha-1(XV) chain	A2AJY2;O35206	1200;1222	_AAGLLSTFR_.2	_AAGLLSTFR_	48367	41594.6	40856	36881.4	42166.6	48367	41594.6	40856	36881.4	42166.6
A2AJY2;O35206	Col15a1	Collagen alpha-1(XV) chain	A2AJY2;O35206	215;215	_FTGSIQQLTIYSDPR_.2	_FTGSIQQLTIYSDPR_	30137.9	32406.8	34674.6	37958.8	36184.7	30137.9	32406.8	34674.6	37958.8	36184.7
A2AJY2;O35206	Col15a1	Collagen alpha-1(XV) chain	A2AJY2;O35206	1118;1140	_DSGEFFIR_.2	_DSGEFFIR_	20892.5	16024.9	21120.2	15510.6	20139.3	20892.5	16024.9	21120.2	15510.6	20139.3
A2AJY2;O35206	Col15a1	Collagen alpha-1(XV) chain	A2AJY2;O35206	1301;1323	_TTDMAVTGFASPLSTGK_.2	_TTDMAVTGFASPLSTGK_	15275.3	15574.4	17277.6	15150.5	18516.7	15275.3	15574.4	17277.6	15150.5	18516.7
A2AJY2;O35206	Col15a1	Collagen alpha-1(XV) chain	A2AJY2;O35206	1209;1231	_AFLSSHLQDLSTVVR_.3	_AFLSSHLQDLSTVVR_	9448.01	10432.5	8655.23	12028.4	9262.16	9448.01	10432.5	8655.23	12028.4	9262.16
A2AJY2;O35206	Col15a1	Collagen alpha-1(XV) chain	A2AJY2;O35206	1090;1112	_NLVTALSDMGDMLQK_.2	_NLVTALSDMGDMLQK_	6311.89	6526.46	4579.21	7496.33	5847.92	6311.89	6526.46	4579.21	7496.33	5847.92
A2AKI5;P43406	Itgav	Integrin alpha-V	A2AKI5;P43406	683;719	_AGTQLLAGLR_.2	_AGTQLLAGLR_	44829.4	38552	43541.4	37856.3	44567.4	44829.4	38552	43541.4	37856.3	44567.4
A2AKI5;P43406	Itgav	Integrin alpha-V	A2AKI5;P43406	611;647	_IYIGDDNPLTLTVK_.2	_IYIGDDNPLTLTVK_	30021.3	32467.5	33387.3	33142.5	31436.1	30021.3	32467.5	33387.3	33142.5	31436.1
A2AKI5;P43406	Itgav	Integrin alpha-V	A2AKI5;P43406	454;490	_IC[Carbamidomethyl (C)]PLPGTALK_.2	_IC[Carbamidomethyl (C)]PLPGTALK_	33064.8	27149.6	32879.4	23749.2	35041.5	33064.8	27149.6	32879.4	23749.2	35041.5
A2AKI5;P43406	Itgav	Integrin alpha-V	A2AKI5;P43406	600;636	_LEVSVNSDQK_.2	_LEVSVNSDQK_	26923.7	30879.1	28452.3	29943.3	27179.1	26923.7	30879.1	28452.3	29943.3	27179.1
A2AKI5;P43406	Itgav	Integrin alpha-V	A2AKI5;P43406	153;153	_EPVGTC[Carbamidomethyl (C)]FLQDGTK_.2	_EPVGTC[Carbamidomethyl (C)]FLQDGTK_	23863.4	28205.5	25393.6	26171.5	24650.7	23863.4	28205.5	25393.6	26171.5	24650.7
A2AKI5;P43406	Itgav	Integrin alpha-V	A2AKI5;P43406	189;225	_YDPNVYSIK_.2	_YDPNVYSIK_	22209.5	25123.2	23112	21088.2	25260	22209.5	25123.2	23112	21088.2	25260
A2AKI5;P43406	Itgav	Integrin alpha-V	A2AKI5;P43406	97;97	_C[Carbamidomethyl (C)]QPIEFDSTGNR_.2	_C[Carbamidomethyl (C)]QPIEFDSTGNR_	22535.1	25604.6	11438.1	21241.6	16939.1	22535.1	25604.6	11438.1	21241.6	16939.1
A2AKI5;P43406	Itgav	Integrin alpha-V	A2AKI5;P43406	711;747	_IQSSNSFDNVSPVVSYK_.2	_IQSSNSFDNVSPVVSYK_	16444.7	17868.8	16118.4	17004.2	16948.6	16444.7	17868.8	16118.4	17004.2	16948.6
A2AKI5;P43406	Itgav	Integrin alpha-V	A2AKI5;P43406	150;150	_QEREPVGTC[Carbamidomethyl (C)]FLQDGTK_.3	_QEREPVGTC[Carbamidomethyl (C)]FLQDGTK_	17590.8	10845.1	14979.1	13641.8	18957.2	17590.8	10845.1	14979.1	13641.8	18957.2
A2AKI5;P43406	Itgav	Integrin alpha-V	A2AKI5;P43406	787;823	_AILNLQWPYK_.2	_AILNLQWPYK_	11362.2	13018	12432.9	14161.7	13392.7	11362.2	13018	12432.9	14161.7	13392.7
A2AKI5;P43406	Itgav	Integrin alpha-V	A2AKI5;P43406	64;64	_MFLLVGAPK_.2	_MFLLVGAPK_	1553.55	1606.19	3245.11	2536.99	3691.51	1553.55	1606.19	3245.11	2536.99	3691.51
A2AKU9;Q8C2Q8;Q91VR2	Atp5c1	ATP synthase subunit gamma;ATP synthase subunit gamma;ATP synthase subunit gamma, mitochondrial	A2AKU9;Q8C2Q8;Q91VR2	68;44;68	_VYGTGSLALYEK_.2	_VYGTGSLALYEK_	73313.9	77890.6	71274.8	73692.5	78726.9	73313.9	77890.6	71274.8	73692.5	78726.9
A2AKU9;Q8C2Q8;Q91VR2	Atp5c1	ATP synthase subunit gamma;ATP synthase subunit gamma;ATP synthase subunit gamma, mitochondrial	A2AKU9;Q8C2Q8;Q91VR2	271;247;271	_LTLTFNR_.2	_LTLTFNR_	81614	60164.4	68444.3	56951.3	65411.4	81614	60164.4	68444.3	56951.3	65411.4
A2AKU9;Q8C2Q8;Q91VR2	Atp5c1	ATP synthase subunit gamma;ATP synthase subunit gamma;ATP synthase subunit gamma, mitochondrial	A2AKU9;Q8C2Q8;Q91VR2	116;92;116	_NEVAALTAAGK_.2	_NEVAALTAAGK_	64616.5	61073.6	59329.6	59797.9	63141.9	64616.5	61073.6	59329.6	59797.9	63141.9
A2AKU9;Q8C2Q8;Q91VR2	Atp5c1	ATP synthase subunit gamma;ATP synthase subunit gamma;ATP synthase subunit gamma, mitochondrial	A2AKU9;Q8C2Q8;Q91VR2	101;77;101	_GLC[Carbamidomethyl (C)]GAIHSSVAK_.2	_GLC[Carbamidomethyl (C)]GAIHSSVAK_	30623.5	25220.1	25101.4	23348.6	27099.6	31912.1	35290.3	34454.6	34050.1	33130.6
A2AKU9;Q8C2Q8;Q91VR2	Atp5c1	ATP synthase subunit gamma;ATP synthase subunit gamma;ATP synthase subunit gamma, mitochondrial	A2AKU9;Q8C2Q8;Q91VR2	101;77;101	_GLC[Carbamidomethyl (C)]GAIHSSVAK_.3	_GLC[Carbamidomethyl (C)]GAIHSSVAK_	30623.5	25220.1	25101.4	23348.6	27099.6	29334.9	15149.9	15748.2	12647.2	21068.6
A2AKU9;Q8C2Q8;Q91VR2	Atp5c1	ATP synthase subunit gamma;ATP synthase subunit gamma;ATP synthase subunit gamma, mitochondrial	A2AKU9;Q8C2Q8;Q91VR2	127;103;127	_EVMIVGVGEK_.2	_EVMIVGVGEK_	44429.5	45939.2	47813.9	44480.2	44654.8	44429.5	45939.2	47813.9	44480.2	44654.8
A2AKU9;Q8C2Q8;Q91VR2	Atp5c1	ATP synthase subunit gamma;ATP synthase subunit gamma;ATP synthase subunit gamma, mitochondrial	A2AKU9;Q8C2Q8;Q91VR2	144;120;144	_THSDQFLVSFK_.2	_THSDQFLVSFK_	24842	22560.6	19962.3	19082.9	22548.3	25196.7	30311.6	21980.7	23451.5	26069.9
A2AKU9;Q8C2Q8;Q91VR2	Atp5c1	ATP synthase subunit gamma;ATP synthase subunit gamma;ATP synthase subunit gamma, mitochondrial	A2AKU9;Q8C2Q8;Q91VR2	144;120;144	_THSDQFLVSFK_.3	_THSDQFLVSFK_	24842	22560.6	19962.3	19082.9	22548.3	24487.3	14809.5	17943.9	14714.3	19026.7
A2AKU9;Q8C2Q8;Q91VR2	Atp5c1	ATP synthase subunit gamma;ATP synthase subunit gamma;ATP synthase subunit gamma, mitochondrial	A2AKU9;Q8C2Q8;Q91VR2	91;67;91	_HLIIGVSSDR_.2	_HLIIGVSSDR_	34672.4	41783.7	40242.3	40398	36699.2	34672.4	41783.7	40242.3	40398	36699.2
A2AL12;Q8BG05	Hnrnpa3	Heterogeneous nuclear ribonucleoprotein A3	A2AL12;Q8BG05	152;152	_IETIEVMEDR_.2	_IETIEVMEDR_	280614	280505	291196	301713	288454	452786	460489	460590	483228	472546
A2AL12;Q8BG05	Hnrnpa3	Heterogeneous nuclear ribonucleoprotein A3	A2AL12;Q8BG05	152;152	_IETIEVM[Oxidation (M)]EDR_.2	_IETIEVM[Oxidation (M)]EDR_	280614	280505	291196	301713	288454	108441	100521	121801	120198	104363
A2AL12;Q8BG05	Hnrnpa3	Heterogeneous nuclear ribonucleoprotein A3	A2AL12;Q8BG05	58;58	_WGTLTDC[Carbamidomethyl (C)]VVMR_.2	_WGTLTDC[Carbamidomethyl (C)]VVMR_	211116	214196	212011	224644	216270	211116	214196	212011	224644	216270
A2AL12;Q8BG05	Hnrnpa3	Heterogeneous nuclear ribonucleoprotein A3	A2AL12;Q8BG05	1;1	_[Acetyl (Protein N-term)]MEVKPPPGRPQPDSGR_.3	_[Acetyl (Protein N-term)]MEVKPPPGRPQPDSGR_	158812	195239	182735	164509	176244	158812	195239	182735	164509	176244
A2AL12;Q8BG05	Hnrnpa3	Heterogeneous nuclear ribonucleoprotein A3	A2AL12;Q8BG05	114;114	_EDSVKPGAHLTVK_.3	_EDSVKPGAHLTVK_	156410	161605	147227	150615	152800	156410	161605	147227	150615	152800
A2AL12;Q8BG05	Hnrnpa3	Heterogeneous nuclear ribonucleoprotein A3	A2AL12;Q8BG05	128;128	_IFVGGIKEDTEEYNLR_.3	_IFVGGIKEDTEEYNLR_	42939.4	49762.3	43792.7	51906	51830	63538.2	72257	65280.2	73831.7	79644.6
A2AL12;Q8BG05	Hnrnpa3	Heterogeneous nuclear ribonucleoprotein A3	A2AL12;Q8BG05	128;128	_IFVGGIKEDTEEYNLR_.2	_IFVGGIKEDTEEYNLR_	42939.4	49762.3	43792.7	51906	51830	22340.6	27267.6	22305.2	29980.2	24015.4
A2AL12;Q8BG05	Hnrnpa3	Heterogeneous nuclear ribonucleoprotein A3	A2AL12;Q8BG05	128;128	_IFVGGIK_.2	_IFVGGIK_	103258	39675.7	46704.3	36935.4	63117	103258	39675.7	46704.3	36935.4	63117
A2AL12;Q8BG05	Hnrnpa3	Heterogeneous nuclear ribonucleoprotein A3	A2AL12;Q8BG05	135;135	_EDTEEYNLR_.2	_EDTEEYNLR_	49740.3	52700.6	51364.8	53685.5	50624.3	49740.3	52700.6	51364.8	53685.5	50624.3
A2AL12;Q8BG05	Hnrnpa3	Heterogeneous nuclear ribonucleoprotein A3	A2AL12;Q8BG05	168;168	_GFAFVTFDDHDTVDK_.3	_GFAFVTFDDHDTVDK_	23320.8	26479.6	22864.6	22294.3	26390.4	23320.8	26479.6	22864.6	22294.3	26390.4
A2AL12;Q8BG05	Hnrnpa3	Heterogeneous nuclear ribonucleoprotein A3	A2AL12;Q8BG05	37;37	_LFIGGLSFETTDDSLR_.2	_LFIGGLSFETTDDSLR_	16189.8	17134.7	11981.6	19138.1	19670.3	16189.8	17134.7	11981.6	19138.1	19670.3
A2AL12;Q8BG05	Hnrnpa3	Heterogeneous nuclear ribonucleoprotein A3	A2AL12;Q8BG05	58;58	_WGTLTDC[Carbamidomethyl (C)]VVMRDPQTK_.3	_WGTLTDC[Carbamidomethyl (C)]VVMRDPQTK_	15039.1	15147.7	15937.4	16796.4	18066.6	15039.1	15147.7	15937.4	16796.4	18066.6
A2AL12;Q8BG05	Hnrnpa3	Heterogeneous nuclear ribonucleoprotein A3	A2AL12;Q8BG05	21;21	_RGEEGHDPKEPEQLR_.4	_RGEEGHDPKEPEQLR_	3575.71	3623.5	4130.04	3470.23	4256.73	3575.71	3623.5	4130.04	3470.23	4256.73
A2AL85;Q8BSY0;Q8CBM2	Asph	Aspartyl/asparaginyl beta-hydroxylase	A2AL85;Q8BSY0;Q8CBM2	413;429;346	_LVQLFPSDTTLK_.2	_LVQLFPSDTTLK_	270581	270734	285101	262474	270779	270581	270734	285101	262474	270779
A2AL85;Q8BSY0;Q8CBM2	Asph	Aspartyl/asparaginyl beta-hydroxylase	A2AL85;Q8BSY0;Q8CBM2	471;487;404	_ISESIPYLK_.2	_ISESIPYLK_	54631.8	52729.7	52828	46064.8	53074.4	54631.8	52729.7	52828	46064.8	53074.4
A2AL85;Q8BSY0;Q8CBM2	Asph	Aspartyl/asparaginyl beta-hydroxylase	A2AL85;Q8BSY0;Q8CBM2	539;555;472	_AQPWWTPR_.2	_AQPWWTPR_	45219.1	39095	39309.4	35702.8	39446	45219.1	39095	39309.4	35702.8	39446
A2AL85;Q8BSY0;Q8CBM2	Asph	Aspartyl/asparaginyl beta-hydroxylase	A2AL85;Q8BSY0;Q8CBM2	425;441;358	_NDLGVGYLLLGDNDSAK_.2	_NDLGVGYLLLGDNDSAK_	26688.5	28660.3	24423.9	24448.7	21919.3	26688.5	28660.3	24423.9	24448.7	21919.3
A2AL85;Q8BSY0;Q8CBM2	Asph	Aspartyl/asparaginyl beta-hydroxylase	A2AL85;Q8BSY0;Q8CBM2	96;96;29	_LGVYDADGDGDFDVDDAK_.2	_LGVYDADGDGDFDVDDAK_	16480.2	18960	17527	17808.1	18584.8	16480.2	18960	17527	17808.1	18584.8
A2AL85;Q8BSY0;Q8CBM2	Asph	Aspartyl/asparaginyl beta-hydroxylase	A2AL85;Q8BSY0;Q8CBM2	368;384;301	_AIETYQEAADLPDAPTDLVK_.3	_AIETYQEAADLPDAPTDLVK_	8312.29	6143.94	8639.07	8406.27	8308.49	10364.3	9129.21	9060.91	9399.52	9095.66
A2AL85;Q8BSY0;Q8CBM2	Asph	Aspartyl/asparaginyl beta-hydroxylase	A2AL85;Q8BSY0;Q8CBM2	368;384;301	_AIETYQEAADLPDAPTDLVK_.2	_AIETYQEAADLPDAPTDLVK_	8312.29	6143.94	8639.07	8406.27	8308.49	6260.27	3158.67	8217.23	7413.01	7521.32
A2AL85;Q8BSY0;Q8CBM2	Asph	Aspartyl/asparaginyl beta-hydroxylase	A2AL85;Q8BSY0;Q8CBM2	547;563;480	_ETGYTELVK_.2	_ETGYTELVK_	12045.4	14545	12922.6	15090.3	14967.4	12045.4	14545	12922.6	15090.3	14967.4
A2AL85;Q8BSY0;Q8CBM2	Asph	Aspartyl/asparaginyl beta-hydroxylase	A2AL85;Q8BSY0;Q8CBM2	480;496;413	_EGIESGDPGTDDGR_.2	_EGIESGDPGTDDGR_	9589.92	11484.2	9583.71	10542.9	10804.9	9589.92	11484.2	9583.71	10542.9	10804.9
A2AL85;Q8BSY0;Q8CBM2	Asph	Aspartyl/asparaginyl beta-hydroxylase	A2AL85;Q8BSY0;Q8CBM2	324;340;257	_IEEAVNAFEELVR_.2	_IEEAVNAFEELVR_	7753	10270.5	6938.08	8323.34	7862.71	7753	10270.5	6938.08	8323.34	7862.71
A2AL85;Q8BSY0;Q8CBM2	Asph	Aspartyl/asparaginyl beta-hydroxylase	A2AL85;Q8BSY0;Q8CBM2	442;458;375	_KVYEEVLNVTPNDGFAK_.3	_KVYEEVLNVTPNDGFAK_	9187.05	6499.34	5404.51	7584.21	7578.72	9187.05	6499.34	5404.51	7584.21	7578.72
A2AL85;Q8BSY0;Q8CBM2	Asph	Aspartyl/asparaginyl beta-hydroxylase	A2AL85;Q8BSY0;Q8CBM2	590;606;523	_GDWSQFTLWQQGR_.2	_GDWSQFTLWQQGR_	5986.01	6687.26	4295.68	8099.89	8583.94	5986.01	6687.26	4295.68	8099.89	8583.94
A2AQB2	Neb	Protein Neb	A2AQB2	137	_FTSIVDTPEVILAK_.2	_FTSIVDTPEVILAK_	29825.5	21264.1	27561.4	28717.6	25306.7	29825.5	21264.1	27561.4	28717.6	25306.7
A2AQB2	Neb	Protein Neb	A2AQB2	255	_LVWAANVLK_.2	_LVWAANVLK_	22971.9	21532	23077.8	19951.5	22733.7	22971.9	21532	23077.8	19951.5	22733.7
A2AQR0;Q64521	Gpd2	Glycerol-3-phosphate dehydrogenase;Glycerol-3-phosphate dehydrogenase, mitochondrial	A2AQR0;Q64521	285;285	_C[Carbamidomethyl (C)]VINASGPFTDSVR_.2	_C[Carbamidomethyl (C)]VINASGPFTDSVR_	47771.5	44926.6	42185.5	53018.7	33432.7	47771.5	44926.6	42185.5	53018.7	33432.7
A2AQR0;Q64521	Gpd2	Glycerol-3-phosphate dehydrogenase;Glycerol-3-phosphate dehydrogenase, mitochondrial	A2AQR0;Q64521	179;179	_MYDLVAGSQC[Carbamidomethyl (C)]LK_.2	_MYDLVAGSQC[Carbamidomethyl (C)]LK_	18685.8	20777.9	19798.2	24541.4	21696.9	18685.8	20777.9	19798.2	24541.4	21696.9
A2AQR0;Q64521	Gpd2	Glycerol-3-phosphate dehydrogenase;Glycerol-3-phosphate dehydrogenase, mitochondrial	A2AQR0;Q64521	558;558	_LAFLNVQAAEEALPR_.2	_LAFLNVQAAEEALPR_	8131.98	9125.8	7754.02	7538.98	7372.9	13747.3	14893.4	13031.4	13011.5	12604.5
A2AQR0;Q64521	Gpd2	Glycerol-3-phosphate dehydrogenase;Glycerol-3-phosphate dehydrogenase, mitochondrial	A2AQR0;Q64521	558;558	_LAFLNVQAAEEALPR_.3	_LAFLNVQAAEEALPR_	8131.98	9125.8	7754.02	7538.98	7372.9	2516.68	3358.2	2476.61	2066.49	2141.32
A2AQR0;Q64521	Gpd2	Glycerol-3-phosphate dehydrogenase;Glycerol-3-phosphate dehydrogenase, mitochondrial	A2AQR0;Q64521	543;543	_EYAC[Carbamidomethyl (C)]TAVDMISR_.2	_EYAC[Carbamidomethyl (C)]TAVDMISR_	10320.5	11258.6	13022.9	12614.6	12587	10320.5	11258.6	13022.9	12614.6	12587
A2AQR0;Q64521	Gpd2	Glycerol-3-phosphate dehydrogenase;Glycerol-3-phosphate dehydrogenase, mitochondrial	A2AQR0;Q64521	125;125	_AIMNLDVEQYR_.2	_AIMNLDVEQYR_	11540.8	12596.8	9897.5	13187.4	12032.8	11540.8	12596.8	9897.5	13187.4	12032.8
A2AQR0;Q64521	Gpd2	Glycerol-3-phosphate dehydrogenase;Glycerol-3-phosphate dehydrogenase, mitochondrial	A2AQR0;Q64521	483;483	_LVQDYGLESEVAQHLAK_.3	_LVQDYGLESEVAQHLAK_	9780.83	8580.62	9436.41	8576.06	9415.42	9780.83	8580.62	9436.41	8576.06	9415.42
A2ATD1;V9GXR4	Ism1	Isthmin-1	A2ATD1;V9GXR4	233;240	_SC[Carbamidomethyl (C)]GYAC[Carbamidomethyl (C)]IATESR_.2	_SC[Carbamidomethyl (C)]GYAC[Carbamidomethyl (C)]IATESR_	46753.2	53034.2	50198.7	58295.3	48269.5	46753.2	53034.2	50198.7	58295.3	48269.5
A2ATD1;V9GXR4	Ism1	Isthmin-1	A2ATD1;V9GXR4	408;415	_VDVLPWIIC[Carbamidomethyl (C)]K_.2	_VDVLPWIIC[Carbamidomethyl (C)]K_	38356.7	39160.8	40991.5	36839.6	39153.6	38356.7	39160.8	40991.5	36839.6	39153.6
A2ATD1;V9GXR4	Ism1	Isthmin-1	A2ATD1;V9GXR4	305;312	_VINDLPSC[Carbamidomethyl (C)]PC[Carbamidomethyl (C)]SYPTEVAYSTADIFDR_.3	_VINDLPSC[Carbamidomethyl (C)]PC[Carbamidomethyl (C)]SYPTEVAYSTADIFDR_	30782	43314.3	39348.3	43259.9	35235.3	30782	43314.3	39348.3	43259.9	35235.3
A2ATD1;V9GXR4	Ism1	Isthmin-1	A2ATD1;V9GXR4	245;252	_TC[Carbamidomethyl (C)]DRPNC[Carbamidomethyl (C)]PGIEDTFR_.3	_TC[Carbamidomethyl (C)]DRPNC[Carbamidomethyl (C)]PGIEDTFR_	28469.3	33601.7	33548.7	35826.9	32730	28469.3	33601.7	33548.7	35826.9	32730
A2ATD1;V9GXR4	Ism1	Isthmin-1	A2ATD1;V9GXR4	279;286	_LFEVDMDSC[Carbamidomethyl (C)]ER_.2	_LFEVDMDSC[Carbamidomethyl (C)]ER_	19612	20558.5	20353.6	23941.2	18644.3	19612	20558.5	20353.6	23941.2	18644.3
A2ATD1;V9GXR4	Ism1	Isthmin-1	A2ATD1;V9GXR4	435;442	_C[Carbamidomethyl (C)]TESPSDEDYIK_.2	_C[Carbamidomethyl (C)]TESPSDEDYIK_	17180.5	15043.6	18528.3	20522.1	20157.3	17180.5	15043.6	18528.3	20522.1	20157.3
A2ATD1;V9GXR4	Ism1	Isthmin-1	A2ATD1;V9GXR4	92;99	_SFLLDLPNFPDLSK_.2	_SFLLDLPNFPDLSK_	9185.98	7638.18	7551.22	10325.4	8488.8	9185.98	7638.18	7551.22	10325.4	8488.8
A2ATI6;A2ATI8;A2ATI9;Q99JX3;Q99JX3-2	Gorasp2	Golgi reassembly stacking protein 2, isoform CRA_c;Golgi reassembly-stacking protein 2;Golgi reassembly stacking protein 2, isoform CRA_d;Golgi reassembly-stacking protein 2;Isoform 2 of Golgi reassembly-stacking protein 2	A2ATI6;A2ATI8;A2ATI9;Q99JX3;Q99JX3-2	213;213;193;213;145	_ISLPGQMTGTPITPLK_.2	_ISLPGQMTGTPITPLK_	15381.5	14952.2	17091.9	13621	15233	15381.5	14952.2	17091.9	13621	15233
A2ATI6;A2ATI8;A2ATI9;Q99JX3;Q99JX3-2	Gorasp2	Golgi reassembly stacking protein 2, isoform CRA_c;Golgi reassembly-stacking protein 2;Golgi reassembly stacking protein 2, isoform CRA_d;Golgi reassembly-stacking protein 2;Isoform 2 of Golgi reassembly-stacking protein 2	A2ATI6;A2ATI8;A2ATI9;Q99JX3;Q99JX3-2	81;81;61;81;13	_EASVTPSNLWGGQGLLGVSIR_.3	_EASVTPSNLWGGQGLLGVSIR_	4931.87	5037.31	4746.33	6191.62	4192.56	4931.87	5037.31	4746.33	6191.62	4192.56
A2ATR8;P97290	Serping1	Plasma protease C1 inhibitor	A2ATR8;P97290	222;222	_GVTSVSQIFHSPDLAIR_.3	_GVTSVSQIFHSPDLAIR_	10755	9175.47	10176	13505.6	10548.4	10755	9175.47	10176	13505.6	10548.4
A2ATR8;P97290	Serping1	Plasma protease C1 inhibitor	A2ATR8;P97290	334;334	_YPVAQFDDHTLK_.3	_YPVAQFDDHTLK_	4051.44	801.592	2163.49	1735.91	2497.63	4051.44	801.592	2163.49	1735.91	2497.63
A2AUC9	Klhl41	Kelch-like protein 41	A2AUC9	559	_EFAPTEVNDIWK_.2	_EFAPTEVNDIWK_	7354.14	7361.13	8645.05	7048.47	8739.37	7354.14	7361.13	8645.05	7048.47	8739.37
A2AUC9	Klhl41	Kelch-like protein 41	A2AUC9	407	_DLQTEASLDSVLC[Carbamidomethyl (C)]YDPVAAK_.3	_DLQTEASLDSVLC[Carbamidomethyl (C)]YDPVAAK_	3310.58	3893.19	3305.82	3933.89	2692.4	3310.58	3893.19	3305.82	3933.89	2692.4
A2AUD5;F6VQ81;Q3TAI4;Q3TUJ9;Q8BKP1;Q9CYZ2	Tpd52l2	Tumor protein D54;Tumor protein D54 (Fragment);Tumor protein D52-like 2, isoform CRA_c;Tumor protein D52-like 2, isoform CRA_a;Tumor protein D52-like 2, isoform CRA_d;Tumor protein D54	A2AUD5;F6VQ81;Q3TAI4;Q3TUJ9;Q8BKP1;Q9CYZ2	81;75;81;81;81;81	_LGLSTLGELK_.2	_LGLSTLGELK_	41225.4	37601.7	41375.7	36277.3	39444.5	41225.4	37601.7	41375.7	36277.3	39444.5
A2AUD5;F6VQ81;Q3TAI4;Q3TUJ9;Q8BKP1;Q9CYZ2	Tpd52l2	Tumor protein D54;Tumor protein D54 (Fragment);Tumor protein D52-like 2, isoform CRA_c;Tumor protein D52-like 2, isoform CRA_a;Tumor protein D52-like 2, isoform CRA_d;Tumor protein D54	A2AUD5;F6VQ81;Q3TAI4;Q3TUJ9;Q8BKP1;Q9CYZ2	56;50;56;56;56;56	_VEEEIVTLR_.2	_VEEEIVTLR_	19368.2	19353.8	19511.1	17501	18189.3	19368.2	19353.8	19511.1	17501	18189.3
A2AUD5;F6VQ81;Q3TAI4;Q3TUJ9;Q8BKP1;Q9CYZ2	Tpd52l2	Tumor protein D54;Tumor protein D54 (Fragment);Tumor protein D52-like 2, isoform CRA_c;Tumor protein D52-like 2, isoform CRA_a;Tumor protein D52-like 2, isoform CRA_d;Tumor protein D54	A2AUD5;F6VQ81;Q3TAI4;Q3TUJ9;Q8BKP1;Q9CYZ2	16;10;16;16;16;16	_GVLSDFMTDVPVDPGVVHR_.3	_GVLSDFMTDVPVDPGVVHR_	11095.6	10938.4	7560.99	17482.3	11927.9	11095.6	10938.4	7560.99	17482.3	11927.9
A2AVJ7;Q99PL5	Rrbp1	Ribosome-binding protein 1	A2AVJ7;Q99PL5	814;955	_EQEIAAVQAR_.2	_EQEIAAVQAR_	105724	113337	116878	116808	109373	105724	113337	116878	116808	109373
A2AVJ7;Q99PL5	Rrbp1	Ribosome-binding protein 1	A2AVJ7;Q99PL5	1242;1383	_LKGELESSDQVR_.3	_LKGELESSDQVR_	46007.5	47492.3	49404.1	47125.7	45432.9	68052.6	68011.1	67846.2	62135	69469.4
A2AVJ7;Q99PL5	Rrbp1	Ribosome-binding protein 1	A2AVJ7;Q99PL5	1242;1383	_LKGELESSDQVR_.2	_LKGELESSDQVR_	46007.5	47492.3	49404.1	47125.7	45432.9	23962.5	26973.4	30961.9	32116.3	21396.5
A2AVJ7;Q99PL5	Rrbp1	Ribosome-binding protein 1	A2AVJ7;Q99PL5	1191;1332	_TILAETEGMLK_.2	_TILAETEGMLK_	97512.2	86507.1	90240.3	89301.3	91627.4	97512.2	86507.1	90240.3	89301.3	91627.4
A2AVJ7;Q99PL5	Rrbp1	Ribosome-binding protein 1	A2AVJ7;Q99PL5	869;1010	_DALNQATSQVESK_.2	_DALNQATSQVESK_	76615.2	81791.3	87002.6	90452.7	79435.7	76615.2	81791.3	87002.6	90452.7	79435.7
A2AVJ7;Q99PL5	Rrbp1	Ribosome-binding protein 1	A2AVJ7;Q99PL5	1351;1492	_TEATLEAEQTR_.2	_TEATLEAEQTR_	68070.5	66721.5	67374.6	73322.1	66391.7	68070.5	66721.5	67374.6	73322.1	66391.7
A2AVJ7;Q99PL5	Rrbp1	Ribosome-binding protein 1	A2AVJ7;Q99PL5	1086;1227	_AMEALALAER_.2	_AMEALALAER_	65428.5	66025.2	63697.8	63871.2	67243	65428.5	66025.2	63697.8	63871.2	67243
A2AVJ7;Q99PL5	Rrbp1	Ribosome-binding protein 1	A2AVJ7;Q99PL5	732;873	_LIEILSEK_.2	_LIEILSEK_	68030.8	56423.8	56128	47652.9	56400	68030.8	56423.8	56128	47652.9	56400
A2AVJ7;Q99PL5	Rrbp1	Ribosome-binding protein 1	A2AVJ7;Q99PL5	1305;1446	_QSDELALVR_.2	_QSDELALVR_	57092.1	49978.5	52643.9	49362.3	53037.4	57092.1	49978.5	52643.9	49362.3	53037.4
A2AVJ7;Q99PL5	Rrbp1	Ribosome-binding protein 1	A2AVJ7;Q99PL5	1021;1162	_SIEALLEAGQAQDTQASHAEANQQQTR_.3	_SIEALLEAGQAQDTQASHAEANQQQTR_	40665.5	39138.4	35265.1	41645.2	37735.4	40665.5	39138.4	35265.1	41645.2	37735.4
A2AVJ7;Q99PL5	Rrbp1	Ribosome-binding protein 1	A2AVJ7;Q99PL5	1234;1375	_HLEDIVEK_.2	_HLEDIVEK_	30985.1	25245.6	27094.1	24589.3	27833.8	30985.1	25245.6	27094.1	24589.3	27833.8
A2AVJ7;Q99PL5	Rrbp1	Ribosome-binding protein 1	A2AVJ7;Q99PL5	1388;1529	_AAGPLESSGKEEITQLK_.3	_AAGPLESSGKEEITQLK_	21040.5	24291.1	20793.9	20219.8	21680.1	21040.5	24291.1	20793.9	20219.8	21680.1
A2AVJ7;Q99PL5	Rrbp1	Ribosome-binding protein 1	A2AVJ7;Q99PL5	35;35	_ETSYEEALANQR_.2	_ETSYEEALANQR_	19765	15747.8	15827.3	23264	21009.9	19765	15747.8	15827.3	23264	21009.9
A2AVJ7;Q99PL5	Rrbp1	Ribosome-binding protein 1	A2AVJ7;Q99PL5	1158;1299	_KPPTLEPSMDIVLK_.3	_KPPTLEPSMDIVLK_	21873.7	16388.5	19196.6	16737.1	20518	21873.7	16388.5	19196.6	16737.1	20518
A2AVJ7;Q99PL5	Rrbp1	Ribosome-binding protein 1	A2AVJ7;Q99PL5	927;1068	_QVLQLQASHK_.2	_QVLQLQASHK_	10042.9	5675.13	5960.37	5477.52	7640.86	8033.35	6423.92	7166.43	7388.52	7339.1
A2AVJ7;Q99PL5	Rrbp1	Ribosome-binding protein 1	A2AVJ7;Q99PL5	927;1068	_QVLQLQASHK_.3	_QVLQLQASHK_	10042.9	5675.13	5960.37	5477.52	7640.86	12052.5	4926.33	4754.31	3566.53	7942.61
A2AVJ7;Q99PL5	Rrbp1	Ribosome-binding protein 1	A2AVJ7;Q99PL5	993;1134	_SKC[Carbamidomethyl (C)]EELSSLHGQLK_.3	_SKC[Carbamidomethyl (C)]EELSSLHGQLK_	11641.4	14082.6	9256.53	15773.7	11955.2	11641.4	14082.6	9256.53	15773.7	11955.2
A2AVJ7;Q99PL5	Rrbp1	Ribosome-binding protein 1	A2AVJ7;Q99PL5	1351;1492	_TEATLEAEQTRR_.3	_TEATLEAEQTRR_	11499.9	10815.7	13163.1	10843.8	12120.7	11499.9	10815.7	13163.1	10843.8	12120.7
A2AVJ7;Q99PL5	Rrbp1	Ribosome-binding protein 1	A2AVJ7;Q99PL5	1048;1189	_LKELESQVSC[Carbamidomethyl (C)]LEK_.3	_LKELESQVSC[Carbamidomethyl (C)]LEK_	12506.3	8238.29	10675.6	8514.13	11691.4	12506.3	8238.29	10675.6	8514.13	11691.4
A2AVJ7;Q99PL5	Rrbp1	Ribosome-binding protein 1	A2AVJ7;Q99PL5	149;149	_VEPAVSSIVNSIQVLASK_.2	_VEPAVSSIVNSIQVLASK_	5441.96	3712.09	4353.34	2961.01	4661.16	9332.34	5700.63	6717.32	4835.22	7303.8
A2AVJ7;Q99PL5	Rrbp1	Ribosome-binding protein 1	A2AVJ7;Q99PL5	149;149	_VEPAVSSIVNSIQVLASK_.3	_VEPAVSSIVNSIQVLASK_	5441.96	3712.09	4353.34	2961.01	4661.16	1551.59	1723.54	1989.37	1086.81	2018.52
A2AVJ7;Q99PL5	Rrbp1	Ribosome-binding protein 1	A2AVJ7;Q99PL5	1218;1359	_VGAAEEELHK_.3	_VGAAEEELHK_	4520.08	2518.62	1283.36	1675.93	3144.06	4520.08	2518.62	1283.36	1675.93	3144.06
A2AW05;Q08943;Q08943-2	Ssrp1	FACT complex subunit SSRP1 (Fragment);FACT complex subunit SSRP1;Isoform 2 of FACT complex subunit SSRP1	A2AW05;Q08943;Q08943-2	40;40;40	_VDNIQAGELTEGIWR_.2	_VDNIQAGELTEGIWR_	35743.2	34428.4	36871.7	38378.1	33282.4	35743.2	34428.4	36871.7	38378.1	33282.4
A2AW05;Q08943;Q08943-2	Ssrp1	FACT complex subunit SSRP1 (Fragment);FACT complex subunit SSRP1;Isoform 2 of FACT complex subunit SSRP1	A2AW05;Q08943;Q08943-2	347;347;347	_ASSGLLYPLER_.2	_ASSGLLYPLER_	37584.6	31018.5	36648.2	35991.3	35625.7	37584.6	31018.5	36648.2	35991.3	35625.7
A2AW05;Q08943;Q08943-2	Ssrp1	FACT complex subunit SSRP1 (Fragment);FACT complex subunit SSRP1;Isoform 2 of FACT complex subunit SSRP1	A2AW05;Q08943;Q08943-2	414;414;414	_LFDFVNAK_.2	_LFDFVNAK_	11943.9	10254.5	12034.8	9685.42	11838.8	11943.9	10254.5	12034.8	9685.42	11838.8
A2AW05;Q08943;Q08943-2	Ssrp1	FACT complex subunit SSRP1 (Fragment);FACT complex subunit SSRP1;Isoform 2 of FACT complex subunit SSRP1	A2AW05;Q08943;Q08943-2	305;305;305	_NMSGSLYEMVSR_.2	_NMSGSLYEMVSR_	8693.49	8547.97	6211.44	7035.56	3660.16	8693.49	8547.97	6211.44	7035.56	3660.16
A2AW05;Q08943;Q08943-2	Ssrp1	FACT complex subunit SSRP1 (Fragment);FACT complex subunit SSRP1;Isoform 2 of FACT complex subunit SSRP1	A2AW05;Q08943;Q08943-2	165;165;165	_FYVPPTQEDGVDPVEAFAQNVLSK_.3	_FYVPPTQEDGVDPVEAFAQNVLSK_	3001.13	2594.56	3701.27	3359.39	3215.3	3001.13	2594.56	3701.27	3359.39	3215.3
A2AW41;Q8VHM5	Hnrnpr	Protein Hnrnpr (Fragment);Heterogeneous nuclear ribonucleoprotein R	A2AW41;Q8VHM5	175;175	_DLYEDELVPLFEK_.2	_DLYEDELVPLFEK_	31477.5	31698.7	33584.5	26670.5	29892.6	31477.5	31698.7	33584.5	26670.5	29892.6
A2AW41;Q8VHM5	Hnrnpr	Protein Hnrnpr (Fragment);Heterogeneous nuclear ribonucleoprotein R	A2AW41;Q8VHM5	32;32	_TLIEAGLPQK_.2	_TLIEAGLPQK_	10033.4	9690.15	14926.3	16635.7	18051.6	10033.4	9690.15	14926.3	16635.7	18051.6
A2AW41;Q8VHM5	Hnrnpr	Protein Hnrnpr (Fragment);Heterogeneous nuclear ribonucleoprotein R	A2AW41;Q8VHM5	260;260	_ENILEEFSK_.2	_ENILEEFSK_	7822.37	7791.04	7681.84	6254.54	8379.08	7822.37	7791.04	7681.84	6254.54	8379.08
A2AW41;Q8VHM5	Hnrnpr	Protein Hnrnpr (Fragment);Heterogeneous nuclear ribonucleoprotein R	A2AW41;Q8VHM5	258;258	_TKENILEEFSK_.3	_TKENILEEFSK_	6978.91	4622.41	5065.18	2659.04	5488.8	6978.91	4622.41	5065.18	2659.04	5488.8
A2AW41;Q8VHM5	Hnrnpr	Protein Hnrnpr (Fragment);Heterogeneous nuclear ribonucleoprotein R	A2AW41;Q8VHM5	225;225	_LC[Carbamidomethyl (C)]DSYEIRPGK_.3	_LC[Carbamidomethyl (C)]DSYEIRPGK_	4928.06	2182.19	1803.66	3191.79	4196.38	4928.06	2182.19	1803.66	3191.79	4196.38
A2BE93;Q9EQU5;Q9EQU5-2	Set	Protein SET (Fragment);Protein SET;Isoform 2 of Protein SET	A2BE93;Q9EQU5;Q9EQU5-2	122;122;110	_VEVTEFEDIK_.2	_VEVTEFEDIK_	247309	236259	231204	230470	230561	247309	236259	231204	230470	230561
A2BE93;Q9EQU5;Q9EQU5-2	Set	Protein SET (Fragment);Protein SET;Isoform 2 of Protein SET	A2BE93;Q9EQU5;Q9EQU5-2	154;154;142	_EFHLNESGDPSSK_.3	_EFHLNESGDPSSK_	74786.2	71857.6	72930.4	70616.8	73554.8	74786.2	71857.6	72930.4	70616.8	73554.8
A2BE93;Q9EQU5;Q9EQU5-2	Set	Protein SET (Fragment);Protein SET;Isoform 2 of Protein SET	A2BE93;Q9EQU5;Q9EQU5-2	136;136;124	_IDFYFDENPYFENK_.2	_IDFYFDENPYFENK_	21967.8	15724.3	19784.6	29100.6	19809.3	21967.8	15724.3	19784.6	29100.6	19809.3
A2BE93;Q9EQU5;Q9EQU5-2	Set	Protein SET (Fragment);Protein SET;Isoform 2 of Protein SET	A2BE93;Q9EQU5;Q9EQU5-2	57;57;45	_LNEQASEEILK_.2	_LNEQASEEILK_	12888.2	14431.8	16095.4	15803.4	16117.8	12888.2	14431.8	16095.4	15803.4	16117.8
A2BFF5;A2BFF8;A2BFF9;O88487;Q3TPJ8	Dync1i2	Cytoplasmic dynein 1 intermediate chain 2	A2BFF5;A2BFF8;A2BFF9;O88487;Q3TPJ8	42;42;42;42;42	_EAAVSVQEESDLEK_.2	_EAAVSVQEESDLEK_	24368.8	36477.9	33504.4	35124.9	32335.7	24368.8	36477.9	33504.4	35124.9	32335.7
A2BFF5;A2BFF8;A2BFF9;O88487;Q3TPJ8	Dync1i2	Cytoplasmic dynein 1 intermediate chain 2	A2BFF5;A2BFF8;A2BFF9;O88487;Q3TPJ8	92;86;92;86;86	_SVSTPSEAGSQDSGDGAVGSR_.2	_SVSTPSEAGSQDSGDGAVGSR_	10043.6	17672.4	15859.9	14316.8	15809	10043.6	17672.4	15859.9	14316.8	15809
A2BFF5;A2BFF8;A2BFF9;O88487;Q3TPJ8	Dync1i2	Cytoplasmic dynein 1 intermediate chain 2	A2BFF5;A2BFF8;A2BFF9;O88487;Q3TPJ8	549;523;549;523;543	_LDLWNLNNDTEVPTASISVEGNPALNR_.3	_LDLWNLNNDTEVPTASISVEGNPALNR_	7153.09	6192.42	5195.07	8768.07	10876.9	7153.09	6192.42	5195.07	8768.07	10876.9
A2CEK3;Q9D0F9	Pgm2;Pgm1	Phosphoglucomutase-2;Phosphoglucomutase-1	A2CEK3;Q9D0F9	522;504	_LSGTGSAGATIR_.2	_LSGTGSAGATIR_	28688.9	30138	30049.3	30115.9	27893.4	28688.9	30138	30049.3	30115.9	27893.4
A2CEK3;Q9D0F9	Pgm2;Pgm1	Phosphoglucomutase-2;Phosphoglucomutase-1	A2CEK3;Q9D0F9	368;350	_IALYETPTGWK_.2	_IALYETPTGWK_	30582.4	24609	24585.7	27785	27533.6	30582.4	24609	24585.7	27785	27533.6
A2CEK3;Q9D0F9	Pgm2;Pgm1	Phosphoglucomutase-2;Phosphoglucomutase-1	A2CEK3;Q9D0F9	489;471	_ADNFEYSDPVDGSISK_.2	_ADNFEYSDPVDGSISK_	12237.7	16761.5	15187.2	4588.55	13066.9	12237.7	16761.5	15187.2	4588.55	13066.9
A2CEK3;Q9D0F9	Pgm2;Pgm1	Phosphoglucomutase-2;Phosphoglucomutase-1	A2CEK3;Q9D0F9	462;444	_DLEALMLDR_.2	_DLEALMLDR_	9265.44	9831.01	10201.1	8193.08	9529.13	9265.44	9831.01	10201.1	8193.08	9529.13
A2CEK3;Q9D0F9	Pgm2;Pgm1	Phosphoglucomutase-2;Phosphoglucomutase-1	A2CEK3;Q9D0F9	379;361	_FFGNLMDASK_.2	_FFGNLMDASK_	7802.52	6213.11	9309.12	9343.09	8143.81	7802.52	6213.11	9309.12	9343.09	8143.81
A2CEK3;Q9D0F9	Pgm2;Pgm1	Phosphoglucomutase-2;Phosphoglucomutase-1	A2CEK3;Q9D0F9	296;278	_SGEHDFGAAFDGDGDR_.3	_SGEHDFGAAFDGDGDR_	5752.03	9467.21	7759.34	8094.18	5435.73	5752.03	9467.21	7759.34	8094.18	5435.73
A2CEK3;Q9D0F9	Pgm2;Pgm1	Phosphoglucomutase-2;Phosphoglucomutase-1	A2CEK3;Q9D0F9	183;165	_VDLGVLGK_.2	_VDLGVLGK_	8631.03	5280.85	6345.05	3242.81	6023.71	8631.03	5280.85	6345.05	3242.81	6023.71
A2CEL1;A9R9W0;P11588	Mup1;Mup15;Mup1	Major urinary protein 1;Major urinary protein 17;Major urinary protein 1	A2CEL1;A9R9W0;P11588	74;74;74	_FHTVRDEEC[Carbamidomethyl (C)]SELSMVADKTEK_.4	_FHTVRDEEC[Carbamidomethyl (C)]SELSMVADKTEK_	261940	334488	295268	354632	333772	629505	824581	729056	808366	818045
A2CEL1;A9R9W0;P11588	Mup1;Mup15;Mup1	Major urinary protein 1;Major urinary protein 17;Major urinary protein 1	A2CEL1;A9R9W0;P11588	74;74;74	_FHTVRDEEC[Carbamidomethyl (C)]SELSMVADKTEK_.3	_FHTVRDEEC[Carbamidomethyl (C)]SELSMVADKTEK_	261940	334488	295268	354632	333772	118983	146245	120358	172938	139187
A2CEL1;A9R9W0;P11588	Mup1;Mup15;Mup1	Major urinary protein 1;Major urinary protein 17;Major urinary protein 1	A2CEL1;A9R9W0;P11588	74;74;74	_FHTVRDEEC[Carbamidomethyl (C)]SELSM[Oxidation (M)]VADKTEK_.4	_FHTVRDEEC[Carbamidomethyl (C)]SELSM[Oxidation (M)]VADKTEK_	261940	334488	295268	354632	333772	37333.1	32638.6	36390.7	82590.1	44085.1
A2CEL1;A9R9W0;P11588	Mup1;Mup15;Mup1	Major urinary protein 1;Major urinary protein 17;Major urinary protein 1	A2CEL1;A9R9W0;P11588	74;74;74	_FHTVRDEEC[Carbamidomethyl (C)]SELSMVADKTEK_.5	_FHTVRDEEC[Carbamidomethyl (C)]SELSMVADKTEK_	261940	334488	295268	354632	333772	23705.2	17411	25402.2	10900.4	29282.2
A2CEL1;A9R9W0;P11588	Mup1;Mup15;Mup1	Major urinary protein 1;Major urinary protein 17;Major urinary protein 1	A2CEL1;A9R9W0;P11588	74;74;74	_FHTVRDEEC[Carbamidomethyl (C)]SELSMVADK_.3	_FHTVRDEEC[Carbamidomethyl (C)]SELSMVADK_	200833	222722	208474	221758	227403	264795	316602	280731	323047	316996
A2CEL1;A9R9W0;P11588	Mup1;Mup15;Mup1	Major urinary protein 1;Major urinary protein 17;Major urinary protein 1	A2CEL1;A9R9W0;P11588	74;74;74	_FHTVRDEEC[Carbamidomethyl (C)]SELSMVADK_.4	_FHTVRDEEC[Carbamidomethyl (C)]SELSMVADK_	200833	222722	208474	221758	227403	251278	226515	242751	223342	254902
A2CEL1;A9R9W0;P11588	Mup1;Mup15;Mup1	Major urinary protein 1;Major urinary protein 17;Major urinary protein 1	A2CEL1;A9R9W0;P11588	74;74;74	_FHTVRDEEC[Carbamidomethyl (C)]SELSMVADK_.2	_FHTVRDEEC[Carbamidomethyl (C)]SELSMVADK_	200833	222722	208474	221758	227403	86425	125048	101941	118885	110313
A2CEL1;A9R9W0;P11588	Mup1;Mup15;Mup1	Major urinary protein 1;Major urinary protein 17;Major urinary protein 1	A2CEL1;A9R9W0;P11588	74;74;74	_FHTVRDEEC[Carbamidomethyl (C)]SELSM[Oxidation (M)]VADK_.3	_FHTVRDEEC[Carbamidomethyl (C)]SELSM[Oxidation (M)]VADK_	200833	222722	208474	221758	227403	35558.6	37037.1	42420.5	41662.7	39923.4
A2CEL1;A9R9W0;P11588	Mup1;Mup15;Mup1	Major urinary protein 1;Major urinary protein 17;Major urinary protein 1	A2CEL1;A9R9W0;P11588	74;74;74	_FHTVRDEEC[Carbamidomethyl (C)]SELSM[Oxidation (M)]VADK_.4	_FHTVRDEEC[Carbamidomethyl (C)]SELSM[Oxidation (M)]VADK_	200833	222722	208474	221758	227403	32639.1	31589.9	30615.7	31574.1	32505.7
A2CEL1;A9R9W0;P11588	Mup1;Mup15;Mup1	Major urinary protein 1;Major urinary protein 17;Major urinary protein 1	A2CEL1;A9R9W0;P11588	48;48;48	_EKIEDNGNFR_.2	_EKIEDNGNFR_	175018	182024	178385	176705	173264	186150	198807	199003	206514	184476
A2CEL1;A9R9W0;P11588	Mup1;Mup15;Mup1	Major urinary protein 1;Major urinary protein 17;Major urinary protein 1	A2CEL1;A9R9W0;P11588	48;48;48	_EKIEDNGNFR_.3	_EKIEDNGNFR_	175018	182024	178385	176705	173264	163886	165241	157768	146895	162053
A2CEL1;A9R9W0;P11588	Mup1;Mup15;Mup1	Major urinary protein 1;Major urinary protein 17;Major urinary protein 1	A2CEL1;A9R9W0;P11588	152;152;152	_FAQLC[Carbamidomethyl (C)]EK_.2	_FAQLC[Carbamidomethyl (C)]EK_	265359	243600	238511	235250	242314	265359	243600	238511	235250	242314
A2CEL1;A9R9W0;P11588	Mup1;Mup15;Mup1	Major urinary protein 1;Major urinary protein 17;Major urinary protein 1	A2CEL1;A9R9W0;P11588	50;50;50	_IEDNGNFR_.2	_IEDNGNFR_	28713.5	28612.4	29682.4	27718.4	28125.3	28713.5	28612.4	29682.4	27718.4	28125.3
A2CES4;Q9CQI7	Snrpb2	U2 small nuclear ribonucleoprotein B'' (Fragment);U2 small nuclear ribonucleoprotein B''	A2CES4;Q9CQI7	68;68	_QLQGFPFYGK_.2	_QLQGFPFYGK_	NaN	8220.49	31128.1	5414.88	32793.2	Filtered	8220.49	31128.1	5414.88	32793.2	Filtered					Filtered					Filtered					Filtered					Filtered					Filtered
A2CES4;Q9CQI7	Snrpb2	U2 small nuclear ribonucleoprotein B'' (Fragment);U2 small nuclear ribonucleoprotein B''	A2CES4;Q9CQI7	50;50	_GQAFVIFK_.2	_GQAFVIFK_	5971.26	3953.7	4768.89	3342.17	4008.22	5971.26	3953.7	4768.89	3342.17	4008.22
A2RT60	Htra4	Serine protease HTRA4	A2RT60	260	_IEPDTELPVLLLGR_.2	_IEPDTELPVLLLGR_	15536.1	14045	14881.8	12251.8	17908.5	15536.1	14045	14881.8	12251.8	17908.5
A2RT60	Htra4	Serine protease HTRA4	A2RT60	70	_VC[Carbamidomethyl (C)]AAAEGQEC[Carbamidomethyl (C)]GGAR_.2	_VC[Carbamidomethyl (C)]AAAEGQEC[Carbamidomethyl (C)]GGAR_	4222.19	3426.38	3504.76	2061.65	3665.16	4222.19	3426.38	3504.76	2061.65	3665.16
A3KFU5;A3KFU8;D3Z5M2;Q6PHQ9;Q91YZ8	Pabpc4;Pabpc4;Gm10110;Pabpc4;Pabpc4	Polyadenylate-binding protein	A3KFU5;A3KFU8;D3Z5M2;Q6PHQ9;Q91YZ8	31;31;31;31;31	_FSPAGPVLSIR_.2	_FSPAGPVLSIR_	43619.2	42460.4	45415.8	40656.8	42220.3	43619.2	42460.4	45415.8	40656.8	42220.3
A3KFU5;A3KFU8;D3Z5M2;Q6PHQ9;Q91YZ8	Pabpc4;Pabpc4;Gm10110;Pabpc4;Pabpc4	Polyadenylate-binding protein	A3KFU5;A3KFU8;D3Z5M2;Q6PHQ9;Q91YZ8	68;68;68;68;68	_ALDTMNFDVMK_.2	_ALDTMNFDVMK_	9494.91	9741.38	10162.3	10251.2	8499.68	9494.91	9741.38	10162.3	10251.2	8499.68
A3KFU5;A3KFU8;D3Z5M2;Q6PHQ9;Q91YZ8	Pabpc4;Pabpc4;Gm10110;Pabpc4;Pabpc4	Polyadenylate-binding protein	A3KFU5;A3KFU8;D3Z5M2;Q6PHQ9;Q91YZ8	313;313;313;313;313	_EFSPFGSITSAK_.2	_EFSPFGSITSAK_	9767.99	8308.07	9632.83	6770.17	8626.48	9767.99	8308.07	9632.83	6770.17	8626.48
A3KGU5;A3KGU7;A3KGU9;E9Q447;P16546;P16546-2	Sptan1	Spectrin alpha chain, non-erythrocytic 1;Spectrin alpha chain, non-erythrocytic 1;Spectrin alpha chain, non-erythrocytic 1;Spectrin alpha chain, non-erythrocytic 1;Spectrin alpha chain, non-erythrocytic 1;Isoform 2 of Spectrin alpha chain, non-erythrocytic 1	A3KGU5;A3KGU7;A3KGU9;E9Q447;P16546;P16546-2	286;286;286;286;286;286	_DLASVQALLR_.2	_DLASVQALLR_	97008.4	93931.9	96057.1	87606.4	89049.9	97008.4	93931.9	96057.1	87606.4	89049.9
A3KGU5;A3KGU7;A3KGU9;E9Q447;P16546;P16546-2	Sptan1	Spectrin alpha chain, non-erythrocytic 1;Spectrin alpha chain, non-erythrocytic 1;Spectrin alpha chain, non-erythrocytic 1;Spectrin alpha chain, non-erythrocytic 1;Spectrin alpha chain, non-erythrocytic 1;Isoform 2 of Spectrin alpha chain, non-erythrocytic 1	A3KGU5;A3KGU7;A3KGU9;E9Q447;P16546;P16546-2	1527;1547;1547;1527;1547;1527	_LGESQTLQQFSR_.2	_LGESQTLQQFSR_	65661.9	73991.5	71863	78650.5	71322.5	65661.9	73991.5	71863	78650.5	71322.5
A3KGU5;A3KGU7;A3KGU9;E9Q447;P16546;P16546-2	Sptan1	Spectrin alpha chain, non-erythrocytic 1;Spectrin alpha chain, non-erythrocytic 1;Spectrin alpha chain, non-erythrocytic 1;Spectrin alpha chain, non-erythrocytic 1;Spectrin alpha chain, non-erythrocytic 1;Isoform 2 of Spectrin alpha chain, non-erythrocytic 1	A3KGU5;A3KGU7;A3KGU9;E9Q447;P16546;P16546-2	1992;2012;2012;1992;2007;1987	_DLSSVQTLLTK_.2	_DLSSVQTLLTK_	72331	73203	76991.1	64905.2	73923	72331	73203	76991.1	64905.2	73923
A3KGU5;A3KGU7;A3KGU9;E9Q447;P16546;P16546-2	Sptan1	Spectrin alpha chain, non-erythrocytic 1;Spectrin alpha chain, non-erythrocytic 1;Spectrin alpha chain, non-erythrocytic 1;Spectrin alpha chain, non-erythrocytic 1;Spectrin alpha chain, non-erythrocytic 1;Isoform 2 of Spectrin alpha chain, non-erythrocytic 1	A3KGU5;A3KGU7;A3KGU9;E9Q447;P16546;P16546-2	523;523;523;523;523;523	_ITALDEFATK_.2	_ITALDEFATK_	76624.9	68132.1	73785.4	64638.7	70108.8	76624.9	68132.1	73785.4	64638.7	70108.8
A3KGU5;A3KGU7;A3KGU9;E9Q447;P16546;P16546-2	Sptan1	Spectrin alpha chain, non-erythrocytic 1;Spectrin alpha chain, non-erythrocytic 1;Spectrin alpha chain, non-erythrocytic 1;Spectrin alpha chain, non-erythrocytic 1;Spectrin alpha chain, non-erythrocytic 1;Isoform 2 of Spectrin alpha chain, non-erythrocytic 1	A3KGU5;A3KGU7;A3KGU9;E9Q447;P16546;P16546-2	8;8;8;8;8;8	_VLETAEDIQER_.2	_VLETAEDIQER_	59415.2	69473.7	70425.1	77364.9	63957.7	59415.2	69473.7	70425.1	77364.9	63957.7
A3KGU5;A3KGU7;A3KGU9;E9Q447;P16546;P16546-2	Sptan1	Spectrin alpha chain, non-erythrocytic 1;Spectrin alpha chain, non-erythrocytic 1;Spectrin alpha chain, non-erythrocytic 1;Spectrin alpha chain, non-erythrocytic 1;Spectrin alpha chain, non-erythrocytic 1;Isoform 2 of Spectrin alpha chain, non-erythrocytic 1	A3KGU5;A3KGU7;A3KGU9;E9Q447;P16546;P16546-2	251;251;251;251;251;251	_LFGAAEVQR_.2	_LFGAAEVQR_	77092.8	60961.7	63460.6	57906.8	69598.7	77092.8	60961.7	63460.6	57906.8	69598.7
A3KGU5;A3KGU7;A3KGU9;E9Q447;P16546;P16546-2	Sptan1	Spectrin alpha chain, non-erythrocytic 1;Spectrin alpha chain, non-erythrocytic 1;Spectrin alpha chain, non-erythrocytic 1;Spectrin alpha chain, non-erythrocytic 1;Spectrin alpha chain, non-erythrocytic 1;Isoform 2 of Spectrin alpha chain, non-erythrocytic 1	A3KGU5;A3KGU7;A3KGU9;E9Q447;P16546;P16546-2	1970;1990;1990;1970;1985;1965	_ADVVESWIGEK_.2	_ADVVESWIGEK_	64482.1	66502.6	67179	64490.4	65574.9	64482.1	66502.6	67179	64490.4	65574.9
A3KGU5;A3KGU7;A3KGU9;E9Q447;P16546;P16546-2	Sptan1	Spectrin alpha chain, non-erythrocytic 1;Spectrin alpha chain, non-erythrocytic 1;Spectrin alpha chain, non-erythrocytic 1;Spectrin alpha chain, non-erythrocytic 1;Spectrin alpha chain, non-erythrocytic 1;Isoform 2 of Spectrin alpha chain, non-erythrocytic 1	A3KGU5;A3KGU7;A3KGU9;E9Q447;P16546;P16546-2	792;792;792;792;792;792	_DVEDEETWIR_.2	_DVEDEETWIR_	66147.1	62959.1	61049.3	58772.1	62305.4	66147.1	62959.1	61049.3	58772.1	62305.4
A3KGU5;A3KGU7;A3KGU9;E9Q447;P16546;P16546-2	Sptan1	Spectrin alpha chain, non-erythrocytic 1;Spectrin alpha chain, non-erythrocytic 1;Spectrin alpha chain, non-erythrocytic 1;Spectrin alpha chain, non-erythrocytic 1;Spectrin alpha chain, non-erythrocytic 1;Isoform 2 of Spectrin alpha chain, non-erythrocytic 1	A3KGU5;A3KGU7;A3KGU9;E9Q447;P16546;P16546-2	1206;1226;1226;1206;1226;1206	_SQLLGSAHEVQR_.2	_SQLLGSAHEVQR_	27644.6	30734.6	25290.7	30799.2	29568.3	36607	43978.3	32471.4	45102.5	41390.8
A3KGU5;A3KGU7;A3KGU9;E9Q447;P16546;P16546-2	Sptan1	Spectrin alpha chain, non-erythrocytic 1;Spectrin alpha chain, non-erythrocytic 1;Spectrin alpha chain, non-erythrocytic 1;Spectrin alpha chain, non-erythrocytic 1;Spectrin alpha chain, non-erythrocytic 1;Isoform 2 of Spectrin alpha chain, non-erythrocytic 1	A3KGU5;A3KGU7;A3KGU9;E9Q447;P16546;P16546-2	1206;1226;1226;1206;1226;1206	_SQLLGSAHEVQR_.3	_SQLLGSAHEVQR_	27644.6	30734.6	25290.7	30799.2	29568.3	18682.2	17490.8	18110	16495.8	17745.7
A3KGU5;A3KGU7;A3KGU9;E9Q447;P16546;P16546-2	Sptan1	Spectrin alpha chain, non-erythrocytic 1;Spectrin alpha chain, non-erythrocytic 1;Spectrin alpha chain, non-erythrocytic 1;Spectrin alpha chain, non-erythrocytic 1;Spectrin alpha chain, non-erythrocytic 1;Isoform 2 of Spectrin alpha chain, non-erythrocytic 1	A3KGU5;A3KGU7;A3KGU9;E9Q447;P16546;P16546-2	442;442;442;442;442;442	_LSILSEER_.2	_LSILSEER_	63601.1	52868.4	54202.8	50938.1	59015.7	63601.1	52868.4	54202.8	50938.1	59015.7
A3KGU5;A3KGU7;A3KGU9;E9Q447;P16546;P16546-2	Sptan1	Spectrin alpha chain, non-erythrocytic 1;Spectrin alpha chain, non-erythrocytic 1;Spectrin alpha chain, non-erythrocytic 1;Spectrin alpha chain, non-erythrocytic 1;Spectrin alpha chain, non-erythrocytic 1;Isoform 2 of Spectrin alpha chain, non-erythrocytic 1	A3KGU5;A3KGU7;A3KGU9;E9Q447;P16546;P16546-2	614;614;614;614;614;614	_HQAFEAELSANQSR_.3	_HQAFEAELSANQSR_	56108.7	57404.9	53406.5	55075.6	57581.9	56108.7	57404.9	53406.5	55075.6	57581.9
A3KGU5;A3KGU7;A3KGU9;E9Q447;P16546;P16546-2	Sptan1	Spectrin alpha chain, non-erythrocytic 1;Spectrin alpha chain, non-erythrocytic 1;Spectrin alpha chain, non-erythrocytic 1;Spectrin alpha chain, non-erythrocytic 1;Spectrin alpha chain, non-erythrocytic 1;Isoform 2 of Spectrin alpha chain, non-erythrocytic 1	A3KGU5;A3KGU7;A3KGU9;E9Q447;P16546;P16546-2	419;419;419;419;419;419	_SADESGQALLAASHYASDEVR_.3	_SADESGQALLAASHYASDEVR_	54000.3	58292.9	54311.3	56831	53486	54000.3	58292.9	54311.3	56831	53486
A3KGU5;A3KGU7;A3KGU9;E9Q447;P16546;P16546-2	Sptan1	Spectrin alpha chain, non-erythrocytic 1;Spectrin alpha chain, non-erythrocytic 1;Spectrin alpha chain, non-erythrocytic 1;Spectrin alpha chain, non-erythrocytic 1;Spectrin alpha chain, non-erythrocytic 1;Isoform 2 of Spectrin alpha chain, non-erythrocytic 1	A3KGU5;A3KGU7;A3KGU9;E9Q447;P16546;P16546-2	1350;1370;1370;1350;1370;1350	_DVTGAEALLER_.2	_DVTGAEALLER_	52938.6	53792.3	58439	53207.7	56218.2	52938.6	53792.3	58439	53207.7	56218.2
A3KGU5;A3KGU7;A3KGU9;E9Q447;P16546;P16546-2	Sptan1	Spectrin alpha chain, non-erythrocytic 1;Spectrin alpha chain, non-erythrocytic 1;Spectrin alpha chain, non-erythrocytic 1;Spectrin alpha chain, non-erythrocytic 1;Spectrin alpha chain, non-erythrocytic 1;Isoform 2 of Spectrin alpha chain, non-erythrocytic 1	A3KGU5;A3KGU7;A3KGU9;E9Q447;P16546;P16546-2	2050;2070;2070;2050;2065;2045	_WTQLLANSATR_.2	_WTQLLANSATR_	50571.6	54571.4	51931.1	54629.7	56372.5	50571.6	54571.4	51931.1	54629.7	56372.5
A3KGU5;A3KGU7;A3KGU9;E9Q447;P16546;P16546-2	Sptan1	Spectrin alpha chain, non-erythrocytic 1;Spectrin alpha chain, non-erythrocytic 1;Spectrin alpha chain, non-erythrocytic 1;Spectrin alpha chain, non-erythrocytic 1;Spectrin alpha chain, non-erythrocytic 1;Isoform 2 of Spectrin alpha chain, non-erythrocytic 1	A3KGU5;A3KGU7;A3KGU9;E9Q447;P16546;P16546-2	1770;1790;1790;1770;1785;1765	_LLVSSEDYGR_.2	_LLVSSEDYGR_	52694.8	53244.4	52975.7	57897.5	50616.7	52694.8	53244.4	52975.7	57897.5	50616.7
A3KGU5;A3KGU7;A3KGU9;E9Q447;P16546;P16546-2	Sptan1	Spectrin alpha chain, non-erythrocytic 1;Spectrin alpha chain, non-erythrocytic 1;Spectrin alpha chain, non-erythrocytic 1;Spectrin alpha chain, non-erythrocytic 1;Spectrin alpha chain, non-erythrocytic 1;Isoform 2 of Spectrin alpha chain, non-erythrocytic 1	A3KGU5;A3KGU7;A3KGU9;E9Q447;P16546;P16546-2	734;734;734;734;734;734	_IDGITIQAR_.2	_IDGITIQAR_	55461.9	43734.3	47932.4	39194.7	44928.8	55461.9	43734.3	47932.4	39194.7	44928.8
A3KGU5;A3KGU7;A3KGU9;E9Q447;P16546;P16546-2	Sptan1	Spectrin alpha chain, non-erythrocytic 1;Spectrin alpha chain, non-erythrocytic 1;Spectrin alpha chain, non-erythrocytic 1;Spectrin alpha chain, non-erythrocytic 1;Spectrin alpha chain, non-erythrocytic 1;Isoform 2 of Spectrin alpha chain, non-erythrocytic 1	A3KGU5;A3KGU7;A3KGU9;E9Q447;P16546;P16546-2	2123;2143;2143;2123;2138;2118	_SSLSSAQADFNQLAELDR_.2	_SSLSSAQADFNQLAELDR_	22238.7	21222.9	22296.6	20419.8	22840.8	36450.3	35346.3	35684.3	32746.1	37703.9
A3KGU5;A3KGU7;A3KGU9;E9Q447;P16546;P16546-2	Sptan1	Spectrin alpha chain, non-erythrocytic 1;Spectrin alpha chain, non-erythrocytic 1;Spectrin alpha chain, non-erythrocytic 1;Spectrin alpha chain, non-erythrocytic 1;Spectrin alpha chain, non-erythrocytic 1;Isoform 2 of Spectrin alpha chain, non-erythrocytic 1	A3KGU5;A3KGU7;A3KGU9;E9Q447;P16546;P16546-2	2123;2143;2143;2123;2138;2118	_SSLSSAQADFNQLAELDR_.3	_SSLSSAQADFNQLAELDR_	22238.7	21222.9	22296.6	20419.8	22840.8	8027.03	7099.6	8908.78	8093.6	7977.68
A3KGU5;A3KGU7;A3KGU9;E9Q447;P16546;P16546-2	Sptan1	Spectrin alpha chain, non-erythrocytic 1;Spectrin alpha chain, non-erythrocytic 1;Spectrin alpha chain, non-erythrocytic 1;Spectrin alpha chain, non-erythrocytic 1;Spectrin alpha chain, non-erythrocytic 1;Isoform 2 of Spectrin alpha chain, non-erythrocytic 1	A3KGU5;A3KGU7;A3KGU9;E9Q447;P16546;P16546-2	2440;2460;2481;2461;2455;2435	_ELPTAFDYVEFTR_.2	_ELPTAFDYVEFTR_	39253	40888.3	38061.3	43321.7	41931.8	39253	40888.3	38061.3	43321.7	41931.8
A3KGU5;A3KGU7;A3KGU9;E9Q447;P16546;P16546-2	Sptan1	Spectrin alpha chain, non-erythrocytic 1;Spectrin alpha chain, non-erythrocytic 1;Spectrin alpha chain, non-erythrocytic 1;Spectrin alpha chain, non-erythrocytic 1;Spectrin alpha chain, non-erythrocytic 1;Isoform 2 of Spectrin alpha chain, non-erythrocytic 1	A3KGU5;A3KGU7;A3KGU9;E9Q447;P16546;P16546-2	1079;1099;1099;1079;1099;1079	_EANELQQWITEK_.2	_EANELQQWITEK_	39593.3	39864.6	34776.5	37158.6	39902.1	39593.3	39864.6	34776.5	37158.6	39902.1
A3KGU5;A3KGU7;A3KGU9;E9Q447;P16546;P16546-2	Sptan1	Spectrin alpha chain, non-erythrocytic 1;Spectrin alpha chain, non-erythrocytic 1;Spectrin alpha chain, non-erythrocytic 1;Spectrin alpha chain, non-erythrocytic 1;Spectrin alpha chain, non-erythrocytic 1;Isoform 2 of Spectrin alpha chain, non-erythrocytic 1	A3KGU5;A3KGU7;A3KGU9;E9Q447;P16546;P16546-2	372;372;372;372;372;372	_DLTSWVTEMK_.2	_DLTSWVTEMK_	38631.7	37991.6	40588	34333.8	38846.7	38631.7	37991.6	40588	34333.8	38846.7
A3KGU5;A3KGU7;A3KGU9;E9Q447;P16546;P16546-2	Sptan1	Spectrin alpha chain, non-erythrocytic 1;Spectrin alpha chain, non-erythrocytic 1;Spectrin alpha chain, non-erythrocytic 1;Spectrin alpha chain, non-erythrocytic 1;Spectrin alpha chain, non-erythrocytic 1;Isoform 2 of Spectrin alpha chain, non-erythrocytic 1	A3KGU5;A3KGU7;A3KGU9;E9Q447;P16546;P16546-2	1398;1418;1418;1398;1418;1398	_EKLDILDQER_.2	_EKLDILDQER_	21921.1	15477.8	18491.5	17125.5	19178.8	24991.2	18399	23882	23507.9	23025.6
A3KGU5;A3KGU7;A3KGU9;E9Q447;P16546;P16546-2	Sptan1	Spectrin alpha chain, non-erythrocytic 1;Spectrin alpha chain, non-erythrocytic 1;Spectrin alpha chain, non-erythrocytic 1;Spectrin alpha chain, non-erythrocytic 1;Spectrin alpha chain, non-erythrocytic 1;Isoform 2 of Spectrin alpha chain, non-erythrocytic 1	A3KGU5;A3KGU7;A3KGU9;E9Q447;P16546;P16546-2	1398;1418;1418;1398;1418;1398	_EKLDILDQER_.3	_EKLDILDQER_	21921.1	15477.8	18491.5	17125.5	19178.8	18851	12556.5	13101	10743	15332
A3KGU5;A3KGU7;A3KGU9;E9Q447;P16546;P16546-2	Sptan1	Spectrin alpha chain, non-erythrocytic 1;Spectrin alpha chain, non-erythrocytic 1;Spectrin alpha chain, non-erythrocytic 1;Spectrin alpha chain, non-erythrocytic 1;Spectrin alpha chain, non-erythrocytic 1;Isoform 2 of Spectrin alpha chain, non-erythrocytic 1	A3KGU5;A3KGU7;A3KGU9;E9Q447;P16546;P16546-2	1033;1033;1033;1033;1033;1033	_ENLLEEQGSIALR_.2	_ENLLEEQGSIALR_	33646.8	36382.3	30326.9	41679.4	32157.4	33646.8	36382.3	30326.9	41679.4	32157.4
A3KGU5;A3KGU7;A3KGU9;E9Q447;P16546;P16546-2	Sptan1	Spectrin alpha chain, non-erythrocytic 1;Spectrin alpha chain, non-erythrocytic 1;Spectrin alpha chain, non-erythrocytic 1;Spectrin alpha chain, non-erythrocytic 1;Spectrin alpha chain, non-erythrocytic 1;Isoform 2 of Spectrin alpha chain, non-erythrocytic 1	A3KGU5;A3KGU7;A3KGU9;E9Q447;P16546;P16546-2	720;720;720;720;720;720	_HALLEADVAAHQDR_.3	_HALLEADVAAHQDR_	32430.5	34972.4	35938	35238.4	33747.1	32430.5	34972.4	35938	35238.4	33747.1
A3KGU5;A3KGU7;A3KGU9;E9Q447;P16546;P16546-2	Sptan1	Spectrin alpha chain, non-erythrocytic 1;Spectrin alpha chain, non-erythrocytic 1;Spectrin alpha chain, non-erythrocytic 1;Spectrin alpha chain, non-erythrocytic 1;Spectrin alpha chain, non-erythrocytic 1;Isoform 2 of Spectrin alpha chain, non-erythrocytic 1	A3KGU5;A3KGU7;A3KGU9;E9Q447;P16546;P16546-2	263;263;263;263;263;263	_DVDETIGWIK_.2	_DVDETIGWIK_	31412.9	34576.2	36142	29978.2	32960	31412.9	34576.2	36142	29978.2	32960
A3KGU5;A3KGU7;A3KGU9;E9Q447;P16546;P16546-2	Sptan1	Spectrin alpha chain, non-erythrocytic 1;Spectrin alpha chain, non-erythrocytic 1;Spectrin alpha chain, non-erythrocytic 1;Spectrin alpha chain, non-erythrocytic 1;Spectrin alpha chain, non-erythrocytic 1;Isoform 2 of Spectrin alpha chain, non-erythrocytic 1	A3KGU5;A3KGU7;A3KGU9;E9Q447;P16546;P16546-2	273;273;273;273;273;273	_EKEQLMASDDFGR_.3	_EKEQLMASDDFGR_	42955.1	30659.9	30813.2	28540.8	31449.9	42955.1	30659.9	30813.2	28540.8	31449.9
A3KGU5;A3KGU7;A3KGU9;E9Q447;P16546;P16546-2	Sptan1	Spectrin alpha chain, non-erythrocytic 1;Spectrin alpha chain, non-erythrocytic 1;Spectrin alpha chain, non-erythrocytic 1;Spectrin alpha chain, non-erythrocytic 1;Spectrin alpha chain, non-erythrocytic 1;Isoform 2 of Spectrin alpha chain, non-erythrocytic 1	A3KGU5;A3KGU7;A3KGU9;E9Q447;P16546;P16546-2	1013;1013;1013;1013;1013;1013	_QGFVPAAYVK_.2	_QGFVPAAYVK_	31848.4	28778.4	31935.9	27885	31391.2	31848.4	28778.4	31935.9	27885	31391.2
A3KGU5;A3KGU7;A3KGU9;E9Q447;P16546;P16546-2	Sptan1	Spectrin alpha chain, non-erythrocytic 1;Spectrin alpha chain, non-erythrocytic 1;Spectrin alpha chain, non-erythrocytic 1;Spectrin alpha chain, non-erythrocytic 1;Spectrin alpha chain, non-erythrocytic 1;Isoform 2 of Spectrin alpha chain, non-erythrocytic 1	A3KGU5;A3KGU7;A3KGU9;E9Q447;P16546;P16546-2	1539;1559;1559;1539;1559;1539	_DVDEIEAWISEK_.2	_DVDEIEAWISEK_	27826.7	28988	29555.9	28113.3	28023.3	27826.7	28988	29555.9	28113.3	28023.3
A3KGU5;A3KGU7;A3KGU9;E9Q447;P16546;P16546-2	Sptan1	Spectrin alpha chain, non-erythrocytic 1;Spectrin alpha chain, non-erythrocytic 1;Spectrin alpha chain, non-erythrocytic 1;Spectrin alpha chain, non-erythrocytic 1;Spectrin alpha chain, non-erythrocytic 1;Isoform 2 of Spectrin alpha chain, non-erythrocytic 1	A3KGU5;A3KGU7;A3KGU9;E9Q447;P16546;P16546-2	1197;1217;1217;1197;1217;1197	_SLQQLAEER_.2	_SLQQLAEER_	28427.2	24251.6	28048.6	31799.4	23315.5	28427.2	24251.6	28048.6	31799.4	23315.5
A3KGU5;A3KGU7;A3KGU9;E9Q447;P16546;P16546-2	Sptan1	Spectrin alpha chain, non-erythrocytic 1;Spectrin alpha chain, non-erythrocytic 1;Spectrin alpha chain, non-erythrocytic 1;Spectrin alpha chain, non-erythrocytic 1;Spectrin alpha chain, non-erythrocytic 1;Isoform 2 of Spectrin alpha chain, non-erythrocytic 1	A3KGU5;A3KGU7;A3KGU9;E9Q447;P16546;P16546-2	215;215;215;215;215;215	_LIQEQHPEEELIK_.3	_LIQEQHPEEELIK_	26925.1	24322.1	26090.3	24185.1	27557.3	26925.1	24322.1	26090.3	24185.1	27557.3
A3KGU5;A3KGU7;A3KGU9;E9Q447;P16546;P16546-2	Sptan1	Spectrin alpha chain, non-erythrocytic 1;Spectrin alpha chain, non-erythrocytic 1;Spectrin alpha chain, non-erythrocytic 1;Spectrin alpha chain, non-erythrocytic 1;Spectrin alpha chain, non-erythrocytic 1;Isoform 2 of Spectrin alpha chain, non-erythrocytic 1	A3KGU5;A3KGU7;A3KGU9;E9Q447;P16546;P16546-2	533;533;533;533;533;533	_LIQNNHYAMEDVATR_.3	_LIQNNHYAMEDVATR_	20612.5	22801.6	22340.2	21762.5	22371.9	20612.5	22801.6	22340.2	21762.5	22371.9
A3KGU5;A3KGU7;A3KGU9;E9Q447;P16546;P16546-2	Sptan1	Spectrin alpha chain, non-erythrocytic 1;Spectrin alpha chain, non-erythrocytic 1;Spectrin alpha chain, non-erythrocytic 1;Spectrin alpha chain, non-erythrocytic 1;Spectrin alpha chain, non-erythrocytic 1;Isoform 2 of Spectrin alpha chain, non-erythrocytic 1	A3KGU5;A3KGU7;A3KGU9;E9Q447;P16546;P16546-2	1445;1465;1465;1445;1465;1445	_EAFLNTEDKGDSLDSVEALIK_.3	_EAFLNTEDKGDSLDSVEALIK_	20487.9	17703.7	19944.6	20643	20356.5	20487.9	17703.7	19944.6	20643	20356.5
A3KGU5;A3KGU7;A3KGU9;E9Q447;P16546;P16546-2	Sptan1	Spectrin alpha chain, non-erythrocytic 1;Spectrin alpha chain, non-erythrocytic 1;Spectrin alpha chain, non-erythrocytic 1;Spectrin alpha chain, non-erythrocytic 1;Spectrin alpha chain, non-erythrocytic 1;Isoform 2 of Spectrin alpha chain, non-erythrocytic 1	A3KGU5;A3KGU7;A3KGU9;E9Q447;P16546;P16546-2	205;205;205;205;205;205	_VNEVSQFAAK_.2	_VNEVSQFAAK_	20501.4	20539.2	16895.4	20169.3	17254.5	20501.4	20539.2	16895.4	20169.3	17254.5
A3KGU5;A3KGU7;A3KGU9;E9Q447;P16546;P16546-2	Sptan1	Spectrin alpha chain, non-erythrocytic 1;Spectrin alpha chain, non-erythrocytic 1;Spectrin alpha chain, non-erythrocytic 1;Spectrin alpha chain, non-erythrocytic 1;Spectrin alpha chain, non-erythrocytic 1;Isoform 2 of Spectrin alpha chain, non-erythrocytic 1	A3KGU5;A3KGU7;A3KGU9;E9Q447;P16546;P16546-2	1674;1694;1694;1674;1689;1669	_DLASVNNLLK_.2	_DLASVNNLLK_	19331.2	18498.9	18744.4	17481.7	19389.4	19331.2	18498.9	18744.4	17481.7	19389.4
A3KGU5;A3KGU7;A3KGU9;E9Q447;P16546;P16546-2	Sptan1	Spectrin alpha chain, non-erythrocytic 1;Spectrin alpha chain, non-erythrocytic 1;Spectrin alpha chain, non-erythrocytic 1;Spectrin alpha chain, non-erythrocytic 1;Spectrin alpha chain, non-erythrocytic 1;Isoform 2 of Spectrin alpha chain, non-erythrocytic 1	A3KGU5;A3KGU7;A3KGU9;E9Q447;P16546;P16546-2	766;766;766;766;766;766	_YEALKEPMVAR_.3	_YEALKEPMVAR_	17008.5	21948	21209.5	10899.6	22359.6	17008.5	21948	21209.5	10899.6	22359.6
A3KGU5;A3KGU7;A3KGU9;E9Q447;P16546;P16546-2	Sptan1	Spectrin alpha chain, non-erythrocytic 1;Spectrin alpha chain, non-erythrocytic 1;Spectrin alpha chain, non-erythrocytic 1;Spectrin alpha chain, non-erythrocytic 1;Spectrin alpha chain, non-erythrocytic 1;Isoform 2 of Spectrin alpha chain, non-erythrocytic 1	A3KGU5;A3KGU7;A3KGU9;E9Q447;P16546;P16546-2	2289;2309;2330;2310;2304;2284	_MQHNLEQQIQAR_.3	_MQHNLEQQIQAR_	18815.3	17923.7	17734.9	17226.1	18737	18815.3	17923.7	17734.9	17226.1	18737
A3KGU5;A3KGU7;A3KGU9;E9Q447;P16546;P16546-2	Sptan1	Spectrin alpha chain, non-erythrocytic 1;Spectrin alpha chain, non-erythrocytic 1;Spectrin alpha chain, non-erythrocytic 1;Spectrin alpha chain, non-erythrocytic 1;Spectrin alpha chain, non-erythrocytic 1;Isoform 2 of Spectrin alpha chain, non-erythrocytic 1	A3KGU5;A3KGU7;A3KGU9;E9Q447;P16546;P16546-2	321;321;321;321;321;321	_LQQSHPLSASQIQVK_.3	_LQQSHPLSASQIQVK_	17213.4	18688.1	17638.4	16812.4	17422.7	17213.4	18688.1	17638.4	16812.4	17422.7
A3KGU5;A3KGU7;A3KGU9;E9Q447;P16546;P16546-2	Sptan1	Spectrin alpha chain, non-erythrocytic 1;Spectrin alpha chain, non-erythrocytic 1;Spectrin alpha chain, non-erythrocytic 1;Spectrin alpha chain, non-erythrocytic 1;Spectrin alpha chain, non-erythrocytic 1;Isoform 2 of Spectrin alpha chain, non-erythrocytic 1	A3KGU5;A3KGU7;A3KGU9;E9Q447;P16546;P16546-2	653;653;653;653;653;653	_MNEVISLWK_.2	_MNEVISLWK_	18063	17530.5	18056.1	16370.1	17134.4	18063	17530.5	18056.1	16370.1	17134.4
A3KGU5;A3KGU7;A3KGU9;E9Q447;P16546;P16546-2	Sptan1	Spectrin alpha chain, non-erythrocytic 1;Spectrin alpha chain, non-erythrocytic 1;Spectrin alpha chain, non-erythrocytic 1;Spectrin alpha chain, non-erythrocytic 1;Spectrin alpha chain, non-erythrocytic 1;Isoform 2 of Spectrin alpha chain, non-erythrocytic 1	A3KGU5;A3KGU7;A3KGU9;E9Q447;P16546;P16546-2	595;595;595;595;595;595	_TATDEAYKDPSNLQGK_.3	_TATDEAYKDPSNLQGK_	14874.6	17371.8	17070.7	19661.5	17621.2	14874.6	17371.8	17070.7	19661.5	17621.2
A3KGU5;A3KGU7;A3KGU9;E9Q447;P16546;P16546-2	Sptan1	Spectrin alpha chain, non-erythrocytic 1;Spectrin alpha chain, non-erythrocytic 1;Spectrin alpha chain, non-erythrocytic 1;Spectrin alpha chain, non-erythrocytic 1;Spectrin alpha chain, non-erythrocytic 1;Isoform 2 of Spectrin alpha chain, non-erythrocytic 1	A3KGU5;A3KGU7;A3KGU9;E9Q447;P16546;P16546-2	1757;1777;1777;1757;1772;1752	_DMDDEESWIK_.2	_DMDDEESWIK_	18790.5	17760.6	13682.6	18647.2	17569.3	18790.5	17760.6	13682.6	18647.2	17569.3
A3KGU5;A3KGU7;A3KGU9;E9Q447;P16546;P16546-2	Sptan1	Spectrin alpha chain, non-erythrocytic 1;Spectrin alpha chain, non-erythrocytic 1;Spectrin alpha chain, non-erythrocytic 1;Spectrin alpha chain, non-erythrocytic 1;Spectrin alpha chain, non-erythrocytic 1;Isoform 2 of Spectrin alpha chain, non-erythrocytic 1	A3KGU5;A3KGU7;A3KGU9;E9Q447;P16546;P16546-2	815;815;815;815;815;815	_DLIGVQNLLK_.2	_DLIGVQNLLK_	17555	17292.6	18816.1	13779.4	15317.8	17555	17292.6	18816.1	13779.4	15317.8
A3KGU5;A3KGU7;A3KGU9;E9Q447;P16546;P16546-2	Sptan1	Spectrin alpha chain, non-erythrocytic 1;Spectrin alpha chain, non-erythrocytic 1;Spectrin alpha chain, non-erythrocytic 1;Spectrin alpha chain, non-erythrocytic 1;Spectrin alpha chain, non-erythrocytic 1;Isoform 2 of Spectrin alpha chain, non-erythrocytic 1	A3KGU5;A3KGU7;A3KGU9;E9Q447;P16546;P16546-2	813;813;813;813;813;813	_GKDLIGVQNLLK_.2	_GKDLIGVQNLLK_	10335.8	7833.65	7634.42	7223.8	7512.34	10765.8	8317.05	7696.53	8809.93	7102.32
A3KGU5;A3KGU7;A3KGU9;E9Q447;P16546;P16546-2	Sptan1	Spectrin alpha chain, non-erythrocytic 1;Spectrin alpha chain, non-erythrocytic 1;Spectrin alpha chain, non-erythrocytic 1;Spectrin alpha chain, non-erythrocytic 1;Spectrin alpha chain, non-erythrocytic 1;Isoform 2 of Spectrin alpha chain, non-erythrocytic 1	A3KGU5;A3KGU7;A3KGU9;E9Q447;P16546;P16546-2	813;813;813;813;813;813	_GKDLIGVQNLLK_.3	_GKDLIGVQNLLK_	10335.8	7833.65	7634.42	7223.8	7512.34	9905.79	7350.25	7572.31	5637.67	7922.35
A3KGU5;A3KGU7;A3KGU9;E9Q447;P16546;P16546-2	Sptan1	Spectrin alpha chain, non-erythrocytic 1;Spectrin alpha chain, non-erythrocytic 1;Spectrin alpha chain, non-erythrocytic 1;Spectrin alpha chain, non-erythrocytic 1;Spectrin alpha chain, non-erythrocytic 1;Isoform 2 of Spectrin alpha chain, non-erythrocytic 1	A3KGU5;A3KGU7;A3KGU9;E9Q447;P16546;P16546-2	303;303;303;303;303;303	_DLAALEDKVK_.2	_DLAALEDKVK_	15370.1	10924.8	13249.2	12163.9	14739.3	15370.1	10924.8	13249.2	12163.9	14739.3
A3KGU5;A3KGU7;A3KGU9;E9Q447;P16546;P16546-2	Sptan1	Spectrin alpha chain, non-erythrocytic 1;Spectrin alpha chain, non-erythrocytic 1;Spectrin alpha chain, non-erythrocytic 1;Spectrin alpha chain, non-erythrocytic 1;Spectrin alpha chain, non-erythrocytic 1;Isoform 2 of Spectrin alpha chain, non-erythrocytic 1	A3KGU5;A3KGU7;A3KGU9;E9Q447;P16546;P16546-2	2249;2269;2290;2270;2264;2244	_KIEDLGAAMEEALILDNK_.3	_KIEDLGAAMEEALILDNK_	11115	13063.2	11277.9	16063.9	11857	11115	13063.2	11277.9	16063.9	11857
A3KGU5;A3KGU7;A3KGU9;E9Q447;P16546;P16546-2	Sptan1	Spectrin alpha chain, non-erythrocytic 1;Spectrin alpha chain, non-erythrocytic 1;Spectrin alpha chain, non-erythrocytic 1;Spectrin alpha chain, non-erythrocytic 1;Spectrin alpha chain, non-erythrocytic 1;Isoform 2 of Spectrin alpha chain, non-erythrocytic 1	A3KGU5;A3KGU7;A3KGU9;E9Q447;P16546;P16546-2	826;826;826;826;826;826	_HQALQAEIAGHEPR_.3	_HQALQAEIAGHEPR_	12283.7	11582.3	12687	13763.3	12083.9	12283.7	11582.3	12687	13763.3	12083.9
A3KGU5;A3KGU7;A3KGU9;E9Q447;P16546;P16546-2	Sptan1	Spectrin alpha chain, non-erythrocytic 1;Spectrin alpha chain, non-erythrocytic 1;Spectrin alpha chain, non-erythrocytic 1;Spectrin alpha chain, non-erythrocytic 1;Spectrin alpha chain, non-erythrocytic 1;Isoform 2 of Spectrin alpha chain, non-erythrocytic 1	A3KGU5;A3KGU7;A3KGU9;E9Q447;P16546;P16546-2	1133;1153;1153;1133;1153;1133	_VAEDLESEGLMAEEVQAVQQQEVYGAMPR_.3	_VAEDLESEGLMAEEVQAVQQQEVYGAMPR_	9531.74	11186.3	12360.9	12346.5	10912.2	9531.74	11186.3	12360.9	12346.5	10912.2
A3KGU5;A3KGU7;A3KGU9;E9Q447;P16546;P16546-2	Sptan1	Spectrin alpha chain, non-erythrocytic 1;Spectrin alpha chain, non-erythrocytic 1;Spectrin alpha chain, non-erythrocytic 1;Spectrin alpha chain, non-erythrocytic 1;Spectrin alpha chain, non-erythrocytic 1;Isoform 2 of Spectrin alpha chain, non-erythrocytic 1	A3KGU5;A3KGU7;A3KGU9;E9Q447;P16546;P16546-2	1233;1253;1253;1233;1253;1233	_NQALNTDNYGHDLASVQALQR_.3	_NQALNTDNYGHDLASVQALQR_	11032.5	10216.8	8228.84	11907.8	9542	11032.5	10216.8	8228.84	11907.8	9542
A3KGU5;A3KGU7;A3KGU9;E9Q447;P16546;P16546-2	Sptan1	Spectrin alpha chain, non-erythrocytic 1;Spectrin alpha chain, non-erythrocytic 1;Spectrin alpha chain, non-erythrocytic 1;Spectrin alpha chain, non-erythrocytic 1;Spectrin alpha chain, non-erythrocytic 1;Isoform 2 of Spectrin alpha chain, non-erythrocytic 1	A3KGU5;A3KGU7;A3KGU9;E9Q447;P16546;P16546-2	847;847;847;847;847;847	_GNAMVEEGHFAAEDVK_.3	_GNAMVEEGHFAAEDVK_	10092.3	10865.9	10467.9	7503.14	11108.1	10092.3	10865.9	10467.9	7503.14	11108.1
A3KGU5;A3KGU7;A3KGU9;E9Q447;P16546;P16546-2	Sptan1	Spectrin alpha chain, non-erythrocytic 1;Spectrin alpha chain, non-erythrocytic 1;Spectrin alpha chain, non-erythrocytic 1;Spectrin alpha chain, non-erythrocytic 1;Spectrin alpha chain, non-erythrocytic 1;Isoform 2 of Spectrin alpha chain, non-erythrocytic 1	A3KGU5;A3KGU7;A3KGU9;E9Q447;P16546;P16546-2	1618;1638;1638;1618;1633;1613	_LAALADQWQFLVQK_.2	_LAALADQWQFLVQK_	8939.81	10531.7	9271.71	11054.1	10226.2	8939.81	10531.7	9271.71	11054.1	10226.2
A3KGU5;A3KGU7;A3KGU9;E9Q447;P16546;P16546-2	Sptan1	Spectrin alpha chain, non-erythrocytic 1;Spectrin alpha chain, non-erythrocytic 1;Spectrin alpha chain, non-erythrocytic 1;Spectrin alpha chain, non-erythrocytic 1;Spectrin alpha chain, non-erythrocytic 1;Isoform 2 of Spectrin alpha chain, non-erythrocytic 1	A3KGU5;A3KGU7;A3KGU9;E9Q447;P16546;P16546-2	2085;2105;2105;2085;2100;2080	_ASAFNSWFENAEEDLTDPVR_.3	_ASAFNSWFENAEEDLTDPVR_	1478.82	NaN	29889.9	2167.06	1135.46	1478.82	Filtered	29889.9	2167.06	1135.46		Filtered					Filtered					Filtered					Filtered					Filtered					Filtered
A3KGU5;A3KGU7;A3KGU9;E9Q447;P16546;P16546-2	Sptan1	Spectrin alpha chain, non-erythrocytic 1;Spectrin alpha chain, non-erythrocytic 1;Spectrin alpha chain, non-erythrocytic 1;Spectrin alpha chain, non-erythrocytic 1;Spectrin alpha chain, non-erythrocytic 1;Isoform 2 of Spectrin alpha chain, non-erythrocytic 1	A3KGU5;A3KGU7;A3KGU9;E9Q447;P16546;P16546-2	638;638;638;638;638;638	_LIDVNHYAK_.2	_LIDVNHYAK_	6095.67	2957.97	4743.19	3701.61	4074.29	6219.22	3888.15	7201.48	5511.55	3932.01
A3KGU5;A3KGU7;A3KGU9;E9Q447;P16546;P16546-2	Sptan1	Spectrin alpha chain, non-erythrocytic 1;Spectrin alpha chain, non-erythrocytic 1;Spectrin alpha chain, non-erythrocytic 1;Spectrin alpha chain, non-erythrocytic 1;Spectrin alpha chain, non-erythrocytic 1;Isoform 2 of Spectrin alpha chain, non-erythrocytic 1	A3KGU5;A3KGU7;A3KGU9;E9Q447;P16546;P16546-2	638;638;638;638;638;638	_LIDVNHYAK_.3	_LIDVNHYAK_	6095.67	2957.97	4743.19	3701.61	4074.29	5972.11	2027.79	2284.89	1891.66	4216.58
A3KGU5;A3KGU7;A3KGU9;E9Q447;P16546;P16546-2	Sptan1	Spectrin alpha chain, non-erythrocytic 1;Spectrin alpha chain, non-erythrocytic 1;Spectrin alpha chain, non-erythrocytic 1;Spectrin alpha chain, non-erythrocytic 1;Spectrin alpha chain, non-erythrocytic 1;Isoform 2 of Spectrin alpha chain, non-erythrocytic 1	A3KGU5;A3KGU7;A3KGU9;E9Q447;P16546;P16546-2	2064;2084;2084;2064;2079;2059	_LLEAQSHFR_.3	_LLEAQSHFR_	12288.1	6616.89	6776.69	6314.94	10171.5	12288.1	6616.89	6776.69	6314.94	10171.5
A3KGU5;A3KGU7;A3KGU9;E9Q447;P16546;P16546-2	Sptan1	Spectrin alpha chain, non-erythrocytic 1;Spectrin alpha chain, non-erythrocytic 1;Spectrin alpha chain, non-erythrocytic 1;Spectrin alpha chain, non-erythrocytic 1;Spectrin alpha chain, non-erythrocytic 1;Isoform 2 of Spectrin alpha chain, non-erythrocytic 1	A3KGU5;A3KGU7;A3KGU9;E9Q447;P16546;P16546-2	2301;2321;2342;2322;2316;2296	_NTTGVTEEALK_.2	_NTTGVTEEALK_	7303.36	9187.83	7913.33	6938.96	8427.04	7303.36	9187.83	7913.33	6938.96	8427.04
A3KGU5;A3KGU7;A3KGU9;E9Q447;P16546;P16546-2	Sptan1	Spectrin alpha chain, non-erythrocytic 1;Spectrin alpha chain, non-erythrocytic 1;Spectrin alpha chain, non-erythrocytic 1;Spectrin alpha chain, non-erythrocytic 1;Spectrin alpha chain, non-erythrocytic 1;Isoform 2 of Spectrin alpha chain, non-erythrocytic 1	A3KGU5;A3KGU7;A3KGU9;E9Q447;P16546;P16546-2	908;908;908;908;908;908	_EKEPIVGSTDYGKDEDSAEALLK_.4	_EKEPIVGSTDYGKDEDSAEALLK_	8638.28	7145.42	7124.29	7378.86	8164.1	8638.28	7145.42	7124.29	7378.86	8164.1
A3KGU5;A3KGU7;A3KGU9;E9Q447;P16546;P16546-2	Sptan1	Spectrin alpha chain, non-erythrocytic 1;Spectrin alpha chain, non-erythrocytic 1;Spectrin alpha chain, non-erythrocytic 1;Spectrin alpha chain, non-erythrocytic 1;Spectrin alpha chain, non-erythrocytic 1;Isoform 2 of Spectrin alpha chain, non-erythrocytic 1	A3KGU5;A3KGU7;A3KGU9;E9Q447;P16546;P16546-2	336;336;336;336;336;336	_REELITNWEQIR_.3	_REELITNWEQIR_	7254.33	4602.9	5885.19	9264.86	11058.3	7254.33	4602.9	5885.19	9264.86	11058.3
A3KGU5;A3KGU7;A3KGU9;E9Q447;P16546;P16546-2	Sptan1	Spectrin alpha chain, non-erythrocytic 1;Spectrin alpha chain, non-erythrocytic 1;Spectrin alpha chain, non-erythrocytic 1;Spectrin alpha chain, non-erythrocytic 1;Spectrin alpha chain, non-erythrocytic 1;Isoform 2 of Spectrin alpha chain, non-erythrocytic 1	A3KGU5;A3KGU7;A3KGU9;E9Q447;P16546;P16546-2	1269;1289;1289;1269;1289;1269	_VNSLGETAQR_.2	_VNSLGETAQR_	6700.6	6717.42	6927.57	6591.68	6461.69	6700.6	6717.42	6927.57	6591.68	6461.69
A3KGU5;A3KGU7;A3KGU9;E9Q447;P16546;P16546-2	Sptan1	Spectrin alpha chain, non-erythrocytic 1;Spectrin alpha chain, non-erythrocytic 1;Spectrin alpha chain, non-erythrocytic 1;Spectrin alpha chain, non-erythrocytic 1;Spectrin alpha chain, non-erythrocytic 1;Isoform 2 of Spectrin alpha chain, non-erythrocytic 1	A3KGU5;A3KGU7;A3KGU9;E9Q447;P16546;P16546-2	1279;1299;1299;1279;1299;1279	_LIQSHPESAEDLKEK_.4	_LIQSHPESAEDLKEK_	5508.18	4807.91	5083.93	4942.83	5614.09	5508.18	4807.91	5083.93	4942.83	5614.09
A3KGU5;A3KGU7;A3KGU9;E9Q447;P16546;P16546-2	Sptan1	Spectrin alpha chain, non-erythrocytic 1;Spectrin alpha chain, non-erythrocytic 1;Spectrin alpha chain, non-erythrocytic 1;Spectrin alpha chain, non-erythrocytic 1;Spectrin alpha chain, non-erythrocytic 1;Isoform 2 of Spectrin alpha chain, non-erythrocytic 1	A3KGU5;A3KGU7;A3KGU9;E9Q447;P16546;P16546-2	2003;2023;2023;2003;2018;1998	_QETFDAGLQAFQQEGIANITALK_.3	_QETFDAGLQAFQQEGIANITALK_	3012.37	3014.24	2688.56	3455.6	3527.21	3012.37	3014.24	2688.56	3455.6	3527.21
A3KGU5;A3KGU7;A3KGU9;E9Q447;P16546;P16546-2	Sptan1	Spectrin alpha chain, non-erythrocytic 1;Spectrin alpha chain, non-erythrocytic 1;Spectrin alpha chain, non-erythrocytic 1;Spectrin alpha chain, non-erythrocytic 1;Spectrin alpha chain, non-erythrocytic 1;Isoform 2 of Spectrin alpha chain, non-erythrocytic 1	A3KGU5;A3KGU7;A3KGU9;E9Q447;P16546;P16546-2	450;450;450;450;450;450	_TALLELWELR_.2	_TALLELWELR_	2763.66	2967.24	1824.88	3489.39	4335.74	2763.66	2967.24	1824.88	3489.39	4335.74
A3KGU5;A3KGU7;A3KGU9;E9Q447;P16546;P16546-2	Sptan1	Spectrin alpha chain, non-erythrocytic 1;Spectrin alpha chain, non-erythrocytic 1;Spectrin alpha chain, non-erythrocytic 1;Spectrin alpha chain, non-erythrocytic 1;Spectrin alpha chain, non-erythrocytic 1;Isoform 2 of Spectrin alpha chain, non-erythrocytic 1	A3KGU5;A3KGU7;A3KGU9;E9Q447;P16546;P16546-2	1830;1850;1850;1830;1845;1825	_LAQFVEHWK_.3	_LAQFVEHWK_	5171.43	1	1471.03	482.167	2235.26	5171.43	1	1471.03	482.167	2235.26
A3KGU5;A3KGU7;A3KGU9;E9Q447;P16546;P16546-2	Sptan1	Spectrin alpha chain, non-erythrocytic 1;Spectrin alpha chain, non-erythrocytic 1;Spectrin alpha chain, non-erythrocytic 1;Spectrin alpha chain, non-erythrocytic 1;Spectrin alpha chain, non-erythrocytic 1;Isoform 2 of Spectrin alpha chain, non-erythrocytic 1	A3KGU5;A3KGU7;A3KGU9;E9Q447;P16546;P16546-2	567;567;567;567;567;567	_AQLADSFHLQQFFR_.3	_AQLADSFHLQQFFR_	986.648	1638.12	261.92	2763.37	969.318	986.648	1638.12	261.92	2763.37	969.318
A3KGU5;A3KGU7;A3KGU9;E9Q447;P16546;P16546-2	Sptan1	Spectrin alpha chain, non-erythrocytic 1;Spectrin alpha chain, non-erythrocytic 1;Spectrin alpha chain, non-erythrocytic 1;Spectrin alpha chain, non-erythrocytic 1;Spectrin alpha chain, non-erythrocytic 1;Isoform 2 of Spectrin alpha chain, non-erythrocytic 1	A3KGU5;A3KGU7;A3KGU9;E9Q447;P16546;P16546-2	1481;1501;1501;1481;1501;1481	_IAALQAFADQLIAVDHYAK_.3	_IAALQAFADQLIAVDHYAK_	740.204	303.023	351.231	2687.51	961.659	740.204	303.023	351.231	2687.51	961.659
A6X935;E9PVD2;E9Q5L2	Itih4	Inter alpha-trypsin inhibitor, heavy chain 4;Inter alpha-trypsin inhibitor, heavy chain 4;Inter alpha-trypsin inhibitor, heavy chain 4	A6X935;E9PVD2;E9Q5L2	61;61;61	_ADAVQEATFQVELPR_.2	_ADAVQEATFQVELPR_	336302	316882	324014	317134	324587	641258	603601	616156	601350	621532
A6X935;E9PVD2;E9Q5L2	Itih4	Inter alpha-trypsin inhibitor, heavy chain 4;Inter alpha-trypsin inhibitor, heavy chain 4;Inter alpha-trypsin inhibitor, heavy chain 4	A6X935;E9PVD2;E9Q5L2	61;61;61	_ADAVQEATFQVELPR_.3	_ADAVQEATFQVELPR_	336302	316882	324014	317134	324587	31346.2	30163.5	31872.5	32918.5	27642.9
A6X935;E9PVD2;E9Q5L2	Itih4	Inter alpha-trypsin inhibitor, heavy chain 4;Inter alpha-trypsin inhibitor, heavy chain 4;Inter alpha-trypsin inhibitor, heavy chain 4	A6X935;E9PVD2;E9Q5L2	773;772;756	_LFVDPSQGLEVTGK_.2	_LFVDPSQGLEVTGK_	152167	159879	151985	150356	151146	152167	159879	151985	150356	151146
A6X935;E9PVD2;E9Q5L2	Itih4	Inter alpha-trypsin inhibitor, heavy chain 4;Inter alpha-trypsin inhibitor, heavy chain 4;Inter alpha-trypsin inhibitor, heavy chain 4	A6X935;E9PVD2;E9Q5L2	324;324;324	_QSLVQATEENLNK_.2	_QSLVQATEENLNK_	100730	108475	83927.8	111326	96764.5	100730	108475	83927.8	111326	96764.5
A6X935;E9PVD2;E9Q5L2	Itih4	Inter alpha-trypsin inhibitor, heavy chain 4;Inter alpha-trypsin inhibitor, heavy chain 4;Inter alpha-trypsin inhibitor, heavy chain 4	A6X935;E9PVD2;E9Q5L2	497;497;497	_LQDQGPDVLLAK_.2	_LQDQGPDVLLAK_	77959.2	80614.9	78559.4	82070.9	78722.4	77959.2	80614.9	78559.4	82070.9	78722.4
A6X935;E9PVD2;E9Q5L2	Itih4	Inter alpha-trypsin inhibitor, heavy chain 4;Inter alpha-trypsin inhibitor, heavy chain 4;Inter alpha-trypsin inhibitor, heavy chain 4	A6X935;E9PVD2;E9Q5L2	911;910;894	_VQGVDYLATR_.2	_VQGVDYLATR_	65974.1	69605.6	76425.6	61602.6	66487.8	65974.1	69605.6	76425.6	61602.6	66487.8
A6X935;E9PVD2;E9Q5L2	Itih4	Inter alpha-trypsin inhibitor, heavy chain 4;Inter alpha-trypsin inhibitor, heavy chain 4;Inter alpha-trypsin inhibitor, heavy chain 4	A6X935;E9PVD2;E9Q5L2	366;366;366	_SNQAELLPSK_.2	_SNQAELLPSK_	41230.1	40311.9	42207.9	43812.1	41906.2	41230.1	40311.9	42207.9	43812.1	41906.2
A6X935;E9PVD2;E9Q5L2	Itih4	Inter alpha-trypsin inhibitor, heavy chain 4;Inter alpha-trypsin inhibitor, heavy chain 4;Inter alpha-trypsin inhibitor, heavy chain 4	A6X935;E9PVD2;E9Q5L2	829;828;812	_TLFSVLPGLK_.2	_TLFSVLPGLK_	36965.3	36992.4	37397.6	33616.8	33767.4	36965.3	36992.4	37397.6	33616.8	33767.4
A6X935;E9PVD2;E9Q5L2	Itih4	Inter alpha-trypsin inhibitor, heavy chain 4;Inter alpha-trypsin inhibitor, heavy chain 4;Inter alpha-trypsin inhibitor, heavy chain 4	A6X935;E9PVD2;E9Q5L2	128;128;128	_FEVSVNVAPGSK_.2	_FEVSVNVAPGSK_	26858.8	26694.3	23858.1	41098.9	26707.5	26858.8	26694.3	23858.1	41098.9	26707.5
A6X935;E9PVD2;E9Q5L2	Itih4	Inter alpha-trypsin inhibitor, heavy chain 4;Inter alpha-trypsin inhibitor, heavy chain 4;Inter alpha-trypsin inhibitor, heavy chain 4	A6X935;E9PVD2;E9Q5L2	855;854;838	_VTIGLLSLDDPQR_.2	_VTIGLLSLDDPQR_	25808.7	31238.9	27051	27965.6	29256.3	25808.7	31238.9	27051	27965.6	29256.3
A6X935;E9PVD2;E9Q5L2	Itih4	Inter alpha-trypsin inhibitor, heavy chain 4;Inter alpha-trypsin inhibitor, heavy chain 4;Inter alpha-trypsin inhibitor, heavy chain 4	A6X935;E9PVD2;E9Q5L2	154;154;154	_LGMYELLLK_.2	_LGMYELLLK_	12617.4	12878.5	12896.3	12824.1	13167.5	22224.4	22740.8	22417.5	21719	21321.5
A6X935;E9PVD2;E9Q5L2	Itih4	Inter alpha-trypsin inhibitor, heavy chain 4;Inter alpha-trypsin inhibitor, heavy chain 4;Inter alpha-trypsin inhibitor, heavy chain 4	A6X935;E9PVD2;E9Q5L2	154;154;154	_LGM[Oxidation (M)]YELLLK_.2	_LGM[Oxidation (M)]YELLLK_	12617.4	12878.5	12896.3	12824.1	13167.5	3010.5	3016.16	3375.11	3929.06	5013.38
A6X935;E9PVD2;E9Q5L2	Itih4	Inter alpha-trypsin inhibitor, heavy chain 4;Inter alpha-trypsin inhibitor, heavy chain 4;Inter alpha-trypsin inhibitor, heavy chain 4	A6X935;E9PVD2;E9Q5L2	429;429;429	_MALDNGGLAR_.2	_MALDNGGLAR_	22010.4	17966.5	24360	22269.6	23432.5	22010.4	17966.5	24360	22269.6	23432.5
A6X935;E9PVD2;E9Q5L2	Itih4	Inter alpha-trypsin inhibitor, heavy chain 4;Inter alpha-trypsin inhibitor, heavy chain 4;Inter alpha-trypsin inhibitor, heavy chain 4	A6X935;E9PVD2;E9Q5L2	303;303;303	_DLSPQDQFNLIEFSGEANQWK_.3	_DLSPQDQFNLIEFSGEANQWK_	16301.3	18153.9	18998.3	14847.5	18205.4	16301.3	18153.9	18998.3	14847.5	18205.4
A6X935;E9PVD2;E9Q5L2	Itih4	Inter alpha-trypsin inhibitor, heavy chain 4;Inter alpha-trypsin inhibitor, heavy chain 4;Inter alpha-trypsin inhibitor, heavy chain 4	A6X935;E9PVD2;E9Q5L2	215;215;215	_FKPTLSQQQK_.3	_FKPTLSQQQK_	15764.1	11092.5	9333.29	9140.47	13519.9	15764.1	11092.5	9333.29	9140.47	13519.9
A8DUK4	Hbbt1	Beta-globin	A8DUK4	19	_VNADEVGGEALGR_.2	_VNADEVGGEALGR_	9946239	11372666	11185206	11940594	10377929	29008404	33273876	32694280	35015824	30341580
A8DUK4	Hbbt1	Beta-globin	A8DUK4	19	_VNADEVGGEALGR_.1	_VNADEVGGEALGR_	9946239	11372666	11185206	11940594	10377929	372389	465094	453715	489136	390228
A8DUK4	Hbbt1	Beta-globin	A8DUK4	19	_VNADEVGGEALGR_.3	_VNADEVGGEALGR_	9946239	11372666	11185206	11940594	10377929	457923	379028	407622	316823	401978
A8DUK4	Hbbt1	Beta-globin	A8DUK4	32	_LLVVYPWTQR_.2	_LLVVYPWTQR_	6.44811e+06	6.69535e+06	6.57223e+06	6.36412e+06	6894805	19215338	19948230	19587562	18980988	20555786
A8DUK4	Hbbt1	Beta-globin	A8DUK4	32	_LLVVYPWTQR_.3	_LLVVYPWTQR_	6.44811e+06	6.69535e+06	6.57223e+06	6.36412e+06	6894805	99828.3	105122	101303	79345.6	91050.9
A8DUK4	Hbbt1	Beta-globin	A8DUK4	32	_LLVVYPWTQR_.1	_LLVVYPWTQR_	6.44811e+06	6.69535e+06	6.57223e+06	6.36412e+06	6894805	29171	32686.7	27811.4	32021.4	37577.7
A8DUK4	Hbbt1	Beta-globin	A8DUK4	122	_DFTPAAQAAFQK_.2	_DFTPAAQAAFQK_	3028489	3.11208e+06	3041207	3.19164e+06	3.08938e+06	8818374	9057279	8852159	9280131	8992990
A8DUK4	Hbbt1	Beta-globin	A8DUK4	122	_DFTPAAQAAFQK_.1	_DFTPAAQAAFQK_	3028489	3.11208e+06	3041207	3.19164e+06	3.08938e+06	214690	240171	229755	265490	235451
A8DUK4	Hbbt1	Beta-globin	A8DUK4	122	_DFTPAAQAAFQK_.3	_DFTPAAQAAFQK_	3028489	3.11208e+06	3041207	3.19164e+06	3.08938e+06	52402.7	38789.7	41707.3	29288	39705.4
A8DUK4	Hbbt1	Beta-globin	A8DUK4	97	_LHVDPENFR_.2	_LHVDPENFR_	3.05272e+06	2.5904e+06	2.54102e+06	2.51429e+06	2.81754e+06	5.95068e+06	6167400	6003019	6.25974e+06	5.83051e+06
A8DUK4	Hbbt1	Beta-globin	A8DUK4	97	_LHVDPENFR_.3	_LHVDPENFR_	3.05272e+06	2.5904e+06	2.54102e+06	2.51429e+06	2.81754e+06	3166655	1.52585e+06	1.56527e+06	1.21076e+06	2.57799e+06
A8DUK4	Hbbt1	Beta-globin	A8DUK4	97	_LHVDPENFR_.1	_LHVDPENFR_	3.05272e+06	2.5904e+06	2.54102e+06	2.51429e+06	2.81754e+06	40825.1	77952.8	54767.7	72366.4	44107.7
A8DUK4	Hbbt1	Beta-globin	A8DUK4	42	_YFDSFGDLSSASAIMGNAK_.2	_YFDSFGDLSSASAIMGNAK_	2.5429e+06	2512042	2634925	2.45817e+06	2.63458e+06	5528194	5.48633e+06	5.73248e+06	5.42968e+06	5788919
A8DUK4	Hbbt1	Beta-globin	A8DUK4	42	_YFDSFGDLSSASAIMGNAK_.3	_YFDSFGDLSSASAIMGNAK_	2.5429e+06	2512042	2634925	2.45817e+06	2.63458e+06	1.16288e+06	1.13556e+06	1.20883e+06	1.06651e+06	1122814
A8DUK4	Hbbt1	Beta-globin	A8DUK4	42	_YFDSFGDLSSASAIM[Oxidation (M)]GNAK_.2	_YFDSFGDLSSASAIM[Oxidation (M)]GNAK_	2.5429e+06	2512042	2634925	2.45817e+06	2.63458e+06	937635	914243	963462	878314	992003
A8DUK4	Hbbt1	Beta-globin	A8DUK4	42	_YFDSFGDLSSASAIM[Oxidation (M)]GNAK_.3	_YFDSFGDLSSASAIM[Oxidation (M)]GNAK_	2.5429e+06	2512042	2634925	2.45817e+06	2.63458e+06	212335	217276	225215	191670	214871
A8DUK4	Hbbt1	Beta-globin	A8DUK4	10	_AAVSGLWGK_.2	_AAVSGLWGK_	4.02847e+06	3.44428e+06	3.83513e+06	3.16186e+06	3.57258e+06	7469096	6.15133e+06	7015229	5.53141e+06	6491691
A8DUK4	Hbbt1	Beta-globin	A8DUK4	10	_AAVSGLWGK_.1	_AAVSGLWGK_	4.02847e+06	3.44428e+06	3.83513e+06	3.16186e+06	3.57258e+06	587850	737219	655026	792310	653470
A8DUK4	Hbbt1	Beta-globin	A8DUK4	134	_VVAGVAAALAHK_.2	_VVAGVAAALAHK_	2726397	1.98841e+06	1.97087e+06	1.89126e+06	2.25811e+06	3.85992e+06	3.89915e+06	3841916	3.94e+06	3643409
A8DUK4	Hbbt1	Beta-globin	A8DUK4	134	_VVAGVAAALAHK_.3	_VVAGVAAALAHK_	2726397	1.98841e+06	1.97087e+06	1.89126e+06	2.25811e+06	4196368	1.92776e+06	1.92227e+06	1.59367e+06	3.02147e+06
A8DUK4	Hbbt1	Beta-globin	A8DUK4	134	_VVAGVAAALAHK_.1	_VVAGVAAALAHK_	2726397	1.98841e+06	1.97087e+06	1.89126e+06	2.25811e+06	122898	138319	148439	140120	109452
A8DUK4	Hbbt1	Beta-globin	A8DUK4	84	_GTFASLSELHC[Carbamidomethyl (C)]DK_.2	_GTFASLSELHC[Carbamidomethyl (C)]DK_	2.71634e+06	2832094	2.69192e+06	2829734	2.76832e+06	3.22523e+06	3989729	3.29736e+06	4.19632e+06	3517226
A8DUK4	Hbbt1	Beta-globin	A8DUK4	84	_GTFASLSELHC[Carbamidomethyl (C)]DK_.3	_GTFASLSELHC[Carbamidomethyl (C)]DK_	2.71634e+06	2832094	2.69192e+06	2829734	2.76832e+06	2207444	1.67446e+06	2.08648e+06	1.46315e+06	2.01941e+06
A8DUK4	Hbbt1	Beta-globin	A8DUK4	68	_VITAFNDGLNHLDSLK_.3	_VITAFNDGLNHLDSLK_	2725159	2.62309e+06	2.66316e+06	2665282	2.62871e+06	4.21244e+06	4022767	4.1914e+06	4.09515e+06	4092382
A8DUK4	Hbbt1	Beta-globin	A8DUK4	68	_VITAFNDGLNHLDSLK_.2	_VITAFNDGLNHLDSLK_	2725159	2.62309e+06	2.66316e+06	2665282	2.62871e+06	1.23787e+06	1.22342e+06	1.13493e+06	1.23542e+06	1.16503e+06
A8DUK4	Hbbt1	Beta-globin	A8DUK4	67	_KVITAFNDGLNHLDSLK_.3	_KVITAFNDGLNHLDSLK_	252701	254350	229169	331337	251452	545148	567215	507768	750362	566106
A8DUK4	Hbbt1	Beta-globin	A8DUK4	67	_KVITAFNDGLNHLDSLK_.2	_KVITAFNDGLNHLDSLK_	252701	254350	229169	331337	251452	97728	106778	87434.2	139719	98412.6
A8DUK4	Hbbt1	Beta-globin	A8DUK4	67	_KVITAFNDGLNHLDSLK_.4	_KVITAFNDGLNHLDSLK_	252701	254350	229169	331337	251452	115227	89055.3	92303.6	103929	89838.8
A8DUK4	Hbbt1	Beta-globin	A8DUK4	84	_GTFASLSELHC[Carbamidomethyl (C)]DKLHVDPENFR_.4	_GTFASLSELHC[Carbamidomethyl (C)]DKLHVDPENFR_	37916.4	57921	15242.1	109996	96195.3	37916.4	57921	15242.1	109996	96195.3
A8DUK4	Hbbt1	Beta-globin	A8DUK4	134	_VVAGVAAALAHKYH_.3	_VVAGVAAALAHKYH_	27447	19185.7	19422.8	18943	24170.5	37690.6	34027.6	33378.9	33296.6	38718.9
A8DUK4	Hbbt1	Beta-globin	A8DUK4	134	_VVAGVAAALAHKYH_.4	_VVAGVAAALAHKYH_	27447	19185.7	19422.8	18943	24170.5	17203.5	4343.86	5466.79	4589.49	9622.22
A8DUK4	Hbbt1	Beta-globin	A8DUK4	10	_AAVSGLWGKVNADEVGGEALGR_.3	_AAVSGLWGKVNADEVGGEALGR_	6487.88	6082.6	4940.77	7998.94	7479.42	6487.88	6082.6	4940.77	7998.94	7479.42
B0R091;P61022	Chp1	Calcineurin B homologous protein 1	B0R091;P61022	54;54	_IPELAINPLGDR_.2	_IPELAINPLGDR_	53030.3	51307.1	52225.5	51235.3	52928.2	53030.3	51307.1	52225.5	51235.3	52928.2
B0R091;P61022	Chp1	Calcineurin B homologous protein 1	B0R091;P61022	133;133	_DELLQVLR_.2	_DELLQVLR_	11108.3	9296.4	12224.1	9626.45	10847.9	11108.3	9296.4	12224.1	9626.45	10847.9
B1AQF4;Q9D7X3	Dusp3	Dual-specificity protein phosphatase 3;Dual specificity protein phosphatase 3	B1AQF4;Q9D7X3	130;105	_ATDFIDQALAHK_.3	_ATDFIDQALAHK_	11266.8	7083.02	9290.02	5220.94	7295.57	11266.8	7083.02	9290.02	5220.94	7295.57
B1AQF4;Q9D7X3	Dusp3	Dual-specificity protein phosphatase 3;Dual specificity protein phosphatase 3	B1AQF4;Q9D7X3	62;37	_VYVGNASVAQDITQLQK_.2	_VYVGNASVAQDITQLQK_	4270.18	5055.56	3946.57	5134.02	4470.84	4270.18	5055.56	3946.57	5134.02	4470.84
B1AQF4;Q9D7X3	Dusp3	Dual-specificity protein phosphatase 3;Dual specificity protein phosphatase 3	B1AQF4;Q9D7X3	184;159	_EIGPNDGFLAQLC[Carbamidomethyl (C)]QLNDR_.3	_EIGPNDGFLAQLC[Carbamidomethyl (C)]QLNDR_	4291.55	4054.28	3172.9	4049.94	3596.67	4291.55	4054.28	3172.9	4049.94	3596.67
B1AQR8;G3X9T7;O08573;O08573-2;O08573-3	Lgals9	Galectin;Galectin;Galectin-9;Isoform 2 of Galectin-9;Isoform 3 of Galectin-9	B1AQR8;G3X9T7;O08573;O08573-2;O08573-3	65;65;65;65;65	_FEEGGYVVC[Carbamidomethyl (C)]NTK_.2	_FEEGGYVVC[Carbamidomethyl (C)]NTK_	19596.8	22341.7	24231.1	22712.1	20653.5	19596.8	22341.7	24231.1	22712.1	20653.5
B1AQR8;G3X9T7;O08573;O08573-2;O08573-3	Lgals9	Galectin;Galectin;Galectin-9;Isoform 2 of Galectin-9;Isoform 3 of Galectin-9	B1AQR8;G3X9T7;O08573;O08573-2;O08573-3	277;278;278;247;235	_NTQINNSWGQEER_.2	_NTQINNSWGQEER_	11859.2	13108.9	13501.8	15720.7	9938.17	11859.2	13108.9	13501.8	15720.7	9938.17
B1AQR8;G3X9T7;O08573;O08573-2;O08573-3	Lgals9	Galectin;Galectin;Galectin-9;Isoform 2 of Galectin-9;Isoform 3 of Galectin-9	B1AQR8;G3X9T7;O08573;O08573-2;O08573-3	257;258;258;227;215	_C[Carbamidomethyl (C)]GGDIAFHLNPR_.3	_C[Carbamidomethyl (C)]GGDIAFHLNPR_	14629.1	12267.8	14339.6	4529.01	13937.8	14629.1	12267.8	14339.6	4529.01	13937.8
B1AQR8;G3X9T7;O08573;O08573-2;O08573-3	Lgals9	Galectin;Galectin;Galectin-9;Isoform 2 of Galectin-9;Isoform 3 of Galectin-9	B1AQR8;G3X9T7;O08573;O08573-2;O08573-3	269;270;270;239;227	_FNENAVVR_.2	_FNENAVVR_	10292.4	9962.99	10157.9	7401.2	8932.45	10292.4	9962.99	10157.9	7401.2	8932.45
B1AQR8;G3X9T7;O08573;O08573-2;O08573-3	Lgals9	Galectin;Galectin;Galectin-9;Isoform 2 of Galectin-9;Isoform 3 of Galectin-9	B1AQR8;G3X9T7;O08573;O08573-2;O08573-3	237;238;238;207;195	_SIMISGNVLPDATR_.2	_SIMISGNVLPDATR_	12325.4	5596.52	3461.63	NaN	NaN	12325.4	5596.52	3461.63	Filtered	Filtered				Filtered	Filtered				Filtered	Filtered				Filtered	Filtered				Filtered	Filtered				Filtered	Filtered				Filtered	Filtered
B1AR28;P50544	Acadvl	Very long-chain-specific acyl-CoA dehydrogenase, mitochondrial;Very long-chain specific acyl-CoA dehydrogenase, mitochondrial	B1AR28;P50544	296;318	_VPSENVLGEVGDGFK_.2	_VPSENVLGEVGDGFK_	40299.1	43929.5	44370.1	44388	41478.6	40299.1	43929.5	44370.1	44388	41478.6
B1AR28;P50544	Acadvl	Very long-chain-specific acyl-CoA dehydrogenase, mitochondrial;Very long-chain specific acyl-CoA dehydrogenase, mitochondrial	B1AR28;P50544	439;461	_IFEGANDILR_.2	_IFEGANDILR_	15847.9	18419.2	20225.2	18149.1	21663.4	15847.9	18419.2	20225.2	18149.1	21663.4
B1AR28;P50544	Acadvl	Very long-chain-specific acyl-CoA dehydrogenase, mitochondrial;Very long-chain specific acyl-CoA dehydrogenase, mitochondrial	B1AR28;P50544	536;558	_GIVNEQFLLQR_.2	_GIVNEQFLLQR_	5405.19	4162.49	3082.72	7052.16	5374.19	5405.19	4162.49	3082.72	7052.16	5374.19
B1ASE2;G3X9L6;Q9DCX2	Atp5h;Gm10250;Atp5h	ATP synthase subunit d, mitochondrial (Fragment);MCG55033;ATP synthase subunit d, mitochondrial	B1ASE2;G3X9L6;Q9DCX2	100;100;100	_SC[Carbamidomethyl (C)]AEFVSGSQLR_.2	_SC[Carbamidomethyl (C)]AEFVSGSQLR_	127758	155305	150035	156242	128740	127758	155305	150035	156242	128740
B1ASE2;G3X9L6;Q9DCX2	Atp5h;Gm10250;Atp5h	ATP synthase subunit d, mitochondrial (Fragment);MCG55033;ATP synthase subunit d, mitochondrial	B1ASE2;G3X9L6;Q9DCX2	42;42;42	_LASLSEKPPAIDWAYYR_.3	_LASLSEKPPAIDWAYYR_	102500	91772.4	99685.5	113202	90745.7	102500	91772.4	99685.5	113202	90745.7
B1ASE2;G3X9L6;Q9DCX2	Atp5h;Gm10250;Atp5h	ATP synthase subunit d, mitochondrial (Fragment);MCG55033;ATP synthase subunit d, mitochondrial	B1ASE2;G3X9L6;Q9DCX2	59;59;59	_ANVAKPGLVDDFEK_.3	_ANVAKPGLVDDFEK_	61436.2	48247.9	57063.8	48197.2	59428.8	61436.2	48247.9	57063.8	48197.2	59428.8
B1ASE2;G3X9L6;Q9DCX2	Atp5h;Gm10250;Atp5h	ATP synthase subunit d, mitochondrial (Fragment);MCG55033;ATP synthase subunit d, mitochondrial	B1ASE2;G3X9L6;Q9DCX2	79;79;79	_IPVPEDKYTALVDQEEKEDVK_.4	_IPVPEDKYTALVDQEEKEDVK_	19155.8	18279.1	18673	20680.7	19630.8	21806.9	19778.6	19686.7	17485.3	20786.4
B1ASE2;G3X9L6;Q9DCX2	Atp5h;Gm10250;Atp5h	ATP synthase subunit d, mitochondrial (Fragment);MCG55033;ATP synthase subunit d, mitochondrial	B1ASE2;G3X9L6;Q9DCX2	79;79;79	_IPVPEDKYTALVDQEEKEDVK_.3	_IPVPEDKYTALVDQEEKEDVK_	19155.8	18279.1	18673	20680.7	19630.8	16504.8	16779.6	17659.2	23876.1	18475.2
B1ASE2;G3X9L6;Q9DCX2	Atp5h;Gm10250;Atp5h	ATP synthase subunit d, mitochondrial (Fragment);MCG55033;ATP synthase subunit d, mitochondrial	B1ASE2;G3X9L6;Q9DCX2	86;86;86	_YTALVDQEEKEDVK_.3	_YTALVDQEEKEDVK_	14948	15896.4	15262.8	12676.8	13893	14948	15896.4	15262.8	12676.8	13893
B1ASE2;G3X9L6;Q9DCX2	Atp5h;Gm10250;Atp5h	ATP synthase subunit d, mitochondrial (Fragment);MCG55033;ATP synthase subunit d, mitochondrial	B1ASE2;G3X9L6;Q9DCX2	64;64;64	_PGLVDDFEK_.2	_PGLVDDFEK_	9569.76	11010.7	8188	6386.58	8044.53	9569.76	11010.7	8188	6386.58	8044.53
B1ASE2;G3X9L6;Q9DCX2	Atp5h;Gm10250;Atp5h	ATP synthase subunit d, mitochondrial (Fragment);MCG55033;ATP synthase subunit d, mitochondrial	B1ASE2;G3X9L6;Q9DCX2	33;33;33	_SWNETFHAR_.3	_SWNETFHAR_	14210.9	6528.64	6504.7	5709.09	9909.23	14210.9	6528.64	6504.7	5709.09	9909.23
B1AT92;Q60631	Grb2	Growth factor receptor-bound protein 2	B1AT92;Q60631	87;87	_ESESAPGDFSLSVK_.2	_ESESAPGDFSLSVK_	66691.9	71031	69774.2	75849.9	69680.1	66691.9	71031	69774.2	75849.9	69680.1
B1AT92;Q60631	Grb2	Growth factor receptor-bound protein 2	B1AT92;Q60631	143;143	_NQQIFLR_.2	_NQQIFLR_	29511.5	25053.2	26039.7	21989.9	25055.4	29511.5	25053.2	26039.7	21989.9	25055.4
B1AT92;Q60631	Grb2	Growth factor receptor-bound protein 2	B1AT92;Q60631	125;125	_FNSLNELVDYHR_.3	_FNSLNELVDYHR_	12048.1	9792.9	12208	8982.3	10142.3	12048.1	9792.9	12208	8982.3	10142.3
B1AT92;Q60631	Grb2	Growth factor receptor-bound protein 2	B1AT92;Q60631	101;101	_FGNDVQHFK_.3	_FGNDVQHFK_	4043	1208.86	1615.97	1412.84	1760.77	4043	1208.86	1615.97	1412.84	1760.77
B1AT92;Q60631	Grb2	Growth factor receptor-bound protein 2	B1AT92;Q60631	118;118	_YFLWVVK_.2	_YFLWVVK_	1543.07	1336.78	1021.31	1261.32	1718.54	1543.07	1336.78	1021.31	1261.32	1718.54
B1AU25;Q9Z0X1	Aifm1	Apoptosis-inducing factor 1, mitochondrial;Apoptosis-inducing factor 1, mitochondrial	B1AU25;Q9Z0X1	404;408	_TGGLEIDSDFGGFR_.2	_TGGLEIDSDFGGFR_	34411.7	42299.9	40771.5	49540.1	43590.9	34411.7	42299.9	40771.5	49540.1	43590.9
B1AU25;Q9Z0X1	Aifm1	Apoptosis-inducing factor 1, mitochondrial;Apoptosis-inducing factor 1, mitochondrial	B1AU25;Q9Z0X1	173;177	_ELWFSDDPNVTK_.2	_ELWFSDDPNVTK_	35998.5	36538.7	36313.1	39490.4	38368.4	35998.5	36538.7	36313.1	39490.4	38368.4
B1AU25;Q9Z0X1	Aifm1	Apoptosis-inducing factor 1, mitochondrial;Apoptosis-inducing factor 1, mitochondrial	B1AU25;Q9Z0X1	108;112	_AIASATEGGSVPQIR_.2	_AIASATEGGSVPQIR_	26804.7	28596.2	29310.1	32345.3	29101.2	26804.7	28596.2	29310.1	32345.3	29101.2
B1AU25;Q9Z0X1	Aifm1	Apoptosis-inducing factor 1, mitochondrial;Apoptosis-inducing factor 1, mitochondrial	B1AU25;Q9Z0X1	418;422	_VNAELQAR_.2	_VNAELQAR_	6588.02	5144.44	6431.9	6895.49	6927.84	6588.02	5144.44	6431.9	6895.49	6927.84
B1AUX2;Q61191	Hcfc1	Host cell factor 1	B1AUX2;Q61191	666;666	_SPISVPGGSALISNLGK_.2	_SPISVPGGSALISNLGK_	36273.4	36894.1	36002.9	34044	39495.3	36273.4	36894.1	36002.9	34044	39495.3
B1AUX2;Q61191	Hcfc1	Host cell factor 1	B1AUX2;Q61191	1930;1885	_GPFSEISAFK_.2	_GPFSEISAFK_	30853.2	31261.1	33823.9	27943.9	33517.1	30853.2	31261.1	33823.9	27943.9	33517.1
B1AUX2;Q61191	Hcfc1	Host cell factor 1	B1AUX2;Q61191	22;22	_VVGWSGPVPR_.2	_VVGWSGPVPR_	27248.3	24621.5	28890	20566.9	27278.2	27248.3	24621.5	28890	20566.9	27278.2
B1AUX2;Q61191	Hcfc1	Host cell factor 1	B1AUX2;Q61191	1940;1895	_TC[Carbamidomethyl (C)]LPGFPGAPC[Carbamidomethyl (C)]AIK_.2	_TC[Carbamidomethyl (C)]LPGFPGAPC[Carbamidomethyl (C)]AIK_	21152.2	16154.3	21228	25463.4	27696.8	21152.2	16154.3	21228	25463.4	27696.8
B1AUX2;Q61191	Hcfc1	Host cell factor 1	B1AUX2;Q61191	1864;1819	_ENQWFDVGVIK_.2	_ENQWFDVGVIK_	18537.3	19093	20815.9	16348.4	19075.2	18537.3	19093	20815.9	16348.4	19075.2
B1AUX2;Q61191	Hcfc1	Host cell factor 1	B1AUX2;Q61191	2;2	_[Acetyl (Protein N-term)]ASAVSPANLPAVLLQPR_.2	_[Acetyl (Protein N-term)]ASAVSPANLPAVLLQPR_	8049.21	8258.93	9454.79	5948.85	8360.82	11336.7	11413.4	12291.9	8200.86	11508.3
B1AUX2;Q61191	Hcfc1	Host cell factor 1	B1AUX2;Q61191	2;2	_[Acetyl (Protein N-term)]ASAVSPANLPAVLLQPR_.3	_[Acetyl (Protein N-term)]ASAVSPANLPAVLLQPR_	8049.21	8258.93	9454.79	5948.85	8360.82	4761.75	5104.42	6617.71	3696.84	5213.34
B1AUX2;Q61191	Hcfc1	Host cell factor 1	B1AUX2;Q61191	837;837	_GAPGQPGTILR_.2	_GAPGQPGTILR_	13632	4147.79	14210.7	12924.6	10681.7	13632	4147.79	14210.7	12924.6	10681.7
B1AWE0;Q6PFA2	Clta	Clathrin light chain A	B1AWE0;Q6PFA2	161;163	_AAEEAFVNDIDESSPGTEWER_.3	_AAEEAFVNDIDESSPGTEWER_	46271.7	47451.9	48485.5	45046.7	48783.5	60066.9	58229.3	61856.9	55852.3	58308.7
B1AWE0;Q6PFA2	Clta	Clathrin light chain A	B1AWE0;Q6PFA2	161;163	_AAEEAFVNDIDESSPGTEWER_.2	_AAEEAFVNDIDESSPGTEWER_	46271.7	47451.9	48485.5	45046.7	48783.5	32476.5	36674.5	35114	34241.2	39258.2
B1AWE0;Q6PFA2	Clta	Clathrin light chain A	B1AWE0;Q6PFA2	101;103	_LQSEPESIR_.2	_LQSEPESIR_	87364	84848.6	63182.4	74133.8	78702.1	87364	84848.6	63182.4	74133.8	78702.1
B1AWE0;Q6PFA2	Clta	Clathrin light chain A	B1AWE0;Q6PFA2	140;142	_ELEEWYAR_.2	_ELEEWYAR_	77545.5	73799.5	74209.1	71961.7	74976.4	77545.5	73799.5	74209.1	71961.7	74976.4
B1AWE0;Q6PFA2	Clta	Clathrin light chain A	B1AWE0;Q6PFA2	119;121	_LEALDANSR_.2	_LEALDANSR_	49899.5	38320.5	41060.1	45343.7	39982.8	49899.5	38320.5	41060.1	45343.7	39982.8
B1AZS9;O08807	Prdx4	Peroxiredoxin-4 (Fragment);Peroxiredoxin-4	B1AZS9;O08807	217;234	_LVQAFQYTDK_.2	_LVQAFQYTDK_	62050.3	69828.6	82100.5	95762.6	54398.7	62050.3	69828.6	82100.5	95762.6	54398.7
B1AZS9;O08807	Prdx4	Peroxiredoxin-4 (Fragment);Peroxiredoxin-4	B1AZS9;O08807	160;177	_IPLLSDLNHQISK_.3	_IPLLSDLNHQISK_	61670.6	41516.3	66299.4	57049	66346.6	61670.6	41516.3	66299.4	57049	66346.6
B1AZS9;O08807	Prdx4	Peroxiredoxin-4 (Fragment);Peroxiredoxin-4	B1AZS9;O08807	173;190	_DYGVYLEDSGHTLR_.3	_DYGVYLEDSGHTLR_	43771.7	38499.2	41608.8	40623.4	41624.2	43771.7	38499.2	41608.8	40623.4	41624.2
B1B1A8;Q6PDN3;Q6PDN3-2;Q6PDN3-3	Mylk	Myosin light chain kinase, smooth muscle;Myosin light chain kinase, smooth muscle;Isoform 2 of Myosin light chain kinase, smooth muscle;Isoform 3 of Myosin light chain kinase, smooth muscle	B1B1A8;Q6PDN3;Q6PDN3-2;Q6PDN3-3	1491;1482;228;572	_VSDVYDIEER_.2	_VSDVYDIEER_	43435.5	45682.6	38380.7	37875	35612.8	43435.5	45682.6	38380.7	37875	35612.8
B1B1A8;Q6PDN3;Q6PDN3-2;Q6PDN3-3	Mylk	Myosin light chain kinase, smooth muscle;Myosin light chain kinase, smooth muscle;Isoform 2 of Myosin light chain kinase, smooth muscle;Isoform 3 of Myosin light chain kinase, smooth muscle	B1B1A8;Q6PDN3;Q6PDN3-2;Q6PDN3-3	1581;1572;318;662	_IIDEDFELTER_.2	_IIDEDFELTER_	21757.5	22288.7	19695.4	35441.2	27486	21757.5	22288.7	19695.4	35441.2	27486
B1B1A8;Q6PDN3;Q6PDN3-2;Q6PDN3-3	Mylk	Myosin light chain kinase, smooth muscle;Myosin light chain kinase, smooth muscle;Isoform 2 of Myosin light chain kinase, smooth muscle;Isoform 3 of Myosin light chain kinase, smooth muscle	B1B1A8;Q6PDN3;Q6PDN3-2;Q6PDN3-3	1282;1273;19;363	_AGEPVELFGK_.2	_AGEPVELFGK_	16412.7	15493.7	15606.6	13629.7	15460.9	16412.7	15493.7	15606.6	13629.7	15460.9
B2M1R6;P61979;P61979-2;P61979-3	Hnrnpk	Heterogeneous nuclear ribonucleoprotein K;Heterogeneous nuclear ribonucleoprotein K;Isoform 2 of Heterogeneous nuclear ribonucleoprotein K;Isoform 3 of Heterogeneous nuclear ribonucleoprotein K	B2M1R6;P61979;P61979-2;P61979-3	70;70;70;70	_TDYNASVSVPDSSGPER_.2	_TDYNASVSVPDSSGPER_	348414	433429	351220	449592	372120	348414	433429	351220	449592	372120
B2M1R6;P61979;P61979-2;P61979-3	Hnrnpk	Heterogeneous nuclear ribonucleoprotein K;Heterogeneous nuclear ribonucleoprotein K;Isoform 2 of Heterogeneous nuclear ribonucleoprotein K;Isoform 3 of Heterogeneous nuclear ribonucleoprotein K	B2M1R6;P61979;P61979-2;P61979-3	399;423;423;399	_IDEPLEGSEDR_.2	_IDEPLEGSEDR_	303461	335308	341330	351667	309171	303461	335308	341330	351667	309171
B2M1R6;P61979;P61979-2;P61979-3	Hnrnpk	Heterogeneous nuclear ribonucleoprotein K;Heterogeneous nuclear ribonucleoprotein K;Isoform 2 of Heterogeneous nuclear ribonucleoprotein K;Isoform 3 of Heterogeneous nuclear ribonucleoprotein K	B2M1R6;P61979;P61979-2;P61979-3	116;140;140;116	_GSDFDC[Carbamidomethyl (C)]ELR_.2	_GSDFDC[Carbamidomethyl (C)]ELR_	178557	180864	184222	183662	176733	178557	180864	184222	183662	176733
B2M1R6;P61979;P61979-2;P61979-3	Hnrnpk	Heterogeneous nuclear ribonucleoprotein K;Heterogeneous nuclear ribonucleoprotein K;Isoform 2 of Heterogeneous nuclear ribonucleoprotein K;Isoform 3 of Heterogeneous nuclear ribonucleoprotein K	B2M1R6;P61979;P61979-2;P61979-3	184;208;208;184	_IILDLISESPIK_.2	_IILDLISESPIK_	173194	176143	173928	174205	176020	173194	176143	173928	174205	176020
B2M1R6;P61979;P61979-2;P61979-3	Hnrnpk	Heterogeneous nuclear ribonucleoprotein K;Heterogeneous nuclear ribonucleoprotein K;Isoform 2 of Heterogeneous nuclear ribonucleoprotein K;Isoform 3 of Heterogeneous nuclear ribonucleoprotein K	B2M1R6;P61979;P61979-2;P61979-3	410;434;434;410	_IITITGTQDQIQNAQYLLQNSVK_.3	_IITITGTQDQIQNAQYLLQNSVK_	172334	164841	165389	176276	166234	172334	164841	165389	176276	166234
B2M1R6;P61979;P61979-2;P61979-3	Hnrnpk	Heterogeneous nuclear ribonucleoprotein K;Heterogeneous nuclear ribonucleoprotein K;Isoform 2 of Heterogeneous nuclear ribonucleoprotein K;Isoform 3 of Heterogeneous nuclear ribonucleoprotein K	B2M1R6;P61979;P61979-2;P61979-3	373;397;397;373	_DLAGSIIGK_.2	_DLAGSIIGK_	177134	142084	151247	117309	137750	177134	142084	151247	117309	137750
B2M1R6;P61979;P61979-2;P61979-3	Hnrnpk	Heterogeneous nuclear ribonucleoprotein K;Heterogeneous nuclear ribonucleoprotein K;Isoform 2 of Heterogeneous nuclear ribonucleoprotein K;Isoform 3 of Heterogeneous nuclear ribonucleoprotein K	B2M1R6;P61979;P61979-2;P61979-3	354;378;378;354	_GSYGDLGGPIITTQVTIPK_.2	_GSYGDLGGPIITTQVTIPK_	73162.2	70523.5	72152.6	73353	67824.4	138906	132728	136000	139089	129009
B2M1R6;P61979;P61979-2;P61979-3	Hnrnpk	Heterogeneous nuclear ribonucleoprotein K;Heterogeneous nuclear ribonucleoprotein K;Isoform 2 of Heterogeneous nuclear ribonucleoprotein K;Isoform 3 of Heterogeneous nuclear ribonucleoprotein K	B2M1R6;P61979;P61979-2;P61979-3	354;378;378;354	_GSYGDLGGPIITTQVTIPK_.3	_GSYGDLGGPIITTQVTIPK_	73162.2	70523.5	72152.6	73353	67824.4	7418.02	8319.39	8305.55	7617.21	6639.39
B2M1R6;P61979;P61979-2;P61979-3	Hnrnpk	Heterogeneous nuclear ribonucleoprotein K;Heterogeneous nuclear ribonucleoprotein K;Isoform 2 of Heterogeneous nuclear ribonucleoprotein K;Isoform 3 of Heterogeneous nuclear ribonucleoprotein K	B2M1R6;P61979;P61979-2;P61979-3	38;38;38;38	_NTDEMVELR_.2	_NTDEMVELR_	109901	113517	114410	109595	115567	109901	113517	114410	109595	115567
B2M1R6;P61979;P61979-2;P61979-3	Hnrnpk	Heterogeneous nuclear ribonucleoprotein K;Heterogeneous nuclear ribonucleoprotein K;Isoform 2 of Heterogeneous nuclear ribonucleoprotein K;Isoform 3 of Heterogeneous nuclear ribonucleoprotein K	B2M1R6;P61979;P61979-2;P61979-3	282;306;306;282	_NLPLPPPPPPR_.2	_NLPLPPPPPPR_	115502	124655	88054.7	123277	101675	115502	124655	88054.7	123277	101675
B2M1R6;P61979;P61979-2;P61979-3	Hnrnpk	Heterogeneous nuclear ribonucleoprotein K;Heterogeneous nuclear ribonucleoprotein K;Isoform 2 of Heterogeneous nuclear ribonucleoprotein K;Isoform 3 of Heterogeneous nuclear ribonucleoprotein K	B2M1R6;P61979;P61979-2;P61979-3	168;192;192;168	_VVLIGGKPDR_.3	_VVLIGGKPDR_	75013.5	37637.7	34538.7	33023.4	44087.1	116280	42837.5	40119.3	35179.1	57045.9
B2M1R6;P61979;P61979-2;P61979-3	Hnrnpk	Heterogeneous nuclear ribonucleoprotein K;Heterogeneous nuclear ribonucleoprotein K;Isoform 2 of Heterogeneous nuclear ribonucleoprotein K;Isoform 3 of Heterogeneous nuclear ribonucleoprotein K	B2M1R6;P61979;P61979-2;P61979-3	168;192;192;168	_VVLIGGKPDR_.2	_VVLIGGKPDR_	75013.5	37637.7	34538.7	33023.4	44087.1	33747.3	32438	28958.1	30867.7	31128.3
B2M1R6;P61979;P61979-2;P61979-3	Hnrnpk	Heterogeneous nuclear ribonucleoprotein K;Heterogeneous nuclear ribonucleoprotein K;Isoform 2 of Heterogeneous nuclear ribonucleoprotein K;Isoform 3 of Heterogeneous nuclear ribonucleoprotein K	B2M1R6;P61979;P61979-2;P61979-3	156;180;180;156	_LFQEC[Carbamidomethyl (C)]C[Carbamidomethyl (C)]PHSTDR_.3	_LFQEC[Carbamidomethyl (C)]C[Carbamidomethyl (C)]PHSTDR_	52247.7	54013.6	54104.1	53763.1	50987.9	52247.7	54013.6	54104.1	53763.1	50987.9
B2M1R6;P61979;P61979-2;P61979-3	Hnrnpk	Heterogeneous nuclear ribonucleoprotein K;Heterogeneous nuclear ribonucleoprotein K;Isoform 2 of Heterogeneous nuclear ribonucleoprotein K;Isoform 3 of Heterogeneous nuclear ribonucleoprotein K	B2M1R6;P61979;P61979-2;P61979-3	22;22;22;22	_RPAEDMEEEQAFKR_.3	_RPAEDMEEEQAFKR_	17309.2	21223	21831.4	22676.1	20364.4	31312.6	38555.8	37206.5	41479.7	36346.1
B2M1R6;P61979;P61979-2;P61979-3	Hnrnpk	Heterogeneous nuclear ribonucleoprotein K;Heterogeneous nuclear ribonucleoprotein K;Isoform 2 of Heterogeneous nuclear ribonucleoprotein K;Isoform 3 of Heterogeneous nuclear ribonucleoprotein K	B2M1R6;P61979;P61979-2;P61979-3	22;22;22;22	_RPAEDMEEEQAFKR_.4	_RPAEDMEEEQAFKR_	17309.2	21223	21831.4	22676.1	20364.4	3305.78	3890.18	6456.34	3872.5	4382.68
B2M1R6;P61979;P61979-2;P61979-3	Hnrnpk	Heterogeneous nuclear ribonucleoprotein K;Heterogeneous nuclear ribonucleoprotein K;Isoform 2 of Heterogeneous nuclear ribonucleoprotein K;Isoform 3 of Heterogeneous nuclear ribonucleoprotein K	B2M1R6;P61979;P61979-2;P61979-3	293;317;317;293	_GGDLMAYDR_.2	_GGDLMAYDR_	25999.6	20119.7	24083.4	20151.2	22839	25999.6	20119.7	24083.4	20151.2	22839
B2M1R6;P61979;P61979-2;P61979-3	Hnrnpk	Heterogeneous nuclear ribonucleoprotein K;Heterogeneous nuclear ribonucleoprotein K;Isoform 2 of Heterogeneous nuclear ribonucleoprotein K;Isoform 3 of Heterogeneous nuclear ribonucleoprotein K	B2M1R6;P61979;P61979-2;P61979-3	125;149;149;125	_LLIHQSLAGGIIGVK_.3	_LLIHQSLAGGIIGVK_	11797.8	11342.9	9684.4	12382.1	14147.1	11797.8	11342.9	9684.4	12382.1	14147.1
B2RQA5;Q99P68	Sost	Sclerostin	B2RQA5;Q99P68	142;142	_VQLLC[Carbamidomethyl (C)]PGGAAPR_.2	_VQLLC[Carbamidomethyl (C)]PGGAAPR_	264692	281590	265476	282228	273278	264692	281590	265476	282228	273278
B2RQA5;Q99P68	Sost	Sclerostin	B2RQA5;Q99P68	94;94	_SAKPVTELVC[Carbamidomethyl (C)]SGQC[Carbamidomethyl (C)]GPAR_.3	_SAKPVTELVC[Carbamidomethyl (C)]SGQC[Carbamidomethyl (C)]GPAR_	91626.8	100398	100586	106795	96129.8	91626.8	100398	100586	106795	96129.8
B2RQA5;Q99P68	Sost	Sclerostin	B2RQA5;Q99P68	112;112	_LLPNAIGR_.2	_LLPNAIGR_	65218.1	46235.5	48702.2	43137.6	52565.4	65218.1	46235.5	48702.2	43137.6	52565.4
B2RQA5;Q99P68	Sost	Sclerostin	B2RQA5;Q99P68	86;86	_FLTDGPC[Carbamidomethyl (C)]R_.2	_FLTDGPC[Carbamidomethyl (C)]R_	43151.2	39109.5	38206.7	37308.2	38886.5	43151.2	39109.5	38206.7	37308.2	38886.5
B2RXM2;J3QNY1;Q8BG05-2	Gm6793;Gm9242;Hnrnpa3	EG627828 protein;Protein Gm9242;Isoform 2 of Heterogeneous nuclear ribonucleoprotein A3	B2RXM2;J3QNY1;Q8BG05-2	1;1;1	_[Acetyl (Protein N-term)]MEGHDPKEPEQLR_.3	_[Acetyl (Protein N-term)]MEGHDPKEPEQLR_	182974	190662	188792	181311	167685	272159	285113	281403	264512	274697
B2RXM2;J3QNY1;Q8BG05-2	Gm6793;Gm9242;Hnrnpa3	EG627828 protein;Protein Gm9242;Isoform 2 of Heterogeneous nuclear ribonucleoprotein A3	B2RXM2;J3QNY1;Q8BG05-2	1;1;1	_MEGHDPKEPEQLR_.3	_MEGHDPKEPEQLR_	182974	190662	188792	181311	167685	218132	226712	219957	208146	165776
B2RXM2;J3QNY1;Q8BG05-2	Gm6793;Gm9242;Hnrnpa3	EG627828 protein;Protein Gm9242;Isoform 2 of Heterogeneous nuclear ribonucleoprotein A3	B2RXM2;J3QNY1;Q8BG05-2	1;1;1	_[Acetyl (Protein N-term)]M[Oxidation (M)]EGHDPKEPEQLR_.3	_[Acetyl (Protein N-term)]M[Oxidation (M)]EGHDPKEPEQLR_	182974	190662	188792	181311	167685	58630.1	60161.7	65015.4	71274.7	62581
B2RXM2;J3QNY1;Q8BG05-2	Gm6793;Gm9242;Hnrnpa3	EG627828 protein;Protein Gm9242;Isoform 2 of Heterogeneous nuclear ribonucleoprotein A3	B2RXM2;J3QNY1;Q8BG05-2	1;1;1	_[Acetyl (Protein N-term)]MEGHDPKEPEQLR_.2	_[Acetyl (Protein N-term)]MEGHDPKEPEQLR_	182974	190662	188792	181311	167685	48069.6	64055.7	62154.1	70943	52548
B2RXM2;J3QNY1;Q8BG05-2	Gm6793;Gm9242;Hnrnpa3	EG627828 protein;Protein Gm9242;Isoform 2 of Heterogeneous nuclear ribonucleoprotein A3	B2RXM2;J3QNY1;Q8BG05-2	1;1;1	_[Acetyl (Protein N-term)]MEGHDPKEPEQLRK_.4	_[Acetyl (Protein N-term)]MEGHDPKEPEQLRK_	7365.2	7356.39	7275.3	6850.77	8058.42	13045.5	13612.4	13200.5	12169.6	14066.6
B2RXM2;J3QNY1;Q8BG05-2	Gm6793;Gm9242;Hnrnpa3	EG627828 protein;Protein Gm9242;Isoform 2 of Heterogeneous nuclear ribonucleoprotein A3	B2RXM2;J3QNY1;Q8BG05-2	1;1;1	_[Acetyl (Protein N-term)]M[Oxidation (M)]EGHDPKEPEQLRK_.4	_[Acetyl (Protein N-term)]M[Oxidation (M)]EGHDPKEPEQLRK_	7365.2	7356.39	7275.3	6850.77	8058.42	1684.87	1100.41	1350.09	1531.94	2050.28
B2RXS4	Plxnb2	Plexin-B2	B2RXS4	151	_VATVGLVTSTRPDGER_.3	_VATVGLVTSTRPDGER_	40470.3	38563.5	38050.7	32168	38245.7	40470.3	38563.5	38050.7	32168	38245.7
B2RXS4	Plxnb2	Plexin-B2	B2RXS4	420	_VYLAPDGTSAEYGSIPVDINKK_.3	_VYLAPDGTSAEYGSIPVDINKK_	9484.18	10074.4	10555.6	11634.6	8935.24	9484.18	10074.4	10555.6	11634.6	8935.24
B5X0G2	Mup17	Major urinary protein 17	B5X0G2	164	_ENIIDLSNANR_.2	_ENIIDLSNANR_	6.54916e+06	7018204	6813095	7114411	6967794	19277622	20652806	20048242	20896262	20520994
B5X0G2	Mup17	Major urinary protein 17	B5X0G2	164	_ENIIDLSNANR_.1	_ENIIDLSNANR_	6.54916e+06	7018204	6813095	7114411	6967794	329425	370434	354090	425446	352172
B5X0G2	Mup17	Major urinary protein 17	B5X0G2	164	_ENIIDLSNANR_.3	_ENIIDLSNANR_	6.54916e+06	7018204	6813095	7114411	6967794	40425.7	31371.8	36953.3	21525.5	30215.8
B5X0G2	Mup17	Major urinary protein 17	B5X0G2	128	_DGETFQLMGLYGR_.2	_DGETFQLMGLYGR_	1.8463e+06	1.86332e+06	1.86267e+06	1.82534e+06	1.96253e+06	4702649	4.7484e+06	4738507	4642327	5022049
B5X0G2	Mup17	Major urinary protein 17	B5X0G2	128	_DGETFQLM[Oxidation (M)]GLYGR_.2	_DGETFQLM[Oxidation (M)]GLYGR_	1.8463e+06	1.86332e+06	1.86267e+06	1.82534e+06	1.96253e+06	808325	808529	814993	808756	836890
B5X0G2	Mup17	Major urinary protein 17	B5X0G2	128	_DGETFQLMGLYGR_.3	_DGETFQLMGLYGR_	1.8463e+06	1.86332e+06	1.86267e+06	1.82534e+06	1.96253e+06	27936.1	33017.3	34519.7	24941.6	28640.7
B5X0G2	Mup17	Major urinary protein 17	B5X0G2	141	_EPDLSSDIK_.2	_EPDLSSDIK_	2.92886e+06	2.45544e+06	2.49058e+06	2.35999e+06	2.69726e+06	5.75935e+06	4.77447e+06	4844837	4585261	5.31064e+06
B5X0G2	Mup17	Major urinary protein 17	B5X0G2	141	_EPDLSSDIK_.1	_EPDLSSDIK_	2.92886e+06	2.45544e+06	2.49058e+06	2.35999e+06	2.69726e+06	98374	136423	136324	134714	83868.1
B5X0G2	Mup17	Major urinary protein 17	B5X0G2	141	_EPDLSSDIKER_.3	_EPDLSSDIKER_	1.89396e+06	1.68954e+06	1660766	1.62759e+06	1.75551e+06	2.70811e+06	2166920	2.12752e+06	2027331	2460129
B5X0G2	Mup17	Major urinary protein 17	B5X0G2	141	_EPDLSSDIKER_.2	_EPDLSSDIKER_	1.89396e+06	1.68954e+06	1660766	1.62759e+06	1.75551e+06	1.07981e+06	1.21215e+06	1.19401e+06	1.22785e+06	1.05089e+06
B5X0G2	Mup17	Major urinary protein 17	B5X0G2	113	_TDYDNFLMAHLINEK_.3	_TDYDNFLMAHLINEK_	672401	686472	639073	719311	684517	1.35869e+06	1.3886e+06	1.29524e+06	1.4612e+06	1372188
B5X0G2	Mup17	Major urinary protein 17	B5X0G2	113	_TDYDNFLMAHLINEK_.2	_TDYDNFLMAHLINEK_	672401	686472	639073	719311	684517	401189	419373	365310	449095	425337
B5X0G2	Mup17	Major urinary protein 17	B5X0G2	113	_TDYDNFLM[Oxidation (M)]AHLINEK_.3	_TDYDNFLM[Oxidation (M)]AHLINEK_	672401	686472	639073	719311	684517	257323	251446	256671	247636	256027
B5X0G2	Mup17	Major urinary protein 17	B5X0G2	113	_TDYDNFLM[Oxidation (M)]AHLINEK_.2	_TDYDNFLM[Oxidation (M)]AHLINEK_	672401	686472	639073	719311	684517	79936.6	75268.9	67863.3	83755.8	80488.9
B5X0G2	Mup17	Major urinary protein 17	B5X0G2	152	_FAQLC[Carbamidomethyl (C)]EEHGILR_.3	_FAQLC[Carbamidomethyl (C)]EEHGILR_	946648	858830	968606	938474	982739	1225210	951929	1.21635e+06	1.05986e+06	1.20885e+06
B5X0G2	Mup17	Major urinary protein 17	B5X0G2	152	_FAQLC[Carbamidomethyl (C)]EEHGILR_.2	_FAQLC[Carbamidomethyl (C)]EEHGILR_	946648	858830	968606	938474	982739	668086	765730	720860	817086	756630
B5X0G2	Mup17	Major urinary protein 17	B5X0G2	74	_VHTVRDEEC[Carbamidomethyl (C)]SELSMVADKTEK_.4	_VHTVRDEEC[Carbamidomethyl (C)]SELSMVADKTEK_	368247	444792	436737	487643	408671	564064	649271	644031	706076	642595
B5X0G2	Mup17	Major urinary protein 17	B5X0G2	74	_VHTVRDEEC[Carbamidomethyl (C)]SELSMVADKTEK_.3	_VHTVRDEEC[Carbamidomethyl (C)]SELSMVADKTEK_	368247	444792	436737	487643	408671	494694	606409	605509	676664	527134
B5X0G2	Mup17	Major urinary protein 17	B5X0G2	74	_VHTVRDEEC[Carbamidomethyl (C)]SELSM[Oxidation (M)]VADKTEK_.4	_VHTVRDEEC[Carbamidomethyl (C)]SELSM[Oxidation (M)]VADKTEK_	368247	444792	436737	487643	408671	45984.6	78697.1	60671.1	80188.1	56283.8
B5X0G2	Mup17	Major urinary protein 17	B5X0G2	74	_VHTVRDEEC[Carbamidomethyl (C)]SELSMVADKTEK_.5	_VHTVRDEEC[Carbamidomethyl (C)]SELSMVADKTEK_	368247	444792	436737	487643	408671	33298.4	23405.1	34119.6	20650.5	39876.8
B5X0G2	Mup17	Major urinary protein 17	B5X0G2	95	_AGEYSVTYDGFNTFTIPK_.2	_AGEYSVTYDGFNTFTIPK_	598178	592613	571982	678681	610326	1.09532e+06	1.08158e+06	1.04005e+06	1.24815e+06	1.12261e+06
B5X0G2	Mup17	Major urinary protein 17	B5X0G2	95	_AGEYSVTYDGFNTFTIPK_.3	_AGEYSVTYDGFNTFTIPK_	598178	592613	571982	678681	610326	101037	103652	103912	109209	98042.4
B5X0G2	Mup17	Major urinary protein 17	B5X0G2	74	_VHTVRDEEC[Carbamidomethyl (C)]SELSMVADK_.3	_VHTVRDEEC[Carbamidomethyl (C)]SELSMVADK_	237168	257206	248564	256027	256395	313678	354940	341462	367802	348669
B5X0G2	Mup17	Major urinary protein 17	B5X0G2	74	_VHTVRDEEC[Carbamidomethyl (C)]SELSMVADK_.4	_VHTVRDEEC[Carbamidomethyl (C)]SELSMVADK_	237168	257206	248564	256027	256395	292820	278824	272017	248014	294926
B5X0G2	Mup17	Major urinary protein 17	B5X0G2	74	_VHTVRDEEC[Carbamidomethyl (C)]SELSMVADK_.2	_VHTVRDEEC[Carbamidomethyl (C)]SELSMVADK_	237168	257206	248564	256027	256395	105008	137853	132211	152265	125591
B5X0G2	Mup17	Major urinary protein 17	B5X0G2	74	_VHTVRDEEC[Carbamidomethyl (C)]SELSM[Oxidation (M)]VADK_.4	_VHTVRDEEC[Carbamidomethyl (C)]SELSM[Oxidation (M)]VADK_	237168	257206	248564	256027	256395	5590.16	4200.89	5412.94	3596.11	13798
B5X0G2	Mup17	Major urinary protein 17	B5X0G2	128	_DGETFQLMGLYGREPDLSSDIK_.3	_DGETFQLMGLYGREPDLSSDIK_	140005	139643	132032	145898	139614	245260	247368	230439	254898	245718
B5X0G2	Mup17	Major urinary protein 17	B5X0G2	128	_DGETFQLM[Oxidation (M)]GLYGREPDLSSDIK_.3	_DGETFQLM[Oxidation (M)]GLYGREPDLSSDIK_	140005	139643	132032	145898	139614	34750	31918.5	33624	36896.9	33510.1
B5X0G2	Mup17	Major urinary protein 17	B5X0G2	79	_DEEC[Carbamidomethyl (C)]SELSMVADK_.2	_DEEC[Carbamidomethyl (C)]SELSMVADK_	127506	138784	126726	163030	132426	223559	235592	231479	244720	224714
B5X0G2	Mup17	Major urinary protein 17	B5X0G2	79	_DEEC[Carbamidomethyl (C)]SELSM[Oxidation (M)]VADK_.2	_DEEC[Carbamidomethyl (C)]SELSM[Oxidation (M)]VADK_	127506	138784	126726	163030	132426	31452.9	41976.4	21972.9	81340.5	40137.7
B5X0G2	Mup17	Major urinary protein 17	B5X0G2	79	_DEEC[Carbamidomethyl (C)]SELSMVADKTEK_.3	_DEEC[Carbamidomethyl (C)]SELSMVADKTEK_	65817.9	71117.7	62382.2	63199.7	63114.4	125987	136559	126472	116990	137453
B5X0G2	Mup17	Major urinary protein 17	B5X0G2	79	_DEEC[Carbamidomethyl (C)]SELSM[Oxidation (M)]VADKTEK_.3	_DEEC[Carbamidomethyl (C)]SELSM[Oxidation (M)]VADKTEK_	65817.9	71117.7	62382.2	63199.7	63114.4	55016.7	55495.8	40706.1	50614.9	36040.5
B5X0G2	Mup17	Major urinary protein 17	B5X0G2	79	_DEEC[Carbamidomethyl (C)]SELSMVADKTEK_.2	_DEEC[Carbamidomethyl (C)]SELSMVADKTEK_	65817.9	71117.7	62382.2	63199.7	63114.4	16450.4	21298.2	19968.9	21994.2	15849.9
B5X0G2	Mup17	Major urinary protein 17	B5X0G2	48	_EKIEEHGNFR_.3	_EKIEEHGNFR_	31281.4	73043.9	73488.3	65490.1	74385.3	31281.4	73043.9	73488.3	65490.1	74385.3
B5X0G2	Mup17	Major urinary protein 17	B5X0G2	128	_DGETFQLMGLYGREPDLSSDIKER_.4	_DGETFQLMGLYGREPDLSSDIKER_	30894.3	32940.6	26125.8	40970.1	33655.1	30894.3	32940.6	26125.8	40970.1	33655.1
B5X0G2	Mup17	Major urinary protein 17	B5X0G2	58	_LFLEQIHVLENSLVLK_.3	_LFLEQIHVLENSLVLK_	18574.1	23326.6	7470.28	45347	44872.8	18574.1	23326.6	7470.28	45347	44872.8
B5X0G2	Mup17	Major urinary protein 17	B5X0G2	33	_INGEWHTIILASDKR_.4	_INGEWHTIILASDKR_	8895.25	4178.05	8144.3	7831.69	12667.7	12044.7	1461.65	11305.4	6873.91	14819.4
B5X0G2	Mup17	Major urinary protein 17	B5X0G2	33	_INGEWHTIILASDKR_.3	_INGEWHTIILASDKR_	8895.25	4178.05	8144.3	7831.69	12667.7	5745.76	6894.45	4983.25	8789.48	10516.1
B5X0G2	Mup17	Major urinary protein 17	B5X0G2	33	_INGEWHTIILASDK_.3	_INGEWHTIILASDK_	3904.01	4412.5	2252.92	3927.92	2645.76	3904.01	4412.5	2252.92	3927.92	2645.76
B7FAU9;Q8BTM8	Flna	Filamin, alpha;Filamin-A	B7FAU9;Q8BTM8	2243;2251	_AEVGVPAEFGIWTR_.2	_AEVGVPAEFGIWTR_	248208	250776	250586	248328	248825	492375	497516	496952	493638	494224
B7FAU9;Q8BTM8	Flna	Filamin, alpha;Filamin-A	B7FAU9;Q8BTM8	2243;2251	_AEVGVPAEFGIWTR_.3	_AEVGVPAEFGIWTR_	248208	250776	250586	248328	248825	4041.45	4034.8	4220.13	3018.56	3425.66
B7FAU9;Q8BTM8	Flna	Filamin, alpha;Filamin-A	B7FAU9;Q8BTM8	2303;2311	_FNEEHIPDSPFVVPVASPSGDAR_.3	_FNEEHIPDSPFVVPVASPSGDAR_	304237	288481	289655	291309	307246	304237	288481	289655	291309	307246
B7FAU9;Q8BTM8	Flna	Filamin, alpha;Filamin-A	B7FAU9;Q8BTM8	959;959	_SPFSVGVSPSLDLSK_.2	_SPFSVGVSPSLDLSK_	258459	256185	254786	262497	257153	258459	256185	254786	262497	257153
B7FAU9;Q8BTM8	Flna	Filamin, alpha;Filamin-A	B7FAU9;Q8BTM8	1465;1465	_ANLPQSFQVDTSK_.2	_ANLPQSFQVDTSK_	235809	257905	246645	270008	235530	235809	257905	246645	270008	235530
B7FAU9;Q8BTM8	Flna	Filamin, alpha;Filamin-A	B7FAU9;Q8BTM8	2577;2585	_AGNNMLLVGVHGPR_.3	_AGNNMLLVGVHGPR_	79475.6	76190.4	79178.5	71508.7	77564.9	188932	168895	187767	157478	179326
B7FAU9;Q8BTM8	Flna	Filamin, alpha;Filamin-A	B7FAU9;Q8BTM8	2577;2585	_AGNNMLLVGVHGPR_.2	_AGNNMLLVGVHGPR_	79475.6	76190.4	79178.5	71508.7	77564.9	39322.7	49521.1	36970.2	50265.1	43529.2
B7FAU9;Q8BTM8	Flna	Filamin, alpha;Filamin-A	B7FAU9;Q8BTM8	2577;2585	_AGNNM[Oxidation (M)]LLVGVHGPR_.3	_AGNNM[Oxidation (M)]LLVGVHGPR_	79475.6	76190.4	79178.5	71508.7	77564.9	10172.2	10155.4	12798.4	6782.76	9839.96
B7FAU9;Q8BTM8	Flna	Filamin, alpha;Filamin-A	B7FAU9;Q8BTM8	1622;1622	_YGGDEIPFSPYR_.2	_YGGDEIPFSPYR_	208509	219527	222680	215576	221584	208509	219527	222680	215576	221584
B7FAU9;Q8BTM8	Flna	Filamin, alpha;Filamin-A	B7FAU9;Q8BTM8	2257;2265	_EAGAGGLAIAVEGPSK_.2	_EAGAGGLAIAVEGPSK_	186939	208548	201726	231908	205196	186939	208548	201726	231908	205196
B7FAU9;Q8BTM8	Flna	Filamin, alpha;Filamin-A	B7FAU9;Q8BTM8	1930;1938	_YNDQHIPGSPFTAR_.3	_YNDQHIPGSPFTAR_	92356.1	97285.8	101699	84857.2	100491	143689	136414	148697	129474	143623
B7FAU9;Q8BTM8	Flna	Filamin, alpha;Filamin-A	B7FAU9;Q8BTM8	1930;1938	_YNDQHIPGSPFTAR_.2	_YNDQHIPGSPFTAR_	92356.1	97285.8	101699	84857.2	100491	41023.8	58157.3	54700.8	40240.5	57358.3
B7FAU9;Q8BTM8	Flna	Filamin, alpha;Filamin-A	B7FAU9;Q8BTM8	1492;1492	_GLVEPVDVVDNADGTQTVNYVPSR_.3	_GLVEPVDVVDNADGTQTVNYVPSR_	96158.7	94426.3	94179.4	89635	96951.9	162787	161204	157208	152464	164399
B7FAU9;Q8BTM8	Flna	Filamin, alpha;Filamin-A	B7FAU9;Q8BTM8	1492;1492	_GLVEPVDVVDNADGTQTVNYVPSR_.2	_GLVEPVDVVDNADGTQTVNYVPSR_	96158.7	94426.3	94179.4	89635	96951.9	29530.9	27648.9	31150.6	26805.9	29504.4
B7FAU9;Q8BTM8	Flna	Filamin, alpha;Filamin-A	B7FAU9;Q8BTM8	1382;1382	_GAGTGGLGLAVEGPSEAK_.2	_GAGTGGLGLAVEGPSEAK_	172338	192628	181620	204819	181100	172338	192628	181620	204819	181100
B7FAU9;Q8BTM8	Flna	Filamin, alpha;Filamin-A	B7FAU9;Q8BTM8	180;180	_LPQLPITNFSR_.2	_LPQLPITNFSR_	178297	173137	181290	169250	177129	178297	173137	181290	169250	177129
B7FAU9;Q8BTM8	Flna	Filamin, alpha;Filamin-A	B7FAU9;Q8BTM8	1884;1892	_DAGEGGLSLAIEGPSK_.2	_DAGEGGLSLAIEGPSK_	164771	168330	160309	181842	162750	164771	168330	160309	181842	162750
B7FAU9;Q8BTM8	Flna	Filamin, alpha;Filamin-A	B7FAU9;Q8BTM8	2591;2599	_TPC[Carbamidomethyl (C)]EEILVK_.2	_TPC[Carbamidomethyl (C)]EEILVK_	163935	164271	158139	160771	159490	163935	164271	158139	160771	159490
B7FAU9;Q8BTM8	Flna	Filamin, alpha;Filamin-A	B7FAU9;Q8BTM8	1072;1072	_AFGPGLQGGNAGSPAR_.2	_AFGPGLQGGNAGSPAR_	136968	161271	169757	191039	144451	136968	161271	169757	191039	144451
B7FAU9;Q8BTM8	Flna	Filamin, alpha;Filamin-A	B7FAU9;Q8BTM8	581;581	_AWGPGLEGGIVGK_.2	_AWGPGLEGGIVGK_	141636	144637	147561	137172	147334	141636	144637	147561	137172	147334
B7FAU9;Q8BTM8	Flna	Filamin, alpha;Filamin-A	B7FAU9;Q8BTM8	1807;1815	_VAQPSITDNKDGTVTVR_.3	_VAQPSITDNKDGTVTVR_	135034	142398	149660	150038	138482	135034	142398	149660	150038	138482
B7FAU9;Q8BTM8	Flna	Filamin, alpha;Filamin-A	B7FAU9;Q8BTM8	2605;2613	_LYSVSYLLK_.2	_LYSVSYLLK_	117634	112300	120255	104908	110701	117634	112300	120255	104908	110701
B7FAU9;Q8BTM8	Flna	Filamin, alpha;Filamin-A	B7FAU9;Q8BTM8	1273;1273	_EATTEFSVDAR_.2	_EATTEFSVDAR_	103384	117847	114554	120303	104452	103384	117847	114554	120303	104452
B7FAU9;Q8BTM8	Flna	Filamin, alpha;Filamin-A	B7FAU9;Q8BTM8	2477;2485	_VTYTPMAPGSYLISIK_.2	_VTYTPMAPGSYLISIK_	38229.4	37647.6	36214.4	37394.6	36925.5	90663.8	89942	84198.9	87270	87752.5
B7FAU9;Q8BTM8	Flna	Filamin, alpha;Filamin-A	B7FAU9;Q8BTM8	2477;2485	_VTYTPM[Oxidation (M)]APGSYLISIK_.2	_VTYTPM[Oxidation (M)]APGSYLISIK_	38229.4	37647.6	36214.4	37394.6	36925.5	21439.1	20331.9	21636.1	21902.9	20550.3
B7FAU9;Q8BTM8	Flna	Filamin, alpha;Filamin-A	B7FAU9;Q8BTM8	2477;2485	_VTYTPMAPGSYLISIK_.3	_VTYTPMAPGSYLISIK_	38229.4	37647.6	36214.4	37394.6	36925.5	2585.33	2668.97	2808.21	3011.01	2473.6
B7FAU9;Q8BTM8	Flna	Filamin, alpha;Filamin-A	B7FAU9;Q8BTM8	384;384	_VTAQGPGLEPSGNIANK_.2	_VTAQGPGLEPSGNIANK_	95337.5	115273	110813	134883	102082	95337.5	115273	110813	134883	102082
B7FAU9;Q8BTM8	Flna	Filamin, alpha;Filamin-A	B7FAU9;Q8BTM8	2533;2541	_VATVPQHATSGPGPADVSK_.3	_VATVPQHATSGPGPADVSK_	108889	114808	114177	112480	107415	108889	114808	114177	112480	107415
B7FAU9;Q8BTM8	Flna	Filamin, alpha;Filamin-A	B7FAU9;Q8BTM8	1824;1832	_YSPSEAGLHEMDIR_.3	_YSPSEAGLHEMDIR_	105412	95365	97513.8	86397.2	100171	105412	95365	97513.8	86397.2	100171
B7FAU9;Q8BTM8	Flna	Filamin, alpha;Filamin-A	B7FAU9;Q8BTM8	428;428	_GTVEPQLEAR_.2	_GTVEPQLEAR_	93021.1	98265.3	94683.7	95600.3	94790.8	93021.1	98265.3	94683.7	95600.3	94790.8
B7FAU9;Q8BTM8	Flna	Filamin, alpha;Filamin-A	B7FAU9;Q8BTM8	64;64	_IANLQTDLSDGLR_.2	_IANLQTDLSDGLR_	89812.8	96261.2	94045.2	95405.2	94456.6	89812.8	96261.2	94045.2	95405.2	94456.6
B7FAU9;Q8BTM8	Flna	Filamin, alpha;Filamin-A	B7FAU9;Q8BTM8	286;286	_AYGPGIEPTGNMVK_.2	_AYGPGIEPTGNMVK_	84157.7	97378.1	80794.3	103321	88157.7	84157.7	97378.1	80794.3	103321	88157.7
B7FAU9;Q8BTM8	Flna	Filamin, alpha;Filamin-A	B7FAU9;Q8BTM8	685;685	_TGVAVNKPAEFTVDAK_.3	_TGVAVNKPAEFTVDAK_	42853.1	45741.5	47537.5	46098.1	44467.3	64950.4	66244.9	66334.5	62627.2	66929.4
B7FAU9;Q8BTM8	Flna	Filamin, alpha;Filamin-A	B7FAU9;Q8BTM8	685;685	_TGVAVNKPAEFTVDAK_.2	_TGVAVNKPAEFTVDAK_	42853.1	45741.5	47537.5	46098.1	44467.3	20755.8	25238.2	28740.4	29569	22005.1
B7FAU9;Q8BTM8	Flna	Filamin, alpha;Filamin-A	B7FAU9;Q8BTM8	1008;1008	_IVSPSGAAVPC[Carbamidomethyl (C)]K_.2	_IVSPSGAAVPC[Carbamidomethyl (C)]K_	89085.2	88479	89863.4	92375.8	85415.3	89085.2	88479	89863.4	92375.8	85415.3
B7FAU9;Q8BTM8	Flna	Filamin, alpha;Filamin-A	B7FAU9;Q8BTM8	1235;1235	_YGGQPVPNFPSK_.2	_YGGQPVPNFPSK_	76271.9	85969.5	80500.9	90719.8	84801.2	76271.9	85969.5	80500.9	90719.8	84801.2
B7FAU9;Q8BTM8	Flna	Filamin, alpha;Filamin-A	B7FAU9;Q8BTM8	368;368	_SPFEVYVDK_.2	_SPFEVYVDK_	90089.5	79109.9	82112.1	76419.5	83235.8	90089.5	79109.9	82112.1	76419.5	83235.8
B7FAU9;Q8BTM8	Flna	Filamin, alpha;Filamin-A	B7FAU9;Q8BTM8	937;937	_YIPVQQGPVGVNVTYGGDHIPK_.3	_YIPVQQGPVGVNVTYGGDHIPK_	82672	73589.6	77629.1	98019.3	76988.1	82672	73589.6	77629.1	98019.3	76988.1
B7FAU9;Q8BTM8	Flna	Filamin, alpha;Filamin-A	B7FAU9;Q8BTM8	302;302	_AEFTVETR_.2	_AEFTVETR_	78406.2	75228.4	74717.7	71462.3	79575.2	78406.2	75228.4	74717.7	71462.3	79575.2
B7FAU9;Q8BTM8	Flna	Filamin, alpha;Filamin-A	B7FAU9;Q8BTM8	2624;2632	_WGDEHIPGSPYR_.3	_WGDEHIPGSPYR_	33294.7	34740.3	38422.2	41952.9	37613.5	58250.4	52174.8	52951.4	52607.4	53799.6
B7FAU9;Q8BTM8	Flna	Filamin, alpha;Filamin-A	B7FAU9;Q8BTM8	2624;2632	_WGDEHIPGSPYR_.2	_WGDEHIPGSPYR_	33294.7	34740.3	38422.2	41952.9	37613.5	8338.87	17305.8	23892.9	31298.5	21427.4
B7FAU9;Q8BTM8	Flna	Filamin, alpha;Filamin-A	B7FAU9;Q8BTM8	1574;1574	_DAGEGLLAVQITDPEGKPK_.3	_DAGEGLLAVQITDPEGKPK_	36661.3	35765.3	36130.1	38600.8	35878.8	66728.7	67107.1	66977.6	71194.5	67897.9
B7FAU9;Q8BTM8	Flna	Filamin, alpha;Filamin-A	B7FAU9;Q8BTM8	1574;1574	_DAGEGLLAVQITDPEGKPK_.2	_DAGEGLLAVQITDPEGKPK_	36661.3	35765.3	36130.1	38600.8	35878.8	6593.96	4423.57	5282.58	6007.16	3859.71
B7FAU9;Q8BTM8	Flna	Filamin, alpha;Filamin-A	B7FAU9;Q8BTM8	1550;1550	_ASGPGLNTTGVPASLPVEFTIDAK_.3	_ASGPGLNTTGVPASLPVEFTIDAK_	71828.5	67752.3	76392.3	71552.5	72374.8	71828.5	67752.3	76392.3	71552.5	72374.8
B7FAU9;Q8BTM8	Flna	Filamin, alpha;Filamin-A	B7FAU9;Q8BTM8	1718;1726	_FGGEHVPNSPFQVTALAGDQPTVQTPLR_.3	_FGGEHVPNSPFQVTALAGDQPTVQTPLR_	60991.3	60693.8	64823.1	62690.5	65000	60991.3	60693.8	64823.1	62690.5	65000
B7FAU9;Q8BTM8	Flna	Filamin, alpha;Filamin-A	B7FAU9;Q8BTM8	310;310	_SAGQGEVLVYVEDPAGHQEEAK_.3	_SAGQGEVLVYVEDPAGHQEEAK_	61329.6	58808.1	64212.1	66959.9	60488.9	61329.6	58808.1	64212.1	66959.9	60488.9
B7FAU9;Q8BTM8	Flna	Filamin, alpha;Filamin-A	B7FAU9;Q8BTM8	2273;2281	_AEISFEDR_.2	_AEISFEDR_	60042.3	44974.2	48263.3	48839.6	53126.2	60042.3	44974.2	48263.3	48839.6	53126.2
B7FAU9;Q8BTM8	Flna	Filamin, alpha;Filamin-A	B7FAU9;Q8BTM8	2327;2335	_LTVSSLQESGLK_.2	_LTVSSLQESGLK_	46933.4	48835.2	48955.3	44984.7	49729	46933.4	48835.2	48955.3	44984.7	49729
B7FAU9;Q8BTM8	Flna	Filamin, alpha;Filamin-A	B7FAU9;Q8BTM8	709;709	_VQVQDNEGC[Carbamidomethyl (C)]SVEATVK_.2	_VQVQDNEGC[Carbamidomethyl (C)]SVEATVK_	42346.1	46261.9	47806.2	54931.7	43794.3	42346.1	46261.9	47806.2	54931.7	43794.3
B7FAU9;Q8BTM8	Flna	Filamin, alpha;Filamin-A	B7FAU9;Q8BTM8	922;922	_DVDIIDHHDNTYTVK_.3	_DVDIIDHHDNTYTVK_	42100.4	42297.3	41840.3	40308.8	42539.9	42100.4	42297.3	41840.3	40308.8	42539.9
B7FAU9;Q8BTM8	Flna	Filamin, alpha;Filamin-A	B7FAU9;Q8BTM8	2466;2474	_MDC[Carbamidomethyl (C)]QEC[Carbamidomethyl (C)]PEGYR_.2	_MDC[Carbamidomethyl (C)]QEC[Carbamidomethyl (C)]PEGYR_	30197.9	38850.9	39115.1	42429.1	37264.5	30197.9	38850.9	39115.1	42429.1	37264.5
B7FAU9;Q8BTM8	Flna	Filamin, alpha;Filamin-A	B7FAU9;Q8BTM8	1440;1440	_VPVHDVTDASK_.3	_VPVHDVTDASK_	23593.4	18774.4	15453.7	13840.8	20533.4	30811.5	22245.3	16664.6	13875.3	26557.9
B7FAU9;Q8BTM8	Flna	Filamin, alpha;Filamin-A	B7FAU9;Q8BTM8	1440;1440	_VPVHDVTDASK_.2	_VPVHDVTDASK_	23593.4	18774.4	15453.7	13840.8	20533.4	16375.3	15303.5	14242.8	13806.3	14509
B7FAU9;Q8BTM8	Flna	Filamin, alpha;Filamin-A	B7FAU9;Q8BTM8	2112;2120	_FADQHVPGSPFSVK_.3	_FADQHVPGSPFSVK_	35210.1	38545.1	34908.4	32397.3	42812.3	35210.1	38545.1	34908.4	32397.3	42812.3
B7FAU9;Q8BTM8	Flna	Filamin, alpha;Filamin-A	B7FAU9;Q8BTM8	656;656	_LSPFMADIR_.2	_LSPFMADIR_	17844.5	20757.7	17364.3	15909.9	19317.5	29624.1	30413.2	30066.1	28181.2	30037.8
B7FAU9;Q8BTM8	Flna	Filamin, alpha;Filamin-A	B7FAU9;Q8BTM8	656;656	_LSPFM[Oxidation (M)]ADIR_.2	_LSPFM[Oxidation (M)]ADIR_	17844.5	20757.7	17364.3	15909.9	19317.5	6064.95	11102.1	4662.46	3638.55	8597.08
B7FAU9;Q8BTM8	Flna	Filamin, alpha;Filamin-A	B7FAU9;Q8BTM8	1247;1247	_LQVEPAVDTSGVQC[Carbamidomethyl (C)]YGPGIEGQGVFR_.3	_LQVEPAVDTSGVQC[Carbamidomethyl (C)]YGPGIEGQGVFR_	36718.5	33084.1	39807.8	34190.8	33443.1	36718.5	33084.1	39807.8	34190.8	33443.1
B7FAU9;Q8BTM8	Flna	Filamin, alpha;Filamin-A	B7FAU9;Q8BTM8	2493;2501	_YGGPYHIGGSPFK_.3	_YGGPYHIGGSPFK_	38029.1	28780.8	33628.5	25690.5	30348.3	38029.1	28780.8	33628.5	25690.5	30348.3
B7FAU9;Q8BTM8	Flna	Filamin, alpha;Filamin-A	B7FAU9;Q8BTM8	983;983	_VDVGKDQEFTVK_.3	_VDVGKDQEFTVK_	16967.3	15712.3	14858.4	14837.4	15600.6	23157.4	17323	18250.4	16927	21339.5
B7FAU9;Q8BTM8	Flna	Filamin, alpha;Filamin-A	B7FAU9;Q8BTM8	983;983	_VDVGKDQEFTVK_.2	_VDVGKDQEFTVK_	16967.3	15712.3	14858.4	14837.4	15600.6	10777.3	14101.6	11466.4	12747.8	9861.8
B7FAU9;Q8BTM8	Flna	Filamin, alpha;Filamin-A	B7FAU9;Q8BTM8	2082;2090	_VDINTEDLEDGTC[Carbamidomethyl (C)]R_.2	_VDINTEDLEDGTC[Carbamidomethyl (C)]R_	26170	28391.1	28790.8	30010	28869	26170	28391.1	28790.8	30010	28869
B7FAU9;Q8BTM8	Flna	Filamin, alpha;Filamin-A	B7FAU9;Q8BTM8	907;907	_LDVQFSGLAK_.2	_LDVQFSGLAK_	28317.8	28361.6	27991.9	29708.9	24924.5	28317.8	28361.6	27991.9	29708.9	24924.5
B7FAU9;Q8BTM8	Flna	Filamin, alpha;Filamin-A	B7FAU9;Q8BTM8	2360;2368	_VHSPSGALEEC[Carbamidomethyl (C)]YVTEIDQDKYAVR_.4	_VHSPSGALEEC[Carbamidomethyl (C)]YVTEIDQDKYAVR_	25020.3	18191.6	29242.5	29882.7	24352.6	25020.3	18191.6	29242.5	29882.7	24352.6
B7FAU9;Q8BTM8	Flna	Filamin, alpha;Filamin-A	B7FAU9;Q8BTM8	2326;2334	_RLTVSSLQESGLK_.3	_RLTVSSLQESGLK_	24641.3	19712.3	21777.5	17948.7	16959.8	24641.3	19712.3	21777.5	17948.7	16959.8
B7FAU9;Q8BTM8	Flna	Filamin, alpha;Filamin-A	B7FAU9;Q8BTM8	905;905	_GKLDVQFSGLAK_.3	_GKLDVQFSGLAK_	11612.6	8525.74	10592.2	9976.67	9722.36	15512.6	10064.1	12674.4	9656.78	12370
B7FAU9;Q8BTM8	Flna	Filamin, alpha;Filamin-A	B7FAU9;Q8BTM8	905;905	_GKLDVQFSGLAK_.2	_GKLDVQFSGLAK_	11612.6	8525.74	10592.2	9976.67	9722.36	7712.62	6987.35	8510.07	10296.6	7074.72
B7FAU9;Q8BTM8	Flna	Filamin, alpha;Filamin-A	B7FAU9;Q8BTM8	2158;2166	_IPEISIQDMTAQVTSPSGK_.2	_IPEISIQDMTAQVTSPSGK_	19234.5	18650.6	17742.1	21402.5	20641.4	19234.5	18650.6	17742.1	21402.5	20641.4
B7FAU9;Q8BTM8	Flna	Filamin, alpha;Filamin-A	B7FAU9;Q8BTM8	2273;2281	_AEISFEDRK_.2	_AEISFEDRK_	19301.6	19972.3	19161.7	17446.6	18022.5	19301.6	19972.3	19161.7	17446.6	18022.5
B7FAU9;Q8BTM8	Flna	Filamin, alpha;Filamin-A	B7FAU9;Q8BTM8	665;665	_EAPQDFHPDR_.3	_EAPQDFHPDR_	26148.6	14301.8	12940.9	11253.6	18212.1	26148.6	14301.8	12940.9	11253.6	18212.1
B7FAU9;Q8BTM8	Flna	Filamin, alpha;Filamin-A	B7FAU9;Q8BTM8	2614;2622	_DKGEYTLVVK_.2	_DKGEYTLVVK_	9372.19	7149.11	6270.23	7985.27	8441.25	16280	13372.6	12175.1	15621.9	14972.5
B7FAU9;Q8BTM8	Flna	Filamin, alpha;Filamin-A	B7FAU9;Q8BTM8	2614;2622	_DKGEYTLVVK_.3	_DKGEYTLVVK_	9372.19	7149.11	6270.23	7985.27	8441.25	2464.34	925.603	365.327	348.633	1909.95
B7FAU9;Q8BTM8	Flna	Filamin, alpha;Filamin-A	B7FAU9;Q8BTM8	172;172	_LLGWIQNK_.2	_LLGWIQNK_	17019.7	13384.3	14355.6	12990.4	15865.5	17019.7	13384.3	14355.6	12990.4	15865.5
B7FAU9;Q8BTM8	Flna	Filamin, alpha;Filamin-A	B7FAU9;Q8BTM8	356;356	_VTVLFAGQHIAK_.3	_VTVLFAGQHIAK_	16016.7	10877.6	13094.5	9034.24	14802.9	16016.7	10877.6	13094.5	9034.24	14802.9
B7FAU9;Q8BTM8	Flna	Filamin, alpha;Filamin-A	B7FAU9;Q8BTM8	2066;2074	_DAGYGGLSLSIEGPSK_.2	_DAGYGGLSLSIEGPSK_	10034	10213.7	11439.3	12263.1	13015.6	10034	10213.7	11439.3	12263.1	13015.6
B7FAU9;Q8BTM8	Flna	Filamin, alpha;Filamin-A	B7FAU9;Q8BTM8	34;34	_DLAEDAPWK_.2	_DLAEDAPWK_	11719.8	11364.2	11333.8	10652.6	11302.2	11719.8	11364.2	11333.8	10652.6	11302.2
B7FAU9;Q8BTM8	Flna	Filamin, alpha;Filamin-A	B7FAU9;Q8BTM8	269;269	_LKPGAPLRPK_.3	_LKPGAPLRPK_	15154.6	9540.12	6360.19	4443.99	10557	15154.6	9540.12	6360.19	4443.99	10557
B7FAU9;Q8BTM8	Flna	Filamin, alpha;Filamin-A	B7FAU9;Q8BTM8	2398;2406	_FNGTHIPGSPFK_.3	_FNGTHIPGSPFK_	12734.5	8597.07	10416.2	8296.06	5514.43	12734.5	8597.07	10416.2	8296.06	5514.43
B7FAU9;Q8BTM8	Flna	Filamin, alpha;Filamin-A	B7FAU9;Q8BTM8	1807;1815	_VAQPSITDNK_.2	_VAQPSITDNK_	7589.29	8197.14	7680.27	8273.93	8606.26	7589.29	8197.14	7680.27	8273.93	8606.26
B7FAU9;Q8BTM8	Flna	Filamin, alpha;Filamin-A	B7FAU9;Q8BTM8	2388;2396	_ENGIYLIDVK_.2	_ENGIYLIDVK_	7764	7628.77	7267.74	7412.29	7665.39	7764	7628.77	7267.74	7412.29	7665.39
B7FAU9;Q8BTM8	Flna	Filamin, alpha;Filamin-A	B7FAU9;Q8BTM8	2194;2202	_FVPAEMGMHTVSVK_.3	_FVPAEMGMHTVSVK_	6850.88	6319.49	7516.18	6312.8	6175.97	6850.88	6319.49	7516.18	6312.8	6175.97
B7FAU9;Q8BTM8	Flna	Filamin, alpha;Filamin-A	B7FAU9;Q8BTM8	810;810	_C[Carbamidomethyl (C)]APGVVGPTEADIDFDIIR_.3	_C[Carbamidomethyl (C)]APGVVGPTEADIDFDIIR_	5556.04	5896.9	4941.76	7290.97	5315.68	5556.04	5896.9	4941.76	7290.97	5315.68
B7FAU9;Q8BTM8	Flna	Filamin, alpha;Filamin-A	B7FAU9;Q8BTM8	77;77	_LIALLEVLSQK_.2	_LIALLEVLSQK_	5479.17	5239.05	2948.52	5253.59	7950.1	5479.17	5239.05	2948.52	5253.59	7950.1
B7FAU9;Q8BTM8	Flna	Filamin, alpha;Filamin-A	B7FAU9;Q8BTM8	1297;1297	_VANPSGNLTDTYVQDC[Carbamidomethyl (C)]GDGTYK_.3	_VANPSGNLTDTYVQDC[Carbamidomethyl (C)]GDGTYK_	4442.99	2848.83	7774.29	5431.39	4297.83	4442.99	2848.83	7774.29	5431.39	4297.83
B7FAU9;Q8BTM8	Flna	Filamin, alpha;Filamin-A	B7FAU9;Q8BTM8	1284;1284	_ALTQTGGPHVK_.3	_ALTQTGGPHVK_	2983.57	5716.82	4137.29	3523.92	6995.7	2983.57	5716.82	4137.29	3523.92	6995.7
B7FAU9;Q8BTM8	Flna	Filamin, alpha;Filamin-A	B7FAU9;Q8BTM8	594;594	_SADFVVEAIGDDVGTLGFSVEGPSQAK_.3	_SADFVVEAIGDDVGTLGFSVEGPSQAK_	1501.23	1492.13	284.51	4748.11	1635.64	1501.23	1492.13	284.51	4748.11	1635.64
B7ZBY6;B7ZBY7;E9PY39;Q9CZY3;Q9D2M8	Ube2v1;Ube2v1;Gm20431;Ube2v1;Ube2v2	Ubiquitin-conjugating enzyme E2 variant 1 (Fragment);Ubiquitin-conjugating enzyme E2 variant 1;Protein Gm20431;Ubiquitin-conjugating enzyme E2 variant 1;Ubiquitin-conjugating enzyme E2 variant 2	B7ZBY6;B7ZBY7;E9PY39;Q9CZY3;Q9D2M8	44;43;241;17;15	_LLEELEEGQK_.2	_LLEELEEGQK_	68295.6	66094.8	69119.8	64666.8	66326.2	68295.6	66094.8	69119.8	64666.8	66326.2
B7ZBY6;B7ZBY7;E9PY39;Q9CZY3;Q9D2M8	Ube2v1;Ube2v1;Gm20431;Ube2v1;Ube2v2	Ubiquitin-conjugating enzyme E2 variant 1 (Fragment);Ubiquitin-conjugating enzyme E2 variant 1;Protein Gm20431;Ubiquitin-conjugating enzyme E2 variant 1;Ubiquitin-conjugating enzyme E2 variant 2	B7ZBY6;B7ZBY7;E9PY39;Q9CZY3;Q9D2M8	102;101;299;75;73	_YPEAPPSVR_.2	_YPEAPPSVR_	63421.8	64288.3	51330.3	63358.7	69007.6	63421.8	64288.3	51330.3	63358.7	69007.6
B7ZNH7;K3W4R4;Q80X19;Q80X19-2	Col14a1	Collagen alpha-1(XIV) chain;Collagen alpha-1(XIV) chain;Collagen alpha-1(XIV) chain;Isoform 2 of Collagen alpha-1(XIV) chain	B7ZNH7;K3W4R4;Q80X19;Q80X19-2	1221;1225;1224;1224	_DGVDLAGFK_.2	_DGVDLAGFK_	27680.4	23378.5	19623	15939.5	20725.4	27680.4	23378.5	19623	15939.5	20725.4
B7ZNH7;K3W4R4;Q80X19;Q80X19-2	Col14a1	Collagen alpha-1(XIV) chain;Collagen alpha-1(XIV) chain;Collagen alpha-1(XIV) chain;Isoform 2 of Collagen alpha-1(XIV) chain	B7ZNH7;K3W4R4;Q80X19;Q80X19-2	285;285;285;285	_ESGVELFAIGVK_.2	_ESGVELFAIGVK_	15973.2	12725.4	14454.8	18064	13165.5	15973.2	12725.4	14454.8	18064	13165.5
B7ZNH7;K3W4R4;Q80X19;Q80X19-2	Col14a1	Collagen alpha-1(XIV) chain;Collagen alpha-1(XIV) chain;Collagen alpha-1(XIV) chain;Isoform 2 of Collagen alpha-1(XIV) chain	B7ZNH7;K3W4R4;Q80X19;Q80X19-2	948;952;951;951	_IVLESLQDTQAQESTVGGGVNR_.3	_IVLESLQDTQAQESTVGGGVNR_	6491.18	8371.03	6947.78	7094.24	8315.04	6491.18	8371.03	6947.78	7094.24	8315.04
B7ZNL2;Q78ZA7	Nap1l4	Nap1l4 protein;Nucleosome assembly protein 1-like 4	B7ZNL2;Q78ZA7	84;84	_FYEEVHDLER_.3	_FYEEVHDLER_	31007.1	26145.9	27008.8	25820.6	28739.2	43471.2	31865.8	34058.9	30712.4	37438.6
B7ZNL2;Q78ZA7	Nap1l4	Nap1l4 protein;Nucleosome assembly protein 1-like 4	B7ZNL2;Q78ZA7	84;84	_FYEEVHDLER_.2	_FYEEVHDLER_	31007.1	26145.9	27008.8	25820.6	28739.2	18543.1	20425.9	19958.6	20928.7	20039.8
B7ZNL2;Q78ZA7	Nap1l4	Nap1l4 protein;Nucleosome assembly protein 1-like 4	B7ZNL2;Q78ZA7	27;27	_LTDQVMQNPQVLAALQER_.3	_LTDQVMQNPQVLAALQER_	9599.16	8650.97	11089.6	11097.8	10191.4	9599.16	8650.97	11089.6	11097.8	10191.4
B7ZNL2;Q78ZA7	Nap1l4	Nap1l4 protein;Nucleosome assembly protein 1-like 4	B7ZNL2;Q78ZA7	283;283	_QVPNESFFNFFSPLK_.2	_QVPNESFFNFFSPLK_	8506.46	8455.59	8331.68	9567.86	8167.74	8506.46	8455.59	8331.68	9567.86	8167.74
B8JI96	Mup14	Protein Mup14 (Fragment)	B8JI96	29	_LFLEQIR_.2	_LFLEQIR_	2.25446e+06	1.92265e+06	2.02764e+06	1.72113e+06	2.00419e+06	2.25446e+06	1.92265e+06	2.02764e+06	1.72113e+06	2.00419e+06
B8JI96	Mup14	Protein Mup14 (Fragment)	B8JI96	36	_VLENSLVLK_.2	_VLENSLVLK_	1.43478e+06	1.28931e+06	1.33062e+06	1169901	1.31081e+06	1.43478e+06	1.28931e+06	1.33062e+06	1169901	1.31081e+06
B8JI96	Mup14	Protein Mup14 (Fragment)	B8JI96	45	_FHTVDEEC[Carbamidomethyl (C)]SELSMVADK_.3	_FHTVDEEC[Carbamidomethyl (C)]SELSMVADK_	14983.9	12747.5	16965.5	15550	18561.1	14983.9	12747.5	16965.5	15550	18561.1
B8JI96	Mup14	Protein Mup14 (Fragment)	B8JI96	45	_FHTVDEEC[Carbamidomethyl (C)]SELSMVADKTEK_.4	_FHTVDEEC[Carbamidomethyl (C)]SELSMVADKTEK_	6818.46	5123.19	5294.03	5788.79	5854.46	6818.46	5123.19	5294.03	5788.79	5854.46
B8JJM5;B8JJN0;P04186	Cfb;Gm20547;Cfb	Complement factor B;Protein Gm20547;Complement factor B	B8JJM5;B8JJN0;P04186	587;1100;585	_YGQTLRPIC[Carbamidomethyl (C)]LPC[Carbamidomethyl (C)]TEGTTR_.3	_YGQTLRPIC[Carbamidomethyl (C)]LPC[Carbamidomethyl (C)]TEGTTR_	924204	1.05626e+06	1.04324e+06	1.11937e+06	1.05507e+06	924204	1.05626e+06	1.04324e+06	1.11937e+06	1.05507e+06
B8JJM5;B8JJN0;P04186	Cfb;Gm20547;Cfb	Complement factor B;Protein Gm20547;Complement factor B	B8JJM5;B8JJN0;P04186	77;590;75	_STGSWSDLQTR_.2	_STGSWSDLQTR_	980012	1.02089e+06	1.01048e+06	1060130	949058	980012	1.02089e+06	1.01048e+06	1060130	949058
B8JJM5;B8JJN0;P04186	Cfb;Gm20547;Cfb	Complement factor B;Protein Gm20547;Complement factor B	B8JJM5;B8JJN0;P04186	150;663;148	_WDGQTAIC[Carbamidomethyl (C)]DDGAGYC[Carbamidomethyl (C)]PNPGIPIGTR_.3	_WDGQTAIC[Carbamidomethyl (C)]DDGAGYC[Carbamidomethyl (C)]PNPGIPIGTR_	422577	411112	418024	393168	425166	678714	664481	675958	629883	685548
B8JJM5;B8JJN0;P04186	Cfb;Gm20547;Cfb	Complement factor B;Protein Gm20547;Complement factor B	B8JJM5;B8JJN0;P04186	150;663;148	_WDGQTAIC[Carbamidomethyl (C)]DDGAGYC[Carbamidomethyl (C)]PNPGIPIGTR_.2	_WDGQTAIC[Carbamidomethyl (C)]DDGAGYC[Carbamidomethyl (C)]PNPGIPIGTR_	422577	411112	418024	393168	425166	166440	157744	160090	156453	164783
B8JJM5;B8JJN0;P04186	Cfb;Gm20547;Cfb	Complement factor B;Protein Gm20547;Complement factor B	B8JJM5;B8JJN0;P04186	730;1243;728	_QQLVPSYAR_.2	_QQLVPSYAR_	799017	808357	814925	833119	805450	799017	808357	814925	833119	805450
B8JJM5;B8JJN0;P04186	Cfb;Gm20547;Cfb	Complement factor B;Protein Gm20547;Complement factor B	B8JJM5;B8JJN0;P04186	182;695;180	_LEDIVTYHC[Carbamidomethyl (C)]SR_.3	_LEDIVTYHC[Carbamidomethyl (C)]SR_	394382	396814	388934	380633	389648	492076	459785	446215	404148	487826
B8JJM5;B8JJN0;P04186	Cfb;Gm20547;Cfb	Complement factor B;Protein Gm20547;Complement factor B	B8JJM5;B8JJN0;P04186	182;695;180	_LEDIVTYHC[Carbamidomethyl (C)]SR_.2	_LEDIVTYHC[Carbamidomethyl (C)]SR_	394382	396814	388934	380633	389648	296687	333843	331654	357118	291469
B8JJM5;B8JJN0;P04186	Cfb;Gm20547;Cfb	Complement factor B;Protein Gm20547;Complement factor B	B8JJM5;B8JJN0;P04186	564;1077;562	_KAEGIPEFYDYDVALVK_.3	_KAEGIPEFYDYDVALVK_	344893	331714	334875	343132	332251	615085	584384	590899	601119	586739
B8JJM5;B8JJN0;P04186	Cfb;Gm20547;Cfb	Complement factor B;Protein Gm20547;Complement factor B	B8JJM5;B8JJN0;P04186	564;1077;562	_KAEGIPEFYDYDVALVK_.2	_KAEGIPEFYDYDVALVK_	344893	331714	334875	343132	332251	74701.6	79044.5	78851.3	85145.7	77763.3
B8JJM5;B8JJN0;P04186	Cfb;Gm20547;Cfb	Complement factor B;Protein Gm20547;Complement factor B	B8JJM5;B8JJN0;P04186	679;1192;677	_FLC[Carbamidomethyl (C)]TGGVDPYADPNTC[Carbamidomethyl (C)]K_.2	_FLC[Carbamidomethyl (C)]TGGVDPYADPNTC[Carbamidomethyl (C)]K_	307415	331858	313930	342304	314014	587102	635857	599469	655302	603360
B8JJM5;B8JJN0;P04186	Cfb;Gm20547;Cfb	Complement factor B;Protein Gm20547;Complement factor B	B8JJM5;B8JJN0;P04186	679;1192;677	_FLC[Carbamidomethyl (C)]TGGVDPYADPNTC[Carbamidomethyl (C)]K_.3	_FLC[Carbamidomethyl (C)]TGGVDPYADPNTC[Carbamidomethyl (C)]K_	307415	331858	313930	342304	314014	27729.3	27859.5	28391.2	29305.9	24666.5
B8JJM5;B8JJN0;P04186	Cfb;Gm20547;Cfb	Complement factor B;Protein Gm20547;Complement factor B	B8JJM5;B8JJN0;P04186	308;821;306	_YGLLTYATVPK_.2	_YGLLTYATVPK_	321807	315319	315416	293258	310702	631320	616050	615227	572627	606513
B8JJM5;B8JJN0;P04186	Cfb;Gm20547;Cfb	Complement factor B;Protein Gm20547;Complement factor B	B8JJM5;B8JJN0;P04186	308;821;306	_YGLLTYATVPK_.1	_YGLLTYATVPK_	321807	315319	315416	293258	310702	12293.5	14588	15604.9	13888.7	14890.2
B8JJM5;B8JJN0;P04186	Cfb;Gm20547;Cfb	Complement factor B;Protein Gm20547;Complement factor B	B8JJM5;B8JJN0;P04186	32;545;30	_PQVSC[Carbamidomethyl (C)]SLEGVEIK_.2	_PQVSC[Carbamidomethyl (C)]SLEGVEIK_	420490	459377	450392	494583	465034	420490	459377	450392	494583	465034
B8JJM5;B8JJN0;P04186	Cfb;Gm20547;Cfb	Complement factor B;Protein Gm20547;Complement factor B	B8JJM5;B8JJN0;P04186	328;841;326	_SSDADWVTEK_.2	_SSDADWVTEK_	394057	407264	403383	412761	404009	394057	407264	403383	412761	404009
B8JJM5;B8JJN0;P04186	Cfb;Gm20547;Cfb	Complement factor B;Protein Gm20547;Complement factor B	B8JJM5;B8JJN0;P04186	406;919;404	_ALLDIGRDPK_.2	_ALLDIGRDPK_	209440	191782	195889	200207	196992	355262	357978	362867	377286	350930
B8JJM5;B8JJN0;P04186	Cfb;Gm20547;Cfb	Complement factor B;Protein Gm20547;Complement factor B	B8JJM5;B8JJN0;P04186	406;919;404	_ALLDIGRDPK_.3	_ALLDIGRDPK_	209440	191782	195889	200207	196992	63617.5	25586	28911	23128.6	43054.7
B8JJM5;B8JJN0;P04186	Cfb;Gm20547;Cfb	Complement factor B;Protein Gm20547;Complement factor B	B8JJM5;B8JJN0;P04186	629;1142;627	_ALFVSEQGK_.2	_ALFVSEQGK_	446908	352559	373417	340937	401183	446908	352559	373417	340937	401183
B8JJM5;B8JJN0;P04186	Cfb;Gm20547;Cfb	Complement factor B;Protein Gm20547;Complement factor B	B8JJM5;B8JJN0;P04186	619;1132;617	_EQLLPVK_.2	_EQLLPVK_	408618	311246	311965	280221	360147	408618	311246	311965	280221	360147
B8JJM5;B8JJN0;P04186	Cfb;Gm20547;Cfb	Complement factor B;Protein Gm20547;Complement factor B	B8JJM5;B8JJN0;P04186	755;1268;753	_LKDEDLGFL_.2	_LKDEDLGFL_	163134	158353	166503	136830	152359	278216	265163	288894	222647	252269
B8JJM5;B8JJN0;P04186	Cfb;Gm20547;Cfb	Complement factor B;Protein Gm20547;Complement factor B	B8JJM5;B8JJN0;P04186	755;1268;753	_LKDEDLGFL_.1	_LKDEDLGFL_	163134	158353	166503	136830	152359	48052.8	51543.3	44111.7	51013.5	52447.6
B8JJM5;B8JJN0;P04186	Cfb;Gm20547;Cfb	Complement factor B;Protein Gm20547;Complement factor B	B8JJM5;B8JJN0;P04186	668;1181;666	_VKDASEVVTPR_.3	_VKDASEVVTPR_	170284	119909	117971	118634	141224	224718	127650	116531	112591	176138
B8JJM5;B8JJN0;P04186	Cfb;Gm20547;Cfb	Complement factor B;Protein Gm20547;Complement factor B	B8JJM5;B8JJN0;P04186	668;1181;666	_VKDASEVVTPR_.2	_VKDASEVVTPR_	170284	119909	117971	118634	141224	115850	112169	119412	124678	106310
B8JJM5;B8JJN0;P04186	Cfb;Gm20547;Cfb	Complement factor B;Protein Gm20547;Complement factor B	B8JJM5;B8JJN0;P04186	406;919;404	_ALLDIGR_.2	_ALLDIGR_	295618	143903	193449	124672	181798	295618	143903	193449	124672	181798
B8JJM5;B8JJN0;P04186	Cfb;Gm20547;Cfb	Complement factor B;Protein Gm20547;Complement factor B	B8JJM5;B8JJN0;P04186	565;1078;563	_AEGIPEFYDYDVALVK_.2	_AEGIPEFYDYDVALVK_	96284.3	92491.7	94381.3	86979.5	94267.7	188224	180472	184179	169816	184234
B8JJM5;B8JJN0;P04186	Cfb;Gm20547;Cfb	Complement factor B;Protein Gm20547;Complement factor B	B8JJM5;B8JJN0;P04186	565;1078;563	_AEGIPEFYDYDVALVK_.3	_AEGIPEFYDYDVALVK_	96284.3	92491.7	94381.3	86979.5	94267.7	4344.83	4511.82	4583.44	4142.77	4301.6
B8JJM5;B8JJN0;P04186	Cfb;Gm20547;Cfb	Complement factor B;Protein Gm20547;Complement factor B	B8JJM5;B8JJN0;P04186	498;1011;496	_ISVTRPLK_.2	_ISVTRPLK_	181737	165941	162555	158800	165156	181737	165941	162555	158800	165156
B8JJM5;B8JJN0;P04186	Cfb;Gm20547;Cfb	Complement factor B;Protein Gm20547;Complement factor B	B8JJM5;B8JJN0;P04186	291;804;289	_C[Carbamidomethyl (C)]LTNLIEK_.2	_C[Carbamidomethyl (C)]LTNLIEK_	185088	143302	168843	149896	161645	185088	143302	168843	149896	161645
B8JJM5;B8JJN0;P04186	Cfb;Gm20547;Cfb	Complement factor B;Protein Gm20547;Complement factor B	B8JJM5;B8JJN0;P04186	546;1059;544	_DLEIEEVLFHPK_.2	_DLEIEEVLFHPK_	68430.9	75081.5	57743.1	80662.7	81142.1	89654	96442.4	69058.3	111881	111479
B8JJM5;B8JJN0;P04186	Cfb;Gm20547;Cfb	Complement factor B;Protein Gm20547;Complement factor B	B8JJM5;B8JJN0;P04186	546;1059;544	_DLEIEEVLFHPK_.3	_DLEIEEVLFHPK_	68430.9	75081.5	57743.1	80662.7	81142.1	47207.8	53720.6	46427.8	49444.5	50805.4
B8JJM5;B8JJN0;P04186	Cfb;Gm20547;Cfb	Complement factor B;Protein Gm20547;Complement factor B	B8JJM5;B8JJN0;P04186	338;851;336	_LNQISYEDHK_.3	_LNQISYEDHK_	70910.3	66452.8	64987.7	59026	66655.7	97327.4	95052.3	90074	76861.1	97401.5
B8JJM5;B8JJN0;P04186	Cfb;Gm20547;Cfb	Complement factor B;Protein Gm20547;Complement factor B	B8JJM5;B8JJN0;P04186	338;851;336	_LNQISYEDHK_.2	_LNQISYEDHK_	70910.3	66452.8	64987.7	59026	66655.7	44493.2	37853.3	39901.4	41190.9	35909.9
B8JJM5;B8JJN0;P04186	Cfb;Gm20547;Cfb	Complement factor B;Protein Gm20547;Complement factor B	B8JJM5;B8JJN0;P04186	593;1106;591	_PIC[Carbamidomethyl (C)]LPC[Carbamidomethyl (C)]TEGTTR_.2	_PIC[Carbamidomethyl (C)]LPC[Carbamidomethyl (C)]TEGTTR_	102690	122707	104876	126412	114162	102690	122707	104876	126412	114162
B8JJM5;B8JJN0;P04186	Cfb;Gm20547;Cfb	Complement factor B;Protein Gm20547;Complement factor B	B8JJM5;B8JJN0;P04186	102;615;100	_C[Carbamidomethyl (C)]PRPQDFENGEFWPR_.3	_C[Carbamidomethyl (C)]PRPQDFENGEFWPR_	134597	90891.9	124285	106465	93114.9	134597	90891.9	124285	106465	93114.9
B8JJM5;B8JJN0;P04186	Cfb;Gm20547;Cfb	Complement factor B;Protein Gm20547;Complement factor B	B8JJM5;B8JJN0;P04186	729;1242;727	_RQQLVPSYAR_.3	_RQQLVPSYAR_	55173.7	32194.9	37949.9	36353.4	48747.9	104010	56706.4	66596.4	62375.8	86998.6
B8JJM5;B8JJN0;P04186	Cfb;Gm20547;Cfb	Complement factor B;Protein Gm20547;Complement factor B	B8JJM5;B8JJN0;P04186	729;1242;727	_RQQLVPSYAR_.2	_RQQLVPSYAR_	55173.7	32194.9	37949.9	36353.4	48747.9	6337.67	7683.34	9303.45	10331	10497.1
B8JJM5;B8JJN0;P04186	Cfb;Gm20547;Cfb	Complement factor B;Protein Gm20547;Complement factor B	B8JJM5;B8JJN0;P04186	753;1266;751	_DKLKDEDLGFL_.2	_DKLKDEDLGFL_	39731	34892.1	33154.8	33123.2	38723.4	66317.2	60510.6	55776.5	58123.3	67001.8
B8JJM5;B8JJN0;P04186	Cfb;Gm20547;Cfb	Complement factor B;Protein Gm20547;Complement factor B	B8JJM5;B8JJN0;P04186	753;1266;751	_DKLKDEDLGFL_.3	_DKLKDEDLGFL_	39731	34892.1	33154.8	33123.2	38723.4	13144.7	9273.69	10533.1	8123.15	10445
B8JJM5;B8JJN0;P04186	Cfb;Gm20547;Cfb	Complement factor B;Protein Gm20547;Complement factor B	B8JJM5;B8JJN0;P04186	143;656;141	_TC[Carbamidomethyl (C)]QENGRWDGQTAIC[Carbamidomethyl (C)]DDGAGYC[Carbamidomethyl (C)]PNPGIPIGTR_.4	_TC[Carbamidomethyl (C)]QENGRWDGQTAIC[Carbamidomethyl (C)]DDGAGYC[Carbamidomethyl (C)]PNPGIPIGTR_	60777.3	51438	64542.8	50095.7	38372.3	60777.3	51438	64542.8	50095.7	38372.3
B8JJM5;B8JJN0;P04186	Cfb;Gm20547;Cfb	Complement factor B;Protein Gm20547;Complement factor B	B8JJM5;B8JJN0;P04186	670;1183;668	_DASEVVTPR_.2	_DASEVVTPR_	54833.8	46194.3	44288.4	43537.3	50594.6	54833.8	46194.3	44288.4	43537.3	50594.6
B8JJM5;B8JJN0;P04186	Cfb;Gm20547;Cfb	Complement factor B;Protein Gm20547;Complement factor B	B8JJM5;B8JJN0;P04186	619;1132;617	_EQLLPVKDVK_.2	_EQLLPVKDVK_	20541	16597.6	15123.4	15761.2	18557.8	29274.6	27597.1	25056	27523.6	27221.3
B8JJM5;B8JJN0;P04186	Cfb;Gm20547;Cfb	Complement factor B;Protein Gm20547;Complement factor B	B8JJM5;B8JJN0;P04186	619;1132;617	_EQLLPVKDVK_.3	_EQLLPVKDVK_	20541	16597.6	15123.4	15761.2	18557.8	11807.4	5598.05	5190.76	3998.71	9894.37
B8JJM5;B8JJN0;P04186	Cfb;Gm20547;Cfb	Complement factor B;Protein Gm20547;Complement factor B	B8JJM5;B8JJN0;P04186	454;967;452	_VKDM[Oxidation (M)]EDLENVFYQMIDETK_.3	_VKDM[Oxidation (M)]EDLENVFYQMIDETK_	7223.7	6644.4	5295.29	14809.2	8254.74	13079.8	11527.2	9341.33	19047	13862.6
B8JJM5;B8JJN0;P04186	Cfb;Gm20547;Cfb	Complement factor B;Protein Gm20547;Complement factor B	B8JJM5;B8JJN0;P04186	454;967;452	_VKDMEDLENVFYQM[Oxidation (M)]IDETK_.3	_VKDMEDLENVFYQM[Oxidation (M)]IDETK_	7223.7	6644.4	5295.29	14809.2	8254.74	7038.89	6750.29	6543.53	9147.27	8075.2
B8JJM5;B8JJN0;P04186	Cfb;Gm20547;Cfb	Complement factor B;Protein Gm20547;Complement factor B	B8JJM5;B8JJN0;P04186	454;967;452	_VKDMEDLENVFYQMIDETK_.3	_VKDMEDLENVFYQMIDETK_	7223.7	6644.4	5295.29	14809.2	8254.74	1552.42	1655.73	1	16233.3	2826.41
B8JJM5;B8JJN0;P04186	Cfb;Gm20547;Cfb	Complement factor B;Protein Gm20547;Complement factor B	B8JJM5;B8JJN0;P04186	696;1209;694	_GDSGGPLIVHK_.3	_GDSGGPLIVHK_	29657.5	14015.5	11601.8	10721.8	21296.4	29657.5	14015.5	11601.8	10721.8	21296.4
B8JJM5;B8JJN0;P04186	Cfb;Gm20547;Cfb	Complement factor B;Protein Gm20547;Complement factor B	B8JJM5;B8JJN0;P04186	473;986;471	_SLSLC[Carbamidomethyl (C)]GMVWEHK_.3	_SLSLC[Carbamidomethyl (C)]GMVWEHK_	14867.3	7994.31	5900.11	8452.55	11996.9	14867.3	12796	10596.5	15196.8	16206.9
B8JJM5;B8JJN0;P04186	Cfb;Gm20547;Cfb	Complement factor B;Protein Gm20547;Complement factor B	B8JJM5;B8JJN0;P04186	473;986;471	_SLSLC[Carbamidomethyl (C)]GMVWEHK_.2	_SLSLC[Carbamidomethyl (C)]GMVWEHK_	14867.3	7994.31	5900.11	8452.55	11996.9	Filtered	3192.64	1203.73	1708.26	7786.86	Filtered					Filtered					Filtered					Filtered					Filtered					Filtered
B8JJM5;B8JJN0;P04186	Cfb;Gm20547;Cfb	Complement factor B;Protein Gm20547;Complement factor B	B8JJM5;B8JJN0;P04186	45;558;43	_GGSFQLLQGGQALEYLC[Carbamidomethyl (C)]PSGFYPYPVQTR_.3	_GGSFQLLQGGQALEYLC[Carbamidomethyl (C)]PSGFYPYPVQTR_	17680.8	14895.3	9404.4	20397.8	15384.5	17680.8	14895.3	9404.4	20397.8	15384.5
B8JJM5;B8JJN0;P04186	Cfb;Gm20547;Cfb	Complement factor B;Protein Gm20547;Complement factor B	B8JJM5;B8JJN0;P04186	545;1058;543	_RDLEIEEVLFHPK_.3	_RDLEIEEVLFHPK_	8102.62	9414.46	3581.2	12490.6	11405.7	8102.62	9414.46	3581.2	12490.6	11405.7
B8JJM5;B8JJN0;P04186	Cfb;Gm20547;Cfb	Complement factor B;Protein Gm20547;Complement factor B	B8JJM5;B8JJN0;P04186	299;812;297	_VASYGVRPR_.2	_VASYGVRPR_	3643.07	3369.73	3825.34	2229.77	2616.72	3643.07	3369.73	3825.34	2229.77	2616.72
B8JJM5;B8JJN0;P04186	Cfb;Gm20547;Cfb	Complement factor B;Protein Gm20547;Complement factor B	B8JJM5;B8JJN0;P04186	456;969;454	_DMEDLENVFYQM[Oxidation (M)]IDETK_.3	_DMEDLENVFYQM[Oxidation (M)]IDETK_	395.641	832.82	443.943	593.945	760.007	395.641	832.82	443.943	593.945	760.007
D3YU50;Q6P6L5	Mybpc1	Protein Mybpc1	D3YU50;Q6P6L5	1090;1104	_AVNDLGTVEIEC[Carbamidomethyl (C)]K_.2	_AVNDLGTVEIEC[Carbamidomethyl (C)]K_	1.46914e+06	1.88162e+06	2.33182e+06	1922200	1.45492e+06	1.46914e+06	1.88162e+06	2.33182e+06	1922200	1.45492e+06
D3YU50;Q6P6L5	Mybpc1	Protein Mybpc1	D3YU50;Q6P6L5	212;226	_IAFQYGITDLR_.2	_IAFQYGITDLR_	371434	371609	368699	433231	375105	371434	371609	368699	433231	375105
D3YU50;Q6P6L5	Mybpc1	Protein Mybpc1	D3YU50;Q6P6L5	422;436	_ITTPLTDQTVK_.2	_ITTPLTDQTVK_	82855.1	84610.1	86505.8	83308.4	83358.5	82855.1	84610.1	86505.8	83308.4	83358.5
D3YU50;Q6P6L5	Mybpc1	Protein Mybpc1	D3YU50;Q6P6L5	1064;1078	_MFSNQGVC[Carbamidomethyl (C)]TLEIR_.2	_MFSNQGVC[Carbamidomethyl (C)]TLEIR_	77970.9	88808.5	79544.7	82017.7	83086.5	77970.9	88808.5	79544.7	82017.7	83086.5
D3YU50;Q6P6L5	Mybpc1	Protein Mybpc1	D3YU50;Q6P6L5	244;258	_ILDPAYQVDK_.2	_ILDPAYQVDK_	66827	62367.5	62244.3	63060.8	67356.4	66827	62367.5	62244.3	63060.8	67356.4
D3YU50;Q6P6L5	Mybpc1	Protein Mybpc1	D3YU50;Q6P6L5	530;544	_LRLEIPVTGEPPPK_.3	_LRLEIPVTGEPPPK_	66830.3	58457.6	73682.7	49866.5	59131.3	66830.3	58457.6	73682.7	49866.5	59131.3
D3YU50;Q6P6L5	Mybpc1	Protein Mybpc1	D3YU50;Q6P6L5	974;988	_VFAENMC[Carbamidomethyl (C)]GLSEDATMTK_.2	_VFAENMC[Carbamidomethyl (C)]GLSEDATMTK_	50084.3	50839.1	46653.4	52101.8	49530.1	50084.3	50839.1	46653.4	52101.8	49530.1
D3YU50;Q6P6L5	Mybpc1	Protein Mybpc1	D3YU50;Q6P6L5	259;273	_FVVELADPK_.2	_FVVELADPK_	42693.5	37449.7	38303.9	30273.8	35979.9	42693.5	37449.7	38303.9	30273.8	35979.9
D3YU50;Q6P6L5	Mybpc1	Protein Mybpc1	D3YU50;Q6P6L5	58;72	_VGANITFVAK_.2	_VGANITFVAK_	36566.8	31725.9	32941.7	32817.2	32133.5	36566.8	31725.9	32941.7	32817.2	32133.5
D3YU50;Q6P6L5	Mybpc1	Protein Mybpc1	D3YU50;Q6P6L5	395;409	_ADSAEYSAMTTGGQSSAK_.2	_ADSAEYSAMTTGGQSSAK_	20851.3	28250.5	28238.8	42498.5	25797.3	20851.3	28250.5	28238.8	42498.5	25797.3
D3YU50;Q6P6L5	Mybpc1	Protein Mybpc1	D3YU50;Q6P6L5	656;670	_LNFDLC[Carbamidomethyl (C)]K_.2	_LNFDLC[Carbamidomethyl (C)]K_	31523.6	26402.2	27957.5	24753.7	26271.5	31523.6	26402.2	27957.5	24753.7	26271.5
D3YU50;Q6P6L5	Mybpc1	Protein Mybpc1	D3YU50;Q6P6L5	822;836	_VGEAVNLVIPFQGK_.2	_VGEAVNLVIPFQGK_	26593.7	25779	25983.8	28929.7	25917.9	26593.7	25779	25983.8	28929.7	25917.9
D3YU50;Q6P6L5	Mybpc1	Protein Mybpc1	D3YU50;Q6P6L5	792;806	_YYSQPILVK_.2	_YYSQPILVK_	21991.7	22417.7	22826	22187.4	21910.9	21991.7	22417.7	22826	22187.4	21910.9
D3YU50;Q6P6L5	Mybpc1	Protein Mybpc1	D3YU50;Q6P6L5	1054;1068	_VAIVDDPR_.2	_VAIVDDPR_	26266	19498.9	21337.4	19133.1	23879.9	26266	19498.9	21337.4	19133.1	23879.9
D3YU50;Q6P6L5	Mybpc1	Protein Mybpc1	D3YU50;Q6P6L5	441;455	_C[Carbamidomethyl (C)]EISENVPGK_.2	_C[Carbamidomethyl (C)]EISENVPGK_	18282.4	24173.5	22143.6	21529	21749.2	18282.4	24173.5	22143.6	21529	21749.2
D3YU50;Q6P6L5	Mybpc1	Protein Mybpc1	D3YU50;Q6P6L5	318;332	_C[Carbamidomethyl (C)]STELFVR_.2	_C[Carbamidomethyl (C)]STELFVR_	17238.9	14678	16842.1	16331.1	18181.4	17238.9	14678	16842.1	16331.1	18181.4
D3YU50;Q6P6L5	Mybpc1	Protein Mybpc1	D3YU50;Q6P6L5	334;348	_QLEDMNAYC[Carbamidomethyl (C)]GER_.2	_QLEDMNAYC[Carbamidomethyl (C)]GER_	13721.9	19330.8	16909.1	14955.7	17141.6	13721.9	19330.8	16909.1	14955.7	17141.6
D3YU50;Q6P6L5	Mybpc1	Protein Mybpc1	D3YU50;Q6P6L5	844;858	_KDGEEIDKNQINIR_.3	_KDGEEIDKNQINIR_	9984.47	11785.3	10127.6	10670.4	10259.4	9984.47	11785.3	10127.6	10670.4	10259.4
D3YU50;Q6P6L5	Mybpc1	Protein Mybpc1	D3YU50;Q6P6L5	821;835	_RVGEAVNLVIPFQGK_.3	_RVGEAVNLVIPFQGK_	11109.8	8705.41	8878.76	10522.1	8538.47	11109.8	8705.41	8878.76	10522.1	8538.47
D3YU50;Q6P6L5	Mybpc1	Protein Mybpc1	D3YU50;Q6P6L5	681;695	_IFAVNAIGISK_.2	_IFAVNAIGISK_	5953.74	5519.28	6947.48	5809.39	7130.15	5953.74	5519.28	6947.48	5809.39	7130.15
D3YU50;Q6P6L5	Mybpc1	Protein Mybpc1	D3YU50;Q6P6L5	858;872	_NSETDTIIFIR_.2	_NSETDTIIFIR_	5831.11	6574.34	5473.01	6291.26	6319.69	5831.11	6574.34	5473.01	6291.26	6319.69
D3YU50;Q6P6L5	Mybpc1	Protein Mybpc1	D3YU50;Q6P6L5	845;859	_DGEEIDKNQINIR_.3	_DGEEIDKNQINIR_	4503.79	3483.82	3476.76	2292.3	3378.79	4503.79	3483.82	3476.76	2292.3	3378.79
D3YUM1;Q91YT0	Ndufv1	NADH dehydrogenase [ubiquinone] flavoprotein 1, mitochondrial;NADH dehydrogenase [ubiquinone] flavoprotein 1, mitochondrial	D3YUM1;Q91YT0	166;175	_EAYEAGLIGK_.2	_EAYEAGLIGK_	20196.5	15798.6	17857	15747.7	17567.4	20196.5	15798.6	17857	15747.7	17567.4
D3YUM1;Q91YT0	Ndufv1	NADH dehydrogenase [ubiquinone] flavoprotein 1, mitochondrial;NADH dehydrogenase [ubiquinone] flavoprotein 1, mitochondrial	D3YUM1;Q91YT0	63;72	_GPDWILGEMK_.2	_GPDWILGEMK_	16899	16696	17473.7	15370.7	16283.8	16899	16696	17473.7	15370.7	16283.8
D3YUM1;Q91YT0	Ndufv1	NADH dehydrogenase [ubiquinone] flavoprotein 1, mitochondrial;NADH dehydrogenase [ubiquinone] flavoprotein 1, mitochondrial	D3YUM1;Q91YT0	80;89	_GGAGFPTGLK_.2	_GGAGFPTGLK_	14080.2	11517.9	12783.6	11325	11304.2	14080.2	11517.9	12783.6	11325	11304.2
D3YUM1;Q91YT0	Ndufv1	NADH dehydrogenase [ubiquinone] flavoprotein 1, mitochondrial;NADH dehydrogenase [ubiquinone] flavoprotein 1, mitochondrial	D3YUM1;Q91YT0	397;406	_PAEIDSLWEISK_.2	_PAEIDSLWEISK_	6621.54	6483.24	6294.25	5438.05	6080.56	6621.54	6483.24	6294.25	5438.05	6080.56
D3YWT1;D3Z3N4	Hnrnph3	MCG11326, isoform CRA_b;MCG11326, isoform CRA_a	D3YWT1;D3Z3N4	191;206	_ATENDIANFFSPLNPIR_.3	_ATENDIANFFSPLNPIR_	5010.17	6922.18	7995.06	5616.51	6706.72	5010.17	6922.18	7995.06	5616.51	6706.72
D3YWT1;D3Z3N4	Hnrnph3	MCG11326, isoform CRA_b;MCG11326, isoform CRA_a	D3YWT1;D3Z3N4	56;56	_STGEAFVQFASK_.2	_STGEAFVQFASK_	6401.81	7123.04	4880.14	6454.21	6879.63	6401.81	7123.04	4880.14	6454.21	6879.63
D3YX79;Q9Z2U1	Gm8394;Psma5	Proteasome subunit alpha type;Proteasome subunit alpha type-5	D3YX79;Q9Z2U1	54;54	_ITSPLMEPSSIEK_.2	_ITSPLMEPSSIEK_	56358.9	62414.4	60863	61125	62677.3	56358.9	62414.4	60863	61125	62677.3
D3YX79;Q9Z2U1	Gm8394;Psma5	Proteasome subunit alpha type;Proteasome subunit alpha type-5	D3YX79;Q9Z2U1	150;150	_GPQLFHMDPSGTFVQC[Carbamidomethyl (C)]DAR_.3	_GPQLFHMDPSGTFVQC[Carbamidomethyl (C)]DAR_	23904.5	24487	24286.6	22616.5	23749.7	23904.5	24487	24286.6	22616.5	23749.7
D3YX79;Q9Z2U1	Gm8394;Psma5	Proteasome subunit alpha type;Proteasome subunit alpha type-5	D3YX79;Q9Z2U1	169;169	_AIGSASEGAQSSLQEVYHK_.3	_AIGSASEGAQSSLQEVYHK_	12999.5	15656.2	14947.1	16981.2	14553.4	12999.5	15656.2	14947.1	16981.2	14553.4
D3YX79;Q9Z2U1	Gm8394;Psma5	Proteasome subunit alpha type;Proteasome subunit alpha type-5	D3YX79;Q9Z2U1	232;232	_EELEEVIKDI_.2	_EELEEVIKDI_	6404.71	4887.87	4983.13	4999.13	5590.21	6404.71	4887.87	4983.13	4999.13	5590.21
D3YX90;E9Q4D1	Adamts17	Protein Adamts17	D3YX90;E9Q4D1	101;101	_FLSPGFEVEEAGVSGR_.2	_FLSPGFEVEEAGVSGR_	89743	89813.6	85670.1	96291.2	91475.1	89743	89813.6	85670.1	96291.2	91475.1
D3YX90;E9Q4D1	Adamts17	Protein Adamts17	D3YX90;E9Q4D1	117;117	_SGHPAELC[Carbamidomethyl (C)]FYSGR_.3	_SGHPAELC[Carbamidomethyl (C)]FYSGR_	14308.3	7089.28	11742.3	11834	12978.9	14308.3	7089.28	11742.3	11834	12978.9
D3YXK2;S4R1M2	Safb	Scaffold attachment factor B1	D3YXK2;S4R1M2	379;379	_FAFDAC[Carbamidomethyl (C)]NDVPAPPK_.2	_FAFDAC[Carbamidomethyl (C)]NDVPAPPK_	23298.1	29911.9	25984.2	23887.9	27071.6	23298.1	29911.9	25984.2	23887.9	27071.6
D3YXK2;S4R1M2	Safb	Scaffold attachment factor B1	D3YXK2;S4R1M2	2;2	_[Acetyl (Protein N-term)]AETLSGLGDASAAGAAAVSSAASETGTR_.3	_[Acetyl (Protein N-term)]AETLSGLGDASAAGAAAVSSAASETGTR_	24840.3	25482.8	28435.5	23516.9	27227.9	24840.3	25482.8	28435.5	23516.9	27227.9
D3YXK2;S4R1M2	Safb	Scaffold attachment factor B1	D3YXK2;S4R1M2	217;217	_ILDILGETC[Carbamidomethyl (C)]K_.2	_ILDILGETC[Carbamidomethyl (C)]K_	18103.6	16932.7	19324	17257.1	19220.2	18103.6	16932.7	19324	17257.1	19220.2
D3YY36;Q9DBD0	1300017J02Rik;Ica	Protein 1300017J02Rik;Inhibitor of carbonic anhydrase	D3YY36;Q9DBD0	544;622	_ILFNQQELFGR_.2	_ILFNQQELFGR_	34743.1	36905	34254.4	34765.7	36087.8	34743.1	36905	34254.4	34765.7	36087.8
D3YY36;Q9DBD0	1300017J02Rik;Ica	Protein 1300017J02Rik;Inhibitor of carbonic anhydrase	D3YY36;Q9DBD0	48;48	_VLPAGGPAVTC[Carbamidomethyl (C)]VR_.2	_VLPAGGPAVTC[Carbamidomethyl (C)]VR_	33147.8	35015.6	33005	36727.8	32158.4	33147.8	35015.6	33005	36727.8	32158.4
D3YY36;Q9DBD0	1300017J02Rik;Ica	Protein 1300017J02Rik;Inhibitor of carbonic anhydrase	D3YY36;Q9DBD0	202;202	_EPYFGSWGALK_.2	_EPYFGSWGALK_	31013.4	31362	33331.6	30622.3	32447.8	31013.4	31362	33331.6	30622.3	32447.8
D3YY36;Q9DBD0	1300017J02Rik;Ica	Protein 1300017J02Rik;Inhibitor of carbonic anhydrase	D3YY36;Q9DBD0	180;180	_MFPSLC[Carbamidomethyl (C)]QLC[Carbamidomethyl (C)]AGK_.2	_MFPSLC[Carbamidomethyl (C)]QLC[Carbamidomethyl (C)]AGK_	21293.1	22762.5	22865.2	19618.5	23060.3	21293.1	22762.5	22865.2	19618.5	23060.3
D3YY36;Q9DBD0	1300017J02Rik;Ica	Protein 1300017J02Rik;Inhibitor of carbonic anhydrase	D3YY36;Q9DBD0	274;274	_SVDGKEDSIQELLR_.3	_SVDGKEDSIQELLR_	19432.4	16997.1	18024.7	15140.5	17138.3	19432.4	16997.1	18024.7	15140.5	17138.3
D3YY36;Q9DBD0	1300017J02Rik;Ica	Protein 1300017J02Rik;Inhibitor of carbonic anhydrase	D3YY36;Q9DBD0	237;237	_ADRDQYELLC[Carbamidomethyl (C)]MDNTR_.3	_ADRDQYELLC[Carbamidomethyl (C)]MDNTR_	14031.3	13823.3	15204.7	13493.7	14576.8	14031.3	13823.3	15204.7	13493.7	14576.8
D3YY36;Q9DBD0	1300017J02Rik;Ica	Protein 1300017J02Rik;Inhibitor of carbonic anhydrase	D3YY36;Q9DBD0	592;670	_TYLGPQYLTLMDNFR_.3	_TYLGPQYLTLMDNFR_	588.53	570.106	1066.89	1249.4	667.833	588.53	570.106	1066.89	1249.4	667.833
D3YYD0;Q3UZZ4	Olfm4	Olfactomedin-4	D3YYD0;Q3UZZ4	311;278	_TLYWVAPLNTDAR_.2	_TLYWVAPLNTDAR_	62028.1	61393.6	67442.3	52897.2	64634.6	62028.1	61393.6	67442.3	52897.2	64634.6
D3YYD0;Q3UZZ4	Olfm4	Olfactomedin-4	D3YYD0;Q3UZZ4	193;193	_LESLDQNNVLSIR_.2	_LESLDQNNVLSIR_	35006.5	36196	35508.3	37829	33223.5	35006.5	36196	35508.3	37829	33223.5
D3YYD0;Q3UZZ4	Olfm4	Olfactomedin-4	D3YYD0;Q3UZZ4	503;470	_IQSINYHPFDQK_.3	_IQSINYHPFDQK_	27337.9	17508.8	26463	19636.8	26324.2	27337.9	17508.8	26463	19636.8	26324.2
D3YYD0;Q3UZZ4	Olfm4	Olfactomedin-4	D3YYD0;Q3UZZ4	489;456	_EGNLGITMR_.2	_EGNLGITMR_	16402.5	13869.1	12087.9	10889.6	14315.9	16402.5	13869.1	12087.9	10889.6	14315.9
D3YYE1;D3Z7M9;O35381	Anp32a	Acidic leucine-rich nuclear phosphoprotein 32 family member A (Fragment);Acidic leucine-rich nuclear phosphoprotein 32 family member A;Acidic leucine-rich nuclear phosphoprotein 32 family member A	D3YYE1;D3Z7M9;O35381	79;62;76	_ISGDLEVLAEK_.2	_ISGDLEVLAEK_	131603	129272	127386	130585	124599	131603	129272	127386	130585	124599
D3YYE1;D3Z7M9;O35381	Anp32a	Acidic leucine-rich nuclear phosphoprotein 32 family member A (Fragment);Acidic leucine-rich nuclear phosphoprotein 32 family member A;Acidic leucine-rich nuclear phosphoprotein 32 family member A	D3YYE1;D3Z7M9;O35381	120;103;117	_SLDLFNC[Carbamidomethyl (C)]EVTNLNAYR_.2	_SLDLFNC[Carbamidomethyl (C)]EVTNLNAYR_	28822.4	27976.9	26681.5	29770.5	30196	48722.2	46450.7	45302.9	48574.9	49296.1
D3YYE1;D3Z7M9;O35381	Anp32a	Acidic leucine-rich nuclear phosphoprotein 32 family member A (Fragment);Acidic leucine-rich nuclear phosphoprotein 32 family member A;Acidic leucine-rich nuclear phosphoprotein 32 family member A	D3YYE1;D3Z7M9;O35381	120;103;117	_SLDLFNC[Carbamidomethyl (C)]EVTNLNAYR_.3	_SLDLFNC[Carbamidomethyl (C)]EVTNLNAYR_	28822.4	27976.9	26681.5	29770.5	30196	8922.48	9503.15	8060.21	10966.2	11095.9
D3YYE1;D3Z7M9;O35381	Anp32a	Acidic leucine-rich nuclear phosphoprotein 32 family member A (Fragment);Acidic leucine-rich nuclear phosphoprotein 32 family member A;Acidic leucine-rich nuclear phosphoprotein 32 family member A	D3YYE1;D3Z7M9;O35381	103;86;100	_IKDLSTIEPLK_.3	_IKDLSTIEPLK_	22029.8	16764.6	18244.8	17168.9	17971	28615.7	18967	23524.3	17259.8	22720.2
D3YYE1;D3Z7M9;O35381	Anp32a	Acidic leucine-rich nuclear phosphoprotein 32 family member A (Fragment);Acidic leucine-rich nuclear phosphoprotein 32 family member A;Acidic leucine-rich nuclear phosphoprotein 32 family member A	D3YYE1;D3Z7M9;O35381	103;86;100	_IKDLSTIEPLK_.2	_IKDLSTIEPLK_	22029.8	16764.6	18244.8	17168.9	17971	15443.8	14562.2	12965.3	17078	13221.8
D3YYE1;D3Z7M9;O35381	Anp32a	Acidic leucine-rich nuclear phosphoprotein 32 family member A (Fragment);Acidic leucine-rich nuclear phosphoprotein 32 family member A;Acidic leucine-rich nuclear phosphoprotein 32 family member A	D3YYE1;D3Z7M9;O35381	141;124;138	_LLPQVMYLDGYDR_.2	_LLPQVMYLDGYDR_	29693	30238.4	30999.8	33260.9	30369.9	29693	30238.4	30999.8	33260.9	30369.9
D3YYE1;D3Z7M9;O35381	Anp32a	Acidic leucine-rich nuclear phosphoprotein 32 family member A (Fragment);Acidic leucine-rich nuclear phosphoprotein 32 family member A;Acidic leucine-rich nuclear phosphoprotein 32 family member A	D3YYE1;D3Z7M9;O35381	24;7;21	_ELVLDNC[Carbamidomethyl (C)]K_.2	_ELVLDNC[Carbamidomethyl (C)]K_	26051.3	20085.6	21377.6	18724.7	22976.4	26051.3	20085.6	21377.6	18724.7	22976.4
D3YYE1;D3Z7M9;O35381	Anp32a	Acidic leucine-rich nuclear phosphoprotein 32 family member A (Fragment);Acidic leucine-rich nuclear phosphoprotein 32 family member A;Acidic leucine-rich nuclear phosphoprotein 32 family member A	D3YYE1;D3Z7M9;O35381	103;86;100	_IKDLSTIEPLKK_.3	_IKDLSTIEPLKK_	15296.6	12108.5	9962.46	9640.38	12581.5	15296.6	12108.5	9962.46	9640.38	12581.5
D3YYE1;D3Z7M9;O35381	Anp32a	Acidic leucine-rich nuclear phosphoprotein 32 family member A (Fragment);Acidic leucine-rich nuclear phosphoprotein 32 family member A;Acidic leucine-rich nuclear phosphoprotein 32 family member A	D3YYE1;D3Z7M9;O35381	72;55;69	_LELSENR_.2	_LELSENR_	9228.7	8905.41	9250.65	7532.11	9097.51	9228.7	8905.41	9250.65	7532.11	9097.51
D3YYE1;D3Z7M9;O35381	Anp32a	Acidic leucine-rich nuclear phosphoprotein 32 family member A (Fragment);Acidic leucine-rich nuclear phosphoprotein 32 family member A;Acidic leucine-rich nuclear phosphoprotein 32 family member A	D3YYE1;D3Z7M9;O35381	105;88;102	_DLSTIEPLKK_.3	_DLSTIEPLKK_	6387.8	2055.08	3062.73	2081.34	4017.65	6387.8	2055.08	3062.73	2081.34	4017.65
D3YYM6;D3Z1S8;Q91V55	Rps5	40S ribosomal protein S5 (Fragment);40S ribosomal protein S5 (Fragment);40S ribosomal protein S5	D3YYM6;D3Z1S8;Q91V55	137;137;137	_QAVDVSPLR_.2	_QAVDVSPLR_	28749.8	24665.8	25565.9	22526.6	27822	28749.8	24665.8	25565.9	22526.6	27822
D3YYM6;D3Z1S8;Q91V55	Rps5	40S ribosomal protein S5 (Fragment);40S ribosomal protein S5 (Fragment);40S ribosomal protein S5	D3YYM6;D3Z1S8;Q91V55	168;168;168	_TIAEC[Carbamidomethyl (C)]LADELINAAK_.2	_TIAEC[Carbamidomethyl (C)]LADELINAAK_	7071.26	6254.29	6399.68	6842.4	6477.93	12077.5	10095.4	10998.6	11643.6	10667.8
D3YYM6;D3Z1S8;Q91V55	Rps5	40S ribosomal protein S5 (Fragment);40S ribosomal protein S5 (Fragment);40S ribosomal protein S5	D3YYM6;D3Z1S8;Q91V55	168;168;168	_TIAEC[Carbamidomethyl (C)]LADELINAAK_.3	_TIAEC[Carbamidomethyl (C)]LADELINAAK_	7071.26	6254.29	6399.68	6842.4	6477.93	2065.06	2413.14	1800.76	2041.15	2288.1
D3YYT1;Q922P9	Glyr1	Putative oxidoreductase GLYR1	D3YYT1;Q922P9	8;8	_LGDLVWGK_.2	_LGDLVWGK_	5802.06	4342.58	3247.41	4232.88	4507.01	5802.06	4342.58	3247.41	4232.88	4507.01
D3YYT1;Q922P9	Glyr1	Putative oxidoreductase GLYR1	D3YYT1;Q922P9	338;332	_DLVLGPSGVLQGIRPGK_.3	_DLVLGPSGVLQGIRPGK_	2788.99	2988.06	2310.39	2242.48	2615.35	2788.99	2988.06	2310.39	2242.48	2615.35
D3YZ06;P14602;P14602-2	Hspb1	Heat shock protein beta-1;Heat shock protein beta-1;Isoform B of Heat shock protein beta-1	D3YZ06;P14602;P14602-2	29;29;29	_LFDQAFGVPR_.2	_LFDQAFGVPR_	31325.2	31239	32688.2	27571.8	30447.9	31325.2	31239	32688.2	27571.8	30447.9
D3YZ06;P14602;P14602-2	Hspb1	Heat shock protein beta-1;Heat shock protein beta-1;Isoform B of Heat shock protein beta-1	D3YZ06;P14602;P14602-2	101;101;89	_VSLDVNHFAPEELTVK_.3	_VSLDVNHFAPEELTVK_	25538.3	24712.7	25291.6	23720.6	23909	25538.3	24712.7	25291.6	23720.6	23909
D3Z192;D3Z6E2;D3Z6H1;D6RCX9;P61148	Fgf1	Fibroblast growth factor 1 (Fragment);Fibroblast growth factor (Fragment);Fibroblast growth factor 1;Fibroblast growth factor 1;Fibroblast growth factor 1	D3Z192;D3Z6E2;D3Z6H1;D6RCX9;P61148	16;16;16;16;16	_FNLPLGNYK_.2	_FNLPLGNYK_	10502.5	9347.86	11740.1	9803.96	10677.5	10502.5	9347.86	11740.1	9803.96	10677.5
D3Z192;D3Z6E2;D3Z6H1;D6RCX9;P61148	Fgf1	Fibroblast growth factor 1 (Fragment);Fibroblast growth factor (Fragment);Fibroblast growth factor 1;Fibroblast growth factor 1;Fibroblast growth factor 1	D3Z192;D3Z6E2;D3Z6H1;D6RCX9;P61148	2;2;2;2;2	_[Acetyl (Protein N-term)]AEGEITTFAALTER_.2	_[Acetyl (Protein N-term)]AEGEITTFAALTER_	2942.49	3415.27	4520.33	2611.84	2868.92	2942.49	3415.27	4520.33	2611.84	2868.92
D3Z3B8;E9Q9H0;H7BWY4;Q811D0;Q811D0-2;Q811D0-3	Dlg1	Disks large homolog 1;Disks large homolog 1;Disks large homolog 1;Disks large homolog 1;Isoform 2 of Disks large homolog 1;Isoform 3 of Disks large homolog 1	D3Z3B8;E9Q9H0;H7BWY4;Q811D0;Q811D0-2;Q811D0-3	816;894;854;887;875;909	_QIIEEQSGPYIWVPAK_.2	_QIIEEQSGPYIWVPAK_	23299.7	18122.4	12699.8	23084.8	19146.6	23299.7	18122.4	12699.8	23084.8	19146.6
D3Z3B8;E9Q9H0;H7BWY4;Q811D0;Q811D0-2;Q811D0-3	Dlg1	Disks large homolog 1;Disks large homolog 1;Disks large homolog 1;Disks large homolog 1;Isoform 2 of Disks large homolog 1;Isoform 3 of Disks large homolog 1	D3Z3B8;E9Q9H0;H7BWY4;Q811D0;Q811D0-2;Q811D0-3	175;258;225;258;225;258	_IITGGAAAQDGR_.2	_IITGGAAAQDGR_	11505.6	12819.3	14827.5	10656.7	13911.5	11505.6	12819.3	14827.5	10656.7	13911.5
D3Z3L7;D3Z4D7;F8WJ99;Q9QZJ6	Mfap5	Microfibrillar-associated protein 5 (Fragment);Microfibrillar-associated protein 5;Microfibrillar-associated protein 5;Microfibrillar-associated protein 5	D3Z3L7;D3Z4D7;F8WJ99;Q9QZJ6	82;86;82;94	_QC[Carbamidomethyl (C)]VHQSC[Carbamidomethyl (C)]FTSLR_.3	_QC[Carbamidomethyl (C)]VHQSC[Carbamidomethyl (C)]FTSLR_	61592.6	58460.4	57406.5	57394.2	61278.7	61592.6	58460.4	57406.5	57394.2	61278.7
D3Z3L7;D3Z4D7;F8WJ99;Q9QZJ6	Mfap5	Microfibrillar-associated protein 5 (Fragment);Microfibrillar-associated protein 5;Microfibrillar-associated protein 5;Microfibrillar-associated protein 5	D3Z3L7;D3Z4D7;F8WJ99;Q9QZJ6	73;77;73;85	_LYSVHRPVR_.3	_LYSVHRPVR_	31656.3	21031.7	14214.7	12186.6	28944.5	31656.3	21031.7	14214.7	12186.6	28944.5
D3Z3L7;D3Z4D7;F8WJ99;Q9QZJ6	Mfap5	Microfibrillar-associated protein 5 (Fragment);Microfibrillar-associated protein 5;Microfibrillar-associated protein 5;Microfibrillar-associated protein 5	D3Z3L7;D3Z4D7;F8WJ99;Q9QZJ6	110;114;110;122	_EHEAMKDELC[Carbamidomethyl (C)]R_.3	_EHEAMKDELC[Carbamidomethyl (C)]R_	14996.4	15684.3	14128.5	16053.2	15904.4	14996.4	15684.3	14128.5	16053.2	15904.4
D3Z598;E9QPS5;Q8K4G1;Q8K4G1-2;Q8K4G1-3	Ltbp4	Latent-transforming growth factor beta-binding protein 4;Latent-transforming growth factor beta-binding protein 4;Latent-transforming growth factor beta-binding protein 4;Isoform 2 of Latent-transforming growth factor beta-binding protein 4;Isoform 3 of Latent-transforming growth factor beta-binding protein 4	D3Z598;E9QPS5;Q8K4G1;Q8K4G1-2;Q8K4G1-3	1527;1592;1593;1527;1593	_VPEGFTC[Carbamidomethyl (C)]DC[Carbamidomethyl (C)]FDGYR_.2	_VPEGFTC[Carbamidomethyl (C)]DC[Carbamidomethyl (C)]FDGYR_	50728.3	57783	51195.1	50916.8	51622.9	50728.3	57783	51195.1	50916.8	51622.9
D3Z598;E9QPS5;Q8K4G1;Q8K4G1-2;Q8K4G1-3	Ltbp4	Latent-transforming growth factor beta-binding protein 4;Latent-transforming growth factor beta-binding protein 4;Latent-transforming growth factor beta-binding protein 4;Isoform 2 of Latent-transforming growth factor beta-binding protein 4;Isoform 3 of Latent-transforming growth factor beta-binding protein 4	D3Z598;E9QPS5;Q8K4G1;Q8K4G1-2;Q8K4G1-3	1495;1560;1561;1495;1561	_GSYTGALSEPYEGLEAEEC[Carbamidomethyl (C)]GILDGC[Carbamidomethyl (C)]PHGR_.3	_GSYTGALSEPYEGLEAEEC[Carbamidomethyl (C)]GILDGC[Carbamidomethyl (C)]PHGR_	23104	26586.3	22778.7	26331.9	21402.6	23104	26586.3	22778.7	26331.9	21402.6
D3Z6I7;E9Q0M9;E9QA15;E9QA16;Q8VCQ8;S4R1T7	Cald1	Protein Cald1;Protein Cald1;Protein Cald1;Protein Cald1;Caldesmon 1;Protein Cald1	D3Z6I7;E9Q0M9;E9QA15;E9QA16;Q8VCQ8;S4R1T7	320;300;534;302;296;294	_QQEAALELEELKK_.3	_QQEAALELEELKK_	38384.2	32142.6	39664.6	27424.4	33300.2	38384.2	32142.6	39664.6	27424.4	33300.2
D3Z6I7;E9Q0M9;E9QA15;E9QA16;Q8VCQ8;S4R1T7	Cald1	Protein Cald1;Protein Cald1;Protein Cald1;Protein Cald1;Caldesmon 1;Protein Cald1	D3Z6I7;E9Q0M9;E9QA15;E9QA16;Q8VCQ8;S4R1T7	112;118;118;118;112;112	_QKEFDPTITDGSLSGPSR_.3	_QKEFDPTITDGSLSGPSR_	28818.6	31139.2	31123.5	32986.4	33208.5	28818.6	31139.2	31123.5	32986.4	33208.5
D3Z6I7;E9Q0M9;E9QA15;E9QA16;Q8VCQ8;S4R1T7	Cald1	Protein Cald1;Protein Cald1;Protein Cald1;Protein Cald1;Caldesmon 1;Protein Cald1	D3Z6I7;E9Q0M9;E9QA15;E9QA16;Q8VCQ8;S4R1T7	280;260;494;262;256;254	_ASGDKEAEGAPQVEAGK_.3	_ASGDKEAEGAPQVEAGK_	12470	11872.8	13400	12684.7	11622.7	12470	11872.8	13400	12684.7	11622.7
D3Z6I7;E9Q0M9;E9QA15;E9QA16;Q8VCQ8;S4R1T7	Cald1	Protein Cald1;Protein Cald1;Protein Cald1;Protein Cald1;Caldesmon 1;Protein Cald1	D3Z6I7;E9Q0M9;E9QA15;E9QA16;Q8VCQ8;S4R1T7	131;137;137;137;131;131	_MQNDSAENETAEGEEKR_.3	_MQNDSAENETAEGEEKR_	3889.19	5256.64	6635.91	3828.67	3619.69	3889.19	5256.64	6635.91	3828.67	3619.69
D3Z6I7;E9Q0M9;E9QA15;E9QA16;Q8VCQ8;S4R1T7	Cald1	Protein Cald1;Protein Cald1;Protein Cald1;Protein Cald1;Caldesmon 1;Protein Cald1	D3Z6I7;E9Q0M9;E9QA15;E9QA16;Q8VCQ8;S4R1T7	440;420;654;422;416;414	_LEQYTNAIEGTK_.2	_LEQYTNAIEGTK_	3762.29	3195.45	5223.6	1446.81	4448.15	3762.29	3195.45	5223.6	1446.81	4448.15
D3Z7C6;Q9R0Q7	Ptges3	Prostaglandin E synthase 3	D3Z7C6;Q9R0Q7	36;36	_LTFSC[Carbamidomethyl (C)]LGGSDNFK_.2	_LTFSC[Carbamidomethyl (C)]LGGSDNFK_	343824	359528	360615	355584	356653	343824	359528	360615	355584	356653
D3Z7C6;Q9R0Q7	Ptges3	Prostaglandin E synthase 3	D3Z7C6;Q9R0Q7	49;49	_HLNEIDLFHC[Carbamidomethyl (C)]IDPNDSK_.3	_HLNEIDLFHC[Carbamidomethyl (C)]IDPNDSK_	18630.4	29260.8	21208.8	17917.6	30294.1	18630.4	29260.8	21208.8	17917.6	30294.1
D3Z7H8	Cilp2	Cartilage intermediate layer protein 2	D3Z7H8	1123	_LLENPSSALGDIR_.2	_LLENPSSALGDIR_	617299	614901	619803	623193	626308	617299	614901	619803	623193	626308
D3Z7H8	Cilp2	Cartilage intermediate layer protein 2	D3Z7H8	833	_ATAAVVGVAQPYLER_.2	_ATAAVVGVAQPYLER_	186738	197379	201393	204226	197986	347535	371251	375526	387541	371674
D3Z7H8	Cilp2	Cartilage intermediate layer protein 2	D3Z7H8	833	_ATAAVVGVAQPYLER_.3	_ATAAVVGVAQPYLER_	186738	197379	201393	204226	197986	25941.8	23507.2	27259.4	20912.1	24297.6
D3Z7H8	Cilp2	Cartilage intermediate layer protein 2	D3Z7H8	1100	_ADAGTAVTFQC[Carbamidomethyl (C)]R_.2	_ADAGTAVTFQC[Carbamidomethyl (C)]R_	293326	319502	328972	352469	301449	293326	319502	328972	352469	301449
D3Z7H8	Cilp2	Cartilage intermediate layer protein 2	D3Z7H8	1014	_TLVTVTPQGSC[Carbamidomethyl (C)]R_.2	_TLVTVTPQGSC[Carbamidomethyl (C)]R_	257696	281266	291975	308698	262433	257696	281266	291975	308698	262433
D3Z7H8	Cilp2	Cartilage intermediate layer protein 2	D3Z7H8	890	_LRDC[Carbamidomethyl (C)]EDAPVTDSHFR_.4	_LRDC[Carbamidomethyl (C)]EDAPVTDSHFR_	116221	117648	117546	118022	120196	127293	113625	115441	108804	128872
D3Z7H8	Cilp2	Cartilage intermediate layer protein 2	D3Z7H8	890	_LRDC[Carbamidomethyl (C)]EDAPVTDSHFR_.3	_LRDC[Carbamidomethyl (C)]EDAPVTDSHFR_	116221	117648	117546	118022	120196	105150	121671	119650	127239	111521
D3Z7H8	Cilp2	Cartilage intermediate layer protein 2	D3Z7H8	1112	_EPPARPSLFQR_.3	_EPPARPSLFQR_	229462	200358	187879	161493	213211	229462	200358	187879	161493	213211
D3Z7H8	Cilp2	Cartilage intermediate layer protein 2	D3Z7H8	1027	_VAVNTLLQDYLAR_.2	_VAVNTLLQDYLAR_	74696.1	73989.1	71957.9	80006.4	72127.1	138764	137389	132202	149966	135492
D3Z7H8	Cilp2	Cartilage intermediate layer protein 2	D3Z7H8	1027	_VAVNTLLQDYLAR_.3	_VAVNTLLQDYLAR_	74696.1	73989.1	71957.9	80006.4	72127.1	10627.9	10589.5	11713.3	10046.4	8762.51
D3Z7H8	Cilp2	Cartilage intermediate layer protein 2	D3Z7H8	719	_AFLVGALTMR_.2	_AFLVGALTMR_	47712	51858.9	46319.4	51523.7	55824.1	47712	51858.9	46319.4	51523.7	55824.1
D3Z7H8	Cilp2	Cartilage intermediate layer protein 2	D3Z7H8	1086	_C[Carbamidomethyl (C)]FDGSSDGFSR_.2	_C[Carbamidomethyl (C)]FDGSSDGFSR_	43740.2	41917.7	41981.8	47017	42572.2	43740.2	41917.7	41981.8	47017	42572.2
D3Z7H8	Cilp2	Cartilage intermediate layer protein 2	D3Z7H8	951	_LQGPQEYMVR_.2	_LQGPQEYMVR_	36407.9	38921.4	38875.4	35166.9	36439.1	36407.9	38921.4	38875.4	35166.9	36439.1
D3Z7H8	Cilp2	Cartilage intermediate layer protein 2	D3Z7H8	1001	_C[Carbamidomethyl (C)]GGMLFDQR_.2	_C[Carbamidomethyl (C)]GGMLFDQR_	34783	32356.3	34204.5	33572.1	35733.6	34783	32356.3	34204.5	33572.1	35733.6
D3Z7H8	Cilp2	Cartilage intermediate layer protein 2	D3Z7H8	986	_HPERPGASAAC[Carbamidomethyl (C)]VEFK_.3	_HPERPGASAAC[Carbamidomethyl (C)]VEFK_	26354.8	32415.2	32866.9	32586.7	30875.8	26354.8	32415.2	32866.9	32586.7	30875.8
D3Z7M4;E9PU89;E9Q138;P05017;P05017-2;Q4VJB9;Q8CAR0	Igf1	Insulin-like growth factor I (Fragment);Insulin-like growth factor I;Insulin-like growth factor I;Insulin-like growth factor I;Isoform IGF-IB of Insulin-like growth factor I;Insulin-like growth factor 1 isoform Eb;Insulin-like growth factor I	D3Z7M4;E9PU89;E9Q138;P05017;P05017-2;Q4VJB9;Q8CAR0	69;69;69;85;85;85;69	_RAPQTGIVDEC[Carbamidomethyl (C)]C[Carbamidomethyl (C)]FR_.3	_RAPQTGIVDEC[Carbamidomethyl (C)]C[Carbamidomethyl (C)]FR_	515630	548419	558733	548715	535303	1.0066e+06	1.06369e+06	1.0808e+06	1.05675e+06	1.04018e+06
D3Z7M4;E9PU89;E9Q138;P05017;P05017-2;Q4VJB9;Q8CAR0	Igf1	Insulin-like growth factor I (Fragment);Insulin-like growth factor I;Insulin-like growth factor I;Insulin-like growth factor I;Isoform IGF-IB of Insulin-like growth factor I;Insulin-like growth factor 1 isoform Eb;Insulin-like growth factor I	D3Z7M4;E9PU89;E9Q138;P05017;P05017-2;Q4VJB9;Q8CAR0	69;69;69;85;85;85;69	_RAPQTGIVDEC[Carbamidomethyl (C)]C[Carbamidomethyl (C)]FR_.2	_RAPQTGIVDEC[Carbamidomethyl (C)]C[Carbamidomethyl (C)]FR_	515630	548419	558733	548715	535303	24658.5	33148.4	36664.8	40676.4	30430.2
D3Z7M4;E9PU89;E9Q138;P05017;P05017-2;Q4VJB9;Q8CAR0	Igf1	Insulin-like growth factor I (Fragment);Insulin-like growth factor I;Insulin-like growth factor I;Insulin-like growth factor I;Isoform IGF-IB of Insulin-like growth factor I;Insulin-like growth factor 1 isoform Eb;Insulin-like growth factor I	D3Z7M4;E9PU89;E9Q138;P05017;P05017-2;Q4VJB9;Q8CAR0	54;54;54;70;70;70;54	_GFYFNKPTGYGSSIR_.3	_GFYFNKPTGYGSSIR_	274428	278020	263544	282978	284019	441121	427311	424892	432461	445450
D3Z7M4;E9PU89;E9Q138;P05017;P05017-2;Q4VJB9;Q8CAR0	Igf1	Insulin-like growth factor I (Fragment);Insulin-like growth factor I;Insulin-like growth factor I;Insulin-like growth factor I;Isoform IGF-IB of Insulin-like growth factor I;Insulin-like growth factor 1 isoform Eb;Insulin-like growth factor I	D3Z7M4;E9PU89;E9Q138;P05017;P05017-2;Q4VJB9;Q8CAR0	54;54;54;70;70;70;54	_GFYFNKPTGYGSSIR_.2	_GFYFNKPTGYGSSIR_	274428	278020	263544	282978	284019	107735	128728	102196	133496	122589
D3Z7M4;E9PU89;E9Q138;P05017;P05017-2;Q4VJB9;Q8CAR0	Igf1	Insulin-like growth factor I (Fragment);Insulin-like growth factor I;Insulin-like growth factor I;Insulin-like growth factor I;Isoform IGF-IB of Insulin-like growth factor I;Insulin-like growth factor 1 isoform Eb;Insulin-like growth factor I	D3Z7M4;E9PU89;E9Q138;P05017;P05017-2;Q4VJB9;Q8CAR0	70;70;70;86;86;86;70	_APQTGIVDEC[Carbamidomethyl (C)]C[Carbamidomethyl (C)]FR_.2	_APQTGIVDEC[Carbamidomethyl (C)]C[Carbamidomethyl (C)]FR_	359372	396440	376044	414070	363421	359372	396440	376044	414070	363421
D3Z7M4;E9PU89;E9Q138;P05017;P05017-2;Q4VJB9;Q8CAR0	Igf1	Insulin-like growth factor I (Fragment);Insulin-like growth factor I;Insulin-like growth factor I;Insulin-like growth factor I;Isoform IGF-IB of Insulin-like growth factor I;Insulin-like growth factor 1 isoform Eb;Insulin-like growth factor I	D3Z7M4;E9PU89;E9Q138;P05017;P05017-2;Q4VJB9;Q8CAR0	88;88;88;104;104;104;88	_RLEMYC[Carbamidomethyl (C)]APLKPTK_.3	_RLEMYC[Carbamidomethyl (C)]APLKPTK_	65607	55024.4	72487.8	71224.7	70719.6	65607	55024.4	72487.8	71224.7	70719.6
D3Z7M4;E9PU89;E9Q138;P05017;P05017-2;Q4VJB9;Q8CAR0	Igf1	Insulin-like growth factor I (Fragment);Insulin-like growth factor I;Insulin-like growth factor I;Insulin-like growth factor I;Isoform IGF-IB of Insulin-like growth factor I;Insulin-like growth factor 1 isoform Eb;Insulin-like growth factor I	D3Z7M4;E9PU89;E9Q138;P05017;P05017-2;Q4VJB9;Q8CAR0	89;89;89;105;105;105;89	_LEMYC[Carbamidomethyl (C)]APLKPTK_.3	_LEMYC[Carbamidomethyl (C)]APLKPTK_	17519.3	10944.8	13257.8	11854.6	14986.6	17519.3	10944.8	13257.8	11854.6	14986.6
D9J2Z9;D9J300;D9J301;D9J302;Q8CI51	Pdlim5	ENH isoform 1b;ENH isoform 1c;ENH isoform 1d;ENH isoform 1e;PDZ and LIM domain protein 5	D9J2Z9;D9J300;D9J301;D9J302;Q8CI51	23;23;23;23;23	_DFNMPLTISSLK_.2	_DFNMPLTISSLK_	21417.2	22302.1	23226	20209.9	21229.2	21417.2	22302.1	23226	20209.9	21229.2
D9J2Z9;D9J300;D9J301;D9J302;Q8CI51	Pdlim5	ENH isoform 1b;ENH isoform 1c;ENH isoform 1d;ENH isoform 1e;PDZ and LIM domain protein 5	D9J2Z9;D9J300;D9J301;D9J302;Q8CI51	315;359;407;447;424	_GPFLVALGK_.2	_GPFLVALGK_	4249.23	3394.81	2767.07	3268.78	3629.73	4249.23	3394.81	2767.07	3268.78	3629.73
E0CX19;Q8QZS1	Hibch	3-hydroxyisobutyryl-CoA hydrolase, mitochondrial;3-hydroxyisobutyryl-CoA hydrolase, mitochondrial	E0CX19;Q8QZS1	223;223	_VLEEELLALK_.2	_VLEEELLALK_	12635.6	11895.9	12516	10731.9	11847.1	12635.6	11895.9	12516	10731.9	11847.1
E0CX19;Q8QZS1	Hibch	3-hydroxyisobutyryl-CoA hydrolase, mitochondrial;3-hydroxyisobutyryl-CoA hydrolase, mitochondrial	E0CX19;Q8QZS1	110;110	_QNLTQDLFR_.2	_QNLTQDLFR_	13143.6	9783.05	11362.2	11710.7	12216.6	13143.6	9783.05	11362.2	11710.7	12216.6
E0CXN5;P13707	Gpd1	Glycerol-3-phosphate dehydrogenase [NAD(+)];Glycerol-3-phosphate dehydrogenase [NAD(+)], cytoplasmic	E0CXN5;P13707	156;179	_DLMQTPNFR_.2	_DLMQTPNFR_	34811.1	34789	32480.4	28594.7	34716.4	34811.1	34789	32480.4	28594.7	34716.4
E0CXN5;P13707	Gpd1	Glycerol-3-phosphate dehydrogenase [NAD(+)];Glycerol-3-phosphate dehydrogenase [NAD(+)], cytoplasmic	E0CXN5;P13707	88;111	_ANTIGISLIK_.2	_ANTIGISLIK_	23125.8	21237.8	23483.3	19054	21710.6	23125.8	21237.8	23483.3	19054	21710.6
E0CZ27;F8WI35;P02301;P68433;P84228;P84244	H3f3a;H3f3a;H3f3c;Hist1h3a;Hist1h3b;H3f3a	Histone H3 (Fragment);Histone H3;Histone H3.3C;Histone H3.1;Histone H3.2;Histone H3.3	E0CZ27;F8WI35;P02301;P68433;P84228;P84244	58;58;58;58;58;58	_STELLIR_.2	_STELLIR_	1.58154e+06	1.23471e+06	1.22579e+06	1.15022e+06	1.37779e+06	3.13207e+06	2.43306e+06	2.41643e+06	2.25707e+06	2723282
E0CZ27;F8WI35;P02301;P68433;P84228;P84244	H3f3a;H3f3a;H3f3c;Hist1h3a;Hist1h3b;H3f3a	Histone H3 (Fragment);Histone H3;Histone H3.3C;Histone H3.1;Histone H3.2;Histone H3.3	E0CZ27;F8WI35;P02301;P68433;P84228;P84244	58;58;58;58;58;58	_STELLIR_.1	_STELLIR_	1.58154e+06	1.23471e+06	1.22579e+06	1.15022e+06	1.37779e+06	31008.6	36365.4	35140.8	43372.7	32304.8
E0CZ27;F8WI35;P02301;P68433;P84228;P84244	H3f3a;H3f3a;H3f3c;Hist1h3a;Hist1h3b;H3f3a	Histone H3 (Fragment);Histone H3;Histone H3.3C;Histone H3.1;Histone H3.2;Histone H3.3	E0CZ27;F8WI35;P02301;P68433;P84228;P84244	74;74;74;74;74;74	_EIAQDFK_.2	_EIAQDFK_	304208	257144	260996	246156	271488	599845	494165	500660	475995	528943
E0CZ27;F8WI35;P02301;P68433;P84228;P84244	H3f3a;H3f3a;H3f3c;Hist1h3a;Hist1h3b;H3f3a	Histone H3 (Fragment);Histone H3;Histone H3.3C;Histone H3.1;Histone H3.2;Histone H3.3	E0CZ27;F8WI35;P02301;P68433;P84228;P84244	74;74;74;74;74;74	_EIAQDFK_.1	_EIAQDFK_	304208	257144	260996	246156	271488	8571.28	20122.3	21332.3	16317	14031.8
E0CZ27;F8WI35;P02301;P68433;P84228;P84244	H3f3a;H3f3a;H3f3c;Hist1h3a;Hist1h3b;H3f3a	Histone H3 (Fragment);Histone H3;Histone H3.3C;Histone H3.1;Histone H3.2;Histone H3.3	E0CZ27;F8WI35;P02301;P68433;P84228;P84244	42;42;42;42;42;42	_YRPGTVALR_.2	_YRPGTVALR_	289589	293090	287503	290296	284514	289589	293090	287503	290296	284514
E9PUM5;E9Q8B5	Gm4788	Protein Gm4788	E9PUM5;E9Q8B5	108;108	_IYVQGQSLK_.2	_IYVQGQSLK_	139995	132091	134309	135023	134161	139995	132091	134309	135023	134161
E9PUM5;E9Q8B5	Gm4788	Protein Gm4788	E9PUM5;E9Q8B5	292;292	_VGDLLEFSC[Carbamidomethyl (C)]R_.2	_VGDLLEFSC[Carbamidomethyl (C)]R_	105184	105782	107873	99749.9	102941	105184	105782	107873	99749.9	102941
E9PUM5;E9Q8B5	Gm4788	Protein Gm4788	E9PUM5;E9Q8B5	77;77	_C[Carbamidomethyl (C)]TVQGWEPEVPC[Carbamidomethyl (C)]VR_.2	_C[Carbamidomethyl (C)]TVQGWEPEVPC[Carbamidomethyl (C)]VR_	35842	37562.6	30452.7	40105	37355	35842	37562.6	30452.7	40105	37355
E9PUM5;E9Q8B5	Gm4788	Protein Gm4788	E9PUM5;E9Q8B5	27;27	_SC[Carbamidomethyl (C)]EFPQFK_.2	_SC[Carbamidomethyl (C)]EFPQFK_	21673.5	18334.3	22149.4	18316	22805.1	21673.5	18334.3	22149.4	18316	22805.1
E9PUM5;E9Q8B5	Gm4788	Protein Gm4788	E9PUM5;E9Q8B5	373;374	_IQC[Carbamidomethyl (C)]VDGMWTTLPVC[Carbamidomethyl (C)]VEEER_.3	_IQC[Carbamidomethyl (C)]VDGMWTTLPVC[Carbamidomethyl (C)]VEEER_	17838.7	20409.5	18390.2	18736.2	17172	17838.7	20409.5	18390.2	18736.2	17172
E9PUM5;E9Q8B5	Gm4788	Protein Gm4788	E9PUM5;E9Q8B5	306;306	_VGPDSVQC[Carbamidomethyl (C)]YHFGWSPSFPTC[Carbamidomethyl (C)]K_.3	_VGPDSVQC[Carbamidomethyl (C)]YHFGWSPSFPTC[Carbamidomethyl (C)]K_	16051.9	14430.5	16926.1	16373.3	14842.9	16051.9	14430.5	16926.1	16373.3	14842.9
E9PUM5;E9Q8B5	Gm4788	Protein Gm4788	E9PUM5;E9Q8B5	535;536	_LSVLC[Carbamidomethyl (C)]QDNYLTQDPEEMMC[Carbamidomethyl (C)]K_.3	_LSVLC[Carbamidomethyl (C)]QDNYLTQDPEEMMC[Carbamidomethyl (C)]K_	8955.84	7211.77	9155.84	6954.77	6968.46	8955.84	7211.77	9155.84	6954.77	6968.46
E9PUM5;E9Q8B5	Gm4788	Protein Gm4788	E9PUM5;E9Q8B5	625;696	_TDC[Carbamidomethyl (C)]DILPTIENAIIR_.3	_TDC[Carbamidomethyl (C)]DILPTIENAIIR_	6354.26	6566.17	5815.21	4874.33	5852.22	6354.26	6566.17	5815.21	4874.33	5852.22
E9PUX4;P47911	Rpl6l;Rpl6	60S ribosomal protein L6	E9PUX4;P47911	271;271	_AVPQLQGYLR_.2	_AVPQLQGYLR_	66155.7	61255.1	63421.9	57489.1	65821.1	66155.7	61255.1	63421.9	57489.1	65821.1
E9PUX4;P47911	Rpl6l;Rpl6	60S ribosomal protein L6	E9PUX4;P47911	260;260	_AVDLQILPK_.2	_AVDLQILPK_	20574.8	13931.7	19836.9	13569.6	18943.3	20574.8	13931.7	19836.9	13569.6	18943.3
E9PUX4;P47911	Rpl6l;Rpl6	60S ribosomal protein L6	E9PUX4;P47911	235;235	_HQEGEIFDTEKEK_.3	_HQEGEIFDTEKEK_	9347.74	10147.2	11357.4	11421.3	9972.76	9347.74	10147.2	11357.4	11421.3	9972.76
E9PUX4;P47911	Rpl6l;Rpl6	60S ribosomal protein L6	E9PUX4;P47911	175;175	_QLDSGLLLVTGPLVINR_.2	_QLDSGLLLVTGPLVINR_	5514.21	6197.25	4049.99	4162.06	6994.71	5514.21	6197.25	4049.99	4162.06	6994.71
E9PV22;Q505F5	Lrrc47	Leucine-rich repeat-containing protein 47	E9PV22;Q505F5	515;493	_DIMDSLILR_.2	_DIMDSLILR_	5966.64	5492.98	5840.58	4493.17	4834.69	5966.64	5492.98	5840.58	4493.17	4834.69
E9PV22;Q505F5	Lrrc47	Leucine-rich repeat-containing protein 47	E9PV22;Q505F5	217;195	_ELSPDIAHLASLK_.3	_ELSPDIAHLASLK_	2249.55	2018.15	1899.93	1398.83	1510.65	2249.55	2018.15	1899.93	1398.83	1510.65
E9PV24;E9PV24-2	Fga	Fibrinogen alpha chain;Isoform 2 of Fibrinogen alpha chain	E9PV24;E9PV24-2	227;227	_MSPVPDLVPGSFK_.2	_MSPVPDLVPGSFK_	277506	270943	266576	271036	277735	496783	481317	488389	482557	497773
E9PV24;E9PV24-2	Fga	Fibrinogen alpha chain;Isoform 2 of Fibrinogen alpha chain	E9PV24;E9PV24-2	227;227	_M[Oxidation (M)]SPVPDLVPGSFK_.2	_M[Oxidation (M)]SPVPDLVPGSFK_	277506	270943	266576	271036	277735	58228.1	60568.4	44761.9	59513.8	57696.9
E9PV24;E9PV24-2	Fga	Fibrinogen alpha chain;Isoform 2 of Fibrinogen alpha chain	E9PV24;E9PV24-2	73;73	_GLIDEANQDFTNR_.2	_GLIDEANQDFTNR_	494295	512608	487981	503675	475596	494295	512608	487981	503675	475596
E9PV24;E9PV24-2	Fga	Fibrinogen alpha chain;Isoform 2 of Fibrinogen alpha chain	E9PV24;E9PV24-2	91;91	_NSLFDFQR_.2	_NSLFDFQR_	330909	305581	324416	296393	319242	330909	305581	324416	296393	319242
E9PV24;E9PV24-2	Fga	Fibrinogen alpha chain;Isoform 2 of Fibrinogen alpha chain	E9PV24;E9PV24-2	150;150	_AQQIQALQSNVR_.2	_AQQIQALQSNVR_	265079	299625	303235	328139	273562	265079	299625	303235	328139	273562
E9PV24;E9PV24-2	Fga	Fibrinogen alpha chain;Isoform 2 of Fibrinogen alpha chain	E9PV24;E9PV24-2	486;486	_THSDSDILTNIEDPSSHVPEFSSSSK_.4	_THSDSDILTNIEDPSSHVPEFSSSSK_	99798.8	98046.8	93718.6	104019	99050.7	135353	133260	130005	141298	137917
E9PV24;E9PV24-2	Fga	Fibrinogen alpha chain;Isoform 2 of Fibrinogen alpha chain	E9PV24;E9PV24-2	486;486	_THSDSDILTNIEDPSSHVPEFSSSSK_.3	_THSDSDILTNIEDPSSHVPEFSSSSK_	99798.8	98046.8	93718.6	104019	99050.7	64244.8	62833.7	57432.1	66739.2	60183.9
E9PV24;E9PV24-2	Fga	Fibrinogen alpha chain;Isoform 2 of Fibrinogen alpha chain	E9PV24;E9PV24-2	240;240	_SQLQEAPPEWK_.2	_SQLQEAPPEWK_	167277	194399	186467	197291	183739	167277	194399	186467	197291	183739
E9PV24;E9PV24-2	Fga	Fibrinogen alpha chain;Isoform 2 of Fibrinogen alpha chain	E9PV24;E9PV24-2	109;109	_NIMEYLR_.2	_NIMEYLR_	134953	111159	126608	109139	126857	134953	111159	126608	109139	126857
E9PV24;E9PV24-2	Fga	Fibrinogen alpha chain;Isoform 2 of Fibrinogen alpha chain	E9PV24;E9PV24-2	296;296	_AENPTNPGPGGSGYWR_.2	_AENPTNPGPGGSGYWR_	97197.7	118351	84782.7	133388	122742	97197.7	118351	84782.7	133388	122742
E9PV24;E9PV24-2	Fga	Fibrinogen alpha chain;Isoform 2 of Fibrinogen alpha chain	E9PV24;E9PV24-2	192;192	_EINLQDYEGHQK_.3	_EINLQDYEGHQK_	56107.5	52194.5	54770.6	51703.2	53413.2	70582.9	54782.6	62372.4	53848.2	67833.4
E9PV24;E9PV24-2	Fga	Fibrinogen alpha chain;Isoform 2 of Fibrinogen alpha chain	E9PV24;E9PV24-2	192;192	_EINLQDYEGHQK_.2	_EINLQDYEGHQK_	56107.5	52194.5	54770.6	51703.2	53413.2	41632	49606.4	47168.7	49558.2	38993.1
E9PV24;E9PV24-2	Fga	Fibrinogen alpha chain;Isoform 2 of Fibrinogen alpha chain	E9PV24;E9PV24-2	116;116	_GDFANANNFDNTYGQVSEDLRR_.3	_GDFANANNFDNTYGQVSEDLRR_	94788.2	93544.9	89053.8	100508	89844.3	94788.2	93544.9	89053.8	100508	89844.3
E9PV24;E9PV24-2	Fga	Fibrinogen alpha chain;Isoform 2 of Fibrinogen alpha chain	E9PV24;E9PV24-2	50;50	_DSDWPFC[Carbamidomethyl (C)]SDDDWNHK_.3	_DSDWPFC[Carbamidomethyl (C)]SDDDWNHK_	41263.9	41075.8	41472.4	39610.8	44712.2	65226.6	65732.7	68464.2	61514.9	68349.9
E9PV24;E9PV24-2	Fga	Fibrinogen alpha chain;Isoform 2 of Fibrinogen alpha chain	E9PV24;E9PV24-2	50;50	_DSDWPFC[Carbamidomethyl (C)]SDDDWNHK_.2	_DSDWPFC[Carbamidomethyl (C)]SDDDWNHK_	41263.9	41075.8	41472.4	39610.8	44712.2	17301.1	16419	14480.6	17706.7	21074.6
E9PV24;E9PV24-2	Fga	Fibrinogen alpha chain;Isoform 2 of Fibrinogen alpha chain	E9PV24;E9PV24-2	220;220	_QYLPALK_.2	_QYLPALK_	100966	69356.7	71542.5	63453.9	81113.8	100966	69356.7	71542.5	63453.9	81113.8
E9PV24;E9PV24-2	Fga	Fibrinogen alpha chain;Isoform 2 of Fibrinogen alpha chain	E9PV24;E9PV24-2	116;116	_GDFANANNFDNTYGQVSEDLR_.3	_GDFANANNFDNTYGQVSEDLR_	16903.8	17978.8	16919.5	17803.6	17883.7	16903.8	17978.8	16919.5	17803.6	17883.7
E9PV24;E9PV24-2	Fga	Fibrinogen alpha chain;Isoform 2 of Fibrinogen alpha chain	E9PV24;E9PV24-2	260;260	_MELERPGK_.2	_MELERPGK_	13998.7	18083.4	16562.4	17149.5	17805.3	13998.7	18083.4	16562.4	17149.5	17805.3
E9PV24;E9PV24-2	Fga	Fibrinogen alpha chain;Isoform 2 of Fibrinogen alpha chain	E9PV24;E9PV24-2	385;385	_GDKELLIGK_.2	_GDKELLIGK_	8059.06	4993.7	4716.95	3934.53	5653.3	8059.06	4993.7	4716.95	3934.53	5653.3
E9PVS1;Q61704	Itih3	Inter-alpha-trypsin inhibitor heavy chain H3	E9PVS1;Q61704	76;76	_EVSFDVELPK_.2	_EVSFDVELPK_	47456.1	43248.3	41467.6	49030.4	43619.8	47456.1	43248.3	41467.6	49030.4	43619.8
E9PVS1;Q61704	Itih3	Inter-alpha-trypsin inhibitor heavy chain H3	E9PVS1;Q61704	334;334	_DHLVQATPANLK_.3	_DHLVQATPANLK_	14889	14085.1	13910.3	13573.1	14504.1	18334.2	15841.4	16527.2	13891.3	17630
E9PVS1;Q61704	Itih3	Inter-alpha-trypsin inhibitor heavy chain H3	E9PVS1;Q61704	334;334	_DHLVQATPANLK_.2	_DHLVQATPANLK_	14889	14085.1	13910.3	13573.1	14504.1	11443.9	12328.7	11293.4	13255	11378.3
E9PVS1;Q61704	Itih3	Inter-alpha-trypsin inhibitor heavy chain H3	E9PVS1;Q61704	490;490	_NSYPHFYDGSEIVVAGR_.3	_NSYPHFYDGSEIVVAGR_	18767.4	21524	21391.7	22602	21366.3	18767.4	21524	21391.7	22602	21366.3
E9PVS1;Q61704	Itih3	Inter-alpha-trypsin inhibitor heavy chain H3	E9PVS1;Q61704	353;353	_NIHDQSMTNINDGLLK_.3	_NIHDQSMTNINDGLLK_	15660	16435.3	17262.3	17496.5	17125.2	15660	16435.3	17262.3	17496.5	17125.2
E9PW66;P28656	Nap1l1	Nucleosome assembly protein 1-like 1	E9PW66;P28656	83;56	_LDGLVDTPTGYIESLPK_.2	_LDGLVDTPTGYIESLPK_	87867.9	86250.1	89010.8	86813.9	85892.8	87867.9	86250.1	89010.8	86813.9	85892.8
E9PW66;P28656	Nap1l1	Nucleosome assembly protein 1-like 1	E9PW66;P28656	204;177	_NVDLLSDMVQEHDEPILK_.3	_NVDLLSDMVQEHDEPILK_	29572.5	28755.5	27947.4	30438.4	28552.4	29572.5	28755.5	27947.4	30438.4	28552.4
E9PW66;P28656	Nap1l1	Nucleosome assembly protein 1-like 1	E9PW66;P28656	133;106	_YAVLYQPLFDK_.2	_YAVLYQPLFDK_	20929.4	23362.1	22464.9	20036.9	23147.7	20929.4	23362.1	22464.9	20036.9	23147.7
E9PWE8	Dpysl3	Dihydropyrimidinase-related protein 3	E9PWE8	195	_GMTTVDDFFQGTK_.2	_GMTTVDDFFQGTK_	365029	375335	389566	365949	388519	717968	741428	762802	718916	768573
E9PWE8	Dpysl3	Dihydropyrimidinase-related protein 3	E9PWE8	195	_GM[Oxidation (M)]TTVDDFFQGTK_.2	_GM[Oxidation (M)]TTVDDFFQGTK_	365029	375335	389566	365949	388519	12090.4	9242.27	16330.1	12983.1	8464.17
E9PWE8	Dpysl3	Dihydropyrimidinase-related protein 3	E9PWE8	372	_SAADLISQAR_.2	_SAADLISQAR_	158017	142807	145685	145605	148084	158017	142807	145685	145605	148084
E9PWE8	Dpysl3	Dihydropyrimidinase-related protein 3	E9PWE8	504	_IFNLYPR_.2	_IFNLYPR_	136292	110813	124004	99781.1	110858	136292	110813	124004	99781.1	110858
E9PWE8	Dpysl3	Dihydropyrimidinase-related protein 3	E9PWE8	157	_QIGDNLIVPGGVK_.2	_QIGDNLIVPGGVK_	95955.3	102262	101481	100622	99913.7	95955.3	102262	101481	100622	99913.7
E9PWE8	Dpysl3	Dihydropyrimidinase-related protein 3	E9PWE8	581	_FIPC[Carbamidomethyl (C)]SPFSDYVYK_.2	_FIPC[Carbamidomethyl (C)]SPFSDYVYK_	95407.7	96038	102713	88127.8	99378.1	95407.7	96038	102713	88127.8	99378.1
E9PWE8	Dpysl3	Dihydropyrimidinase-related protein 3	E9PWE8	459	_DNFTAIPEGTNGVEER_.2	_DNFTAIPEGTNGVEER_	73193.4	79350.1	69950.3	78177.9	72308.3	73193.4	79350.1	69950.3	78177.9	72308.3
E9PWE8	Dpysl3	Dihydropyrimidinase-related protein 3	E9PWE8	475	_MSVIWDK_.2	_MSVIWDK_	84034.5	64458.1	74213.7	60152.1	71965	84034.5	64458.1	74213.7	60152.1	71965
E9PWE8	Dpysl3	Dihydropyrimidinase-related protein 3	E9PWE8	565	_IMLEDGNLHVTQGAGR_.3	_IMLEDGNLHVTQGAGR_	65644.1	61932.5	65180.6	59555.7	65896.9	65644.1	61932.5	65180.6	59555.7	65896.9
E9PWE8	Dpysl3	Dihydropyrimidinase-related protein 3	E9PWE8	352	_AITVASQTNC[Carbamidomethyl (C)]PLYVTK_.2	_AITVASQTNC[Carbamidomethyl (C)]PLYVTK_	58267	58725.9	61473	71604.7	59333.8	58267	58725.9	61473	71604.7	59333.8
E9PWE8	Dpysl3	Dihydropyrimidinase-related protein 3	E9PWE8	610	_GMYDGPVFDLTTTPK_.2	_GMYDGPVFDLTTTPK_	60132.3	64279.2	64615.8	53790.2	64001.3	60132.3	64279.2	64615.8	53790.2	64001.3
E9PWE8	Dpysl3	Dihydropyrimidinase-related protein 3	E9PWE8	554	_GAPLVVIC[Carbamidomethyl (C)]QGK_.2	_GAPLVVIC[Carbamidomethyl (C)]QGK_	57856.2	57340	56901.5	52758.5	54080.6	57856.2	57340	56901.5	52758.5	54080.6
E9PWE8	Dpysl3	Dihydropyrimidinase-related protein 3	E9PWE8	488	_MDENQFVAVTSTNAAK_.2	_MDENQFVAVTSTNAAK_	37753.7	46893.7	31230.2	49549.9	93119.8	37753.7	46893.7	31230.2	49549.9	93119.8
E9PWE8	Dpysl3	Dihydropyrimidinase-related protein 3	E9PWE8	208	_AALAGGTTMIIDHVVPEPESSLTEAYEK_.3	_AALAGGTTMIIDHVVPEPESSLTEAYEK_	39642.8	40560.1	41907.5	45932.5	39308	39642.8	40560.1	41907.5	45932.5	39308
E9PWE8	Dpysl3	Dihydropyrimidinase-related protein 3	E9PWE8	514	_IAVGSDSDLVIWDPDALK_.2	_IAVGSDSDLVIWDPDALK_	28288.6	25999.5	27216.7	29320.6	27272.8	28288.6	25999.5	27216.7	29320.6	27272.8
E9PWE8	Dpysl3	Dihydropyrimidinase-related protein 3	E9PWE8	645	_NLHQSGFSLSGTQVDEGVR_.3	_NLHQSGFSLSGTQVDEGVR_	22395	25484.4	25487.6	29612.3	28930.6	22395	25484.4	25487.6	29612.3	28930.6
E9PWE8	Dpysl3	Dihydropyrimidinase-related protein 3	E9PWE8	116	_EVLQNLGPK_.2	_EVLQNLGPK_	8376.98	10162.9	10295.7	10674.9	11203.7	8376.98	10162.9	10295.7	10674.9	11203.7
E9PWE8	Dpysl3	Dihydropyrimidinase-related protein 3	E9PWE8	384	_GNVVFGEPITASLGIDGTHYWSK_.3	_GNVVFGEPITASLGIDGTHYWSK_	345.121	1255.66	94.6966	3701.22	1474.22	345.121	1255.66	94.6966	3701.22	1474.22
E9PWQ3	Col6a3	Protein Col6a3	E9PWQ3	1190	_ELGTIQQVISER_.2	_ELGTIQQVISER_	1.02459e+06	1.02965e+06	1.03415e+06	1.03374e+06	1.03022e+06	1.02459e+06	1.02965e+06	1.03415e+06	1.03374e+06	1.03022e+06
E9PWQ3	Col6a3	Protein Col6a3	E9PWQ3	1358	_QFGVAPLTIAR_.2	_QFGVAPLTIAR_	808936	805044	846858	798995	846782	808936	805044	846858	798995	846782
E9PWQ3	Col6a3	Protein Col6a3	E9PWQ3	1051	_VVESLDVGPDR_.2	_VVESLDVGPDR_	761477	753619	752712	774103	738475	761477	753619	752712	774103	738475
E9PWQ3	Col6a3	Protein Col6a3	E9PWQ3	874	_VAIAQFSDDVR_.2	_VAIAQFSDDVR_	697008	703777	684414	708513	708018	697008	703777	684414	708513	708018
E9PWQ3	Col6a3	Protein Col6a3	E9PWQ3	2530	_LSDAGITPLFLTSQEDR_.2	_LSDAGITPLFLTSQEDR_	299799	292870	309911	250894	293544	554806	536905	567920	461416	541774
E9PWQ3	Col6a3	Protein Col6a3	E9PWQ3	2530	_LSDAGITPLFLTSQEDR_.3	_LSDAGITPLFLTSQEDR_	299799	292870	309911	250894	293544	44792.1	48834.4	51903.3	40371.9	45313.4
E9PWQ3	Col6a3	Protein Col6a3	E9PWQ3	1240	_NAGPEFQYIR_.2	_NAGPEFQYIR_	562841	562628	563739	581382	562846	562841	562628	563739	581382	562846
E9PWQ3	Col6a3	Protein Col6a3	E9PWQ3	1492	_SQSSVLEAIR_.2	_SQSSVLEAIR_	549468	539372	565441	524468	550373	549468	539372	565441	524468	550373
E9PWQ3	Col6a3	Protein Col6a3	E9PWQ3	861	_IIEELDVKPDGTR_.3	_IIEELDVKPDGTR_	271075	257835	267981	247521	267072	364455	289897	347232	258698	347366
E9PWQ3	Col6a3	Protein Col6a3	E9PWQ3	861	_IIEELDVKPDGTR_.2	_IIEELDVKPDGTR_	271075	257835	267981	247521	267072	177695	225773	188730	236344	186779
E9PWQ3	Col6a3	Protein Col6a3	E9PWQ3	1064	_VALVQYSDR_.2	_VALVQYSDR_	531365	526498	528538	512334	521392	531365	526498	528538	512334	521392
E9PWQ3	Col6a3	Protein Col6a3	E9PWQ3	1872	_ISC[Carbamidomethyl (C)]SGNQLPTVR_.2	_ISC[Carbamidomethyl (C)]SGNQLPTVR_	434181	490727	502020	553825	460198	434181	490727	502020	553825	460198
E9PWQ3	Col6a3	Protein Col6a3	E9PWQ3	1345	_SDDEVDDSAVELK_.2	_SDDEVDDSAVELK_	441383	498429	455834	528181	465111	441383	498429	455834	528181	465111
E9PWQ3	Col6a3	Protein Col6a3	E9PWQ3	1208	_EELSSLKPILTPSTGAGVGSK_.3	_EELSSLKPILTPSTGAGVGSK_	463414	472951	466683	458150	462868	463414	472951	466683	458150	462868
E9PWQ3	Col6a3	Protein Col6a3	E9PWQ3	1268	_VAVIQFSEDSK_.2	_VAVIQFSEDSK_	408231	416486	413457	425194	426654	408231	416486	413457	425194	426654
E9PWQ3	Col6a3	Protein Col6a3	E9PWQ3	1378	_ISLSPEYVYSVSTFR_.2	_ISLSPEYVYSVSTFR_	179420	171289	172471	176126	175695	315417	299447	298337	306739	307988
E9PWQ3	Col6a3	Protein Col6a3	E9PWQ3	1378	_ISLSPEYVYSVSTFR_.3	_ISLSPEYVYSVSTFR_	179420	171289	172471	176126	175695	43422.3	43131.2	46605.7	45512.4	43401.6
E9PWQ3	Col6a3	Protein Col6a3	E9PWQ3	1001	_IGDLQSQIVSLLK_.2	_IGDLQSQIVSLLK_	354708	347031	355865	373852	310693	354708	347031	355865	373852	310693
E9PWQ3	Col6a3	Protein Col6a3	E9PWQ3	951	_SSDAVAGPASSLK_.2	_SSDAVAGPASSLK_	325539	359934	356395	361202	333121	325539	359934	356395	361202	333121
E9PWQ3	Col6a3	Protein Col6a3	E9PWQ3	2368	_GDSVDQC[Carbamidomethyl (C)]ALIQSIR_.2	_GDSVDQC[Carbamidomethyl (C)]ALIQSIR_	159515	167653	162897	164283	160162	299960	317706	306036	313163	303903
E9PWQ3	Col6a3	Protein Col6a3	E9PWQ3	2368	_GDSVDQC[Carbamidomethyl (C)]ALIQSIR_.3	_GDSVDQC[Carbamidomethyl (C)]ALIQSIR_	159515	167653	162897	164283	160162	19069.6	17600.1	19757.5	15401.9	16421.5
E9PWQ3	Col6a3	Protein Col6a3	E9PWQ3	1859	_VDIILNR_.2	_VDIILNR_	390896	287023	330123	260311	310414	390896	287023	330123	260311	310414
E9PWQ3	Col6a3	Protein Col6a3	E9PWQ3	560	_SLDEVSQPAQELK_.2	_SLDEVSQPAQELK_	292663	338075	274155	350837	299143	292663	338075	274155	350837	299143
E9PWQ3	Col6a3	Protein Col6a3	E9PWQ3	1598	_ELPNIEER_.2	_ELPNIEER_	348832	283202	299964	276298	323437	348832	283202	299964	276298	323437
E9PWQ3	Col6a3	Protein Col6a3	E9PWQ3	1650	_DSFQEVLR_.2	_DSFQEVLR_	341992	293034	311086	252811	308876	341992	293034	311086	252811	308876
E9PWQ3	Col6a3	Protein Col6a3	E9PWQ3	896	_AEILNLVK_.2	_AEILNLVK_	168375	130989	134433	113606	135214	327491	251400	258082	215914	261947
E9PWQ3	Col6a3	Protein Col6a3	E9PWQ3	896	_AEILNLVK_.1	_AEILNLVK_	168375	130989	134433	113606	135214	9258.72	10577.6	10784.5	11298.4	8482.16
E9PWQ3	Col6a3	Protein Col6a3	E9PWQ3	966	_GVVPFIFQAK_.2	_GVVPFIFQAK_	265586	263582	277544	228586	246099	265586	263582	277544	228586	246099
E9PWQ3	Col6a3	Protein Col6a3	E9PWQ3	1658	_FASEIVDTVYEDGDSIR_.2	_FASEIVDTVYEDGDSIR_	125452	122771	123283	128348	120493	147479	144076	143557	148092	144126
E9PWQ3	Col6a3	Protein Col6a3	E9PWQ3	1658	_FASEIVDTVYEDGDSIR_.3	_FASEIVDTVYEDGDSIR_	125452	122771	123283	128348	120493	103425	101466	103010	108604	96860.6
E9PWQ3	Col6a3	Protein Col6a3	E9PWQ3	1115	_NILTSSTGSR_.2	_NILTSSTGSR_	226187	236026	237441	232380	226271	226187	236026	237441	232380	226271
E9PWQ3	Col6a3	Protein Col6a3	E9PWQ3	1752	_SVEDAQDVSLALTQK_.2	_SVEDAQDVSLALTQK_	106667	116186	112923	118946	109970	180264	202824	191710	211155	190634
E9PWQ3	Col6a3	Protein Col6a3	E9PWQ3	1752	_SVEDAQDVSLALTQK_.3	_SVEDAQDVSLALTQK_	106667	116186	112923	118946	109970	33069.7	29548.4	34135.4	26738.1	29307
E9PWQ3	Col6a3	Protein Col6a3	E9PWQ3	2481	_QQSLETAMSFVAR_.2	_QQSLETAMSFVAR_	101714	102171	102794	105921	103349	183810	185472	183619	194827	187689
E9PWQ3	Col6a3	Protein Col6a3	E9PWQ3	2481	_QQSLETAMSFVAR_.3	_QQSLETAMSFVAR_	101714	102171	102794	105921	103349	19618.4	18870.6	21968.4	17015.1	19009
E9PWQ3	Col6a3	Protein Col6a3	E9PWQ3	1740	_VPQIAFVITGGK_.2	_VPQIAFVITGGK_	182453	204836	180189	249895	185416	182453	204836	180189	249895	185416
E9PWQ3	Col6a3	Protein Col6a3	E9PWQ3	1578	_TDLQTITNDPR_.2	_TDLQTITNDPR_	182951	198491	200567	215868	195921	182951	198491	200567	215868	195921
E9PWQ3	Col6a3	Protein Col6a3	E9PWQ3	1675	_VGLVQYNSDPTDEFFLR_.2	_VGLVQYNSDPTDEFFLR_	101254	97297.9	105293	86728.4	100231	190836	182849	197075	163834	188488
E9PWQ3	Col6a3	Protein Col6a3	E9PWQ3	1675	_VGLVQYNSDPTDEFFLR_.3	_VGLVQYNSDPTDEFFLR_	101254	97297.9	105293	86728.4	100231	11672.5	11746.4	13510.7	9622.97	11973.7
E9PWQ3	Col6a3	Protein Col6a3	E9PWQ3	1303	_GGSQVYIGNALEYVLK_.2	_GGSQVYIGNALEYVLK_	98831.6	94454.9	88497.6	100743	88769.5	195880	186222	174622	199111	175758
E9PWQ3	Col6a3	Protein Col6a3	E9PWQ3	1303	_GGSQVYIGNALEYVLK_.3	_GGSQVYIGNALEYVLK_	98831.6	94454.9	88497.6	100743	88769.5	1783.13	2688.36	2373.38	2375.69	1780.74
E9PWQ3	Col6a3	Protein Col6a3	E9PWQ3	1916	_SQRPYVLTADTLK_.3	_SQRPYVLTADTLK_	104670	83062	87846	87295.2	95349.1	175212	127223	139446	127620	155690
E9PWQ3	Col6a3	Protein Col6a3	E9PWQ3	1916	_SQRPYVLTADTLK_.2	_SQRPYVLTADTLK_	104670	83062	87846	87295.2	95349.1	34129.3	38901.1	36245.6	46970.2	35008.3
E9PWQ3	Col6a3	Protein Col6a3	E9PWQ3	1726	_NHFVPEAGSR_.2	_NHFVPEAGSR_	103825	88569.6	80665.3	82646.1	89600.8	110665	118574	118841	124964	105137
E9PWQ3	Col6a3	Protein Col6a3	E9PWQ3	1726	_NHFVPEAGSR_.3	_NHFVPEAGSR_	103825	88569.6	80665.3	82646.1	89600.8	96985.9	58565.3	42489.5	40328	74064.1
E9PWQ3	Col6a3	Protein Col6a3	E9PWQ3	1516	_ALEFVAR_.2	_ALEFVAR_	267068	147252	150854	125988	188069	267068	147252	150854	125988	188069
E9PWQ3	Col6a3	Protein Col6a3	E9PWQ3	2210	_GGPGQPGFEGEQGTR_.2	_GGPGQPGFEGEQGTR_	143972	173327	172677	173266	154199	143972	173327	172677	173266	154199
E9PWQ3	Col6a3	Protein Col6a3	E9PWQ3	574	_GSIMALAVGSK_.2	_GSIMALAVGSK_	178321	155201	160636	144654	164499	178321	155201	160636	144654	164499
E9PWQ3	Col6a3	Protein Col6a3	E9PWQ3	1014	_AEQGSGPVSGEKDVVFLIDGSEGVR_.3	_AEQGSGPVSGEKDVVFLIDGSEGVR_	158806	158003	143364	171260	158953	158806	158003	143364	171260	158953
E9PWQ3	Col6a3	Protein Col6a3	E9PWQ3	2464	_SALLDSIQNLQVALTSK_.2	_SALLDSIQNLQVALTSK_	82640.4	78124.2	75111.2	80596.8	63374.3	163181	153660	147609	158580	124304
E9PWQ3	Col6a3	Protein Col6a3	E9PWQ3	2464	_SALLDSIQNLQVALTSK_.3	_SALLDSIQNLQVALTSK_	82640.4	78124.2	75111.2	80596.8	63374.3	2099.54	2588.05	2613.31	2613.49	2444.57
E9PWQ3	Col6a3	Protein Col6a3	E9PWQ3	1279	_MEFPLNAHFSK_.3	_MEFPLNAHFSK_	56300.2	48196.8	49117.7	44547.3	49248.7	105421	79417.9	85181	67457.9	81393.8
E9PWQ3	Col6a3	Protein Col6a3	E9PWQ3	1279	_MEFPLNAHFSK_.2	_MEFPLNAHFSK_	56300.2	48196.8	49117.7	44547.3	49248.7	58213.9	62454.2	57455.4	63133.7	62263.4
E9PWQ3	Col6a3	Protein Col6a3	E9PWQ3	1279	_M[Oxidation (M)]EFPLNAHFSK_.3	_M[Oxidation (M)]EFPLNAHFSK_	56300.2	48196.8	49117.7	44547.3	49248.7	5265.61	2718.36	4716.69	3050.26	4089.02
E9PWQ3	Col6a3	Protein Col6a3	E9PWQ3	625	_TLTGTTEVHVNKR_.3	_TLTGTTEVHVNKR_	82155.2	69179	60908.7	66541.6	74495.7	155233	133301	117911	130628	143393
E9PWQ3	Col6a3	Protein Col6a3	E9PWQ3	625	_TLTGTTEVHVNKR_.4	_TLTGTTEVHVNKR_	82155.2	69179	60908.7	66541.6	74495.7	9076.94	5057.29	3906.56	2455.46	5598.15
E9PWQ3	Col6a3	Protein Col6a3	E9PWQ3	370	_QASVFSFGLGAQAASR_.2	_QASVFSFGLGAQAASR_	61920.8	62983.4	58727.4	70888.6	61990.3	111521	113963	107992	130850	112905
E9PWQ3	Col6a3	Protein Col6a3	E9PWQ3	370	_QASVFSFGLGAQAASR_.3	_QASVFSFGLGAQAASR_	61920.8	62983.4	58727.4	70888.6	61990.3	12321	12004.1	9463.33	10927.5	11075.6
E9PWQ3	Col6a3	Protein Col6a3	E9PWQ3	2570	_DLTDFLK_.2	_DLTDFLK_	66916.8	65397.6	70048.7	50850.2	60427.9	118106	114666	124488	87618.6	103848
E9PWQ3	Col6a3	Protein Col6a3	E9PWQ3	2570	_DLTDFLK_.1	_DLTDFLK_	66916.8	65397.6	70048.7	50850.2	60427.9	15727.7	16129.2	15609	14081.8	17007.7
E9PWQ3	Col6a3	Protein Col6a3	E9PWQ3	1329	_IEEGVPQFLVLISSGK_.2	_IEEGVPQFLVLISSGK_	63143.5	63351.6	57054.1	63699.7	60195.6	115167	115792	104531	117157	111275
E9PWQ3	Col6a3	Protein Col6a3	E9PWQ3	1329	_IEEGVPQFLVLISSGK_.3	_IEEGVPQFLVLISSGK_	63143.5	63351.6	57054.1	63699.7	60195.6	11119.9	10911.2	9577.41	10242.4	9116.26
E9PWQ3	Col6a3	Protein Col6a3	E9PWQ3	1770	_VFAVGVR_.2	_VFAVGVR_	170834	102986	98823.9	86363.9	149928	170834	102986	98823.9	86363.9	149928
E9PWQ3	Col6a3	Protein Col6a3	E9PWQ3	262	_DFLVNVLER_.2	_DFLVNVLER_	120635	126876	122559	120130	116336	120635	126876	122559	120130	116336
E9PWQ3	Col6a3	Protein Col6a3	E9PWQ3	533	_NNLFTSSAGHR_.2	_NNLFTSSAGHR_	68288.7	57166	56493.9	55684.9	62677.6	70767.9	74835.8	73258.9	74118.5	69734.4
E9PWQ3	Col6a3	Protein Col6a3	E9PWQ3	533	_NNLFTSSAGHR_.3	_NNLFTSSAGHR_	68288.7	57166	56493.9	55684.9	62677.6	65809.6	39496.2	39728.9	37251.4	55620.7
E9PWQ3	Col6a3	Protein Col6a3	E9PWQ3	1401	_LLTPITTLTSQQIHQILASTR_.3	_LLTPITTLTSQQIHQILASTR_	82238.6	85947.2	54626.8	250095	104799	82238.6	85947.2	54626.8	250095	104799
E9PWQ3	Col6a3	Protein Col6a3	E9PWQ3	1786	_IASNSATAFR_.2	_IASNSATAFR_	114555	113530	114418	116481	112217	114555	113530	114418	116481	112217
E9PWQ3	Col6a3	Protein Col6a3	E9PWQ3	1039	_SGFPLLK_.2	_SGFPLLK_	160078	86516.5	119463	70250.7	103006	160078	86516.5	119463	70250.7	103006
E9PWQ3	Col6a3	Protein Col6a3	E9PWQ3	609	_PAPLQNMLPSLMAPLR_.2	_PAPLQNMLPSLMAPLR_	34113.1	31301	31629.2	33659.3	33396.2	67287.6	61186.7	61181.6	70194	67446
E9PWQ3	Col6a3	Protein Col6a3	E9PWQ3	609	_PAPLQNMLPSLMAPLR_.3	_PAPLQNMLPSLMAPLR_	34113.1	31301	31629.2	33659.3	33396.2	27920.1	26586.8	27292.3	24870.6	28134.2
E9PWQ3	Col6a3	Protein Col6a3	E9PWQ3	609	_PAPLQNMLPSLM[Oxidation (M)]APLR_.3	_PAPLQNMLPSLM[Oxidation (M)]APLR_	34113.1	31301	31629.2	33659.3	33396.2	7131.44	6129.46	6413.85	5913.24	4608.33
E9PWQ3	Col6a3	Protein Col6a3	E9PWQ3	609	_PAPLQNM[Oxidation (M)]LPSLMAPLR_.3	_PAPLQNM[Oxidation (M)]LPSLMAPLR_	34113.1	31301	31629.2	33659.3	33396.2	4309.8	4496.99	4601.28	4591.84	4182.6
E9PWQ3	Col6a3	Protein Col6a3	E9PWQ3	677	_VGLVQFSDTPVTEFSLDTYQTK_.3	_VGLVQFSDTPVTEFSLDTYQTK_	49744.1	50373.1	49932	50421.5	47222.9	81094.7	81979	79115.5	84932.2	78608.1
E9PWQ3	Col6a3	Protein Col6a3	E9PWQ3	677	_VGLVQFSDTPVTEFSLDTYQTK_.2	_VGLVQFSDTPVTEFSLDTYQTK_	49744.1	50373.1	49932	50421.5	47222.9	18393.4	18767.2	20748.4	15910.7	15837.7
E9PWQ3	Col6a3	Protein Col6a3	E9PWQ3	912	_ALNLGYALDYALR_.2	_ALNLGYALDYALR_	38805.5	38618.2	29594.8	60712.4	34328.5	71984.1	71628.8	54735	114062	64589.2
E9PWQ3	Col6a3	Protein Col6a3	E9PWQ3	912	_ALNLGYALDYALR_.3	_ALNLGYALDYALR_	38805.5	38618.2	29594.8	60712.4	34328.5	5626.91	5607.7	4454.58	7363.12	4067.69
E9PWQ3	Col6a3	Protein Col6a3	E9PWQ3	2442	_VAVVTYNNEVTTEIR_.2	_VAVVTYNNEVTTEIR_	74402.7	79682	72442.9	101459	72057.3	74402.7	79682	72442.9	101459	72057.3
E9PWQ3	Col6a3	Protein Col6a3	E9PWQ3	1556	_HAQVISSSGIVSLGIGDR_.3	_HAQVISSSGIVSLGIGDR_	79963.7	78539	64019.4	89459.1	78457	79963.7	78539	64019.4	89459.1	78457
E9PWQ3	Col6a3	Protein Col6a3	E9PWQ3	1718	_VGIEHLLR_.2	_VGIEHLLR_	79125.8	67027.1	68612.3	67938.1	76595.7	79125.8	67027.1	68612.3	67938.1	76595.7
E9PWQ3	Col6a3	Protein Col6a3	E9PWQ3	1125	_IAEGVPQLLIVLTAEPSGDDVR_.3	_IAEGVPQLLIVLTAEPSGDDVR_	69930.5	69816.3	56160.8	75647.6	73964.6	69930.5	69816.3	56160.8	75647.6	73964.6
E9PWQ3	Col6a3	Protein Col6a3	E9PWQ3	1533	_IEDGVPQHLVLFLGGK_.3	_IEDGVPQHLVLFLGGK_	33130.2	35272.2	29743.6	35366.6	32945.3	50991.3	54808.8	48127.3	56654.5	53034
E9PWQ3	Col6a3	Protein Col6a3	E9PWQ3	1533	_IEDGVPQHLVLFLGGK_.2	_IEDGVPQHLVLFLGGK_	33130.2	35272.2	29743.6	35366.6	32945.3	15269.1	15735.7	11359.8	14078.8	12856.7
E9PWQ3	Col6a3	Protein Col6a3	E9PWQ3	1944	_VVIHFTDGADGDMADLYR_.3	_VVIHFTDGADGDMADLYR_	30289.6	30611.5	25798.8	44361.7	32310.3	57274.4	57241.9	50891.6	85259.3	61427.6
E9PWQ3	Col6a3	Protein Col6a3	E9PWQ3	1944	_VVIHFTDGADGDMADLYR_.2	_VVIHFTDGADGDMADLYR_	30289.6	30611.5	25798.8	44361.7	32310.3	3304.81	3981.1	705.951	3464	3192.99
E9PWQ3	Col6a3	Protein Col6a3	E9PWQ3	1845	_DQNVFVSQK_.2	_DQNVFVSQK_	65350.7	66087.5	63403	63165.3	64345.3	65350.7	66087.5	63403	63165.3	64345.3
E9PWQ3	Col6a3	Protein Col6a3	E9PWQ3	652	_NNFPYVR_.2	_NNFPYVR_	66648.4	52831.7	64851.3	52017.7	60156.6	66648.4	52831.7	64851.3	52017.7	60156.6
E9PWQ3	Col6a3	Protein Col6a3	E9PWQ3	1574	_NIDRTDLQTITNDPR_.3	_NIDRTDLQTITNDPR_	55389.1	52649.1	63773.2	57784	63002.8	55389.1	52649.1	63773.2	57784	63002.8
E9PWQ3	Col6a3	Protein Col6a3	E9PWQ3	551	_LLVLITGGK_.2	_LLVLITGGK_	63401.3	55732.7	45257.8	52246.3	65054.1	63401.3	55732.7	45257.8	52246.3	65054.1
E9PWQ3	Col6a3	Protein Col6a3	E9PWQ3	1229	_KDVVFLIDGSR_.3	_KDVVFLIDGSR_	31757	28261.5	24569.7	25281	30265.3	39031.2	26956	24962.8	23182.2	31014
E9PWQ3	Col6a3	Protein Col6a3	E9PWQ3	1229	_KDVVFLIDGSR_.2	_KDVVFLIDGSR_	31757	28261.5	24569.7	25281	30265.3	24482.8	29566.9	24176.7	27379.9	29516.7
E9PWQ3	Col6a3	Protein Col6a3	E9PWQ3	560	_SLDEVSQPAQELKR_.2	_SLDEVSQPAQELKR_	47974	57867.6	54897.9	65201	50227	47974	57867.6	54897.9	65201	50227
E9PWQ3	Col6a3	Protein Col6a3	E9PWQ3	2508	_VAVFFSNKPTR_.3	_VAVFFSNKPTR_	58943.9	53325.9	50161.5	43961.5	59238.4	58943.9	53325.9	50161.5	43961.5	59238.4
E9PWQ3	Col6a3	Protein Col6a3	E9PWQ3	768	_SGVLTFC[Carbamidomethyl (C)]VGTNR_.2	_SGVLTFC[Carbamidomethyl (C)]VGTNR_	49862.2	51202.1	49291.8	59783.8	51641.6	49862.2	51202.1	49291.8	59783.8	51641.6
E9PWQ3	Col6a3	Protein Col6a3	E9PWQ3	803	_SLPSLPQQLIQPLTTYVSGGVQEVPLSQPESK_.3	_SLPSLPQQLIQPLTTYVSGGVQEVPLSQPESK_	54706.5	47674.3	44348.8	49194	46619	54706.5	47674.3	44348.8	49194	46619
E9PWQ3	Col6a3	Protein Col6a3	E9PWQ3	625	_TLTGTTEVHVNK_.3	_TLTGTTEVHVNK_	24710.3	24702.3	24103	23018.1	22790.4	30932.7	29909.4	28033	24799.9	28047
E9PWQ3	Col6a3	Protein Col6a3	E9PWQ3	625	_TLTGTTEVHVNK_.2	_TLTGTTEVHVNK_	24710.3	24702.3	24103	23018.1	22790.4	18487.9	19495.1	20172.9	21236.2	17533.8
E9PWQ3	Col6a3	Protein Col6a3	E9PWQ3	1968	_QAGAQALILVGLER_.2	_QAGAQALILVGLER_	21102.5	22119.2	15022.8	23181.6	23004.8	39475.6	41192.6	28414.6	43439.2	43860.1
E9PWQ3	Col6a3	Protein Col6a3	E9PWQ3	1968	_QAGAQALILVGLER_.3	_QAGAQALILVGLER_	21102.5	22119.2	15022.8	23181.6	23004.8	2729.34	3045.85	1630.98	2924.06	2149.4
E9PWQ3	Col6a3	Protein Col6a3	E9PWQ3	1026	_DVVFLIDGSEGVR_.2	_DVVFLIDGSEGVR_	36746.8	41692.9	34915.7	43698.2	44507.7	36746.8	41692.9	34915.7	43698.2	44507.7
E9PWQ3	Col6a3	Protein Col6a3	E9PWQ3	1230	_DVVFLIDGSR_.2	_DVVFLIDGSR_	38138.3	39104.3	33530.1	39802.7	39643.4	38138.3	39104.3	33530.1	39802.7	39643.4
E9PWQ3	Col6a3	Protein Col6a3	E9PWQ3	1472	_IGVVQFSNDVFPEFYLK_.2	_IGVVQFSNDVFPEFYLK_	36551.2	37821.3	25226.6	50736	39624	36551.2	37821.3	25226.6	50736	39624
E9PWQ3	Col6a3	Protein Col6a3	E9PWQ3	302	_AAVLDAVK_.2	_AAVLDAVK_	54221.4	30925.5	30996.4	29995.4	41400.6	54221.4	30925.5	30996.4	29995.4	41400.6
E9PWQ3	Col6a3	Protein Col6a3	E9PWQ3	386	_AELQHIATDDSLVFTVPEFR_.3	_AELQHIATDDSLVFTVPEFR_	34454.6	33936.8	18573.5	55555.6	35515.4	34454.6	33936.8	18573.5	55555.6	35515.4
E9PWQ3	Col6a3	Protein Col6a3	E9PWQ3	1697	_RQIIDAINK_.2	_RQIIDAINK_	32873.6	36383.8	33130	35021	32916.7	32873.6	36383.8	33130	35021	32916.7
E9PWQ3	Col6a3	Protein Col6a3	E9PWQ3	638	_DIIFLLDGSDNVGK_.2	_DIIFLLDGSDNVGK_	31494.5	31978.8	30420.5	31183.1	34149.2	31494.5	31978.8	30420.5	31183.1	34149.2
E9PWQ3	Col6a3	Protein Col6a3	E9PWQ3	1290	_DEVQNAVR_.2	_DEVQNAVR_	30684.4	27600.6	30095	29850.1	26343.8	30684.4	27600.6	30095	29850.1	26343.8
E9PWQ3	Col6a3	Protein Col6a3	E9PWQ3	1505	_FKGGSPLNTGR_.3	_FKGGSPLNTGR_	33133.2	17223.9	14387.5	13784.5	26215.9	33133.2	17223.9	14387.5	13784.5	26215.9
E9PWQ3	Col6a3	Protein Col6a3	E9PWQ3	1319	_NIFQRPLGSR_.3	_NIFQRPLGSR_	25071.3	16008.8	15971.4	14673	27986.4	25071.3	16008.8	15971.4	14673	27986.4
E9PWQ3	Col6a3	Protein Col6a3	E9PWQ3	1255	_IVEYLDIGFDTTR_.2	_IVEYLDIGFDTTR_	20733.7	20922.2	8236.63	25941.6	21084.1	20733.7	20922.2	8236.63	25941.6	21084.1
E9PWQ3	Col6a3	Protein Col6a3	E9PWQ3	2695	_LLDFLSR_.2	_LLDFLSR_	19819.7	19819.3	20095	16798.6	18947	19819.7	19819.3	20095	16798.6	18947
E9PWQ3	Col6a3	Protein Col6a3	E9PWQ3	1831	_AC[Carbamidomethyl (C)]NLEVILGFDGSR_.2	_AC[Carbamidomethyl (C)]NLEVILGFDGSR_	17230.5	16236.8	5624.57	26611.1	16596.8	17230.5	16236.8	5624.57	26611.1	16596.8
E9PWQ3	Col6a3	Protein Col6a3	E9PWQ3	2288	_GETGDDGRDGVGSEGR_.3	_GETGDDGRDGVGSEGR_	10738.4	12641.3	14803.9	15153.6	12762.3	10738.4	12641.3	14803.9	15153.6	12762.3
E9PWQ3	Col6a3	Protein Col6a3	E9PWQ3	2365	_GNRGDSVDQC[Carbamidomethyl (C)]ALIQSIR_.3	_GNRGDSVDQC[Carbamidomethyl (C)]ALIQSIR_	11613.1	13576.1	14191.7	9708.21	14358.6	11613.1	13576.1	14191.7	9708.21	14358.6
E9PWQ3	Col6a3	Protein Col6a3	E9PWQ3	341	_VEEGVPQVLVLISAGPSSDEIR_.3	_VEEGVPQVLVLISAGPSSDEIR_	12144.2	10659.4	10381	13566.9	13993.8	12144.2	10659.4	10381	13566.9	13993.8
E9PWQ3	Col6a3	Protein Col6a3	E9PWQ3	1095	_LTLLGGPTPNTGAALEFVLR_.2	_LTLLGGPTPNTGAALEFVLR_	4304.76	4662.15	1444.72	14719	5238.72	4497.74	6020.24	2251.97	16936.7	6987.29
E9PWQ3	Col6a3	Protein Col6a3	E9PWQ3	1095	_LTLLGGPTPNTGAALEFVLR_.3	_LTLLGGPTPNTGAALEFVLR_	4304.76	4662.15	1444.72	14719	5238.72	4111.77	3304.05	637.478	12501.2	3490.14
E9PWQ3	Col6a3	Protein Col6a3	E9PWQ3	2779	_EVYSFASEPNDVFFK_.2	_EVYSFASEPNDVFFK_	11433.4	10417.5	12664.1	12010.7	11684.8	11433.4	10417.5	12664.1	12010.7	11684.8
E9PWQ3	Col6a3	Protein Col6a3	E9PWQ3	1279	_MEFPLNAHFSKDEVQNAVR_.4	_MEFPLNAHFSKDEVQNAVR_	8989.49	3805.58	5956.99	10113.9	8520.85	8989.49	3805.58	5956.99	10113.9	8520.85
E9PWQ3	Col6a3	Protein Col6a3	E9PWQ3	444	_DIVFLVDGSSSLGPSNFNAIR_.3	_DIVFLVDGSSSLGPSNFNAIR_	5189.7	5048.56	2842.9	6706.04	4469.12	5189.7	5048.56	2842.9	6706.04	4469.12
E9PWQ3	Col6a3	Protein Col6a3	E9PWQ3	659	_DFVTNLVNSLDVGSDNIR_.3	_DFVTNLVNSLDVGSDNIR_	3166.32	3580.55	3666.27	4166.71	3278.47	3166.32	3580.55	3666.27	4166.71	3278.47
E9PWQ3	Col6a3	Protein Col6a3	E9PWQ3	2420	_EVLLGIVGDLTIAESNC[Carbamidomethyl (C)]PR_.3	_EVLLGIVGDLTIAESNC[Carbamidomethyl (C)]PR_	1695.35	1943.1	1.93618	2758.9	2450	1695.35	1943.1	1.93618	2758.9	2450
E9PX23;F8WHY8;Q8K4B0	Mta1	Metastasis-associated protein MTA1	E9PX23;F8WHY8;Q8K4B0	209;192;209	_QIDQFLVVAR_.2	_QIDQFLVVAR_	7002.32	7503.04	6588.25	7265.93	6833.2	7002.32	7503.04	6588.25	7265.93	6833.2
E9PX23;F8WHY8;Q8K4B0	Mta1	Metastasis-associated protein MTA1	E9PX23;F8WHY8;Q8K4B0	50;50;50	_DISSSLIALADK_.2	_DISSSLIALADK_	1405.94	1134.42	1618.62	882.843	1489.9	1405.94	1134.42	1618.62	882.843	1489.9
E9PX23;F8WHY8;Q8K4B0	Mta1	Metastasis-associated protein MTA1	E9PX23;F8WHY8;Q8K4B0	306;289;306	_DFTDIQQDFLPWK_.2	_DFTDIQQDFLPWK_	728.722	1309.51	889.309	1373.57	817.125	728.722	1309.51	889.309	1373.57	817.125
E9PX70;Q60847;Q60847-2;Q60847-5	Col12a1	Collagen alpha-1(XII) chain;Collagen alpha-1(XII) chain;Isoform 2 of Collagen alpha-1(XII) chain;Isoform 5 of Collagen alpha-1(XII) chain	E9PX70;Q60847;Q60847-2;Q60847-5	1654;1654;1654;1654	_RVPAPTNLQFTEVTPESFR_.3	_RVPAPTNLQFTEVTPESFR_	2.14432e+06	2.098e+06	2102252	2.29085e+06	2.14233e+06	4112711	4.03063e+06	4.0377e+06	4403685	4.12588e+06
E9PX70;Q60847;Q60847-2;Q60847-5	Col12a1	Collagen alpha-1(XII) chain;Collagen alpha-1(XII) chain;Isoform 2 of Collagen alpha-1(XII) chain;Isoform 5 of Collagen alpha-1(XII) chain	E9PX70;Q60847;Q60847-2;Q60847-5	1654;1654;1654;1654	_RVPAPTNLQFTEVTPESFR_.2	_RVPAPTNLQFTEVTPESFR_	2.14432e+06	2.098e+06	2102252	2.29085e+06	2.14233e+06	175930	165361	166805	178007	158778
E9PX70;Q60847;Q60847-2;Q60847-5	Col12a1	Collagen alpha-1(XII) chain;Collagen alpha-1(XII) chain;Isoform 2 of Collagen alpha-1(XII) chain;Isoform 5 of Collagen alpha-1(XII) chain	E9PX70;Q60847;Q60847-2;Q60847-5	1968;1968;1968;1968	_IVYSPVAGTRPSESIVVPGNTR_.3	_IVYSPVAGTRPSESIVVPGNTR_	1.96966e+06	2.11112e+06	2.03507e+06	2.17189e+06	1.9982e+06	3.90955e+06	4.19096e+06	4040760	4320128	3.96425e+06
E9PX70;Q60847;Q60847-2;Q60847-5	Col12a1	Collagen alpha-1(XII) chain;Collagen alpha-1(XII) chain;Isoform 2 of Collagen alpha-1(XII) chain;Isoform 5 of Collagen alpha-1(XII) chain	E9PX70;Q60847;Q60847-2;Q60847-5	1968;1968;1968;1968	_IVYSPVAGTRPSESIVVPGNTR_.4	_IVYSPVAGTRPSESIVVPGNTR_	1.96966e+06	2.11112e+06	2.03507e+06	2.17189e+06	1.9982e+06	29761.4	31275.5	29377.3	23654.3	32157.1
E9PX70;Q60847;Q60847-2;Q60847-5	Col12a1	Collagen alpha-1(XII) chain;Collagen alpha-1(XII) chain;Isoform 2 of Collagen alpha-1(XII) chain;Isoform 5 of Collagen alpha-1(XII) chain	E9PX70;Q60847;Q60847-2;Q60847-5	1956;1956;1956;1956	_WDPAPGPVQQYR_.2	_WDPAPGPVQQYR_	1493302	1.67471e+06	1.59631e+06	1.77616e+06	1.63955e+06	2.87948e+06	3.25123e+06	3.08698e+06	3464747	3178775
E9PX70;Q60847;Q60847-2;Q60847-5	Col12a1	Collagen alpha-1(XII) chain;Collagen alpha-1(XII) chain;Isoform 2 of Collagen alpha-1(XII) chain;Isoform 5 of Collagen alpha-1(XII) chain	E9PX70;Q60847;Q60847-2;Q60847-5	1956;1956;1956;1956	_WDPAPGPVQQYR_.3	_WDPAPGPVQQYR_	1493302	1.67471e+06	1.59631e+06	1.77616e+06	1.63955e+06	107122	98195.3	105632	87580.7	100326
E9PX70;Q60847;Q60847-2;Q60847-5	Col12a1	Collagen alpha-1(XII) chain;Collagen alpha-1(XII) chain;Isoform 2 of Collagen alpha-1(XII) chain;Isoform 5 of Collagen alpha-1(XII) chain	E9PX70;Q60847;Q60847-2;Q60847-5	1381;1381;1381;1381	_GPGDLEAPTNLVISER_.2	_GPGDLEAPTNLVISER_	1.63881e+06	1.62081e+06	1.62933e+06	1.62131e+06	1.62054e+06	3.12553e+06	3.09071e+06	3.09988e+06	3.1201e+06	3.10566e+06
E9PX70;Q60847;Q60847-2;Q60847-5	Col12a1	Collagen alpha-1(XII) chain;Collagen alpha-1(XII) chain;Isoform 2 of Collagen alpha-1(XII) chain;Isoform 5 of Collagen alpha-1(XII) chain	E9PX70;Q60847;Q60847-2;Q60847-5	1381;1381;1381;1381	_GPGDLEAPTNLVISER_.3	_GPGDLEAPTNLVISER_	1.63881e+06	1.62081e+06	1.62933e+06	1.62131e+06	1.62054e+06	152083	150914	158788	122527	135431
E9PX70;Q60847;Q60847-2;Q60847-5	Col12a1	Collagen alpha-1(XII) chain;Collagen alpha-1(XII) chain;Isoform 2 of Collagen alpha-1(XII) chain;Isoform 5 of Collagen alpha-1(XII) chain	E9PX70;Q60847;Q60847-2;Q60847-5	1854;1854;1854;1854	_VYDPSTSSLSVR_.2	_VYDPSTSSLSVR_	2723512	3.26804e+06	3.05089e+06	3.36675e+06	2.98684e+06	2723512	3.26804e+06	3.05089e+06	3.36675e+06	2.98684e+06
E9PX70;Q60847;Q60847-2;Q60847-5	Col12a1	Collagen alpha-1(XII) chain;Collagen alpha-1(XII) chain;Isoform 2 of Collagen alpha-1(XII) chain;Isoform 5 of Collagen alpha-1(XII) chain	E9PX70;Q60847;Q60847-2;Q60847-5	2387;2387;2387;2387	_ALALGALQNIR_.2	_ALALGALQNIR_	1.52876e+06	1483023	1546153	1.50745e+06	1.51188e+06	3052988	2963131	3087904	3012370	3.02085e+06
E9PX70;Q60847;Q60847-2;Q60847-5	Col12a1	Collagen alpha-1(XII) chain;Collagen alpha-1(XII) chain;Isoform 2 of Collagen alpha-1(XII) chain;Isoform 5 of Collagen alpha-1(XII) chain	E9PX70;Q60847;Q60847-2;Q60847-5	2387;2387;2387;2387	_ALALGALQNIR_.3	_ALALGALQNIR_	1.52876e+06	1483023	1546153	1.50745e+06	1.51188e+06	4538.79	2915	4401.92	2520.2	2900.09
E9PX70;Q60847;Q60847-2;Q60847-5	Col12a1	Collagen alpha-1(XII) chain;Collagen alpha-1(XII) chain;Isoform 2 of Collagen alpha-1(XII) chain;Isoform 5 of Collagen alpha-1(XII) chain	E9PX70;Q60847;Q60847-2;Q60847-5	2136;2136;2136;2136	_VSWDPSPSPVLGYK_.2	_VSWDPSPSPVLGYK_	1.3998e+06	1443712	1.43793e+06	1.37422e+06	1443247	2.78348e+06	2.87089e+06	2.85844e+06	2.73596e+06	2871138
E9PX70;Q60847;Q60847-2;Q60847-5	Col12a1	Collagen alpha-1(XII) chain;Collagen alpha-1(XII) chain;Isoform 2 of Collagen alpha-1(XII) chain;Isoform 5 of Collagen alpha-1(XII) chain	E9PX70;Q60847;Q60847-2;Q60847-5	2136;2136;2136;2136	_VSWDPSPSPVLGYK_.3	_VSWDPSPSPVLGYK_	1.3998e+06	1443712	1.43793e+06	1.37422e+06	1443247	16114	16530.3	17416.3	12486.2	15355.9
E9PX70;Q60847;Q60847-2;Q60847-5	Col12a1	Collagen alpha-1(XII) chain;Collagen alpha-1(XII) chain;Isoform 2 of Collagen alpha-1(XII) chain;Isoform 5 of Collagen alpha-1(XII) chain	E9PX70;Q60847;Q60847-2;Q60847-5	1043;1043;1043;1043	_VPPTVTSTVLK_.2	_VPPTVTSTVLK_	2.84379e+06	2.80248e+06	2.80903e+06	2.83864e+06	2.80362e+06	2.84379e+06	2.80248e+06	2.80903e+06	2.83864e+06	2.80362e+06
E9PX70;Q60847;Q60847-2;Q60847-5	Col12a1	Collagen alpha-1(XII) chain;Collagen alpha-1(XII) chain;Isoform 2 of Collagen alpha-1(XII) chain;Isoform 5 of Collagen alpha-1(XII) chain	E9PX70;Q60847;Q60847-2;Q60847-5	2059;2059;2059;2059	_IIYSPTVGDPIDEYTTVPGR_.2	_IIYSPTVGDPIDEYTTVPGR_	1.30465e+06	1.27484e+06	1.30131e+06	1.1776e+06	1.30945e+06	1.41459e+06	1.3284e+06	1.36419e+06	1.27264e+06	1.40799e+06
E9PX70;Q60847;Q60847-2;Q60847-5	Col12a1	Collagen alpha-1(XII) chain;Collagen alpha-1(XII) chain;Isoform 2 of Collagen alpha-1(XII) chain;Isoform 5 of Collagen alpha-1(XII) chain	E9PX70;Q60847;Q60847-2;Q60847-5	2059;2059;2059;2059	_IIYSPTVGDPIDEYTTVPGR_.3	_IIYSPTVGDPIDEYTTVPGR_	1.30465e+06	1.27484e+06	1.30131e+06	1.1776e+06	1.30945e+06	1.1947e+06	1.22127e+06	1238429	1.08257e+06	1.2109e+06
E9PX70;Q60847;Q60847-2;Q60847-5	Col12a1	Collagen alpha-1(XII) chain;Collagen alpha-1(XII) chain;Isoform 2 of Collagen alpha-1(XII) chain;Isoform 5 of Collagen alpha-1(XII) chain	E9PX70;Q60847;Q60847-2;Q60847-5	2080;2080;2080;2080	_NNVILQPLQPDTPYK_.2	_NNVILQPLQPDTPYK_	1195201	1.22503e+06	1.19368e+06	1199616	1.18258e+06	2.32409e+06	2.38151e+06	2.31462e+06	2.34682e+06	2.30722e+06
E9PX70;Q60847;Q60847-2;Q60847-5	Col12a1	Collagen alpha-1(XII) chain;Collagen alpha-1(XII) chain;Isoform 2 of Collagen alpha-1(XII) chain;Isoform 5 of Collagen alpha-1(XII) chain	E9PX70;Q60847;Q60847-2;Q60847-5	2080;2080;2080;2080	_NNVILQPLQPDTPYK_.3	_NNVILQPLQPDTPYK_	1195201	1.22503e+06	1.19368e+06	1199616	1.18258e+06	66314.5	68540.2	72730.6	52413.8	57940.1
E9PX70;Q60847;Q60847-2;Q60847-5	Col12a1	Collagen alpha-1(XII) chain;Collagen alpha-1(XII) chain;Isoform 2 of Collagen alpha-1(XII) chain;Isoform 5 of Collagen alpha-1(XII) chain	E9PX70;Q60847;Q60847-2;Q60847-5	1403;1403;1403;1403	_VSWTPPSDSVDR_.2	_VSWTPPSDSVDR_	2.11087e+06	2.3291e+06	2.21316e+06	2.39684e+06	2214733	2.11087e+06	2.3291e+06	2.21316e+06	2.39684e+06	2214733
E9PX70;Q60847;Q60847-2;Q60847-5	Col12a1	Collagen alpha-1(XII) chain;Collagen alpha-1(XII) chain;Isoform 2 of Collagen alpha-1(XII) chain;Isoform 5 of Collagen alpha-1(XII) chain	E9PX70;Q60847;Q60847-2;Q60847-5	352;352;352;352	_LSWDPSPSAVTGYK_.2	_LSWDPSPSAVTGYK_	2.17592e+06	2.21117e+06	2169999	2.14886e+06	2142030	2.17592e+06	2.21117e+06	2169999	2.14886e+06	2142030
E9PX70;Q60847;Q60847-2;Q60847-5	Col12a1	Collagen alpha-1(XII) chain;Collagen alpha-1(XII) chain;Isoform 2 of Collagen alpha-1(XII) chain;Isoform 5 of Collagen alpha-1(XII) chain	E9PX70;Q60847;Q60847-2;Q60847-5	1105;1105;1105;1105	_VTWEPAPGEVK_.2	_VTWEPAPGEVK_	2044510	2.18054e+06	2063112	2.25236e+06	2.07616e+06	2044510	2.18054e+06	2063112	2.25236e+06	2.07616e+06
E9PX70;Q60847;Q60847-2;Q60847-5	Col12a1	Collagen alpha-1(XII) chain;Collagen alpha-1(XII) chain;Isoform 2 of Collagen alpha-1(XII) chain;Isoform 5 of Collagen alpha-1(XII) chain	E9PX70;Q60847;Q60847-2;Q60847-5	1225;1225;1225;1225	_IVEVFEIGPK_.2	_IVEVFEIGPK_	990510	983227	1.01454e+06	1.03121e+06	1.00457e+06	1.9019e+06	1879711	1.94039e+06	1.95937e+06	1.92388e+06
E9PX70;Q60847;Q60847-2;Q60847-5	Col12a1	Collagen alpha-1(XII) chain;Collagen alpha-1(XII) chain;Isoform 2 of Collagen alpha-1(XII) chain;Isoform 5 of Collagen alpha-1(XII) chain	E9PX70;Q60847;Q60847-2;Q60847-5	1225;1225;1225;1225	_IVEVFEIGPK_.1	_IVEVFEIGPK_	990510	983227	1.01454e+06	1.03121e+06	1.00457e+06	79122.8	86742.7	88691.6	103044	85251.5
E9PX70;Q60847;Q60847-2;Q60847-5	Col12a1	Collagen alpha-1(XII) chain;Collagen alpha-1(XII) chain;Isoform 2 of Collagen alpha-1(XII) chain;Isoform 5 of Collagen alpha-1(XII) chain	E9PX70;Q60847;Q60847-2;Q60847-5	1600;1600;1600;1600	_YKTPDEEFKEVEVDR_.3	_YKTPDEEFKEVEVDR_	660374	645278	660828	655677	670628	1.04438e+06	1.08826e+06	1.07444e+06	1.14005e+06	1.13141e+06
E9PX70;Q60847;Q60847-2;Q60847-5	Col12a1	Collagen alpha-1(XII) chain;Collagen alpha-1(XII) chain;Isoform 2 of Collagen alpha-1(XII) chain;Isoform 5 of Collagen alpha-1(XII) chain	E9PX70;Q60847;Q60847-2;Q60847-5	1600;1600;1600;1600	_YKTPDEEFKEVEVDR_.4	_YKTPDEEFKEVEVDR_	660374	645278	660828	655677	670628	704651	551157	675446	528174	626016
E9PX70;Q60847;Q60847-2;Q60847-5	Col12a1	Collagen alpha-1(XII) chain;Collagen alpha-1(XII) chain;Isoform 2 of Collagen alpha-1(XII) chain;Isoform 5 of Collagen alpha-1(XII) chain	E9PX70;Q60847;Q60847-2;Q60847-5	1600;1600;1600;1600	_YKTPDEEFKEVEVDR_.2	_YKTPDEEFKEVEVDR_	660374	645278	660828	655677	670628	232096	296413	232596	298807	254461
E9PX70;Q60847;Q60847-2;Q60847-5	Col12a1	Collagen alpha-1(XII) chain;Collagen alpha-1(XII) chain;Isoform 2 of Collagen alpha-1(XII) chain;Isoform 5 of Collagen alpha-1(XII) chain	E9PX70;Q60847;Q60847-2;Q60847-5	366;366;366;366	_ILLTPMAAGSR_.2	_ILLTPMAAGSR_	880920	879181	895278	839553	886409	1.55044e+06	1.54047e+06	1.57618e+06	1.4716e+06	1.55932e+06
E9PX70;Q60847;Q60847-2;Q60847-5	Col12a1	Collagen alpha-1(XII) chain;Collagen alpha-1(XII) chain;Isoform 2 of Collagen alpha-1(XII) chain;Isoform 5 of Collagen alpha-1(XII) chain	E9PX70;Q60847;Q60847-2;Q60847-5	366;366;366;366	_ILLTPM[Oxidation (M)]AAGSR_.2	_ILLTPM[Oxidation (M)]AAGSR_	880920	879181	895278	839553	886409	211397	217887	214380	207510	213494
E9PX70;Q60847;Q60847-2;Q60847-5	Col12a1	Collagen alpha-1(XII) chain;Collagen alpha-1(XII) chain;Isoform 2 of Collagen alpha-1(XII) chain;Isoform 5 of Collagen alpha-1(XII) chain	E9PX70;Q60847;Q60847-2;Q60847-5	2605;2605;2605;2605	_DYRPQVGVIADPSSK_.3	_DYRPQVGVIADPSSK_	809295	875401	801776	900498	820325	966571	941455	936884	904611	922605
E9PX70;Q60847;Q60847-2;Q60847-5	Col12a1	Collagen alpha-1(XII) chain;Collagen alpha-1(XII) chain;Isoform 2 of Collagen alpha-1(XII) chain;Isoform 5 of Collagen alpha-1(XII) chain	E9PX70;Q60847;Q60847-2;Q60847-5	2605;2605;2605;2605	_DYRPQVGVIADPSSK_.2	_DYRPQVGVIADPSSK_	809295	875401	801776	900498	820325	652019	809346	666668	896385	718045
E9PX70;Q60847;Q60847-2;Q60847-5	Col12a1	Collagen alpha-1(XII) chain;Collagen alpha-1(XII) chain;Isoform 2 of Collagen alpha-1(XII) chain;Isoform 5 of Collagen alpha-1(XII) chain	E9PX70;Q60847;Q60847-2;Q60847-5	2535;2535;2535;2535	_NFASVQGVSLESGSFPSYSAYR_.2	_NFASVQGVSLESGSFPSYSAYR_	834107	846404	808822	845593	839098	1573633	1.59444e+06	1.51804e+06	1.59351e+06	1.58277e+06
E9PX70;Q60847;Q60847-2;Q60847-5	Col12a1	Collagen alpha-1(XII) chain;Collagen alpha-1(XII) chain;Isoform 2 of Collagen alpha-1(XII) chain;Isoform 5 of Collagen alpha-1(XII) chain	E9PX70;Q60847;Q60847-2;Q60847-5	2535;2535;2535;2535	_NFASVQGVSLESGSFPSYSAYR_.3	_NFASVQGVSLESGSFPSYSAYR_	834107	846404	808822	845593	839098	94580.5	98370.4	99609.1	97680.5	95425.3
E9PX70;Q60847;Q60847-2;Q60847-5	Col12a1	Collagen alpha-1(XII) chain;Collagen alpha-1(XII) chain;Isoform 2 of Collagen alpha-1(XII) chain;Isoform 5 of Collagen alpha-1(XII) chain	E9PX70;Q60847;Q60847-2;Q60847-5	253;253;253;253	_SQDEVEIPAR_.2	_SQDEVEIPAR_	1.56676e+06	1.64635e+06	1.64497e+06	1676569	1.60678e+06	1.56676e+06	1.64635e+06	1.64497e+06	1676569	1.60678e+06
E9PX70;Q60847;Q60847-2;Q60847-5	Col12a1	Collagen alpha-1(XII) chain;Collagen alpha-1(XII) chain;Isoform 2 of Collagen alpha-1(XII) chain;Isoform 5 of Collagen alpha-1(XII) chain	E9PX70;Q60847;Q60847-2;Q60847-5	1941;1941;1941;1941	_NIQVYNPTPNSLDVR_.2	_NIQVYNPTPNSLDVR_	749379	805695	742997	784373	737522	1.4825e+06	1.59311e+06	1.4668e+06	1.55197e+06	1.45607e+06
E9PX70;Q60847;Q60847-2;Q60847-5	Col12a1	Collagen alpha-1(XII) chain;Collagen alpha-1(XII) chain;Isoform 2 of Collagen alpha-1(XII) chain;Isoform 5 of Collagen alpha-1(XII) chain	E9PX70;Q60847;Q60847-2;Q60847-5	1941;1941;1941;1941	_NIQVYNPTPNSLDVR_.3	_NIQVYNPTPNSLDVR_	749379	805695	742997	784373	737522	16259.4	18280.4	19194.3	16781.3	18972.4
E9PX70;Q60847;Q60847-2;Q60847-5	Col12a1	Collagen alpha-1(XII) chain;Collagen alpha-1(XII) chain;Isoform 2 of Collagen alpha-1(XII) chain;Isoform 5 of Collagen alpha-1(XII) chain	E9PX70;Q60847;Q60847-2;Q60847-5	1787;1787;1787;1787	_ITYQPSTGEGNEQTITVGGR_.2	_ITYQPSTGEGNEQTITVGGR_	691260	779779	729685	818898	717137	774170	858358	756542	918092	772870
E9PX70;Q60847;Q60847-2;Q60847-5	Col12a1	Collagen alpha-1(XII) chain;Collagen alpha-1(XII) chain;Isoform 2 of Collagen alpha-1(XII) chain;Isoform 5 of Collagen alpha-1(XII) chain	E9PX70;Q60847;Q60847-2;Q60847-5	1787;1787;1787;1787	_ITYQPSTGEGNEQTITVGGR_.3	_ITYQPSTGEGNEQTITVGGR_	691260	779779	729685	818898	717137	608350	701201	702827	719703	661404
E9PX70;Q60847;Q60847-2;Q60847-5	Col12a1	Collagen alpha-1(XII) chain;Collagen alpha-1(XII) chain;Isoform 2 of Collagen alpha-1(XII) chain;Isoform 5 of Collagen alpha-1(XII) chain	E9PX70;Q60847;Q60847-2;Q60847-5	57;57;57;57	_ITVDPTTDGPTK_.2	_ITVDPTTDGPTK_	1.48621e+06	1.4866e+06	1.54405e+06	1.54209e+06	1.4077e+06	1.48621e+06	1.4866e+06	1.54405e+06	1.54209e+06	1.4077e+06
E9PX70;Q60847;Q60847-2;Q60847-5	Col12a1	Collagen alpha-1(XII) chain;Collagen alpha-1(XII) chain;Isoform 2 of Collagen alpha-1(XII) chain;Isoform 5 of Collagen alpha-1(XII) chain	E9PX70;Q60847;Q60847-2;Q60847-5	1878;1878;1878;1878	_LFYAPTSGGPEELVPIPGNTNYAILR_.3	_LFYAPTSGGPEELVPIPGNTNYAILR_	716005	723866	815858	696760	723437	1.18712e+06	1.19778e+06	1.33601e+06	1.16498e+06	1.19616e+06
E9PX70;Q60847;Q60847-2;Q60847-5	Col12a1	Collagen alpha-1(XII) chain;Collagen alpha-1(XII) chain;Isoform 2 of Collagen alpha-1(XII) chain;Isoform 5 of Collagen alpha-1(XII) chain	E9PX70;Q60847;Q60847-2;Q60847-5	1878;1878;1878;1878	_LFYAPTSGGPEELVPIPGNTNYAILR_.2	_LFYAPTSGGPEELVPIPGNTNYAILR_	716005	723866	815858	696760	723437	244890	249954	295711	228538	250717
E9PX70;Q60847;Q60847-2;Q60847-5	Col12a1	Collagen alpha-1(XII) chain;Collagen alpha-1(XII) chain;Isoform 2 of Collagen alpha-1(XII) chain;Isoform 5 of Collagen alpha-1(XII) chain	E9PX70;Q60847;Q60847-2;Q60847-5	1345;1345;1345;1345	_MIATDPDDTHAYNVADFESLSK_.3	_MIATDPDDTHAYNVADFESLSK_	453336	444431	443604	418068	456899	1.18325e+06	1.15557e+06	1.16851e+06	1.09024e+06	1.1965e+06
E9PX70;Q60847;Q60847-2;Q60847-5	Col12a1	Collagen alpha-1(XII) chain;Collagen alpha-1(XII) chain;Isoform 2 of Collagen alpha-1(XII) chain;Isoform 5 of Collagen alpha-1(XII) chain	E9PX70;Q60847;Q60847-2;Q60847-5	1345;1345;1345;1345	_M[Oxidation (M)]IATDPDDTHAYNVADFESLSK_.3	_M[Oxidation (M)]IATDPDDTHAYNVADFESLSK_	453336	444431	443604	418068	456899	121299	122219	119582	116858	122543
E9PX70;Q60847;Q60847-2;Q60847-5	Col12a1	Collagen alpha-1(XII) chain;Collagen alpha-1(XII) chain;Isoform 2 of Collagen alpha-1(XII) chain;Isoform 5 of Collagen alpha-1(XII) chain	E9PX70;Q60847;Q60847-2;Q60847-5	1345;1345;1345;1345	_MIATDPDDTHAYNVADFESLSK_.2	_MIATDPDDTHAYNVADFESLSK_	453336	444431	443604	418068	456899	55461.6	55498.8	42722.9	47107.8	51656.1
E9PX70;Q60847;Q60847-2;Q60847-5	Col12a1	Collagen alpha-1(XII) chain;Collagen alpha-1(XII) chain;Isoform 2 of Collagen alpha-1(XII) chain;Isoform 5 of Collagen alpha-1(XII) chain	E9PX70;Q60847;Q60847-2;Q60847-5	1261;1261;1261;1261	_SLLQAVANLPYK_.2	_SLLQAVANLPYK_	687255	649477	654366	676888	615602	1.36919e+06	1.29289e+06	1.30271e+06	1.34904e+06	1.22893e+06
E9PX70;Q60847;Q60847-2;Q60847-5	Col12a1	Collagen alpha-1(XII) chain;Collagen alpha-1(XII) chain;Isoform 2 of Collagen alpha-1(XII) chain;Isoform 5 of Collagen alpha-1(XII) chain	E9PX70;Q60847;Q60847-2;Q60847-5	1261;1261;1261;1261	_SLLQAVANLPYK_.3	_SLLQAVANLPYK_	687255	649477	654366	676888	615602	5320.86	6069.49	6017.1	4739.66	2278.2
E9PX70;Q60847;Q60847-2;Q60847-5	Col12a1	Collagen alpha-1(XII) chain;Collagen alpha-1(XII) chain;Isoform 2 of Collagen alpha-1(XII) chain;Isoform 5 of Collagen alpha-1(XII) chain	E9PX70;Q60847;Q60847-2;Q60847-5	1673;1673;1673;1673	_GTWDHGASDVSLYR_.3	_GTWDHGASDVSLYR_	686222	648212	656037	611435	665509	1.17048e+06	1.05232e+06	1110451	960325	1.10999e+06
E9PX70;Q60847;Q60847-2;Q60847-5	Col12a1	Collagen alpha-1(XII) chain;Collagen alpha-1(XII) chain;Isoform 2 of Collagen alpha-1(XII) chain;Isoform 5 of Collagen alpha-1(XII) chain	E9PX70;Q60847;Q60847-2;Q60847-5	1673;1673;1673;1673	_GTWDHGASDVSLYR_.2	_GTWDHGASDVSLYR_	686222	648212	656037	611435	665509	201965	244099	201623	262544	221029
E9PX70;Q60847;Q60847-2;Q60847-5	Col12a1	Collagen alpha-1(XII) chain;Collagen alpha-1(XII) chain;Isoform 2 of Collagen alpha-1(XII) chain;Isoform 5 of Collagen alpha-1(XII) chain	E9PX70;Q60847;Q60847-2;Q60847-5	1687;1687;1687;1687	_ITWAPVGNPDK_.2	_ITWAPVGNPDK_	1294936	1.30426e+06	1.28499e+06	1.31863e+06	1295538	1294936	1.30426e+06	1.28499e+06	1.31863e+06	1295538
E9PX70;Q60847;Q60847-2;Q60847-5	Col12a1	Collagen alpha-1(XII) chain;Collagen alpha-1(XII) chain;Isoform 2 of Collagen alpha-1(XII) chain;Isoform 5 of Collagen alpha-1(XII) chain	E9PX70;Q60847;Q60847-2;Q60847-5	190;190;190;190	_TEFNLNQYYR_.2	_TEFNLNQYYR_	1.27307e+06	1.29594e+06	1.27677e+06	1.29746e+06	1240536	1.27307e+06	1.29594e+06	1.27677e+06	1.29746e+06	1240536
E9PX70;Q60847;Q60847-2;Q60847-5	Col12a1	Collagen alpha-1(XII) chain;Collagen alpha-1(XII) chain;Isoform 2 of Collagen alpha-1(XII) chain;Isoform 5 of Collagen alpha-1(XII) chain	E9PX70;Q60847;Q60847-2;Q60847-5	741;741;741;741	_LTWSQAPGR_.2	_LTWSQAPGR_	1304215	1.27949e+06	1.26243e+06	1.25744e+06	1.27276e+06	1304215	1.27949e+06	1.26243e+06	1.25744e+06	1.27276e+06
E9PX70;Q60847;Q60847-2;Q60847-5	Col12a1	Collagen alpha-1(XII) chain;Collagen alpha-1(XII) chain;Isoform 2 of Collagen alpha-1(XII) chain;Isoform 5 of Collagen alpha-1(XII) chain	E9PX70;Q60847;Q60847-2;Q60847-5	1904;1904;1904;1904	_NLQPDTPYTITVVPVYTEGDGGR_.3	_NLQPDTPYTITVVPVYTEGDGGR_	617198	606633	632197	538703	603417	866878	844430	897431	749835	835062
E9PX70;Q60847;Q60847-2;Q60847-5	Col12a1	Collagen alpha-1(XII) chain;Collagen alpha-1(XII) chain;Isoform 2 of Collagen alpha-1(XII) chain;Isoform 5 of Collagen alpha-1(XII) chain	E9PX70;Q60847;Q60847-2;Q60847-5	1904;1904;1904;1904	_NLQPDTPYTITVVPVYTEGDGGR_.2	_NLQPDTPYTITVVPVYTEGDGGR_	617198	606633	632197	538703	603417	367517	368836	366964	327571	371772
E9PX70;Q60847;Q60847-2;Q60847-5	Col12a1	Collagen alpha-1(XII) chain;Collagen alpha-1(XII) chain;Isoform 2 of Collagen alpha-1(XII) chain;Isoform 5 of Collagen alpha-1(XII) chain	E9PX70;Q60847;Q60847-2;Q60847-5	409;409;409;409	_GLTSSEPTSVMEK_.2	_GLTSSEPTSVMEK_	532337	612546	617949	669641	561588	938639	1.08192e+06	1094390	1.19188e+06	992248
E9PX70;Q60847;Q60847-2;Q60847-5	Col12a1	Collagen alpha-1(XII) chain;Collagen alpha-1(XII) chain;Isoform 2 of Collagen alpha-1(XII) chain;Isoform 5 of Collagen alpha-1(XII) chain	E9PX70;Q60847;Q60847-2;Q60847-5	409;409;409;409	_GLTSSEPTSVM[Oxidation (M)]EK_.2	_GLTSSEPTSVM[Oxidation (M)]EK_	532337	612546	617949	669641	561588	126036	143175	141509	147402	130927
E9PX70;Q60847;Q60847-2;Q60847-5	Col12a1	Collagen alpha-1(XII) chain;Collagen alpha-1(XII) chain;Isoform 2 of Collagen alpha-1(XII) chain;Isoform 5 of Collagen alpha-1(XII) chain	E9PX70;Q60847;Q60847-2;Q60847-5	1815;1815;1815;1815	_LKPDTPYTITVYSQYPDGEGGR_.3	_LKPDTPYTITVYSQYPDGEGGR_	546378	606447	571283	678407	591338	994471	1.08877e+06	1.03121e+06	1.22322e+06	1.06239e+06
E9PX70;Q60847;Q60847-2;Q60847-5	Col12a1	Collagen alpha-1(XII) chain;Collagen alpha-1(XII) chain;Isoform 2 of Collagen alpha-1(XII) chain;Isoform 5 of Collagen alpha-1(XII) chain	E9PX70;Q60847;Q60847-2;Q60847-5	1815;1815;1815;1815	_LKPDTPYTITVYSQYPDGEGGR_.2	_LKPDTPYTITVYSQYPDGEGGR_	546378	606447	571283	678407	591338	98285.3	124121	111356	133590	120281
E9PX70;Q60847;Q60847-2;Q60847-5	Col12a1	Collagen alpha-1(XII) chain;Collagen alpha-1(XII) chain;Isoform 2 of Collagen alpha-1(XII) chain;Isoform 5 of Collagen alpha-1(XII) chain	E9PX70;Q60847;Q60847-2;Q60847-5	843;843;843;843	_QYLVTYTPAAGGETQEVTVR_.2	_QYLVTYTPAAGGETQEVTVR_	574529	591868	565870	653603	572212	705372	731148	686572	805689	718109
E9PX70;Q60847;Q60847-2;Q60847-5	Col12a1	Collagen alpha-1(XII) chain;Collagen alpha-1(XII) chain;Isoform 2 of Collagen alpha-1(XII) chain;Isoform 5 of Collagen alpha-1(XII) chain	E9PX70;Q60847;Q60847-2;Q60847-5	843;843;843;843	_QYLVTYTPAAGGETQEVTVR_.3	_QYLVTYTPAAGGETQEVTVR_	574529	591868	565870	653603	572212	443686	452589	445167	501516	426314
E9PX70;Q60847;Q60847-2;Q60847-5	Col12a1	Collagen alpha-1(XII) chain;Collagen alpha-1(XII) chain;Isoform 2 of Collagen alpha-1(XII) chain;Isoform 5 of Collagen alpha-1(XII) chain	E9PX70;Q60847;Q60847-2;Q60847-5	2630;2630;2630;2630	_GEVQTVTFDTDEVK_.2	_GEVQTVTFDTDEVK_	559100	585775	565324	623011	556427	1.11158e+06	1.16779e+06	1.12613e+06	1.24256e+06	1.10851e+06
E9PX70;Q60847;Q60847-2;Q60847-5	Col12a1	Collagen alpha-1(XII) chain;Collagen alpha-1(XII) chain;Isoform 2 of Collagen alpha-1(XII) chain;Isoform 5 of Collagen alpha-1(XII) chain	E9PX70;Q60847;Q60847-2;Q60847-5	2630;2630;2630;2630	_GEVQTVTFDTDEVK_.3	_GEVQTVTFDTDEVK_	559100	585775	565324	623011	556427	6621.23	3759.31	4515.58	3464.08	4345.63
E9PX70;Q60847;Q60847-2;Q60847-5	Col12a1	Collagen alpha-1(XII) chain;Collagen alpha-1(XII) chain;Isoform 2 of Collagen alpha-1(XII) chain;Isoform 5 of Collagen alpha-1(XII) chain	E9PX70;Q60847;Q60847-2;Q60847-5	2416;2416;2416;2416	_VLTWESGMR_.2	_VLTWESGMR_	530948	517695	544693	510702	537367	974307	943083	993699	933735	981155
E9PX70;Q60847;Q60847-2;Q60847-5	Col12a1	Collagen alpha-1(XII) chain;Collagen alpha-1(XII) chain;Isoform 2 of Collagen alpha-1(XII) chain;Isoform 5 of Collagen alpha-1(XII) chain	E9PX70;Q60847;Q60847-2;Q60847-5	2416;2416;2416;2416	_VLTWESGM[Oxidation (M)]R_.2	_VLTWESGM[Oxidation (M)]R_	530948	517695	544693	510702	537367	87590.2	92307.1	95686.8	87669.8	93579.7
E9PX70;Q60847;Q60847-2;Q60847-5	Col12a1	Collagen alpha-1(XII) chain;Collagen alpha-1(XII) chain;Isoform 2 of Collagen alpha-1(XII) chain;Isoform 5 of Collagen alpha-1(XII) chain	E9PX70;Q60847;Q60847-2;Q60847-5	1561;1561;1561;1561	_EVTLPLPRPQDVK_.3	_EVTLPLPRPQDVK_	575745	505052	546593	421835	523722	1.08128e+06	936293	1.03018e+06	779699	984062
E9PX70;Q60847;Q60847-2;Q60847-5	Col12a1	Collagen alpha-1(XII) chain;Collagen alpha-1(XII) chain;Isoform 2 of Collagen alpha-1(XII) chain;Isoform 5 of Collagen alpha-1(XII) chain	E9PX70;Q60847;Q60847-2;Q60847-5	1561;1561;1561;1561	_EVTLPLPRPQDVK_.2	_EVTLPLPRPQDVK_	575745	505052	546593	421835	523722	70205.5	73810.9	63003.9	63971.5	63382.9
E9PX70;Q60847;Q60847-2;Q60847-5	Col12a1	Collagen alpha-1(XII) chain;Collagen alpha-1(XII) chain;Isoform 2 of Collagen alpha-1(XII) chain;Isoform 5 of Collagen alpha-1(XII) chain	E9PX70;Q60847;Q60847-2;Q60847-5	179;179;179;179	_VGVVQYSSDTR_.2	_VGVVQYSSDTR_	945870	1.03679e+06	1.10117e+06	1.0945e+06	966413	945870	1.03679e+06	1.10117e+06	1.0945e+06	966413
E9PX70;Q60847;Q60847-2;Q60847-5	Col12a1	Collagen alpha-1(XII) chain;Collagen alpha-1(XII) chain;Isoform 2 of Collagen alpha-1(XII) chain;Isoform 5 of Collagen alpha-1(XII) chain	E9PX70;Q60847;Q60847-2;Q60847-5	377;377;377;377	_HHALSVGPQTTTLNVR_.3	_HHALSVGPQTTTLNVR_	337980	334460	326805	339335	334158	581806	593457	600187	638576	588400
E9PX70;Q60847;Q60847-2;Q60847-5	Col12a1	Collagen alpha-1(XII) chain;Collagen alpha-1(XII) chain;Isoform 2 of Collagen alpha-1(XII) chain;Isoform 5 of Collagen alpha-1(XII) chain	E9PX70;Q60847;Q60847-2;Q60847-5	377;377;377;377	_HHALSVGPQTTTLNVR_.4	_HHALSVGPQTTTLNVR_	337980	334460	326805	339335	334158	295469	240816	233907	217394	281755
E9PX70;Q60847;Q60847-2;Q60847-5	Col12a1	Collagen alpha-1(XII) chain;Collagen alpha-1(XII) chain;Isoform 2 of Collagen alpha-1(XII) chain;Isoform 5 of Collagen alpha-1(XII) chain	E9PX70;Q60847;Q60847-2;Q60847-5	377;377;377;377	_HHALSVGPQTTTLNVR_.2	_HHALSVGPQTTTLNVR_	337980	334460	326805	339335	334158	136666	169106	146319	162036	132320
E9PX70;Q60847;Q60847-2;Q60847-5	Col12a1	Collagen alpha-1(XII) chain;Collagen alpha-1(XII) chain;Isoform 2 of Collagen alpha-1(XII) chain;Isoform 5 of Collagen alpha-1(XII) chain	E9PX70;Q60847;Q60847-2;Q60847-5	506;506;506;506	_AINTFPYR_.2	_AINTFPYR_	1.13174e+06	877982	998112	846576	1.00765e+06	1.13174e+06	877982	998112	846576	1.00765e+06
E9PX70;Q60847;Q60847-2;Q60847-5	Col12a1	Collagen alpha-1(XII) chain;Collagen alpha-1(XII) chain;Isoform 2 of Collagen alpha-1(XII) chain;Isoform 5 of Collagen alpha-1(XII) chain	E9PX70;Q60847;Q60847-2;Q60847-5	1273;1273;1273;1273	_GGNTLTGMALNFIR_.2	_GGNTLTGMALNFIR_	315574	309498	290124	356928	305936	559210	555624	501697	669926	543775
E9PX70;Q60847;Q60847-2;Q60847-5	Col12a1	Collagen alpha-1(XII) chain;Collagen alpha-1(XII) chain;Isoform 2 of Collagen alpha-1(XII) chain;Isoform 5 of Collagen alpha-1(XII) chain	E9PX70;Q60847;Q60847-2;Q60847-5	1273;1273;1273;1273	_GGNTLTGM[Oxidation (M)]ALNFIR_.2	_GGNTLTGM[Oxidation (M)]ALNFIR_	315574	309498	290124	356928	305936	370893	355847	351812	382084	358277
E9PX70;Q60847;Q60847-2;Q60847-5	Col12a1	Collagen alpha-1(XII) chain;Collagen alpha-1(XII) chain;Isoform 2 of Collagen alpha-1(XII) chain;Isoform 5 of Collagen alpha-1(XII) chain	E9PX70;Q60847;Q60847-2;Q60847-5	1273;1273;1273;1273	_GGNTLTGMALNFIR_.3	_GGNTLTGMALNFIR_	315574	309498	290124	356928	305936	16619.4	17021.4	16863.6	18772.6	15755.1
E9PX70;Q60847;Q60847-2;Q60847-5	Col12a1	Collagen alpha-1(XII) chain;Collagen alpha-1(XII) chain;Isoform 2 of Collagen alpha-1(XII) chain;Isoform 5 of Collagen alpha-1(XII) chain	E9PX70;Q60847;Q60847-2;Q60847-5	1273;1273;1273;1273	_GGNTLTGM[Oxidation (M)]ALNFIR_.3	_GGNTLTGM[Oxidation (M)]ALNFIR_	315574	309498	290124	356928	305936	9916.04	10190	13139.7	8411.11	10117.1
E9PX70;Q60847;Q60847-2;Q60847-5	Col12a1	Collagen alpha-1(XII) chain;Collagen alpha-1(XII) chain;Isoform 2 of Collagen alpha-1(XII) chain;Isoform 5 of Collagen alpha-1(XII) chain	E9PX70;Q60847;Q60847-2;Q60847-5	1576;1576;1576;1576	_DVTHSTMNVVWEPVLGK_.3	_DVTHSTMNVVWEPVLGK_	304069	304733	300315	302090	307836	602911	600095	598804	586568	596008
E9PX70;Q60847;Q60847-2;Q60847-5	Col12a1	Collagen alpha-1(XII) chain;Collagen alpha-1(XII) chain;Isoform 2 of Collagen alpha-1(XII) chain;Isoform 5 of Collagen alpha-1(XII) chain	E9PX70;Q60847;Q60847-2;Q60847-5	1576;1576;1576;1576	_DVTHSTMNVVWEPVLGK_.2	_DVTHSTMNVVWEPVLGK_	304069	304733	300315	302090	307836	160092	163956	151422	177569	174405
E9PX70;Q60847;Q60847-2;Q60847-5	Col12a1	Collagen alpha-1(XII) chain;Collagen alpha-1(XII) chain;Isoform 2 of Collagen alpha-1(XII) chain;Isoform 5 of Collagen alpha-1(XII) chain	E9PX70;Q60847;Q60847-2;Q60847-5	1576;1576;1576;1576	_DVTHSTM[Oxidation (M)]NVVWEPVLGK_.3	_DVTHSTM[Oxidation (M)]NVVWEPVLGK_	304069	304733	300315	302090	307836	149204	150147	150718	142133	153095
E9PX70;Q60847;Q60847-2;Q60847-5	Col12a1	Collagen alpha-1(XII) chain;Collagen alpha-1(XII) chain;Isoform 2 of Collagen alpha-1(XII) chain;Isoform 5 of Collagen alpha-1(XII) chain	E9PX70;Q60847;Q60847-2;Q60847-5	1576;1576;1576;1576	_DVTHSTM[Oxidation (M)]NVVWEPVLGK_.2	_DVTHSTM[Oxidation (M)]NVVWEPVLGK_	304069	304733	300315	302090	307836	34246.4	27484.1	30672.8	30566.8	33105.4
E9PX70;Q60847;Q60847-2;Q60847-5	Col12a1	Collagen alpha-1(XII) chain;Collagen alpha-1(XII) chain;Isoform 2 of Collagen alpha-1(XII) chain;Isoform 5 of Collagen alpha-1(XII) chain	E9PX70;Q60847;Q60847-2;Q60847-5	1055;1055;1055;1055	_LQPQTTYDITVLPMYK_.2	_LQPQTTYDITVLPMYK_	475235	461272	464258	460880	469099	800932	771577	774589	776738	787964
E9PX70;Q60847;Q60847-2;Q60847-5	Col12a1	Collagen alpha-1(XII) chain;Collagen alpha-1(XII) chain;Isoform 2 of Collagen alpha-1(XII) chain;Isoform 5 of Collagen alpha-1(XII) chain	E9PX70;Q60847;Q60847-2;Q60847-5	1055;1055;1055;1055	_LQPQTTYDITVLPMYK_.3	_LQPQTTYDITVLPMYK_	475235	461272	464258	460880	469099	149537	150966	153926	145022	150233
E9PX70;Q60847;Q60847-2;Q60847-5	Col12a1	Collagen alpha-1(XII) chain;Collagen alpha-1(XII) chain;Isoform 2 of Collagen alpha-1(XII) chain;Isoform 5 of Collagen alpha-1(XII) chain	E9PX70;Q60847;Q60847-2;Q60847-5	1095;1095;1095;1095	_TSDPTMSSFR_.2	_TSDPTMSSFR_	425726	459008	452172	458067	441571	768070	830200	816374	825841	799050
E9PX70;Q60847;Q60847-2;Q60847-5	Col12a1	Collagen alpha-1(XII) chain;Collagen alpha-1(XII) chain;Isoform 2 of Collagen alpha-1(XII) chain;Isoform 5 of Collagen alpha-1(XII) chain	E9PX70;Q60847;Q60847-2;Q60847-5	1095;1095;1095;1095	_TSDPTM[Oxidation (M)]SSFR_.2	_TSDPTM[Oxidation (M)]SSFR_	425726	459008	452172	458067	441571	83381.4	87816.3	87969.9	90292.1	84092.2
E9PX70;Q60847;Q60847-2;Q60847-5	Col12a1	Collagen alpha-1(XII) chain;Collagen alpha-1(XII) chain;Isoform 2 of Collagen alpha-1(XII) chain;Isoform 5 of Collagen alpha-1(XII) chain	E9PX70;Q60847;Q60847-2;Q60847-5	214;214;214;214	_GGNTMTGDAIDYLVK_.2	_GGNTMTGDAIDYLVK_	433564	424751	422215	406613	428384	838554	820012	811431	790111	830738
E9PX70;Q60847;Q60847-2;Q60847-5	Col12a1	Collagen alpha-1(XII) chain;Collagen alpha-1(XII) chain;Isoform 2 of Collagen alpha-1(XII) chain;Isoform 5 of Collagen alpha-1(XII) chain	E9PX70;Q60847;Q60847-2;Q60847-5	214;214;214;214	_GGNTMTGDAIDYLVK_.3	_GGNTMTGDAIDYLVK_	433564	424751	422215	406613	428384	28573.2	29489.8	32999	23115.1	26030.1
E9PX70;Q60847;Q60847-2;Q60847-5	Col12a1	Collagen alpha-1(XII) chain;Collagen alpha-1(XII) chain;Isoform 2 of Collagen alpha-1(XII) chain;Isoform 5 of Collagen alpha-1(XII) chain	E9PX70;Q60847;Q60847-2;Q60847-5	200;200;200;200	_REDLLAAVK_.2	_REDLLAAVK_	800495	775461	779614	786528	792822	800495	775461	779614	786528	792822
E9PX70;Q60847;Q60847-2;Q60847-5	Col12a1	Collagen alpha-1(XII) chain;Collagen alpha-1(XII) chain;Isoform 2 of Collagen alpha-1(XII) chain;Isoform 5 of Collagen alpha-1(XII) chain	E9PX70;Q60847;Q60847-2;Q60847-5	469;469;469;469	_SFEISPNR_.2	_SFEISPNR_	770343	736040	735585	726050	727916	770343	736040	735585	726050	727916
E9PX70;Q60847;Q60847-2;Q60847-5	Col12a1	Collagen alpha-1(XII) chain;Collagen alpha-1(XII) chain;Isoform 2 of Collagen alpha-1(XII) chain;Isoform 5 of Collagen alpha-1(XII) chain	E9PX70;Q60847;Q60847-2;Q60847-5	477;477;477;477	_VQISLVQYSR_.2	_VQISLVQYSR_	703167	704032	657722	756741	698817	703167	704032	657722	756741	698817
E9PX70;Q60847;Q60847-2;Q60847-5	Col12a1	Collagen alpha-1(XII) chain;Collagen alpha-1(XII) chain;Isoform 2 of Collagen alpha-1(XII) chain;Isoform 5 of Collagen alpha-1(XII) chain	E9PX70;Q60847;Q60847-2;Q60847-5	620;620;620;620	_IEQELAAIK_.2	_IEQELAAIK_	706122	642378	663368	641955	687735	706122	642378	663368	641955	687735
E9PX70;Q60847;Q60847-2;Q60847-5	Col12a1	Collagen alpha-1(XII) chain;Collagen alpha-1(XII) chain;Isoform 2 of Collagen alpha-1(XII) chain;Isoform 5 of Collagen alpha-1(XII) chain	E9PX70;Q60847;Q60847-2;Q60847-5	640;640;640;640	_FTQVTANSFK_.2	_FTQVTANSFK_	646236	666986	674918	685141	645844	646236	666986	674918	685141	645844
E9PX70;Q60847;Q60847-2;Q60847-5	Col12a1	Collagen alpha-1(XII) chain;Collagen alpha-1(XII) chain;Isoform 2 of Collagen alpha-1(XII) chain;Isoform 5 of Collagen alpha-1(XII) chain	E9PX70;Q60847;Q60847-2;Q60847-5	1435;1435;1435;1435	_LDTSTVLK_.2	_LDTSTVLK_	753185	658808	620636	569390	715647	753185	658808	620636	569390	715647
E9PX70;Q60847;Q60847-2;Q60847-5	Col12a1	Collagen alpha-1(XII) chain;Collagen alpha-1(XII) chain;Isoform 2 of Collagen alpha-1(XII) chain;Isoform 5 of Collagen alpha-1(XII) chain	E9PX70;Q60847;Q60847-2;Q60847-5	1303;1303;1303;1303	_IGVLITDGK_.2	_IGVLITDGK_	721764	600878	669595	543320	643887	721764	600878	669595	543320	643887
E9PX70;Q60847;Q60847-2;Q60847-5	Col12a1	Collagen alpha-1(XII) chain;Collagen alpha-1(XII) chain;Isoform 2 of Collagen alpha-1(XII) chain;Isoform 5 of Collagen alpha-1(XII) chain	E9PX70;Q60847;Q60847-2;Q60847-5	2587;2587;2587;2587	_LLPETPSDPFAIWQITDR_.2	_LLPETPSDPFAIWQITDR_	287612	283346	301574	267468	274729	451504	436549	461413	416997	426462
E9PX70;Q60847;Q60847-2;Q60847-5	Col12a1	Collagen alpha-1(XII) chain;Collagen alpha-1(XII) chain;Isoform 2 of Collagen alpha-1(XII) chain;Isoform 5 of Collagen alpha-1(XII) chain	E9PX70;Q60847;Q60847-2;Q60847-5	2587;2587;2587;2587	_LLPETPSDPFAIWQITDR_.3	_LLPETPSDPFAIWQITDR_	287612	283346	301574	267468	274729	123719	130143	141736	117938	122996
E9PX70;Q60847;Q60847-2;Q60847-5	Col12a1	Collagen alpha-1(XII) chain;Collagen alpha-1(XII) chain;Isoform 2 of Collagen alpha-1(XII) chain;Isoform 5 of Collagen alpha-1(XII) chain	E9PX70;Q60847;Q60847-2;Q60847-5	778;778;778;778	_TLENLTPDTK_.2	_TLENLTPDTK_	544527	562521	571526	571729	562777	544527	562521	571526	571729	562777
E9PX70;Q60847;Q60847-2;Q60847-5	Col12a1	Collagen alpha-1(XII) chain;Collagen alpha-1(XII) chain;Isoform 2 of Collagen alpha-1(XII) chain;Isoform 5 of Collagen alpha-1(XII) chain	E9PX70;Q60847;Q60847-2;Q60847-5	915;915;915;915	_DITDTSIGAYWTSAPGMVR_.2	_DITDTSIGAYWTSAPGMVR_	175615	180813	184689	167806	183238	361934	374195	391521	362054	382514
E9PX70;Q60847;Q60847-2;Q60847-5	Col12a1	Collagen alpha-1(XII) chain;Collagen alpha-1(XII) chain;Isoform 2 of Collagen alpha-1(XII) chain;Isoform 5 of Collagen alpha-1(XII) chain	E9PX70;Q60847;Q60847-2;Q60847-5	915;915;915;915	_DITDTSIGAYWTSAPGMVR_.3	_DITDTSIGAYWTSAPGMVR_	175615	180813	184689	167806	183238	103927	106558	109282	85710.9	103134
E9PX70;Q60847;Q60847-2;Q60847-5	Col12a1	Collagen alpha-1(XII) chain;Collagen alpha-1(XII) chain;Isoform 2 of Collagen alpha-1(XII) chain;Isoform 5 of Collagen alpha-1(XII) chain	E9PX70;Q60847;Q60847-2;Q60847-5	915;915;915;915	_DITDTSIGAYWTSAPGM[Oxidation (M)]VR_.2	_DITDTSIGAYWTSAPGM[Oxidation (M)]VR_	175615	180813	184689	167806	183238	60984.1	61685.9	53262.5	55652.5	64067.3
E9PX70;Q60847;Q60847-2;Q60847-5	Col12a1	Collagen alpha-1(XII) chain;Collagen alpha-1(XII) chain;Isoform 2 of Collagen alpha-1(XII) chain;Isoform 5 of Collagen alpha-1(XII) chain	E9PX70;Q60847;Q60847-2;Q60847-5	915;915;915;915	_DITDTSIGAYWTSAPGM[Oxidation (M)]VR_.3	_DITDTSIGAYWTSAPGM[Oxidation (M)]VR_	175615	180813	184689	167806	183238	21196.9	21597.5	22056.4	20057.3	21566
E9PX70;Q60847;Q60847-2;Q60847-5	Col12a1	Collagen alpha-1(XII) chain;Collagen alpha-1(XII) chain;Isoform 2 of Collagen alpha-1(XII) chain;Isoform 5 of Collagen alpha-1(XII) chain	E9PX70;Q60847;Q60847-2;Q60847-5	2430;2430;2430;2430	_VLVVVTDGR_.2	_VLVVVTDGR_	575797	539100	498546	496422	586884	575797	539100	498546	496422	586884
E9PX70;Q60847;Q60847-2;Q60847-5	Col12a1	Collagen alpha-1(XII) chain;Collagen alpha-1(XII) chain;Isoform 2 of Collagen alpha-1(XII) chain;Isoform 5 of Collagen alpha-1(XII) chain	E9PX70;Q60847;Q60847-2;Q60847-5	731;731;731;731	_VTDETTDSFK_.2	_VTDETTDSFK_	514458	540867	544918	553744	515245	514458	540867	544918	553744	515245
E9PX70;Q60847;Q60847-2;Q60847-5	Col12a1	Collagen alpha-1(XII) chain;Collagen alpha-1(XII) chain;Isoform 2 of Collagen alpha-1(XII) chain;Isoform 5 of Collagen alpha-1(XII) chain	E9PX70;Q60847;Q60847-2;Q60847-5	582;582;582;582	_SELEAIASPPAETHVFTVEDFDAFQR_.3	_SELEAIASPPAETHVFTVEDFDAFQR_	257045	267108	235736	283376	269730	443456	457193	402507	494486	473359
E9PX70;Q60847;Q60847-2;Q60847-5	Col12a1	Collagen alpha-1(XII) chain;Collagen alpha-1(XII) chain;Isoform 2 of Collagen alpha-1(XII) chain;Isoform 5 of Collagen alpha-1(XII) chain	E9PX70;Q60847;Q60847-2;Q60847-5	582;582;582;582	_SELEAIASPPAETHVFTVEDFDAFQR_.4	_SELEAIASPPAETHVFTVEDFDAFQR_	257045	267108	235736	283376	269730	70634.8	77023.1	68965.9	72266.2	66101.8
E9PX70;Q60847;Q60847-2;Q60847-5	Col12a1	Collagen alpha-1(XII) chain;Collagen alpha-1(XII) chain;Isoform 2 of Collagen alpha-1(XII) chain;Isoform 5 of Collagen alpha-1(XII) chain	E9PX70;Q60847;Q60847-2;Q60847-5	2214;2214;2214;2214	_TYQVGWDTFC[Carbamidomethyl (C)]VK_.2	_TYQVGWDTFC[Carbamidomethyl (C)]VK_	478488	482663	472757	473456	498399	478488	482663	472757	473456	498399
E9PX70;Q60847;Q60847-2;Q60847-5	Col12a1	Collagen alpha-1(XII) chain;Collagen alpha-1(XII) chain;Isoform 2 of Collagen alpha-1(XII) chain;Isoform 5 of Collagen alpha-1(XII) chain	E9PX70;Q60847;Q60847-2;Q60847-5	1249;1249;1249;1249	_TEWQLNAHR_.2	_TEWQLNAHR_	283753	210368	212201	207438	248095	246580	231869	236950	244472	233045
E9PX70;Q60847;Q60847-2;Q60847-5	Col12a1	Collagen alpha-1(XII) chain;Collagen alpha-1(XII) chain;Isoform 2 of Collagen alpha-1(XII) chain;Isoform 5 of Collagen alpha-1(XII) chain	E9PX70;Q60847;Q60847-2;Q60847-5	1249;1249;1249;1249	_TEWQLNAHR_.3	_TEWQLNAHR_	283753	210368	212201	207438	248095	320926	188868	187452	170403	263145
E9PX70;Q60847;Q60847-2;Q60847-5	Col12a1	Collagen alpha-1(XII) chain;Collagen alpha-1(XII) chain;Isoform 2 of Collagen alpha-1(XII) chain;Isoform 5 of Collagen alpha-1(XII) chain	E9PX70;Q60847;Q60847-2;Q60847-5	461;461;461;461	_AFLEVLAK_.2	_AFLEVLAK_	255752	206923	236862	203418	227975	475560	370549	434858	361788	419985
E9PX70;Q60847;Q60847-2;Q60847-5	Col12a1	Collagen alpha-1(XII) chain;Collagen alpha-1(XII) chain;Isoform 2 of Collagen alpha-1(XII) chain;Isoform 5 of Collagen alpha-1(XII) chain	E9PX70;Q60847;Q60847-2;Q60847-5	461;461;461;461	_AFLEVLAK_.1	_AFLEVLAK_	255752	206923	236862	203418	227975	35943	43296.9	38865.3	45047	35965.7
E9PX70;Q60847;Q60847-2;Q60847-5	Col12a1	Collagen alpha-1(XII) chain;Collagen alpha-1(XII) chain;Isoform 2 of Collagen alpha-1(XII) chain;Isoform 5 of Collagen alpha-1(XII) chain	E9PX70;Q60847;Q60847-2;Q60847-5	1996;1996;1996;1996	_LIPDTPYSVNIVALYSDGEGNPSPSQGR_.3	_LIPDTPYSVNIVALYSDGEGNPSPSQGR_	204957	223457	211664	236730	227736	355831	386009	367895	409222	389924
E9PX70;Q60847;Q60847-2;Q60847-5	Col12a1	Collagen alpha-1(XII) chain;Collagen alpha-1(XII) chain;Isoform 2 of Collagen alpha-1(XII) chain;Isoform 5 of Collagen alpha-1(XII) chain	E9PX70;Q60847;Q60847-2;Q60847-5	1996;1996;1996;1996	_LIPDTPYSVNIVALYSDGEGNPSPSQGR_.2	_LIPDTPYSVNIVALYSDGEGNPSPSQGR_	204957	223457	211664	236730	227736	54082.1	60904.6	55433.3	64237.2	65547.3
E9PX70;Q60847;Q60847-2;Q60847-5	Col12a1	Collagen alpha-1(XII) chain;Collagen alpha-1(XII) chain;Isoform 2 of Collagen alpha-1(XII) chain;Isoform 5 of Collagen alpha-1(XII) chain	E9PX70;Q60847;Q60847-2;Q60847-5	496;496;496;496	_EFNRVEDIIK_.2	_EFNRVEDIIK_	226699	215766	210498	216516	213311	296684	322251	300291	339145	311674
E9PX70;Q60847;Q60847-2;Q60847-5	Col12a1	Collagen alpha-1(XII) chain;Collagen alpha-1(XII) chain;Isoform 2 of Collagen alpha-1(XII) chain;Isoform 5 of Collagen alpha-1(XII) chain	E9PX70;Q60847;Q60847-2;Q60847-5	496;496;496;496	_EFNRVEDIIK_.3	_EFNRVEDIIK_	226699	215766	210498	216516	213311	156714	109281	120704	93886.9	114947
E9PX70;Q60847;Q60847-2;Q60847-5	Col12a1	Collagen alpha-1(XII) chain;Collagen alpha-1(XII) chain;Isoform 2 of Collagen alpha-1(XII) chain;Isoform 5 of Collagen alpha-1(XII) chain	E9PX70;Q60847;Q60847-2;Q60847-5	2059;2059;2059;2059	_IIYSPTVGDPIDEYTTVPGRR_.3	_IIYSPTVGDPIDEYTTVPGRR_	414163	411415	392901	435769	390097	414163	411415	392901	435769	390097
E9PX70;Q60847;Q60847-2;Q60847-5	Col12a1	Collagen alpha-1(XII) chain;Collagen alpha-1(XII) chain;Isoform 2 of Collagen alpha-1(XII) chain;Isoform 5 of Collagen alpha-1(XII) chain	E9PX70;Q60847;Q60847-2;Q60847-5	1415;1415;1415;1415	_YKVEYYPVSGGK_.3	_YKVEYYPVSGGK_	203694	206140	203577	204357	201649	234088	211015	209012	185152	223499
E9PX70;Q60847;Q60847-2;Q60847-5	Col12a1	Collagen alpha-1(XII) chain;Collagen alpha-1(XII) chain;Isoform 2 of Collagen alpha-1(XII) chain;Isoform 5 of Collagen alpha-1(XII) chain	E9PX70;Q60847;Q60847-2;Q60847-5	1415;1415;1415;1415	_YKVEYYPVSGGK_.2	_YKVEYYPVSGGK_	203694	206140	203577	204357	201649	173300	201266	198142	223562	179798
E9PX70;Q60847;Q60847-2;Q60847-5	Col12a1	Collagen alpha-1(XII) chain;Collagen alpha-1(XII) chain;Isoform 2 of Collagen alpha-1(XII) chain;Isoform 5 of Collagen alpha-1(XII) chain	E9PX70;Q60847;Q60847-2;Q60847-5	1235;1235;1235;1235	_RVQIALAQYSGDPR_.3	_RVQIALAQYSGDPR_	392054	387554	408437	376475	420745	392054	387554	408437	376475	420745
E9PX70;Q60847;Q60847-2;Q60847-5	Col12a1	Collagen alpha-1(XII) chain;Collagen alpha-1(XII) chain;Isoform 2 of Collagen alpha-1(XII) chain;Isoform 5 of Collagen alpha-1(XII) chain	E9PX70;Q60847;Q60847-2;Q60847-5	566;566;566;566	_NSDVEIFAVGVK_.2	_NSDVEIFAVGVK_	366665	373921	354602	383955	387601	366665	373921	354602	383955	387601
E9PX70;Q60847;Q60847-2;Q60847-5	Col12a1	Collagen alpha-1(XII) chain;Collagen alpha-1(XII) chain;Isoform 2 of Collagen alpha-1(XII) chain;Isoform 5 of Collagen alpha-1(XII) chain	E9PX70;Q60847;Q60847-2;Q60847-5	1602;1602;1602;1602	_TPDEEFKEVEVDR_.3	_TPDEEFKEVEVDR_	179246	186228	182577	171422	179790	314944	315758	322787	283745	316190
E9PX70;Q60847;Q60847-2;Q60847-5	Col12a1	Collagen alpha-1(XII) chain;Collagen alpha-1(XII) chain;Isoform 2 of Collagen alpha-1(XII) chain;Isoform 5 of Collagen alpha-1(XII) chain	E9PX70;Q60847;Q60847-2;Q60847-5	1602;1602;1602;1602	_TPDEEFKEVEVDR_.2	_TPDEEFKEVEVDR_	179246	186228	182577	171422	179790	43548.3	56696.6	42366.2	59099.8	43390.8
E9PX70;Q60847;Q60847-2;Q60847-5	Col12a1	Collagen alpha-1(XII) chain;Collagen alpha-1(XII) chain;Isoform 2 of Collagen alpha-1(XII) chain;Isoform 5 of Collagen alpha-1(XII) chain	E9PX70;Q60847;Q60847-2;Q60847-5	1367;1367;1367;1367	_IVDDLTINLC[Carbamidomethyl (C)]NSVK_.2	_IVDDLTINLC[Carbamidomethyl (C)]NSVK_	173871	170752	156490	228045	154361	341330	333997	306536	448635	305044
E9PX70;Q60847;Q60847-2;Q60847-5	Col12a1	Collagen alpha-1(XII) chain;Collagen alpha-1(XII) chain;Isoform 2 of Collagen alpha-1(XII) chain;Isoform 5 of Collagen alpha-1(XII) chain	E9PX70;Q60847;Q60847-2;Q60847-5	1367;1367;1367;1367	_IVDDLTINLC[Carbamidomethyl (C)]NSVK_.3	_IVDDLTINLC[Carbamidomethyl (C)]NSVK_	173871	170752	156490	228045	154361	6411.05	7506.74	6443.84	7454.26	3677.34
E9PX70;Q60847;Q60847-2;Q60847-5	Col12a1	Collagen alpha-1(XII) chain;Collagen alpha-1(XII) chain;Isoform 2 of Collagen alpha-1(XII) chain;Isoform 5 of Collagen alpha-1(XII) chain	E9PX70;Q60847;Q60847-2;Q60847-5	1236;1236;1236;1236	_VQIALAQYSGDPR_.2	_VQIALAQYSGDPR_	299572	325314	324302	370164	333179	299572	325314	324302	370164	333179
E9PX70;Q60847;Q60847-2;Q60847-5	Col12a1	Collagen alpha-1(XII) chain;Collagen alpha-1(XII) chain;Isoform 2 of Collagen alpha-1(XII) chain;Isoform 5 of Collagen alpha-1(XII) chain	E9PX70;Q60847;Q60847-2;Q60847-5	244;244;244;244	_VAIIITDGK_.2	_VAIIITDGK_	141331	124634	443081	435372	474250	141331	124634	443081	435372	474250
E9PX70;Q60847;Q60847-2;Q60847-5	Col12a1	Collagen alpha-1(XII) chain;Collagen alpha-1(XII) chain;Isoform 2 of Collagen alpha-1(XII) chain;Isoform 5 of Collagen alpha-1(XII) chain	E9PX70;Q60847;Q60847-2;Q60847-5	973;973;973;973	_ISVFATYSSGEGEPVTGDATTELSQDSK_.3	_ISVFATYSSGEGEPVTGDATTELSQDSK_	160315	154323	154538	185953	148877	230903	212119	207944	270672	209351
E9PX70;Q60847;Q60847-2;Q60847-5	Col12a1	Collagen alpha-1(XII) chain;Collagen alpha-1(XII) chain;Isoform 2 of Collagen alpha-1(XII) chain;Isoform 5 of Collagen alpha-1(XII) chain	E9PX70;Q60847;Q60847-2;Q60847-5	973;973;973;973	_ISVFATYSSGEGEPVTGDATTELSQDSK_.2	_ISVFATYSSGEGEPVTGDATTELSQDSK_	160315	154323	154538	185953	148877	89725.8	96527.6	101132	101234	88403.2
E9PX70;Q60847;Q60847-2;Q60847-5	Col12a1	Collagen alpha-1(XII) chain;Collagen alpha-1(XII) chain;Isoform 2 of Collagen alpha-1(XII) chain;Isoform 5 of Collagen alpha-1(XII) chain	E9PX70;Q60847;Q60847-2;Q60847-5	1978;1978;1978;1978	_PSESIVVPGNTR_.2	_PSESIVVPGNTR_	296695	317685	320367	345988	301243	296695	317685	320367	345988	301243
E9PX70;Q60847;Q60847-2;Q60847-5	Col12a1	Collagen alpha-1(XII) chain;Collagen alpha-1(XII) chain;Isoform 2 of Collagen alpha-1(XII) chain;Isoform 5 of Collagen alpha-1(XII) chain	E9PX70;Q60847;Q60847-2;Q60847-5	553;553;553;553	_SSDAFRDPAIK_.2	_SSDAFRDPAIK_	171193	151711	148718	151756	150392	241285	247650	242284	250400	222460
E9PX70;Q60847;Q60847-2;Q60847-5	Col12a1	Collagen alpha-1(XII) chain;Collagen alpha-1(XII) chain;Isoform 2 of Collagen alpha-1(XII) chain;Isoform 5 of Collagen alpha-1(XII) chain	E9PX70;Q60847;Q60847-2;Q60847-5	553;553;553;553	_SSDAFRDPAIK_.3	_SSDAFRDPAIK_	171193	151711	148718	151756	150392	101102	55772.8	55152.9	53110.9	78324.2
E9PX70;Q60847;Q60847-2;Q60847-5	Col12a1	Collagen alpha-1(XII) chain;Collagen alpha-1(XII) chain;Isoform 2 of Collagen alpha-1(XII) chain;Isoform 5 of Collagen alpha-1(XII) chain	E9PX70;Q60847;Q60847-2;Q60847-5	229;229;229;229	_NTFTESAGSR_.2	_NTFTESAGSR_	285056	303348	311722	325726	295114	285056	303348	311722	325726	295114
E9PX70;Q60847;Q60847-2;Q60847-5	Col12a1	Collagen alpha-1(XII) chain;Collagen alpha-1(XII) chain;Isoform 2 of Collagen alpha-1(XII) chain;Isoform 5 of Collagen alpha-1(XII) chain	E9PX70;Q60847;Q60847-2;Q60847-5	1561;1561;1561;1561	_EVTLPLPR_.2	_EVTLPLPR_	339041	285992	318213	256700	279472	339041	285992	318213	256700	279472
E9PX70;Q60847;Q60847-2;Q60847-5	Col12a1	Collagen alpha-1(XII) chain;Collagen alpha-1(XII) chain;Isoform 2 of Collagen alpha-1(XII) chain;Isoform 5 of Collagen alpha-1(XII) chain	E9PX70;Q60847;Q60847-2;Q60847-5	650;650;650;650	_AEWSPPGDNVFSYHVTYK_.3	_AEWSPPGDNVFSYHVTYK_	144605	146681	127022	176160	143980	228932	226574	203610	280539	225760
E9PX70;Q60847;Q60847-2;Q60847-5	Col12a1	Collagen alpha-1(XII) chain;Collagen alpha-1(XII) chain;Isoform 2 of Collagen alpha-1(XII) chain;Isoform 5 of Collagen alpha-1(XII) chain	E9PX70;Q60847;Q60847-2;Q60847-5	650;650;650;650	_AEWSPPGDNVFSYHVTYK_.2	_AEWSPPGDNVFSYHVTYK_	144605	146681	127022	176160	143980	60278.5	66787.5	50433.9	71781.9	62200.6
E9PX70;Q60847;Q60847-2;Q60847-5	Col12a1	Collagen alpha-1(XII) chain;Collagen alpha-1(XII) chain;Isoform 2 of Collagen alpha-1(XII) chain;Isoform 5 of Collagen alpha-1(XII) chain	E9PX70;Q60847;Q60847-2;Q60847-5	1130;1130;1130;1130	_LGELVLGPYDNTVVLEELR_.2	_LGELVLGPYDNTVVLEELR_	131429	141690	102289	168539	139901	225962	242669	174352	288330	237748
E9PX70;Q60847;Q60847-2;Q60847-5	Col12a1	Collagen alpha-1(XII) chain;Collagen alpha-1(XII) chain;Isoform 2 of Collagen alpha-1(XII) chain;Isoform 5 of Collagen alpha-1(XII) chain	E9PX70;Q60847;Q60847-2;Q60847-5	1130;1130;1130;1130	_LGELVLGPYDNTVVLEELR_.3	_LGELVLGPYDNTVVLEELR_	131429	141690	102289	168539	139901	36896.8	40711.7	30225.6	48748.5	42053.6
E9PX70;Q60847;Q60847-2;Q60847-5	Col12a1	Collagen alpha-1(XII) chain;Collagen alpha-1(XII) chain;Isoform 2 of Collagen alpha-1(XII) chain;Isoform 5 of Collagen alpha-1(XII) chain	E9PX70;Q60847;Q60847-2;Q60847-5	1968;1968;1968;1968	_IVYSPVAGTR_.2	_IVYSPVAGTR_	259282	259414	263550	231495	253160	259282	259414	263550	231495	253160
E9PX70;Q60847;Q60847-2;Q60847-5	Col12a1	Collagen alpha-1(XII) chain;Collagen alpha-1(XII) chain;Isoform 2 of Collagen alpha-1(XII) chain;Isoform 5 of Collagen alpha-1(XII) chain	E9PX70;Q60847;Q60847-2;Q60847-5	48;48;48;48	_PVDPIVGYR_.2	_PVDPIVGYR_	265358	243513	251052	232590	252368	265358	243513	251052	232590	252368
E9PX70;Q60847;Q60847-2;Q60847-5	Col12a1	Collagen alpha-1(XII) chain;Collagen alpha-1(XII) chain;Isoform 2 of Collagen alpha-1(XII) chain;Isoform 5 of Collagen alpha-1(XII) chain	E9PX70;Q60847;Q60847-2;Q60847-5	906;906;906;906	_GSPQNLVTK_.2	_GSPQNLVTK_	241868	234888	231534	228031	235434	241868	234888	231534	228031	235434
E9PX70;Q60847;Q60847-2;Q60847-5	Col12a1	Collagen alpha-1(XII) chain;Collagen alpha-1(XII) chain;Isoform 2 of Collagen alpha-1(XII) chain;Isoform 5 of Collagen alpha-1(XII) chain	E9PX70;Q60847;Q60847-2;Q60847-5	2620;2620;2620;2620	_TLSFFNK_.2	_TLSFFNK_	131207	107710	125060	94720.2	113088	227016	177519	200741	146496	183533
E9PX70;Q60847;Q60847-2;Q60847-5	Col12a1	Collagen alpha-1(XII) chain;Collagen alpha-1(XII) chain;Isoform 2 of Collagen alpha-1(XII) chain;Isoform 5 of Collagen alpha-1(XII) chain	E9PX70;Q60847;Q60847-2;Q60847-5	2620;2620;2620;2620	_TLSFFNK_.1	_TLSFFNK_	131207	107710	125060	94720.2	113088	35398.3	37900.9	49378.6	42944.8	42642.3
E9PX70;Q60847;Q60847-2;Q60847-5	Col12a1	Collagen alpha-1(XII) chain;Collagen alpha-1(XII) chain;Isoform 2 of Collagen alpha-1(XII) chain;Isoform 5 of Collagen alpha-1(XII) chain	E9PX70;Q60847;Q60847-2;Q60847-5	544;544;544;544	_VMILITDGK_.2	_VMILITDGK_	122096	106950	98440.8	95373.5	117002	197857	174963	163148	163819	203486
E9PX70;Q60847;Q60847-2;Q60847-5	Col12a1	Collagen alpha-1(XII) chain;Collagen alpha-1(XII) chain;Isoform 2 of Collagen alpha-1(XII) chain;Isoform 5 of Collagen alpha-1(XII) chain	E9PX70;Q60847;Q60847-2;Q60847-5	544;544;544;544	_VM[Oxidation (M)]ILITDGK_.2	_VM[Oxidation (M)]ILITDGK_	122096	106950	98440.8	95373.5	117002	46334.7	38937.6	33733.7	26928.1	30517.4
E9PX70;Q60847;Q60847-2;Q60847-5	Col12a1	Collagen alpha-1(XII) chain;Collagen alpha-1(XII) chain;Isoform 2 of Collagen alpha-1(XII) chain;Isoform 5 of Collagen alpha-1(XII) chain	E9PX70;Q60847;Q60847-2;Q60847-5	266;266;266;266	_NIGVEVFSLGIK_.2	_NIGVEVFSLGIK_	183536	200763	168664	224261	225805	183536	200763	168664	224261	225805
E9PX70;Q60847;Q60847-2;Q60847-5	Col12a1	Collagen alpha-1(XII) chain;Collagen alpha-1(XII) chain;Isoform 2 of Collagen alpha-1(XII) chain;Isoform 5 of Collagen alpha-1(XII) chain	E9PX70;Q60847;Q60847-2;Q60847-5	2664;2664;2664;2664	_IYIDC[Carbamidomethyl (C)]YEIIEK_.2	_IYIDC[Carbamidomethyl (C)]YEIIEK_	192295	196761	175997	212188	199096	192295	196761	175997	212188	199096
E9PX70;Q60847;Q60847-2;Q60847-5	Col12a1	Collagen alpha-1(XII) chain;Collagen alpha-1(XII) chain;Isoform 2 of Collagen alpha-1(XII) chain;Isoform 5 of Collagen alpha-1(XII) chain	E9PX70;Q60847;Q60847-2;Q60847-5	822;822;822;822	_VSDATTSTLK_.2	_VSDATTSTLK_	174390	191484	205778	198063	181829	174390	191484	205778	198063	181829
E9PX70;Q60847;Q60847-2;Q60847-5	Col12a1	Collagen alpha-1(XII) chain;Collagen alpha-1(XII) chain;Isoform 2 of Collagen alpha-1(XII) chain;Isoform 5 of Collagen alpha-1(XII) chain	E9PX70;Q60847;Q60847-2;Q60847-5	863;863;863;863	_GDTTTTMLR_.2	_GDTTTTMLR_	97553	91261.7	92989.8	97379.8	91307.5	163343	148953	157667	151707	162030
E9PX70;Q60847;Q60847-2;Q60847-5	Col12a1	Collagen alpha-1(XII) chain;Collagen alpha-1(XII) chain;Isoform 2 of Collagen alpha-1(XII) chain;Isoform 5 of Collagen alpha-1(XII) chain	E9PX70;Q60847;Q60847-2;Q60847-5	863;863;863;863	_GDTTTTM[Oxidation (M)]LR_.2	_GDTTTTM[Oxidation (M)]LR_	97553	91261.7	92989.8	97379.8	91307.5	31763.4	33570.1	28312.2	43052.5	20585.3
E9PX70;Q60847;Q60847-2;Q60847-5	Col12a1	Collagen alpha-1(XII) chain;Collagen alpha-1(XII) chain;Isoform 2 of Collagen alpha-1(XII) chain;Isoform 5 of Collagen alpha-1(XII) chain	E9PX70;Q60847;Q60847-2;Q60847-5	1043;1043;1043;1043	_VPPTVTSTVLKR_.3	_VPPTVTSTVLKR_	196439	169914	162395	152180	187524	196439	169914	162395	152180	187524
E9PX70;Q60847;Q60847-2;Q60847-5	Col12a1	Collagen alpha-1(XII) chain;Collagen alpha-1(XII) chain;Isoform 2 of Collagen alpha-1(XII) chain;Isoform 5 of Collagen alpha-1(XII) chain	E9PX70;Q60847;Q60847-2;Q60847-5	2079;2079;2079;2079	_RNNVILQPLQPDTPYK_.3	_RNNVILQPLQPDTPYK_	155984	174744	176305	170763	170307	155984	174744	176305	170763	170307
E9PX70;Q60847;Q60847-2;Q60847-5	Col12a1	Collagen alpha-1(XII) chain;Collagen alpha-1(XII) chain;Isoform 2 of Collagen alpha-1(XII) chain;Isoform 5 of Collagen alpha-1(XII) chain	E9PX70;Q60847;Q60847-2;Q60847-5	1655;1655;1655;1655	_VPAPTNLQFTEVTPESFR_.3	_VPAPTNLQFTEVTPESFR_	82823.8	85341.8	85212.6	80666.7	86068.4	88300.8	89639.6	93879.9	84685.3	89746.2
E9PX70;Q60847;Q60847-2;Q60847-5	Col12a1	Collagen alpha-1(XII) chain;Collagen alpha-1(XII) chain;Isoform 2 of Collagen alpha-1(XII) chain;Isoform 5 of Collagen alpha-1(XII) chain	E9PX70;Q60847;Q60847-2;Q60847-5	1655;1655;1655;1655	_VPAPTNLQFTEVTPESFR_.2	_VPAPTNLQFTEVTPESFR_	82823.8	85341.8	85212.6	80666.7	86068.4	77346.9	81044	76545.3	76648	82390.7
E9PX70;Q60847;Q60847-2;Q60847-5	Col12a1	Collagen alpha-1(XII) chain;Collagen alpha-1(XII) chain;Isoform 2 of Collagen alpha-1(XII) chain;Isoform 5 of Collagen alpha-1(XII) chain	E9PX70;Q60847;Q60847-2;Q60847-5	2921;2925;2925;2925	_FNQMLNQIPNDYHSSR_.3	_FNQMLNQIPNDYHSSR_	75902.8	88493.1	82071.6	85168.9	83585.4	116185	132560	122415	129273	127465
E9PX70;Q60847;Q60847-2;Q60847-5	Col12a1	Collagen alpha-1(XII) chain;Collagen alpha-1(XII) chain;Isoform 2 of Collagen alpha-1(XII) chain;Isoform 5 of Collagen alpha-1(XII) chain	E9PX70;Q60847;Q60847-2;Q60847-5	2921;2925;2925;2925	_FNQM[Oxidation (M)]LNQIPNDYHSSR_.3	_FNQM[Oxidation (M)]LNQIPNDYHSSR_	75902.8	88493.1	82071.6	85168.9	83585.4	35620.9	44425.9	41727.9	41065	39705.9
E9PX70;Q60847;Q60847-2;Q60847-5	Col12a1	Collagen alpha-1(XII) chain;Collagen alpha-1(XII) chain;Isoform 2 of Collagen alpha-1(XII) chain;Isoform 5 of Collagen alpha-1(XII) chain	E9PX70;Q60847;Q60847-2;Q60847-5	2035;2035;2035;2035	_VFGETTNSLSVAWDHADGPVQQYR_.3	_VFGETTNSLSVAWDHADGPVQQYR_	154116	157395	116396	213497	162621	154116	157395	116396	213497	162621
E9PX70;Q60847;Q60847-2;Q60847-5	Col12a1	Collagen alpha-1(XII) chain;Collagen alpha-1(XII) chain;Isoform 2 of Collagen alpha-1(XII) chain;Isoform 5 of Collagen alpha-1(XII) chain	E9PX70;Q60847;Q60847-2;Q60847-5	201;201;201;201	_EDLLAAVK_.2	_EDLLAAVK_	182741	147990	157219	130249	152422	182741	147990	157219	130249	152422
E9PX70;Q60847;Q60847-2;Q60847-5	Col12a1	Collagen alpha-1(XII) chain;Collagen alpha-1(XII) chain;Isoform 2 of Collagen alpha-1(XII) chain;Isoform 5 of Collagen alpha-1(XII) chain	E9PX70;Q60847;Q60847-2;Q60847-5	1323;1323;1323;1323	_LKDEGVELFAIGIK_.3	_LKDEGVELFAIGIK_	67448	75211.8	55309.6	72735	83110.2	103381	112207	87504.3	106519	122944
E9PX70;Q60847;Q60847-2;Q60847-5	Col12a1	Collagen alpha-1(XII) chain;Collagen alpha-1(XII) chain;Isoform 2 of Collagen alpha-1(XII) chain;Isoform 5 of Collagen alpha-1(XII) chain	E9PX70;Q60847;Q60847-2;Q60847-5	1323;1323;1323;1323	_LKDEGVELFAIGIK_.2	_LKDEGVELFAIGIK_	67448	75211.8	55309.6	72735	83110.2	31515	38216.5	23115	38950.7	43275.9
E9PX70;Q60847;Q60847-2;Q60847-5	Col12a1	Collagen alpha-1(XII) chain;Collagen alpha-1(XII) chain;Isoform 2 of Collagen alpha-1(XII) chain;Isoform 5 of Collagen alpha-1(XII) chain	E9PX70;Q60847;Q60847-2;Q60847-5	1119;1119;1119;1119	_VTFHPTGDDR_.3	_VTFHPTGDDR_	77157.9	48810.5	45178.3	42672.5	60509.4	130474	70588	61293.1	57681.1	97384.1
E9PX70;Q60847;Q60847-2;Q60847-5	Col12a1	Collagen alpha-1(XII) chain;Collagen alpha-1(XII) chain;Isoform 2 of Collagen alpha-1(XII) chain;Isoform 5 of Collagen alpha-1(XII) chain	E9PX70;Q60847;Q60847-2;Q60847-5	1119;1119;1119;1119	_VTFHPTGDDR_.2	_VTFHPTGDDR_	77157.9	48810.5	45178.3	42672.5	60509.4	23841.5	27032.9	29063.6	27663.8	23634.7
E9PX70;Q60847;Q60847-2;Q60847-5	Col12a1	Collagen alpha-1(XII) chain;Collagen alpha-1(XII) chain;Isoform 2 of Collagen alpha-1(XII) chain;Isoform 5 of Collagen alpha-1(XII) chain	E9PX70;Q60847;Q60847-2;Q60847-5	2908;2912;2912;2912	_QVC[Carbamidomethyl (C)]EQLISGQMSR_.2	_QVC[Carbamidomethyl (C)]EQLISGQMSR_	96491.1	112377	100881	111370	107215	96491.1	112377	100881	111370	107215
E9PX70;Q60847;Q60847-2;Q60847-5	Col12a1	Collagen alpha-1(XII) chain;Collagen alpha-1(XII) chain;Isoform 2 of Collagen alpha-1(XII) chain;Isoform 5 of Collagen alpha-1(XII) chain	E9PX70;Q60847;Q60847-2;Q60847-5	1004;1004;1004;1004	_VDEETEHTMR_.3	_VDEETEHTMR_	39626.2	53356.6	53384.2	62695.6	54831.8	71306.9	97125.1	98180.4	114051	98322.6
E9PX70;Q60847;Q60847-2;Q60847-5	Col12a1	Collagen alpha-1(XII) chain;Collagen alpha-1(XII) chain;Isoform 2 of Collagen alpha-1(XII) chain;Isoform 5 of Collagen alpha-1(XII) chain	E9PX70;Q60847;Q60847-2;Q60847-5	1004;1004;1004;1004	_VDEETEHTMR_.2	_VDEETEHTMR_	39626.2	53356.6	53384.2	62695.6	54831.8	7945.46	9588.21	8588.05	11339.8	11340.9
E9PX70;Q60847;Q60847-2;Q60847-5	Col12a1	Collagen alpha-1(XII) chain;Collagen alpha-1(XII) chain;Isoform 2 of Collagen alpha-1(XII) chain;Isoform 5 of Collagen alpha-1(XII) chain	E9PX70;Q60847;Q60847-2;Q60847-5	1775;1775;1775;1775	_WDPASGR_.2	_WDPASGR_	159209	83330.4	84973.2	77005.7	105166	159209	83330.4	84973.2	77005.7	105166
E9PX70;Q60847;Q60847-2;Q60847-5	Col12a1	Collagen alpha-1(XII) chain;Collagen alpha-1(XII) chain;Isoform 2 of Collagen alpha-1(XII) chain;Isoform 5 of Collagen alpha-1(XII) chain	E9PX70;Q60847;Q60847-2;Q60847-5	1337;1337;1337;1337	_NADEVELK_.2	_NADEVELK_	107618	96752	92816.1	89315.5	95183.5	107618	96752	92816.1	89315.5	95183.5
E9PX70;Q60847;Q60847-2;Q60847-5	Col12a1	Collagen alpha-1(XII) chain;Collagen alpha-1(XII) chain;Isoform 2 of Collagen alpha-1(XII) chain;Isoform 5 of Collagen alpha-1(XII) chain	E9PX70;Q60847;Q60847-2;Q60847-5	1054;1054;1054;1054	_RLQPQTTYDITVLPMYK_.3	_RLQPQTTYDITVLPMYK_	89058.5	87841.3	81854.2	100132	85983.6	89058.5	87841.3	81854.2	100132	85983.6
E9PX70;Q60847;Q60847-2;Q60847-5	Col12a1	Collagen alpha-1(XII) chain;Collagen alpha-1(XII) chain;Isoform 2 of Collagen alpha-1(XII) chain;Isoform 5 of Collagen alpha-1(XII) chain	E9PX70;Q60847;Q60847-2;Q60847-5	1807;1807;1807;1807	_QNSVLLQK_.2	_QNSVLLQK_	85113.4	81104.2	81848.3	78955.4	80365.5	85113.4	81104.2	81848.3	78955.4	80365.5
E9PX70;Q60847;Q60847-2;Q60847-5	Col12a1	Collagen alpha-1(XII) chain;Collagen alpha-1(XII) chain;Isoform 2 of Collagen alpha-1(XII) chain;Isoform 5 of Collagen alpha-1(XII) chain	E9PX70;Q60847;Q60847-2;Q60847-5	2894;2898;2898;2898	_GDIASQNMMR_.2	_GDIASQNMMR_	73550.2	79247.3	81622.7	83691	80770.1	73550.2	79247.3	81622.7	83691	80770.1
E9PX70;Q60847;Q60847-2;Q60847-5	Col12a1	Collagen alpha-1(XII) chain;Collagen alpha-1(XII) chain;Isoform 2 of Collagen alpha-1(XII) chain;Isoform 5 of Collagen alpha-1(XII) chain	E9PX70;Q60847;Q60847-2;Q60847-5	777;777;777;777	_KTLENLTPDTK_.3	_KTLENLTPDTK_	46114.7	33060.1	32973.2	33624.5	32171.8	62537.8	39623	41514.7	39722.3	38773.8
E9PX70;Q60847;Q60847-2;Q60847-5	Col12a1	Collagen alpha-1(XII) chain;Collagen alpha-1(XII) chain;Isoform 2 of Collagen alpha-1(XII) chain;Isoform 5 of Collagen alpha-1(XII) chain	E9PX70;Q60847;Q60847-2;Q60847-5	777;777;777;777	_KTLENLTPDTK_.2	_KTLENLTPDTK_	46114.7	33060.1	32973.2	33624.5	32171.8	29691.6	26497.2	24431.6	27526.6	25569.8
E9PX70;Q60847;Q60847-2;Q60847-5	Col12a1	Collagen alpha-1(XII) chain;Collagen alpha-1(XII) chain;Isoform 2 of Collagen alpha-1(XII) chain;Isoform 5 of Collagen alpha-1(XII) chain	E9PX70;Q60847;Q60847-2;Q60847-5	487;487;487;487	_DPHTEFTLK_.3	_DPHTEFTLK_	103424	52768.2	50879	43954.8	79429.4	103424	52768.2	50879	43954.8	79429.4
E9PX70;Q60847;Q60847-2;Q60847-5	Col12a1	Collagen alpha-1(XII) chain;Collagen alpha-1(XII) chain;Isoform 2 of Collagen alpha-1(XII) chain;Isoform 5 of Collagen alpha-1(XII) chain	E9PX70;Q60847;Q60847-2;Q60847-5	875;875;875;875	_EGTQYDLSVTALYASGAGEALSGK_.3	_EGTQYDLSVTALYASGAGEALSGK_	31841.2	32391.9	30586.2	33135	32554	39069.2	40968.4	39747.5	42147.3	40911.5
E9PX70;Q60847;Q60847-2;Q60847-5	Col12a1	Collagen alpha-1(XII) chain;Collagen alpha-1(XII) chain;Isoform 2 of Collagen alpha-1(XII) chain;Isoform 5 of Collagen alpha-1(XII) chain	E9PX70;Q60847;Q60847-2;Q60847-5	875;875;875;875	_EGTQYDLSVTALYASGAGEALSGK_.2	_EGTQYDLSVTALYASGAGEALSGK_	31841.2	32391.9	30586.2	33135	32554	24613.1	23815.4	21424.9	24122.7	24196.5
E9PX70;Q60847;Q60847-2;Q60847-5	Col12a1	Collagen alpha-1(XII) chain;Collagen alpha-1(XII) chain;Isoform 2 of Collagen alpha-1(XII) chain;Isoform 5 of Collagen alpha-1(XII) chain	E9PX70;Q60847;Q60847-2;Q60847-5	1417;1417;1417;1417	_VEYYPVSGGK_.2	_VEYYPVSGGK_	60742.6	57026.5	59322.8	66431	57770.6	60742.6	57026.5	59322.8	66431	57770.6
E9PX70;Q60847;Q60847-2;Q60847-5	Col12a1	Collagen alpha-1(XII) chain;Collagen alpha-1(XII) chain;Isoform 2 of Collagen alpha-1(XII) chain;Isoform 5 of Collagen alpha-1(XII) chain	E9PX70;Q60847;Q60847-2;Q60847-5	1427;1427;1427;1427	_RQEFYVSR_.3	_RQEFYVSR_	103391	44794.7	46013.3	38757.3	65296.8	103391	44794.7	46013.3	38757.3	65296.8
E9PX70;Q60847;Q60847-2;Q60847-5	Col12a1	Collagen alpha-1(XII) chain;Collagen alpha-1(XII) chain;Isoform 2 of Collagen alpha-1(XII) chain;Isoform 5 of Collagen alpha-1(XII) chain	E9PX70;Q60847;Q60847-2;Q60847-5	1302;1302;1302;1302	_KIGVLITDGK_.2	_KIGVLITDGK_	58859.5	54900.4	53787.1	56749.6	56191.1	58859.5	54900.4	53787.1	56749.6	56191.1
E9PX70;Q60847;Q60847-2;Q60847-5	Col12a1	Collagen alpha-1(XII) chain;Collagen alpha-1(XII) chain;Isoform 2 of Collagen alpha-1(XII) chain;Isoform 5 of Collagen alpha-1(XII) chain	E9PX70;Q60847;Q60847-2;Q60847-5	1428;1428;1428;1428	_QEFYVSR_.2	_QEFYVSR_	61984.8	52960.8	52895.3	51844.6	58685.2	61984.8	52960.8	52895.3	51844.6	58685.2
E9PX70;Q60847;Q60847-2;Q60847-5	Col12a1	Collagen alpha-1(XII) chain;Collagen alpha-1(XII) chain;Isoform 2 of Collagen alpha-1(XII) chain;Isoform 5 of Collagen alpha-1(XII) chain	E9PX70;Q60847;Q60847-2;Q60847-5	393;393;393;393	_DLTADTEYQISVFAMK_.2	_DLTADTEYQISVFAMK_	21716.7	24283.6	19873.3	26366.6	29430.4	34858.3	38265.5	31291.8	43486.3	48360.6
E9PX70;Q60847;Q60847-2;Q60847-5	Col12a1	Collagen alpha-1(XII) chain;Collagen alpha-1(XII) chain;Isoform 2 of Collagen alpha-1(XII) chain;Isoform 5 of Collagen alpha-1(XII) chain	E9PX70;Q60847;Q60847-2;Q60847-5	393;393;393;393	_DLTADTEYQISVFAMK_.3	_DLTADTEYQISVFAMK_	21716.7	24283.6	19873.3	26366.6	29430.4	8575.15	10301.6	8454.91	9246.86	10500.2
E9PX70;Q60847;Q60847-2;Q60847-5	Col12a1	Collagen alpha-1(XII) chain;Collagen alpha-1(XII) chain;Isoform 2 of Collagen alpha-1(XII) chain;Isoform 5 of Collagen alpha-1(XII) chain	E9PX70;Q60847;Q60847-2;Q60847-5	2722;2722;2722;2722	_C[Carbamidomethyl (C)]C[Carbamidomethyl (C)]DIPSR_.2	_C[Carbamidomethyl (C)]C[Carbamidomethyl (C)]DIPSR_	46828.6	50719.1	48670.4	47970.5	48931.2	46828.6	50719.1	48670.4	47970.5	48931.2
E9PX70;Q60847;Q60847-2;Q60847-5	Col12a1	Collagen alpha-1(XII) chain;Collagen alpha-1(XII) chain;Isoform 2 of Collagen alpha-1(XII) chain;Isoform 5 of Collagen alpha-1(XII) chain	E9PX70;Q60847;Q60847-2;Q60847-5	1001;1001;1001;1001	_ILRVDEETEHTMR_.3	_ILRVDEETEHTMR_	23536.7	22764.4	21663	21342.2	24443.8	30147.1	30251.2	27802.9	28956.8	28490
E9PX70;Q60847;Q60847-2;Q60847-5	Col12a1	Collagen alpha-1(XII) chain;Collagen alpha-1(XII) chain;Isoform 2 of Collagen alpha-1(XII) chain;Isoform 5 of Collagen alpha-1(XII) chain	E9PX70;Q60847;Q60847-2;Q60847-5	1001;1001;1001;1001	_ILRVDEETEHTMR_.4	_ILRVDEETEHTMR_	23536.7	22764.4	21663	21342.2	24443.8	16926.4	15277.6	15523.1	13727.6	20397.6
E9PX70;Q60847;Q60847-2;Q60847-5	Col12a1	Collagen alpha-1(XII) chain;Collagen alpha-1(XII) chain;Isoform 2 of Collagen alpha-1(XII) chain;Isoform 5 of Collagen alpha-1(XII) chain	E9PX70;Q60847;Q60847-2;Q60847-5	1119;1119;1119;1119	_VTFHPTGDDRR_.3	_VTFHPTGDDRR_	47103.4	46250.9	50712.9	39687.2	40696.8	47103.4	46250.9	50712.9	39687.2	40696.8
E9PX70;Q60847;Q60847-2;Q60847-5	Col12a1	Collagen alpha-1(XII) chain;Collagen alpha-1(XII) chain;Isoform 2 of Collagen alpha-1(XII) chain;Isoform 5 of Collagen alpha-1(XII) chain	E9PX70;Q60847;Q60847-2;Q60847-5	2644;2644;2644;2644	_TLFYGSFHK_.3	_TLFYGSFHK_	77319.8	24288.8	27914.9	21138.8	42933.3	77319.8	24288.8	27914.9	21138.8	42933.3
E9PX70;Q60847;Q60847-2;Q60847-5	Col12a1	Collagen alpha-1(XII) chain;Collagen alpha-1(XII) chain;Isoform 2 of Collagen alpha-1(XII) chain;Isoform 5 of Collagen alpha-1(XII) chain	E9PX70;Q60847;Q60847-2;Q60847-5	620;620;620;620	_IEQELAAIKK_.3	_IEQELAAIKK_	25118	16350.9	16730.5	15671.6	20853.3	36652.3	19309.3	20149.8	19051.9	29495.7
E9PX70;Q60847;Q60847-2;Q60847-5	Col12a1	Collagen alpha-1(XII) chain;Collagen alpha-1(XII) chain;Isoform 2 of Collagen alpha-1(XII) chain;Isoform 5 of Collagen alpha-1(XII) chain	E9PX70;Q60847;Q60847-2;Q60847-5	620;620;620;620	_IEQELAAIKK_.2	_IEQELAAIKK_	25118	16350.9	16730.5	15671.6	20853.3	13583.7	13392.4	13311.2	12291.2	12211
E9PX70;Q60847;Q60847-2;Q60847-5	Col12a1	Collagen alpha-1(XII) chain;Collagen alpha-1(XII) chain;Isoform 2 of Collagen alpha-1(XII) chain;Isoform 5 of Collagen alpha-1(XII) chain	E9PX70;Q60847;Q60847-2;Q60847-5	2481;2481;2481;2481	_HVFIVDDFESFEK_.2	_HVFIVDDFESFEK_	16817.5	18114.6	12083.5	20058	23708	20161	21753.9	14109.8	25667.2	31157.9
E9PX70;Q60847;Q60847-2;Q60847-5	Col12a1	Collagen alpha-1(XII) chain;Collagen alpha-1(XII) chain;Isoform 2 of Collagen alpha-1(XII) chain;Isoform 5 of Collagen alpha-1(XII) chain	E9PX70;Q60847;Q60847-2;Q60847-5	2481;2481;2481;2481	_HVFIVDDFESFEK_.3	_HVFIVDDFESFEK_	16817.5	18114.6	12083.5	20058	23708	13474	14475.4	10057.2	14448.8	16258.1
E9PX70;Q60847;Q60847-2;Q60847-5	Col12a1	Collagen alpha-1(XII) chain;Collagen alpha-1(XII) chain;Isoform 2 of Collagen alpha-1(XII) chain;Isoform 5 of Collagen alpha-1(XII) chain	E9PX70;Q60847;Q60847-2;Q60847-5	1443;1443;1443;1443	_DLKPETDYVVNVYSVVEDEYSEPLKGTEK_.4	_DLKPETDYVVNVYSVVEDEYSEPLKGTEK_	33529.4	34652.1	23667.3	40056.2	41453.6	33529.4	34652.1	23667.3	40056.2	41453.6
E9PX70;Q60847;Q60847-2;Q60847-5	Col12a1	Collagen alpha-1(XII) chain;Collagen alpha-1(XII) chain;Isoform 2 of Collagen alpha-1(XII) chain;Isoform 5 of Collagen alpha-1(XII) chain	E9PX70;Q60847;Q60847-2;Q60847-5	35;35;35;35	_IIDENTVHMSWER_.3	_IIDENTVHMSWER_	25438.3	23268.2	22853.4	22678.2	23596	25438.3	23268.2	22853.4	22678.2	23596
E9PX70;Q60847;Q60847-2;Q60847-5	Col12a1	Collagen alpha-1(XII) chain;Collagen alpha-1(XII) chain;Isoform 2 of Collagen alpha-1(XII) chain;Isoform 5 of Collagen alpha-1(XII) chain	E9PX70;Q60847;Q60847-2;Q60847-5	873;873;873;873	_LKEGTQYDLSVTALYASGAGEALSGK_.3	_LKEGTQYDLSVTALYASGAGEALSGK_	10771.2	17577.5	9897.86	19833.1	17301.5	10771.2	17577.5	9897.86	19833.1	17301.5
E9PX70;Q60847;Q60847-2;Q60847-5	Col12a1	Collagen alpha-1(XII) chain;Collagen alpha-1(XII) chain;Isoform 2 of Collagen alpha-1(XII) chain;Isoform 5 of Collagen alpha-1(XII) chain	E9PX70;Q60847;Q60847-2;Q60847-5	1574;1574;1574;1574	_LRDVTHSTMNVVWEPVLGK_.4	_LRDVTHSTMNVVWEPVLGK_	10303.8	18079.9	7002.7	16230.7	20224	10303.8	18079.9	7002.7	16230.7	20224
E9PX70;Q60847;Q60847-2;Q60847-5	Col12a1	Collagen alpha-1(XII) chain;Collagen alpha-1(XII) chain;Isoform 2 of Collagen alpha-1(XII) chain;Isoform 5 of Collagen alpha-1(XII) chain	E9PX70;Q60847;Q60847-2;Q60847-5	2891;2895;2895;2895	_GDRGDIASQNMMR_.3	_GDRGDIASQNMMR_	8358.04	6669.6	7741.97	9047.79	9072.04	8358.04	6669.6	7741.97	9047.79	9072.04
E9PX70;Q60847;Q60847-2;Q60847-5	Col12a1	Collagen alpha-1(XII) chain;Collagen alpha-1(XII) chain;Isoform 2 of Collagen alpha-1(XII) chain;Isoform 5 of Collagen alpha-1(XII) chain	E9PX70;Q60847;Q60847-2;Q60847-5	2247;2247;2247;2247	_GQEITVR_.2	_GQEITVR_	278.886	8102.4	7231.3	7996.8	11196.9	278.886	8102.4	7231.3	7996.8	11196.9
E9PX70;Q60847;Q60847-2;Q60847-5	Col12a1	Collagen alpha-1(XII) chain;Collagen alpha-1(XII) chain;Isoform 2 of Collagen alpha-1(XII) chain;Isoform 5 of Collagen alpha-1(XII) chain	E9PX70;Q60847;Q60847-2;Q60847-5	2700;2700;2700;2700	_SATFQIQSFDIVC[Carbamidomethyl (C)]SPVWTSR_.3	_SATFQIQSFDIVC[Carbamidomethyl (C)]SPVWTSR_	5832.18	6455.69	3333.73	7787.91	8667.69	5832.18	6455.69	3333.73	7787.91	8667.69
E9PX70;Q60847;Q60847-2;Q60847-5	Col12a1	Collagen alpha-1(XII) chain;Collagen alpha-1(XII) chain;Isoform 2 of Collagen alpha-1(XII) chain;Isoform 5 of Collagen alpha-1(XII) chain	E9PX70;Q60847;Q60847-2;Q60847-5	1312;1312;1312;1312	_SQDDVEAPSK_.2	_SQDDVEAPSK_	1603.6	6442.69	7195.19	8333.91	6993.49	1603.6	6442.69	7195.19	8333.91	6993.49
E9PX70;Q60847;Q60847-2;Q60847-5	Col12a1	Collagen alpha-1(XII) chain;Collagen alpha-1(XII) chain;Isoform 2 of Collagen alpha-1(XII) chain;Isoform 5 of Collagen alpha-1(XII) chain	E9PX70;Q60847;Q60847-2;Q60847-5	1325;1325;1325;1325	_DEGVELFAIGIK_.2	_DEGVELFAIGIK_	1995.09	1851.39	1823.03	1989.32	1552	1995.09	1851.39	1823.03	1989.32	1552
E9PXX7;Q91W90	Txndc5	Thioredoxin domain-containing protein 5	E9PXX7;Q91W90	32;105	_VDC[Carbamidomethyl (C)]TADSDVC[Carbamidomethyl (C)]SAQGVR_.2	_VDC[Carbamidomethyl (C)]TADSDVC[Carbamidomethyl (C)]SAQGVR_	68407	80607.2	77941	88105.4	75098.6	68407	80607.2	77941	88105.4	75098.6
E9PXX7;Q91W90	Txndc5	Thioredoxin domain-containing protein 5	E9PXX7;Q91W90	267;340	_NLAPTWEELSK_.2	_NLAPTWEELSK_	58532.1	59026.7	59365.4	53731	58982.3	58532.1	59026.7	59365.4	53731	58982.3
E9PXX7;Q91W90	Txndc5	Thioredoxin domain-containing protein 5	E9PXX7;Q91W90	279;352	_EFPGLSDVTIAEVDC[Carbamidomethyl (C)]TAER_.2	_EFPGLSDVTIAEVDC[Carbamidomethyl (C)]TAER_	28564.9	24979.1	27951.4	26130.1	27337.4	48524.1	41014.4	46231.6	43215.1	46694.5
E9PXX7;Q91W90	Txndc5	Thioredoxin domain-containing protein 5	E9PXX7;Q91W90	279;352	_EFPGLSDVTIAEVDC[Carbamidomethyl (C)]TAER_.3	_EFPGLSDVTIAEVDC[Carbamidomethyl (C)]TAER_	28564.9	24979.1	27951.4	26130.1	27337.4	8605.62	8943.85	9671.09	9045.11	7980.3
E9PXX7;Q91W90	Txndc5	Thioredoxin domain-containing protein 5	E9PXX7;Q91W90	307;380	_GYPTLLLFR_.2	_GYPTLLLFR_	40903	45238.2	46110.6	38777.3	43416.1	40903	45238.2	46110.6	38777.3	43416.1
E9PXX7;Q91W90	Txndc5	Thioredoxin domain-containing protein 5	E9PXX7;Q91W90	243;316	_SFEDTIAQGITFVK_.2	_SFEDTIAQGITFVK_	36630.9	36994.2	37825.7	35979.6	36118.5	36630.9	36994.2	37825.7	35979.6	36118.5
E9PXX7;Q91W90	Txndc5	Thioredoxin domain-containing protein 5	E9PXX7;Q91W90	328;401	_DLDSLHSFVLR_.3	_DLDSLHSFVLR_	17374.8	16746.2	18392.3	14379.5	15678	25190.5	22407	25741.8	18203.9	20957.9
E9PXX7;Q91W90	Txndc5	Thioredoxin domain-containing protein 5	E9PXX7;Q91W90	328;401	_DLDSLHSFVLR_.2	_DLDSLHSFVLR_	17374.8	16746.2	18392.3	14379.5	15678	9559.14	11085.4	11042.7	10555.1	10398.1
E9PXX7;Q91W90	Txndc5	Thioredoxin domain-containing protein 5	E9PXX7;Q91W90	135;208	_ALAPTWEQLALGLEHSETVK_.3	_ALAPTWEQLALGLEHSETVK_	16922.7	17120.2	14055.5	24397.2	19840.9	16922.7	17120.2	14055.5	24397.2	19840.9
E9PXX7;Q91W90	Txndc5	Thioredoxin domain-containing protein 5	E9PXX7;Q91W90	8;81	_LQPTWNDLGDKYNSMEDAK_.3	_LQPTWNDLGDKYNSMEDAK_	11593.6	11759	9453.13	9434.23	12668.7	11593.6	11759	9453.13	9434.23	12668.7
E9PXX7;Q91W90	Txndc5	Thioredoxin domain-containing protein 5	E9PXX7;Q91W90	158;231	_VDC[Carbamidomethyl (C)]TQHYAVC[Carbamidomethyl (C)]SEHQVR_.4	_VDC[Carbamidomethyl (C)]TQHYAVC[Carbamidomethyl (C)]SEHQVR_	11001	9443.03	10661.7	9115.62	10475.8	11001	9443.03	10661.7	9115.62	10475.8
E9PXX7;Q91W90	Txndc5	Thioredoxin domain-containing protein 5	E9PXX7;Q91W90	234;307	_GTVLALTEK_.2	_GTVLALTEK_	11971.4	6997.6	7885.94	9411.87	10856.4	11971.4	6997.6	7885.94	9411.87	10856.4
E9PXX7;Q91W90	Txndc5	Thioredoxin domain-containing protein 5	E9PXX7;Q91W90	174;247	_GYPTLLWFR_.2	_GYPTLLWFR_	5661.91	6382.05	5310.92	7398.61	8157.64	5661.91	6382.05	5310.92	7398.61	8157.64
E9PXX7;Q91W90	Txndc5	Thioredoxin domain-containing protein 5	E9PXX7;Q91W90	267;340	_NLAPTWEELSKK_.3	_NLAPTWEELSKK_	4845.35	2758.31	3354.05	1939.24	2546.15	4845.35	2758.31	3354.05	1939.24	2546.15
E9PYD5;P10711	Tcea1	Transcription elongation factor A protein 1	E9PYD5;P10711	44;33	_NIPMTLELLQSTR_.2	_NIPMTLELLQSTR_	20286.5	18968.1	18850.4	17429.1	17860.8	20286.5	18968.1	18850.4	17429.1	17860.8
E9PYD5;P10711	Tcea1	Transcription elongation factor A protein 1	E9PYD5;P10711	264;253	_TGGTQTDLFTC[Carbamidomethyl (C)]GK_.2	_TGGTQTDLFTC[Carbamidomethyl (C)]GK_	14295.9	16685.8	18550.2	17492.3	16023.3	14295.9	16685.8	18550.2	17492.3	16023.3
E9PYD5;P10711	Tcea1	Transcription elongation factor A protein 1	E9PYD5;P10711	234;223	_MTAEEMASDELK_.2	_MTAEEMASDELK_	8104.86	5669.31	9307.49	8346.57	9492.03	8104.86	5669.31	9307.49	8346.57	9492.03
E9PYH0;E9QMK2;E9QMK3;G3XA35;Q62059;Q62059-2;Q62059-3;Q62059-4	Vcan	Versican core protein;Versican core protein;Versican core protein;MCG116562, isoform CRA_a;Versican core protein;Isoform V1 of Versican core protein;Isoform V2 of Versican core protein;Isoform V3 of Versican core protein	E9PYH0;E9QMK2;E9QMK3;G3XA35;Q62059;Q62059-2;Q62059-3;Q62059-4	277;277;277;277;277;277;277;277	_LATVGELQAAWR_.2	_LATVGELQAAWR_	262417	270291	256955	278626	265466	262417	270291	256955	278626	265466
E9PYH0;E9QMK2;E9QMK3;G3XA35;Q62059;Q62059-2;Q62059-3;Q62059-4	Vcan	Versican core protein;Versican core protein;Versican core protein;MCG116562, isoform CRA_a;Versican core protein;Isoform V1 of Versican core protein;Isoform V2 of Versican core protein;Isoform V3 of Versican core protein	E9PYH0;E9QMK2;E9QMK3;G3XA35;Q62059;Q62059-2;Q62059-3;Q62059-4	313;313;313;313;313;313;313;313	_AQC[Carbamidomethyl (C)]GGGLLGVR_.2	_AQC[Carbamidomethyl (C)]GGGLLGVR_	207355	201308	204719	203016	205183	207355	201308	204719	203016	205183
E9PYH0;E9QMK2;E9QMK3;G3XA35;Q62059;Q62059-2;Q62059-3;Q62059-4	Vcan	Versican core protein;Versican core protein;Versican core protein;MCG116562, isoform CRA_a;Versican core protein;Isoform V1 of Versican core protein;Isoform V2 of Versican core protein;Isoform V3 of Versican core protein	E9PYH0;E9QMK2;E9QMK3;G3XA35;Q62059;Q62059-2;Q62059-3;Q62059-4	101;101;101;101;101;101;101;101	_VSVPTHPDDVGDASLTMVK_.3	_VSVPTHPDDVGDASLTMVK_	173363	166924	172784	168986	171600	173363	166924	172784	168986	171600
E9PYH0;E9QMK2;E9QMK3;G3XA35;Q62059;Q62059-2;Q62059-3;Q62059-4	Vcan	Versican core protein;Versican core protein;Versican core protein;MCG116562, isoform CRA_a;Versican core protein;Isoform V1 of Versican core protein;Isoform V2 of Versican core protein;Isoform V3 of Versican core protein	E9PYH0;E9QMK2;E9QMK3;G3XA35;Q62059;Q62059-2;Q62059-3;Q62059-4	341;341;341;341;341;341;341;341	_FDAYC[Carbamidomethyl (C)]FK_.2	_FDAYC[Carbamidomethyl (C)]FK_	117348	98180	103214	83028	100600	117348	98180	103214	83028	100600
E9PYH0;E9QMK2;E9QMK3;G3XA35;Q62059;Q62059-2;Q62059-3;Q62059-4	Vcan	Versican core protein;Versican core protein;Versican core protein;MCG116562, isoform CRA_a;Versican core protein;Isoform V1 of Versican core protein;Isoform V2 of Versican core protein;Isoform V3 of Versican core protein	E9PYH0;E9QMK2;E9QMK3;G3XA35;Q62059;Q62059-2;Q62059-3;Q62059-4	261;261;261;261;261;261;261;261	_FTFEEAEAEC[Carbamidomethyl (C)]TSR_.2	_FTFEEAEAEC[Carbamidomethyl (C)]TSR_	82591.8	97073.2	59450.9	108315	89463.9	82591.8	97073.2	59450.9	108315	89463.9
E9PYH0;E9QMK2;E9QMK3;G3XA35;Q62059;Q62059-2;Q62059-3;Q62059-4	Vcan	Versican core protein;Versican core protein;Versican core protein;MCG116562, isoform CRA_a;Versican core protein;Isoform V1 of Versican core protein;Isoform V2 of Versican core protein;Isoform V3 of Versican core protein	E9PYH0;E9QMK2;E9QMK3;G3XA35;Q62059;Q62059-2;Q62059-3;Q62059-4	3273;1534;574;2313;3277;2317;1534;574	_YEINSLIR_.2	_YEINSLIR_	53767.7	47427.7	45351.1	41954.7	45134	53767.7	47427.7	45351.1	41954.7	45134
E9PYH0;E9QMK2;E9QMK3;G3XA35;Q62059;Q62059-2;Q62059-3;Q62059-4	Vcan	Versican core protein;Versican core protein;Versican core protein;MCG116562, isoform CRA_a;Versican core protein;Isoform V1 of Versican core protein;Isoform V2 of Versican core protein;Isoform V3 of Versican core protein	E9PYH0;E9QMK2;E9QMK3;G3XA35;Q62059;Q62059-2;Q62059-3;Q62059-4	215;215;215;215;215;215;215;215	_EGC[Carbamidomethyl (C)]YGDMMGK_.2	_EGC[Carbamidomethyl (C)]YGDMMGK_	28318.3	30729.8	30471.5	33482.1	30015.3	28318.3	30729.8	30471.5	33482.1	30015.3
E9PYH0;E9QMK2;E9QMK3;G3XA35;Q62059;Q62059-2;Q62059-3;Q62059-4	Vcan	Versican core protein;Versican core protein;Versican core protein;MCG116562, isoform CRA_a;Versican core protein;Isoform V1 of Versican core protein;Isoform V2 of Versican core protein;Isoform V3 of Versican core protein	E9PYH0;E9QMK2;E9QMK3;G3XA35;Q62059;Q62059-2;Q62059-3;Q62059-4	3249;1510;550;2289;3253;2293;1510;550	_KGTVAC[Carbamidomethyl (C)]GQPPVVENAK_.3	_KGTVAC[Carbamidomethyl (C)]GQPPVVENAK_	6299.26	7419.07	9105.28	8965.8	7708.22	6299.26	7419.07	9105.28	8965.8	7708.22
E9PYH2;Q91V12;Q91V12-2;Q91V12-3;Q91V12-4	Acot7	Cytosolic acyl coenzyme A thioester hydrolase;Cytosolic acyl coenzyme A thioester hydrolase;Isoform A of Cytosolic acyl coenzyme A thioester hydrolase;Isoform C of Cytosolic acyl coenzyme A thioester hydrolase;Isoform D of Cytosolic acyl coenzyme A thioester hydrolase	E9PYH2;Q91V12;Q91V12-2;Q91V12-3;Q91V12-4	177;174;131;143;172	_VLEVPPIVYLR_.2	_VLEVPPIVYLR_	24930	25566.2	26367.1	23027.5	24791.8	24930	25566.2	26367.1	23027.5	24791.8
E9PYH2;Q91V12;Q91V12-2;Q91V12-3;Q91V12-4	Acot7	Cytosolic acyl coenzyme A thioester hydrolase;Cytosolic acyl coenzyme A thioester hydrolase;Isoform A of Cytosolic acyl coenzyme A thioester hydrolase;Isoform C of Cytosolic acyl coenzyme A thioester hydrolase;Isoform D of Cytosolic acyl coenzyme A thioester hydrolase	E9PYH2;Q91V12;Q91V12-2;Q91V12-3;Q91V12-4	162;159;116;128;157	_ATLWYVPLSLK_.2	_ATLWYVPLSLK_	5653.56	5436.4	6113.69	6218.09	5986.01	5653.56	5436.4	6113.69	6218.09	5986.01
E9PYI8;Q9JMA1	Usp14	Ubiquitin carboxyl-terminal hydrolase 14	E9PYI8;Q9JMA1	31;31	_AQLFALTGVQPAR_.2	_AQLFALTGVQPAR_	40464.9	41622.4	42982.5	41348.6	42095.3	40464.9	41622.4	42982.5	41348.6	42095.3
E9PYI8;Q9JMA1	Usp14	Ubiquitin carboxyl-terminal hydrolase 14	E9PYI8;Q9JMA1	250;285	_YLFTGLK_.2	_YLFTGLK_	14977.1	11000.4	13046.6	8255.12	10932.3	14977.1	11000.4	13046.6	8255.12	10932.3
E9PYI8;Q9JMA1	Usp14	Ubiquitin carboxyl-terminal hydrolase 14	E9PYI8;Q9JMA1	414;449	_FDDDKVSIVTPEDILR_.3	_FDDDKVSIVTPEDILR_	11380.1	9610.81	10730.2	10151.7	9782.76	11380.1	9610.81	10730.2	10151.7	9782.76
E9PYJ9;Q9JKS4-2;Q9JKS4-4	Ldb3	LIM domain-binding protein 3;Isoform 2 of LIM domain-binding protein 3;Isoform 4 of LIM domain-binding protein 3	E9PYJ9;Q9JKS4-2;Q9JKS4-4	108;108;108	_VVANSPANADYQER_.2	_VVANSPANADYQER_	281493	406944	335195	378434	373047	281493	406944	335195	378434	373047
E9PYJ9;Q9JKS4-2;Q9JKS4-4	Ldb3	LIM domain-binding protein 3;Isoform 2 of LIM domain-binding protein 3;Isoform 4 of LIM domain-binding protein 3	E9PYJ9;Q9JKS4-2;Q9JKS4-4	22;22;22	_DFNMPLTISR_.2	_DFNMPLTISR_	175636	176155	184457	158317	176330	175636	176155	184457	158317	176330
E9PYJ9;Q9JKS4-2;Q9JKS4-4	Ldb3	LIM domain-binding protein 3;Isoform 2 of LIM domain-binding protein 3;Isoform 4 of LIM domain-binding protein 3	E9PYJ9;Q9JKS4-2;Q9JKS4-4	189;194;194	_DLAVDSASPVYQAVIK_.2	_DLAVDSASPVYQAVIK_	56200.6	55671.9	58235.8	54915.8	58234.3	109228	106046	112630	106483	112464
E9PYJ9;Q9JKS4-2;Q9JKS4-4	Ldb3	LIM domain-binding protein 3;Isoform 2 of LIM domain-binding protein 3;Isoform 4 of LIM domain-binding protein 3	E9PYJ9;Q9JKS4-2;Q9JKS4-4	189;194;194	_DLAVDSASPVYQAVIK_.3	_DLAVDSASPVYQAVIK_	56200.6	55671.9	58235.8	54915.8	58234.3	3173.5	5298.29	3841.98	3348.52	4004.8
E9PYJ9;Q9JKS4-2;Q9JKS4-4	Ldb3	LIM domain-binding protein 3;Isoform 2 of LIM domain-binding protein 3;Isoform 4 of LIM domain-binding protein 3	E9PYJ9;Q9JKS4-2;Q9JKS4-4	2;2;2	_[Acetyl (Protein N-term)]SYSVTLTGPGPWGFR_.2	_[Acetyl (Protein N-term)]SYSVTLTGPGPWGFR_	68185.1	70781.4	68106.3	100641	77706.1	68185.1	70781.4	68106.3	100641	77706.1
E9PYJ9;Q9JKS4-2;Q9JKS4-4	Ldb3	LIM domain-binding protein 3;Isoform 2 of LIM domain-binding protein 3;Isoform 4 of LIM domain-binding protein 3	E9PYJ9;Q9JKS4-2;Q9JKS4-4	129;129;129	_DSALSTHKPIEVK_.3	_DSALSTHKPIEVK_	33333.1	32272.2	31950	30482.7	31778.8	65484	64203	62922.7	59591.6	63132.4
E9PYJ9;Q9JKS4-2;Q9JKS4-4	Ldb3	LIM domain-binding protein 3;Isoform 2 of LIM domain-binding protein 3;Isoform 4 of LIM domain-binding protein 3	E9PYJ9;Q9JKS4-2;Q9JKS4-4	129;129;129	_DSALSTHKPIEVK_.2	_DSALSTHKPIEVK_	33333.1	32272.2	31950	30482.7	31778.8	1182.18	341.433	977.225	1373.72	425.243
E9PYJ9;Q9JKS4-2;Q9JKS4-4	Ldb3	LIM domain-binding protein 3;Isoform 2 of LIM domain-binding protein 3;Isoform 4 of LIM domain-binding protein 3	E9PYJ9;Q9JKS4-2;Q9JKS4-4	205;210;210	_TQSKPEDEADEWAR_.3	_TQSKPEDEADEWAR_	24389.6	30506.6	29210.5	30724.2	30480.9	24389.6	30506.6	29210.5	30724.2	30480.9
E9PYJ9;Q9JKS4-2;Q9JKS4-4	Ldb3	LIM domain-binding protein 3;Isoform 2 of LIM domain-binding protein 3;Isoform 4 of LIM domain-binding protein 3	E9PYJ9;Q9JKS4-2;Q9JKS4-4	230;235;235	_ILAQMTGTEYMQDPDEEALRR_.3	_ILAQMTGTEYMQDPDEEALRR_	26927.5	26431.6	25416.2	30541.5	26078.8	26927.5	26431.6	25416.2	30541.5	26078.8
E9PYJ9;Q9JKS4-2;Q9JKS4-4	Ldb3	LIM domain-binding protein 3;Isoform 2 of LIM domain-binding protein 3;Isoform 4 of LIM domain-binding protein 3	E9PYJ9;Q9JKS4-2;Q9JKS4-4	469;474;412	_GAPAYNPTGPQVTPLAR_.2	_GAPAYNPTGPQVTPLAR_	14449.1	20358.7	16101.2	23788.9	18206	14449.1	20358.7	16101.2	23788.9	18206
E9PYJ9;Q9JKS4-2;Q9JKS4-4	Ldb3	LIM domain-binding protein 3;Isoform 2 of LIM domain-binding protein 3;Isoform 4 of LIM domain-binding protein 3	E9PYJ9;Q9JKS4-2;Q9JKS4-4	71;71;71	_SASYNLSLTLQK_.2	_SASYNLSLTLQK_	14904.5	16217.9	13786.4	22340.9	13363.7	14904.5	16217.9	13786.4	22340.9	13363.7
E9PYL9;Q9CXW4	Gm10036;Rpl11	Protein Gm10036;60S ribosomal protein L11	E9PYL9;Q9CXW4	39;39	_VLEQLTGQTPVFSK_.2	_VLEQLTGQTPVFSK_	524576	540085	524547	534786	521062	524576	540085	524547	534786	521062
E9PYL9;Q9CXW4	Gm10036;Rpl11	Protein Gm10036;60S ribosomal protein L11	E9PYL9;Q9CXW4	170;170	_YDGIILPGK_.2	_YDGIILPGK_	81558.2	65149	68050.2	53937.1	69020.6	81558.2	65149	68050.2	53937.1	69020.6
E9PYL9;Q9CXW4	Gm10036;Rpl11	Protein Gm10036;60S ribosomal protein L11	E9PYL9;Q9CXW4	2;2	_[Acetyl (Protein N-term)]AQDQGEKENPMR_.2	_[Acetyl (Protein N-term)]AQDQGEKENPMR_	11479.8	12950.4	12808.4	15203.5	11888.8	11479.8	12950.4	12808.4	15203.5	11888.8
E9PZ16	Hspg2	Basement membrane-specific heparan sulfate proteoglycan core protein	E9PZ16	4322	_DIIYIGGAPDVATLTR_.2	_DIIYIGGAPDVATLTR_	1.90255e+06	1.86715e+06	1.92328e+06	1.82697e+06	1.93511e+06	3746273	3.67511e+06	3.78461e+06	3599998	3.81315e+06
E9PZ16	Hspg2	Basement membrane-specific heparan sulfate proteoglycan core protein	E9PZ16	4322	_DIIYIGGAPDVATLTR_.3	_DIIYIGGAPDVATLTR_	1.90255e+06	1.86715e+06	1.92328e+06	1.82697e+06	1.93511e+06	58822.9	59189	61952.5	53942.7	57073.8
E9PZ16	Hspg2	Basement membrane-specific heparan sulfate proteoglycan core protein	E9PZ16	4297	_GSIQVDGEDLVTGR_.2	_GSIQVDGEDLVTGR_	1.29375e+06	1.40927e+06	1.35241e+06	1.42053e+06	1.35555e+06	2.56095e+06	2.79491e+06	2.67911e+06	2.82399e+06	2.68913e+06
E9PZ16	Hspg2	Basement membrane-specific heparan sulfate proteoglycan core protein	E9PZ16	4297	_GSIQVDGEDLVTGR_.3	_GSIQVDGEDLVTGR_	1.29375e+06	1.40927e+06	1.35241e+06	1.42053e+06	1.35555e+06	26560.1	23634.4	25723.9	17072.1	21970.7
E9PZ16	Hspg2	Basement membrane-specific heparan sulfate proteoglycan core protein	E9PZ16	4358	_PGAPPPQPLDLQHR_.3	_PGAPPPQPLDLQHR_	1.33283e+06	1336122	1.3346e+06	1.24581e+06	1.33956e+06	2.52992e+06	2.50184e+06	2.508e+06	2.31156e+06	2.52233e+06
E9PZ16	Hspg2	Basement membrane-specific heparan sulfate proteoglycan core protein	E9PZ16	4358	_PGAPPPQPLDLQHR_.2	_PGAPPPQPLDLQHR_	1.33283e+06	1336122	1.3346e+06	1.24581e+06	1.33956e+06	135738	170406	161193	180055	156796
E9PZ16	Hspg2	Basement membrane-specific heparan sulfate proteoglycan core protein	E9PZ16	4215	_SLPEVPETIEFEVR_.2	_SLPEVPETIEFEVR_	926355	893277	862965	1.17868e+06	876484	1.76948e+06	1.70222e+06	1.64395e+06	2258805	1.67612e+06
E9PZ16	Hspg2	Basement membrane-specific heparan sulfate proteoglycan core protein	E9PZ16	4215	_SLPEVPETIEFEVR_.3	_SLPEVPETIEFEVR_	926355	893277	862965	1.17868e+06	876484	83225.9	84330.2	81981.6	98546.7	76845.2
E9PZ16	Hspg2	Basement membrane-specific heparan sulfate proteoglycan core protein	E9PZ16	4274	_LVSEDPINDGEWHR_.3	_LVSEDPINDGEWHR_	856144	864944	863306	852693	857164	1.20133e+06	1.14415e+06	1.19751e+06	1.09554e+06	1.17485e+06
E9PZ16	Hspg2	Basement membrane-specific heparan sulfate proteoglycan core protein	E9PZ16	4274	_LVSEDPINDGEWHR_.2	_LVSEDPINDGEWHR_	856144	864944	863306	852693	857164	510958	585738	529103	609850	539477
E9PZ16	Hspg2	Basement membrane-specific heparan sulfate proteoglycan core protein	E9PZ16	4340	_FSSGITGC[Carbamidomethyl (C)]IK_.2	_FSSGITGC[Carbamidomethyl (C)]IK_	1207253	1.19171e+06	1.21209e+06	1.22555e+06	1202124	1207253	1.19171e+06	1.21209e+06	1.22555e+06	1202124
E9PZ16	Hspg2	Basement membrane-specific heparan sulfate proteoglycan core protein	E9PZ16	4229	_TSTADGLLLWQGVVR_.2	_TSTADGLLLWQGVVR_	562703	576570	562892	558701	610835	1.04827e+06	1.07124e+06	1.04349e+06	1.05062e+06	1.14264e+06
E9PZ16	Hspg2	Basement membrane-specific heparan sulfate proteoglycan core protein	E9PZ16	4229	_TSTADGLLLWQGVVR_.3	_TSTADGLLLWQGVVR_	562703	576570	562892	558701	610835	77132.5	81896.9	82288.4	66779.6	79033.3
E9PZ16	Hspg2	Basement membrane-specific heparan sulfate proteoglycan core protein	E9PZ16	1102	_VSGISMDVAVPENTGQDSAR_.2	_VSGISMDVAVPENTGQDSAR_	300083	386943	274165	359119	303223	576702	750142	526652	692640	588773
E9PZ16	Hspg2	Basement membrane-specific heparan sulfate proteoglycan core protein	E9PZ16	1102	_VSGISMDVAVPENTGQDSAR_.3	_VSGISMDVAVPENTGQDSAR_	300083	386943	274165	359119	303223	23465.1	23743.9	21677.1	25597.4	17674.2
E9PZ16	Hspg2	Basement membrane-specific heparan sulfate proteoglycan core protein	E9PZ16	4311	_SPGPNVAVNTK_.2	_SPGPNVAVNTK_	487568	499091	518240	510700	483665	487568	499091	518240	510700	483665
E9PZ16	Hspg2	Basement membrane-specific heparan sulfate proteoglycan core protein	E9PZ16	4350	_NLVLHTARPGAPPPQPLDLQHR_.4	_NLVLHTARPGAPPPQPLDLQHR_	126904	138876	102481	111649	128614	235203	263642	174674	205329	231930
E9PZ16	Hspg2	Basement membrane-specific heparan sulfate proteoglycan core protein	E9PZ16	4350	_NLVLHTARPGAPPPQPLDLQHR_.5	_NLVLHTARPGAPPPQPLDLQHR_	126904	138876	102481	111649	128614	18604.5	14110.4	30287.7	17970.4	25298.2
E9PZ16	Hspg2	Basement membrane-specific heparan sulfate proteoglycan core protein	E9PZ16	1978	_AAGVPSASITWR_.2	_AAGVPSASITWR_	237711	236580	240878	245549	249731	237711	236580	240878	245549	249731
E9PZ16	Hspg2	Basement membrane-specific heparan sulfate proteoglycan core protein	E9PZ16	2488	_LLQVTPTDSGEYVC[Carbamidomethyl (C)]R_.2	_LLQVTPTDSGEYVC[Carbamidomethyl (C)]R_	212954	232425	217082	234434	221131	212954	232425	217082	234434	221131
E9PZ16	Hspg2	Basement membrane-specific heparan sulfate proteoglycan core protein	E9PZ16	3348	_LEPTVPEDSGR_.2	_LEPTVPEDSGR_	169402	183524	184629	184255	177103	169402	183524	184629	184255	177103
E9PZ16	Hspg2	Basement membrane-specific heparan sulfate proteoglycan core protein	E9PZ16	3648	_AFAYLQVPER_.2	_AFAYLQVPER_	179126	179293	180975	174653	181596	179126	179293	180975	174653	181596
E9PZ16	Hspg2	Basement membrane-specific heparan sulfate proteoglycan core protein	E9PZ16	189	_LGTVPQFPR_.2	_LGTVPQFPR_	192655	168416	179995	157790	179274	192655	168416	179995	157790	179274
E9PZ16	Hspg2	Basement membrane-specific heparan sulfate proteoglycan core protein	E9PZ16	3126	_DITLEC[Carbamidomethyl (C)]ISSGEPR_.2	_DITLEC[Carbamidomethyl (C)]ISSGEPR_	166572	169669	168172	169388	164206	166572	169669	168172	169388	164206
E9PZ16	Hspg2	Basement membrane-specific heparan sulfate proteoglycan core protein	E9PZ16	3538	_IAHVELADAGQYR_.3	_IAHVELADAGQYR_	88040.8	86060.4	83318.5	78099.6	83259.6	111543	108253	99542.2	91164.1	106795
E9PZ16	Hspg2	Basement membrane-specific heparan sulfate proteoglycan core protein	E9PZ16	3538	_IAHVELADAGQYR_.2	_IAHVELADAGQYR_	88040.8	86060.4	83318.5	78099.6	83259.6	64538.5	63868.2	67094.8	65035.1	59724.4
E9PZ16	Hspg2	Basement membrane-specific heparan sulfate proteoglycan core protein	E9PZ16	3803	_AGLSSGFVGC[Carbamidomethyl (C)]VR_.2	_AGLSSGFVGC[Carbamidomethyl (C)]VR_	162224	165787	155834	164730	169564	162224	165787	155834	164730	169564
E9PZ16	Hspg2	Basement membrane-specific heparan sulfate proteoglycan core protein	E9PZ16	93	_SIEYSPQLEDASAK_.2	_SIEYSPQLEDASAK_	133638	155802	142148	157346	137190	133638	155802	142148	157346	137190
E9PZ16	Hspg2	Basement membrane-specific heparan sulfate proteoglycan core protein	E9PZ16	2296	_LYILQASPADAGEYVC[Carbamidomethyl (C)]R_.2	_LYILQASPADAGEYVC[Carbamidomethyl (C)]R_	68630	70402.3	69929.6	66929.6	69889.6	119057	121758	120172	114170	121750
E9PZ16	Hspg2	Basement membrane-specific heparan sulfate proteoglycan core protein	E9PZ16	2296	_LYILQASPADAGEYVC[Carbamidomethyl (C)]R_.3	_LYILQASPADAGEYVC[Carbamidomethyl (C)]R_	68630	70402.3	69929.6	66929.6	69889.6	18202.8	19046.9	19687.3	19689.1	18029.1
E9PZ16	Hspg2	Basement membrane-specific heparan sulfate proteoglycan core protein	E9PZ16	2103	_LPQVSPADSGDYVC[Carbamidomethyl (C)]R_.2	_LPQVSPADSGDYVC[Carbamidomethyl (C)]R_	122715	137212	129785	152527	131967	122715	137212	129785	152527	131967
E9PZ16	Hspg2	Basement membrane-specific heparan sulfate proteoglycan core protein	E9PZ16	1147	_VPSGLYLGTC[Carbamidomethyl (C)]ER_.2	_VPSGLYLGTC[Carbamidomethyl (C)]ER_	111773	143369	124891	152753	133646	111773	143369	124891	152753	133646
E9PZ16	Hspg2	Basement membrane-specific heparan sulfate proteoglycan core protein	E9PZ16	607	_VDSYGGFLR_.2	_VDSYGGFLR_	145793	129593	135604	113765	133046	145793	129593	135604	113765	133046
E9PZ16	Hspg2	Basement membrane-specific heparan sulfate proteoglycan core protein	E9PZ16	3254	_IEGNTLVIPR_.2	_IEGNTLVIPR_	132405	135034	133665	122941	131124	132405	135034	133665	122941	131124
E9PZ16	Hspg2	Basement membrane-specific heparan sulfate proteoglycan core protein	E9PZ16	3986	_YELGSGLAVLR_.2	_YELGSGLAVLR_	126190	127234	132056	123521	126381	126190	127234	132056	123521	126381
E9PZ16	Hspg2	Basement membrane-specific heparan sulfate proteoglycan core protein	E9PZ16	3730	_FDAGSGMATIR_.2	_FDAGSGMATIR_	127379	119619	129672	125588	126330	127379	119619	129672	125588	126330
E9PZ16	Hspg2	Basement membrane-specific heparan sulfate proteoglycan core protein	E9PZ16	1503	_AASISAVSLEVAQPGPSSGPR_.3	_AASISAVSLEVAQPGPSSGPR_	48124.3	47269.9	50663.9	58328.2	49946	56026.1	50361.7	63126.5	64688.4	55262.1
E9PZ16	Hspg2	Basement membrane-specific heparan sulfate proteoglycan core protein	E9PZ16	1503	_AASISAVSLEVAQPGPSSGPR_.2	_AASISAVSLEVAQPGPSSGPR_	48124.3	47269.9	50663.9	58328.2	49946	40222.6	44178.1	38201.2	51968	44630
E9PZ16	Hspg2	Basement membrane-specific heparan sulfate proteoglycan core protein	E9PZ16	3018	_SPVISIEPPSSTVQQGQDASFK_.3	_SPVISIEPPSSTVQQGQDASFK_	95580.9	98102.3	97530.3	98168.9	97350.1	95580.9	98102.3	97530.3	98168.9	97350.1
E9PZ16	Hspg2	Basement membrane-specific heparan sulfate proteoglycan core protein	E9PZ16	542	_LSFDQPNDFK_.2	_LSFDQPNDFK_	100319	98247.6	92998	83320.6	93688.3	100319	98247.6	92998	83320.6	93688.3
E9PZ16	Hspg2	Basement membrane-specific heparan sulfate proteoglycan core protein	E9PZ16	1798	_SPAYTLVWTR_.2	_SPAYTLVWTR_	85849.8	86957.8	87809.6	79881.4	90366.9	85849.8	86957.8	87809.6	79881.4	90366.9
E9PZ16	Hspg2	Basement membrane-specific heparan sulfate proteoglycan core protein	E9PZ16	4157	_C[Carbamidomethyl (C)]LC[Carbamidomethyl (C)]LPGFSGPR_.2	_C[Carbamidomethyl (C)]LC[Carbamidomethyl (C)]LPGFSGPR_	84169.4	87608.6	91719.3	73412.8	93041.1	84169.4	87608.6	91719.3	73412.8	93041.1
E9PZ16	Hspg2	Basement membrane-specific heparan sulfate proteoglycan core protein	E9PZ16	1122	_EVEQC[Carbamidomethyl (C)]TC[Carbamidomethyl (C)]PPGYR_.2	_EVEQC[Carbamidomethyl (C)]TC[Carbamidomethyl (C)]PPGYR_	71907.2	85474.7	88204.6	84416.4	83678.3	71907.2	85474.7	88204.6	84416.4	83678.3
E9PZ16	Hspg2	Basement membrane-specific heparan sulfate proteoglycan core protein	E9PZ16	3004	_LTVPSSQNSSFR_.2	_LTVPSSQNSSFR_	72303.4	82958.6	82729.1	84142.6	73068.1	72303.4	82958.6	82729.1	84142.6	73068.1
E9PZ16	Hspg2	Basement membrane-specific heparan sulfate proteoglycan core protein	E9PZ16	3168	_IASVKPSDAGTYVC[Carbamidomethyl (C)]QAQNALGTAQK_.3	_IASVKPSDAGTYVC[Carbamidomethyl (C)]QAQNALGTAQK_	71809.4	70766	67423.6	72098	70255.2	71809.4	70766	67423.6	72098	70255.2
E9PZ16	Hspg2	Basement membrane-specific heparan sulfate proteoglycan core protein	E9PZ16	2155	_IESSSSHVAEGQTLDLNC[Carbamidomethyl (C)]VVPGQAQVTWR_.3	_IESSSSHVAEGQTLDLNC[Carbamidomethyl (C)]VVPGQAQVTWR_	73030.1	68792.3	62519.7	74253.9	67070.3	73030.1	68792.3	62519.7	74253.9	67070.3
E9PZ16	Hspg2	Basement membrane-specific heparan sulfate proteoglycan core protein	E9PZ16	363	_QPGEVC[Carbamidomethyl (C)]GPTHFQC[Carbamidomethyl (C)]VSTNR_.3	_QPGEVC[Carbamidomethyl (C)]GPTHFQC[Carbamidomethyl (C)]VSTNR_	53103.5	74046.5	75379.7	71067.4	60299.6	53103.5	74046.5	75379.7	71067.4	60299.6
E9PZ16	Hspg2	Basement membrane-specific heparan sulfate proteoglycan core protein	E9PZ16	1674	_ESLEVQIHPSR_.3	_ESLEVQIHPSR_	33720.6	27649.1	28199.6	29998.2	30747.8	56229.7	44317.3	45598.9	46938.2	52627.7
E9PZ16	Hspg2	Basement membrane-specific heparan sulfate proteoglycan core protein	E9PZ16	1674	_ESLEVQIHPSR_.2	_ESLEVQIHPSR_	33720.6	27649.1	28199.6	29998.2	30747.8	11211.5	10981	10800.3	13058.1	8867.97
E9PZ16	Hspg2	Basement membrane-specific heparan sulfate proteoglycan core protein	E9PZ16	1779	_SQSVRPGADVTFIC[Carbamidomethyl (C)]TAK_.3	_SQSVRPGADVTFIC[Carbamidomethyl (C)]TAK_	55524.4	56333.6	54997.1	58926.3	54972	55524.4	56333.6	54997.1	58926.3	54972
E9PZ16	Hspg2	Basement membrane-specific heparan sulfate proteoglycan core protein	E9PZ16	806	_ATATAC[Carbamidomethyl (C)]RPC[Carbamidomethyl (C)]PC[Carbamidomethyl (C)]PYIDASR_.3	_ATATAC[Carbamidomethyl (C)]RPC[Carbamidomethyl (C)]PC[Carbamidomethyl (C)]PYIDASR_	49776	55133.2	52743.8	55856.6	49281.2	49776	55133.2	52743.8	55856.6	49281.2
E9PZ16	Hspg2	Basement membrane-specific heparan sulfate proteoglycan core protein	E9PZ16	1364	_NSQLTGGFTVEPVHDGAR_.3	_NSQLTGGFTVEPVHDGAR_	48669.4	50095	49185.5	57625.9	51936.5	48669.4	50095	49185.5	57625.9	51936.5
E9PZ16	Hspg2	Basement membrane-specific heparan sulfate proteoglycan core protein	E9PZ16	2394	_LHQVSPVDSGEYVC[Carbamidomethyl (C)]R_.3	_LHQVSPVDSGEYVC[Carbamidomethyl (C)]R_	43464.9	51077.4	57296.2	55816.8	44311.5	43464.9	51077.4	57296.2	55816.8	44311.5
E9PZ16	Hspg2	Basement membrane-specific heparan sulfate proteoglycan core protein	E9PZ16	2409	_VEGGAVPLESSVLVTIEPAGTAPGVIPPVR_.3	_VEGGAVPLESSVLVTIEPAGTAPGVIPPVR_	47871.3	44455.1	52789	48694	51009.5	47871.3	44455.1	52789	48694	51009.5
E9PZ16	Hspg2	Basement membrane-specific heparan sulfate proteoglycan core protein	E9PZ16	1758	_AELLVAEAPSKPITVTVEEQR_.3	_AELLVAEAPSKPITVTVEEQR_	41756	44833.7	39407.2	67027.9	40474.3	41756	44833.7	39407.2	67027.9	40474.3
E9PZ16	Hspg2	Basement membrane-specific heparan sulfate proteoglycan core protein	E9PZ16	2975	_LYQLSPADSGEYVC[Carbamidomethyl (C)]QVAGSSHPEHEASFK_.4	_LYQLSPADSGEYVC[Carbamidomethyl (C)]QVAGSSHPEHEASFK_	41503.2	42251.1	41285.2	47568.4	44981.5	41503.2	42251.1	41285.2	47568.4	44981.5
E9PZ16	Hspg2	Basement membrane-specific heparan sulfate proteoglycan core protein	E9PZ16	1458	_SYEIIFR_.2	_SYEIIFR_	44820.9	40383.3	39999.8	38955.1	39955.2	44820.9	40383.3	39999.8	38955.1	39955.2
E9PZ16	Hspg2	Basement membrane-specific heparan sulfate proteoglycan core protein	E9PZ16	1524	_ALEVEEC[Carbamidomethyl (C)]R_.2	_ALEVEEC[Carbamidomethyl (C)]R_	39842.7	39974.5	40387.3	42307.2	35237.5	39842.7	39974.5	40387.3	42307.2	35237.5
E9PZ16	Hspg2	Basement membrane-specific heparan sulfate proteoglycan core protein	E9PZ16	825	_FSDTC[Carbamidomethyl (C)]FLDTDGQATC[Carbamidomethyl (C)]DAC[Carbamidomethyl (C)]APGYTGR_.3	_FSDTC[Carbamidomethyl (C)]FLDTDGQATC[Carbamidomethyl (C)]DAC[Carbamidomethyl (C)]APGYTGR_	34871.3	36074.5	38138.3	33318.1	37667.7	34871.3	36074.5	38138.3	33318.1	37667.7
E9PZ16	Hspg2	Basement membrane-specific heparan sulfate proteoglycan core protein	E9PZ16	3582	_VPAGSAAVFPC[Carbamidomethyl (C)]MASGYPTPAITWSK_.3	_VPAGSAAVFPC[Carbamidomethyl (C)]MASGYPTPAITWSK_	29813.1	38021.4	37608.2	29849.5	37092.4	29813.1	38021.4	37608.2	29849.5	37092.4
E9PZ16	Hspg2	Basement membrane-specific heparan sulfate proteoglycan core protein	E9PZ16	625	_GM[Oxidation (M)]LEPVQKPDVILVGAGYR_.3	_GM[Oxidation (M)]LEPVQKPDVILVGAGYR_	16332.3	15388.7	15154.7	13860.5	15130.5	18685.2	16287.1	14294.6	14577.2	15090.9
E9PZ16	Hspg2	Basement membrane-specific heparan sulfate proteoglycan core protein	E9PZ16	625	_GMLEPVQKPDVILVGAGYR_.3	_GMLEPVQKPDVILVGAGYR_	16332.3	15388.7	15154.7	13860.5	15130.5	13979.4	14490.4	16014.8	13143.7	15170
E9PZ16	Hspg2	Basement membrane-specific heparan sulfate proteoglycan core protein	E9PZ16	1627	_TC[Carbamidomethyl (C)]ESLGAGGYR_.2	_TC[Carbamidomethyl (C)]ESLGAGGYR_	30022.8	29689.2	30128.5	32147.8	29298	30022.8	29689.2	30128.5	32147.8	29298
E9PZ16	Hspg2	Basement membrane-specific heparan sulfate proteoglycan core protein	E9PZ16	2101	_LRLPQVSPADSGDYVC[Carbamidomethyl (C)]R_.3	_LRLPQVSPADSGDYVC[Carbamidomethyl (C)]R_	29648.3	29576	29116.1	28672.3	32839.1	29648.3	29576	29116.1	28672.3	32839.1
E9PZ16	Hspg2	Basement membrane-specific heparan sulfate proteoglycan core protein	E9PZ16	824	_RFSDTC[Carbamidomethyl (C)]FLDTDGQATC[Carbamidomethyl (C)]DAC[Carbamidomethyl (C)]APGYTGR_.3	_RFSDTC[Carbamidomethyl (C)]FLDTDGQATC[Carbamidomethyl (C)]DAC[Carbamidomethyl (C)]APGYTGR_	25564.4	33042.8	23655.8	30837.7	31229.3	25564.4	33042.8	23655.8	30837.7	31229.3
E9PZ16	Hspg2	Basement membrane-specific heparan sulfate proteoglycan core protein	E9PZ16	1945	_AMLQVHGGSGPR_.3	_AMLQVHGGSGPR_	29799.8	20242.5	18815	20650.5	31273.3	29799.8	20242.5	18815	20650.5	31273.3
E9PZ16	Hspg2	Basement membrane-specific heparan sulfate proteoglycan core protein	E9PZ16	1712	_EDGRPLPSSAQQR_.3	_EDGRPLPSSAQQR_	22992	23032.5	25458.1	23973.5	22465.1	22992	23032.5	25458.1	23973.5	22465.1
E9PZ16	Hspg2	Basement membrane-specific heparan sulfate proteoglycan core protein	E9PZ16	733	_C[Carbamidomethyl (C)]PIGYSGLSC[Carbamidomethyl (C)]ESC[Carbamidomethyl (C)]DAHFTR_.3	_C[Carbamidomethyl (C)]PIGYSGLSC[Carbamidomethyl (C)]ESC[Carbamidomethyl (C)]DAHFTR_	21601.4	21809.3	20671.4	24568.7	24014.5	21601.4	21809.3	20671.4	24568.7	24014.5
E9PZ16	Hspg2	Basement membrane-specific heparan sulfate proteoglycan core protein	E9PZ16	1002	_VTSYGGELR_.2	_VTSYGGELR_	24806.6	16339.3	20570.6	18391.1	20133.3	24806.6	16339.3	20570.6	18391.1	20133.3
E9PZ16	Hspg2	Basement membrane-specific heparan sulfate proteoglycan core protein	E9PZ16	3408	_NIGASVEFHC[Carbamidomethyl (C)]AVPNER_.3	_NIGASVEFHC[Carbamidomethyl (C)]AVPNER_	18863.8	19093.8	17224.4	23346.9	16730.6	18863.8	19093.8	17224.4	23346.9	16730.6
E9PZ16	Hspg2	Basement membrane-specific heparan sulfate proteoglycan core protein	E9PZ16	2037	_IQVVVLSASGANSVPVR_.2	_IQVVVLSASGANSVPVR_	16911.1	14938.1	16978.6	19982.4	19964.4	16911.1	14938.1	16978.6	19982.4	19964.4
E9PZ16	Hspg2	Basement membrane-specific heparan sulfate proteoglycan core protein	E9PZ16	471	_EADQGAYTC[Carbamidomethyl (C)]EAMNSR_.2	_EADQGAYTC[Carbamidomethyl (C)]EAMNSR_	11934.6	16082.4	19690.6	22056.1	14218.7	11934.6	16082.4	19690.6	22056.1	14218.7
E9PZ16	Hspg2	Basement membrane-specific heparan sulfate proteoglycan core protein	E9PZ16	110	_EVSEAVVEKLEPEYR_.3	_EVSEAVVEKLEPEYR_	15632.4	12532.1	16767.9	13842.5	15396.2	15632.4	12532.1	16767.9	13842.5	15396.2
E9PZ16	Hspg2	Basement membrane-specific heparan sulfate proteoglycan core protein	E9PZ16	4372	_AQAGANTRPC[Carbamidomethyl (C)]PS_.2	_AQAGANTRPC[Carbamidomethyl (C)]PS_	1654.39	14184.5	15040.3	15917.7	17869.9	1654.39	14184.5	15040.3	15917.7	17869.9
E9PZ16	Hspg2	Basement membrane-specific heparan sulfate proteoglycan core protein	E9PZ16	2632	_IETSSPTVTEGQTLDLNC[Carbamidomethyl (C)]VVVGR_.3	_IETSSPTVTEGQTLDLNC[Carbamidomethyl (C)]VVVGR_	12631.2	10613.6	10516.4	11456.7	9291.82	12631.2	10613.6	10516.4	11456.7	9291.82
E9PZ16	Hspg2	Basement membrane-specific heparan sulfate proteoglycan core protein	E9PZ16	1134	_GPSC[Carbamidomethyl (C)]QDC[Carbamidomethyl (C)]DTGYTR_.2	_GPSC[Carbamidomethyl (C)]QDC[Carbamidomethyl (C)]DTGYTR_	8985.58	12155.7	10447.7	11858.9	10604.1	8985.58	12155.7	10447.7	11858.9	10604.1
E9PZ16	Hspg2	Basement membrane-specific heparan sulfate proteoglycan core protein	E9PZ16	902	_LC[Carbamidomethyl (C)]NEC[Carbamidomethyl (C)]SDGSFHLSK_.3	_LC[Carbamidomethyl (C)]NEC[Carbamidomethyl (C)]SDGSFHLSK_	6959.66	12471.5	11511.5	10042	12478.3	6959.66	12471.5	11511.5	10042	12478.3
E9PZ16	Hspg2	Basement membrane-specific heparan sulfate proteoglycan core protein	E9PZ16	869	_C[Carbamidomethyl (C)]RPTTQEIVR_.3	_C[Carbamidomethyl (C)]RPTTQEIVR_	10142	9795.55	8733.47	7837.78	8981.93	10142	9795.55	8733.47	7837.78	8981.93
E9PZ16	Hspg2	Basement membrane-specific heparan sulfate proteoglycan core protein	E9PZ16	2681	_LHHMSVADSGEYVC[Carbamidomethyl (C)]R_.3	_LHHMSVADSGEYVC[Carbamidomethyl (C)]R_	6074.46	10121.3	11197.4	10205.2	2476.35	6074.46	10121.3	11197.4	10205.2	2476.35
E9PZ16	Hspg2	Basement membrane-specific heparan sulfate proteoglycan core protein	E9PZ16	486	_GMVFGIPDGVLELVPQR_.3	_GMVFGIPDGVLELVPQR_	4260.99	4737.71	2362.04	12207.3	4778.23	4260.99	4737.71	2362.04	12207.3	4778.23
E9PZC3;Q923D2	Blvrb	Flavin reductase (NADPH)	E9PZC3;Q923D2	6;6	_IAIFGATGR_.2	_IAIFGATGR_	178568	149966	159271	127534	159760	178568	149966	159271	127534	159760
E9PZC3;Q923D2	Blvrb	Flavin reductase (NADPH)	E9PZC3;Q923D2	40;40	_LPSEGPQPAHVVVGDVR_.3	_LPSEGPQPAHVVVGDVR_	96164	116284	104518	112066	91703.3	96164	116284	104518	112066	91703.3
E9PZC3;Q923D2	Blvrb	Flavin reductase (NADPH)	E9PZC3;Q923D2	166;125	_LQDVTDDHIR_.3	_LQDVTDDHIR_	56169.8	38823.1	40469.7	38477.5	48092.8	83106.6	46310.7	51653.8	47846.9	66250.8
E9PZC3;Q923D2	Blvrb	Flavin reductase (NADPH)	E9PZC3;Q923D2	166;125	_LQDVTDDHIR_.2	_LQDVTDDHIR_	56169.8	38823.1	40469.7	38477.5	48092.8	29233.1	31335.4	29285.5	29108.1	29934.9
E9PZD8;G3X8Q5;G3X9T8;Q61147	Cp	Ceruloplasmin	E9PZD8;G3X8Q5;G3X9T8;Q61147	677;676;676;677	_SLTLLMNPDTK_.2	_SLTLLMNPDTK_	218665	204499	215023	239388	208359	218665	204499	215023	239388	208359
E9PZD8;G3X8Q5;G3X9T8;Q61147	Cp	Ceruloplasmin	E9PZD8;G3X8Q5;G3X9T8;Q61147	406;406;406;406	_VFFEQGATR_.2	_VFFEQGATR_	139714	140636	144781	137179	145475	139714	140636	144781	137179	145475
E9PZD8;G3X8Q5;G3X9T8;Q61147	Cp	Ceruloplasmin	E9PZD8;G3X8Q5;G3X9T8;Q61147	851;850;850;851	_TYTWQIPER_.2	_TYTWQIPER_	78686.7	79871.3	73131.4	80151.3	81498.8	78686.7	79871.3	73131.4	80151.3	81498.8
E9PZD8;G3X8Q5;G3X9T8;Q61147	Cp	Ceruloplasmin	E9PZD8;G3X8Q5;G3X9T8;Q61147	519;518;518;519	_EMGPTYADPVC[Carbamidomethyl (C)]LSK_.2	_EMGPTYADPVC[Carbamidomethyl (C)]LSK_	54506.1	53778.3	52905.7	57346.7	54798	54506.1	53778.3	52905.7	57346.7	54798
E9PZD8;G3X8Q5;G3X9T8;Q61147	Cp	Ceruloplasmin	E9PZD8;G3X8Q5;G3X9T8;Q61147	187;187;187;187	_DIASGLIGPLILC[Carbamidomethyl (C)]K_.2	_DIASGLIGPLILC[Carbamidomethyl (C)]K_	30384.3	27813.6	30078.3	24096.9	23059.7	59095.4	54385.4	59232	47514.1	46007.6
E9PZD8;G3X8Q5;G3X9T8;Q61147	Cp	Ceruloplasmin	E9PZD8;G3X8Q5;G3X9T8;Q61147	187;187;187;187	_DIASGLIGPLILC[Carbamidomethyl (C)]K_.3	_DIASGLIGPLILC[Carbamidomethyl (C)]K_	30384.3	27813.6	30078.3	24096.9	23059.7	1673.13	1241.83	924.527	679.657	111.741
E9PZD8;G3X8Q5;G3X9T8;Q61147	Cp	Ceruloplasmin	E9PZD8;G3X8Q5;G3X9T8;Q61147	594;593;593;594	_MFTTAPDQVDKEDEDFQESNK_.3	_MFTTAPDQVDKEDEDFQESNK_	45450	52949.3	56679.8	62011.2	52147.5	45450	52949.3	56679.8	62011.2	52147.5
E9PZD8;G3X8Q5;G3X9T8;Q61147	Cp	Ceruloplasmin	E9PZD8;G3X8Q5;G3X9T8;Q61147	865;864;864;865	_EDSAC[Carbamidomethyl (C)]IPWAYYSTVDR_.2	_EDSAC[Carbamidomethyl (C)]IPWAYYSTVDR_	27408.6	25539.4	28710.4	24632.9	27566.2	50332.6	47261.4	51753.7	45241.6	50423.6
E9PZD8;G3X8Q5;G3X9T8;Q61147	Cp	Ceruloplasmin	E9PZD8;G3X8Q5;G3X9T8;Q61147	865;864;864;865	_EDSAC[Carbamidomethyl (C)]IPWAYYSTVDR_.3	_EDSAC[Carbamidomethyl (C)]IPWAYYSTVDR_	27408.6	25539.4	28710.4	24632.9	27566.2	4484.62	3817.44	5667.04	4024.09	4708.79
E9PZD8;G3X8Q5;G3X9T8;Q61147	Cp	Ceruloplasmin	E9PZD8;G3X8Q5;G3X9T8;Q61147	543;542;542;543	_DIFTGLIGPMK_.2	_DIFTGLIGPMK_	17932.4	17887.7	19821.3	15497.8	17162.9	30316.2	30324.9	33140.2	26797.1	28633.7
E9PZD8;G3X8Q5;G3X9T8;Q61147	Cp	Ceruloplasmin	E9PZD8;G3X8Q5;G3X9T8;Q61147	543;542;542;543	_DIFTGLIGPM[Oxidation (M)]K_.2	_DIFTGLIGPM[Oxidation (M)]K_	17932.4	17887.7	19821.3	15497.8	17162.9	5548.54	5450.52	6502.33	4198.55	5692.03
E9PZD8;G3X8Q5;G3X9T8;Q61147	Cp	Ceruloplasmin	E9PZD8;G3X8Q5;G3X9T8;Q61147	426;426;426;426	_EYTDGSFTNR_.2	_EYTDGSFTNR_	21760.6	24443	28333.9	29859.5	26450.5	21760.6	24443	28333.9	29859.5	26450.5
E9PZD8;G3X8Q5;G3X9T8;Q61147	Cp	Ceruloplasmin	E9PZD8;G3X8Q5;G3X9T8;Q61147	355;355;355;355	_DC[Carbamidomethyl (C)]NKPSPEDNIQDR_.3	_DC[Carbamidomethyl (C)]NKPSPEDNIQDR_	17845.7	22882.6	21589.1	20485.6	20860.3	17845.7	22882.6	21589.1	20485.6	20860.3
E9PZD8;G3X8Q5;G3X9T8;Q61147	Cp	Ceruloplasmin	E9PZD8;G3X8Q5;G3X9T8;Q61147	883;882;882;883	_DLYSGLIGPLIVC[Carbamidomethyl (C)]R_.2	_DLYSGLIGPLIVC[Carbamidomethyl (C)]R_	10635.2	9559.85	10127.1	10443.3	10001.9	20533.1	18577.6	19378.2	19973.5	19278.1
E9PZD8;G3X8Q5;G3X9T8;Q61147	Cp	Ceruloplasmin	E9PZD8;G3X8Q5;G3X9T8;Q61147	883;882;882;883	_DLYSGLIGPLIVC[Carbamidomethyl (C)]R_.3	_DLYSGLIGPLIVC[Carbamidomethyl (C)]R_	10635.2	9559.85	10127.1	10443.3	10001.9	737.376	542.075	875.97	913.119	725.773
E9PZD8;G3X8Q5;G3X9T8;Q61147	Cp	Ceruloplasmin	E9PZD8;G3X8Q5;G3X9T8;Q61147	508;507;507;508	_ETFTYEWTVPK_.2	_ETFTYEWTVPK_	15689.9	17524.9	17584.2	18884.1	19085.2	15689.9	17524.9	17584.2	18884.1	19085.2
E9PZD8;G3X8Q5;G3X9T8;Q61147	Cp	Ceruloplasmin	E9PZD8;G3X8Q5;G3X9T8;Q61147	688;687;687;688	_GTFDVEC[Carbamidomethyl (C)]LTTDHYTGGMK_.3	_GTFDVEC[Carbamidomethyl (C)]LTTDHYTGGMK_	10317.7	13647.6	14260	14955.4	13261.6	10317.7	13647.6	14260	14955.4	13261.6
E9PZD8;G3X8Q5;G3X9T8;Q61147	Cp	Ceruloplasmin	E9PZD8;G3X8Q5;G3X9T8;Q61147	940;939;939;940	_VNKDNEEFLESNK_.3	_VNKDNEEFLESNK_	8441.45	9404.66	9351.72	7816.17	8719.86	8441.45	9404.66	9351.72	7816.17	8719.86
E9PZD8;G3X8Q5;G3X9T8;Q61147	Cp	Ceruloplasmin	E9PZD8;G3X8Q5;G3X9T8;Q61147	83;83;83;83	_TIDKPAWLGFLGPVIK_.3	_TIDKPAWLGFLGPVIK_	456.573	1005.32	1.54206	6823.79	1603.84	456.573	1005.32	1.54206	6823.79	1603.84
E9PZF5;E9Q5H2;P97822;P97822-2	Anp32e	Acidic leucine-rich nuclear phosphoprotein 32 family member E (Fragment);Acidic leucine-rich nuclear phosphoprotein 32 family member E (Fragment);Acidic leucine-rich nuclear phosphoprotein 32 family member E;Isoform 2 of Acidic leucine-rich nuclear phosphoprotein 32 family member E	E9PZF5;E9Q5H2;P97822;P97822-2	54;54;102;102	_DLSTVEALQNLK_.2	_DLSTVEALQNLK_	51296.2	48682.2	49892.2	47630.6	49296.6	51296.2	48682.2	49892.2	47630.6	49296.6
E9PZF5;E9Q5H2;P97822;P97822-2	Anp32e	Acidic leucine-rich nuclear phosphoprotein 32 family member E (Fragment);Acidic leucine-rich nuclear phosphoprotein 32 family member E (Fragment);Acidic leucine-rich nuclear phosphoprotein 32 family member E;Isoform 2 of Acidic leucine-rich nuclear phosphoprotein 32 family member E	E9PZF5;E9Q5H2;P97822;P97822-2	52;52;100;100	_IKDLSTVEALQNLK_.3	_IKDLSTVEALQNLK_	42416.7	36694.8	37916.1	33487.2	36874.5	42416.7	36694.8	37916.1	33487.2	36874.5
E9Q043	Fndc1	Protein Fndc1	E9Q043	642	_PSALTEGSEEEDTSDGGADIDR_.4	_PSALTEGSEEEDTSDGGADIDR_	249206	249201	229860	234837	240852	249206	249201	229860	234837	240852
E9Q043	Fndc1	Protein Fndc1	E9Q043	242	_WSASIFQR_.2	_WSASIFQR_	7821.67	7008.95	7738.15	5102.26	8420.9	7821.67	7008.95	7738.15	5102.26	8420.9
E9Q092;E9QM92;Q3V1J8;Q8K0D2;Q8K0D2-2	Habp2	Hyaluronan-binding protein 2;Hyaluronan-binding protein 2;Hyaluronan-binding protein 2;Hyaluronan-binding protein 2;Isoform 2 of Hyaluronan-binding protein 2	E9Q092;E9QM92;Q3V1J8;Q8K0D2;Q8K0D2-2	86;86;49;90;53	_GDTFSC[Carbamidomethyl (C)]SC[Carbamidomethyl (C)]PAPFSGSR_.2	_GDTFSC[Carbamidomethyl (C)]SC[Carbamidomethyl (C)]PAPFSGSR_	3.1174e+06	3396621	3196190	3654214	3.23405e+06	6071838	6.62878e+06	6216472	7.16378e+06	6.29767e+06
E9Q092;E9QM92;Q3V1J8;Q8K0D2;Q8K0D2-2	Habp2	Hyaluronan-binding protein 2;Hyaluronan-binding protein 2;Hyaluronan-binding protein 2;Hyaluronan-binding protein 2;Isoform 2 of Hyaluronan-binding protein 2	E9Q092;E9QM92;Q3V1J8;Q8K0D2;Q8K0D2-2	86;86;49;90;53	_GDTFSC[Carbamidomethyl (C)]SC[Carbamidomethyl (C)]PAPFSGSR_.3	_GDTFSC[Carbamidomethyl (C)]SC[Carbamidomethyl (C)]PAPFSGSR_	3.1174e+06	3396621	3196190	3654214	3.23405e+06	162953	164459	175908	144643	170429
E9Q092;E9QM92;Q3V1J8;Q8K0D2;Q8K0D2-2	Habp2	Hyaluronan-binding protein 2;Hyaluronan-binding protein 2;Hyaluronan-binding protein 2;Hyaluronan-binding protein 2;Isoform 2 of Hyaluronan-binding protein 2	E9Q092;E9QM92;Q3V1J8;Q8K0D2;Q8K0D2-2	460;465;428;469;432	_LIANPLC[Carbamidomethyl (C)]NSR_.2	_LIANPLC[Carbamidomethyl (C)]NSR_	5.85284e+06	5604612	5.75818e+06	5.92514e+06	5.77429e+06	5.85284e+06	5604612	5.75818e+06	5.92514e+06	5.77429e+06
E9Q092;E9QM92;Q3V1J8;Q8K0D2;Q8K0D2-2	Habp2	Hyaluronan-binding protein 2;Hyaluronan-binding protein 2;Hyaluronan-binding protein 2;Hyaluronan-binding protein 2;Isoform 2 of Hyaluronan-binding protein 2	E9Q092;E9QM92;Q3V1J8;Q8K0D2;Q8K0D2-2	362;367;330;371;334	_VVLGDQDLK_.2	_VVLGDQDLK_	1885393	1.44493e+06	1.51299e+06	1.482e+06	1.63271e+06	3.65529e+06	2762427	2.91159e+06	2825038	3.15343e+06
E9Q092;E9QM92;Q3V1J8;Q8K0D2;Q8K0D2-2	Habp2	Hyaluronan-binding protein 2;Hyaluronan-binding protein 2;Hyaluronan-binding protein 2;Hyaluronan-binding protein 2;Isoform 2 of Hyaluronan-binding protein 2	E9Q092;E9QM92;Q3V1J8;Q8K0D2;Q8K0D2-2	362;367;330;371;334	_VVLGDQDLK_.1	_VVLGDQDLK_	1885393	1.44493e+06	1.51299e+06	1.482e+06	1.63271e+06	115493	127438	114398	138969	111990
E9Q092;E9QM92;Q3V1J8;Q8K0D2;Q8K0D2-2	Habp2	Hyaluronan-binding protein 2;Hyaluronan-binding protein 2;Hyaluronan-binding protein 2;Hyaluronan-binding protein 2;Isoform 2 of Hyaluronan-binding protein 2	E9Q092;E9QM92;Q3V1J8;Q8K0D2;Q8K0D2-2	406;411;374;415;378	_LKPVGGHC[Carbamidomethyl (C)]ALESR_.3	_LKPVGGHC[Carbamidomethyl (C)]ALESR_	1.0646e+06	963541	904491	865426	969126	2.08707e+06	2.0702e+06	2.11591e+06	2.04143e+06	1.96277e+06
E9Q092;E9QM92;Q3V1J8;Q8K0D2;Q8K0D2-2	Habp2	Hyaluronan-binding protein 2;Hyaluronan-binding protein 2;Hyaluronan-binding protein 2;Hyaluronan-binding protein 2;Isoform 2 of Hyaluronan-binding protein 2	E9Q092;E9QM92;Q3V1J8;Q8K0D2;Q8K0D2-2	406;411;374;415;378	_LKPVGGHC[Carbamidomethyl (C)]ALESR_.4	_LKPVGGHC[Carbamidomethyl (C)]ALESR_	1.0646e+06	963541	904491	865426	969126	831494	569043	340714	295161	705734
E9Q092;E9QM92;Q3V1J8;Q8K0D2;Q8K0D2-2	Habp2	Hyaluronan-binding protein 2;Hyaluronan-binding protein 2;Hyaluronan-binding protein 2;Hyaluronan-binding protein 2;Isoform 2 of Hyaluronan-binding protein 2	E9Q092;E9QM92;Q3V1J8;Q8K0D2;Q8K0D2-2	406;411;374;415;378	_LKPVGGHC[Carbamidomethyl (C)]ALESR_.2	_LKPVGGHC[Carbamidomethyl (C)]ALESR_	1.0646e+06	963541	904491	865426	969126	275229	251379	256848	259682	238871
E9Q092;E9QM92;Q3V1J8;Q8K0D2;Q8K0D2-2	Habp2	Hyaluronan-binding protein 2;Hyaluronan-binding protein 2;Hyaluronan-binding protein 2;Hyaluronan-binding protein 2;Isoform 2 of Hyaluronan-binding protein 2	E9Q092;E9QM92;Q3V1J8;Q8K0D2;Q8K0D2-2	422;427;390;431;394	_TVC[Carbamidomethyl (C)]LPSDPFPSGTEC[Carbamidomethyl (C)]HISGWGVTETGEGSR_.3	_TVC[Carbamidomethyl (C)]LPSDPFPSGTEC[Carbamidomethyl (C)]HISGWGVTETGEGSR_	815018	796198	808882	825835	810879	2.10351e+06	2.02911e+06	2.08532e+06	2.11204e+06	2.08618e+06
E9Q092;E9QM92;Q3V1J8;Q8K0D2;Q8K0D2-2	Habp2	Hyaluronan-binding protein 2;Hyaluronan-binding protein 2;Hyaluronan-binding protein 2;Hyaluronan-binding protein 2;Isoform 2 of Hyaluronan-binding protein 2	E9Q092;E9QM92;Q3V1J8;Q8K0D2;Q8K0D2-2	422;427;390;431;394	_TVC[Carbamidomethyl (C)]LPSDPFPSGTEC[Carbamidomethyl (C)]HISGWGVTETGEGSR_.4	_TVC[Carbamidomethyl (C)]LPSDPFPSGTEC[Carbamidomethyl (C)]HISGWGVTETGEGSR_	815018	796198	808882	825835	810879	288382	307648	296692	308292	290257
E9Q092;E9QM92;Q3V1J8;Q8K0D2;Q8K0D2-2	Habp2	Hyaluronan-binding protein 2;Hyaluronan-binding protein 2;Hyaluronan-binding protein 2;Hyaluronan-binding protein 2;Isoform 2 of Hyaluronan-binding protein 2	E9Q092;E9QM92;Q3V1J8;Q8K0D2;Q8K0D2-2	422;427;390;431;394	_TVC[Carbamidomethyl (C)]LPSDPFPSGTEC[Carbamidomethyl (C)]HISGWGVTETGEGSR_.2	_TVC[Carbamidomethyl (C)]LPSDPFPSGTEC[Carbamidomethyl (C)]HISGWGVTETGEGSR_	815018	796198	808882	825835	810879	53157.1	51837	44636.2	57172.4	56195
E9Q092;E9QM92;Q3V1J8;Q8K0D2;Q8K0D2-2	Habp2	Hyaluronan-binding protein 2;Hyaluronan-binding protein 2;Hyaluronan-binding protein 2;Hyaluronan-binding protein 2;Isoform 2 of Hyaluronan-binding protein 2	E9Q092;E9QM92;Q3V1J8;Q8K0D2;Q8K0D2-2	168;168;131;172;135	_FTC[Carbamidomethyl (C)]AC[Carbamidomethyl (C)]PDQYK_.2	_FTC[Carbamidomethyl (C)]AC[Carbamidomethyl (C)]PDQYK_	1.01007e+06	1.13065e+06	1.12962e+06	1178291	1.06906e+06	1.86972e+06	2.05884e+06	2.06812e+06	2.14029e+06	1.96863e+06
E9Q092;E9QM92;Q3V1J8;Q8K0D2;Q8K0D2-2	Habp2	Hyaluronan-binding protein 2;Hyaluronan-binding protein 2;Hyaluronan-binding protein 2;Hyaluronan-binding protein 2;Isoform 2 of Hyaluronan-binding protein 2	E9Q092;E9QM92;Q3V1J8;Q8K0D2;Q8K0D2-2	168;168;131;172;135	_FTC[Carbamidomethyl (C)]AC[Carbamidomethyl (C)]PDQYK_.1	_FTC[Carbamidomethyl (C)]AC[Carbamidomethyl (C)]PDQYK_	1.01007e+06	1.13065e+06	1.12962e+06	1178291	1.06906e+06	150431	202468	191129	216297	169482
E9Q092;E9QM92;Q3V1J8;Q8K0D2;Q8K0D2-2	Habp2	Hyaluronan-binding protein 2;Hyaluronan-binding protein 2;Hyaluronan-binding protein 2;Hyaluronan-binding protein 2;Isoform 2 of Hyaluronan-binding protein 2	E9Q092;E9QM92;Q3V1J8;Q8K0D2;Q8K0D2-2	180;180;143;184;147	_FC[Carbamidomethyl (C)]EIGPDDC[Carbamidomethyl (C)]YVGDGYSYR_.2	_FC[Carbamidomethyl (C)]EIGPDDC[Carbamidomethyl (C)]YVGDGYSYR_	1.01049e+06	1.04799e+06	1.0349e+06	1.01177e+06	1.04565e+06	1.26541e+06	1.28054e+06	1250936	1.25304e+06	1.31994e+06
E9Q092;E9QM92;Q3V1J8;Q8K0D2;Q8K0D2-2	Habp2	Hyaluronan-binding protein 2;Hyaluronan-binding protein 2;Hyaluronan-binding protein 2;Hyaluronan-binding protein 2;Isoform 2 of Hyaluronan-binding protein 2	E9Q092;E9QM92;Q3V1J8;Q8K0D2;Q8K0D2-2	180;180;143;184;147	_FC[Carbamidomethyl (C)]EIGPDDC[Carbamidomethyl (C)]YVGDGYSYR_.3	_FC[Carbamidomethyl (C)]EIGPDDC[Carbamidomethyl (C)]YVGDGYSYR_	1.01049e+06	1.04799e+06	1.0349e+06	1.01177e+06	1.04565e+06	755581	815446	818855	770503	771357
E9Q092;E9QM92;Q3V1J8;Q8K0D2;Q8K0D2-2	Habp2	Hyaluronan-binding protein 2;Hyaluronan-binding protein 2;Hyaluronan-binding protein 2;Hyaluronan-binding protein 2;Isoform 2 of Hyaluronan-binding protein 2	E9Q092;E9QM92;Q3V1J8;Q8K0D2;Q8K0D2-2	387;392;355;396;359	_YSQYNERDEIPHNDIALLK_.3	_YSQYNERDEIPHNDIALLK_	477430	490103	477371	522549	476505	941959	973536	928096	1.06479e+06	932668
E9Q092;E9QM92;Q3V1J8;Q8K0D2;Q8K0D2-2	Habp2	Hyaluronan-binding protein 2;Hyaluronan-binding protein 2;Hyaluronan-binding protein 2;Hyaluronan-binding protein 2;Isoform 2 of Hyaluronan-binding protein 2	E9Q092;E9QM92;Q3V1J8;Q8K0D2;Q8K0D2-2	387;392;355;396;359	_YSQYNERDEIPHNDIALLK_.4	_YSQYNERDEIPHNDIALLK_	477430	490103	477371	522549	476505	457350	454963	464623	457722	463357
E9Q092;E9QM92;Q3V1J8;Q8K0D2;Q8K0D2-2	Habp2	Hyaluronan-binding protein 2;Hyaluronan-binding protein 2;Hyaluronan-binding protein 2;Hyaluronan-binding protein 2;Isoform 2 of Hyaluronan-binding protein 2	E9Q092;E9QM92;Q3V1J8;Q8K0D2;Q8K0D2-2	387;392;355;396;359	_YSQYNERDEIPHNDIALLK_.2	_YSQYNERDEIPHNDIALLK_	477430	490103	477371	522549	476505	32980.9	41809.5	39395.4	45129.8	33489.7
E9Q092;E9QM92;Q3V1J8;Q8K0D2;Q8K0D2-2	Habp2	Hyaluronan-binding protein 2;Hyaluronan-binding protein 2;Hyaluronan-binding protein 2;Hyaluronan-binding protein 2;Isoform 2 of Hyaluronan-binding protein 2	E9Q092;E9QM92;Q3V1J8;Q8K0D2;Q8K0D2-2	134;134;97;138;101	_YPYTGPDC[Carbamidomethyl (C)]SK_.2	_YPYTGPDC[Carbamidomethyl (C)]SK_	1.22664e+06	1.33179e+06	1.34402e+06	1.36486e+06	1.31041e+06	1.22664e+06	1.33179e+06	1.34402e+06	1.36486e+06	1.31041e+06
E9Q092;E9QM92;Q3V1J8;Q8K0D2;Q8K0D2-2	Habp2	Hyaluronan-binding protein 2;Hyaluronan-binding protein 2;Hyaluronan-binding protein 2;Hyaluronan-binding protein 2;Isoform 2 of Hyaluronan-binding protein 2	E9Q092;E9QM92;Q3V1J8;Q8K0D2;Q8K0D2-2	109;109;72;113;76	_C[Carbamidomethyl (C)]KDNPC[Carbamidomethyl (C)]VHGDC[Carbamidomethyl (C)]LITQK_.3	_C[Carbamidomethyl (C)]KDNPC[Carbamidomethyl (C)]VHGDC[Carbamidomethyl (C)]LITQK_	336865	317638	323524	327588	316018	432914	490210	472460	498727	448667
E9Q092;E9QM92;Q3V1J8;Q8K0D2;Q8K0D2-2	Habp2	Hyaluronan-binding protein 2;Hyaluronan-binding protein 2;Hyaluronan-binding protein 2;Hyaluronan-binding protein 2;Isoform 2 of Hyaluronan-binding protein 2	E9Q092;E9QM92;Q3V1J8;Q8K0D2;Q8K0D2-2	109;109;72;113;76	_C[Carbamidomethyl (C)]KDNPC[Carbamidomethyl (C)]VHGDC[Carbamidomethyl (C)]LITQK_.4	_C[Carbamidomethyl (C)]KDNPC[Carbamidomethyl (C)]VHGDC[Carbamidomethyl (C)]LITQK_	336865	317638	323524	327588	316018	533132	408489	445082	430198	451116
E9Q092;E9QM92;Q3V1J8;Q8K0D2;Q8K0D2-2	Habp2	Hyaluronan-binding protein 2;Hyaluronan-binding protein 2;Hyaluronan-binding protein 2;Hyaluronan-binding protein 2;Isoform 2 of Hyaluronan-binding protein 2	E9Q092;E9QM92;Q3V1J8;Q8K0D2;Q8K0D2-2	109;109;72;113;76	_C[Carbamidomethyl (C)]KDNPC[Carbamidomethyl (C)]VHGDC[Carbamidomethyl (C)]LITQK_.2	_C[Carbamidomethyl (C)]KDNPC[Carbamidomethyl (C)]VHGDC[Carbamidomethyl (C)]LITQK_	336865	317638	323524	327588	316018	44549.3	54216.1	53031.9	53840.3	48272
E9Q092;E9QM92;Q3V1J8;Q8K0D2;Q8K0D2-2	Habp2	Hyaluronan-binding protein 2;Hyaluronan-binding protein 2;Hyaluronan-binding protein 2;Hyaluronan-binding protein 2;Isoform 2 of Hyaluronan-binding protein 2	E9Q092;E9QM92;Q3V1J8;Q8K0D2;Q8K0D2-2	470;475;438;479;442	_QLYDHTIDDSMIC[Carbamidomethyl (C)]AGNLQK_.3	_QLYDHTIDDSMIC[Carbamidomethyl (C)]AGNLQK_	372153	366308	362206	362559	353124	729450	711928	710189	708934	689841
E9Q092;E9QM92;Q3V1J8;Q8K0D2;Q8K0D2-2	Habp2	Hyaluronan-binding protein 2;Hyaluronan-binding protein 2;Hyaluronan-binding protein 2;Hyaluronan-binding protein 2;Isoform 2 of Hyaluronan-binding protein 2	E9Q092;E9QM92;Q3V1J8;Q8K0D2;Q8K0D2-2	470;475;438;479;442	_QLYDHTIDDSMIC[Carbamidomethyl (C)]AGNLQK_.2	_QLYDHTIDDSMIC[Carbamidomethyl (C)]AGNLQK_	372153	366308	362206	362559	353124	14855.3	20686.6	14223.5	16185	16406.5
E9Q092;E9QM92;Q3V1J8;Q8K0D2;Q8K0D2-2	Habp2	Hyaluronan-binding protein 2;Hyaluronan-binding protein 2;Hyaluronan-binding protein 2;Hyaluronan-binding protein 2;Isoform 2 of Hyaluronan-binding protein 2	E9Q092;E9QM92;Q3V1J8;Q8K0D2;Q8K0D2-2	470;475;438;479;442	_QLYDHTIDDSMIC[Carbamidomethyl (C)]AGNLQKPGSDTC[Carbamidomethyl (C)]QGDSGGPLTC[Carbamidomethyl (C)]EK_.4	_QLYDHTIDDSMIC[Carbamidomethyl (C)]AGNLQKPGSDTC[Carbamidomethyl (C)]QGDSGGPLTC[Carbamidomethyl (C)]EK_	345676	360351	352935	377039	352100	592734	617075	615462	654079	601868
E9Q092;E9QM92;Q3V1J8;Q8K0D2;Q8K0D2-2	Habp2	Hyaluronan-binding protein 2;Hyaluronan-binding protein 2;Hyaluronan-binding protein 2;Hyaluronan-binding protein 2;Isoform 2 of Hyaluronan-binding protein 2	E9Q092;E9QM92;Q3V1J8;Q8K0D2;Q8K0D2-2	470;475;438;479;442	_QLYDHTIDDSMIC[Carbamidomethyl (C)]AGNLQKPGSDTC[Carbamidomethyl (C)]QGDSGGPLTC[Carbamidomethyl (C)]EK_.3	_QLYDHTIDDSMIC[Carbamidomethyl (C)]AGNLQKPGSDTC[Carbamidomethyl (C)]QGDSGGPLTC[Carbamidomethyl (C)]EK_	345676	360351	352935	377039	352100	98618.3	103626	90406.9	99999.1	102333
E9Q092;E9QM92;Q3V1J8;Q8K0D2;Q8K0D2-2	Habp2	Hyaluronan-binding protein 2;Hyaluronan-binding protein 2;Hyaluronan-binding protein 2;Hyaluronan-binding protein 2;Isoform 2 of Hyaluronan-binding protein 2	E9Q092;E9QM92;Q3V1J8;Q8K0D2;Q8K0D2-2	489;494;457;498;461	_PGSDTC[Carbamidomethyl (C)]QGDSGGPLTC[Carbamidomethyl (C)]EK_.2	_PGSDTC[Carbamidomethyl (C)]QGDSGGPLTC[Carbamidomethyl (C)]EK_	227474	283034	282264	284278	243924	417767	523018	515628	524923	450906
E9Q092;E9QM92;Q3V1J8;Q8K0D2;Q8K0D2-2	Habp2	Hyaluronan-binding protein 2;Hyaluronan-binding protein 2;Hyaluronan-binding protein 2;Hyaluronan-binding protein 2;Isoform 2 of Hyaluronan-binding protein 2	E9Q092;E9QM92;Q3V1J8;Q8K0D2;Q8K0D2-2	489;494;457;498;461	_PGSDTC[Carbamidomethyl (C)]QGDSGGPLTC[Carbamidomethyl (C)]EK_.3	_PGSDTC[Carbamidomethyl (C)]QGDSGGPLTC[Carbamidomethyl (C)]EK_	227474	283034	282264	284278	243924	37180.4	43050.3	48900.1	43633.3	36942.4
E9Q092;E9QM92;Q3V1J8;Q8K0D2;Q8K0D2-2	Habp2	Hyaluronan-binding protein 2;Hyaluronan-binding protein 2;Hyaluronan-binding protein 2;Hyaluronan-binding protein 2;Isoform 2 of Hyaluronan-binding protein 2	E9Q092;E9QM92;Q3V1J8;Q8K0D2;Q8K0D2-2	525;530;493;534;497	_KPGVYTQVTK_.2	_KPGVYTQVTK_	281139	287248	312543	101603	232904	323081	434783	466171	156001	304387
E9Q092;E9QM92;Q3V1J8;Q8K0D2;Q8K0D2-2	Habp2	Hyaluronan-binding protein 2;Hyaluronan-binding protein 2;Hyaluronan-binding protein 2;Hyaluronan-binding protein 2;Isoform 2 of Hyaluronan-binding protein 2	E9Q092;E9QM92;Q3V1J8;Q8K0D2;Q8K0D2-2	525;530;493;534;497	_KPGVYTQVTK_.3	_KPGVYTQVTK_	281139	287248	312543	101603	232904	239198	139713	158915	47204.3	161422
E9Q092;E9QM92;Q3V1J8;Q8K0D2;Q8K0D2-2	Habp2	Hyaluronan-binding protein 2;Hyaluronan-binding protein 2;Hyaluronan-binding protein 2;Hyaluronan-binding protein 2;Isoform 2 of Hyaluronan-binding protein 2	E9Q092;E9QM92;Q3V1J8;Q8K0D2;Q8K0D2-2	408;413;376;417;380	_PVGGHC[Carbamidomethyl (C)]ALESR_.2	_PVGGHC[Carbamidomethyl (C)]ALESR_	508455	456319	496281	488751	462144	508455	456319	496281	488751	462144
E9Q092;E9QM92;Q3V1J8;Q8K0D2;Q8K0D2-2	Habp2	Hyaluronan-binding protein 2;Hyaluronan-binding protein 2;Hyaluronan-binding protein 2;Hyaluronan-binding protein 2;Isoform 2 of Hyaluronan-binding protein 2	E9Q092;E9QM92;Q3V1J8;Q8K0D2;Q8K0D2-2	242;242;205;246;209	_NPDGDHKPWC[Carbamidomethyl (C)]FVK_.3	_NPDGDHKPWC[Carbamidomethyl (C)]FVK_	68791	127581	122992	139093	130481	18943.6	187674	196440	215676	202900
E9Q092;E9QM92;Q3V1J8;Q8K0D2;Q8K0D2-2	Habp2	Hyaluronan-binding protein 2;Hyaluronan-binding protein 2;Hyaluronan-binding protein 2;Hyaluronan-binding protein 2;Isoform 2 of Hyaluronan-binding protein 2	E9Q092;E9QM92;Q3V1J8;Q8K0D2;Q8K0D2-2	242;242;205;246;209	_NPDGDHKPWC[Carbamidomethyl (C)]FVK_.2	_NPDGDHKPWC[Carbamidomethyl (C)]FVK_	68791	127581	122992	139093	130481	115750	162497	135936	172971	131297
E9Q092;E9QM92;Q3V1J8;Q8K0D2;Q8K0D2-2	Habp2	Hyaluronan-binding protein 2;Hyaluronan-binding protein 2;Hyaluronan-binding protein 2;Hyaluronan-binding protein 2;Isoform 2 of Hyaluronan-binding protein 2	E9Q092;E9QM92;Q3V1J8;Q8K0D2;Q8K0D2-2	242;242;205;246;209	_NPDGDHKPWC[Carbamidomethyl (C)]FVK_.4	_NPDGDHKPWC[Carbamidomethyl (C)]FVK_	68791	127581	122992	139093	130481	71679.1	32572.8	36599.5	28631.9	57245.1
E9Q092;E9QM92;Q3V1J8;Q8K0D2;Q8K0D2-2	Habp2	Hyaluronan-binding protein 2;Hyaluronan-binding protein 2;Hyaluronan-binding protein 2;Hyaluronan-binding protein 2;Isoform 2 of Hyaluronan-binding protein 2	E9Q092;E9QM92;Q3V1J8;Q8K0D2;Q8K0D2-2	111;111;74;115;78	_DNPC[Carbamidomethyl (C)]VHGDC[Carbamidomethyl (C)]LITQK_.2	_DNPC[Carbamidomethyl (C)]VHGDC[Carbamidomethyl (C)]LITQK_	139080	150250	158083	165291	142061	150533	168912	178149	185259	145620
E9Q092;E9QM92;Q3V1J8;Q8K0D2;Q8K0D2-2	Habp2	Hyaluronan-binding protein 2;Hyaluronan-binding protein 2;Hyaluronan-binding protein 2;Hyaluronan-binding protein 2;Isoform 2 of Hyaluronan-binding protein 2	E9Q092;E9QM92;Q3V1J8;Q8K0D2;Q8K0D2-2	111;111;74;115;78	_DNPC[Carbamidomethyl (C)]VHGDC[Carbamidomethyl (C)]LITQK_.3	_DNPC[Carbamidomethyl (C)]VHGDC[Carbamidomethyl (C)]LITQK_	139080	150250	158083	165291	142061	127626	131587	138016	145322	138501
E9Q092;E9QM92;Q3V1J8;Q8K0D2;Q8K0D2-2	Habp2	Hyaluronan-binding protein 2;Hyaluronan-binding protein 2;Hyaluronan-binding protein 2;Hyaluronan-binding protein 2;Isoform 2 of Hyaluronan-binding protein 2	E9Q092;E9QM92;Q3V1J8;Q8K0D2;Q8K0D2-2	362;367;330;371;334	_VVLGDQDLKK_.2	_VVLGDQDLKK_	207520	132129	133091	128569	144309	164133	162902	165943	163750	153827
E9Q092;E9QM92;Q3V1J8;Q8K0D2;Q8K0D2-2	Habp2	Hyaluronan-binding protein 2;Hyaluronan-binding protein 2;Hyaluronan-binding protein 2;Hyaluronan-binding protein 2;Isoform 2 of Hyaluronan-binding protein 2	E9Q092;E9QM92;Q3V1J8;Q8K0D2;Q8K0D2-2	362;367;330;371;334	_VVLGDQDLKK_.3	_VVLGDQDLKK_	207520	132129	133091	128569	144309	250906	101356	100239	93389	134791
E9Q092;E9QM92;Q3V1J8;Q8K0D2;Q8K0D2-2	Habp2	Hyaluronan-binding protein 2;Hyaluronan-binding protein 2;Hyaluronan-binding protein 2;Hyaluronan-binding protein 2;Isoform 2 of Hyaluronan-binding protein 2	E9Q092;E9QM92;Q3V1J8;Q8K0D2;Q8K0D2-2	394;399;362;403;366	_DEIPHNDIALLK_.2	_DEIPHNDIALLK_	134452	121176	120161	109116	118711	125471	128838	122794	129902	124806
E9Q092;E9QM92;Q3V1J8;Q8K0D2;Q8K0D2-2	Habp2	Hyaluronan-binding protein 2;Hyaluronan-binding protein 2;Hyaluronan-binding protein 2;Hyaluronan-binding protein 2;Isoform 2 of Hyaluronan-binding protein 2	E9Q092;E9QM92;Q3V1J8;Q8K0D2;Q8K0D2-2	394;399;362;403;366	_DEIPHNDIALLK_.3	_DEIPHNDIALLK_	134452	121176	120161	109116	118711	143433	113514	117528	88330.3	112616
E9Q092;E9QM92;Q3V1J8;Q8K0D2;Q8K0D2-2	Habp2	Hyaluronan-binding protein 2;Hyaluronan-binding protein 2;Hyaluronan-binding protein 2;Hyaluronan-binding protein 2;Isoform 2 of Hyaluronan-binding protein 2	E9Q092;E9QM92;Q3V1J8;Q8K0D2;Q8K0D2-2	144;144;107;148;111	_VLPAC[Carbamidomethyl (C)]RPNPC[Carbamidomethyl (C)]QNGGVC[Carbamidomethyl (C)]SR_.3	_VLPAC[Carbamidomethyl (C)]RPNPC[Carbamidomethyl (C)]QNGGVC[Carbamidomethyl (C)]SR_	176577	207385	208375	212621	189585	176577	207385	208375	212621	189585
E9Q092;E9QM92;Q3V1J8;Q8K0D2;Q8K0D2-2	Habp2	Hyaluronan-binding protein 2;Hyaluronan-binding protein 2;Hyaluronan-binding protein 2;Hyaluronan-binding protein 2;Isoform 2 of Hyaluronan-binding protein 2	E9Q092;E9QM92;Q3V1J8;Q8K0D2;Q8K0D2-2	526;531;494;535;498	_PGVYTQVTK_.2	_PGVYTQVTK_	16555.3	11690.3	12398.9	12788.6	13339.2	16555.3	11690.3	12398.9	12788.6	13339.2
E9Q092;E9QM92;Q3V1J8;Q8K0D2;Q8K0D2-2	Habp2	Hyaluronan-binding protein 2;Hyaluronan-binding protein 2;Hyaluronan-binding protein 2;Hyaluronan-binding protein 2;Isoform 2 of Hyaluronan-binding protein 2	E9Q092;E9QM92;Q3V1J8;Q8K0D2;Q8K0D2-2	507;512;475;516;479	_DGTYYVYGIVSWGQEC[Carbamidomethyl (C)]GK_.3	_DGTYYVYGIVSWGQEC[Carbamidomethyl (C)]GK_	7745.95	8365.78	1988.96	5391.82	7039.75	7745.95	8365.78	1988.96	5391.82	7039.75
E9Q133;P80318	Cct3	T-complex protein 1 subunit gamma	E9Q133;P80318	166;204	_IPGGIIEDSC[Carbamidomethyl (C)]VLR_.2	_IPGGIIEDSC[Carbamidomethyl (C)]VLR_	89290.4	96199.4	93329.8	95478.3	93391.4	89290.4	96199.4	93329.8	95478.3	93391.4
E9Q133;P80318	Cct3	T-complex protein 1 subunit gamma	E9Q133;P80318	401;439	_AVAQALEVIPR_.2	_AVAQALEVIPR_	77137	77057.5	80133.3	73284.6	78116.1	77137	77057.5	80133.3	73284.6	78116.1
E9Q133;P80318	Cct3	T-complex protein 1 subunit gamma	E9Q133;P80318	412;450	_TLIQNC[Carbamidomethyl (C)]GASTIR_.2	_TLIQNC[Carbamidomethyl (C)]GASTIR_	51433.9	56744.6	49803.5	68481.5	45008.4	51433.9	56744.6	49803.5	68481.5	45008.4
E9Q133;P80318	Cct3	T-complex protein 1 subunit gamma	E9Q133;P80318	454;492	_ELGIWEPLAVK_.2	_ELGIWEPLAVK_	46007.2	47020	48930.1	43578.5	49315.1	46007.2	47020	48930.1	43578.5	49315.1
E9Q133;P80318	Cct3	T-complex protein 1 subunit gamma	E9Q133;P80318	344;382	_EILSEVER_.2	_EILSEVER_	52959.9	42520.8	45360.1	39748.6	49343.8	52959.9	42520.8	45360.1	39748.6	49343.8
E9Q133;P80318	Cct3	T-complex protein 1 subunit gamma	E9Q133;P80318	200;238	_IVLLDSSLEYK_.2	_IVLLDSSLEYK_	33323	31762.9	34660.8	36403.5	32651.6	33323	31762.9	34660.8	36403.5	32651.6
E9Q133;P80318	Cct3	T-complex protein 1 subunit gamma	E9Q133;P80318	90;128	_MALDDMISTLK_.2	_MALDDMISTLK_	29802.1	29530.9	31900.3	27245.8	30056.8	29802.1	29530.9	31900.3	27245.8	30056.8
E9Q133;P80318	Cct3	T-complex protein 1 subunit gamma	E9Q133;P80318	390;428	_AMTGVEQWPYR_.2	_AMTGVEQWPYR_	18580.3	23599.2	17755.3	21569.9	21879.4	18580.3	23599.2	17755.3	21569.9	21879.4
E9Q133;P80318	Cct3	T-complex protein 1 subunit gamma	E9Q133;P80318	470;508	_TAVETAVLLLR_.2	_TAVETAVLLLR_	17919	18780	18482.1	19288.6	19907.2	17919	18780	18482.1	19288.6	19907.2
E9Q133;P80318	Cct3	T-complex protein 1 subunit gamma	E9Q133;P80318	130;168	_WSSLAC[Carbamidomethyl (C)]NIALDAVK_.2	_WSSLAC[Carbamidomethyl (C)]NIALDAVK_	12348.9	9367.91	12250.5	10299.3	8801.48	12348.9	9367.91	12250.5	10299.3	8801.48
E9Q133;P80318	Cct3	T-complex protein 1 subunit gamma	E9Q133;P80318	257;295	_GISDLAQHYLMR_.3	_GISDLAQHYLMR_	5672.33	5105.29	4938.14	5302.03	5288.11	5672.33	5105.29	4938.14	5302.03	5288.11
E9Q133;P80318	Cct3	T-complex protein 1 subunit gamma	E9Q133;P80318	90;128	_MALDDMISTLKK_.3	_MALDDMISTLKK_	1602.39	487.746	1474.33	527.043	733.669	1602.39	487.746	1474.33	527.043	733.669
E9Q1G8;E9Q9F5;O55131	2022-09-07	Septin-7	E9Q1G8;E9Q9F5;O55131	196;196;195	_ADTLTPEEC[Carbamidomethyl (C)]QQFK_.2	_ADTLTPEEC[Carbamidomethyl (C)]QQFK_	44418.4	55092.4	50297.2	58069.4	48148.8	44418.4	55092.4	50297.2	58069.4	48148.8
E9Q1G8;E9Q9F5;O55131	2022-09-07	Septin-7	E9Q1G8;E9Q9F5;O55131	334;334;333	_SPLAQMEEERR_.3	_SPLAQMEEERR_	54220.2	46652.5	45667	41005.1	51091.9	54220.2	46652.5	45667	41005.1	51091.9
E9Q1G8;E9Q9F5;O55131	2022-09-07	Septin-7	E9Q1G8;E9Q9F5;O55131	26;26;25	_NLEGYVGFANLPNQVYR_.2	_NLEGYVGFANLPNQVYR_	20790.1	21223.4	19060.6	22839.9	19597.1	27160.5	28377.9	24959.4	29089.5	24818.1
E9Q1G8;E9Q9F5;O55131	2022-09-07	Septin-7	E9Q1G8;E9Q9F5;O55131	26;26;25	_NLEGYVGFANLPNQVYR_.3	_NLEGYVGFANLPNQVYR_	20790.1	21223.4	19060.6	22839.9	19597.1	14419.8	14068.8	13161.9	16590.3	14376.1
E9Q1G8;E9Q9F5;O55131	2022-09-07	Septin-7	E9Q1G8;E9Q9F5;O55131	372;372;371	_LKDSEAELQR_.3	_LKDSEAELQR_	21653.2	15281.8	12220	10782.8	17762	21653.2	15281.8	12220	10782.8	17762
E9Q1G8;E9Q9F5;O55131	2022-09-07	Septin-7	E9Q1G8;E9Q9F5;O55131	334;334;333	_SPLAQMEEER_.2	_SPLAQMEEER_	10379.3	13453.5	17319.4	10610.5	7840.56	10379.3	13453.5	17319.4	10610.5	7840.56
E9Q1S3;Q01405	Sec23a	Protein transport protein Sec23A	E9Q1S3;Q01405	34;34	_MVVPVAALFTPLK_.2	_MVVPVAALFTPLK_	11886.5	13532.5	9915.79	13502.4	16395.1	11886.5	13532.5	9915.79	13502.4	16395.1
E9Q1S3;Q01405	Sec23a	Protein transport protein Sec23A	E9Q1S3;Q01405	19;19	_FSWNVWPSSR_.2	_FSWNVWPSSR_	3873.71	5316.66	4710.2	3742.71	4552.6	3873.71	5316.66	4710.2	3742.71	4552.6
E9Q1W3	Neb	Protein Neb	E9Q1W3	2.59528e+19	_YSSPVDMLGVVLAK_.2	_YSSPVDMLGVVLAK_	85729.5	85892.7	89023.5	79748.4	80690.8	85729.5	85892.7	89023.5	79748.4	80690.8
E9Q1W3	Neb	Protein Neb	E9Q1W3	4794	_EGQNLVSDIDYR_.2	_EGQNLVSDIDYR_	70029.9	87095.2	82238.9	83242.6	86737.2	70029.9	87095.2	82238.9	83242.6	86737.2
E9Q1W3	Neb	Protein Neb	E9Q1W3	3.86741e+19	_ADLEWLR_.2	_ADLEWLR_	76847.3	67277.1	73196	61618	78066.8	76847.3	67277.1	73196	61618	78066.8
E9Q1W3	Neb	Protein Neb	E9Q1W3	6984	_TNPGSVFDYDPAEDNIQSR_.2	_TNPGSVFDYDPAEDNIQSR_	30132.3	35089.5	35467.5	39595	34974.2	43149.9	46876.3	39806.2	56103.9	45136.3
E9Q1W3	Neb	Protein Neb	E9Q1W3	6984	_TNPGSVFDYDPAEDNIQSR_.3	_TNPGSVFDYDPAEDNIQSR_	30132.3	35089.5	35467.5	39595	34974.2	17114.8	23302.7	31128.8	23086.1	24812.1
E9Q1W3	Neb	Protein Neb	E9Q1W3	31453388	_GIGWVPIGSLDVVK_.2	_GIGWVPIGSLDVVK_	69449.4	66571.9	68878	69486.9	68130.5	69449.4	66571.9	68878	69486.9	68130.5
E9Q1W3	Neb	Protein Neb	E9Q1W3	31623405	_AAEILSDNIYR_.2	_AAEILSDNIYR_	63639.7	69043	69440.4	66683.1	69223.9	63639.7	69043	69440.4	66683.1	69223.9
E9Q1W3	Neb	Protein Neb	E9Q1W3	1685	_GIGWVPIDSLEVEK_.2	_GIGWVPIDSLEVEK_	65819.9	65126.7	64618.7	61193.5	63383.4	65819.9	65126.7	64618.7	61193.5	63383.4
E9Q1W3	Neb	Protein Neb	E9Q1W3	2512	_M[Oxidation (M)]GYEELK_.2	_M[Oxidation (M)]GYEELK_	69301.5	62481.6	60269	61264.4	66725.2	69301.5	62481.6	60269	61264.4	66725.2
E9Q1W3	Neb	Protein Neb	E9Q1W3	5620	_VVLDTPEYR_.2	_VVLDTPEYR_	44906.9	47214	46475.1	48880.6	41507.5	44906.9	47214	46475.1	48880.6	41507.5
E9Q1W3	Neb	Protein Neb	E9Q1W3	6928	_GC[Carbamidomethyl (C)]FTPVVTDPITER_.2	_GC[Carbamidomethyl (C)]FTPVVTDPITER_	32222	35838.8	35983.7	36111.9	39192.1	32222	35838.8	35983.7	36111.9	39192.1
E9Q1W3	Neb	Protein Neb	E9Q1W3	6467	_GLTEMEDTPDMLR_.2	_GLTEMEDTPDMLR_	29928.6	33553.4	26830.8	32324.3	32752.2	29928.6	33553.4	26830.8	32324.3	32752.2
E9Q1W3	Neb	Protein Neb	E9Q1W3	464	_GFFPQTITQEYEAIK_.2	_GFFPQTITQEYEAIK_	23907	22793.1	23704.9	22991.4	21533.2	23907	22793.1	23704.9	22991.4	21533.2
E9Q1W3	Neb	Protein Neb	E9Q1W3	5865	_YVADC[Carbamidomethyl (C)]PINR_.2	_YVADC[Carbamidomethyl (C)]PINR_	23251.3	24409.8	20504.1	21876.4	21215.8	23251.3	24409.8	20504.1	21876.4	21215.8
E9Q1W3	Neb	Protein Neb	E9Q1W3	289531383381	_SDLQWMR_.2	_SDLQWMR_	23484.4	21514.4	23164.6	17624.2	22552	23484.4	21514.4	23164.6	17624.2	22552
E9Q1W3	Neb	Protein Neb	E9Q1W3	6504	_GLNAMANETPDFMR_.2	_GLNAMANETPDFMR_	24498.9	22118	11890.7	18886.4	22066.9	24498.9	22118	11890.7	18886.4	22066.9
E9Q1W3	Neb	Protein Neb	E9Q1W3	105	_GQPYAITSDTPELR_.2	_GQPYAITSDTPELR_	18359.2	19835.9	20331.6	19622.4	18890.9	18359.2	19835.9	20331.6	19622.4	18890.9
E9Q1W3	Neb	Protein Neb	E9Q1W3	3909	_FTC[Carbamidomethyl (C)]ITDTPEIVLAK_.2	_FTC[Carbamidomethyl (C)]ITDTPEIVLAK_	15332.2	13608	14820.8	13763.2	15139.1	15332.2	13608	14820.8	13763.2	15139.1
E9Q1W3	Neb	Protein Neb	E9Q1W3	264031263369	_QAYDLQSDNVYK_.2	_QAYDLQSDNVYK_	12141.8	15249.9	13093	16612.4	14794.8	12141.8	15249.9	13093	16612.4	14794.8
E9Q1W3	Neb	Protein Neb	E9Q1W3	4949	_AYGYTLDER_.2	_AYGYTLDER_	16214.7	14403.5	14369.6	13441.2	12868	16214.7	14403.5	14369.6	13441.2	12868
E9Q1W3	Neb	Protein Neb	E9Q1W3	5581	_GLGC[Carbamidomethyl (C)]FLYDTPDMVR_.2	_GLGC[Carbamidomethyl (C)]FLYDTPDMVR_	14856.3	14254.3	13026.4	15463.9	13036.5	14856.3	14254.3	13026.4	15463.9	13036.5
E9Q1W3	Neb	Protein Neb	E9Q1W3	6520	_NATDIASQIK_.2	_NATDIASQIK_	15453.5	12994.4	12695.1	12095.9	13528.4	15453.5	12994.4	12695.1	12095.9	13528.4
E9Q1W3	Neb	Protein Neb	E9Q1W3	1546	_GYDLRPDAIPIVAAK_.3	_GYDLRPDAIPIVAAK_	14549.8	13117.7	13463.8	12389.6	13101.6	14549.8	13117.7	13463.8	12389.6	13101.6
E9Q1W3	Neb	Protein Neb	E9Q1W3	1267	_YTLNPDLPQFLQAK_.2	_YTLNPDLPQFLQAK_	13446.4	13847.7	13150.6	13189.6	11915	13446.4	13847.7	13150.6	13189.6	11915
E9Q1W3	Neb	Protein Neb	E9Q1W3	4672	_YTLTETPLLHTAQEAAR_.3	_YTLTETPLLHTAQEAAR_	12720.1	13979.6	14630.1	12122	12083.7	12720.1	13979.6	14630.1	12122	12083.7
E9Q1W3	Neb	Protein Neb	E9Q1W3	6430	_NLTGLEVTPALLHVR_.3	_NLTGLEVTPALLHVR_	13092.7	10776.9	13415.7	11453.4	12917.6	13092.7	10776.9	13415.7	11453.4	12917.6
E9Q1W3	Neb	Protein Neb	E9Q1W3	4395	_YTSIVDTPEVVLAK_.2	_YTSIVDTPEVVLAK_	12937.1	10897.9	12578.5	12405.8	12012.3	12937.1	10897.9	12578.5	12405.8	12012.3
E9Q1W3	Neb	Protein Neb	E9Q1W3	4428	_TSIHIMPDTPEINLAR_.3	_TSIHIMPDTPEINLAR_	12285.8	12554.2	10894.7	12386.9	10505.9	12285.8	12554.2	10894.7	12386.9	10505.9
E9Q1W3	Neb	Protein Neb	E9Q1W3	4294	_GIYNTPLDMMSIVQAK_.2	_GIYNTPLDMMSIVQAK_	9531.17	9903.55	10163.6	10884.1	11091.5	9531.17	9903.55	10163.6	10884.1	11091.5
E9Q1W3	Neb	Protein Neb	E9Q1W3	6611	_ITVVQDTPEILR_.2	_ITVVQDTPEILR_	11078.9	9548.22	10298.7	10424.4	9204.62	11078.9	9548.22	10298.7	10424.4	9204.62
E9Q1W3	Neb	Protein Neb	E9Q1W3	2243	_IHVMPDTPDILQAK_.3	_IHVMPDTPDILQAK_	11378.4	8827.53	9137.37	8387.03	9282.47	11378.4	8827.53	9137.37	8387.03	9282.47
E9Q1W3	Neb	Protein Neb	E9Q1W3	4844	_GIGWIPLDSVDHVR_.3	_GIGWIPLDSVDHVR_	7578.72	11004.1	7351.21	8297.64	10186.1	7578.72	11004.1	7351.21	8297.64	10186.1
E9Q1W3	Neb	Protein Neb	E9Q1W3	6373	_EATELQSIVK_.2	_EATELQSIVK_	8401.29	7936.64	8903.38	7736.59	8676.39	8401.29	7936.64	8903.38	7736.59	8676.39
E9Q1W3	Neb	Protein Neb	E9Q1W3	1753	_TSIHVMPDTPDILLSR_.3	_TSIHVMPDTPDILLSR_	8421.32	7671.5	7925.37	8703.01	7936.76	8421.32	7671.5	7925.37	8703.01	7936.76
E9Q1W3	Neb	Protein Neb	E9Q1W3	6539	_ANFTSVVDTPEIIHAQQVK_.3	_ANFTSVVDTPEIIHAQQVK_	6499.33	7733.12	8115.23	7494.88	8478.5	6499.33	7733.12	8115.23	7494.88	8478.5
E9Q1W3	Neb	Protein Neb	E9Q1W3	4053	_FSSPVDMLGVVLAK_.2	_FSSPVDMLGVVLAK_	7448.28	7309.3	7232.73	6586.28	9125.85	7448.28	7309.3	7232.73	6586.28	9125.85
E9Q1W3	Neb	Protein Neb	E9Q1W3	4538	_FQSPVDMLSILHSK_.3	_FQSPVDMLSILHSK_	6747.63	6392.94	6506.96	7400.54	5408.43	6747.63	6392.94	6506.96	7400.54	5408.43
E9Q1W3	Neb	Protein Neb	E9Q1W3	4133	_GAQDLVNER_.2	_GAQDLVNER_	7901.36	5659.07	6361.8	5590.05	6623.07	7901.36	5659.07	6361.8	5590.05	6623.07
E9Q1W3	Neb	Protein Neb	E9Q1W3	3567	_YSSPVDMLGIVLAK_.2	_YSSPVDMLGIVLAK_	6243.4	6104.56	5701.24	4898.68	6644.01	6243.4	6104.56	5701.24	4898.68	6644.01
E9Q1W3	Neb	Protein Neb	E9Q1W3	3942	_ASIHVMPDTPEILLAK_.3	_ASIHVMPDTPEILLAK_	5358.78	6225.94	6481.77	3958.9	5588.54	5358.78	6225.94	6481.77	3958.9	5588.54
E9Q1W3	Neb	Protein Neb	E9Q1W3	7116	_DGDAIVNAQAIDEGWMYGTVQR_.3	_DGDAIVNAQAIDEGWMYGTVQR_	1973.72	8211.92	4791.67	6471.02	6132.94	1973.72	8211.92	4791.67	6471.02	6132.94
E9Q1W3	Neb	Protein Neb	E9Q1W3	2139	_YILLPDAMNIELTR_.2	_YILLPDAMNIELTR_	6371.3	5324.36	3789.36	6846.35	4503.5	6371.3	5324.36	3789.36	6846.35	4503.5
E9Q1W3	Neb	Protein Neb	E9Q1W3	2352	_YTSPVDMLGVVLAK_.2	_YTSPVDMLGVVLAK_	4456.15	3911.46	3218.87	3600.93	4501.56	4456.15	3911.46	3218.87	3600.93	4501.56
E9Q1W3	Neb	Protein Neb	E9Q1W3	2652	_ADLQWLK_.2	_ADLQWLK_	3959.96	2925.62	3161.23	1399.22	3281.52	3959.96	2925.62	3161.23	1399.22	3281.52
E9Q1W3	Neb	Protein Neb	E9Q1W3	7141	_TGMLPANYVEAI_.2	_TGMLPANYVEAI_	3230.49	2167.8	3427.02	1588.15	3531.78	3230.49	2167.8	3427.02	1588.15	3531.78
E9Q1W3	Neb	Protein Neb	E9Q1W3	5763	_DALDIVYHR_.3	_DALDIVYHR_	2368.18	1206.15	1794.87	1034.77	1962.01	2368.18	1206.15	1794.87	1034.77	1962.01
E9Q1W3	Neb	Protein Neb	E9Q1W3	6075	_LSVTDDKDMVLALR_.3	_LSVTDDKDMVLALR_	2379.22	705.959	1012.11	1758.52	1462.23	2379.22	705.959	1012.11	1758.52	1462.23
E9Q397;P15508;Q3UGX2	Sptb	Spectrin beta chain, erythrocytic;Spectrin beta chain, erythrocytic;Spectrin beta 1	E9Q397;P15508;Q3UGX2	1063;1055;1063	_LQAFLQDLDDFK_.2	_LQAFLQDLDDFK_	15838.3	14732.4	16001.2	15741.5	15797.7	15838.3	14732.4	16001.2	15741.5	15797.7
E9Q397;P15508;Q3UGX2	Sptb	Spectrin beta chain, erythrocytic;Spectrin beta chain, erythrocytic;Spectrin beta 1	E9Q397;P15508;Q3UGX2	1460;1452;1460	_FLDLLEPLGR_.2	_FLDLLEPLGR_	3693.05	3878.61	4115.51	3512.93	4415.37	3693.05	3878.61	4115.51	3512.93	4415.37
E9Q3P9;F8WGS1;G3UY29;P46638;P62492	Rab11a;Rab11a;Rab11b;Rab11b;Rab11a	Ras-related protein Rab-11A;Ras-related protein Rab-11A (Fragment);MCG22989, isoform CRA_a;Ras-related protein Rab-11B;Ras-related protein Rab-11A	E9Q3P9;F8WGS1;G3UY29;P46638;P62492	62;62;62;62;62	_AQIWDTAGQER_.2	_AQIWDTAGQER_	56826	66053.2	61041.4	70948.4	62762.9	56826	66053.2	61041.4	70948.4	62762.9
E9Q3P9;F8WGS1;G3UY29;P46638;P62492	Rab11a;Rab11a;Rab11b;Rab11b;Rab11a	Ras-related protein Rab-11A;Ras-related protein Rab-11A (Fragment);MCG22989, isoform CRA_a;Ras-related protein Rab-11B;Ras-related protein Rab-11A	E9Q3P9;F8WGS1;G3UY29;P46638;P62492	96;96;96;96;96	_HLTYENVER_.2	_HLTYENVER_	58510.9	49342.1	57795.3	66805.5	61251.7	58510.9	49342.1	57795.3	66805.5	61251.7
E9Q3P9;F8WGS1;G3UY29;P46638;P62492	Rab11a;Rab11a;Rab11b;Rab11b;Rab11a	Ras-related protein Rab-11A;Ras-related protein Rab-11A (Fragment);MCG22989, isoform CRA_a;Ras-related protein Rab-11B;Ras-related protein Rab-11A	E9Q3P9;F8WGS1;G3UY29;P46638;P62492	14;14;14;14;14	_VVLIGDSGVGK_.2	_VVLIGDSGVGK_	52506.8	47434	49229.3	42873.6	49999	52506.8	47434	49229.3	42873.6	49999
E9Q3P9;F8WGS1;G3UY29;P46638;P62492	Rab11a;Rab11a;Rab11b;Rab11b;Rab11a	Ras-related protein Rab-11A;Ras-related protein Rab-11A (Fragment);MCG22989, isoform CRA_a;Ras-related protein Rab-11B;Ras-related protein Rab-11A	E9Q3P9;F8WGS1;G3UY29;P46638;P62492	2;2;2;2;2	_[Acetyl (Protein N-term)]GTRDDEYDYLFK_.2	_[Acetyl (Protein N-term)]GTRDDEYDYLFK_	38787.4	40922.4	42463.5	38062.7	41909.5	38787.4	40922.4	42463.5	38062.7	41909.5
E9Q3P9;F8WGS1;G3UY29;P46638;P62492	Rab11a;Rab11a;Rab11b;Rab11b;Rab11a	Ras-related protein Rab-11A;Ras-related protein Rab-11A (Fragment);MCG22989, isoform CRA_a;Ras-related protein Rab-11B;Ras-related protein Rab-11A	E9Q3P9;F8WGS1;G3UY29;P46638;P62492	42;42;42;42;42	_STIGVEFATR_.2	_STIGVEFATR_	30221.6	41093.2	37226.6	42911.5	37936.4	30221.6	41093.2	37226.6	42911.5	37936.4
E9Q3P9;F8WGS1;G3UY29;P46638;P62492	Rab11a;Rab11a;Rab11b;Rab11b;Rab11a	Ras-related protein Rab-11A;Ras-related protein Rab-11A (Fragment);MCG22989, isoform CRA_a;Ras-related protein Rab-11B;Ras-related protein Rab-11A	E9Q3P9;F8WGS1;G3UY29;P46638;P62492	75;75;75;75;75	_AITSAYYR_.2	_AITSAYYR_	15666.9	12810.8	11398.7	13401.6	12573.2	15666.9	12810.8	11398.7	13401.6	12573.2
E9Q3W4;Q9QXS1;Q9QXS1-10;Q9QXS1-11;Q9QXS1-12;Q9QXS1-13;Q9QXS1-14;Q9QXS1-15;Q9QXS1-16;Q9QXS1-2;Q9QXS1-3;Q9QXS1-4;Q9QXS1-5;Q9QXS1-6;Q9QXS1-7;Q9QXS1-8;Q9QXS1-9	Plec	Plectin;Plectin;Isoform PLEC-1D of Plectin;Isoform PLEC-1E,2A of Plectin;Isoform PLEC-1E of Plectin;Isoform PLEC-1F of Plectin;Isoform PLEC-1G of Plectin;Isoform PLEC-1H of Plectin;Isoform PLEC-1I of Plectin;Isoform PLEC-1 of Plectin;Isoform PLEC-1A of Plectin;Isoform PLEC-1B,2A of Plectin;Isoform PLEC-1B of Plectin;Isoform PLEC-0,1C of Plectin;Isoform PLEC-0,1C,2A of Plectin;Isoform PLEC-0,1C,2A,3A of Plectin;Isoform PLEC-1D,2A of Plectin	E9Q3W4;Q9QXS1;Q9QXS1-10;Q9QXS1-11;Q9QXS1-12;Q9QXS1-13;Q9QXS1-14;Q9QXS1-15;Q9QXS1-16;Q9QXS1-2;Q9QXS1-3;Q9QXS1-4;Q9QXS1-5;Q9QXS1-6;Q9QXS1-7;Q9QXS1-8;Q9QXS1-9	2022;2327;2147;2162;2157;2170;2186;2085;2180;2322;2179;2184;2179;2208;2213;2225;2152	_AQVEQELTTLR_.2	_AQVEQELTTLR_	77602.4	81929.5	80819.2	81581.6	80658.5	77602.4	81929.5	80819.2	81581.6	80658.5
E9Q3W4;Q9QXS1;Q9QXS1-10;Q9QXS1-11;Q9QXS1-12;Q9QXS1-13;Q9QXS1-14;Q9QXS1-15;Q9QXS1-16;Q9QXS1-2;Q9QXS1-3;Q9QXS1-4;Q9QXS1-5;Q9QXS1-6;Q9QXS1-7;Q9QXS1-8;Q9QXS1-9	Plec	Plectin;Plectin;Isoform PLEC-1D of Plectin;Isoform PLEC-1E,2A of Plectin;Isoform PLEC-1E of Plectin;Isoform PLEC-1F of Plectin;Isoform PLEC-1G of Plectin;Isoform PLEC-1H of Plectin;Isoform PLEC-1I of Plectin;Isoform PLEC-1 of Plectin;Isoform PLEC-1A of Plectin;Isoform PLEC-1B,2A of Plectin;Isoform PLEC-1B of Plectin;Isoform PLEC-0,1C of Plectin;Isoform PLEC-0,1C,2A of Plectin;Isoform PLEC-0,1C,2A,3A of Plectin;Isoform PLEC-1D,2A of Plectin	E9Q3W4;Q9QXS1;Q9QXS1-10;Q9QXS1-11;Q9QXS1-12;Q9QXS1-13;Q9QXS1-14;Q9QXS1-15;Q9QXS1-16;Q9QXS1-2;Q9QXS1-3;Q9QXS1-4;Q9QXS1-5;Q9QXS1-6;Q9QXS1-7;Q9QXS1-8;Q9QXS1-9	1054;1359;1179;1194;1189;1202;1218;1117;1212;1354;1211;1216;1211;1240;1245;1257;1184	_ESADPLSAWLQDAK_.2	_ESADPLSAWLQDAK_	66965.9	66641.1	83214.4	50410.4	79342.2	66965.9	66641.1	83214.4	50410.4	79342.2
E9Q3W4;Q9QXS1;Q9QXS1-10;Q9QXS1-11;Q9QXS1-12;Q9QXS1-13;Q9QXS1-14;Q9QXS1-15;Q9QXS1-16;Q9QXS1-2;Q9QXS1-3;Q9QXS1-4;Q9QXS1-5;Q9QXS1-6;Q9QXS1-7;Q9QXS1-8;Q9QXS1-9	Plec	Plectin;Plectin;Isoform PLEC-1D of Plectin;Isoform PLEC-1E,2A of Plectin;Isoform PLEC-1E of Plectin;Isoform PLEC-1F of Plectin;Isoform PLEC-1G of Plectin;Isoform PLEC-1H of Plectin;Isoform PLEC-1I of Plectin;Isoform PLEC-1 of Plectin;Isoform PLEC-1A of Plectin;Isoform PLEC-1B,2A of Plectin;Isoform PLEC-1B of Plectin;Isoform PLEC-0,1C of Plectin;Isoform PLEC-0,1C,2A of Plectin;Isoform PLEC-0,1C,2A,3A of Plectin;Isoform PLEC-1D,2A of Plectin	E9Q3W4;Q9QXS1;Q9QXS1-10;Q9QXS1-11;Q9QXS1-12;Q9QXS1-13;Q9QXS1-14;Q9QXS1-15;Q9QXS1-16;Q9QXS1-2;Q9QXS1-3;Q9QXS1-4;Q9QXS1-5;Q9QXS1-6;Q9QXS1-7;Q9QXS1-8;Q9QXS1-9	2972;3277;3097;3112;3107;3120;3136;3035;3130;3272;3129;3134;3129;3158;3163;3175;3102	_LLDAQLSTGGIVDPSK_.2	_LLDAQLSTGGIVDPSK_	56519.5	64515.2	57618.4	65150.4	65395	56519.5	64515.2	57618.4	65150.4	65395
E9Q3W4;Q9QXS1;Q9QXS1-10;Q9QXS1-11;Q9QXS1-12;Q9QXS1-13;Q9QXS1-14;Q9QXS1-15;Q9QXS1-16;Q9QXS1-2;Q9QXS1-3;Q9QXS1-4;Q9QXS1-5;Q9QXS1-6;Q9QXS1-7;Q9QXS1-8;Q9QXS1-9	Plec	Plectin;Plectin;Isoform PLEC-1D of Plectin;Isoform PLEC-1E,2A of Plectin;Isoform PLEC-1E of Plectin;Isoform PLEC-1F of Plectin;Isoform PLEC-1G of Plectin;Isoform PLEC-1H of Plectin;Isoform PLEC-1I of Plectin;Isoform PLEC-1 of Plectin;Isoform PLEC-1A of Plectin;Isoform PLEC-1B,2A of Plectin;Isoform PLEC-1B of Plectin;Isoform PLEC-0,1C of Plectin;Isoform PLEC-0,1C,2A of Plectin;Isoform PLEC-0,1C,2A,3A of Plectin;Isoform PLEC-1D,2A of Plectin	E9Q3W4;Q9QXS1;Q9QXS1-10;Q9QXS1-11;Q9QXS1-12;Q9QXS1-13;Q9QXS1-14;Q9QXS1-15;Q9QXS1-16;Q9QXS1-2;Q9QXS1-3;Q9QXS1-4;Q9QXS1-5;Q9QXS1-6;Q9QXS1-7;Q9QXS1-8;Q9QXS1-9	3628;3933;3753;3768;3763;3776;3792;3691;3786;3928;3785;3790;3785;3814;3819;3831;3758	_ELIPAEEALR_.2	_ELIPAEEALR_	60888.6	60048.6	60184.8	60294.9	56511.3	60888.6	60048.6	60184.8	60294.9	56511.3
E9Q3W4;Q9QXS1;Q9QXS1-10;Q9QXS1-11;Q9QXS1-12;Q9QXS1-13;Q9QXS1-14;Q9QXS1-15;Q9QXS1-16;Q9QXS1-2;Q9QXS1-3;Q9QXS1-4;Q9QXS1-5;Q9QXS1-6;Q9QXS1-7;Q9QXS1-8;Q9QXS1-9	Plec	Plectin;Plectin;Isoform PLEC-1D of Plectin;Isoform PLEC-1E,2A of Plectin;Isoform PLEC-1E of Plectin;Isoform PLEC-1F of Plectin;Isoform PLEC-1G of Plectin;Isoform PLEC-1H of Plectin;Isoform PLEC-1I of Plectin;Isoform PLEC-1 of Plectin;Isoform PLEC-1A of Plectin;Isoform PLEC-1B,2A of Plectin;Isoform PLEC-1B of Plectin;Isoform PLEC-0,1C of Plectin;Isoform PLEC-0,1C,2A of Plectin;Isoform PLEC-0,1C,2A,3A of Plectin;Isoform PLEC-1D,2A of Plectin	E9Q3W4;Q9QXS1;Q9QXS1-10;Q9QXS1-11;Q9QXS1-12;Q9QXS1-13;Q9QXS1-14;Q9QXS1-15;Q9QXS1-16;Q9QXS1-2;Q9QXS1-3;Q9QXS1-4;Q9QXS1-5;Q9QXS1-6;Q9QXS1-7;Q9QXS1-8;Q9QXS1-9	2043;2348;2168;2183;2178;2191;2207;2106;2201;2343;2200;2205;2200;2229;2234;2246;2173	_SILDEELQR_.2	_SILDEELQR_	63692.7	58410.5	63996.6	52241.2	58041.1	63692.7	58410.5	63996.6	52241.2	58041.1
E9Q3W4;Q9QXS1;Q9QXS1-10;Q9QXS1-11;Q9QXS1-12;Q9QXS1-13;Q9QXS1-14;Q9QXS1-15;Q9QXS1-16;Q9QXS1-2;Q9QXS1-3;Q9QXS1-4;Q9QXS1-5;Q9QXS1-6;Q9QXS1-7;Q9QXS1-8;Q9QXS1-9	Plec	Plectin;Plectin;Isoform PLEC-1D of Plectin;Isoform PLEC-1E,2A of Plectin;Isoform PLEC-1E of Plectin;Isoform PLEC-1F of Plectin;Isoform PLEC-1G of Plectin;Isoform PLEC-1H of Plectin;Isoform PLEC-1I of Plectin;Isoform PLEC-1 of Plectin;Isoform PLEC-1A of Plectin;Isoform PLEC-1B,2A of Plectin;Isoform PLEC-1B of Plectin;Isoform PLEC-0,1C of Plectin;Isoform PLEC-0,1C,2A of Plectin;Isoform PLEC-0,1C,2A,3A of Plectin;Isoform PLEC-1D,2A of Plectin	E9Q3W4;Q9QXS1;Q9QXS1-10;Q9QXS1-11;Q9QXS1-12;Q9QXS1-13;Q9QXS1-14;Q9QXS1-15;Q9QXS1-16;Q9QXS1-2;Q9QXS1-3;Q9QXS1-4;Q9QXS1-5;Q9QXS1-6;Q9QXS1-7;Q9QXS1-8;Q9QXS1-9	1549;1854;1674;1689;1684;1697;1713;1612;1707;1849;1706;1711;1706;1735;1740;1752;1679	_LAAEQELIR_.2	_LAAEQELIR_	61212.6	57666	57949.7	57114.4	59044.7	61212.6	57666	57949.7	57114.4	59044.7
E9Q3W4;Q9QXS1;Q9QXS1-10;Q9QXS1-11;Q9QXS1-12;Q9QXS1-13;Q9QXS1-14;Q9QXS1-15;Q9QXS1-16;Q9QXS1-2;Q9QXS1-3;Q9QXS1-4;Q9QXS1-5;Q9QXS1-6;Q9QXS1-7;Q9QXS1-8;Q9QXS1-9	Plec	Plectin;Plectin;Isoform PLEC-1D of Plectin;Isoform PLEC-1E,2A of Plectin;Isoform PLEC-1E of Plectin;Isoform PLEC-1F of Plectin;Isoform PLEC-1G of Plectin;Isoform PLEC-1H of Plectin;Isoform PLEC-1I of Plectin;Isoform PLEC-1 of Plectin;Isoform PLEC-1A of Plectin;Isoform PLEC-1B,2A of Plectin;Isoform PLEC-1B of Plectin;Isoform PLEC-0,1C of Plectin;Isoform PLEC-0,1C,2A of Plectin;Isoform PLEC-0,1C,2A,3A of Plectin;Isoform PLEC-1D,2A of Plectin	E9Q3W4;Q9QXS1;Q9QXS1-10;Q9QXS1-11;Q9QXS1-12;Q9QXS1-13;Q9QXS1-14;Q9QXS1-15;Q9QXS1-16;Q9QXS1-2;Q9QXS1-3;Q9QXS1-4;Q9QXS1-5;Q9QXS1-6;Q9QXS1-7;Q9QXS1-8;Q9QXS1-9	3149;3454;3274;3289;3284;3297;3313;3212;3307;3449;3306;3311;3306;3335;3340;3352;3279	_APVPASELLDAK_.2	_APVPASELLDAK_	52733.4	60992	61464.4	50108.9	56567.8	52733.4	60992	61464.4	50108.9	56567.8
E9Q3W4;Q9QXS1;Q9QXS1-10;Q9QXS1-11;Q9QXS1-12;Q9QXS1-13;Q9QXS1-14;Q9QXS1-15;Q9QXS1-16;Q9QXS1-2;Q9QXS1-3;Q9QXS1-4;Q9QXS1-5;Q9QXS1-6;Q9QXS1-7;Q9QXS1-8;Q9QXS1-9	Plec	Plectin;Plectin;Isoform PLEC-1D of Plectin;Isoform PLEC-1E,2A of Plectin;Isoform PLEC-1E of Plectin;Isoform PLEC-1F of Plectin;Isoform PLEC-1G of Plectin;Isoform PLEC-1H of Plectin;Isoform PLEC-1I of Plectin;Isoform PLEC-1 of Plectin;Isoform PLEC-1A of Plectin;Isoform PLEC-1B,2A of Plectin;Isoform PLEC-1B of Plectin;Isoform PLEC-0,1C of Plectin;Isoform PLEC-0,1C,2A of Plectin;Isoform PLEC-0,1C,2A,3A of Plectin;Isoform PLEC-1D,2A of Plectin	E9Q3W4;Q9QXS1;Q9QXS1-10;Q9QXS1-11;Q9QXS1-12;Q9QXS1-13;Q9QXS1-14;Q9QXS1-15;Q9QXS1-16;Q9QXS1-2;Q9QXS1-3;Q9QXS1-4;Q9QXS1-5;Q9QXS1-6;Q9QXS1-7;Q9QXS1-8;Q9QXS1-9	2123;2428;2248;2263;2258;2271;2287;2186;2281;2423;2280;2285;2280;2309;2314;2326;2253	_LSVAAQEAAR_.2	_LSVAAQEAAR_	50877	49578.1	56181.6	47948.1	45454	50877	49578.1	56181.6	47948.1	45454
E9Q3W4;Q9QXS1;Q9QXS1-10;Q9QXS1-11;Q9QXS1-12;Q9QXS1-13;Q9QXS1-14;Q9QXS1-15;Q9QXS1-16;Q9QXS1-2;Q9QXS1-3;Q9QXS1-4;Q9QXS1-5;Q9QXS1-6;Q9QXS1-7;Q9QXS1-8;Q9QXS1-9	Plec	Plectin;Plectin;Isoform PLEC-1D of Plectin;Isoform PLEC-1E,2A of Plectin;Isoform PLEC-1E of Plectin;Isoform PLEC-1F of Plectin;Isoform PLEC-1G of Plectin;Isoform PLEC-1H of Plectin;Isoform PLEC-1I of Plectin;Isoform PLEC-1 of Plectin;Isoform PLEC-1A of Plectin;Isoform PLEC-1B,2A of Plectin;Isoform PLEC-1B of Plectin;Isoform PLEC-0,1C of Plectin;Isoform PLEC-0,1C,2A of Plectin;Isoform PLEC-0,1C,2A,3A of Plectin;Isoform PLEC-1D,2A of Plectin	E9Q3W4;Q9QXS1;Q9QXS1-10;Q9QXS1-11;Q9QXS1-12;Q9QXS1-13;Q9QXS1-14;Q9QXS1-15;Q9QXS1-16;Q9QXS1-2;Q9QXS1-3;Q9QXS1-4;Q9QXS1-5;Q9QXS1-6;Q9QXS1-7;Q9QXS1-8;Q9QXS1-9	1374;1679;1499;1514;1509;1522;1538;1437;1532;1674;1531;1536;1531;1560;1565;1577;1504	_ALQALDELR_.2	_ALQALDELR_	54111.7	48237.6	50504	45091.3	51176.6	54111.7	48237.6	50504	45091.3	51176.6
E9Q3W4;Q9QXS1;Q9QXS1-10;Q9QXS1-11;Q9QXS1-12;Q9QXS1-13;Q9QXS1-14;Q9QXS1-15;Q9QXS1-16;Q9QXS1-2;Q9QXS1-3;Q9QXS1-4;Q9QXS1-5;Q9QXS1-6;Q9QXS1-7;Q9QXS1-8;Q9QXS1-9	Plec	Plectin;Plectin;Isoform PLEC-1D of Plectin;Isoform PLEC-1E,2A of Plectin;Isoform PLEC-1E of Plectin;Isoform PLEC-1F of Plectin;Isoform PLEC-1G of Plectin;Isoform PLEC-1H of Plectin;Isoform PLEC-1I of Plectin;Isoform PLEC-1 of Plectin;Isoform PLEC-1A of Plectin;Isoform PLEC-1B,2A of Plectin;Isoform PLEC-1B of Plectin;Isoform PLEC-0,1C of Plectin;Isoform PLEC-0,1C,2A of Plectin;Isoform PLEC-0,1C,2A,3A of Plectin;Isoform PLEC-1D,2A of Plectin	E9Q3W4;Q9QXS1;Q9QXS1-10;Q9QXS1-11;Q9QXS1-12;Q9QXS1-13;Q9QXS1-14;Q9QXS1-15;Q9QXS1-16;Q9QXS1-2;Q9QXS1-3;Q9QXS1-4;Q9QXS1-5;Q9QXS1-6;Q9QXS1-7;Q9QXS1-8;Q9QXS1-9	3040;3345;3165;3180;3175;3188;3204;3103;3198;3340;3197;3202;3197;3226;3231;3243;3170	_SDQLTGLSLLPLSEK_.2	_SDQLTGLSLLPLSEK_	47599	47591.7	50070.7	44109.6	47610.7	47599	47591.7	50070.7	44109.6	47610.7
E9Q3W4;Q9QXS1;Q9QXS1-10;Q9QXS1-11;Q9QXS1-12;Q9QXS1-13;Q9QXS1-14;Q9QXS1-15;Q9QXS1-16;Q9QXS1-2;Q9QXS1-3;Q9QXS1-4;Q9QXS1-5;Q9QXS1-6;Q9QXS1-7;Q9QXS1-8;Q9QXS1-9	Plec	Plectin;Plectin;Isoform PLEC-1D of Plectin;Isoform PLEC-1E,2A of Plectin;Isoform PLEC-1E of Plectin;Isoform PLEC-1F of Plectin;Isoform PLEC-1G of Plectin;Isoform PLEC-1H of Plectin;Isoform PLEC-1I of Plectin;Isoform PLEC-1 of Plectin;Isoform PLEC-1A of Plectin;Isoform PLEC-1B,2A of Plectin;Isoform PLEC-1B of Plectin;Isoform PLEC-0,1C of Plectin;Isoform PLEC-0,1C,2A of Plectin;Isoform PLEC-0,1C,2A,3A of Plectin;Isoform PLEC-1D,2A of Plectin	E9Q3W4;Q9QXS1;Q9QXS1-10;Q9QXS1-11;Q9QXS1-12;Q9QXS1-13;Q9QXS1-14;Q9QXS1-15;Q9QXS1-16;Q9QXS1-2;Q9QXS1-3;Q9QXS1-4;Q9QXS1-5;Q9QXS1-6;Q9QXS1-7;Q9QXS1-8;Q9QXS1-9	890;1195;1015;1030;1025;1038;1054;953;1048;1190;1047;1052;1047;1076;1081;1093;1020	_VLALPEPSPAAPTLR_.2	_VLALPEPSPAAPTLR_	41739.4	44120	50879.3	49423.4	44525.8	41739.4	44120	50879.3	49423.4	44525.8
E9Q3W4;Q9QXS1;Q9QXS1-10;Q9QXS1-11;Q9QXS1-12;Q9QXS1-13;Q9QXS1-14;Q9QXS1-15;Q9QXS1-16;Q9QXS1-2;Q9QXS1-3;Q9QXS1-4;Q9QXS1-5;Q9QXS1-6;Q9QXS1-7;Q9QXS1-8;Q9QXS1-9	Plec	Plectin;Plectin;Isoform PLEC-1D of Plectin;Isoform PLEC-1E,2A of Plectin;Isoform PLEC-1E of Plectin;Isoform PLEC-1F of Plectin;Isoform PLEC-1G of Plectin;Isoform PLEC-1H of Plectin;Isoform PLEC-1I of Plectin;Isoform PLEC-1 of Plectin;Isoform PLEC-1A of Plectin;Isoform PLEC-1B,2A of Plectin;Isoform PLEC-1B of Plectin;Isoform PLEC-0,1C of Plectin;Isoform PLEC-0,1C,2A of Plectin;Isoform PLEC-0,1C,2A,3A of Plectin;Isoform PLEC-1D,2A of Plectin	E9Q3W4;Q9QXS1;Q9QXS1-10;Q9QXS1-11;Q9QXS1-12;Q9QXS1-13;Q9QXS1-14;Q9QXS1-15;Q9QXS1-16;Q9QXS1-2;Q9QXS1-3;Q9QXS1-4;Q9QXS1-5;Q9QXS1-6;Q9QXS1-7;Q9QXS1-8;Q9QXS1-9	2915,3581;3220,3886;3040,3706;3055,3721;3050,3716;3063,3729;3079,3745;2978,3644;3073,3739;3215,3881;3072,3738;3077,3743;3072,3738;3101,3767;3106,3772;3118,3784;3045,3711	_LTVDEAVR_.2	_LTVDEAVR_	51640.3	42778.1	42040.8	40535.5	49888.3	51640.3	42778.1	42040.8	40535.5	49888.3
E9Q3W4;Q9QXS1;Q9QXS1-10;Q9QXS1-11;Q9QXS1-12;Q9QXS1-13;Q9QXS1-14;Q9QXS1-15;Q9QXS1-16;Q9QXS1-2;Q9QXS1-3;Q9QXS1-4;Q9QXS1-5;Q9QXS1-6;Q9QXS1-7;Q9QXS1-8;Q9QXS1-9	Plec	Plectin;Plectin;Isoform PLEC-1D of Plectin;Isoform PLEC-1E,2A of Plectin;Isoform PLEC-1E of Plectin;Isoform PLEC-1F of Plectin;Isoform PLEC-1G of Plectin;Isoform PLEC-1H of Plectin;Isoform PLEC-1I of Plectin;Isoform PLEC-1 of Plectin;Isoform PLEC-1A of Plectin;Isoform PLEC-1B,2A of Plectin;Isoform PLEC-1B of Plectin;Isoform PLEC-0,1C of Plectin;Isoform PLEC-0,1C,2A of Plectin;Isoform PLEC-0,1C,2A,3A of Plectin;Isoform PLEC-1D,2A of Plectin	E9Q3W4;Q9QXS1;Q9QXS1-10;Q9QXS1-11;Q9QXS1-12;Q9QXS1-13;Q9QXS1-14;Q9QXS1-15;Q9QXS1-16;Q9QXS1-2;Q9QXS1-3;Q9QXS1-4;Q9QXS1-5;Q9QXS1-6;Q9QXS1-7;Q9QXS1-8;Q9QXS1-9	2064;2369;2189;2204;2199;2212;2228;2127;2222;2364;2221;2226;2221;2250;2255;2267;2194	_SQVEEELFSVR_.2	_SQVEEELFSVR_	45310.5	45881.6	43631.4	46229.6	45756.8	45310.5	45881.6	43631.4	46229.6	45756.8
E9Q3W4;Q9QXS1;Q9QXS1-10;Q9QXS1-11;Q9QXS1-12;Q9QXS1-13;Q9QXS1-14;Q9QXS1-15;Q9QXS1-16;Q9QXS1-2;Q9QXS1-3;Q9QXS1-4;Q9QXS1-5;Q9QXS1-6;Q9QXS1-7;Q9QXS1-8;Q9QXS1-9	Plec	Plectin;Plectin;Isoform PLEC-1D of Plectin;Isoform PLEC-1E,2A of Plectin;Isoform PLEC-1E of Plectin;Isoform PLEC-1F of Plectin;Isoform PLEC-1G of Plectin;Isoform PLEC-1H of Plectin;Isoform PLEC-1I of Plectin;Isoform PLEC-1 of Plectin;Isoform PLEC-1A of Plectin;Isoform PLEC-1B,2A of Plectin;Isoform PLEC-1B of Plectin;Isoform PLEC-0,1C of Plectin;Isoform PLEC-0,1C,2A of Plectin;Isoform PLEC-0,1C,2A,3A of Plectin;Isoform PLEC-1D,2A of Plectin	E9Q3W4;Q9QXS1;Q9QXS1-10;Q9QXS1-11;Q9QXS1-12;Q9QXS1-13;Q9QXS1-14;Q9QXS1-15;Q9QXS1-16;Q9QXS1-2;Q9QXS1-3;Q9QXS1-4;Q9QXS1-5;Q9QXS1-6;Q9QXS1-7;Q9QXS1-8;Q9QXS1-9	1309;1614;1434;1449;1444;1457;1473;1372;1467;1609;1466;1471;1466;1495;1500;1512;1439	_GGAEGELQALR_.2	_GGAEGELQALR_	44335.6	43084.2	45754.2	46053	45784.9	44335.6	43084.2	45754.2	46053	45784.9
E9Q3W4;Q9QXS1;Q9QXS1-10;Q9QXS1-11;Q9QXS1-12;Q9QXS1-13;Q9QXS1-14;Q9QXS1-15;Q9QXS1-16;Q9QXS1-2;Q9QXS1-3;Q9QXS1-4;Q9QXS1-5;Q9QXS1-6;Q9QXS1-7;Q9QXS1-8;Q9QXS1-9	Plec	Plectin;Plectin;Isoform PLEC-1D of Plectin;Isoform PLEC-1E,2A of Plectin;Isoform PLEC-1E of Plectin;Isoform PLEC-1F of Plectin;Isoform PLEC-1G of Plectin;Isoform PLEC-1H of Plectin;Isoform PLEC-1I of Plectin;Isoform PLEC-1 of Plectin;Isoform PLEC-1A of Plectin;Isoform PLEC-1B,2A of Plectin;Isoform PLEC-1B of Plectin;Isoform PLEC-0,1C of Plectin;Isoform PLEC-0,1C,2A of Plectin;Isoform PLEC-0,1C,2A,3A of Plectin;Isoform PLEC-1D,2A of Plectin	E9Q3W4;Q9QXS1;Q9QXS1-10;Q9QXS1-11;Q9QXS1-12;Q9QXS1-13;Q9QXS1-14;Q9QXS1-15;Q9QXS1-16;Q9QXS1-2;Q9QXS1-3;Q9QXS1-4;Q9QXS1-5;Q9QXS1-6;Q9QXS1-7;Q9QXS1-8;Q9QXS1-9	1751;2056;1876;1891;1886;1899;1915;1814;1909;2051;1908;1913;1908;1937;1942;1954;1881	_GLVEDTLR_.2	_GLVEDTLR_	51488.8	42438.6	42671.5	40867.7	40500.8	51488.8	42438.6	42671.5	40867.7	40500.8
E9Q3W4;Q9QXS1;Q9QXS1-10;Q9QXS1-11;Q9QXS1-12;Q9QXS1-13;Q9QXS1-14;Q9QXS1-15;Q9QXS1-16;Q9QXS1-2;Q9QXS1-3;Q9QXS1-4;Q9QXS1-5;Q9QXS1-6;Q9QXS1-7;Q9QXS1-8;Q9QXS1-9	Plec	Plectin;Plectin;Isoform PLEC-1D of Plectin;Isoform PLEC-1E,2A of Plectin;Isoform PLEC-1E of Plectin;Isoform PLEC-1F of Plectin;Isoform PLEC-1G of Plectin;Isoform PLEC-1H of Plectin;Isoform PLEC-1I of Plectin;Isoform PLEC-1 of Plectin;Isoform PLEC-1A of Plectin;Isoform PLEC-1B,2A of Plectin;Isoform PLEC-1B of Plectin;Isoform PLEC-0,1C of Plectin;Isoform PLEC-0,1C,2A of Plectin;Isoform PLEC-0,1C,2A,3A of Plectin;Isoform PLEC-1D,2A of Plectin	E9Q3W4;Q9QXS1;Q9QXS1-10;Q9QXS1-11;Q9QXS1-12;Q9QXS1-13;Q9QXS1-14;Q9QXS1-15;Q9QXS1-16;Q9QXS1-2;Q9QXS1-3;Q9QXS1-4;Q9QXS1-5;Q9QXS1-6;Q9QXS1-7;Q9QXS1-8;Q9QXS1-9	3486;3791;3611;3626;3621;3634;3650;3549;3644;3786;3643;3648;3643;3672;3677;3689;3616	_LTAEDLYEAR_.2	_LTAEDLYEAR_	41365.6	43836.7	41815	42614.4	42751.8	41365.6	43836.7	41815	42614.4	42751.8
E9Q3W4;Q9QXS1;Q9QXS1-10;Q9QXS1-11;Q9QXS1-12;Q9QXS1-13;Q9QXS1-14;Q9QXS1-15;Q9QXS1-16;Q9QXS1-2;Q9QXS1-3;Q9QXS1-4;Q9QXS1-5;Q9QXS1-6;Q9QXS1-7;Q9QXS1-8;Q9QXS1-9	Plec	Plectin;Plectin;Isoform PLEC-1D of Plectin;Isoform PLEC-1E,2A of Plectin;Isoform PLEC-1E of Plectin;Isoform PLEC-1F of Plectin;Isoform PLEC-1G of Plectin;Isoform PLEC-1H of Plectin;Isoform PLEC-1I of Plectin;Isoform PLEC-1 of Plectin;Isoform PLEC-1A of Plectin;Isoform PLEC-1B,2A of Plectin;Isoform PLEC-1B of Plectin;Isoform PLEC-0,1C of Plectin;Isoform PLEC-0,1C,2A of Plectin;Isoform PLEC-0,1C,2A,3A of Plectin;Isoform PLEC-1D,2A of Plectin	E9Q3W4;Q9QXS1;Q9QXS1-10;Q9QXS1-11;Q9QXS1-12;Q9QXS1-13;Q9QXS1-14;Q9QXS1-15;Q9QXS1-16;Q9QXS1-2;Q9QXS1-3;Q9QXS1-4;Q9QXS1-5;Q9QXS1-6;Q9QXS1-7;Q9QXS1-8;Q9QXS1-9	1570;1875;1695;1710;1705;1718;1734;1633;1728;1870;1727;1732;1727;1756;1761;1773;1700	_QLLEEELAR_.2	_QLLEEELAR_	37785.9	42098	44214.8	39341.6	36277.4	37785.9	42098	44214.8	39341.6	36277.4
E9Q3W4;Q9QXS1;Q9QXS1-10;Q9QXS1-11;Q9QXS1-12;Q9QXS1-13;Q9QXS1-14;Q9QXS1-15;Q9QXS1-16;Q9QXS1-2;Q9QXS1-3;Q9QXS1-4;Q9QXS1-5;Q9QXS1-6;Q9QXS1-7;Q9QXS1-8;Q9QXS1-9	Plec	Plectin;Plectin;Isoform PLEC-1D of Plectin;Isoform PLEC-1E,2A of Plectin;Isoform PLEC-1E of Plectin;Isoform PLEC-1F of Plectin;Isoform PLEC-1G of Plectin;Isoform PLEC-1H of Plectin;Isoform PLEC-1I of Plectin;Isoform PLEC-1 of Plectin;Isoform PLEC-1A of Plectin;Isoform PLEC-1B,2A of Plectin;Isoform PLEC-1B of Plectin;Isoform PLEC-0,1C of Plectin;Isoform PLEC-0,1C,2A of Plectin;Isoform PLEC-0,1C,2A,3A of Plectin;Isoform PLEC-1D,2A of Plectin	E9Q3W4;Q9QXS1;Q9QXS1-10;Q9QXS1-11;Q9QXS1-12;Q9QXS1-13;Q9QXS1-14;Q9QXS1-15;Q9QXS1-16;Q9QXS1-2;Q9QXS1-3;Q9QXS1-4;Q9QXS1-5;Q9QXS1-6;Q9QXS1-7;Q9QXS1-8;Q9QXS1-9	4245;4550;4370;4385;4380;4393;4409;4308;4403;4545;4402;4407;4402;4431;4436;4448;4375	_VSLDEALQR_.2	_VSLDEALQR_	43969.4	40266.3	40824.8	33826	40094	43969.4	40266.3	40824.8	33826	40094
E9Q3W4;Q9QXS1;Q9QXS1-10;Q9QXS1-11;Q9QXS1-12;Q9QXS1-13;Q9QXS1-14;Q9QXS1-15;Q9QXS1-16;Q9QXS1-2;Q9QXS1-3;Q9QXS1-4;Q9QXS1-5;Q9QXS1-6;Q9QXS1-7;Q9QXS1-8;Q9QXS1-9	Plec	Plectin;Plectin;Isoform PLEC-1D of Plectin;Isoform PLEC-1E,2A of Plectin;Isoform PLEC-1E of Plectin;Isoform PLEC-1F of Plectin;Isoform PLEC-1G of Plectin;Isoform PLEC-1H of Plectin;Isoform PLEC-1I of Plectin;Isoform PLEC-1 of Plectin;Isoform PLEC-1A of Plectin;Isoform PLEC-1B,2A of Plectin;Isoform PLEC-1B of Plectin;Isoform PLEC-0,1C of Plectin;Isoform PLEC-0,1C,2A of Plectin;Isoform PLEC-0,1C,2A,3A of Plectin;Isoform PLEC-1D,2A of Plectin	E9Q3W4;Q9QXS1;Q9QXS1-10;Q9QXS1-11;Q9QXS1-12;Q9QXS1-13;Q9QXS1-14;Q9QXS1-15;Q9QXS1-16;Q9QXS1-2;Q9QXS1-3;Q9QXS1-4;Q9QXS1-5;Q9QXS1-6;Q9QXS1-7;Q9QXS1-8;Q9QXS1-9	1093;1398;1218;1233;1228;1241;1257;1156;1251;1393;1250;1255;1250;1279;1284;1296;1223	_ALLEEIER_.2	_ALLEEIER_	37612.9	27627.8	30458.1	26872	33693.2	37612.9	27627.8	30458.1	26872	33693.2
E9Q3W4;Q9QXS1;Q9QXS1-10;Q9QXS1-11;Q9QXS1-12;Q9QXS1-13;Q9QXS1-14;Q9QXS1-15;Q9QXS1-16;Q9QXS1-2;Q9QXS1-3;Q9QXS1-4;Q9QXS1-5;Q9QXS1-6;Q9QXS1-7;Q9QXS1-8;Q9QXS1-9	Plec	Plectin;Plectin;Isoform PLEC-1D of Plectin;Isoform PLEC-1E,2A of Plectin;Isoform PLEC-1E of Plectin;Isoform PLEC-1F of Plectin;Isoform PLEC-1G of Plectin;Isoform PLEC-1H of Plectin;Isoform PLEC-1I of Plectin;Isoform PLEC-1 of Plectin;Isoform PLEC-1A of Plectin;Isoform PLEC-1B,2A of Plectin;Isoform PLEC-1B of Plectin;Isoform PLEC-0,1C of Plectin;Isoform PLEC-0,1C,2A of Plectin;Isoform PLEC-0,1C,2A,3A of Plectin;Isoform PLEC-1D,2A of Plectin	E9Q3W4;Q9QXS1;Q9QXS1-10;Q9QXS1-11;Q9QXS1-12;Q9QXS1-13;Q9QXS1-14;Q9QXS1-15;Q9QXS1-16;Q9QXS1-2;Q9QXS1-3;Q9QXS1-4;Q9QXS1-5;Q9QXS1-6;Q9QXS1-7;Q9QXS1-8;Q9QXS1-9	2991;3296;3116;3131;3126;3139;3155;3054;3149;3291;3148;3153;3148;3177;3182;3194;3121	_VPLDVAYAR_.2	_VPLDVAYAR_	32865.6	25964.6	31513.3	30289.8	28118.4	32865.6	25964.6	31513.3	30289.8	28118.4
E9Q3W4;Q9QXS1;Q9QXS1-10;Q9QXS1-11;Q9QXS1-12;Q9QXS1-13;Q9QXS1-14;Q9QXS1-15;Q9QXS1-16;Q9QXS1-2;Q9QXS1-3;Q9QXS1-4;Q9QXS1-5;Q9QXS1-6;Q9QXS1-7;Q9QXS1-8;Q9QXS1-9	Plec	Plectin;Plectin;Isoform PLEC-1D of Plectin;Isoform PLEC-1E,2A of Plectin;Isoform PLEC-1E of Plectin;Isoform PLEC-1F of Plectin;Isoform PLEC-1G of Plectin;Isoform PLEC-1H of Plectin;Isoform PLEC-1I of Plectin;Isoform PLEC-1 of Plectin;Isoform PLEC-1A of Plectin;Isoform PLEC-1B,2A of Plectin;Isoform PLEC-1B of Plectin;Isoform PLEC-0,1C of Plectin;Isoform PLEC-0,1C,2A of Plectin;Isoform PLEC-0,1C,2A,3A of Plectin;Isoform PLEC-1D,2A of Plectin	E9Q3W4;Q9QXS1;Q9QXS1-10;Q9QXS1-11;Q9QXS1-12;Q9QXS1-13;Q9QXS1-14;Q9QXS1-15;Q9QXS1-16;Q9QXS1-2;Q9QXS1-3;Q9QXS1-4;Q9QXS1-5;Q9QXS1-6;Q9QXS1-7;Q9QXS1-8;Q9QXS1-9	2135;2440;2260;2275;2270;2283;2299;2198;2293;2435;2292;2297;2292;2321;2326;2338;2265	_QLAEEDLAQQR_.2	_QLAEEDLAQQR_	28400.1	24859.2	28084.5	30378	26450.5	28400.1	24859.2	28084.5	30378	26450.5
E9Q3W4;Q9QXS1;Q9QXS1-10;Q9QXS1-11;Q9QXS1-12;Q9QXS1-13;Q9QXS1-14;Q9QXS1-15;Q9QXS1-16;Q9QXS1-2;Q9QXS1-3;Q9QXS1-4;Q9QXS1-5;Q9QXS1-6;Q9QXS1-7;Q9QXS1-8;Q9QXS1-9	Plec	Plectin;Plectin;Isoform PLEC-1D of Plectin;Isoform PLEC-1E,2A of Plectin;Isoform PLEC-1E of Plectin;Isoform PLEC-1F of Plectin;Isoform PLEC-1G of Plectin;Isoform PLEC-1H of Plectin;Isoform PLEC-1I of Plectin;Isoform PLEC-1 of Plectin;Isoform PLEC-1A of Plectin;Isoform PLEC-1B,2A of Plectin;Isoform PLEC-1B of Plectin;Isoform PLEC-0,1C of Plectin;Isoform PLEC-0,1C,2A of Plectin;Isoform PLEC-0,1C,2A,3A of Plectin;Isoform PLEC-1D,2A of Plectin	E9Q3W4;Q9QXS1;Q9QXS1-10;Q9QXS1-11;Q9QXS1-12;Q9QXS1-13;Q9QXS1-14;Q9QXS1-15;Q9QXS1-16;Q9QXS1-2;Q9QXS1-3;Q9QXS1-4;Q9QXS1-5;Q9QXS1-6;Q9QXS1-7;Q9QXS1-8;Q9QXS1-9	3322;3627;3447;3462;3457;3470;3486;3385;3480;3622;3479;3484;3479;3508;3513;3525;3452	_LPVDVAYQR_.2	_LPVDVAYQR_	28792.7	25813.7	26992.7	25174.1	28076	28792.7	25813.7	26992.7	25174.1	28076
E9Q3W4;Q9QXS1;Q9QXS1-10;Q9QXS1-11;Q9QXS1-12;Q9QXS1-13;Q9QXS1-14;Q9QXS1-15;Q9QXS1-16;Q9QXS1-2;Q9QXS1-3;Q9QXS1-4;Q9QXS1-5;Q9QXS1-6;Q9QXS1-7;Q9QXS1-8;Q9QXS1-9	Plec	Plectin;Plectin;Isoform PLEC-1D of Plectin;Isoform PLEC-1E,2A of Plectin;Isoform PLEC-1E of Plectin;Isoform PLEC-1F of Plectin;Isoform PLEC-1G of Plectin;Isoform PLEC-1H of Plectin;Isoform PLEC-1I of Plectin;Isoform PLEC-1 of Plectin;Isoform PLEC-1A of Plectin;Isoform PLEC-1B,2A of Plectin;Isoform PLEC-1B of Plectin;Isoform PLEC-0,1C of Plectin;Isoform PLEC-0,1C,2A of Plectin;Isoform PLEC-0,1C,2A,3A of Plectin;Isoform PLEC-1D,2A of Plectin	E9Q3W4;Q9QXS1;Q9QXS1-10;Q9QXS1-11;Q9QXS1-12;Q9QXS1-13;Q9QXS1-14;Q9QXS1-15;Q9QXS1-16;Q9QXS1-2;Q9QXS1-3;Q9QXS1-4;Q9QXS1-5;Q9QXS1-6;Q9QXS1-7;Q9QXS1-8;Q9QXS1-9	2549;2854;2674;2689;2684;2697;2713;2612;2707;2849;2706;2711;2706;2735;2740;2752;2679	_LSVYTALQR_.2	_LSVYTALQR_	27051.8	23999.9	23671	22577.6	22336.3	27051.8	23999.9	23671	22577.6	22336.3
E9Q3W4;Q9QXS1;Q9QXS1-10;Q9QXS1-11;Q9QXS1-12;Q9QXS1-13;Q9QXS1-14;Q9QXS1-15;Q9QXS1-16;Q9QXS1-2;Q9QXS1-3;Q9QXS1-4;Q9QXS1-5;Q9QXS1-6;Q9QXS1-7;Q9QXS1-8;Q9QXS1-9	Plec	Plectin;Plectin;Isoform PLEC-1D of Plectin;Isoform PLEC-1E,2A of Plectin;Isoform PLEC-1E of Plectin;Isoform PLEC-1F of Plectin;Isoform PLEC-1G of Plectin;Isoform PLEC-1H of Plectin;Isoform PLEC-1I of Plectin;Isoform PLEC-1 of Plectin;Isoform PLEC-1A of Plectin;Isoform PLEC-1B,2A of Plectin;Isoform PLEC-1B of Plectin;Isoform PLEC-0,1C of Plectin;Isoform PLEC-0,1C,2A of Plectin;Isoform PLEC-0,1C,2A,3A of Plectin;Isoform PLEC-1D,2A of Plectin	E9Q3W4;Q9QXS1;Q9QXS1-10;Q9QXS1-11;Q9QXS1-12;Q9QXS1-13;Q9QXS1-14;Q9QXS1-15;Q9QXS1-16;Q9QXS1-2;Q9QXS1-3;Q9QXS1-4;Q9QXS1-5;Q9QXS1-6;Q9QXS1-7;Q9QXS1-8;Q9QXS1-9	294;599;419;434;429;442;458;357;452;594;451;456;451;480;485;497;424	_LLFNDVQTLK_.2	_LLFNDVQTLK_	21238.2	22781.8	21995.1	22063.4	23052.2	21238.2	22781.8	21995.1	22063.4	23052.2
E9Q3W4;Q9QXS1;Q9QXS1-10;Q9QXS1-11;Q9QXS1-12;Q9QXS1-13;Q9QXS1-14;Q9QXS1-15;Q9QXS1-16;Q9QXS1-2;Q9QXS1-3;Q9QXS1-4;Q9QXS1-5;Q9QXS1-6;Q9QXS1-7;Q9QXS1-8;Q9QXS1-9	Plec	Plectin;Plectin;Isoform PLEC-1D of Plectin;Isoform PLEC-1E,2A of Plectin;Isoform PLEC-1E of Plectin;Isoform PLEC-1F of Plectin;Isoform PLEC-1G of Plectin;Isoform PLEC-1H of Plectin;Isoform PLEC-1I of Plectin;Isoform PLEC-1 of Plectin;Isoform PLEC-1A of Plectin;Isoform PLEC-1B,2A of Plectin;Isoform PLEC-1B of Plectin;Isoform PLEC-0,1C of Plectin;Isoform PLEC-0,1C,2A of Plectin;Isoform PLEC-0,1C,2A,3A of Plectin;Isoform PLEC-1D,2A of Plectin	E9Q3W4;Q9QXS1;Q9QXS1-10;Q9QXS1-11;Q9QXS1-12;Q9QXS1-13;Q9QXS1-14;Q9QXS1-15;Q9QXS1-16;Q9QXS1-2;Q9QXS1-3;Q9QXS1-4;Q9QXS1-5;Q9QXS1-6;Q9QXS1-7;Q9QXS1-8;Q9QXS1-9	2215;2520;2340;2355;2350;2363;2379;2278;2373;2515;2372;2377;2372;2401;2406;2418;2345	_QLEMSAEAER_.2	_QLEMSAEAER_	21107.7	20188.5	23119.7	22733.1	20516.3	21107.7	20188.5	23119.7	22733.1	20516.3
E9Q3W4;Q9QXS1;Q9QXS1-10;Q9QXS1-11;Q9QXS1-12;Q9QXS1-13;Q9QXS1-14;Q9QXS1-15;Q9QXS1-16;Q9QXS1-2;Q9QXS1-3;Q9QXS1-4;Q9QXS1-5;Q9QXS1-6;Q9QXS1-7;Q9QXS1-8;Q9QXS1-9	Plec	Plectin;Plectin;Isoform PLEC-1D of Plectin;Isoform PLEC-1E,2A of Plectin;Isoform PLEC-1E of Plectin;Isoform PLEC-1F of Plectin;Isoform PLEC-1G of Plectin;Isoform PLEC-1H of Plectin;Isoform PLEC-1I of Plectin;Isoform PLEC-1 of Plectin;Isoform PLEC-1A of Plectin;Isoform PLEC-1B,2A of Plectin;Isoform PLEC-1B of Plectin;Isoform PLEC-0,1C of Plectin;Isoform PLEC-0,1C,2A of Plectin;Isoform PLEC-0,1C,2A,3A of Plectin;Isoform PLEC-1D,2A of Plectin	E9Q3W4;Q9QXS1;Q9QXS1-10;Q9QXS1-11;Q9QXS1-12;Q9QXS1-13;Q9QXS1-14;Q9QXS1-15;Q9QXS1-16;Q9QXS1-2;Q9QXS1-3;Q9QXS1-4;Q9QXS1-5;Q9QXS1-6;Q9QXS1-7;Q9QXS1-8;Q9QXS1-9	1402;1707;1527;1542;1537;1550;1566;1465;1560;1702;1559;1564;1559;1588;1593;1605;1532	_QVQVALETAQR_.2	_QVQVALETAQR_	18456.9	19952.9	22331.3	23776.8	19127.9	18456.9	19952.9	22331.3	23776.8	19127.9
E9Q3W4;Q9QXS1;Q9QXS1-10;Q9QXS1-11;Q9QXS1-12;Q9QXS1-13;Q9QXS1-14;Q9QXS1-15;Q9QXS1-16;Q9QXS1-2;Q9QXS1-3;Q9QXS1-4;Q9QXS1-5;Q9QXS1-6;Q9QXS1-7;Q9QXS1-8;Q9QXS1-9	Plec	Plectin;Plectin;Isoform PLEC-1D of Plectin;Isoform PLEC-1E,2A of Plectin;Isoform PLEC-1E of Plectin;Isoform PLEC-1F of Plectin;Isoform PLEC-1G of Plectin;Isoform PLEC-1H of Plectin;Isoform PLEC-1I of Plectin;Isoform PLEC-1 of Plectin;Isoform PLEC-1A of Plectin;Isoform PLEC-1B,2A of Plectin;Isoform PLEC-1B of Plectin;Isoform PLEC-0,1C of Plectin;Isoform PLEC-0,1C,2A of Plectin;Isoform PLEC-0,1C,2A,3A of Plectin;Isoform PLEC-1D,2A of Plectin	E9Q3W4;Q9QXS1;Q9QXS1-10;Q9QXS1-11;Q9QXS1-12;Q9QXS1-13;Q9QXS1-14;Q9QXS1-15;Q9QXS1-16;Q9QXS1-2;Q9QXS1-3;Q9QXS1-4;Q9QXS1-5;Q9QXS1-6;Q9QXS1-7;Q9QXS1-8;Q9QXS1-9	3638;3943;3763;3778;3773;3786;3802;3701;3796;3938;3795;3800;3795;3824;3829;3841;3768	_LLDAQLATGGIVDPR_.2	_LLDAQLATGGIVDPR_	20249.6	19422.8	20118.2	21020.3	20640.1	20249.6	19422.8	20118.2	21020.3	20640.1
E9Q3W4;Q9QXS1;Q9QXS1-10;Q9QXS1-11;Q9QXS1-12;Q9QXS1-13;Q9QXS1-14;Q9QXS1-15;Q9QXS1-16;Q9QXS1-2;Q9QXS1-3;Q9QXS1-4;Q9QXS1-5;Q9QXS1-6;Q9QXS1-7;Q9QXS1-8;Q9QXS1-9	Plec	Plectin;Plectin;Isoform PLEC-1D of Plectin;Isoform PLEC-1E,2A of Plectin;Isoform PLEC-1E of Plectin;Isoform PLEC-1F of Plectin;Isoform PLEC-1G of Plectin;Isoform PLEC-1H of Plectin;Isoform PLEC-1I of Plectin;Isoform PLEC-1 of Plectin;Isoform PLEC-1A of Plectin;Isoform PLEC-1B,2A of Plectin;Isoform PLEC-1B of Plectin;Isoform PLEC-0,1C of Plectin;Isoform PLEC-0,1C,2A of Plectin;Isoform PLEC-0,1C,2A,3A of Plectin;Isoform PLEC-1D,2A of Plectin	E9Q3W4;Q9QXS1;Q9QXS1-10;Q9QXS1-11;Q9QXS1-12;Q9QXS1-13;Q9QXS1-14;Q9QXS1-15;Q9QXS1-16;Q9QXS1-2;Q9QXS1-3;Q9QXS1-4;Q9QXS1-5;Q9QXS1-6;Q9QXS1-7;Q9QXS1-8;Q9QXS1-9	1833;2138;1958;1973;1968;1981;1997;1896;1991;2133;1990;1995;1990;2019;2024;2036;1963	_SLAAEEEAAR_.2	_SLAAEEEAAR_	19301.8	20278.9	18373.2	18096.1	18776.4	19301.8	20278.9	18373.2	18096.1	18776.4
E9Q3W4;Q9QXS1;Q9QXS1-10;Q9QXS1-11;Q9QXS1-12;Q9QXS1-13;Q9QXS1-14;Q9QXS1-15;Q9QXS1-16;Q9QXS1-2;Q9QXS1-3;Q9QXS1-4;Q9QXS1-5;Q9QXS1-6;Q9QXS1-7;Q9QXS1-8;Q9QXS1-9	Plec	Plectin;Plectin;Isoform PLEC-1D of Plectin;Isoform PLEC-1E,2A of Plectin;Isoform PLEC-1E of Plectin;Isoform PLEC-1F of Plectin;Isoform PLEC-1G of Plectin;Isoform PLEC-1H of Plectin;Isoform PLEC-1I of Plectin;Isoform PLEC-1 of Plectin;Isoform PLEC-1A of Plectin;Isoform PLEC-1B,2A of Plectin;Isoform PLEC-1B of Plectin;Isoform PLEC-0,1C of Plectin;Isoform PLEC-0,1C,2A of Plectin;Isoform PLEC-0,1C,2A,3A of Plectin;Isoform PLEC-1D,2A of Plectin	E9Q3W4;Q9QXS1;Q9QXS1-10;Q9QXS1-11;Q9QXS1-12;Q9QXS1-13;Q9QXS1-14;Q9QXS1-15;Q9QXS1-16;Q9QXS1-2;Q9QXS1-3;Q9QXS1-4;Q9QXS1-5;Q9QXS1-6;Q9QXS1-7;Q9QXS1-8;Q9QXS1-9	1762;2067;1887;1902;1897;1910;1926;1825;1920;2062;1919;1924;1919;1948;1953;1965;1892	_QVEEEIMALK_.2	_QVEEEIMALK_	10316.9	20830.4	21374.2	22771.2	18216.5	10316.9	20830.4	21374.2	22771.2	18216.5
E9Q3W4;Q9QXS1;Q9QXS1-10;Q9QXS1-11;Q9QXS1-12;Q9QXS1-13;Q9QXS1-14;Q9QXS1-15;Q9QXS1-16;Q9QXS1-2;Q9QXS1-3;Q9QXS1-4;Q9QXS1-5;Q9QXS1-6;Q9QXS1-7;Q9QXS1-8;Q9QXS1-9	Plec	Plectin;Plectin;Isoform PLEC-1D of Plectin;Isoform PLEC-1E,2A of Plectin;Isoform PLEC-1E of Plectin;Isoform PLEC-1F of Plectin;Isoform PLEC-1G of Plectin;Isoform PLEC-1H of Plectin;Isoform PLEC-1I of Plectin;Isoform PLEC-1 of Plectin;Isoform PLEC-1A of Plectin;Isoform PLEC-1B,2A of Plectin;Isoform PLEC-1B of Plectin;Isoform PLEC-0,1C of Plectin;Isoform PLEC-0,1C,2A of Plectin;Isoform PLEC-0,1C,2A,3A of Plectin;Isoform PLEC-1D,2A of Plectin	E9Q3W4;Q9QXS1;Q9QXS1-10;Q9QXS1-11;Q9QXS1-12;Q9QXS1-13;Q9QXS1-14;Q9QXS1-15;Q9QXS1-16;Q9QXS1-2;Q9QXS1-3;Q9QXS1-4;Q9QXS1-5;Q9QXS1-6;Q9QXS1-7;Q9QXS1-8;Q9QXS1-9	3443;3748;3568;3583;3578;3591;3607;3506;3601;3743;3600;3605;3600;3629;3634;3646;3573	_LMADFQAGR_.2	_LMADFQAGR_	17723.5	17929.7	18440.6	18931.9	18571.7	17723.5	17929.7	18440.6	18931.9	18571.7
E9Q3W4;Q9QXS1;Q9QXS1-10;Q9QXS1-11;Q9QXS1-12;Q9QXS1-13;Q9QXS1-14;Q9QXS1-15;Q9QXS1-16;Q9QXS1-2;Q9QXS1-3;Q9QXS1-4;Q9QXS1-5;Q9QXS1-6;Q9QXS1-7;Q9QXS1-8;Q9QXS1-9	Plec	Plectin;Plectin;Isoform PLEC-1D of Plectin;Isoform PLEC-1E,2A of Plectin;Isoform PLEC-1E of Plectin;Isoform PLEC-1F of Plectin;Isoform PLEC-1G of Plectin;Isoform PLEC-1H of Plectin;Isoform PLEC-1I of Plectin;Isoform PLEC-1 of Plectin;Isoform PLEC-1A of Plectin;Isoform PLEC-1B,2A of Plectin;Isoform PLEC-1B of Plectin;Isoform PLEC-0,1C of Plectin;Isoform PLEC-0,1C,2A of Plectin;Isoform PLEC-0,1C,2A,3A of Plectin;Isoform PLEC-1D,2A of Plectin	E9Q3W4;Q9QXS1;Q9QXS1-10;Q9QXS1-11;Q9QXS1-12;Q9QXS1-13;Q9QXS1-14;Q9QXS1-15;Q9QXS1-16;Q9QXS1-2;Q9QXS1-3;Q9QXS1-4;Q9QXS1-5;Q9QXS1-6;Q9QXS1-7;Q9QXS1-8;Q9QXS1-9	1875;2180;2000;2015;2010;2023;2039;1938;2033;2175;2032;2037;2032;2061;2066;2078;2005	_QLQLAQEAAQK_.2	_QLQLAQEAAQK_	17524.8	16746.6	17332	18267	17718.5	17524.8	16746.6	17332	18267	17718.5
E9Q3W4;Q9QXS1;Q9QXS1-10;Q9QXS1-11;Q9QXS1-12;Q9QXS1-13;Q9QXS1-14;Q9QXS1-15;Q9QXS1-16;Q9QXS1-2;Q9QXS1-3;Q9QXS1-4;Q9QXS1-5;Q9QXS1-6;Q9QXS1-7;Q9QXS1-8;Q9QXS1-9	Plec	Plectin;Plectin;Isoform PLEC-1D of Plectin;Isoform PLEC-1E,2A of Plectin;Isoform PLEC-1E of Plectin;Isoform PLEC-1F of Plectin;Isoform PLEC-1G of Plectin;Isoform PLEC-1H of Plectin;Isoform PLEC-1I of Plectin;Isoform PLEC-1 of Plectin;Isoform PLEC-1A of Plectin;Isoform PLEC-1B,2A of Plectin;Isoform PLEC-1B of Plectin;Isoform PLEC-0,1C of Plectin;Isoform PLEC-0,1C,2A of Plectin;Isoform PLEC-0,1C,2A,3A of Plectin;Isoform PLEC-1D,2A of Plectin	E9Q3W4;Q9QXS1;Q9QXS1-10;Q9QXS1-11;Q9QXS1-12;Q9QXS1-13;Q9QXS1-14;Q9QXS1-15;Q9QXS1-16;Q9QXS1-2;Q9QXS1-3;Q9QXS1-4;Q9QXS1-5;Q9QXS1-6;Q9QXS1-7;Q9QXS1-8;Q9QXS1-9	3832;4137;3957;3972;3967;3980;3996;3895;3990;4132;3989;3994;3989;4018;4023;4035;3962	_MGIVGPEFK_.2	_MGIVGPEFK_	19511.4	17586.1	18093.3	14130.1	18114.8	19511.4	17586.1	18093.3	14130.1	18114.8
E9Q3W4;Q9QXS1;Q9QXS1-10;Q9QXS1-11;Q9QXS1-12;Q9QXS1-13;Q9QXS1-14;Q9QXS1-15;Q9QXS1-16;Q9QXS1-2;Q9QXS1-3;Q9QXS1-4;Q9QXS1-5;Q9QXS1-6;Q9QXS1-7;Q9QXS1-8;Q9QXS1-9	Plec	Plectin;Plectin;Isoform PLEC-1D of Plectin;Isoform PLEC-1E,2A of Plectin;Isoform PLEC-1E of Plectin;Isoform PLEC-1F of Plectin;Isoform PLEC-1G of Plectin;Isoform PLEC-1H of Plectin;Isoform PLEC-1I of Plectin;Isoform PLEC-1 of Plectin;Isoform PLEC-1A of Plectin;Isoform PLEC-1B,2A of Plectin;Isoform PLEC-1B of Plectin;Isoform PLEC-0,1C of Plectin;Isoform PLEC-0,1C,2A of Plectin;Isoform PLEC-0,1C,2A,3A of Plectin;Isoform PLEC-1D,2A of Plectin	E9Q3W4;Q9QXS1;Q9QXS1-10;Q9QXS1-11;Q9QXS1-12;Q9QXS1-13;Q9QXS1-14;Q9QXS1-15;Q9QXS1-16;Q9QXS1-2;Q9QXS1-3;Q9QXS1-4;Q9QXS1-5;Q9QXS1-6;Q9QXS1-7;Q9QXS1-8;Q9QXS1-9	1299;1604;1424;1439;1434;1447;1463;1362;1457;1599;1456;1461;1456;1485;1490;1502;1429	_LQLETTER_.2	_LQLETTER_	16881.6	17121.7	15412	15756.1	17485.3	16881.6	17121.7	15412	15756.1	17485.3
E9Q3W4;Q9QXS1;Q9QXS1-10;Q9QXS1-11;Q9QXS1-12;Q9QXS1-13;Q9QXS1-14;Q9QXS1-15;Q9QXS1-16;Q9QXS1-2;Q9QXS1-3;Q9QXS1-4;Q9QXS1-5;Q9QXS1-6;Q9QXS1-7;Q9QXS1-8;Q9QXS1-9	Plec	Plectin;Plectin;Isoform PLEC-1D of Plectin;Isoform PLEC-1E,2A of Plectin;Isoform PLEC-1E of Plectin;Isoform PLEC-1F of Plectin;Isoform PLEC-1G of Plectin;Isoform PLEC-1H of Plectin;Isoform PLEC-1I of Plectin;Isoform PLEC-1 of Plectin;Isoform PLEC-1A of Plectin;Isoform PLEC-1B,2A of Plectin;Isoform PLEC-1B of Plectin;Isoform PLEC-0,1C of Plectin;Isoform PLEC-0,1C,2A of Plectin;Isoform PLEC-0,1C,2A,3A of Plectin;Isoform PLEC-1D,2A of Plectin	E9Q3W4;Q9QXS1;Q9QXS1-10;Q9QXS1-11;Q9QXS1-12;Q9QXS1-13;Q9QXS1-14;Q9QXS1-15;Q9QXS1-16;Q9QXS1-2;Q9QXS1-3;Q9QXS1-4;Q9QXS1-5;Q9QXS1-6;Q9QXS1-7;Q9QXS1-8;Q9QXS1-9	1352;1657;1477;1492;1487;1500;1516;1415;1510;1652;1509;1514;1509;1538;1543;1555;1482	_QAEAELALR_.2	_QAEAELALR_	16314.6	11732.7	15936.5	14576	13553.3	16314.6	11732.7	15936.5	14576	13553.3
E9Q3W4;Q9QXS1;Q9QXS1-10;Q9QXS1-11;Q9QXS1-12;Q9QXS1-13;Q9QXS1-14;Q9QXS1-15;Q9QXS1-16;Q9QXS1-2;Q9QXS1-3;Q9QXS1-4;Q9QXS1-5;Q9QXS1-6;Q9QXS1-7;Q9QXS1-8;Q9QXS1-9	Plec	Plectin;Plectin;Isoform PLEC-1D of Plectin;Isoform PLEC-1E,2A of Plectin;Isoform PLEC-1E of Plectin;Isoform PLEC-1F of Plectin;Isoform PLEC-1G of Plectin;Isoform PLEC-1H of Plectin;Isoform PLEC-1I of Plectin;Isoform PLEC-1 of Plectin;Isoform PLEC-1A of Plectin;Isoform PLEC-1B,2A of Plectin;Isoform PLEC-1B of Plectin;Isoform PLEC-0,1C of Plectin;Isoform PLEC-0,1C,2A of Plectin;Isoform PLEC-0,1C,2A,3A of Plectin;Isoform PLEC-1D,2A of Plectin	E9Q3W4;Q9QXS1;Q9QXS1-10;Q9QXS1-11;Q9QXS1-12;Q9QXS1-13;Q9QXS1-14;Q9QXS1-15;Q9QXS1-16;Q9QXS1-2;Q9QXS1-3;Q9QXS1-4;Q9QXS1-5;Q9QXS1-6;Q9QXS1-7;Q9QXS1-8;Q9QXS1-9	1846;2151;1971;1986;1981;1994;2010;1909;2004;2146;2003;2008;2003;2032;2037;2049;1976	_VALEEVER_.2	_VALEEVER_	15928	12215.8	13671.8	14068.3	15289.2	15928	12215.8	13671.8	14068.3	15289.2
E9Q3W4;Q9QXS1;Q9QXS1-10;Q9QXS1-11;Q9QXS1-12;Q9QXS1-13;Q9QXS1-14;Q9QXS1-15;Q9QXS1-16;Q9QXS1-2;Q9QXS1-3;Q9QXS1-4;Q9QXS1-5;Q9QXS1-6;Q9QXS1-7;Q9QXS1-8;Q9QXS1-9	Plec	Plectin;Plectin;Isoform PLEC-1D of Plectin;Isoform PLEC-1E,2A of Plectin;Isoform PLEC-1E of Plectin;Isoform PLEC-1F of Plectin;Isoform PLEC-1G of Plectin;Isoform PLEC-1H of Plectin;Isoform PLEC-1I of Plectin;Isoform PLEC-1 of Plectin;Isoform PLEC-1A of Plectin;Isoform PLEC-1B,2A of Plectin;Isoform PLEC-1B of Plectin;Isoform PLEC-0,1C of Plectin;Isoform PLEC-0,1C,2A of Plectin;Isoform PLEC-0,1C,2A,3A of Plectin;Isoform PLEC-1D,2A of Plectin	E9Q3W4;Q9QXS1;Q9QXS1-10;Q9QXS1-11;Q9QXS1-12;Q9QXS1-13;Q9QXS1-14;Q9QXS1-15;Q9QXS1-16;Q9QXS1-2;Q9QXS1-3;Q9QXS1-4;Q9QXS1-5;Q9QXS1-6;Q9QXS1-7;Q9QXS1-8;Q9QXS1-9	3694;3999;3819;3834;3829;3842;3858;3757;3852;3994;3851;3856;3851;3880;3885;3897;3824	_LSYTQLLK_.2	_LSYTQLLK_	14787.2	13320.4	15263.4	11753.2	14502.6	14787.2	13320.4	15263.4	11753.2	14502.6
E9Q3W4;Q9QXS1;Q9QXS1-10;Q9QXS1-11;Q9QXS1-12;Q9QXS1-13;Q9QXS1-14;Q9QXS1-15;Q9QXS1-16;Q9QXS1-2;Q9QXS1-3;Q9QXS1-4;Q9QXS1-5;Q9QXS1-6;Q9QXS1-7;Q9QXS1-8;Q9QXS1-9	Plec	Plectin;Plectin;Isoform PLEC-1D of Plectin;Isoform PLEC-1E,2A of Plectin;Isoform PLEC-1E of Plectin;Isoform PLEC-1F of Plectin;Isoform PLEC-1G of Plectin;Isoform PLEC-1H of Plectin;Isoform PLEC-1I of Plectin;Isoform PLEC-1 of Plectin;Isoform PLEC-1A of Plectin;Isoform PLEC-1B,2A of Plectin;Isoform PLEC-1B of Plectin;Isoform PLEC-0,1C of Plectin;Isoform PLEC-0,1C,2A of Plectin;Isoform PLEC-0,1C,2A,3A of Plectin;Isoform PLEC-1D,2A of Plectin	E9Q3W4;Q9QXS1;Q9QXS1-10;Q9QXS1-11;Q9QXS1-12;Q9QXS1-13;Q9QXS1-14;Q9QXS1-15;Q9QXS1-16;Q9QXS1-2;Q9QXS1-3;Q9QXS1-4;Q9QXS1-5;Q9QXS1-6;Q9QXS1-7;Q9QXS1-8;Q9QXS1-9	3671;3976;3796;3811;3806;3819;3835;3734;3829;3971;3828;3833;3828;3857;3862;3874;3801	_DTHDQLSEPSEVR_.3	_DTHDQLSEPSEVR_	14123.8	15157.5	12604.5	12275.7	13110.5	14123.8	15157.5	12604.5	12275.7	13110.5
E9Q3W4;Q9QXS1;Q9QXS1-10;Q9QXS1-11;Q9QXS1-12;Q9QXS1-13;Q9QXS1-14;Q9QXS1-15;Q9QXS1-16;Q9QXS1-2;Q9QXS1-3;Q9QXS1-4;Q9QXS1-5;Q9QXS1-6;Q9QXS1-7;Q9QXS1-8;Q9QXS1-9	Plec	Plectin;Plectin;Isoform PLEC-1D of Plectin;Isoform PLEC-1E,2A of Plectin;Isoform PLEC-1E of Plectin;Isoform PLEC-1F of Plectin;Isoform PLEC-1G of Plectin;Isoform PLEC-1H of Plectin;Isoform PLEC-1I of Plectin;Isoform PLEC-1 of Plectin;Isoform PLEC-1A of Plectin;Isoform PLEC-1B,2A of Plectin;Isoform PLEC-1B of Plectin;Isoform PLEC-0,1C of Plectin;Isoform PLEC-0,1C,2A of Plectin;Isoform PLEC-0,1C,2A,3A of Plectin;Isoform PLEC-1D,2A of Plectin	E9Q3W4;Q9QXS1;Q9QXS1-10;Q9QXS1-11;Q9QXS1-12;Q9QXS1-13;Q9QXS1-14;Q9QXS1-15;Q9QXS1-16;Q9QXS1-2;Q9QXS1-3;Q9QXS1-4;Q9QXS1-5;Q9QXS1-6;Q9QXS1-7;Q9QXS1-8;Q9QXS1-9	3861;4166;3986;4001;3996;4009;4025;3924;4019;4161;4018;4023;4018;4047;4052;4064;3991	_LISLFQAMK_.2	_LISLFQAMK_	12750.2	13561.4	14255.7	10969.2	12527.6	12750.2	13561.4	14255.7	10969.2	12527.6
E9Q3W4;Q9QXS1;Q9QXS1-10;Q9QXS1-11;Q9QXS1-12;Q9QXS1-13;Q9QXS1-14;Q9QXS1-15;Q9QXS1-16;Q9QXS1-2;Q9QXS1-3;Q9QXS1-4;Q9QXS1-5;Q9QXS1-6;Q9QXS1-7;Q9QXS1-8;Q9QXS1-9	Plec	Plectin;Plectin;Isoform PLEC-1D of Plectin;Isoform PLEC-1E,2A of Plectin;Isoform PLEC-1E of Plectin;Isoform PLEC-1F of Plectin;Isoform PLEC-1G of Plectin;Isoform PLEC-1H of Plectin;Isoform PLEC-1I of Plectin;Isoform PLEC-1 of Plectin;Isoform PLEC-1A of Plectin;Isoform PLEC-1B,2A of Plectin;Isoform PLEC-1B of Plectin;Isoform PLEC-0,1C of Plectin;Isoform PLEC-0,1C,2A of Plectin;Isoform PLEC-0,1C,2A,3A of Plectin;Isoform PLEC-1D,2A of Plectin	E9Q3W4;Q9QXS1;Q9QXS1-10;Q9QXS1-11;Q9QXS1-12;Q9QXS1-13;Q9QXS1-14;Q9QXS1-15;Q9QXS1-16;Q9QXS1-2;Q9QXS1-3;Q9QXS1-4;Q9QXS1-5;Q9QXS1-6;Q9QXS1-7;Q9QXS1-8;Q9QXS1-9	2013;2318;2138;2153;2148;2161;2177;2076;2171;2313;2170;2175;2170;2199;2204;2216;2143	_FAEQTLR_.2	_FAEQTLR_	14747.7	11908.4	9816.02	12985.3	14282.6	14747.7	11908.4	9816.02	12985.3	14282.6
E9Q3W4;Q9QXS1;Q9QXS1-10;Q9QXS1-11;Q9QXS1-12;Q9QXS1-13;Q9QXS1-14;Q9QXS1-15;Q9QXS1-16;Q9QXS1-2;Q9QXS1-3;Q9QXS1-4;Q9QXS1-5;Q9QXS1-6;Q9QXS1-7;Q9QXS1-8;Q9QXS1-9	Plec	Plectin;Plectin;Isoform PLEC-1D of Plectin;Isoform PLEC-1E,2A of Plectin;Isoform PLEC-1E of Plectin;Isoform PLEC-1F of Plectin;Isoform PLEC-1G of Plectin;Isoform PLEC-1H of Plectin;Isoform PLEC-1I of Plectin;Isoform PLEC-1 of Plectin;Isoform PLEC-1A of Plectin;Isoform PLEC-1B,2A of Plectin;Isoform PLEC-1B of Plectin;Isoform PLEC-0,1C of Plectin;Isoform PLEC-0,1C,2A of Plectin;Isoform PLEC-0,1C,2A,3A of Plectin;Isoform PLEC-1D,2A of Plectin	E9Q3W4;Q9QXS1;Q9QXS1-10;Q9QXS1-11;Q9QXS1-12;Q9QXS1-13;Q9QXS1-14;Q9QXS1-15;Q9QXS1-16;Q9QXS1-2;Q9QXS1-3;Q9QXS1-4;Q9QXS1-5;Q9QXS1-6;Q9QXS1-7;Q9QXS1-8;Q9QXS1-9	3706;4011;3831;3846;3841;3854;3870;3769;3864;4006;3863;3868;3863;3892;3897;3909;3836	_DDPSGQMLLLLSDAR_.2	_DDPSGQMLLLLSDAR_	11658.4	11845	12885.4	9403.97	10676.4	11658.4	11845	12885.4	9403.97	10676.4
E9Q3W4;Q9QXS1;Q9QXS1-10;Q9QXS1-11;Q9QXS1-12;Q9QXS1-13;Q9QXS1-14;Q9QXS1-15;Q9QXS1-16;Q9QXS1-2;Q9QXS1-3;Q9QXS1-4;Q9QXS1-5;Q9QXS1-6;Q9QXS1-7;Q9QXS1-8;Q9QXS1-9	Plec	Plectin;Plectin;Isoform PLEC-1D of Plectin;Isoform PLEC-1E,2A of Plectin;Isoform PLEC-1E of Plectin;Isoform PLEC-1F of Plectin;Isoform PLEC-1G of Plectin;Isoform PLEC-1H of Plectin;Isoform PLEC-1I of Plectin;Isoform PLEC-1 of Plectin;Isoform PLEC-1A of Plectin;Isoform PLEC-1B,2A of Plectin;Isoform PLEC-1B of Plectin;Isoform PLEC-0,1C of Plectin;Isoform PLEC-0,1C,2A of Plectin;Isoform PLEC-0,1C,2A,3A of Plectin;Isoform PLEC-1D,2A of Plectin	E9Q3W4;Q9QXS1;Q9QXS1-10;Q9QXS1-11;Q9QXS1-12;Q9QXS1-13;Q9QXS1-14;Q9QXS1-15;Q9QXS1-16;Q9QXS1-2;Q9QXS1-3;Q9QXS1-4;Q9QXS1-5;Q9QXS1-6;Q9QXS1-7;Q9QXS1-8;Q9QXS1-9	2447;2752;2572;2587;2582;2595;2611;2510;2605;2747;2604;2609;2604;2633;2638;2650;2577	_AALAHSEIATTQAASTK_.3	_AALAHSEIATTQAASTK_	10727.9	11687	10382.8	10885.5	10526.5	10727.9	11687	10382.8	10885.5	10526.5
E9Q3W4;Q9QXS1;Q9QXS1-10;Q9QXS1-11;Q9QXS1-12;Q9QXS1-13;Q9QXS1-14;Q9QXS1-15;Q9QXS1-16;Q9QXS1-2;Q9QXS1-3;Q9QXS1-4;Q9QXS1-5;Q9QXS1-6;Q9QXS1-7;Q9QXS1-8;Q9QXS1-9	Plec	Plectin;Plectin;Isoform PLEC-1D of Plectin;Isoform PLEC-1E,2A of Plectin;Isoform PLEC-1E of Plectin;Isoform PLEC-1F of Plectin;Isoform PLEC-1G of Plectin;Isoform PLEC-1H of Plectin;Isoform PLEC-1I of Plectin;Isoform PLEC-1 of Plectin;Isoform PLEC-1A of Plectin;Isoform PLEC-1B,2A of Plectin;Isoform PLEC-1B of Plectin;Isoform PLEC-0,1C of Plectin;Isoform PLEC-0,1C,2A of Plectin;Isoform PLEC-0,1C,2A,3A of Plectin;Isoform PLEC-1D,2A of Plectin	E9Q3W4;Q9QXS1;Q9QXS1-10;Q9QXS1-11;Q9QXS1-12;Q9QXS1-13;Q9QXS1-14;Q9QXS1-15;Q9QXS1-16;Q9QXS1-2;Q9QXS1-3;Q9QXS1-4;Q9QXS1-5;Q9QXS1-6;Q9QXS1-7;Q9QXS1-8;Q9QXS1-9	2052;2357;2177;2192;2187;2200;2216;2115;2210;2352;2209;2214;2209;2238;2243;2255;2182	_LKAEVTEAAR_.3	_LKAEVTEAAR_	16749.1	12010.7	8381.61	2408.05	13316.6	16749.1	12010.7	8381.61	2408.05	13316.6
E9Q3W4;Q9QXS1;Q9QXS1-10;Q9QXS1-11;Q9QXS1-12;Q9QXS1-13;Q9QXS1-14;Q9QXS1-15;Q9QXS1-16;Q9QXS1-2;Q9QXS1-3;Q9QXS1-4;Q9QXS1-5;Q9QXS1-6;Q9QXS1-7;Q9QXS1-8;Q9QXS1-9	Plec	Plectin;Plectin;Isoform PLEC-1D of Plectin;Isoform PLEC-1E,2A of Plectin;Isoform PLEC-1E of Plectin;Isoform PLEC-1F of Plectin;Isoform PLEC-1G of Plectin;Isoform PLEC-1H of Plectin;Isoform PLEC-1I of Plectin;Isoform PLEC-1 of Plectin;Isoform PLEC-1A of Plectin;Isoform PLEC-1B,2A of Plectin;Isoform PLEC-1B of Plectin;Isoform PLEC-0,1C of Plectin;Isoform PLEC-0,1C,2A of Plectin;Isoform PLEC-0,1C,2A,3A of Plectin;Isoform PLEC-1D,2A of Plectin	E9Q3W4;Q9QXS1;Q9QXS1-10;Q9QXS1-11;Q9QXS1-12;Q9QXS1-13;Q9QXS1-14;Q9QXS1-15;Q9QXS1-16;Q9QXS1-2;Q9QXS1-3;Q9QXS1-4;Q9QXS1-5;Q9QXS1-6;Q9QXS1-7;Q9QXS1-8;Q9QXS1-9	2946;3251;3071;3086;3081;3094;3110;3009;3104;3246;3103;3108;3103;3132;3137;3149;3076	_DPYSGQSVSLFQALK_.2	_DPYSGQSVSLFQALK_	10087.9	10717.1	11186.6	9179.12	11551.6	10087.9	10717.1	11186.6	9179.12	11551.6
E9Q3W4;Q9QXS1;Q9QXS1-10;Q9QXS1-11;Q9QXS1-12;Q9QXS1-13;Q9QXS1-14;Q9QXS1-15;Q9QXS1-16;Q9QXS1-2;Q9QXS1-3;Q9QXS1-4;Q9QXS1-5;Q9QXS1-6;Q9QXS1-7;Q9QXS1-8;Q9QXS1-9	Plec	Plectin;Plectin;Isoform PLEC-1D of Plectin;Isoform PLEC-1E,2A of Plectin;Isoform PLEC-1E of Plectin;Isoform PLEC-1F of Plectin;Isoform PLEC-1G of Plectin;Isoform PLEC-1H of Plectin;Isoform PLEC-1I of Plectin;Isoform PLEC-1 of Plectin;Isoform PLEC-1A of Plectin;Isoform PLEC-1B,2A of Plectin;Isoform PLEC-1B of Plectin;Isoform PLEC-0,1C of Plectin;Isoform PLEC-0,1C,2A of Plectin;Isoform PLEC-0,1C,2A,3A of Plectin;Isoform PLEC-1D,2A of Plectin	E9Q3W4;Q9QXS1;Q9QXS1-10;Q9QXS1-11;Q9QXS1-12;Q9QXS1-13;Q9QXS1-14;Q9QXS1-15;Q9QXS1-16;Q9QXS1-2;Q9QXS1-3;Q9QXS1-4;Q9QXS1-5;Q9QXS1-6;Q9QXS1-7;Q9QXS1-8;Q9QXS1-9	1688;1993;1813;1828;1823;1836;1852;1751;1846;1988;1845;1850;1845;1874;1879;1891;1818	_LKTEAEIALK_.2	_LKTEAEIALK_	12570.2	7727.63	10908.3	10083.2	8688.27	12570.2	7727.63	10908.3	10083.2	8688.27
E9Q3W4;Q9QXS1;Q9QXS1-10;Q9QXS1-11;Q9QXS1-12;Q9QXS1-13;Q9QXS1-14;Q9QXS1-15;Q9QXS1-16;Q9QXS1-2;Q9QXS1-3;Q9QXS1-4;Q9QXS1-5;Q9QXS1-6;Q9QXS1-7;Q9QXS1-8;Q9QXS1-9	Plec	Plectin;Plectin;Isoform PLEC-1D of Plectin;Isoform PLEC-1E,2A of Plectin;Isoform PLEC-1E of Plectin;Isoform PLEC-1F of Plectin;Isoform PLEC-1G of Plectin;Isoform PLEC-1H of Plectin;Isoform PLEC-1I of Plectin;Isoform PLEC-1 of Plectin;Isoform PLEC-1A of Plectin;Isoform PLEC-1B,2A of Plectin;Isoform PLEC-1B of Plectin;Isoform PLEC-0,1C of Plectin;Isoform PLEC-0,1C,2A of Plectin;Isoform PLEC-0,1C,2A,3A of Plectin;Isoform PLEC-1D,2A of Plectin	E9Q3W4;Q9QXS1;Q9QXS1-10;Q9QXS1-11;Q9QXS1-12;Q9QXS1-13;Q9QXS1-14;Q9QXS1-15;Q9QXS1-16;Q9QXS1-2;Q9QXS1-3;Q9QXS1-4;Q9QXS1-5;Q9QXS1-6;Q9QXS1-7;Q9QXS1-8;Q9QXS1-9	1413;1718;1538;1553;1548;1561;1577;1476;1571;1713;1570;1575;1570;1599;1604;1616;1543	_SAEVELQSK_.2	_SAEVELQSK_	10189.1	9784.04	9043.99	8806.55	11275.9	10189.1	9784.04	9043.99	8806.55	11275.9
E9Q3W4;Q9QXS1;Q9QXS1-10;Q9QXS1-11;Q9QXS1-12;Q9QXS1-13;Q9QXS1-14;Q9QXS1-15;Q9QXS1-16;Q9QXS1-2;Q9QXS1-3;Q9QXS1-4;Q9QXS1-5;Q9QXS1-6;Q9QXS1-7;Q9QXS1-8;Q9QXS1-9	Plec	Plectin;Plectin;Isoform PLEC-1D of Plectin;Isoform PLEC-1E,2A of Plectin;Isoform PLEC-1E of Plectin;Isoform PLEC-1F of Plectin;Isoform PLEC-1G of Plectin;Isoform PLEC-1H of Plectin;Isoform PLEC-1I of Plectin;Isoform PLEC-1 of Plectin;Isoform PLEC-1A of Plectin;Isoform PLEC-1B,2A of Plectin;Isoform PLEC-1B of Plectin;Isoform PLEC-0,1C of Plectin;Isoform PLEC-0,1C,2A of Plectin;Isoform PLEC-0,1C,2A,3A of Plectin;Isoform PLEC-1D,2A of Plectin	E9Q3W4;Q9QXS1;Q9QXS1-10;Q9QXS1-11;Q9QXS1-12;Q9QXS1-13;Q9QXS1-14;Q9QXS1-15;Q9QXS1-16;Q9QXS1-2;Q9QXS1-3;Q9QXS1-4;Q9QXS1-5;Q9QXS1-6;Q9QXS1-7;Q9QXS1-8;Q9QXS1-9	1028;1333;1153;1168;1163;1176;1192;1091;1186;1328;1185;1190;1185;1214;1219;1231;1158	_WQAVLAQTDVR_.2	_WQAVLAQTDVR_	12030.7	8316.25	9587.67	7704.17	7916.51	12030.7	8316.25	9587.67	7704.17	7916.51
E9Q3W4;Q9QXS1;Q9QXS1-10;Q9QXS1-11;Q9QXS1-12;Q9QXS1-13;Q9QXS1-14;Q9QXS1-15;Q9QXS1-16;Q9QXS1-2;Q9QXS1-3;Q9QXS1-4;Q9QXS1-5;Q9QXS1-6;Q9QXS1-7;Q9QXS1-8;Q9QXS1-9	Plec	Plectin;Plectin;Isoform PLEC-1D of Plectin;Isoform PLEC-1E,2A of Plectin;Isoform PLEC-1E of Plectin;Isoform PLEC-1F of Plectin;Isoform PLEC-1G of Plectin;Isoform PLEC-1H of Plectin;Isoform PLEC-1I of Plectin;Isoform PLEC-1 of Plectin;Isoform PLEC-1A of Plectin;Isoform PLEC-1B,2A of Plectin;Isoform PLEC-1B of Plectin;Isoform PLEC-0,1C of Plectin;Isoform PLEC-0,1C,2A of Plectin;Isoform PLEC-0,1C,2A,3A of Plectin;Isoform PLEC-1D,2A of Plectin	E9Q3W4;Q9QXS1;Q9QXS1-10;Q9QXS1-11;Q9QXS1-12;Q9QXS1-13;Q9QXS1-14;Q9QXS1-15;Q9QXS1-16;Q9QXS1-2;Q9QXS1-3;Q9QXS1-4;Q9QXS1-5;Q9QXS1-6;Q9QXS1-7;Q9QXS1-8;Q9QXS1-9	3514;3819;3639;3654;3649;3662;3678;3577;3672;3814;3671;3676;3671;3700;3705;3717;3644	_EVLEMESAWR_.2	_EVLEMESAWR_	7716.18	6145.68	9819.96	10015.9	10950.4	7716.18	6145.68	9819.96	10015.9	10950.4
E9Q3W4;Q9QXS1;Q9QXS1-10;Q9QXS1-11;Q9QXS1-12;Q9QXS1-13;Q9QXS1-14;Q9QXS1-15;Q9QXS1-16;Q9QXS1-2;Q9QXS1-3;Q9QXS1-4;Q9QXS1-5;Q9QXS1-6;Q9QXS1-7;Q9QXS1-8;Q9QXS1-9	Plec	Plectin;Plectin;Isoform PLEC-1D of Plectin;Isoform PLEC-1E,2A of Plectin;Isoform PLEC-1E of Plectin;Isoform PLEC-1F of Plectin;Isoform PLEC-1G of Plectin;Isoform PLEC-1H of Plectin;Isoform PLEC-1I of Plectin;Isoform PLEC-1 of Plectin;Isoform PLEC-1A of Plectin;Isoform PLEC-1B,2A of Plectin;Isoform PLEC-1B of Plectin;Isoform PLEC-0,1C of Plectin;Isoform PLEC-0,1C,2A of Plectin;Isoform PLEC-0,1C,2A,3A of Plectin;Isoform PLEC-1D,2A of Plectin	E9Q3W4;Q9QXS1;Q9QXS1-10;Q9QXS1-11;Q9QXS1-12;Q9QXS1-13;Q9QXS1-14;Q9QXS1-15;Q9QXS1-16;Q9QXS1-2;Q9QXS1-3;Q9QXS1-4;Q9QXS1-5;Q9QXS1-6;Q9QXS1-7;Q9QXS1-8;Q9QXS1-9	2165;2470;2290;2305;2300;2313;2329;2228;2323;2465;2322;2327;2322;2351;2356;2368;2295	_LKAEAELLQQQK_.3	_LKAEAELLQQQK_	9718.71	7204.69	7787.34	7521.15	10248.2	9718.71	7204.69	7787.34	7521.15	10248.2
E9Q3W4;Q9QXS1;Q9QXS1-10;Q9QXS1-11;Q9QXS1-12;Q9QXS1-13;Q9QXS1-14;Q9QXS1-15;Q9QXS1-16;Q9QXS1-2;Q9QXS1-3;Q9QXS1-4;Q9QXS1-5;Q9QXS1-6;Q9QXS1-7;Q9QXS1-8;Q9QXS1-9	Plec	Plectin;Plectin;Isoform PLEC-1D of Plectin;Isoform PLEC-1E,2A of Plectin;Isoform PLEC-1E of Plectin;Isoform PLEC-1F of Plectin;Isoform PLEC-1G of Plectin;Isoform PLEC-1H of Plectin;Isoform PLEC-1I of Plectin;Isoform PLEC-1 of Plectin;Isoform PLEC-1A of Plectin;Isoform PLEC-1B,2A of Plectin;Isoform PLEC-1B of Plectin;Isoform PLEC-0,1C of Plectin;Isoform PLEC-0,1C,2A of Plectin;Isoform PLEC-0,1C,2A,3A of Plectin;Isoform PLEC-1D,2A of Plectin	E9Q3W4;Q9QXS1;Q9QXS1-10;Q9QXS1-11;Q9QXS1-12;Q9QXS1-13;Q9QXS1-14;Q9QXS1-15;Q9QXS1-16;Q9QXS1-2;Q9QXS1-3;Q9QXS1-4;Q9QXS1-5;Q9QXS1-6;Q9QXS1-7;Q9QXS1-8;Q9QXS1-9	2535;2840;2660;2675;2670;2683;2699;2598;2693;2835;2692;2697;2692;2721;2726;2738;2665	_SSIAGLLLKPTNEK_.3	_SSIAGLLLKPTNEK_	10437.5	6970.59	8172.91	5353.08	8753.38	10437.5	6970.59	8172.91	5353.08	8753.38
E9Q3W4;Q9QXS1;Q9QXS1-10;Q9QXS1-11;Q9QXS1-12;Q9QXS1-13;Q9QXS1-14;Q9QXS1-15;Q9QXS1-16;Q9QXS1-2;Q9QXS1-3;Q9QXS1-4;Q9QXS1-5;Q9QXS1-6;Q9QXS1-7;Q9QXS1-8;Q9QXS1-9	Plec	Plectin;Plectin;Isoform PLEC-1D of Plectin;Isoform PLEC-1E,2A of Plectin;Isoform PLEC-1E of Plectin;Isoform PLEC-1F of Plectin;Isoform PLEC-1G of Plectin;Isoform PLEC-1H of Plectin;Isoform PLEC-1I of Plectin;Isoform PLEC-1 of Plectin;Isoform PLEC-1A of Plectin;Isoform PLEC-1B,2A of Plectin;Isoform PLEC-1B of Plectin;Isoform PLEC-0,1C of Plectin;Isoform PLEC-0,1C,2A of Plectin;Isoform PLEC-0,1C,2A,3A of Plectin;Isoform PLEC-1D,2A of Plectin	E9Q3W4;Q9QXS1;Q9QXS1-10;Q9QXS1-11;Q9QXS1-12;Q9QXS1-13;Q9QXS1-14;Q9QXS1-15;Q9QXS1-16;Q9QXS1-2;Q9QXS1-3;Q9QXS1-4;Q9QXS1-5;Q9QXS1-6;Q9QXS1-7;Q9QXS1-8;Q9QXS1-9	1257;1562;1382;1397;1392;1405;1421;1320;1415;1557;1414;1419;1414;1443;1448;1460;1387	_SIQEELQHLR_.3	_SIQEELQHLR_	8216.59	6035.17	6758.94	3908.11	6361.56	8216.59	6035.17	6758.94	3908.11	6361.56
E9Q3W4;Q9QXS1;Q9QXS1-10;Q9QXS1-11;Q9QXS1-12;Q9QXS1-13;Q9QXS1-14;Q9QXS1-15;Q9QXS1-16;Q9QXS1-2;Q9QXS1-3;Q9QXS1-4;Q9QXS1-5;Q9QXS1-6;Q9QXS1-7;Q9QXS1-8;Q9QXS1-9	Plec	Plectin;Plectin;Isoform PLEC-1D of Plectin;Isoform PLEC-1E,2A of Plectin;Isoform PLEC-1E of Plectin;Isoform PLEC-1F of Plectin;Isoform PLEC-1G of Plectin;Isoform PLEC-1H of Plectin;Isoform PLEC-1I of Plectin;Isoform PLEC-1 of Plectin;Isoform PLEC-1A of Plectin;Isoform PLEC-1B,2A of Plectin;Isoform PLEC-1B of Plectin;Isoform PLEC-0,1C of Plectin;Isoform PLEC-0,1C,2A of Plectin;Isoform PLEC-0,1C,2A,3A of Plectin;Isoform PLEC-1D,2A of Plectin	E9Q3W4;Q9QXS1;Q9QXS1-10;Q9QXS1-11;Q9QXS1-12;Q9QXS1-13;Q9QXS1-14;Q9QXS1-15;Q9QXS1-16;Q9QXS1-2;Q9QXS1-3;Q9QXS1-4;Q9QXS1-5;Q9QXS1-6;Q9QXS1-7;Q9QXS1-8;Q9QXS1-9	1902;2207;2027;2042;2037;2050;2066;1965;2060;2202;2059;2064;2059;2088;2093;2105;2032	_EEELQQTLQQEQNMLDR_.3	_EEELQQTLQQEQNMLDR_	6071.93	6084.17	6854.55	5299.48	5375.36	6071.93	6084.17	6854.55	5299.48	5375.36
E9Q3W4;Q9QXS1;Q9QXS1-10;Q9QXS1-11;Q9QXS1-12;Q9QXS1-13;Q9QXS1-14;Q9QXS1-15;Q9QXS1-16;Q9QXS1-2;Q9QXS1-3;Q9QXS1-4;Q9QXS1-5;Q9QXS1-6;Q9QXS1-7;Q9QXS1-8;Q9QXS1-9	Plec	Plectin;Plectin;Isoform PLEC-1D of Plectin;Isoform PLEC-1E,2A of Plectin;Isoform PLEC-1E of Plectin;Isoform PLEC-1F of Plectin;Isoform PLEC-1G of Plectin;Isoform PLEC-1H of Plectin;Isoform PLEC-1I of Plectin;Isoform PLEC-1 of Plectin;Isoform PLEC-1A of Plectin;Isoform PLEC-1B,2A of Plectin;Isoform PLEC-1B of Plectin;Isoform PLEC-0,1C of Plectin;Isoform PLEC-0,1C,2A of Plectin;Isoform PLEC-0,1C,2A,3A of Plectin;Isoform PLEC-1D,2A of Plectin	E9Q3W4;Q9QXS1;Q9QXS1-10;Q9QXS1-11;Q9QXS1-12;Q9QXS1-13;Q9QXS1-14;Q9QXS1-15;Q9QXS1-16;Q9QXS1-2;Q9QXS1-3;Q9QXS1-4;Q9QXS1-5;Q9QXS1-6;Q9QXS1-7;Q9QXS1-8;Q9QXS1-9	3739;4044;3864;3879;3874;3887;3903;3802;3897;4039;3896;3901;3896;3925;3930;3942;3869	_SQVMDEATALQLQEGLTSIEEVTK_.3	_SQVMDEATALQLQEGLTSIEEVTK_	5750.49	4628.52	6395.58	4472.47	5062.86	5750.49	4628.52	6395.58	4472.47	5062.86
E9Q3W4;Q9QXS1;Q9QXS1-10;Q9QXS1-11;Q9QXS1-12;Q9QXS1-13;Q9QXS1-14;Q9QXS1-15;Q9QXS1-16;Q9QXS1-2;Q9QXS1-3;Q9QXS1-4;Q9QXS1-5;Q9QXS1-6;Q9QXS1-7;Q9QXS1-8;Q9QXS1-9	Plec	Plectin;Plectin;Isoform PLEC-1D of Plectin;Isoform PLEC-1E,2A of Plectin;Isoform PLEC-1E of Plectin;Isoform PLEC-1F of Plectin;Isoform PLEC-1G of Plectin;Isoform PLEC-1H of Plectin;Isoform PLEC-1I of Plectin;Isoform PLEC-1 of Plectin;Isoform PLEC-1A of Plectin;Isoform PLEC-1B,2A of Plectin;Isoform PLEC-1B of Plectin;Isoform PLEC-0,1C of Plectin;Isoform PLEC-0,1C,2A of Plectin;Isoform PLEC-0,1C,2A,3A of Plectin;Isoform PLEC-1D,2A of Plectin	E9Q3W4;Q9QXS1;Q9QXS1-10;Q9QXS1-11;Q9QXS1-12;Q9QXS1-13;Q9QXS1-14;Q9QXS1-15;Q9QXS1-16;Q9QXS1-2;Q9QXS1-3;Q9QXS1-4;Q9QXS1-5;Q9QXS1-6;Q9QXS1-7;Q9QXS1-8;Q9QXS1-9	1845;2150;1970;1985;1980;1993;2009;1908;2003;2145;2002;2007;2002;2031;2036;2048;1975	_KVALEEVER_.3	_KVALEEVER_	8994.39	4207.93	3973.17	2935.53	5885.16	8994.39	4207.93	3973.17	2935.53	5885.16
E9Q3W4;Q9QXS1;Q9QXS1-10;Q9QXS1-11;Q9QXS1-12;Q9QXS1-13;Q9QXS1-14;Q9QXS1-15;Q9QXS1-16;Q9QXS1-2;Q9QXS1-3;Q9QXS1-4;Q9QXS1-5;Q9QXS1-6;Q9QXS1-7;Q9QXS1-8;Q9QXS1-9	Plec	Plectin;Plectin;Isoform PLEC-1D of Plectin;Isoform PLEC-1E,2A of Plectin;Isoform PLEC-1E of Plectin;Isoform PLEC-1F of Plectin;Isoform PLEC-1G of Plectin;Isoform PLEC-1H of Plectin;Isoform PLEC-1I of Plectin;Isoform PLEC-1 of Plectin;Isoform PLEC-1A of Plectin;Isoform PLEC-1B,2A of Plectin;Isoform PLEC-1B of Plectin;Isoform PLEC-0,1C of Plectin;Isoform PLEC-0,1C,2A of Plectin;Isoform PLEC-0,1C,2A,3A of Plectin;Isoform PLEC-1D,2A of Plectin	E9Q3W4;Q9QXS1;Q9QXS1-10;Q9QXS1-11;Q9QXS1-12;Q9QXS1-13;Q9QXS1-14;Q9QXS1-15;Q9QXS1-16;Q9QXS1-2;Q9QXS1-3;Q9QXS1-4;Q9QXS1-5;Q9QXS1-6;Q9QXS1-7;Q9QXS1-8;Q9QXS1-9	2033;2338;2158;2173;2168;2181;2197;2096;2191;2333;2190;2195;2190;2219;2224;2236;2163	_LQLEETDHQK_.3	_LQLEETDHQK_	4253.99	4598.32	4163.8	3985.39	4843.46	4253.99	4598.32	4163.8	3985.39	4843.46
E9Q3W4;Q9QXS1;Q9QXS1-10;Q9QXS1-11;Q9QXS1-12;Q9QXS1-13;Q9QXS1-14;Q9QXS1-15;Q9QXS1-16;Q9QXS1-2;Q9QXS1-3;Q9QXS1-4;Q9QXS1-5;Q9QXS1-6;Q9QXS1-7;Q9QXS1-8;Q9QXS1-9	Plec	Plectin;Plectin;Isoform PLEC-1D of Plectin;Isoform PLEC-1E,2A of Plectin;Isoform PLEC-1E of Plectin;Isoform PLEC-1F of Plectin;Isoform PLEC-1G of Plectin;Isoform PLEC-1H of Plectin;Isoform PLEC-1I of Plectin;Isoform PLEC-1 of Plectin;Isoform PLEC-1A of Plectin;Isoform PLEC-1B,2A of Plectin;Isoform PLEC-1B of Plectin;Isoform PLEC-0,1C of Plectin;Isoform PLEC-0,1C,2A of Plectin;Isoform PLEC-0,1C,2A,3A of Plectin;Isoform PLEC-1D,2A of Plectin	E9Q3W4;Q9QXS1;Q9QXS1-10;Q9QXS1-11;Q9QXS1-12;Q9QXS1-13;Q9QXS1-14;Q9QXS1-15;Q9QXS1-16;Q9QXS1-2;Q9QXS1-3;Q9QXS1-4;Q9QXS1-5;Q9QXS1-6;Q9QXS1-7;Q9QXS1-8;Q9QXS1-9	2409;2714;2534;2549;2544;2557;2573;2472;2567;2709;2566;2571;2566;2595;2600;2612;2539	_KQEELQHLEQQR_.3	_KQEELQHLEQQR_	1629.87	5814.68	1859.6	2986.8	4740.65	1629.87	5814.68	1859.6	2986.8	4740.65
E9Q3X0;Q9EQK5	Mvp	Major vault protein	E9Q3X0;Q9EQK5	387;378	_QAIPLDQNEGIYVQDVK_.2	_QAIPLDQNEGIYVQDVK_	29600	29334.7	28967.5	28203.6	25783.5	29600	29334.7	28967.5	28203.6	25783.5
E9Q3X0;Q9EQK5	Mvp	Major vault protein	E9Q3X0;Q9EQK5	316;307	_SFFLQPGER_.2	_SFFLQPGER_	23140.4	23721.7	26094.9	25217.8	26311.5	23140.4	23721.7	26094.9	25217.8	26311.5
E9Q3X0;Q9EQK5	Mvp	Major vault protein	E9Q3X0;Q9EQK5	101;92	_LAQDPFPLYPGELLEK_.2	_LAQDPFPLYPGELLEK_	15968.4	17147.7	21019.4	15041.5	17250.1	15968.4	17147.7	21019.4	15041.5	17250.1
E9Q3X0;Q9EQK5	Mvp	Major vault protein	E9Q3X0;Q9EQK5	744;735	_IEGEGSVLQAK_.2	_IEGEGSVLQAK_	8952.3	10764	8298.92	10499.1	10475.7	8952.3	10764	8298.92	10499.1	10475.7
E9Q3X0;Q9EQK5	Mvp	Major vault protein	E9Q3X0;Q9EQK5	134;125	_ALLDFEDK_.2	_ALLDFEDK_	6922.96	6295.2	6682.61	4959.88	6480.49	6922.96	6295.2	6682.61	4959.88	6480.49
E9Q3X0;Q9EQK5	Mvp	Major vault protein	E9Q3X0;Q9EQK5	117;108	_DITPLQVVLPNTALHLK_.3	_DITPLQVVLPNTALHLK_	5499.04	5413.83	5436.16	5864.29	4406.41	5499.04	5413.83	5436.16	5864.29	4406.41
E9Q3X0;Q9EQK5	Mvp	Major vault protein	E9Q3X0;Q9EQK5	77;68	_DAQSSVLFDVTGQVR_.3	_DAQSSVLFDVTGQVR_	3055.23	3024.78	4589.15	2730.14	2542.92	3055.23	3024.78	4589.15	2730.14	2542.92
E9Q4D0;F6XJP7	Pcsk6	Protein Pcsk6	E9Q4D0;F6XJP7	502;502	_SIPIVQVLR_.2	_SIPIVQVLR_	324566	300155	315913	284783	304834	324566	300155	315913	284783	304834
E9Q4D0;F6XJP7	Pcsk6	Protein Pcsk6	E9Q4D0;F6XJP7	639;639	_MLELSVPEQEPPK_.2	_MLELSVPEQEPPK_	276131	305279	250830	308239	174453	276131	305279	250830	308239	174453
E9Q4D0;F6XJP7	Pcsk6	Protein Pcsk6	E9Q4D0;F6XJP7	268;268	_MLDGDVTDVVEAK_.2	_MLDGDVTDVVEAK_	109000	111591	109783	102585	106565	109000	111591	109783	102585	106565
E9Q4D0;F6XJP7	Pcsk6	Protein Pcsk6	E9Q4D0;F6XJP7	706;719	_C[Carbamidomethyl (C)]VSEC[Carbamidomethyl (C)]PLGYFGDAAAR_.2	_C[Carbamidomethyl (C)]VSEC[Carbamidomethyl (C)]PLGYFGDAAAR_	47401.9	47237.6	50307.7	43538.8	47279.6	91428.2	91110.6	96399.6	84557.9	91367.6
E9Q4D0;F6XJP7	Pcsk6	Protein Pcsk6	E9Q4D0;F6XJP7	706;719	_C[Carbamidomethyl (C)]VSEC[Carbamidomethyl (C)]PLGYFGDAAAR_.3	_C[Carbamidomethyl (C)]VSEC[Carbamidomethyl (C)]PLGYFGDAAAR_	47401.9	47237.6	50307.7	43538.8	47279.6	3375.45	3364.65	4215.72	2519.76	3191.6
E9Q4D0;F6XJP7	Pcsk6	Protein Pcsk6	E9Q4D0;F6XJP7	543;543	_RGDLQIHLISPSGTK_.3	_RGDLQIHLISPSGTK_	87439.6	82868.2	83092.5	88224.5	86860.1	87439.6	82868.2	83092.5	88224.5	86860.1
E9Q4D0;F6XJP7	Pcsk6	Protein Pcsk6	E9Q4D0;F6XJP7	434;434	_DVQHLLVK_.2	_DVQHLLVK_	69301.8	63059.2	59632.3	57847	67988.1	69301.8	63059.2	59632.3	57847	67988.1
E9Q4D0;F6XJP7	Pcsk6	Protein Pcsk6	E9Q4D0;F6XJP7	392;392	_KIVTTDLR_.2	_KIVTTDLR_	62415.7	62592.9	62055.2	65618.5	63834.2	62415.7	62592.9	62055.2	65618.5	63834.2
E9Q4D0;F6XJP7	Pcsk6	Protein Pcsk6	E9Q4D0;F6XJP7	803;816	_GSC[Carbamidomethyl (C)]IPDC[Carbamidomethyl (C)]EPGTYFDSELVK_.2	_GSC[Carbamidomethyl (C)]IPDC[Carbamidomethyl (C)]EPGTYFDSELVK_	25517.3	25312.7	27108.7	25805.6	26430	41238	40226.9	42396.1	41728.5	41632
E9Q4D0;F6XJP7	Pcsk6	Protein Pcsk6	E9Q4D0;F6XJP7	803;816	_GSC[Carbamidomethyl (C)]IPDC[Carbamidomethyl (C)]EPGTYFDSELVK_.3	_GSC[Carbamidomethyl (C)]IPDC[Carbamidomethyl (C)]EPGTYFDSELVK_	25517.3	25312.7	27108.7	25805.6	26430	9796.62	10398.4	11821.2	9882.68	11228.1
E9Q4D0;F6XJP7	Pcsk6	Protein Pcsk6	E9Q4D0;F6XJP7	588;588	_AEGEWTLEVQDIPSQVR_.2	_AEGEWTLEVQDIPSQVR_	22790.7	22947.3	20136.6	26790.6	25009.3	33562.8	30856.1	26919.3	39006.2	38381.1
E9Q4D0;F6XJP7	Pcsk6	Protein Pcsk6	E9Q4D0;F6XJP7	588;588	_AEGEWTLEVQDIPSQVR_.3	_AEGEWTLEVQDIPSQVR_	22790.7	22947.3	20136.6	26790.6	25009.3	12018.5	15038.4	13354	14575	11637.4
E9Q4D0;F6XJP7	Pcsk6	Protein Pcsk6	E9Q4D0;F6XJP7	705;718	_KC[Carbamidomethyl (C)]VSEC[Carbamidomethyl (C)]PLGYFGDAAAR_.3	_KC[Carbamidomethyl (C)]VSEC[Carbamidomethyl (C)]PLGYFGDAAAR_	38566	43726.2	45417.1	40378.7	37700.1	38566	43726.2	45417.1	40378.7	37700.1
E9Q4D0;F6XJP7	Pcsk6	Protein Pcsk6	E9Q4D0;F6XJP7	737;750	_SPAQC[Carbamidomethyl (C)]LSC[Carbamidomethyl (C)]R_.2	_SPAQC[Carbamidomethyl (C)]LSC[Carbamidomethyl (C)]R_	31475.9	33511.2	34747.2	35853.1	32087.5	31475.9	33511.2	34747.2	35853.1	32087.5
E9Q4D0;F6XJP7	Pcsk6	Protein Pcsk6	E9Q4D0;F6XJP7	314;314	_QAFEYGIK_.2	_QAFEYGIK_	29507	32278	31562.7	27358.7	30689.1	29507	32278	31562.7	27358.7	30689.1
E9Q4D0;F6XJP7	Pcsk6	Protein Pcsk6	E9Q4D0;F6XJP7	796;809	_EGFSLAR_.2	_EGFSLAR_	43504.8	24790.2	24796.8	20360.8	33768.9	43504.8	24790.2	24796.8	20360.8	33768.9
E9Q4D0;F6XJP7	Pcsk6	Protein Pcsk6	E9Q4D0;F6XJP7	511;511	_TTALTNAC[Carbamidomethyl (C)]ADHSDQR_.3	_TTALTNAC[Carbamidomethyl (C)]ADHSDQR_	12136.3	13929.3	15829.5	16102.3	13291.3	12136.3	13929.3	15829.5	16102.3	13291.3
E9Q4D0;F6XJP7	Pcsk6	Protein Pcsk6	E9Q4D0;F6XJP7	188;188	_NVVVTILDDGIER_.2	_NVVVTILDDGIER_	10207.8	11235.2	8980.05	12677.1	9724.34	10207.8	11235.2	8980.05	12677.1	9724.34
E9Q4D0;F6XJP7	Pcsk6	Protein Pcsk6	E9Q4D0;F6XJP7	877;890	_RC[Carbamidomethyl (C)]EENC[Carbamidomethyl (C)]LSC[Carbamidomethyl (C)]EGSSR_.3	_RC[Carbamidomethyl (C)]EENC[Carbamidomethyl (C)]LSC[Carbamidomethyl (C)]EGSSR_	11572.3	7508.95	7405.34	4383.96	8271.87	11572.3	7508.95	7405.34	4383.96	8271.87
E9Q4D0;F6XJP7	Pcsk6	Protein Pcsk6	E9Q4D0;F6XJP7	526;526	_VVYLEHVVVR_.3	_VVYLEHVVVR_	10735.8	5490.07	9319.58	3491.68	9621.56	10735.8	5490.07	9319.58	3491.68	9621.56
E9Q4D0;F6XJP7	Pcsk6	Protein Pcsk6	E9Q4D0;F6XJP7	878;891	_C[Carbamidomethyl (C)]EENC[Carbamidomethyl (C)]LSC[Carbamidomethyl (C)]EGSSR_.2	_C[Carbamidomethyl (C)]EENC[Carbamidomethyl (C)]LSC[Carbamidomethyl (C)]EGSSR_	3132.35	2641.08	2845.53	2498.46	2502.6	3132.35	2641.08	2845.53	2498.46	2502.6
E9Q580;E9QNH6;P46735;P46735-2;Q7TQD7	Myo1b	Unconventional myosin-Ib;Unconventional myosin-Ib;Unconventional myosin-Ib;Isoform 2 of Unconventional myosin-Ib;Myo1b protein	E9Q580;E9QNH6;P46735;P46735-2;Q7TQD7	817;811;840;811;869	_IYEFTLQR_.2	_IYEFTLQR_	11389.2	12204	11418.9	12336.8	14028.8	11389.2	12204	11418.9	12336.8	14028.8
E9Q580;E9QNH6;P46735;P46735-2;Q7TQD7	Myo1b	Unconventional myosin-Ib;Unconventional myosin-Ib;Unconventional myosin-Ib;Isoform 2 of Unconventional myosin-Ib;Myo1b protein	E9Q580;E9QNH6;P46735;P46735-2;Q7TQD7	710;704;704;704;704	_LEDLATLIQK_.2	_LEDLATLIQK_	6812.94	6152.63	6203.6	4771.48	5413.28	6812.94	6152.63	6203.6	4771.48	5413.28
E9Q600;Q924C6	Loxl4	Lysyl oxidase homolog 4	E9Q600;Q924C6	89;89	_YGQGEGPIWLDNVR_.2	_YGQGEGPIWLDNVR_	126355	133815	134389	133980	140474	126355	133815	134389	133980	140474
E9Q600;Q924C6	Loxl4	Lysyl oxidase homolog 4	E9Q600;Q924C6	741;740	_ANAELSLEQEQR_.2	_ANAELSLEQEQR_	108432	120703	119594	132241	109783	108432	120703	119594	132241	109783
E9Q600;Q924C6	Loxl4	Lysyl oxidase homolog 4	E9Q600;Q924C6	250;250	_VDC[Carbamidomethyl (C)]LGTEPHLAK_.2	_VDC[Carbamidomethyl (C)]LGTEPHLAK_	70312.7	86401.3	83332.9	77916.7	77827.2	70312.7	86401.3	83332.9	77916.7	77827.2
E9Q600;Q924C6	Loxl4	Lysyl oxidase homolog 4	E9Q600;Q924C6	172;172	_HSPVTEGAVEVR_.3	_HSPVTEGAVEVR_	38510.2	38226.2	37124.6	34813.3	37000.7	49166.9	45550	43917.4	37518	46039.9
E9Q600;Q924C6	Loxl4	Lysyl oxidase homolog 4	E9Q600;Q924C6	172;172	_HSPVTEGAVEVR_.2	_HSPVTEGAVEVR_	38510.2	38226.2	37124.6	34813.3	37000.7	27853.4	30902.4	30331.9	32108.5	27961.5
E9Q600;Q924C6	Loxl4	Lysyl oxidase homolog 4	E9Q600;Q924C6	499;498	_C[Carbamidomethyl (C)]SGTEMALQQC[Carbamidomethyl (C)]QR_.2	_C[Carbamidomethyl (C)]SGTEMALQQC[Carbamidomethyl (C)]QR_	31535.7	38219.8	36311.4	40200	32500.5	62321.4	75784.8	71669.9	79874.2	64137.6
E9Q600;Q924C6	Loxl4	Lysyl oxidase homolog 4	E9Q600;Q924C6	499;498	_C[Carbamidomethyl (C)]SGTEM[Oxidation (M)]ALQQC[Carbamidomethyl (C)]QR_.2	_C[Carbamidomethyl (C)]SGTEM[Oxidation (M)]ALQQC[Carbamidomethyl (C)]QR_	31535.7	38219.8	36311.4	40200	32500.5	749.916	654.843	952.849	525.723	863.308
E9Q600;Q924C6	Loxl4	Lysyl oxidase homolog 4	E9Q600;Q924C6	412;411	_C[Carbamidomethyl (C)]NIPDMGFQNK_.2	_C[Carbamidomethyl (C)]NIPDMGFQNK_	63900.8	58668.5	54826.4	63829.1	66895.9	63900.8	58668.5	54826.4	63829.1	66895.9
E9Q600;Q924C6	Loxl4	Lysyl oxidase homolog 4	E9Q600;Q924C6	35;35	_LVGPTDRPEEGR_.3	_LVGPTDRPEEGR_	51850.6	48054.5	47701.2	40695.5	50830.2	51850.6	48054.5	47701.2	40695.5	50830.2
E9Q600;Q924C6	Loxl4	Lysyl oxidase homolog 4	E9Q600;Q924C6	125;125	_HSEDVGVVC[Carbamidomethyl (C)]HPR_.3	_HSEDVGVVC[Carbamidomethyl (C)]HPR_	45829.4	45835.1	51709.8	36872.5	41187.2	45829.4	45835.1	51709.8	36872.5	41187.2
E9Q600;Q924C6	Loxl4	Lysyl oxidase homolog 4	E9Q600;Q924C6	203;203	_VVC[Carbamidomethyl (C)]GMLGFPSQTSVNSHYYR_.3	_VVC[Carbamidomethyl (C)]GMLGFPSQTSVNSHYYR_	29679.6	28360.2	25209.1	28192.8	25063.9	29679.6	28360.2	25209.1	28192.8	25063.9
E9Q600;Q924C6	Loxl4	Lysyl oxidase homolog 4	E9Q600;Q924C6	491;490	_EVVMSGVR_.2	_EVVMSGVR_	29729.4	24868.3	29049	21305.3	29021.5	29729.4	24868.3	29049	21305.3	29021.5
E9Q600;Q924C6	Loxl4	Lysyl oxidase homolog 4	E9Q600;Q924C6	342;341	_WNLISASVVC[Carbamidomethyl (C)]R_.2	_WNLISASVVC[Carbamidomethyl (C)]R_	10097.7	14692	13706.7	21892	19045.4	10097.7	14692	13706.7	21892	19045.4
E9Q600;Q924C6	Loxl4	Lysyl oxidase homolog 4	E9Q600;Q924C6	171;171	_RHSPVTEGAVEVR_.3	_RHSPVTEGAVEVR_	14112	15582.4	15234.2	13244.8	15496.6	14112	15582.4	15234.2	13244.8	15496.6
E9Q600;Q924C6	Loxl4	Lysyl oxidase homolog 4	E9Q600;Q924C6	361;360	_EALFGAQLGQGLGPIHLSEVR_.3	_EALFGAQLGQGLGPIHLSEVR_	10099.7	9110.28	7264.68	18402.4	10479.2	10099.7	9110.28	7264.68	18402.4	10479.2
E9Q600;Q924C6	Loxl4	Lysyl oxidase homolog 4	E9Q600;Q924C6	262;262	_C[Carbamidomethyl (C)]QVQVAPGR_.2	_C[Carbamidomethyl (C)]QVQVAPGR_	8627.17	9886.44	9167.65	9462.35	8848.57	8627.17	9886.44	9167.65	9462.35	8848.57
E9Q616	Ahnak	Protein Ahnak	E9Q616	16652263	_VDIDVPDVNIEGPEGK_.2	_VDIDVPDVNIEGPEGK_	1.20282e+06	1.09711e+06	1.05987e+06	1.25694e+06	1.1702e+06	2.33605e+06	2.12915e+06	2049691	2.45345e+06	2278651
E9Q616	Ahnak	Protein Ahnak	E9Q616	16652263	_VDIDVPDVNIEGPEGK_.3	_VDIDVPDVNIEGPEGK_	1.20282e+06	1.09711e+06	1.05987e+06	1.25694e+06	1.1702e+06	69578.1	65062.6	70046.3	60438.2	61755.7
E9Q616	Ahnak	Protein Ahnak	E9Q616	1.28725e+47	_VDIDVPDVNIEGPDAK_.2	_VDIDVPDVNIEGPDAK_	1.09307e+06	1.06631e+06	1.0451e+06	1.11332e+06	1.06048e+06	2.09893e+06	2.05046e+06	1.99686e+06	2.14773e+06	2.04254e+06
E9Q616	Ahnak	Protein Ahnak	E9Q616	1.28725e+47	_VDIDVPDVNIEGPDAK_.3	_VDIDVPDVNIEGPDAK_	1.09307e+06	1.06631e+06	1.0451e+06	1.11332e+06	1.06048e+06	87213.9	82158.2	93346	78898.2	78432.8
E9Q616	Ahnak	Protein Ahnak	E9Q616	7.63139e+30	_AEGPEVDVNLPK_.2	_AEGPEVDVNLPK_	742977	771412	746523	773006	755063	742977	771412	746523	773006	755063
E9Q616	Ahnak	Protein Ahnak	E9Q616	1.26114e+75	_FSMPGFK_.2	_FSMPGFK_	287846	219286	239611	205063	231963	595507	395690	481468	343420	435261
E9Q616	Ahnak	Protein Ahnak	E9Q616	1.26114e+75	_FSMPGFK_.1	_FSMPGFK_	287846	219286	239611	205063	231963	218089	223589	202901	238154	219630
E9Q616	Ahnak	Protein Ahnak	E9Q616	1.26114e+75	_FSM[Oxidation (M)]PGFK_.2	_FSM[Oxidation (M)]PGFK_	287846	219286	239611	205063	231963	49941.4	38577.8	34464.2	33614	40999.1
E9Q616	Ahnak	Protein Ahnak	E9Q616	2.89336e+19	_GEGPEVDVNLPK_.2	_GEGPEVDVNLPK_	384817	396598	363884	398763	394281	384817	396598	363884	398763	394281
E9Q616	Ahnak	Protein Ahnak	E9Q616	18062209	_VDINAPDVDVR_.2	_VDINAPDVDVR_	298291	303585	315621	310861	309275	298291	303585	315621	310861	309275
E9Q616	Ahnak	Protein Ahnak	E9Q616	2.56528e+27	_ISMPDIDLNLK_.2	_ISMPDIDLNLK_	293697	293837	287752	325400	277921	293697	293837	287752	325400	277921
E9Q616	Ahnak	Protein Ahnak	E9Q616	199820652132	_GPSVDVEVPDVDLEC[Carbamidomethyl (C)]PDAK_.2	_GPSVDVEVPDVDLEC[Carbamidomethyl (C)]PDAK_	126338	129012	120077	137556	126965	229906	232870	215725	249656	231665
E9Q616	Ahnak	Protein Ahnak	E9Q616	199820652132	_GPSVDVEVPDVDLEC[Carbamidomethyl (C)]PDAK_.3	_GPSVDVEVPDVDLEC[Carbamidomethyl (C)]PDAK_	126338	129012	120077	137556	126965	22770.9	25153	24428.2	25456.2	22265.4
E9Q616	Ahnak	Protein Ahnak	E9Q616	1.33226e+39	_VKGDVDVSLPK_.2	_VKGDVDVSLPK_	165000	110992	110563	111235	135740	162520	144018	143516	151673	145162
E9Q616	Ahnak	Protein Ahnak	E9Q616	1.33226e+39	_VKGDVDVSLPK_.3	_VKGDVDVSLPK_	165000	110992	110563	111235	135740	167480	77965.1	77609	70796.7	126317
E9Q616	Ahnak	Protein Ahnak	E9Q616	2.60629e+27	_VDIDVPDVDVHGPDWHLK_.3	_VDIDVPDVDVHGPDWHLK_	65379.9	69289.3	60366.1	97431.1	63764.5	88372	90046.9	79408.6	128974	85574.3
E9Q616	Ahnak	Protein Ahnak	E9Q616	2.60629e+27	_VDIDVPDVDVHGPDWHLK_.4	_VDIDVPDVDVHGPDWHLK_	65379.9	69289.3	60366.1	97431.1	63764.5	89338.9	89533.8	84144.2	118984	78319
E9Q616	Ahnak	Protein Ahnak	E9Q616	2.60629e+27	_VDIDVPDVDVHGPDWHLK_.2	_VDIDVPDVDVHGPDWHLK_	65379.9	69289.3	60366.1	97431.1	63764.5	18428.7	28287.1	17545.5	44335.3	27400.3
E9Q616	Ahnak	Protein Ahnak	E9Q616	110	_SSEVVLSGDDEDYQR_.2	_SSEVVLSGDDEDYQR_	174824	222278	188031	231893	191765	174824	222278	188031	231893	191765
E9Q616	Ahnak	Protein Ahnak	E9Q616	5147	_GPSLQGDLAVSGDIK_.2	_GPSLQGDLAVSGDIK_	189564	107496	212199	249411	184111	189564	107496	212199	249411	184111
E9Q616	Ahnak	Protein Ahnak	E9Q616	547	_VDIETPNLEGTLTGPK_.2	_VDIETPNLEGTLTGPK_	97020.3	93817.5	94473.9	91786.3	90450.1	179213	173783	174059	171349	168036
E9Q616	Ahnak	Protein Ahnak	E9Q616	547	_VDIETPNLEGTLTGPK_.3	_VDIETPNLEGTLTGPK_	97020.3	93817.5	94473.9	91786.3	90450.1	14827.3	13852.3	14889.1	12223.3	12863.8
E9Q616	Ahnak	Protein Ahnak	E9Q616	1033	_LDISAPDLNLEGPEGK_.2	_LDISAPDLNLEGPEGK_	172923	164135	166071	167033	170345	172923	164135	166071	167033	170345
E9Q616	Ahnak	Protein Ahnak	E9Q616	2337	_LDANIPEVAVEGPEGK_.2	_LDANIPEVAVEGPEGK_	79506.3	84330.8	84922.1	86096.6	81975.5	155517	165341	165910	169088	160145
E9Q616	Ahnak	Protein Ahnak	E9Q616	2337	_LDANIPEVAVEGPEGK_.3	_LDANIPEVAVEGPEGK_	79506.3	84330.8	84922.1	86096.6	81975.5	3496.06	3320.4	3934.52	3104.96	3805.99
E9Q616	Ahnak	Protein Ahnak	E9Q616	1860	_VDIDVPDLDIEGPEGK_.2	_VDIDVPDLDIEGPEGK_	79614.9	76378.7	82046.6	78329.9	77486	157856	151605	162203	155587	153500
E9Q616	Ahnak	Protein Ahnak	E9Q616	1860	_VDIDVPDLDIEGPEGK_.3	_VDIDVPDLDIEGPEGK_	79614.9	76378.7	82046.6	78329.9	77486	1373.99	1152.89	1890.34	1072.23	1471.7
E9Q616	Ahnak	Protein Ahnak	E9Q616	2.59028e+27	_VEGEIKVPEVDIK_.3	_VEGEIKVPEVDIK_	84441.1	72927.4	76289.8	71598.4	76958.7	124897	94811	102843	86822.9	109503
E9Q616	Ahnak	Protein Ahnak	E9Q616	2.59028e+27	_VEGEIKVPEVDIK_.2	_VEGEIKVPEVDIK_	84441.1	72927.4	76289.8	71598.4	76958.7	43985.4	51043.8	49736.6	56373.9	44414.7
E9Q616	Ahnak	Protein Ahnak	E9Q616	3113	_VDINAPEVEVQGK_.2	_VDINAPEVEVQGK_	142438	148868	127087	166417	131966	142438	148868	127087	166417	131966
E9Q616	Ahnak	Protein Ahnak	E9Q616	2115	_VKGDVDVTVPK_.2	_VKGDVDVTVPK_	153851	135061	136259	144745	136963	153851	135061	136259	144745	136963
E9Q616	Ahnak	Protein Ahnak	E9Q616	665	_VNVEAPNVNMEGLGGK_.2	_VNVEAPNVNMEGLGGK_	133476	141999	141430	145053	143161	133476	141999	141430	145053	143161
E9Q616	Ahnak	Protein Ahnak	E9Q616	1539	_VDIDVPDVNIEGPDTK_.2	_VDIDVPDVNIEGPDTK_	145125	137092	137064	148823	134265	145125	137092	137064	148823	134265
E9Q616	Ahnak	Protein Ahnak	E9Q616	1413	_VDIEAPDVSIEGPEGK_.2	_VDIEAPDVSIEGPEGK_	141200	142428	134443	148237	133831	141200	142428	134443	148237	133831
E9Q616	Ahnak	Protein Ahnak	E9Q616	134	_LRSEDGVEGDLGETQSR_.3	_LRSEDGVEGDLGETQSR_	66443.7	72259.6	72946.5	68887.1	66258.3	121268	130484	133189	122901	120647
E9Q616	Ahnak	Protein Ahnak	E9Q616	134	_LRSEDGVEGDLGETQSR_.2	_LRSEDGVEGDLGETQSR_	66443.7	72259.6	72946.5	68887.1	66258.3	11619.5	14035.1	12703.4	14873.6	11869.8
E9Q616	Ahnak	Protein Ahnak	E9Q616	188	_HEVTEISNTDVETQPGK_.3	_HEVTEISNTDVETQPGK_	60157.1	70624.9	69664	69852.1	62214.2	102606	119976	119225	117872	106082
E9Q616	Ahnak	Protein Ahnak	E9Q616	188	_HEVTEISNTDVETQPGK_.2	_HEVTEISNTDVETQPGK_	60157.1	70624.9	69664	69852.1	62214.2	17708.1	21273.8	20103.2	21832.1	18346.6
E9Q616	Ahnak	Protein Ahnak	E9Q616	1161	_LDIETSDVSLEGPEGK_.2	_LDIETSDVSLEGPEGK_	131372	133235	131134	135760	128504	131372	133235	131134	135760	128504
E9Q616	Ahnak	Protein Ahnak	E9Q616	246	_FQVTVPGAK_.2	_FQVTVPGAK_	147921	124521	139027	110420	128324	147921	124521	139027	110420	128324
E9Q616	Ahnak	Protein Ahnak	E9Q616	30	_DDGVFVQEVMQNSPAAR_.2	_DDGVFVQEVMQNSPAAR_	45528.9	42576.5	39803.4	43574.2	51333.6	71101.9	64675.5	69646.3	69812.8	81777.7
E9Q616	Ahnak	Protein Ahnak	E9Q616	30	_DDGVFVQEVM[Oxidation (M)]QNSPAAR_.2	_DDGVFVQEVM[Oxidation (M)]QNSPAAR_	45528.9	42576.5	39803.4	43574.2	51333.6	Filtered	Filtered	27132.5	Filtered	Filtered	Filtered	Filtered		Filtered	Filtered	Filtered	Filtered		Filtered	Filtered	Filtered	Filtered		Filtered	Filtered	Filtered	Filtered		Filtered	Filtered	Filtered	Filtered		Filtered	Filtered	Filtered	Filtered		Filtered	Filtered
E9Q616	Ahnak	Protein Ahnak	E9Q616	30	_DDGVFVQEVMQNSPAAR_.3	_DDGVFVQEVMQNSPAAR_	45528.9	42576.5	39803.4	43574.2	51333.6	19955.8	20477.6	22631.4	17335.6	20889.5
E9Q616	Ahnak	Protein Ahnak	E9Q616	135927323694	_MDINAPDMDVQGPDWHLK_.3	_MDINAPDMDVQGPDWHLK_	37472.1	39710.1	36900.9	41518	35187.2	95078.6	94126.9	88754.2	106260	87686.6
E9Q616	Ahnak	Protein Ahnak	E9Q616	135927323694	_MDINAPDM[Oxidation (M)]DVQGPDWHLK_.3	_MDINAPDM[Oxidation (M)]DVQGPDWHLK_	37472.1	39710.1	36900.9	41518	35187.2	10998.7	17950.8	14823.9	13462.6	11746.8
E9Q616	Ahnak	Protein Ahnak	E9Q616	135927323694	_M[Oxidation (M)]DINAPDMDVQGPDWHLK_.3	_M[Oxidation (M)]DINAPDMDVQGPDWHLK_	37472.1	39710.1	36900.9	41518	35187.2	6339.07	7052.72	7124.54	4831.94	6128.11
E9Q616	Ahnak	Protein Ahnak	E9Q616	5318	_GPSFNVASPESDFGVSLK_.2	_GPSFNVASPESDFGVSLK_	113761	109434	111773	118186	117429	113761	109434	111773	118186	117429
E9Q616	Ahnak	Protein Ahnak	E9Q616	228	_AGAISASGPELEGAGHSK_.3	_AGAISASGPELEGAGHSK_	49812.3	58082.6	54790.2	55059.7	52198.1	79546.7	88537.5	83927.3	83131.4	81613.9
E9Q616	Ahnak	Protein Ahnak	E9Q616	228	_AGAISASGPELEGAGHSK_.2	_AGAISASGPELEGAGHSK_	49812.3	58082.6	54790.2	55059.7	52198.1	20078	27627.6	25653.1	26988	22782.3
E9Q616	Ahnak	Protein Ahnak	E9Q616	4002	_VDIEGPNVNIEGPEGK_.2	_VDIEGPNVNIEGPEGK_	105333	109902	98769.6	106087	97209	105333	109902	98769.6	106087	97209
E9Q616	Ahnak	Protein Ahnak	E9Q616	1320269336553900	_ISMPDLHLK_.2	_ISMPDLHLK_	45678.8	31567	31908.1	27946	33949.7	74943	66618.7	64328.6	62155.4	69371
E9Q616	Ahnak	Protein Ahnak	E9Q616	1320269336553900	_ISMPDLHLK_.3	_ISMPDLHLK_	45678.8	31567	31908.1	27946	33949.7	58604.8	26190.6	29435.6	20334	29050.3
E9Q616	Ahnak	Protein Ahnak	E9Q616	1320269336553900	_ISM[Oxidation (M)]PDLHLK_.3	_ISM[Oxidation (M)]PDLHLK_	45678.8	31567	31908.1	27946	33949.7	3488.61	1891.75	1959.96	1348.69	3427.72
E9Q616	Ahnak	Protein Ahnak	E9Q616	1.30816e+55	_FKMPEMNIK_.2	_FKMPEMNIK_	63171.5	46349.4	51010.8	41570.3	51865	67887.3	65624.8	66736.7	63836.8	70564.8
E9Q616	Ahnak	Protein Ahnak	E9Q616	1.30816e+55	_FKMPEMNIK_.3	_FKMPEMNIK_	63171.5	46349.4	51010.8	41570.3	51865	58455.7	27073.9	35285	19303.8	33165.2
E9Q616	Ahnak	Protein Ahnak	E9Q616	5062	_GPGVDLPSVDLSMPK_.2	_GPGVDLPSVDLSMPK_	91417.5	98399.7	91390	98908.4	93079.5	91417.5	98399.7	91390	98908.4	93079.5
E9Q616	Ahnak	Protein Ahnak	E9Q616	979	_VDVSVPDVDVHGPDWNLK_.3	_VDVSVPDVDVHGPDWNLK_	91314.2	91687.3	92506	101902	88765.7	91314.2	91687.3	92506	101902	88765.7
E9Q616	Ahnak	Protein Ahnak	E9Q616	91616692267	_VPDVNIEGPEGK_.2	_VPDVNIEGPEGK_	94259.5	70169.6	90117.4	85718.6	93407.3	94259.5	70169.6	90117.4	85718.6	93407.3
E9Q616	Ahnak	Protein Ahnak	E9Q616	784	_VEVSAPDVSIEGSEGK_.2	_VEVSAPDVSIEGSEGK_	80123.7	87666.7	80955.7	99140.7	84968.3	80123.7	87666.7	80955.7	99140.7	84968.3
E9Q616	Ahnak	Protein Ahnak	E9Q616	209	_LPSGSGPASPTTGSAVDIR_.2	_LPSGSGPASPTTGSAVDIR_	71812.8	89485.8	83684.7	101590	80387.7	71812.8	89485.8	83684.7	101590	80387.7
E9Q616	Ahnak	Protein Ahnak	E9Q616	410	_IEGSITGPSVEIGTPDVDVHGLGGK_.3	_IEGSITGPSVEIGTPDVDVHGLGGK_	80954.2	78522	78963	97917.3	78221.8	80954.2	78522	78963	97917.3	78221.8
E9Q616	Ahnak	Protein Ahnak	E9Q616	2296	_ISMPDVDFNLK_.2	_ISMPDVDFNLK_	74146.3	84962.8	76491.2	90541.4	69394	74146.3	84962.8	76491.2	90541.4	69394
E9Q616	Ahnak	Protein Ahnak	E9Q616	378	_GPQITGPSLEGDLGLK_.2	_GPQITGPSLEGDLGLK_	75295.1	69135.8	78685.1	82020.6	73861.9	75295.1	69135.8	78685.1	82020.6	73861.9
E9Q616	Ahnak	Protein Ahnak	E9Q616	5372	_GPQVSSSLNLDTSK_.2	_GPQVSSSLNLDTSK_	69765.7	77999.9	76477	84041.8	69971.7	69765.7	77999.9	76477	84041.8	69971.7
E9Q616	Ahnak	Protein Ahnak	E9Q616	2963	_GDVDVSIPNIEGDLK_.2	_GDVDVSIPNIEGDLK_	74013.8	76487	68463.1	80864.5	74719.6	74013.8	76487	68463.1	80864.5	74719.6
E9Q616	Ahnak	Protein Ahnak	E9Q616	5224	_GPQISAPSMDFNLEGPK_.2	_GPQISAPSMDFNLEGPK_	71702.6	68748.5	70815.5	74253	70730.8	71702.6	68748.5	70815.5	74253	70730.8
E9Q616	Ahnak	Protein Ahnak	E9Q616	2988	_LDVNAPDIDVHGPEGK_.3	_LDVNAPDIDVHGPEGK_	74093.5	71284.1	70941.8	63520.1	72597.8	74093.5	71284.1	70941.8	63520.1	72597.8
E9Q616	Ahnak	Protein Ahnak	E9Q616	5165	_VSVATPDVSLEASEGAVK_.2	_VSVATPDVSLEASEGAVK_	68606.2	66802.4	65329.1	79956.7	65285.3	68606.2	66802.4	65329.1	79956.7	65285.3
E9Q616	Ahnak	Protein Ahnak	E9Q616	4594	_VDIDVPDVNVEGPDMK_.2	_VDIDVPDVNVEGPDMK_	69761.8	69278.7	62646.5	71196.4	67836.2	69761.8	69278.7	62646.5	71196.4	67836.2
E9Q616	Ahnak	Protein Ahnak	E9Q616	1111	_APEVDVQGPEWSLK_.2	_APEVDVQGPEWSLK_	68991.6	61601.3	62956.7	73322.9	68916.5	68991.6	61601.3	62956.7	73322.9	68916.5
E9Q616	Ahnak	Protein Ahnak	E9Q616	1530165633574450	_ANIDVSGPK_.2	_ANIDVSGPK_	70517.6	65737.9	65965.5	62718.5	66131.8	70517.6	65737.9	65965.5	62718.5	66131.8
E9Q616	Ahnak	Protein Ahnak	E9Q616	30214035	_ISMPEIDLNLK_.2	_ISMPEIDLNLK_	70131.5	64895.5	60049.3	74459.6	61112	70131.5	64895.5	60049.3	74459.6	61112
E9Q616	Ahnak	Protein Ahnak	E9Q616	3217	_AEGPDVAVDLPK_.2	_AEGPDVAVDLPK_	64766.5	66844.4	64628.8	64680.4	64893.9	64766.5	66844.4	64628.8	64680.4	64893.9
E9Q616	Ahnak	Protein Ahnak	E9Q616	1194	_ISMPDVDLNMK_.2	_ISMPDVDLNMK_	31162.5	31539.7	29313.4	35512.5	34927.7	57906.4	60208.4	58148.6	59924.7	59885.6
E9Q616	Ahnak	Protein Ahnak	E9Q616	1194	_ISMPDVDLNM[Oxidation (M)]K_.2	_ISMPDVDLNM[Oxidation (M)]K_	31162.5	31539.7	29313.4	35512.5	34927.7	4418.59	2871.05	478.251	11100.2	9969.77
E9Q616	Ahnak	Protein Ahnak	E9Q616	169	_EGVKDIDITSPEFMIK_.3	_EGVKDIDITSPEFMIK_	66878.9	63274.8	65611.1	63602.7	63092.3	66878.9	63274.8	65611.1	63602.7	63092.3
E9Q616	Ahnak	Protein Ahnak	E9Q616	2639	_GEGPEVDVSLPNADLDVSGPK_.2	_GEGPEVDVSLPNADLDVSGPK_	29362.7	30765.4	29373.2	37976.8	30393.4	53218.9	56178.7	52587.9	68680.3	55325.2
E9Q616	Ahnak	Protein Ahnak	E9Q616	2639	_GEGPEVDVSLPNADLDVSGPK_.3	_GEGPEVDVSLPNADLDVSGPK_	29362.7	30765.4	29373.2	37976.8	30393.4	5506.48	5352.2	6158.57	7273.22	5461.71
E9Q616	Ahnak	Protein Ahnak	E9Q616	591	_GGVDVILPNVEGK_.2	_GGVDVILPNVEGK_	60722.8	63321.1	64032.8	63518.3	63504.4	60722.8	63321.1	64032.8	63518.3	63504.4
E9Q616	Ahnak	Protein Ahnak	E9Q616	833	_GEYDVTVPR_.2	_GEYDVTVPR_	64884.6	64037.6	63013	61449.6	61516.5	64884.6	64037.6	63013	61449.6	61516.5
E9Q616	Ahnak	Protein Ahnak	E9Q616	903	_SDIDVSGPNVDVK_.2	_SDIDVSGPNVDVK_	58593.7	64748.4	61953.8	64239.2	61266.8	58593.7	64748.4	61953.8	64239.2	61266.8
E9Q616	Ahnak	Protein Ahnak	E9Q616	376	_LKGPQITGPSLEGDLGLK_.3	_LKGPQITGPSLEGDLGLK_	62203.8	57544.5	53934.8	58692.5	58944.1	62203.8	57544.5	53934.8	58692.5	58944.1
E9Q616	Ahnak	Protein Ahnak	E9Q616	1572	_ISMPDVSLNLK_.2	_ISMPDVSLNLK_	60170.7	55297	55528.1	65499.3	51796.4	60170.7	55297	55528.1	65499.3	51796.4
E9Q616	Ahnak	Protein Ahnak	E9Q616	173	_DIDITSPEFMIK_.2	_DIDITSPEFMIK_	58312.1	57893.9	59548.4	53374	58393.3	58312.1	57893.9	59548.4	53374	58393.3
E9Q616	Ahnak	Protein Ahnak	E9Q616	1938200520722130	_VPDVDLEC[Carbamidomethyl (C)]PDAK_.2	_VPDVDLEC[Carbamidomethyl (C)]PDAK_	60068.4	63855.7	47299.6	53121.3	62999.6	60068.4	63855.7	47299.6	53121.3	62999.6
E9Q616	Ahnak	Protein Ahnak	E9Q616	24374163	_ISMPDFDLHLK_.2	_ISMPDFDLHLK_	18491.1	18996.6	22613.2	19473.8	16175	30773.5	37740.8	46542.2	36019	31617.5
E9Q616	Ahnak	Protein Ahnak	E9Q616	24374163	_ISMPDFDLHLK_.3	_ISMPDFDLHLK_	18491.1	18996.6	22613.2	19473.8	16175	21287.5	17485.6	18671.4	21018.8	14258.2
E9Q616	Ahnak	Protein Ahnak	E9Q616	24374163	_ISM[Oxidation (M)]PDFDLHLK_.3	_ISM[Oxidation (M)]PDFDLHLK_	18491.1	18996.6	22613.2	19473.8	16175	3412.24	1763.32	2626.04	1383.77	2649.39
E9Q616	Ahnak	Protein Ahnak	E9Q616	4944	_VQANLDTPDINIEGPEAK_.2	_VQANLDTPDINIEGPEAK_	58205.1	57175.5	51932.3	59461.2	57353.3	58205.1	57175.5	51932.3	59461.2	57353.3
E9Q616	Ahnak	Protein Ahnak	E9Q616	1066	_VSLPDVDLDLK_.2	_VSLPDVDLDLK_	55845.5	54168.6	54739.4	55084.4	52718	55845.5	54168.6	54739.4	55084.4	52718
E9Q616	Ahnak	Protein Ahnak	E9Q616	334534734445	_GEGPEVDVSLPK_.2	_GEGPEVDVSLPK_	55638.2	54093.6	54756.9	53155.7	52199.7	55638.2	54093.6	54756.9	53155.7	52199.7
E9Q616	Ahnak	Protein Ahnak	E9Q616	3035	_VKGDVDISGPK_.2	_VKGDVDISGPK_	30598.2	25349	25085.5	25962.1	26903.2	37725.9	39316.2	39333.7	43328.7	37178.9
E9Q616	Ahnak	Protein Ahnak	E9Q616	3035	_VKGDVDISGPK_.3	_VKGDVDISGPK_	30598.2	25349	25085.5	25962.1	26903.2	23470.4	11381.8	10837.4	8595.62	16627.5
E9Q616	Ahnak	Protein Ahnak	E9Q616	277	_VPGVDVSSSLGAGSVEVQAPSLQSGDIGK_.3	_VPGVDVSSSLGAGSVEVQAPSLQSGDIGK_	50194	54719	54904.4	55285.7	50939.3	50194	54719	54904.4	55285.7	50939.3
E9Q616	Ahnak	Protein Ahnak	E9Q616	616	_MDISAPDVEVHGPEWNLK_.3	_MDISAPDVEVHGPEWNLK_	51506.3	53730.1	49323	61599.4	49103.1	51506.3	53730.1	49323	61599.4	49103.1
E9Q616	Ahnak	Protein Ahnak	E9Q616	255	_VGSLDVNVK_.2	_VGSLDVNVK_	58481.5	48926.5	50815.3	48692.9	51427.1	58481.5	48926.5	50815.3	48692.9	51427.1
E9Q616	Ahnak	Protein Ahnak	E9Q616	397	_LQGNIGMDAC[Carbamidomethyl (C)]ASK_.2	_LQGNIGMDAC[Carbamidomethyl (C)]ASK_	26503.7	24413.8	26610.3	27174.1	23441.3	39868.4	40600	46710	44419	34320.8
E9Q616	Ahnak	Protein Ahnak	E9Q616	397	_LQGNIGM[Oxidation (M)]DAC[Carbamidomethyl (C)]ASK_.2	_LQGNIGM[Oxidation (M)]DAC[Carbamidomethyl (C)]ASK_	26503.7	24413.8	26610.3	27174.1	23441.3	13139.1	8227.57	6510.57	9929.2	12561.7
E9Q616	Ahnak	Protein Ahnak	E9Q616	506	_ISMQDVDLSLGSC[Carbamidomethyl (C)]K_.2	_ISMQDVDLSLGSC[Carbamidomethyl (C)]K_	47801.7	53134.9	51296	53077.1	48672.3	47801.7	53134.9	51296	53077.1	48672.3
E9Q616	Ahnak	Protein Ahnak	E9Q616	3739	_VDLDVSGPK_.2	_VDLDVSGPK_	55763	49494.4	47106.6	45803.4	54752	55763	49494.4	47106.6	45803.4	54752
E9Q616	Ahnak	Protein Ahnak	E9Q616	4665	_GPGLDFEGPDAK_.2	_GPGLDFEGPDAK_	52099.9	47774.2	51727.7	50414.5	49279.5	52099.9	47774.2	51727.7	50414.5	49279.5
E9Q616	Ahnak	Protein Ahnak	E9Q616	1235	_VDISAPDVDVQGPDWHLK_.3	_VDISAPDVDVQGPDWHLK_	45698.1	47279.2	47963.1	60057.3	47037.1	45698.1	47279.2	47963.1	60057.3	47037.1
E9Q616	Ahnak	Protein Ahnak	E9Q616	2401	_GPNVDMSRPDIEIEGPEGK_.3	_GPNVDMSRPDIEIEGPEGK_	49798.1	51668.6	45812.2	48080.6	50606.6	49798.1	51668.6	45812.2	48080.6	50606.6
E9Q616	Ahnak	Protein Ahnak	E9Q616	1208198120482180	_VKGDMDVTVPK_.2	_VKGDMDVTVPK_	29797.1	22040.4	21759.1	22213.1	27167	24546.9	26290.6	23827.5	26187.6	25315.1
E9Q616	Ahnak	Protein Ahnak	E9Q616	1208198120482180	_VKGDMDVTVPK_.3	_VKGDMDVTVPK_	29797.1	22040.4	21759.1	22213.1	27167	35047.3	17790.3	19690.8	18238.7	29019
E9Q616	Ahnak	Protein Ahnak	E9Q616	807	_MPEMNIR_.2	_MPEMNIR_	55299.9	46319.7	47054.3	46116.5	49470	55299.9	46319.7	47054.3	46116.5	49470
E9Q616	Ahnak	Protein Ahnak	E9Q616	136	_SEDGVEGDLGETQSR_.2	_SEDGVEGDLGETQSR_	41224.8	50414.4	48717.1	59363.9	40793	41224.8	50414.4	48717.1	59363.9	40793
E9Q616	Ahnak	Protein Ahnak	E9Q616	5286	_LSSGQISGPEIK_.2	_LSSGQISGPEIK_	44744.7	48098.8	49393.8	51376.5	45660.1	44744.7	48098.8	49393.8	51376.5	45660.1
E9Q616	Ahnak	Protein Ahnak	E9Q616	756	_FSVPGFK_.2	_FSVPGFK_	63654.6	44091.2	48706.7	36514.7	43857.7	63654.6	44091.2	48706.7	36514.7	43857.7
E9Q616	Ahnak	Protein Ahnak	E9Q616	681	_LKGPDINLPEVSVK_.3	_LKGPDINLPEVSVK_	52254.7	44563.8	45801.9	44212.9	43767.3	52254.7	44563.8	45801.9	44212.9	43767.3
E9Q616	Ahnak	Protein Ahnak	E9Q616	4237	_ISMPDFDLNLK_.2	_ISMPDFDLNLK_	46614.6	46275.1	44004.9	49055.9	43837.5	46614.6	46275.1	44004.9	49055.9	43837.5
E9Q616	Ahnak	Protein Ahnak	E9Q616	842	_AEGEIKVPDVELK_.3	_AEGEIKVPDVELK_	53884.1	44480.6	47471.9	34429	46289.9	53884.1	44480.6	47471.9	34429	46289.9
E9Q616	Ahnak	Protein Ahnak	E9Q616	732	_VDIDTPQVDVHGPDLK_.3	_VDIDTPQVDVHGPDLK_	47863.9	43328.1	41284.3	45648.6	44237.8	47863.9	43328.1	41284.3	45648.6	44237.8
E9Q616	Ahnak	Protein Ahnak	E9Q616	5302	_GSGLGLHGAVPDIGVK_.3	_GSGLGLHGAVPDIGVK_	24917.1	20881.8	23239.7	19283	22075.3	42348.3	32390.9	34568.6	26936.2	36527
E9Q616	Ahnak	Protein Ahnak	E9Q616	5302	_GSGLGLHGAVPDIGVK_.2	_GSGLGLHGAVPDIGVK_	24917.1	20881.8	23239.7	19283	22075.3	7485.94	9372.56	11910.7	11629.7	7623.61
E9Q616	Ahnak	Protein Ahnak	E9Q616	2947	_ISMPDLNLNLK_.2	_ISMPDLNLNLK_	44694.1	44139.2	44350.4	41604	41387.5	44694.1	44139.2	44350.4	41604	41387.5
E9Q616	Ahnak	Protein Ahnak	E9Q616	959	_VKGEYDVTMPK_.2	_VKGEYDVTMPK_	37626.1	42585.6	45245.4	46923.8	40114.7	37626.1	42585.6	45245.4	46923.8	40114.7
E9Q616	Ahnak	Protein Ahnak	E9Q616	1133	_FSMPTLK_.2	_FSMPTLK_	59253.6	38321.8	39993	32321	41872.2	59253.6	38321.8	39993	32321	41872.2
E9Q616	Ahnak	Protein Ahnak	E9Q616	1012	_GEGPELDVNMPK_.2	_GEGPELDVNMPK_	38323.8	40137.7	39060.6	42233	41358.1	38323.8	40137.7	39060.6	42233	41358.1
E9Q616	Ahnak	Protein Ahnak	E9Q616	3143	_VSMPDVELNLK_.2	_VSMPDVELNLK_	37790.1	39207.7	39521.5	43764.3	39769.9	37790.1	39207.7	39521.5	43764.3	39769.9
E9Q616	Ahnak	Protein Ahnak	E9Q616	10	_ELLLPNWQGSGSHGLTIAQR_.3	_ELLLPNWQGSGSHGLTIAQR_	40376.6	37569.8	36030.2	46434.7	39021.6	40376.6	37569.8	36030.2	46434.7	39021.6
E9Q616	Ahnak	Protein Ahnak	E9Q616	4371	_ISMPEVDLNLK_.2	_ISMPEVDLNLK_	37247.2	38040.6	39427.4	44018.4	36200.5	37247.2	38040.6	39427.4	44018.4	36200.5
E9Q616	Ahnak	Protein Ahnak	E9Q616	5253	_GPAIGGALPGISIQGPEGNLQMPGIK_.3	_GPAIGGALPGISIQGPEGNLQMPGIK_	38811.7	39116.5	39755.7	37168.6	38157.1	38811.7	39116.5	39755.7	37168.6	38157.1
E9Q616	Ahnak	Protein Ahnak	E9Q616	1140	_GEGPDVDVSLPK_.2	_GEGPDVDVSLPK_	45456	20979.3	18330.4	49396	53706.1	45456	20979.3	18330.4	49396	53706.1
E9Q616	Ahnak	Protein Ahnak	E9Q616	4684	_MPSLEVSVPK_.2	_MPSLEVSVPK_	40247.7	34775.4	38539.6	33991.2	37185.6	40247.7	34775.4	38539.6	33991.2	37185.6
E9Q616	Ahnak	Protein Ahnak	E9Q616	1698	_ISMPDVGLNLK_.2	_ISMPDVGLNLK_	37176.4	35983.3	38681	37168	34871.6	37176.4	35983.3	38681	37168	34871.6
E9Q616	Ahnak	Protein Ahnak	E9Q616	858	_LDIDVPNVDVQGPELHMK_.3	_LDIDVPNVDVQGPELHMK_	36221	36336.7	34239.2	42609.7	34045.1	36221	36336.7	34239.2	42609.7	34045.1
E9Q616	Ahnak	Protein Ahnak	E9Q616	3181	_APDVQLNAPDVDVHGPEWNLK_.3	_APDVQLNAPDVDVHGPEWNLK_	30986.4	39875.8	32706	43886.2	33275.6	30986.4	39875.8	32706	43886.2	33275.6
E9Q616	Ahnak	Protein Ahnak	E9Q616	4338	_LDIDTPDIDIHGPEGK_.3	_LDIDTPDIDIHGPEGK_	35400.4	31748.8	36369.6	37447.4	34643.7	35400.4	31748.8	36369.6	37447.4	34643.7
E9Q616	Ahnak	Protein Ahnak	E9Q616	5403	_GGQTGLQGPGLSVSGPQGHLESESGK_.3	_GGQTGLQGPGLSVSGPQGHLESESGK_	26370	33865	32223.7	38738.9	37595.7	26370	33865	32223.7	38738.9	37595.7
E9Q616	Ahnak	Protein Ahnak	E9Q616	5077	_VSGPDLDMNLK_.2	_VSGPDLDMNLK_	35161.4	34214.7	33370.7	30771.9	34322.2	35161.4	34214.7	33370.7	30771.9	34322.2
E9Q616	Ahnak	Protein Ahnak	E9Q616	4988	_IKGDVPSVGLEGPNIDLQGPEGK_.3	_IKGDVPSVGLEGPNIDLQGPEGK_	28381.5	31087.3	32736.7	38270.8	37318	28381.5	31087.3	32736.7	38270.8	37318
E9Q616	Ahnak	Protein Ahnak	E9Q616	575	_ISMADVDLNVAAPK_.2	_ISMADVDLNVAAPK_	32824.4	32322.9	31287.8	34919.6	32966.9	32824.4	32322.9	31287.8	34919.6	32966.9
E9Q616	Ahnak	Protein Ahnak	E9Q616	5499	_GGVTGSPEASISGSK_.2	_GGVTGSPEASISGSK_	29494.5	33612.6	32429.2	34420.3	30451.3	29494.5	33612.6	32429.2	34420.3	30451.3
E9Q616	Ahnak	Protein Ahnak	E9Q616	4627	_ISMPDVDLELK_.2	_ISMPDVDLELK_	29967.2	30669.9	29894.1	34207	28833.1	29967.2	30669.9	29894.1	34207	28833.1
E9Q616	Ahnak	Protein Ahnak	E9Q616	27163678	_VEGDLKGPDVDIK_.3	_VEGDLKGPDVDIK_	34841	30055.2	29718.5	26049.6	32856.2	34841	30055.2	29718.5	26049.6	32856.2
E9Q616	Ahnak	Protein Ahnak	E9Q616	1024	_ADVDISVPK_.2	_ADVDISVPK_	36151.6	27108.1	29466.1	27637	31425.7	36151.6	27108.1	29466.1	27637	31425.7
E9Q616	Ahnak	Protein Ahnak	E9Q616	94	_SPEPGQTWTHEVFSSR_.3	_SPEPGQTWTHEVFSSR_	29964.4	32077.1	25600.6	28402.5	33263.6	29964.4	32077.1	25600.6	28402.5	33263.6
E9Q616	Ahnak	Protein Ahnak	E9Q616	945	_ISMPDVDLHMK_.3	_ISMPDVDLHMK_	17183.6	13530.5	15078.8	12188.9	12883.1	23343.3	17742.5	18879.7	14850.1	17657.7
E9Q616	Ahnak	Protein Ahnak	E9Q616	945	_ISMPDVDLHMK_.2	_ISMPDVDLHMK_	17183.6	13530.5	15078.8	12188.9	12883.1	11024	9318.49	11277.9	9527.7	8108.55
E9Q616	Ahnak	Protein Ahnak	E9Q616	637	_FSVPGVK_.2	_FSVPGVK_	47518.7	20600.2	22804.3	19012.7	30425.9	47518.7	20600.2	22804.3	19012.7	30425.9
E9Q616	Ahnak	Protein Ahnak	E9Q616	2478	_VDINAPDVDVQGPDWHLK_.3	_VDINAPDVDVQGPDWHLK_	28193.9	28544.4	24845.9	32811.2	24718.6	28193.9	28544.4	24845.9	32811.2	24718.6
E9Q616	Ahnak	Protein Ahnak	E9Q616	1644	_GEGAEVDVNLQK_.2	_GEGAEVDVNLQK_	26204.4	27292.9	27073.5	28941.3	26323.3	26204.4	27292.9	27073.5	28941.3	26323.3
E9Q616	Ahnak	Protein Ahnak	E9Q616	5104	_LHAPGLDLK_.2	_LHAPGLDLK_	31002.1	26843.3	25964.9	24130.2	26165.4	31002.1	26843.3	25964.9	24130.2	26165.4
E9Q616	Ahnak	Protein Ahnak	E9Q616	884	_FGMPGFK_.2	_FGMPGFK_	38375.6	23287.7	25831.5	18402.1	24897.4	38375.6	23287.7	25831.5	18402.1	24897.4
E9Q616	Ahnak	Protein Ahnak	E9Q616	4076	_VDISAPDMDVHGPDWHLK_.3	_VDISAPDMDVHGPDWHLK_	13591.7	12785.9	11580.8	12558	12598.2	17825.8	17373	13907.8	15998.9	15929.4
E9Q616	Ahnak	Protein Ahnak	E9Q616	4076	_VDISAPDMDVHGPDWHLK_.4	_VDISAPDMDVHGPDWHLK_	13591.7	12785.9	11580.8	12558	12598.2	9357.67	8198.81	9253.82	9117.01	9266.97
E9Q616	Ahnak	Protein Ahnak	E9Q616	344	_GDKPGLAIGGNIQAPHLEVNPSSVNIEGLEGK_.4	_GDKPGLAIGGNIQAPHLEVNPSSVNIEGLEGK_	23666.1	24267.7	17664.5	34679.1	24909.4	23666.1	24267.7	17664.5	34679.1	24909.4
E9Q616	Ahnak	Protein Ahnak	E9Q616	5386	_LAGNLHFSGPK_.3	_LAGNLHFSGPK_	19014.8	9478.35	8652.45	9765	15626.5	30492.6	12977.5	13771.4	12026	23380.6
E9Q616	Ahnak	Protein Ahnak	E9Q616	5386	_LAGNLHFSGPK_.2	_LAGNLHFSGPK_	19014.8	9478.35	8652.45	9765	15626.5	7536.95	5979.22	3533.48	7503.97	7872.46
E9Q616	Ahnak	Protein Ahnak	E9Q616	316	_FGVSAGLDGQIPEVGLSVSAPESSVGHK_.3	_FGVSAGLDGQIPEVGLSVSAPESSVGHK_	26480.1	25816.1	20262.4	25520.1	25157.9	26480.1	25816.1	20262.4	25520.1	25157.9
E9Q616	Ahnak	Protein Ahnak	E9Q616	1005	_FSMPSLK_.2	_FSMPSLK_	35389.3	21573.4	22904.2	18788.1	24420.4	35389.3	21573.4	22904.2	18788.1	24420.4
E9Q616	Ahnak	Protein Ahnak	E9Q616	1723	_VEGELKGPEVDVDVGDIDIEC[Carbamidomethyl (C)]PEGK_.3	_VEGELKGPEVDVDVGDIDIEC[Carbamidomethyl (C)]PEGK_	23398.5	20663.6	23439.9	30614.5	23322.8	23398.5	20663.6	23439.9	30614.5	23322.8
E9Q616	Ahnak	Protein Ahnak	E9Q616	589	_GKGGVDVILPNVEGK_.3	_GKGGVDVILPNVEGK_	27659.7	22388.8	23459.2	18798.3	22999.1	27659.7	22388.8	23459.2	18798.3	22999.1
E9Q616	Ahnak	Protein Ahnak	E9Q616	1152	_ATIDVSGPK_.2	_ATIDVSGPK_	23118	23204.4	21842.2	22777.5	23241.2	23118	23204.4	21842.2	22777.5	23241.2
E9Q616	Ahnak	Protein Ahnak	E9Q616	4923	_FKVPGVEASGPK_.3	_FKVPGVEASGPK_	32502.8	18128	21322.3	12202	28701.7	32502.8	18128	21322.3	12202	28701.7
E9Q616	Ahnak	Protein Ahnak	E9Q616	1446	_ISMPDVDLNIK_.2	_ISMPDVDLNIK_	20744.5	20746.3	20991.7	23834.6	18999.6	20744.5	20746.3	20991.7	23834.6	18999.6
E9Q616	Ahnak	Protein Ahnak	E9Q616	4773	_TPTVDVTVPEAELNVDSPEINIGGK_.3	_TPTVDVTVPEAELNVDSPEINIGGK_	18327.5	19563.2	22953.7	25138.4	18454.9	18327.5	19563.2	22953.7	25138.4	18454.9
E9Q616	Ahnak	Protein Ahnak	E9Q616	2321	_IEGELKGPELDLK_.3	_IEGELKGPELDLK_	22620.5	19284.9	21008.9	17545.1	20154.4	22620.5	19284.9	21008.9	17545.1	20154.4
E9Q616	Ahnak	Protein Ahnak	E9Q616	1907	_LKGEIDASVPEMEADLR_.3	_LKGEIDASVPEMEADLR_	18722.9	18492.8	17658.1	24308.1	19739.8	18722.9	18492.8	17658.1	24308.1	19739.8
E9Q616	Ahnak	Protein Ahnak	E9Q616	3157	_VKGDLDAAGPNLEGDFK_.3	_VKGDLDAAGPNLEGDFK_	20155.2	19299	20721.4	17974.5	19411.9	20155.2	19299	20721.4	17974.5	19411.9
E9Q616	Ahnak	Protein Ahnak	E9Q616	1520	_GEGPEVDIPK_.2	_GEGPEVDIPK_	20498.9	20905.8	17073.9	18376	19357.6	20498.9	20905.8	17073.9	18376	19357.6
E9Q616	Ahnak	Protein Ahnak	E9Q616	3948	_MDISAPDVDVHGPDWHLK_.3	_MDISAPDVDVHGPDWHLK_	8917.67	8452.48	8322.02	11325.6	9068.69	8477.28	8706.57	7390.28	13518.8	8870.4
E9Q616	Ahnak	Protein Ahnak	E9Q616	3948	_MDISAPDVDVHGPDWHLK_.4	_MDISAPDVDVHGPDWHLK_	8917.67	8452.48	8322.02	11325.6	9068.69	9358.06	8198.4	9253.75	9132.5	9266.97
E9Q616	Ahnak	Protein Ahnak	E9Q616	5341	_GGVDVSGGVSVPDINLGEGHMSVK_.3	_GGVDVSGGVSVPDINLGEGHMSVK_	16702.2	15979.2	13552.4	27622.2	14906.6	16702.2	15979.2	13552.4	27622.2	14906.6
E9Q616	Ahnak	Protein Ahnak	E9Q616	1066	_VSLPDVDLDLKGPK_.3	_VSLPDVDLDLKGPK_	20154.7	15397.1	17674.7	17223.9	17224.8	20154.7	15397.1	17674.7	17223.9	17224.8
E9Q616	Ahnak	Protein Ahnak	E9Q616	3159	_GDLDAAGPNLEGDFK_.2	_GDLDAAGPNLEGDFK_	8560.19	15951	18373.3	17799.4	15017.8	8560.19	15951	18373.3	17799.4	15017.8
E9Q616	Ahnak	Protein Ahnak	E9Q616	5460	_VEANVQAGAGEGK_.2	_VEANVQAGAGEGK_	15497.5	14272.5	15231.6	14755.5	15103.9	15497.5	14272.5	15231.6	14755.5	15103.9
E9Q616	Ahnak	Protein Ahnak	E9Q616	5588	_FGTFGGLGSK_.2	_FGTFGGLGSK_	17446.5	12534.1	15865.9	12900.4	15217.3	17446.5	12534.1	15865.9	12900.4	15217.3
E9Q616	Ahnak	Protein Ahnak	E9Q616	2451	_VKGDVDISLPK_.3	_VKGDVDISLPK_	23321.6	10857.7	12198	9249.83	17880.6	23321.6	10857.7	12198	9249.83	17880.6
E9Q616	Ahnak	Protein Ahnak	E9Q616	1487	_VGIDAPDVEVHGPDWHLK_.4	_VGIDAPDVEVHGPDWHLK_	13594.6	10812.9	12167.9	14799.6	14369.7	13594.6	10812.9	12167.9	14799.6	14369.7
E9Q616	Ahnak	Protein Ahnak	E9Q616	5206	_GPQVC[Carbamidomethyl (C)]GELK_.2	_GPQVC[Carbamidomethyl (C)]GELK_	16342.7	12083.9	12473.9	11168	13458	16342.7	12083.9	12473.9	11168	13458
E9Q616	Ahnak	Protein Ahnak	E9Q616	1613	_VEAPDVEVHGPDWHLK_.4	_VEAPDVEVHGPDWHLK_	17535.7	11903	12444.7	10147	12394	17535.7	11903	12444.7	10147	12394
E9Q616	Ahnak	Protein Ahnak	E9Q616	2.88636e+19	_FSMPGFKGEGPEVDVNLPK_.3	_FSMPGFKGEGPEVDVNLPK_	12479	11969.7	10126.5	14501.5	11580.1	12479	11969.7	10126.5	14501.5	11580.1
E9Q616	Ahnak	Protein Ahnak	E9Q616	1343	_VEGDLKGPDIDIK_.3	_VEGDLKGPDIDIK_	14906.4	9896.25	11814.8	9755.73	12644.3	14906.4	9896.25	11814.8	9755.73	12644.3
E9Q616	Ahnak	Protein Ahnak	E9Q616	5127	_MSGIDATTALSVGAPDVTLK_.2	_MSGIDATTALSVGAPDVTLK_	12530.9	9853.96	9862.24	14301.8	10466.9	12530.9	9853.96	9862.24	14301.8	10466.9
E9Q616	Ahnak	Protein Ahnak	E9Q616	4694	_ITGPDANVHLK_.3	_ITGPDANVHLK_	8498.2	3910.58	5159.1	4340.71	6065.29	12477.7	5872.71	7230.41	7012.2	9702.5
E9Q616	Ahnak	Protein Ahnak	E9Q616	4694	_ITGPDANVHLK_.2	_ITGPDANVHLK_	8498.2	3910.58	5159.1	4340.71	6065.29	4518.72	1948.45	3087.8	1669.23	2428.08
E9Q616	Ahnak	Protein Ahnak	E9Q616	4727	_VDLETPSLDVHMESPDINIEGPDVK_.3	_VDLETPSLDVHMESPDINIEGPDVK_	9892.77	8595.87	9788.99	14418.2	11092.1	9892.77	8595.87	9788.99	14418.2	11092.1
E9Q616	Ahnak	Protein Ahnak	E9Q616	1	_[Acetyl (Protein N-term)]MEKEEETTR_.2	_[Acetyl (Protein N-term)]MEKEEETTR_	9166.97	10411.6	12181.6	10965.6	9868	9166.97	10411.6	12181.6	10965.6	9868
E9Q616	Ahnak	Protein Ahnak	E9Q616	2370	_ISMPDIDLHLK_.3	_ISMPDIDLHLK_	12323.8	9314.91	10222.4	10027.2	8046.46	12323.8	9314.91	10222.4	10027.2	8046.46
E9Q616	Ahnak	Protein Ahnak	E9Q616	712	_VKGEYEVTPPKLEGELK_.4	_VKGEYEVTPPKLEGELK_	12968.3	10050.9	10773.3	7821.08	7441.41	12968.3	10050.9	10773.3	7821.08	7441.41
E9Q616	Ahnak	Protein Ahnak	E9Q616	28333795	_VKGDVDMSLPK_.3	_VKGDVDMSLPK_	15864.3	6851.81	6633.08	6773.49	11212.7	15864.3	6851.81	6633.08	6773.49	11212.7
E9Q616	Ahnak	Protein Ahnak	E9Q616	4868	_MYFPDVEFDIK_.2	_MYFPDVEFDIK_	7934.95	8653.02	6484.54	15513.3	7366.54	7934.95	8653.02	6484.54	15513.3	7366.54
E9Q616	Ahnak	Protein Ahnak	E9Q616	4049	_LKGDVDVSLPK_.3	_LKGDVDVSLPK_	15079.7	6572.72	6349.36	5260.39	11916.5	15079.7	6572.72	6349.36	5260.39	11916.5
E9Q616	Ahnak	Protein Ahnak	E9Q616	1462	_ADVDASLPEVEGGVK_.2	_ADVDASLPEVEGGVK_	5011.48	8884.69	8106.73	11031.3	6902.07	5011.48	8884.69	8106.73	11031.3	6902.07
E9Q616	Ahnak	Protein Ahnak	E9Q616	1210198320502180	_GDMDVTVPK_.2	_GDMDVTVPK_	8819.15	9013.69	6658.51	5884.41	8646.67	8819.15	9013.69	6658.51	5884.41	8646.67
E9Q616	Ahnak	Protein Ahnak	E9Q616	4964	_APSFSVSAPQVSIPDVNVNLK_.3	_APSFSVSAPQVSIPDVNVNLK_	6668.82	8600.78	7408.07	10066.2	6202.95	6668.82	8600.78	7408.07	10066.2	6202.95
E9Q616	Ahnak	Protein Ahnak	E9Q616	4177	_VKGDVDASLPK_.3	_VKGDVDASLPK_	10026.7	5725.34	4506.79	4208.46	8166.78	10026.7	5725.34	4506.79	4208.46	8166.78
E9Q616	Ahnak	Protein Ahnak	E9Q616	4285	_FKVPDVQFK_.3	_FKVPDVQFK_	11309.9	5464.72	6316.98	2926.58	5628.87	11309.9	5464.72	6316.98	2926.58	5628.87
E9Q616	Ahnak	Protein Ahnak	E9Q616	4412	_VDISAPDVDVHGPDWHLK_.4	_VDISAPDVDVHGPDWHLK_	4643.9	2905.27	4368.95	5133.59	4380.39	4643.9	2905.27	4368.95	5133.59	4380.39
E9Q718;Q9R0B9	Plod2	Procollagen-lysine,2-oxoglutarate 5-dioxygenase 2;Procollagen-lysine,2-oxoglutarate 5-dioxygenase 2	E9Q718;Q9R0B9	596;575	_AC[Carbamidomethyl (C)]DELVEEMEHYGK_.3	_AC[Carbamidomethyl (C)]DELVEEMEHYGK_	35189.2	36241.5	32660.6	22811.3	35527.4	35189.2	36241.5	32660.6	22811.3	35527.4
E9Q718;Q9R0B9	Plod2	Procollagen-lysine,2-oxoglutarate 5-dioxygenase 2;Procollagen-lysine,2-oxoglutarate 5-dioxygenase 2	E9Q718;Q9R0B9	359;359	_IVGPEENLSQAEAR_.2	_IVGPEENLSQAEAR_	22660.3	28822.9	25196.6	28373.9	23391.3	22660.3	28822.9	25196.6	28373.9	23391.3
E9Q718;Q9R0B9	Plod2	Procollagen-lysine,2-oxoglutarate 5-dioxygenase 2;Procollagen-lysine,2-oxoglutarate 5-dioxygenase 2	E9Q718;Q9R0B9	441;441	_SEDYVDIVQGNR_.2	_SEDYVDIVQGNR_	16019	16870	17552	15579.9	13899.5	16019	16870	17552	15579.9	13899.5
E9Q7G0	Numa1	Protein Numa1	E9Q7G0	1664	_SLEAQVAHADQQLR_.3	_SLEAQVAHADQQLR_	100350	89297	89106.3	83791.1	89247.1	100350	89297	89106.3	83791.1	89247.1
E9Q7G0	Numa1	Protein Numa1	E9Q7G0	1159	_ALETLQGQLEEK_.2	_ALETLQGQLEEK_	16472.1	19692.7	17841.9	16608.5	16186.9	16472.1	19692.7	17841.9	16608.5	16186.9
E9Q7G0	Numa1	Protein Numa1	E9Q7G0	1267	_LLQVETASNSAR_.2	_LLQVETASNSAR_	15835.3	13616.3	16813.5	15349.2	15386.5	15835.3	13616.3	16813.5	15349.2	15386.5
E9Q7G0	Numa1	Protein Numa1	E9Q7G0	611	_LESLQQQLQAANDAR_.2	_LESLQQQLQAANDAR_	15363.5	18021.6	15603.6	16538.1	11033	15363.5	18021.6	15603.6	16538.1	11033
E9Q7G0	Numa1	Protein Numa1	E9Q7G0	1613	_LQEQLQDLEELQK_.2	_LQEQLQDLEELQK_	8780.49	6698.13	8995.95	10734.4	7993.7	8780.49	6698.13	8995.95	10734.4	7993.7
E9Q7G0	Numa1	Protein Numa1	E9Q7G0	256	_IDHLALLNEK_.3	_IDHLALLNEK_	5808.71	8936.83	3528.77	NaN	3190.35	5808.71	8936.83	3528.77	Filtered	3190.35				Filtered					Filtered					Filtered					Filtered					Filtered					Filtered
E9Q7G0	Numa1	Protein Numa1	E9Q7G0	667	_VTELEAQLK_.2	_VTELEAQLK_	6024.06	5377.32	6168.11	4703.03	7156.29	6024.06	5377.32	6168.11	4703.03	7156.29
E9Q7G0	Numa1	Protein Numa1	E9Q7G0	1571	_LQTQLNELQAQLSQK_.3	_LQTQLNELQAQLSQK_	5250.91	2522.66	6344.58	4770.45	5827.2	5250.91	2522.66	6344.58	4770.45	5827.2
E9Q7P1	Col22a1	Protein Col22a1	E9Q7P1	417	_LYDSVPIDFDLQR_.2	_LYDSVPIDFDLQR_	290537	297508	300111	300291	300523	565024	577894	583670	586231	587082
E9Q7P1	Col22a1	Protein Col22a1	E9Q7P1	417	_LYDSVPIDFDLQR_.3	_LYDSVPIDFDLQR_	290537	297508	300111	300291	300523	16049.7	17121.9	16552.1	14350	13964.3
E9Q7P1	Col22a1	Protein Col22a1	E9Q7P1	163	_SQDLVLDAAAAAHAAGIR_.3	_SQDLVLDAAAAAHAAGIR_	285492	284620	274309	287679	268181	440192	439849	433953	433420	414401
E9Q7P1	Col22a1	Protein Col22a1	E9Q7P1	163	_SQDLVLDAAAAAHAAGIR_.2	_SQDLVLDAAAAAHAAGIR_	285492	284620	274309	287679	268181	130793	129391	114664	141938	121960
E9Q7P1	Col22a1	Protein Col22a1	E9Q7P1	281	_MGSFPVVQR_.2	_MGSFPVVQR_	507152	488718	519371	457429	501900	507152	488718	519371	457429	501900
E9Q7P1	Col22a1	Protein Col22a1	E9Q7P1	226	_LC[Carbamidomethyl (C)]ENVLC[Carbamidomethyl (C)]PSVR_.2	_LC[Carbamidomethyl (C)]ENVLC[Carbamidomethyl (C)]PSVR_	277720	303599	286514	310257	291210	277720	303599	286514	310257	291210
E9Q7P1	Col22a1	Protein Col22a1	E9Q7P1	430	_IVIYC[Carbamidomethyl (C)]DSR_.2	_IVIYC[Carbamidomethyl (C)]DSR_	196851	194557	191577	186885	197484	196851	194557	191577	186885	197484
E9Q7P1	Col22a1	Protein Col22a1	E9Q7P1	153	_QVAILLTDGR_.2	_QVAILLTDGR_	171121	166329	157708	166827	170885	171121	166329	157708	166827	170885
E9Q7P1	Col22a1	Protein Col22a1	E9Q7P1	343	_AVEYNAVGAMK_.2	_AVEYNAVGAMK_	141213	137267	141829	141096	142765	141213	137267	141829	141096	142765
E9Q7P1	Col22a1	Protein Col22a1	E9Q7P1	290	_TEDVFPQGLPDEYAFVTTFR_.3	_TEDVFPQGLPDEYAFVTTFR_	121901	125843	114534	145316	122085	121901	125843	114534	145316	122085
E9Q7P1	Col22a1	Protein Col22a1	E9Q7P1	117	_ITYHGGNTNTGDALR_.3	_ITYHGGNTNTGDALR_	56727.6	60462	59890.8	61584.3	57254.4	81085.1	86805.5	84682.3	86300	81376.1
E9Q7P1	Col22a1	Protein Col22a1	E9Q7P1	117	_ITYHGGNTNTGDALR_.2	_ITYHGGNTNTGDALR_	56727.6	60462	59890.8	61584.3	57254.4	32370.1	34118.6	35099.3	36868.7	33132.8
E9Q7P1	Col22a1	Protein Col22a1	E9Q7P1	91	_YSDRPTTAFELGHFNSR_.4	_YSDRPTTAFELGHFNSR_	56113.8	44882.2	53461.7	43581.9	57964.9	56113.8	44882.2	53461.7	43581.9	57964.9
E9Q7P1	Col22a1	Protein Col22a1	E9Q7P1	403	_ENIDIQGK_.2	_ENIDIQGK_	54807.8	51205	49150.3	47621	50645.2	54807.8	51205	49150.3	47621	50645.2
E9Q7P1	Col22a1	Protein Col22a1	E9Q7P1	416	_RLYDSVPIDFDLQR_.3	_RLYDSVPIDFDLQR_	44606.6	45457.5	44248.3	52879.1	42512.3	44606.6	45457.5	44248.3	52879.1	42512.3
E9Q7P1	Col22a1	Protein Col22a1	E9Q7P1	203	_SAHVFHVSDFNAIDK_.3	_SAHVFHVSDFNAIDK_	24853.8	18914.1	23010.5	19566	22388.8	33814.6	30746.5	31795.8	30416.5	32256.5
E9Q7P1	Col22a1	Protein Col22a1	E9Q7P1	203	_SAHVFHVSDFNAIDK_.4	_SAHVFHVSDFNAIDK_	24853.8	18914.1	23010.5	19566	22388.8	15893	7081.7	14225.2	8715.57	12521.1
E9Q7P1	Col22a1	Protein Col22a1	E9Q7P1	225	_RLC[Carbamidomethyl (C)]ENVLC[Carbamidomethyl (C)]PSVR_.3	_RLC[Carbamidomethyl (C)]ENVLC[Carbamidomethyl (C)]PSVR_	40695.5	31704.2	32426.9	30466.9	37929.3	40695.5	31704.2	32426.9	30466.9	37929.3
E9Q7P1	Col22a1	Protein Col22a1	E9Q7P1	365	_VDDLFDRDWHK_.3	_VDDLFDRDWHK_	26727.7	18455.7	19619.6	15964	22010.7	26727.7	18455.7	19619.6	15964	22010.7
E9Q7P1	Col22a1	Protein Col22a1	E9Q7P1	116	_RITYHGGNTNTGDALR_.3	_RITYHGGNTNTGDALR_	14397	16622.3	18435.3	19961.8	18584.5	14397	16622.3	18435.3	19961.8	18584.5
E9Q7P1	Col22a1	Protein Col22a1	E9Q7P1	365	_VDDLFDR_.2	_VDDLFDR_	18141.6	12333.6	15968.5	12020	13230.2	18141.6	12333.6	15968.5	12020	13230.2
E9Q7P1	Col22a1	Protein Col22a1	E9Q7P1	68	_QWVANLVDTFEVGPGHTR_.3	_QWVANLVDTFEVGPGHTR_	13282.1	13972.7	4294.16	24052.6	15848.1	13282.1	13972.7	4294.16	24052.6	15848.1
E9Q7P1	Col22a1	Protein Col22a1	E9Q7P1	181	_IFAVGVGAALKEELDEIASEPK_.3	_IFAVGVGAALKEELDEIASEPK_	561.889	735.75	988.808	5763.95	546.844	561.889	735.75	988.808	5763.95	546.844
E9Q7Q3	Tpm3	Tropomyosin alpha-3 chain	E9Q7Q3	216	_TIDDLEDELYAQK_.2	_TIDDLEDELYAQK_	68061.6	68578	71275.2	66305	69194.8	68061.6	68578	71275.2	66305	69194.8
E9Q7Q3	Tpm3	Tropomyosin alpha-3 chain	E9Q7Q3	233	_AISDELDHALNDMTSI_.2	_AISDELDHALNDMTSI_	9098.06	9539.84	8673.5	9172.96	7374.48	9098.06	9539.84	8673.5	9172.96	7374.48
E9Q7T7	Chadl	Chondroadherin-like protein	E9Q7T7	121	_LSTLPQEALDGLGSLR_.2	_LSTLPQEALDGLGSLR_	32453.1	29782.6	31750.5	32480.5	32049.4	57946.7	53117.6	56376.4	58035.7	57591
E9Q7T7	Chadl	Chondroadherin-like protein	E9Q7T7	121	_LSTLPQEALDGLGSLR_.3	_LSTLPQEALDGLGSLR_	32453.1	29782.6	31750.5	32480.5	32049.4	6959.44	6447.61	7124.55	6925.24	6507.72
E9Q7T7	Chadl	Chondroadherin-like protein	E9Q7T7	582	_EVPTGALEGLPALK_.2	_EVPTGALEGLPALK_	38995.8	40649.3	41356.1	38117	40663.6	38995.8	40649.3	41356.1	38117	40663.6
E9Q7T7	Chadl	Chondroadherin-like protein	E9Q7T7	535	_LAPGDLAGAR_.2	_LAPGDLAGAR_	38975.8	33627	30914.2	31192	36452.3	38975.8	33627	30914.2	31192	36452.3
E9Q7T7	Chadl	Chondroadherin-like protein	E9Q7T7	713	_VAAPVFEAC[Carbamidomethyl (C)]PGWTAR_.2	_VAAPVFEAC[Carbamidomethyl (C)]PGWTAR_	19114	20381.3	20065.5	20833.4	20872.7	19114	20381.3	20065.5	20833.4	20872.7
E9Q7T7	Chadl	Chondroadherin-like protein	E9Q7T7	66	_LDLQGNILK_.2	_LDLQGNILK_	21225	19320.8	22035.7	15563.9	18806.5	21225	19320.8	22035.7	15563.9	18806.5
E9Q7T7	Chadl	Chondroadherin-like protein	E9Q7T7	596	_ELQLSGNPLR_.2	_ELQLSGNPLR_	19824.3	18440.9	19862.2	17560.2	19711	19824.3	18440.9	19862.2	17560.2	19711
E9Q7T7	Chadl	Chondroadherin-like protein	E9Q7T7	111	_LLLLNLASNR_.2	_LLLLNLASNR_	10812.9	11549.2	11761.7	12710.2	12488	10812.9	11549.2	11761.7	12710.2	12488
E9Q7T7	Chadl	Chondroadherin-like protein	E9Q7T7	257	_ELALDHGSLQALGPR_.3	_ELALDHGSLQALGPR_	12392.7	9284.83	10730.4	8645	11028.2	12392.7	9284.83	10730.4	8645	11028.2
E9Q7T7	Chadl	Chondroadherin-like protein	E9Q7T7	234	_LELGHNPLTYTGEEDGLALPGLR_.3	_LELGHNPLTYTGEEDGLALPGLR_	8870.45	10319.5	7625.79	11605.2	9553.71	8870.45	10319.5	7625.79	11605.2	9553.71
E9Q7T7	Chadl	Chondroadherin-like protein	E9Q7T7	286	_GNQLTTLPPLQVPGQLR_.3	_GNQLTTLPPLQVPGQLR_	9462.15	8885.81	10147	8263.07	8584.85	9462.15	8885.81	10147	8263.07	8584.85
E9Q7T7	Chadl	Chondroadherin-like protein	E9Q7T7	688	_WLTGLNLR_.2	_WLTGLNLR_	8819.63	7989.43	10243.6	8207.11	8747.78	8819.63	7989.43	10243.6	8207.11	8747.78
E9Q7T7	Chadl	Chondroadherin-like protein	E9Q7T7	343	_GEALDTLRPSDLR_.3	_GEALDTLRPSDLR_	10585.8	7606.15	8272.54	7202.93	9034.56	10585.8	7606.15	8272.54	7202.93	9034.56
E9Q7T7	Chadl	Chondroadherin-like protein	E9Q7T7	306	_LQGNPLWC[Carbamidomethyl (C)]AC[Carbamidomethyl (C)]HAR_.3	_LQGNPLWC[Carbamidomethyl (C)]AC[Carbamidomethyl (C)]HAR_	2821.14	5369.05	6489.19	3609.88	5349.63	2821.14	5369.05	6489.19	3609.88	5349.63
E9Q800;Q8CAQ8;Q8CAQ8-2;Q8CAQ8-5	Immt	MICOS complex subunit MIC60;MICOS complex subunit Mic60;Isoform 2 of MICOS complex subunit Mic60;Isoform 5 of MICOS complex subunit Mic60	E9Q800;Q8CAQ8;Q8CAQ8-2;Q8CAQ8-5	208;286;275;286	_AVDEAADALLK_.2	_AVDEAADALLK_	80668.6	80472.7	83625.3	80388.9	82701.4	80668.6	80472.7	83625.3	80388.9	82701.4
E9Q800;Q8CAQ8;Q8CAQ8-2;Q8CAQ8-5	Immt	MICOS complex subunit MIC60;MICOS complex subunit Mic60;Isoform 2 of MICOS complex subunit Mic60;Isoform 5 of MICOS complex subunit Mic60	E9Q800;Q8CAQ8;Q8CAQ8-2;Q8CAQ8-5	438;516;505;516	_LSEQELEFR_.2	_LSEQELEFR_	46723.6	46191.4	44683.8	49549.6	46374.3	46723.6	46191.4	44683.8	49549.6	46374.3
E9Q800;Q8CAQ8;Q8CAQ8-2;Q8CAQ8-5	Immt	MICOS complex subunit MIC60;MICOS complex subunit Mic60;Isoform 2 of MICOS complex subunit Mic60;Isoform 5 of MICOS complex subunit Mic60	E9Q800;Q8CAQ8;Q8CAQ8-2;Q8CAQ8-5	237;315;304;315	_EIAGATPHITAAEGR_.3	_EIAGATPHITAAEGR_	37907.5	33675.5	34149.9	32246.8	38542.4	37907.5	33675.5	34149.9	32246.8	38542.4
E9Q800;Q8CAQ8;Q8CAQ8-2;Q8CAQ8-5	Immt	MICOS complex subunit MIC60;MICOS complex subunit Mic60;Isoform 2 of MICOS complex subunit Mic60;Isoform 5 of MICOS complex subunit Mic60	E9Q800;Q8CAQ8;Q8CAQ8-2;Q8CAQ8-5	144;222;211;222	_SLEDALNR_.2	_SLEDALNR_	42800.4	31025.5	33860.2	29124.6	36677.6	42800.4	31025.5	33860.2	29124.6	36677.6
E9Q800;Q8CAQ8;Q8CAQ8-2;Q8CAQ8-5	Immt	MICOS complex subunit MIC60;MICOS complex subunit Mic60;Isoform 2 of MICOS complex subunit Mic60;Isoform 5 of MICOS complex subunit Mic60	E9Q800;Q8CAQ8;Q8CAQ8-2;Q8CAQ8-5	469;547;536;547	_GIEQAVQSHAVAEEEAR_.3	_GIEQAVQSHAVAEEEAR_	29345.1	28986.2	28041.9	27029	27415.3	29345.1	28986.2	28041.9	27029	27415.3
E9Q800;Q8CAQ8;Q8CAQ8-2;Q8CAQ8-5	Immt	MICOS complex subunit MIC60;MICOS complex subunit Mic60;Isoform 2 of MICOS complex subunit Mic60;Isoform 5 of MICOS complex subunit Mic60	E9Q800;Q8CAQ8;Q8CAQ8-2;Q8CAQ8-5	545;623;612;623	_GVYSEETLR_.2	_GVYSEETLR_	25644.8	26739.9	25210	25036.1	24202.1	25644.8	26739.9	25210	25036.1	24202.1
E9Q800;Q8CAQ8;Q8CAQ8-2;Q8CAQ8-5	Immt	MICOS complex subunit MIC60;MICOS complex subunit Mic60;Isoform 2 of MICOS complex subunit Mic60;Isoform 5 of MICOS complex subunit Mic60	E9Q800;Q8CAQ8;Q8CAQ8-2;Q8CAQ8-5	293;371;360;371	_ELDSITPDITPGWK_.2	_ELDSITPDITPGWK_	16346.9	16564.6	21044.7	19554.5	18620.7	16346.9	16564.6	21044.7	19554.5	18620.7
E9Q800;Q8CAQ8;Q8CAQ8-2;Q8CAQ8-5	Immt	MICOS complex subunit MIC60;MICOS complex subunit Mic60;Isoform 2 of MICOS complex subunit Mic60;Isoform 5 of MICOS complex subunit Mic60	E9Q800;Q8CAQ8;Q8CAQ8-2;Q8CAQ8-5	307;385;374;385	_GMSISDLAGK_.2	_GMSISDLAGK_	8020.04	4632.81	7369.78	4626.18	5887.44	8020.04	4632.81	7369.78	4626.18	5887.44
E9Q800;Q8CAQ8;Q8CAQ8-2;Q8CAQ8-5	Immt	MICOS complex subunit MIC60;MICOS complex subunit Mic60;Isoform 2 of MICOS complex subunit Mic60;Isoform 5 of MICOS complex subunit Mic60	E9Q800;Q8CAQ8;Q8CAQ8-2;Q8CAQ8-5	317;395;384;395	_LSTDDLNSLIAHAHR_.4	_LSTDDLNSLIAHAHR_	6563.91	3775.27	4866.38	3328.34	4334.87	6563.91	3775.27	4866.38	3328.34	4334.87
E9Q800;Q8CAQ8;Q8CAQ8-2;Q8CAQ8-5	Immt	MICOS complex subunit MIC60;MICOS complex subunit Mic60;Isoform 2 of MICOS complex subunit Mic60;Isoform 5 of MICOS complex subunit Mic60	E9Q800;Q8CAQ8;Q8CAQ8-2;Q8CAQ8-5	349;427;416;427	_QHIELALEK_.3	_QHIELALEK_	7511.63	3376.52	3021.83	2551.7	5409.22	7511.63	3376.52	3021.83	2551.7	5409.22
E9Q8E3;Q59IW5;Q59IW6;Q59IW9	Abi3bp	Protein Abi3bp	E9Q8E3;Q59IW5;Q59IW6;Q59IW9	858;1064;1128;1028	_TGQQLTSEQLPTK_.2	_TGQQLTSEQLPTK_	20264.5	25409.6	24119.1	24715.6	22763.5	20264.5	25409.6	24119.1	24715.6	22763.5
E9Q8E3;Q59IW5;Q59IW6;Q59IW9	Abi3bp	Protein Abi3bp	E9Q8E3;Q59IW5;Q59IW6;Q59IW9	81;81;81;81	_FTEAVVDAEPK_.2	_FTEAVVDAEPK_	20483.4	23658.8	22650.2	26263.5	22866.2	20483.4	23658.8	22650.2	26263.5	22866.2
E9Q8E3;Q59IW5;Q59IW6;Q59IW9	Abi3bp	Protein Abi3bp	E9Q8E3;Q59IW5;Q59IW6;Q59IW9	196;196;196;196	_DNIEGGIWSK_.2	_DNIEGGIWSK_	18816.7	19314	17093.5	17406	18171.7	18816.7	19314	17093.5	17406	18171.7
E9Q8E3;Q59IW5;Q59IW6;Q59IW9	Abi3bp	Protein Abi3bp	E9Q8E3;Q59IW5;Q59IW6;Q59IW9	223;223;223;223	_IQSTYDQVHSVPVPR_.3	_IQSTYDQVHSVPVPR_	17528.5	14271.2	17847.5	16246.5	17444.1	17528.5	14271.2	17847.5	16246.5	17444.1
E9Q8E3;Q59IW5;Q59IW6;Q59IW9	Abi3bp	Protein Abi3bp	E9Q8E3;Q59IW5;Q59IW6;Q59IW9	823;1029;1093;993	_IYLSDSLTGK_.2	_IYLSDSLTGK_	12323.6	9470.46	11230.2	10504.7	10573.9	12323.6	9470.46	11230.2	10504.7	10573.9
E9Q8F0;F7AA45;Q8VH51;Q8VH51-2;Q8VH51-3	Rbm39	RNA-binding protein 39;RNA-binding protein 39 (Fragment);RNA-binding protein 39;Isoform 2 of RNA-binding protein 39;Isoform 3 of RNA-binding protein 39	E9Q8F0;F7AA45;Q8VH51;Q8VH51-2;Q8VH51-3	218;80;218;218;61	_VLGVPIIVQASQAEK_.2	_VLGVPIIVQASQAEK_	47420.3	46979.7	45264.2	45178	42406.7	47420.3	46979.7	45264.2	45178	42406.7
E9Q8F0;F7AA45;Q8VH51;Q8VH51-2;Q8VH51-3	Rbm39	RNA-binding protein 39;RNA-binding protein 39 (Fragment);RNA-binding protein 39;Isoform 2 of RNA-binding protein 39;Isoform 3 of RNA-binding protein 39	E9Q8F0;F7AA45;Q8VH51;Q8VH51-2;Q8VH51-3	330;170;330;330;173	_TDASSASSFLDSDELER_.2	_TDASSASSFLDSDELER_	26075.1	20337.4	25528.1	26403.6	27484.5	26075.1	20337.4	25528.1	26403.6	27484.5
E9Q8F0;F7AA45;Q8VH51;Q8VH51-2;Q8VH51-3	Rbm39	RNA-binding protein 39;RNA-binding protein 39 (Fragment);RNA-binding protein 39;Isoform 2 of RNA-binding protein 39;Isoform 3 of RNA-binding protein 39	E9Q8F0;F7AA45;Q8VH51;Q8VH51-2;Q8VH51-3	168;30;168;168;11	_DLEEFFSTVGK_.2	_DLEEFFSTVGK_	13399.3	13027.4	14917.1	11774.2	12167.2	13399.3	13027.4	14917.1	11774.2	12167.2
E9Q8I0;P06909	Cfh	Complement factor H	E9Q8I0;P06909	338;320	_C[Carbamidomethyl (C)]TLKPC[Carbamidomethyl (C)]EFPQFK_.2	_C[Carbamidomethyl (C)]TLKPC[Carbamidomethyl (C)]EFPQFK_	911848	819940	1.28497e+06	1.60916e+06	1.31533e+06	1652615	1.49908e+06	2.41705e+06	3076645	2.47862e+06
E9Q8I0;P06909	Cfh	Complement factor H	E9Q8I0;P06909	338;320	_C[Carbamidomethyl (C)]TLKPC[Carbamidomethyl (C)]EFPQFK_.3	_C[Carbamidomethyl (C)]TLKPC[Carbamidomethyl (C)]EFPQFK_	911848	819940	1.28497e+06	1.60916e+06	1.31533e+06	171082	140796	152881	141668	152038
E9Q8I0;P06909	Cfh	Complement factor H	E9Q8I0;P06909	327;309	_C[Carbamidomethyl (C)]TPTGWIPVPR_.2	_C[Carbamidomethyl (C)]TPTGWIPVPR_	544876	549555	551105	522909	550721	544876	549555	551105	522909	550721
E9Q8I0;P06909	Cfh	Complement factor H	E9Q8I0;P06909	392;374	_C[Carbamidomethyl (C)]TAQGWEPEVPC[Carbamidomethyl (C)]VR_.2	_C[Carbamidomethyl (C)]TAQGWEPEVPC[Carbamidomethyl (C)]VR_	194156	209274	194363	208058	190382	342008	372269	343388	369526	339679
E9Q8I0;P06909	Cfh	Complement factor H	E9Q8I0;P06909	392;374	_C[Carbamidomethyl (C)]TAQGWEPEVPC[Carbamidomethyl (C)]VR_.3	_C[Carbamidomethyl (C)]TAQGWEPEVPC[Carbamidomethyl (C)]VR_	194156	209274	194363	208058	190382	46303.7	46279.6	45339	46589.3	41086.3
E9Q8I0;P06909	Cfh	Complement factor H	E9Q8I0;P06909	526;508	_SC[Carbamidomethyl (C)]DMPVFENSITK_.2	_SC[Carbamidomethyl (C)]DMPVFENSITK_	143287	153401	142099	152409	138619	276495	295068	272725	289570	263230
E9Q8I0;P06909	Cfh	Complement factor H	E9Q8I0;P06909	526;508	_SC[Carbamidomethyl (C)]DM[Oxidation (M)]PVFENSITK_.2	_SC[Carbamidomethyl (C)]DM[Oxidation (M)]PVFENSITK_	143287	153401	142099	152409	138619	10078.4	11734.1	11473.8	15247.3	14007.8
E9Q8I0;P06909	Cfh	Complement factor H	E9Q8I0;P06909	175;157	_IVSGAAETDQEYYFGQVVR_.2	_IVSGAAETDQEYYFGQVVR_	130510	142529	119439	140064	138357	167480	187920	142762	185702	176094
E9Q8I0;P06909	Cfh	Complement factor H	E9Q8I0;P06909	175;157	_IVSGAAETDQEYYFGQVVR_.3	_IVSGAAETDQEYYFGQVVR_	130510	142529	119439	140064	138357	93539.9	97139.2	96116.4	94426.5	100619
E9Q8I0;P06909	Cfh	Complement factor H	E9Q8I0;P06909	707;689	_TC[Carbamidomethyl (C)]GDIPELEHGSAK_.3	_TC[Carbamidomethyl (C)]GDIPELEHGSAK_	131845	126881	121266	130390	124623	193739	176171	181378	172700	189059
E9Q8I0;P06909	Cfh	Complement factor H	E9Q8I0;P06909	707;689	_TC[Carbamidomethyl (C)]GDIPELEHGSAK_.2	_TC[Carbamidomethyl (C)]GDIPELEHGSAK_	131845	126881	121266	130390	124623	69951.5	77591.4	61154.2	88080.2	60187.3
E9Q8I0;P06909	Cfh	Complement factor H	E9Q8I0;P06909	621;603	_VGPDSVQC[Carbamidomethyl (C)]YHFGWSPGFPTC[Carbamidomethyl (C)]K_.3	_VGPDSVQC[Carbamidomethyl (C)]YHFGWSPGFPTC[Carbamidomethyl (C)]K_	216218	235661	220103	240006	239957	216218	235661	220103	240006	239957
E9Q8I0;P06909	Cfh	Complement factor H	E9Q8I0;P06909	883;865	_IPC[Carbamidomethyl (C)]SQPPTIEHGSINLPR_.3	_IPC[Carbamidomethyl (C)]SQPPTIEHGSINLPR_	201123	205382	206326	220106	208277	201123	205382	206326	220106	208277
E9Q8I0;P06909	Cfh	Complement factor H	E9Q8I0;P06909	146;128	_EC[Carbamidomethyl (C)]GADGWINDIPLC[Carbamidomethyl (C)]EVVK_.2	_EC[Carbamidomethyl (C)]GADGWINDIPLC[Carbamidomethyl (C)]EVVK_	100316	101007	107724	91870.6	96751	171207	174794	183849	155931	167586
E9Q8I0;P06909	Cfh	Complement factor H	E9Q8I0;P06909	146;128	_EC[Carbamidomethyl (C)]GADGWINDIPLC[Carbamidomethyl (C)]EVVK_.3	_EC[Carbamidomethyl (C)]GADGWINDIPLC[Carbamidomethyl (C)]EVVK_	100316	101007	107724	91870.6	96751	29424.6	27220.9	31598.7	27810.1	25915.8
E9Q8I0;P06909	Cfh	Complement factor H	E9Q8I0;P06909	304;286	_SDDEIRYEC[Carbamidomethyl (C)]NYGFYPVTGSTVSK_.3	_SDDEIRYEC[Carbamidomethyl (C)]NYGFYPVTGSTVSK_	187317	199823	188186	200498	195699	187317	199823	188186	200498	195699
E9Q8I0;P06909	Cfh	Complement factor H	E9Q8I0;P06909	116;98	_LAVGSQFEFGAK_.2	_LAVGSQFEFGAK_	180667	183785	172049	219470	175768	180667	183785	172049	219470	175768
E9Q8I0;P06909	Cfh	Complement factor H	E9Q8I0;P06909	353;335	_LYYEESLRPNFPVSIGNK_.3	_LYYEESLRPNFPVSIGNK_	163561	162494	154660	192899	158353	163561	162494	154660	192899	158353
E9Q8I0;P06909	Cfh	Complement factor H	E9Q8I0;P06909	1010;992	_TDC[Carbamidomethyl (C)]DVLPTVK_.2	_TDC[Carbamidomethyl (C)]DVLPTVK_	111567	117882	120141	121635	111154	111567	117882	120141	121635	111154
E9Q8I0;P06909	Cfh	Complement factor H	E9Q8I0;P06909	265;247	_GDAVC[Carbamidomethyl (C)]TGSGWSSQPFC[Carbamidomethyl (C)]EEK_.2	_GDAVC[Carbamidomethyl (C)]TGSGWSSQPFC[Carbamidomethyl (C)]EEK_	109530	126148	114621	117506	109119	109530	126148	114621	117506	109119
E9Q8I0;P06909	Cfh	Complement factor H	E9Q8I0;P06909	1212;1194	_IYSHSGEDIEFGC[Carbamidomethyl (C)]K_.3	_IYSHSGEDIEFGC[Carbamidomethyl (C)]K_	52148.2	57190.6	53716.1	54570.9	53287.7	94860.6	97187.6	93805.7	90167.2	94784.3
E9Q8I0;P06909	Cfh	Complement factor H	E9Q8I0;P06909	1212;1194	_IYSHSGEDIEFGC[Carbamidomethyl (C)]K_.2	_IYSHSGEDIEFGC[Carbamidomethyl (C)]K_	52148.2	57190.6	53716.1	54570.9	53287.7	9435.88	17193.6	13626.5	18974.6	11791.1
E9Q8I0;P06909	Cfh	Complement factor H	E9Q8I0;P06909	223;205	_C[Carbamidomethyl (C)]VEILC[Carbamidomethyl (C)]TPPR_.2	_C[Carbamidomethyl (C)]VEILC[Carbamidomethyl (C)]TPPR_	87871.6	102940	93832.4	109400	108065	87871.6	102940	93832.4	109400	108065
E9Q8I0;P06909	Cfh	Complement factor H	E9Q8I0;P06909	310;292	_YEC[Carbamidomethyl (C)]NYGFYPVTGSTVSK_.2	_YEC[Carbamidomethyl (C)]NYGFYPVTGSTVSK_	91553	92055.8	89355	96916.3	97810.6	91553	92055.8	89355	96916.3	97810.6
E9Q8I0;P06909	Cfh	Complement factor H	E9Q8I0;P06909	423;405	_VYVQGQSLK_.2	_VYVQGQSLK_	89291.1	83930.7	84459.5	87126.3	84336.6	89291.1	83930.7	84459.5	87126.3	84336.6
E9Q8I0;P06909	Cfh	Complement factor H	E9Q8I0;P06909	1033;1015	_TGEQVTFR_.2	_TGEQVTFR_	88577.7	82466.7	82286.4	80207.3	84270.6	88577.7	82466.7	82286.4	80207.3	84270.6
E9Q8I0;P06909	Cfh	Complement factor H	E9Q8I0;P06909	761;743	_C[Carbamidomethyl (C)]VATDQLEK_.2	_C[Carbamidomethyl (C)]VATDQLEK_	81502.8	83557.4	85430.4	84558.6	82652.8	81502.8	83557.4	85430.4	84558.6	82652.8
E9Q8I0;P06909	Cfh	Complement factor H	E9Q8I0;P06909	824;806	_TSC[Carbamidomethyl (C)]PPPPQIPNTQVIETTVK_.3	_TSC[Carbamidomethyl (C)]PPPPQIPNTQVIETTVK_	39739.3	41437.5	39321.1	39087.8	39031.3	70589.3	70186	67680.5	67669.5	68309.1
E9Q8I0;P06909	Cfh	Complement factor H	E9Q8I0;P06909	824;806	_TSC[Carbamidomethyl (C)]PPPPQIPNTQVIETTVK_.2	_TSC[Carbamidomethyl (C)]PPPPQIPNTQVIETTVK_	39739.3	41437.5	39321.1	39087.8	39031.3	8889.24	12689	10961.6	10506	9753.56
E9Q8I0;P06909	Cfh	Complement factor H	E9Q8I0;P06909	164;146	_C[Carbamidomethyl (C)]LPVTELENGR_.2	_C[Carbamidomethyl (C)]LPVTELENGR_	50867	53793.5	53577.1	55827.5	55514.3	50867	53793.5	53577.1	55827.5	55514.3
E9Q8I0;P06909	Cfh	Complement factor H	E9Q8I0;P06909	194;176	_FEC[Carbamidomethyl (C)]NSGFK_.2	_FEC[Carbamidomethyl (C)]NSGFK_	60466.1	40653.9	49207.9	45419.6	44718.2	60466.1	40653.9	49207.9	45419.6	44718.2
E9Q8I0;P06909	Cfh	Complement factor H	E9Q8I0;P06909	89;71	_WVASNPSR_.2	_WVASNPSR_	50825	47451.6	40754	44696.3	45344.8	50825	47451.6	40754	44696.3	45344.8
E9Q8I0;P06909	Cfh	Complement factor H	E9Q8I0;P06909	46;28	_ENSEILSGSWSEQLYPEGTQATYK_.3	_ENSEILSGSWSEQLYPEGTQATYK_	44119.2	42087.1	45249	46187.1	43662.7	44119.2	42087.1	45249	46187.1	43662.7
E9Q8I0;P06909	Cfh	Complement factor H	E9Q8I0;P06909	546;528	_LNDKLDYEC[Carbamidomethyl (C)]LVGFENEYK_.3	_LNDKLDYEC[Carbamidomethyl (C)]LVGFENEYK_	34123	30035.4	30300.8	35446.3	35583.8	34123	30035.4	30300.8	35446.3	35583.8
E9Q8I0;P06909	Cfh	Complement factor H	E9Q8I0;P06909	775;757	_STGIEAIKPK_.2	_STGIEAIKPK_	28087.5	28109	27263.2	29007.9	27583.1	28087.5	28109	27263.2	29007.9	27583.1
E9Q8I0;P06909	Cfh	Complement factor H	E9Q8I0;P06909	128;110	_VVYTC[Carbamidomethyl (C)]DDGYQLLGEIDYR_.3	_VVYTC[Carbamidomethyl (C)]DDGYQLLGEIDYR_	24267.1	24574.3	22201.8	25768.5	24382.2	24267.1	24574.3	22201.8	25768.5	24382.2
E9Q8I0;P06909	Cfh	Complement factor H	E9Q8I0;P06909	263;245	_ERGDAVC[Carbamidomethyl (C)]TGSGWSSQPFC[Carbamidomethyl (C)]EEK_.3	_ERGDAVC[Carbamidomethyl (C)]TGSGWSSQPFC[Carbamidomethyl (C)]EEK_	14760.9	20933.8	16550	17584.7	22836.5	14760.9	20933.8	16550	17584.7	22836.5
E9Q8I0;P06909	Cfh	Complement factor H	E9Q8I0;P06909	607;589	_VGDLLEFSC[Carbamidomethyl (C)]HSGHR_.3	_VGDLLEFSC[Carbamidomethyl (C)]HSGHR_	10055.3	5127.61	5376.41	4236.96	7292.86	10799.2	7709.82	6664.78	5994.7	7942.92
E9Q8I0;P06909	Cfh	Complement factor H	E9Q8I0;P06909	607;589	_VGDLLEFSC[Carbamidomethyl (C)]HSGHR_.4	_VGDLLEFSC[Carbamidomethyl (C)]HSGHR_	10055.3	5127.61	5376.41	4236.96	7292.86	9311.44	2545.41	4088.03	2479.22	6642.8
E9Q8I0;P06909	Cfh	Complement factor H	E9Q8I0;P06909	850;832	_LSVLC[Carbamidomethyl (C)]QDNYLTQDSEEMVC[Carbamidomethyl (C)]K_.3	_LSVLC[Carbamidomethyl (C)]QDNYLTQDSEEMVC[Carbamidomethyl (C)]K_	7646.23	8107.21	8378.65	8581.86	7887.86	7646.23	8107.21	8378.65	8581.86	7887.86
E9Q8K5	Ttn	Titin	E9Q8K5	16340	_YGIGEPLDSEPETAR_.2	_YGIGEPLDSEPETAR_	278840	355708	345139	376780	354619	278840	355708	345139	376780	354619
E9Q8K5	Ttn	Titin	E9Q8K5	22560	_NAAGVFSEPSESTGAITAR_.2	_NAAGVFSEPSESTGAITAR_	284746	300921	295005	328760	289030	284746	300921	295005	328760	289030
E9Q8K5	Ttn	Titin	E9Q8K5	12766	_SAANLIVEEEDLR_.2	_SAANLIVEEEDLR_	212163	220927	208212	226488	209043	212163	220927	208212	226488	209043
E9Q8K5	Ttn	Titin	E9Q8K5	11248	_LIVEELPVR_.2	_LIVEELPVR_	219891	203258	214099	189827	213069	219891	203258	214099	189827	213069
E9Q8K5	Ttn	Titin	E9Q8K5	20532	_ATLTWTPPLEDGGSPIK_.2	_ATLTWTPPLEDGGSPIK_	190682	203247	205251	195116	207654	190682	203247	205251	195116	207654
E9Q8K5	Ttn	Titin	E9Q8K5	13213	_VGTGEPVETDSPVEAR_.2	_VGTGEPVETDSPVEAR_	153507	206372	197697	237060	175038	153507	206372	197697	237060	175038
E9Q8K5	Ttn	Titin	E9Q8K5	22068	_VLAENEYGIGLPAETAESVK_.2	_VLAENEYGIGLPAETAESVK_	181905	188784	179157	191224	208622	181905	188784	179157	191224	208622
E9Q8K5	Ttn	Titin	E9Q8K5	26006	_YGVGEPLESMAVK_.2	_YGVGEPLESMAVK_	190191	188603	190393	183099	188354	190191	188603	190393	183099	188354
E9Q8K5	Ttn	Titin	E9Q8K5	11270	_GQPLYLSC[Carbamidomethyl (C)]ELNK_.2	_GQPLYLSC[Carbamidomethyl (C)]ELNK_	170224	187711	181370	202972	189361	170224	187711	181370	202972	189361
E9Q8K5	Ttn	Titin	E9Q8K5	935	_VPAPAEVPVTPPTLVSGLK_.2	_VPAPAEVPVTPPTLVSGLK_	93656.7	89353.7	94718	81990.2	92384.7	149589	140668	147001	130256	146779
E9Q8K5	Ttn	Titin	E9Q8K5	935	_VPAPAEVPVTPPTLVSGLK_.3	_VPAPAEVPVTPPTLVSGLK_	93656.7	89353.7	94718	81990.2	92384.7	37724.2	38039.2	42434.9	33724	37990
E9Q8K5	Ttn	Titin	E9Q8K5	12032	_DLSIDDTSQIR_.2	_DLSIDDTSQIR_	158603	177762	178340	178630	168768	158603	177762	178340	178630	168768
E9Q8K5	Ttn	Titin	E9Q8K5	19903	_VFAENEYGIGDPGETR_.2	_VFAENEYGIGDPGETR_	158378	169172	176530	178638	161755	158378	169172	176530	178638	161755
E9Q8K5	Ttn	Titin	E9Q8K5	11619	_FISPLEDQTVK_.2	_FISPLEDQTVK_	162348	171667	167235	170039	160884	162348	171667	167235	170039	160884
E9Q8K5	Ttn	Titin	E9Q8K5	8448	_LFFVSEPQSIR_.2	_LFFVSEPQSIR_	158832	160687	166132	158305	167851	158832	160687	166132	158305	167851
E9Q8K5	Ttn	Titin	E9Q8K5	25238	_VLDSPSAPVNLTIR_.2	_VLDSPSAPVNLTIR_	156806	160631	162869	157977	158040	156806	160631	162869	157977	158040
E9Q8K5	Ttn	Titin	E9Q8K5	12184	_LKGEALLQTPEC[Carbamidomethyl (C)]EIKEEGK_.3	_LKGEALLQTPEC[Carbamidomethyl (C)]EIKEEGK_	71526.3	79107.2	75530.8	86561.4	81900.3	70486.2	94132.6	77818.3	108649	89015.1
E9Q8K5	Ttn	Titin	E9Q8K5	12184	_LKGEALLQTPEC[Carbamidomethyl (C)]EIKEEGK_.4	_LKGEALLQTPEC[Carbamidomethyl (C)]EIKEEGK_	71526.3	79107.2	75530.8	86561.4	81900.3	72566.4	64081.8	73243.3	64473.4	74785.4
E9Q8K5	Ttn	Titin	E9Q8K5	7271	_GDAGQYTC[Carbamidomethyl (C)]YASNVAGK_.2	_GDAGQYTC[Carbamidomethyl (C)]YASNVAGK_	125289	163342	174423	179484	144096	125289	163342	174423	179484	144096
E9Q8K5	Ttn	Titin	E9Q8K5	8936	_VPIPTMPIR_.2	_VPIPTMPIR_	156183	145439	149450	129260	143924	156183	145439	149450	129260	143924
E9Q8K5	Ttn	Titin	E9Q8K5	27570	_EQSVLEFR_.2	_EQSVLEFR_	133320	127816	171354	150415	124498	133320	127816	171354	150415	124498
E9Q8K5	Ttn	Titin	E9Q8K5	8734	_LTVIEPAWER_.2	_LTVIEPAWER_	139742	142117	141014	129704	138799	139742	142117	141014	129704	138799
E9Q8K5	Ttn	Titin	E9Q8K5	24909	_LLPGNEYIFR_.2	_LLPGNEYIFR_	138316	137757	138310	131425	131255	138316	137757	138310	131425	131255
E9Q8K5	Ttn	Titin	E9Q8K5	20773	_ITQFVVPDLQTK_.2	_ITQFVVPDLQTK_	133215	137550	138096	132171	135724	133215	137550	138096	132171	135724
E9Q8K5	Ttn	Titin	E9Q8K5	22383	_VPGPPGTPFVTLASK_.2	_VPGPPGTPFVTLASK_	129097	136081	132033	132326	133812	129097	136081	132033	132326	133812
E9Q8K5	Ttn	Titin	E9Q8K5	23150	_VTAENEYGIGLPAR_.2	_VTAENEYGIGLPAR_	123466	131644	129640	139401	129590	123466	131644	129640	139401	129590
E9Q8K5	Ttn	Titin	E9Q8K5	12054	_LTVLEGDPYFTGK_.2	_LTVLEGDPYFTGK_	127450	128700	132099	128356	129653	127450	128700	132099	128356	129653
E9Q8K5	Ttn	Titin	E9Q8K5	26317	_VLDSPGPPANITVR_.2	_VLDSPGPPANITVR_	116089	122981	124242	144738	124230	116089	122981	124242	144738	124230
E9Q8K5	Ttn	Titin	E9Q8K5	2575926842	_ITGYIVER_.2	_ITGYIVER_	136775	120672	123795	113902	131123	136775	120672	123795	113902	131123
E9Q8K5	Ttn	Titin	E9Q8K5	15234	_VEVFDVPGPVLDLKPVVTNR_.3	_VEVFDVPGPVLDLKPVVTNR_	125189	125454	124652	130087	120021	125189	125454	124652	130087	120021
E9Q8K5	Ttn	Titin	E9Q8K5	11701	_VLEADPYFTVK_.2	_VLEADPYFTVK_	124198	123597	123997	122944	123466	124198	123597	123997	122944	123466
E9Q8K5	Ttn	Titin	E9Q8K5	15455	_AGEPVNIPADVTGLPMPK_.2	_AGEPVNIPADVTGLPMPK_	63693.9	62053.9	65953.6	54223.9	62656.7	121828	119111	126266	104466	120624
E9Q8K5	Ttn	Titin	E9Q8K5	15455	_AGEPVNIPADVTGLPMPK_.3	_AGEPVNIPADVTGLPMPK_	63693.9	62053.9	65953.6	54223.9	62656.7	5559.61	4996.83	5640.98	3981.5	4689.83
E9Q8K5	Ttn	Titin	E9Q8K5	19787	_STDFDTFLR_.2	_STDFDTFLR_	127349	124587	127491	115269	118748	127349	124587	127491	115269	118748
E9Q8K5	Ttn	Titin	E9Q8K5	16034	_FGIGPPAETIQR_.2	_FGIGPPAETIQR_	118923	119595	119390	122832	126454	118923	119595	119390	122832	126454
E9Q8K5	Ttn	Titin	E9Q8K5	11301	_IVPGVIGLMR_.2	_IVPGVIGLMR_	124643	119789	127441	110166	122976	124643	119789	127441	110166	122976
E9Q8K5	Ttn	Titin	E9Q8K5	23562	_DPC[Carbamidomethyl (C)]DPPGTPEAIIVK_.2	_DPC[Carbamidomethyl (C)]DPPGTPEAIIVK_	118643	127893	111927	120390	122757	118643	127893	111927	120390	122757
E9Q8K5	Ttn	Titin	E9Q8K5	29263	_YGLGVPVESEPIVAR_.2	_YGLGVPVESEPIVAR_	116468	120272	118832	116516	122387	116468	120272	118832	116516	122387
E9Q8K5	Ttn	Titin	E9Q8K5	19099	_LIPGQEYIFR_.2	_LIPGQEYIFR_	114407	111838	122636	116463	121808	114407	111838	122636	116463	121808
E9Q8K5	Ttn	Titin	E9Q8K5	18719	_YSLTLVNPAGEK_.2	_YSLTLVNPAGEK_	110430	109997	110142	112407	109290	110430	109997	110142	112407	109290
E9Q8K5	Ttn	Titin	E9Q8K5	24155	_VLDTPGPPQNLAVK_.2	_VLDTPGPPQNLAVK_	102870	111963	108203	117754	105624	102870	111963	108203	117754	105624
E9Q8K5	Ttn	Titin	E9Q8K5	20888	_FVMTIENPAGK_.2	_FVMTIENPAGK_	55441.9	49627.4	55521.1	50963.4	56731	68884.2	63698.3	69341.1	63106.7	70702.9
E9Q8K5	Ttn	Titin	E9Q8K5	20888	_FVM[Oxidation (M)]TIENPAGK_.2	_FVM[Oxidation (M)]TIENPAGK_	55441.9	49627.4	55521.1	50963.4	56731	41999.6	35556.4	41701.1	38820	42759.1
E9Q8K5	Ttn	Titin	E9Q8K5	19826	_VLDTPGPPVNVTVK_.2	_VLDTPGPPVNVTVK_	99948.2	109571	102880	111032	106031	99948.2	109571	102880	111032	106031
E9Q8K5	Ttn	Titin	E9Q8K5	21594	_VLDRPGPPEGPLAVSDVTSEK_.3	_VLDRPGPPEGPLAVSDVTSEK_	98346.1	106986	105848	106385	108252	98346.1	106986	105848	106385	108252
E9Q8K5	Ttn	Titin	E9Q8K5	3704	_IASLEIPLAK_.2	_IASLEIPLAK_	110310	101763	112283	94541.3	106699	110310	101763	112283	94541.3	106699
E9Q8K5	Ttn	Titin	E9Q8K5	3099	_DGQELQIADR_.2	_DGQELQIADR_	100225	108409	105567	104792	104608	100225	108409	105567	104792	104608
E9Q8K5	Ttn	Titin	E9Q8K5	19115	_FGISEPLTSPK_.2	_FGISEPLTSPK_	98606.3	95956.7	98231.1	109116	108802	98606.3	95956.7	98231.1	109116	108802
E9Q8K5	Ttn	Titin	E9Q8K5	21991	_VLDTPGPPQNLK_.2	_VLDTPGPPQNLK_	89934.5	102320	97396.6	105992	95684	89934.5	102320	97396.6	105992	95684
E9Q8K5	Ttn	Titin	E9Q8K5	23734	_IDGGQYILR_.2	_IDGGQYILR_	105350	96306.5	97077.1	88025.4	97117.8	105350	96306.5	97077.1	88025.4	97117.8
E9Q8K5	Ttn	Titin	E9Q8K5	17909	_VPGLIEGNEYR_.2	_VPGLIEGNEYR_	95796.3	99819.8	90657.6	99563.7	96428.2	95796.3	99819.8	90657.6	99563.7	96428.2
E9Q8K5	Ttn	Titin	E9Q8K5	11384	_GYDEIPLEPNDKTEILK_.3	_GYDEIPLEPNDKTEILK_	94739	93283.2	95574.7	88035.7	94188	94739	93283.2	95574.7	88035.7	94188
E9Q8K5	Ttn	Titin	E9Q8K5	29765	_EIVTPVTVQDLR_.2	_EIVTPVTVQDLR_	92596	95458.9	92122.7	91369	92648.1	92596	95458.9	92122.7	91369	92648.1
E9Q8K5	Ttn	Titin	E9Q8K5	26677	_LTTGEEYQFR_.2	_LTTGEEYQFR_	87614.5	85753	91141.1	102259	90900	87614.5	85753	91141.1	102259	90900
E9Q8K5	Ttn	Titin	E9Q8K5	23857	_NPFVLPGPPK_.2	_NPFVLPGPPK_	95796.8	89871	92812.3	85828.5	92732.1	95796.8	89871	92812.3	85828.5	92732.1
E9Q8K5	Ttn	Titin	E9Q8K5	21363	_STGLTDGIAYEFR_.2	_STGLTDGIAYEFR_	84079.7	89373.1	92119.6	92437.7	90732.7	84079.7	89373.1	92119.6	92437.7	90732.7
E9Q8K5	Ttn	Titin	E9Q8K5	437	_VREPAISAVEQTAQR_.3	_VREPAISAVEQTAQR_	82158.7	90358.6	93286.1	88960.8	93118.6	82158.7	90358.6	93286.1	88960.8	93118.6
E9Q8K5	Ttn	Titin	E9Q8K5	23758	_VLDRPGPPEGPVQVTGVTAEK_.3	_VLDRPGPPEGPVQVTGVTAEK_	73661	94000.5	85777.9	93748.4	94197.9	73661	94000.5	85777.9	93748.4	94197.9
E9Q8K5	Ttn	Titin	E9Q8K5	27104	_NAFVTPGPPSIPEVTK_.2	_NAFVTPGPPSIPEVTK_	87479.7	86541.2	88220.3	88325.6	90606.9	87479.7	86541.2	88220.3	88325.6	90606.9
E9Q8K5	Ttn	Titin	E9Q8K5	20907	_VLDTPGPVLNLRPTDITK_.3	_VLDTPGPVLNLRPTDITK_	90692.7	85227.5	87932.5	84783.1	86302.2	90692.7	85227.5	87932.5	84783.1	86302.2
E9Q8K5	Ttn	Titin	E9Q8K5	16705	_AWTPVTYTVTR_.2	_AWTPVTYTVTR_	84315.1	87019.9	85469.8	90172.2	87120.1	84315.1	87019.9	85469.8	90172.2	87120.1
E9Q8K5	Ttn	Titin	E9Q8K5	20676	_VTGLQEGNTYEFR_.2	_VTGLQEGNTYEFR_	76515.2	87146.7	90383.4	100044	77695	76515.2	87146.7	90383.4	100044	77695
E9Q8K5	Ttn	Titin	E9Q8K5	206	_TIVSTAQISETR_.2	_TIVSTAQISETR_	77842.1	89251.9	85896.4	97690	80186.9	77842.1	89251.9	85896.4	97690	80186.9
E9Q8K5	Ttn	Titin	E9Q8K5	22676	_VLDRPGPPEGPVAISGVTAEK_.3	_VLDRPGPPEGPVAISGVTAEK_	81095.9	83985.5	86948.2	89280.5	84828.9	81095.9	83985.5	86948.2	89280.5	84828.9
E9Q8K5	Ttn	Titin	E9Q8K5	26708	_LPYTTPGPPSTPWVSNVTR_.3	_LPYTTPGPPSTPWVSNVTR_	42139.4	43111.9	41028	40877.2	45584	47732.6	50453.9	49800.2	46672.9	51691.3
E9Q8K5	Ttn	Titin	E9Q8K5	26708	_LPYTTPGPPSTPWVSNVTR_.2	_LPYTTPGPPSTPWVSNVTR_	42139.4	43111.9	41028	40877.2	45584	36546.2	35769.9	32255.9	35081.4	39476.7
E9Q8K5	Ttn	Titin	E9Q8K5	21101	_EQTMLPELDLR_.2	_EQTMLPELDLR_	84032.6	86770	85619.7	80797.5	88227.3	84032.6	86770	85619.7	80797.5	88227.3
E9Q8K5	Ttn	Titin	E9Q8K5	13445	_DGLEVIVPNPIK_.2	_DGLEVIVPNPIK_	84217.5	88167.5	84773.6	83881.8	82579.9	84217.5	88167.5	84773.6	83881.8	82579.9
E9Q8K5	Ttn	Titin	E9Q8K5	17358	_DLEVSEIRK_.2	_DLEVSEIRK_	82336	66027.3	109162	81507	79036.2	82336	66027.3	109162	81507	79036.2
E9Q8K5	Ttn	Titin	E9Q8K5	20579	_LIQGNEYLFR_.2	_LIQGNEYLFR_	81192.6	82389.7	84698.8	81962.7	86856.8	81192.6	82389.7	84698.8	81962.7	86856.8
E9Q8K5	Ttn	Titin	E9Q8K5	22775	_NPFVVPDAPK_.2	_NPFVVPDAPK_	86004	82739.9	85683.1	78463.4	81401.6	86004	82739.9	85683.1	78463.4	81401.6
E9Q8K5	Ttn	Titin	E9Q8K5	13087	_TVDTTAEQTSFR_.2	_TVDTTAEQTSFR_	73560	83390.8	86325.4	89071.3	80026.3	73560	83390.8	86325.4	89071.3	80026.3
E9Q8K5	Ttn	Titin	E9Q8K5	24609	_TTGLDEGLEYEFR_.2	_TTGLDEGLEYEFR_	64710.1	91925.3	83038.3	91367.1	80713.3	64710.1	91925.3	83038.3	91367.1	80713.3
E9Q8K5	Ttn	Titin	E9Q8K5	22098	_ITLTDVTR_.2	_ITLTDVTR_	95002.5	76472.8	85412.7	69476.2	84774.5	95002.5	76472.8	85412.7	69476.2	84774.5
E9Q8K5	Ttn	Titin	E9Q8K5	12511	_NLANLEVSEGDTIK_.2	_NLANLEVSEGDTIK_	72220.2	80619.9	80223.7	94167.2	78094.4	72220.2	80619.9	80223.7	94167.2	78094.4
E9Q8K5	Ttn	Titin	E9Q8K5	5779	_SSC[Carbamidomethyl (C)]TAVVDVSDR_.2	_SSC[Carbamidomethyl (C)]TAVVDVSDR_	73403.6	82006.2	80859.8	86893.1	75323.9	73403.6	82006.2	80859.8	86893.1	75323.9
E9Q8K5	Ttn	Titin	E9Q8K5	20637	_RPTDDGGSEITGYHVER_.3	_RPTDDGGSEITGYHVER_	38010.5	39641.4	40678.6	41915.3	38484.5	59205.3	66245.8	68155.6	70157.1	63231.6
E9Q8K5	Ttn	Titin	E9Q8K5	20637	_RPTDDGGSEITGYHVER_.4	_RPTDDGGSEITGYHVER_	38010.5	39641.4	40678.6	41915.3	38484.5	16815.6	13036.9	13201.7	13673.5	13737.3
E9Q8K5	Ttn	Titin	E9Q8K5	28159	_LITGNEYQFR_.2	_LITGNEYQFR_	75875.6	75777.5	76416.2	78942.5	80004.6	75875.6	75777.5	76416.2	78942.5	80004.6
E9Q8K5	Ttn	Titin	E9Q8K5	27677	_YTVILDNAVC[Carbamidomethyl (C)]R_.2	_YTVILDNAVC[Carbamidomethyl (C)]R_	69543.6	78633.8	74152.7	85772.1	74671.7	69543.6	78633.8	74152.7	85772.1	74671.7
E9Q8K5	Ttn	Titin	E9Q8K5	19592	_ATGLQEGTEYEFR_.2	_ATGLQEGTEYEFR_	67954.6	79731.3	77897.8	83127.6	72862.9	67954.6	79731.3	77897.8	83127.6	72862.9
E9Q8K5	Ttn	Titin	E9Q8K5	23842	_YGVGEPLESAPVLMK_.2	_YGVGEPLESAPVLMK_	74421	72849.6	77027.5	75026.9	80935.9	74421	72849.6	77027.5	75026.9	80935.9
E9Q8K5	Ttn	Titin	E9Q8K5	22760	_YGVGEPLESESLIAK_.2	_YGVGEPLESESLIAK_	73011.7	78292.7	75960.5	74890.6	74898.3	73011.7	78292.7	75960.5	74890.6	74898.3
E9Q8K5	Ttn	Titin	E9Q8K5	19130	_FPFDVPSEPK_.2	_FPFDVPSEPK_	75282.4	74511.8	77353.7	69558.4	78054.4	75282.4	74511.8	77353.7	69558.4	78054.4
E9Q8K5	Ttn	Titin	E9Q8K5	25718	_AC[Carbamidomethyl (C)]EPVPARDPC[Carbamidomethyl (C)]DPPGQPEVTNITR_.3	_AC[Carbamidomethyl (C)]EPVPARDPC[Carbamidomethyl (C)]DPPGQPEVTNITR_	65456.5	83072.9	69071.8	80826.7	73327.5	65456.5	83072.9	69071.8	80826.7	73327.5
E9Q8K5	Ttn	Titin	E9Q8K5	28488	_VLDSPGPPGPITFK_.2	_VLDSPGPPGPITFK_	70870.6	77074.9	75179.1	71933.4	74597.8	70870.6	77074.9	75179.1	71933.4	74597.8
E9Q8K5	Ttn	Titin	E9Q8K5	11677	_ETTLDDISQIK_.2	_ETTLDDISQIK_	67944.6	67486.8	75032	82364.8	73130.3	67944.6	67486.8	75032	82364.8	73130.3
E9Q8K5	Ttn	Titin	E9Q8K5	24341	_VLGIPVIAK_.2	_VLGIPVIAK_	83993.1	69316.6	76150.4	60145.8	74342.9	83993.1	69316.6	76150.4	60145.8	74342.9
E9Q8K5	Ttn	Titin	E9Q8K5	29278	_NSFTIPSQPGIPEEVGAGK_.2	_NSFTIPSQPGIPEEVGAGK_	65598.8	80691.6	69647.8	70176.7	77601.7	65598.8	80691.6	69647.8	70176.7	77601.7
E9Q8K5	Ttn	Titin	E9Q8K5	13164	_IIGYVVER_.2	_IIGYVVER_	81159.2	68975	72482.2	66478.2	72527.4	81159.2	68975	72482.2	66478.2	72527.4
E9Q8K5	Ttn	Titin	E9Q8K5	27328	_AGEDVQLLIPFK_.2	_AGEDVQLLIPFK_	71540.3	71496.6	74328.3	72379.4	70665.3	71540.3	71496.6	74328.3	72379.4	70665.3
E9Q8K5	Ttn	Titin	E9Q8K5	26394	_VSGENEFGVGVPAETK_.2	_VSGENEFGVGVPAETK_	65271.3	76057.3	68257.3	78225	72014.8	65271.3	76057.3	68257.3	78225	72014.8
E9Q8K5	Ttn	Titin	E9Q8K5	2474	_VSVPDVTSVK_.2	_VSVPDVTSVK_	73484	70870.4	76767.4	64166.9	74251.4	73484	70870.4	76767.4	64166.9	74251.4
E9Q8K5	Ttn	Titin	E9Q8K5	6177	_DIEQTVGLPVTLTC[Carbamidomethyl (C)]R_.2	_DIEQTVGLPVTLTC[Carbamidomethyl (C)]R_	35035.9	36235.1	36557.6	33339.6	35163.1	59398.1	61752.6	60613.1	57472.3	60367.6
E9Q8K5	Ttn	Titin	E9Q8K5	6177	_DIEQTVGLPVTLTC[Carbamidomethyl (C)]R_.3	_DIEQTVGLPVTLTC[Carbamidomethyl (C)]R_	35035.9	36235.1	36557.6	33339.6	35163.1	10673.6	10717.7	12502.2	9206.96	9958.64
E9Q8K5	Ttn	Titin	E9Q8K5	21478	_NAAGAISPPSEPSDAITC[Carbamidomethyl (C)]RDDLEAPR_.3	_NAAGAISPPSEPSDAITC[Carbamidomethyl (C)]RDDLEAPR_	65641.5	73429.7	70726.4	76910.2	62671	65641.5	73429.7	70726.4	76910.2	62671
E9Q8K5	Ttn	Titin	E9Q8K5	8945	_AVPPEEIPPAVAPSIPLLLPLPEEK_.3	_AVPPEEIPPAVAPSIPLLLPLPEEK_	69303.6	68112.5	80750.6	57978	68580.4	69303.6	68112.5	80750.6	57978	68580.4
E9Q8K5	Ttn	Titin	E9Q8K5	1267	_TTLEELLEEDGEEK_.2	_TTLEELLEEDGEEK_	32883.4	35408.4	35661.8	30939.4	37197	62946.2	66870.2	67865.4	59213.4	70899.4
E9Q8K5	Ttn	Titin	E9Q8K5	1267	_TTLEELLEEDGEEK_.3	_TTLEELLEEDGEEK_	32883.4	35408.4	35661.8	30939.4	37197	2820.68	3946.52	3458.25	2665.4	3494.54
E9Q8K5	Ttn	Titin	E9Q8K5	3439	_LEAPESILHER_.3	_LEAPESILHER_	83358.6	61431.3	76407.1	55542.8	65508.5	83358.6	61431.3	76407.1	55542.8	65508.5
E9Q8K5	Ttn	Titin	E9Q8K5	11078	_APPIEPAPTPIAAPVTAPVVGK_.3	_APPIEPAPTPIAAPVTAPVVGK_	32394.4	34365.1	34595.6	32048.6	35719.4	52873.2	55981.1	55422	50300.3	55007.1
E9Q8K5	Ttn	Titin	E9Q8K5	11078	_APPIEPAPTPIAAPVTAPVVGK_.2	_APPIEPAPTPIAAPVTAPVVGK_	32394.4	34365.1	34595.6	32048.6	35719.4	11915.5	12749.1	13769.2	13796.9	16431.6
E9Q8K5	Ttn	Titin	E9Q8K5	14447	_LNIPVPFR_.2	_LNIPVPFR_	70600.5	66353.2	72652.1	57583.6	62830.9	70600.5	66353.2	72652.1	57583.6	62830.9
E9Q8K5	Ttn	Titin	E9Q8K5	27585	_GQSDPVTIGPLTVK_.2	_GQSDPVTIGPLTVK_	64813.2	65713	64137.3	67158.1	66298.2	64813.2	65713	64137.3	67158.1	66298.2
E9Q8K5	Ttn	Titin	E9Q8K5	26243	_AGSSFTMTVPFR_.2	_AGSSFTMTVPFR_	65156.6	65168.7	64728.3	66509.6	64955.5	65156.6	65168.7	64728.3	66509.6	64955.5
E9Q8K5	Ttn	Titin	E9Q8K5	25019	_VAAENAAGVGEPSEPSVFYR_.3	_VAAENAAGVGEPSEPSVFYR_	63247	79975	50115.5	67994.9	63768	63247	79975	50115.5	67994.9	63768
E9Q8K5	Ttn	Titin	E9Q8K5	7794	_GSPPFTVSWFK_.2	_GSPPFTVSWFK_	61859.2	69171.1	67642.8	58354.1	67306.5	61859.2	69171.1	67642.8	58354.1	67306.5
E9Q8K5	Ttn	Titin	E9Q8K5	19511	_YGVGDPILTEPAIAK_.2	_YGVGDPILTEPAIAK_	65404	64447.3	66539.5	62614.6	64005.5	65404	64447.3	66539.5	62614.6	64005.5
E9Q8K5	Ttn	Titin	E9Q8K5	24841	_VLDRPGPPEGPLK_.3	_VLDRPGPPEGPLK_	76449	62760.2	61615.4	51052.2	70798.3	76449	62760.2	61615.4	51052.2	70798.3
E9Q8K5	Ttn	Titin	E9Q8K5	12837	_DC[Carbamidomethyl (C)]GFPDEGEYVVTAGQDK_.2	_DC[Carbamidomethyl (C)]GFPDEGEYVVTAGQDK_	55483.2	67413.2	64807.7	68708	65853	55483.2	67413.2	64807.7	68708	65853
E9Q8K5	Ttn	Titin	E9Q8K5	1585	_ATGNPNPDIVWLK_.2	_ATGNPNPDIVWLK_	61658.8	67990.8	63835.6	61711.9	64421.7	61658.8	67990.8	63835.6	61711.9	64421.7
E9Q8K5	Ttn	Titin	E9Q8K5	19729	_DILIPPEGELDAELRK_.3	_DILIPPEGELDAELRK_	67571	60916	61984.7	66223.5	61622.8	67571	60916	61984.7	66223.5	61622.8
E9Q8K5	Ttn	Titin	E9Q8K5	11029	_AVEVEAPPEPTPK_.2	_AVEVEAPPEPTPK_	57343	62504.9	65822.1	73506.1	57905.3	57343	62504.9	65822.1	73506.1	57905.3
E9Q8K5	Ttn	Titin	E9Q8K5	6450	_APPVFTQKPPPVGALK_.3	_APPVFTQKPPPVGALK_	68141.4	62669.6	63721.2	56269.1	66223.9	68141.4	62669.6	63721.2	56269.1	66223.9
E9Q8K5	Ttn	Titin	E9Q8K5	3481	_FTC[Carbamidomethyl (C)]EIQGAPNVR_.2	_FTC[Carbamidomethyl (C)]EIQGAPNVR_	52649.3	71056	56997.1	71547.4	64115.8	52649.3	71056	56997.1	71547.4	64115.8
E9Q8K5	Ttn	Titin	E9Q8K5	12734	_DLVYTLR_.2	_DLVYTLR_	75070.5	61287.9	64130.4	52250.7	61166.6	75070.5	61287.9	64130.4	52250.7	61166.6
E9Q8K5	Ttn	Titin	E9Q8K5	12213	_LDQTGGVDFQAANVK_.2	_LDQTGGVDFQAANVK_	58954.9	63037.8	60535.1	66045.1	61184.2	58954.9	63037.8	60535.1	66045.1	61184.2
E9Q8K5	Ttn	Titin	E9Q8K5	22367	_STYLNSEPVVAQYPFK_.2	_STYLNSEPVVAQYPFK_	65565.4	56645.3	62766.1	57821.3	63436.9	65565.4	56645.3	62766.1	57821.3	63436.9
E9Q8K5	Ttn	Titin	E9Q8K5	32918	_VTGEPQPTITWTK_.2	_VTGEPQPTITWTK_	54178.1	58265.9	53548.3	72031.9	67750.4	54178.1	58265.9	53548.3	72031.9	67750.4
E9Q8K5	Ttn	Titin	E9Q8K5	26100	_VFAENAAGLSLPSETSPLVR_.3	_VFAENAAGLSLPSETSPLVR_	30877.5	31170	29625.5	29987.7	28855.3	39374.2	38805.6	40437.5	39695.1	37558.1
E9Q8K5	Ttn	Titin	E9Q8K5	26100	_VFAENAAGLSLPSETSPLVR_.2	_VFAENAAGLSLPSETSPLVR_	30877.5	31170	29625.5	29987.7	28855.3	22380.7	23534.3	18813.5	20280.2	20152.5
E9Q8K5	Ttn	Titin	E9Q8K5	19923	_ASETPGPVVDLK_.2	_ASETPGPVVDLK_	56724.5	60633.6	61339.6	61518.3	59395.9	56724.5	60633.6	61339.6	61518.3	59395.9
E9Q8K5	Ttn	Titin	E9Q8K5	8644	_LTQTEPVTLIK_.2	_LTQTEPVTLIK_	58299.2	61157.7	59052.5	58233.4	61733	58299.2	61157.7	59052.5	58233.4	61733
E9Q8K5	Ttn	Titin	E9Q8K5	11364	_GTAVFTC[Carbamidomethyl (C)]DIAK_.2	_GTAVFTC[Carbamidomethyl (C)]DIAK_	62829.5	58267.5	60629.7	57203.1	59338.9	62829.5	58267.5	60629.7	57203.1	59338.9
E9Q8K5	Ttn	Titin	E9Q8K5	21759	_VSGLTEGHEYEFR_.3	_VSGLTEGHEYEFR_	29416.9	32001.8	28014.7	31553.6	27911.5	41990.1	38506.3	36383.7	36260.9	39279.5
E9Q8K5	Ttn	Titin	E9Q8K5	21759	_VSGLTEGHEYEFR_.2	_VSGLTEGHEYEFR_	29416.9	32001.8	28014.7	31553.6	27911.5	16843.6	25497.4	19645.8	26846.3	16543.4
E9Q8K5	Ttn	Titin	E9Q8K5	21354	_ALVPGNIFK_.2	_ALVPGNIFK_	65652.5	53850.2	62675.4	51863.6	63133.9	65652.5	53850.2	62675.4	51863.6	63133.9
E9Q8K5	Ttn	Titin	E9Q8K5	8996	_EEAPPPPVPEVAK_.2	_EEAPPPPVPEVAK_	52760.6	59939.6	56053	67923	57068.8	52760.6	59939.6	56053	67923	57068.8
E9Q8K5	Ttn	Titin	E9Q8K5	16562	_IVSPDLQLDASVR_.2	_IVSPDLQLDASVR_	57790.4	57071.8	55257.6	68101.5	54530.2	57790.4	57071.8	55257.6	68101.5	54530.2
E9Q8K5	Ttn	Titin	E9Q8K5	1339	_YQMDFLQDGR_.2	_YQMDFLQDGR_	56281.1	59021.2	59732.6	56312.1	58044	56281.1	59021.2	59732.6	56312.1	58044
E9Q8K5	Ttn	Titin	E9Q8K5	27089	_YGIGEPLESEPVVAK_.2	_YGIGEPLESEPVVAK_	54116.2	60891.2	57005.6	59743.3	56763	54116.2	60891.2	57005.6	59743.3	56763
E9Q8K5	Ttn	Titin	E9Q8K5	2090	_IQSQTVGQGSDAHFR_.3	_IQSQTVGQGSDAHFR_	55240.7	60426.2	58706.8	60489.3	51304.9	55240.7	60426.2	58706.8	60489.3	51304.9
E9Q8K5	Ttn	Titin	E9Q8K5	11880	_ELPLIFITPLSDVK_.2	_ELPLIFITPLSDVK_	61401	54569	60942	52522.4	56054.4	61401	54569	60942	52522.4	56054.4
E9Q8K5	Ttn	Titin	E9Q8K5	27780	_YGVSEPLASNIIVAK_.2	_YGVSEPLASNIIVAK_	58424.6	58915.4	57800	53945.6	55894	58424.6	58915.4	57800	53945.6	55894
E9Q8K5	Ttn	Titin	E9Q8K5	14185	_C[Carbamidomethyl (C)]TVTPLTEGSLYVFR_.2	_C[Carbamidomethyl (C)]TVTPLTEGSLYVFR_	54010.4	54601.4	56863	63116.9	55763.6	54010.4	54601.4	56863	63116.9	55763.6
E9Q8K5	Ttn	Titin	E9Q8K5	13457	_ILVPSTGYPRPK_.3	_ILVPSTGYPRPK_	65641	52303.4	52568.3	49862.4	62137.4	65641	52303.4	52568.3	49862.4	62137.4
E9Q8K5	Ttn	Titin	E9Q8K5	14000	_VLAENLAGPGKPSR_.3	_VLAENLAGPGKPSR_	58037.4	56376.1	54104.8	52280.6	57748.9	58037.4	56376.1	54104.8	52280.6	57748.9
E9Q8K5	Ttn	Titin	E9Q8K5	23073	_VLDTPSPPVNLK_.2	_VLDTPSPPVNLK_	38642.6	73313	58017.9	46992.6	57524.4	38642.6	73313	58017.9	46992.6	57524.4
E9Q8K5	Ttn	Titin	E9Q8K5	24232	_VMAENEFGVGVPTETSDAVK_.2	_VMAENEFGVGVPTETSDAVK_	52730.4	51667.9	55884.6	57498.5	54469	52730.4	51667.9	55884.6	57498.5	54469
E9Q8K5	Ttn	Titin	E9Q8K5	8306	_ASMADAGLYTC[Carbamidomethyl (C)]K_.2	_ASMADAGLYTC[Carbamidomethyl (C)]K_	45166.8	52650.5	55018.6	59229.7	56965.7	45166.8	52650.5	55018.6	59229.7	56965.7
E9Q8K5	Ttn	Titin	E9Q8K5	15167	_IPAEVTGRPVPTK_.3	_IPAEVTGRPVPTK_	29544.2	25890.3	26561.1	26046.4	26321.4	51053.6	44823.3	45854.3	43773	46835
E9Q8K5	Ttn	Titin	E9Q8K5	15167	_IPAEVTGRPVPTK_.2	_IPAEVTGRPVPTK_	29544.2	25890.3	26561.1	26046.4	26321.4	8034.88	6957.24	7267.82	8319.71	5807.79
E9Q8K5	Ttn	Titin	E9Q8K5	26283	_TLLTIENANR_.2	_TLLTIENANR_	54493.8	55624.4	54506.3	54692.4	49153.1	54493.8	55624.4	54506.3	54692.4	49153.1
E9Q8K5	Ttn	Titin	E9Q8K5	2484	_WYLNDEQIKPDDR_.3	_WYLNDEQIKPDDR_	61332.1	51753.6	56697.9	37074.5	59924.3	61332.1	51753.6	56697.9	37074.5	59924.3
E9Q8K5	Ttn	Titin	E9Q8K5	127	_VTGIPTPVVK_.2	_VTGIPTPVVK_	54286.5	53275.4	55643.3	49584	53596.6	54286.5	53275.4	55643.3	49584	53596.6
E9Q8K5	Ttn	Titin	E9Q8K5	2245824622	_VSAENIVGIGKPSK_.3	_VSAENIVGIGKPSK_	28266.5	26225.7	26120.3	23024.5	28243.9	45895.2	40338.2	39931.7	34306.1	44044.3
E9Q8K5	Ttn	Titin	E9Q8K5	2245824622	_VSAENIVGIGKPSK_.2	_VSAENIVGIGKPSK_	28266.5	26225.7	26120.3	23024.5	28243.9	10637.7	12113.3	12309	11742.8	12443.4
E9Q8K5	Ttn	Titin	E9Q8K5	26539	_VDIPISGKPLPK_.3	_VDIPISGKPLPK_	66667.6	48281.4	53157.1	40813.3	54432.3	66667.6	48281.4	53157.1	40813.3	54432.3
E9Q8K5	Ttn	Titin	E9Q8K5	21266	_LTTGVEYQFR_.2	_LTTGVEYQFR_	54701.9	48096.4	51838.7	56582.6	50910.9	54701.9	48096.4	51838.7	56582.6	50910.9
E9Q8K5	Ttn	Titin	E9Q8K5	19215	_AGSSPPSKPTEYVTAR_.3	_AGSSPPSKPTEYVTAR_	50724.9	54507	53288	49068	54040.1	50724.9	54507	53288	49068	54040.1
E9Q8K5	Ttn	Titin	E9Q8K5	18105	_ANLLANNEYYFR_.2	_ANLLANNEYYFR_	52603.1	51194.9	50582	55588.4	51166.7	52603.1	51194.9	50582	55588.4	51166.7
E9Q8K5	Ttn	Titin	E9Q8K5	12043	_VEAMGISSEAK_.2	_VEAMGISSEAK_	25121.4	24726.8	26987.8	27408.8	26046.2	48818	48243.9	51694	52458.6	51326.9
E9Q8K5	Ttn	Titin	E9Q8K5	12043	_VEAM[Oxidation (M)]GISSEAK_.2	_VEAM[Oxidation (M)]GISSEAK_	25121.4	24726.8	26987.8	27408.8	26046.2	1424.75	1209.61	2281.63	2359.04	765.481
E9Q8K5	Ttn	Titin	E9Q8K5	24787	_DGNELEETAAR_.2	_DGNELEETAAR_	47384.8	56690.2	58266.5	51531.2	44281.9	47384.8	56690.2	58266.5	51531.2	44281.9
E9Q8K5	Ttn	Titin	E9Q8K5	20280	_VTGLTEGLEYEFR_.2	_VTGLTEGLEYEFR_	48481.9	47767.2	50311.4	59902.8	51412.2	48481.9	47767.2	50311.4	59902.8	51412.2
E9Q8K5	Ttn	Titin	E9Q8K5	21301	_VPGPPGTPQVTAVTK_.2	_VPGPPGTPQVTAVTK_	43848.5	53933.3	48556.8	58510.5	49227.7	43848.5	53933.3	48556.8	58510.5	49227.7
E9Q8K5	Ttn	Titin	E9Q8K5	1120	_SGVPLTTGYR_.2	_SGVPLTTGYR_	53537.1	48800.1	50351.8	51293.2	48288.8	53537.1	48800.1	50351.8	51293.2	48288.8
E9Q8K5	Ttn	Titin	E9Q8K5	11051	_VPEIKPAIPLPGPEPK_.3	_VPEIKPAIPLPGPEPK_	54414.1	49414.4	50979.9	42958.5	54181.6	54414.1	49414.4	50979.9	42958.5	54181.6
E9Q8K5	Ttn	Titin	E9Q8K5	23259	_SLAVPIIAK_.2	_SLAVPIIAK_	60060.9	50646.5	49153.7	46573.7	44687.2	60060.9	50646.5	49153.7	46573.7	44687.2
E9Q8K5	Ttn	Titin	E9Q8K5	25219	_YNLTLENNSGSK_.2	_YNLTLENNSGSK_	50211.6	49176.6	54087.5	54233	43276.8	50211.6	49176.6	54087.5	54233	43276.8
E9Q8K5	Ttn	Titin	E9Q8K5	22606	_IDADIYGKPIPTTQWVK_.3	_IDADIYGKPIPTTQWVK_	50706.3	48900.6	49278.9	51358.3	50738.4	50706.3	48900.6	49278.9	51358.3	50738.4
E9Q8K5	Ttn	Titin	E9Q8K5	25594	_LTTGSEYQFR_.2	_LTTGSEYQFR_	47145.6	52748.5	53121.4	51411.2	42951.1	47145.6	52748.5	53121.4	51411.2	42951.1
E9Q8K5	Ttn	Titin	E9Q8K5	14602	_IGGGEYIELK_.2	_IGGGEYIELK_	53937.6	45771.1	48790	46482.9	49969.4	53937.6	45771.1	48790	46482.9	49969.4
E9Q8K5	Ttn	Titin	E9Q8K5	5721	_VAGTPELSVEWYK_.2	_VAGTPELSVEWYK_	50153.4	46369.1	44841.4	53994.1	48164.1	50153.4	46369.1	44841.4	53994.1	48164.1
E9Q8K5	Ttn	Titin	E9Q8K5	23091	_DSVSITWEPPLLDGGSK_.2	_DSVSITWEPPLLDGGSK_	39834	54702.5	35210.2	61954.6	51065	39834	54702.5	35210.2	61954.6	51065
E9Q8K5	Ttn	Titin	E9Q8K5	18945	_ILMPEQITIK_.2	_ILMPEQITIK_	51427.2	47502.4	48669.1	45896.8	48664	51427.2	47502.4	48669.1	45896.8	48664
E9Q8K5	Ttn	Titin	E9Q8K5	21039	_ITGYVIEAQR_.2	_ITGYVIEAQR_	49495.9	57219.7	46254	59728.6	28525.3	49495.9	57219.7	46254	59728.6	28525.3
E9Q8K5	Ttn	Titin	E9Q8K5	21282	_YGVGPGITSASVVANYPFK_.2	_YGVGPGITSASVVANYPFK_	23482.2	24471.2	26013.9	22365.5	23876.3	40921.4	41639.9	45465.8	39481.9	42007.9
E9Q8K5	Ttn	Titin	E9Q8K5	21282	_YGVGPGITSASVVANYPFK_.3	_YGVGPGITSASVVANYPFK_	23482.2	24471.2	26013.9	22365.5	23876.3	6042.98	7302.54	6561.88	5249.09	5744.67
E9Q8K5	Ttn	Titin	E9Q8K5	26992	_NAMGSASATIR_.2	_NAMGSASATIR_	47158.5	47848.9	45598.8	50239.8	48234.1	47158.5	47848.9	45598.8	50239.8	48234.1
E9Q8K5	Ttn	Titin	E9Q8K5	22445	_TTGLEEGIEYEFR_.2	_TTGLEEGIEYEFR_	47183.6	44562.7	44911.4	55540.7	46376.3	47183.6	44562.7	44911.4	55540.7	46376.3
E9Q8K5	Ttn	Titin	E9Q8K5	16540	_AVNVAGVGEPGEVTDVIEMK_.2	_AVNVAGVGEPGEVTDVIEMK_	24224.7	22781.7	24615.2	24003	23258.8	44202.4	40330.9	44769.1	41577.9	42586.3
E9Q8K5	Ttn	Titin	E9Q8K5	16540	_AVNVAGVGEPGEVTDVIEMK_.3	_AVNVAGVGEPGEVTDVIEMK_	24224.7	22781.7	24615.2	24003	23258.8	4247.05	5232.52	4461.23	6428.05	3931.36
E9Q8K5	Ttn	Titin	E9Q8K5	27170	_VTGLTENSDYQYR_.2	_VTGLTENSDYQYR_	40920.2	51865.9	47226.5	52498.6	44504.9	40920.2	51865.9	47226.5	52498.6	44504.9
E9Q8K5	Ttn	Titin	E9Q8K5	65	_LMIPAVTK_.2	_LMIPAVTK_	56534.6	44750.5	47333.4	39376.6	47300.8	56534.6	44750.5	47333.4	39376.6	47300.8
E9Q8K5	Ttn	Titin	E9Q8K5	29577	_VYDTPGPC[Carbamidomethyl (C)]PSVSVK_.2	_VYDTPGPC[Carbamidomethyl (C)]PSVSVK_	39740.9	54740.8	45059.5	51501.5	43871.2	39740.9	54740.8	45059.5	51501.5	43871.2
E9Q8K5	Ttn	Titin	E9Q8K5	15703	_GVEFNVPR_.2	_GVEFNVPR_	52244.7	44685.5	50549.1	40645.1	45960.9	52244.7	44685.5	50549.1	40645.1	45960.9
E9Q8K5	Ttn	Titin	E9Q8K5	16875	_VGESFALTGR_.2	_VGESFALTGR_	50374.5	43376.6	47108.1	41731	51117.6	50374.5	43376.6	47108.1	41731	51117.6
E9Q8K5	Ttn	Titin	E9Q8K5	452	_TTTTAVHIQPAQEQAR_.3	_TTTTAVHIQPAQEQAR_	47323.3	46460.2	47208.2	47998	44187	47323.3	46460.2	47208.2	47998	44187
E9Q8K5	Ttn	Titin	E9Q8K5	14200	_VAAENAIGQSDYTEIGDSVLAK_.3	_VAAENAIGQSDYTEIGDSVLAK_	22674.1	24378.4	22487.4	22721.4	23425.1	35049.3	36315.7	34730.6	34226	36110.3
E9Q8K5	Ttn	Titin	E9Q8K5	14200	_VAAENAIGQSDYTEIGDSVLAK_.2	_VAAENAIGQSDYTEIGDSVLAK_	22674.1	24378.4	22487.4	22721.4	23425.1	10299	12441.1	10244.2	11216.9	10739.9
E9Q8K5	Ttn	Titin	E9Q8K5	26335	_ETAMLSWDVPENDGGAPVK_.2	_ETAMLSWDVPENDGGAPVK_	47106.9	42897	49709.7	45183.8	45023.5	47106.9	42897	49709.7	45183.8	45023.5
E9Q8K5	Ttn	Titin	E9Q8K5	31294	_YMIAEDLGR_.2	_YMIAEDLGR_	49887.8	41172.9	44142.1	45848.8	45814.9	49887.8	41172.9	44142.1	45848.8	45814.9
E9Q8K5	Ttn	Titin	E9Q8K5	23054	_YTLTLENSSGTK_.2	_YTLTLENSSGTK_	39819.9	46681	45738.9	49920.2	43778.5	39819.9	46681	45738.9	49920.2	43778.5
E9Q8K5	Ttn	Titin	E9Q8K5	11548	_FEC[Carbamidomethyl (C)]VLTR_.2	_FEC[Carbamidomethyl (C)]VLTR_	49053.8	42411.2	44935.3	42934.8	45399	49053.8	42411.2	44935.3	42934.8	45399
E9Q8K5	Ttn	Titin	E9Q8K5	18856	_NSATLAWLPPLR_.2	_NSATLAWLPPLR_	47182.5	43293.1	45570.9	44571.5	43875.4	47182.5	43293.1	45570.9	44571.5	43875.4
E9Q8K5	Ttn	Titin	E9Q8K5	17820	_VFAENLAGLSNPSPSSDPIK_.2	_VFAENLAGLSNPSPSSDPIK_	20338.9	20103.9	22687.6	22356	26591.3	29708.2	22208.5	27477.2	30032.9	34475.7
E9Q8K5	Ttn	Titin	E9Q8K5	17820	_VFAENLAGLSNPSPSSDPIK_.3	_VFAENLAGLSNPSPSSDPIK_	20338.9	20103.9	22687.6	22356	26591.3	10969.6	17999.2	17898	14679.1	18707
E9Q8K5	Ttn	Titin	E9Q8K5	8471	_VGGDPIPNVK_.2	_VGGDPIPNVK_	51494.8	41864.1	40604.8	39689.9	47649.5	51494.8	41864.1	40604.8	39689.9	47649.5
E9Q8K5	Ttn	Titin	E9Q8K5	5509	_EPPVFSSFPPIVETLK_.2	_EPPVFSSFPPIVETLK_	22087.4	20957.6	22063.1	20117.3	25060	37114.1	34152.9	36193.6	34556.9	41050.4
E9Q8K5	Ttn	Titin	E9Q8K5	5509	_EPPVFSSFPPIVETLK_.3	_EPPVFSSFPPIVETLK_	22087.4	20957.6	22063.1	20117.3	25060	7060.62	7762.3	7932.56	5677.71	9069.59
E9Q8K5	Ttn	Titin	E9Q8K5	15084	_QLVGTNEWSR_.2	_QLVGTNEWSR_	44274.5	44908.5	45212.9	45470.7	39193.7	44274.5	44908.5	45212.9	45470.7	39193.7
E9Q8K5	Ttn	Titin	E9Q8K5	14519	_VIGLPGPC[Carbamidomethyl (C)]K_.2	_VIGLPGPC[Carbamidomethyl (C)]K_	50350.4	41636.4	42292.7	38690.9	44264.4	50350.4	41636.4	42292.7	38690.9	44264.4
E9Q8K5	Ttn	Titin	E9Q8K5	11828	_LKGEPLTASPDC[Carbamidomethyl (C)]EIIEDGKK_.4	_LKGEPLTASPDC[Carbamidomethyl (C)]EIIEDGKK_	21523.3	21592.9	20916.1	22515.8	21850.6	26269.5	22462.4	23816.2	23288.8	24628.1
E9Q8K5	Ttn	Titin	E9Q8K5	11828	_LKGEPLTASPDC[Carbamidomethyl (C)]EIIEDGKK_.3	_LKGEPLTASPDC[Carbamidomethyl (C)]EIIEDGKK_	21523.3	21592.9	20916.1	22515.8	21850.6	16777.1	20723.3	18016.1	21742.7	19073.2
E9Q8K5	Ttn	Titin	E9Q8K5	17306	_AQIDVTPVGSK_.2	_AQIDVTPVGSK_	41051	44006	45522.3	42382.5	43213.4	41051	44006	45522.3	42382.5	43213.4
E9Q8K5	Ttn	Titin	E9Q8K5	11411	_NAMPEDIDEYAVEIEGK_.2	_NAMPEDIDEYAVEIEGK_	44870.9	44382.3	42764	39629.6	43885.9	44870.9	44382.3	42764	39629.6	43885.9
E9Q8K5	Ttn	Titin	E9Q8K5	22186	_DLVIPPAFK_.2	_DLVIPPAFK_	38160.3	50791.9	48581.2	37201.9	39961.7	38160.3	50791.9	48581.2	37201.9	39961.7
E9Q8K5	Ttn	Titin	E9Q8K5	25691	_VSGLDEGLMYEYR_.2	_VSGLDEGLMYEYR_	40287.1	43472.2	42064.9	45700.7	42930.1	40287.1	43472.2	42064.9	45700.7	42930.1
E9Q8K5	Ttn	Titin	E9Q8K5	19080	_GDWVTALASVTK_.2	_GDWVTALASVTK_	41382.5	42292.5	45336.2	39397.2	42678.2	41382.5	42292.5	45336.2	39397.2	42678.2
E9Q8K5	Ttn	Titin	E9Q8K5	27183	_VC[Carbamidomethyl (C)]AVNAAGVGPFSEPSDFYK_.2	_VC[Carbamidomethyl (C)]AVNAAGVGPFSEPSDFYK_	22723.9	17257.1	24065.7	20777.2	19221.5	32480.7	22117.8	35023.8	30711.8	30188.2
E9Q8K5	Ttn	Titin	E9Q8K5	27183	_VC[Carbamidomethyl (C)]AVNAAGVGPFSEPSDFYK_.3	_VC[Carbamidomethyl (C)]AVNAAGVGPFSEPSDFYK_	22723.9	17257.1	24065.7	20777.2	19221.5	12967.1	12396.4	13107.7	10842.6	8254.75
E9Q8K5	Ttn	Titin	E9Q8K5	27482	_VLAENEIGIGEPC[Carbamidomethyl (C)]ETTEPVK_.3	_VLAENEIGIGEPC[Carbamidomethyl (C)]ETTEPVK_	21655.6	19011.5	21227	21963.8	19616	23625.1	26239.2	25692.4	29676.7	25309.3
E9Q8K5	Ttn	Titin	E9Q8K5	27482	_VLAENEIGIGEPC[Carbamidomethyl (C)]ETTEPVK_.2	_VLAENEIGIGEPC[Carbamidomethyl (C)]ETTEPVK_	21655.6	19011.5	21227	21963.8	19616	19686	11783.9	16761.7	14251	13922.8
E9Q8K5	Ttn	Titin	E9Q8K5	28395	_LSAPELDIDANFK_.2	_LSAPELDIDANFK_	39298.9	39420.7	36960	50871	40299.2	39298.9	39420.7	36960	50871	40299.2
E9Q8K5	Ttn	Titin	E9Q8K5	20214	_HPFDVPDAPPPPNIVDVR_.3	_HPFDVPDAPPPPNIVDVR_	33371.4	64138.4	33334.6	30341.5	45592.6	33371.4	64138.4	33334.6	30341.5	45592.6
E9Q8K5	Ttn	Titin	E9Q8K5	5879	_ALLTVQEPPSFVKEPEPLEVLPGK_.3	_ALLTVQEPPSFVKEPEPLEVLPGK_	44417.2	39877.2	40693.2	43956.8	36974.3	44417.2	39877.2	40693.2	43956.8	36974.3
E9Q8K5	Ttn	Titin	E9Q8K5	21615	_C[Carbamidomethyl (C)]VLSWLPPLDDGGAK_.2	_C[Carbamidomethyl (C)]VLSWLPPLDDGGAK_	38995.8	37988.4	42402.5	44364.4	39999.6	38995.8	37988.4	42402.5	44364.4	39999.6
E9Q8K5	Ttn	Titin	E9Q8K5	29095	_LQGDLVTIR_.2	_LQGDLVTIR_	41816.1	36138.8	42162.4	41760.7	40060.7	41816.1	36138.8	42162.4	41760.7	40060.7
E9Q8K5	Ttn	Titin	E9Q8K5	23137	_IDQLQEGC[Carbamidomethyl (C)]SYYFR_.2	_IDQLQEGC[Carbamidomethyl (C)]SYYFR_	47318.5	36642.1	40098.6	34241.1	43114.8	47318.5	36642.1	40098.6	34241.1	43114.8
E9Q8K5	Ttn	Titin	E9Q8K5	25060	_SSVSLAWNKPIYDGGAPVR_.3	_SSVSLAWNKPIYDGGAPVR_	40828.5	36704.5	35603.4	47895.6	39873.4	40828.5	36704.5	35603.4	47895.6	39873.4
E9Q8K5	Ttn	Titin	E9Q8K5	1185	_TQQEMLYQTQMSTFIQEPK_.3	_TQQEMLYQTQMSTFIQEPK_	35155.6	43127	44013.6	51512.3	26113	35155.6	43127	44013.6	51512.3	26113
E9Q8K5	Ttn	Titin	E9Q8K5	11260	_TLEEEVTVVK_.2	_TLEEEVTVVK_	40949.9	39765.5	38721.6	39566.4	40744.5	40949.9	39765.5	38721.6	39566.4	40744.5
E9Q8K5	Ttn	Titin	E9Q8K5	2065	_ITIPTFKPER_.3	_ITIPTFKPER_	58291.9	32590.9	43004.2	23888.7	41920.7	58291.9	32590.9	43004.2	23888.7	41920.7
E9Q8K5	Ttn	Titin	E9Q8K5	19807	_YILTLENSC[Carbamidomethyl (C)]GK_.2	_YILTLENSC[Carbamidomethyl (C)]GK_	40168.4	42816	37000.7	41024.2	38460	40168.4	42816	37000.7	41024.2	38460
E9Q8K5	Ttn	Titin	E9Q8K5	17321	_NAAHEDGGIYSLTVENPAGTK_.3	_NAAHEDGGIYSLTVENPAGTK_	34446.1	43031.4	36878.4	45241.7	39705.2	34446.1	43031.4	36878.4	45241.7	39705.2
E9Q8K5	Ttn	Titin	E9Q8K5	28825	_ESGTTAWQLINSSVK_.2	_ESGTTAWQLINSSVK_	38276.3	38869.3	40684.2	39748.9	41653.7	38276.3	38869.3	40684.2	39748.9	41653.7
E9Q8K5	Ttn	Titin	E9Q8K5	14153	_DGGSPITNYIVEK_.2	_DGGSPITNYIVEK_	41202.3	39159.1	40588.4	39278	38529.6	41202.3	39159.1	40588.4	39278	38529.6
E9Q8K5	Ttn	Titin	E9Q8K5	20018	_DDVVAPDLDLK_.2	_DDVVAPDLDLK_	40970.9	36727.4	41370.5	37638.1	41835.7	40970.9	36727.4	41370.5	37638.1	41835.7
E9Q8K5	Ttn	Titin	E9Q8K5	16156	_DQTC[Carbamidomethyl (C)]PPAIELK_.2	_DQTC[Carbamidomethyl (C)]PPAIELK_	41289.8	40781.1	33990.5	39332.1	41288.5	41289.8	40781.1	33990.5	39332.1	41288.5
E9Q8K5	Ttn	Titin	E9Q8K5	7467	_ATNDVGSDTC[Carbamidomethyl (C)]VGSVTMK_.2	_ATNDVGSDTC[Carbamidomethyl (C)]VGSVTMK_	32915.7	45822.7	37143.2	44268.2	36175.6	32915.7	45822.7	37143.2	44268.2	36175.6
E9Q8K5	Ttn	Titin	E9Q8K5	32845	_TSFQFTGQSFK_.2	_TSFQFTGQSFK_	45581.1	36455.9	35507.2	36036	42421.6	45581.1	36455.9	35507.2	36036	42421.6
E9Q8K5	Ttn	Titin	E9Q8K5	24350	_DLTIQPSFK_.2	_DLTIQPSFK_	42422	38684.1	37872.2	37162.9	39068.7	42422	38684.1	37872.2	37162.9	39068.7
E9Q8K5	Ttn	Titin	E9Q8K5	31379	_INTSAFELNER_.2	_INTSAFELNER_	38136	39564.9	39984.7	37905.8	39593.9	38136	39564.9	39984.7	37905.8	39593.9
E9Q8K5	Ttn	Titin	E9Q8K5	4517	_GSLPITVTWLK_.2	_GSLPITVTWLK_	35786	41024.3	41067	39110.9	38169.6	35786	41024.3	41067	39110.9	38169.6
E9Q8K5	Ttn	Titin	E9Q8K5	1448	_RLEETDESQLER_.3	_RLEETDESQLER_	46400.6	35878.9	38814.7	37601.9	35690.4	46400.6	35878.9	38814.7	37601.9	35690.4
E9Q8K5	Ttn	Titin	E9Q8K5	14779	_KKGEAEEEEPFSLPLTER_.3	_KKGEAEEEEPFSLPLTER_	35987.5	35517.4	42414.1	41612.6	37157.4	35987.5	35517.4	42414.1	41612.6	37157.4
E9Q8K5	Ttn	Titin	E9Q8K5	360	_ETTMTSSTQIR_.2	_ETTMTSSTQIR_	19029.4	19102.8	19193.2	20653.9	18318.6	36625.5	36229	36461.2	38529.4	34502.7
E9Q8K5	Ttn	Titin	E9Q8K5	360	_ETTM[Oxidation (M)]TSSTQIR_.2	_ETTM[Oxidation (M)]TSSTQIR_	19029.4	19102.8	19193.2	20653.9	18318.6	1433.2	1976.63	1925.26	2778.27	2134.48
E9Q8K5	Ttn	Titin	E9Q8K5	32012	_MPYEVPEPR_.2	_MPYEVPEPR_	37963.8	41641.5	37108.1	35644.2	40004.1	37963.8	41641.5	37108.1	35644.2	40004.1
E9Q8K5	Ttn	Titin	E9Q8K5	18500	_VQNLLPGHEYQFR_.3	_VQNLLPGHEYQFR_	40604.9	36091.1	38343.7	36922.8	40038.4	40604.9	36091.1	38343.7	36922.8	40038.4
E9Q8K5	Ttn	Titin	E9Q8K5	27003	_VQILDKPGPPGGPIEFK_.3	_VQILDKPGPPGGPIEFK_	39239.2	39354.2	39603.1	34390.8	38823.6	39239.2	39354.2	39603.1	34390.8	38823.6
E9Q8K5	Ttn	Titin	E9Q8K5	23923	_VTGLTEDHEYEFR_.3	_VTGLTEDHEYEFR_	41132.6	35989.8	40225.3	35177.4	38882.7	41132.6	35989.8	40225.3	35177.4	38882.7
E9Q8K5	Ttn	Titin	E9Q8K5	28506	_GSATLMWDAPLLDGGAR_.2	_GSATLMWDAPLLDGGAR_	35490.4	35757.5	35502.1	44502.9	39021.5	35490.4	35757.5	35502.1	44502.9	39021.5
E9Q8K5	Ttn	Titin	E9Q8K5	15180	_VWTIEEGELDKER_.3	_VWTIEEGELDKER_	39590.7	38776.6	39116.4	34093.6	38277.4	39590.7	38776.6	39116.4	34093.6	38277.4
E9Q8K5	Ttn	Titin	E9Q8K5	13199	_GGVEYLFR_.2	_GGVEYLFR_	48382.3	39490.7	29560.2	37393.1	34952.5	48382.3	39490.7	29560.2	37393.1	34952.5
E9Q8K5	Ttn	Titin	E9Q8K5	29442	_NNEFTVPDLK_.2	_NNEFTVPDLK_	38324.3	38536.7	38792.1	36655.5	37367.1	38324.3	38536.7	38792.1	36655.5	37367.1
E9Q8K5	Ttn	Titin	E9Q8K5	15217	_YVITATNSC[Carbamidomethyl (C)]GSK_.2	_YVITATNSC[Carbamidomethyl (C)]GSK_	35468.7	40080.1	39552.6	39073.7	35172.5	35468.7	40080.1	39552.6	39073.7	35172.5
E9Q8K5	Ttn	Titin	E9Q8K5	27861	_ATGLIEGLDYQFR_.2	_ATGLIEGLDYQFR_	37698.8	45923.4	36447.4	39641	29235	37698.8	45923.4	36447.4	39641	29235
E9Q8K5	Ttn	Titin	E9Q8K5	25704	_VYAENIAGIGK_.2	_VYAENIAGIGK_	39031.2	36260.3	37927.9	37676.4	36412.5	39031.2	36260.3	37927.9	37676.4	36412.5
E9Q8K5	Ttn	Titin	E9Q8K5	8267	_VAGSQPITVAWYK_.2	_VAGSQPITVAWYK_	35757.2	35291.5	37500.2	37019.2	39527.3	35757.2	35291.5	37500.2	37019.2	39527.3
E9Q8K5	Ttn	Titin	E9Q8K5	27874	_VYAENSAGLSSPSDPSK_.2	_VYAENSAGLSSPSDPSK_	31297.8	33654.1	39118.1	47525.1	32985.9	31297.8	33654.1	39118.1	47525.1	32985.9
E9Q8K5	Ttn	Titin	E9Q8K5	17000	_DIWMPVTSASAK_.2	_DIWMPVTSASAK_	38348.3	35655.9	37035.2	35297.8	38130.8	38348.3	35655.9	37035.2	35297.8	38130.8
E9Q8K5	Ttn	Titin	E9Q8K5	1.84062e+24	_GNEYIFR_.2	_GNEYIFR_	45126.3	36474	24466	39780.4	36468.7	45126.3	36474	24466	39780.4	36468.7
E9Q8K5	Ttn	Titin	E9Q8K5	8591	_MYGITDFR_.2	_MYGITDFR_	37568.3	32150.2	39813	31875.6	40530.9	37568.3	32150.2	39813	31875.6	40530.9
E9Q8K5	Ttn	Titin	E9Q8K5	22177	_QLSVPVIAK_.2	_QLSVPVIAK_	40313.4	37868.5	36125.7	31807.9	35658.5	40313.4	37868.5	36125.7	31807.9	35658.5
E9Q8K5	Ttn	Titin	E9Q8K5	13506	_GIYTLTLENPVK_.2	_GIYTLTLENPVK_	35307.1	34947.2	36795	36995.7	37399	35307.1	34947.2	36795	36995.7	37399
E9Q8K5	Ttn	Titin	E9Q8K5	25433	_DIEIKPSVELPFNTFNVK_.3	_DIEIKPSVELPFNTFNVK_	36547.1	35329.3	35504.2	40662.5	33332.8	36547.1	35329.3	35504.2	40662.5	33332.8
E9Q8K5	Ttn	Titin	E9Q8K5	17772	_SDGGSPITGYYVER_.2	_SDGGSPITGYYVER_	29251.7	35069.9	29646.6	48534.7	36796.2	29251.7	35069.9	29646.6	48534.7	36796.2
E9Q8K5	Ttn	Titin	E9Q8K5	3450	_IGQQIEMEMK_.2	_IGQQIEMEMK_	29228.1	42189.1	35825.8	35811.2	36155.5	29228.1	42189.1	35825.8	35811.2	36155.5
E9Q8K5	Ttn	Titin	E9Q8K5	24743	_DEIDAPNASLDPK_.2	_DEIDAPNASLDPK_	37192.3	34759.9	34669.4	38289.3	34070	37192.3	34759.9	34669.4	38289.3	34070
E9Q8K5	Ttn	Titin	E9Q8K5	19553	_APADDGGSPITGYLVEK_.2	_APADDGGSPITGYLVEK_	36774.4	36553.6	34730	33050.5	36855.7	36774.4	36553.6	34730	33050.5	36855.7
E9Q8K5	Ttn	Titin	E9Q8K5	16050	_DPIYPPDPPIK_.2	_DPIYPPDPPIK_	21624.9	50609.3	43061.7	31070	30487.6	21624.9	50609.3	43061.7	31070	30487.6
E9Q8K5	Ttn	Titin	E9Q8K5	26120	_AEDPVFLPSPPSKPK_.3	_AEDPVFLPSPPSKPK_	39330.2	35113.3	38251.2	31531	32594.8	39330.2	35113.3	38251.2	31531	32594.8
E9Q8K5	Ttn	Titin	E9Q8K5	23122	_SYAAVVTNC[Carbamidomethyl (C)]HK_.3	_SYAAVVTNC[Carbamidomethyl (C)]HK_	29103.5	39713.3	41330.8	29549.1	36529.6	29103.5	39713.3	41330.8	29549.1	36529.6
E9Q8K5	Ttn	Titin	E9Q8K5	15633	_VVIQDPYR_.2	_VVIQDPYR_	41298.9	33726.1	34085.4	31092.1	34488.7	41298.9	33726.1	34085.4	31092.1	34488.7
E9Q8K5	Ttn	Titin	E9Q8K5	14508	_LGSATASINVK_.2	_LGSATASINVK_	34658.2	34492	33971.8	36705.9	34816.5	34658.2	34492	33971.8	36705.9	34816.5
E9Q8K5	Ttn	Titin	E9Q8K5	26019	_ALDPFTTPSPPTSLEITSVTK_.3	_ALDPFTTPSPPTSLEITSVTK_	36787.7	36101.1	28475.1	40364	32558.1	36787.7	36101.1	28475.1	40364	32558.1
E9Q8K5	Ttn	Titin	E9Q8K5	5903	_NITFTSVIR_.2	_NITFTSVIR_	37226.5	33448.9	34360.2	35226.5	32494.6	37226.5	33448.9	34360.2	35226.5	32494.6
E9Q8K5	Ttn	Titin	E9Q8K5	1845	_QKPDIVLFPEPVR_.3	_QKPDIVLFPEPVR_	37926.5	31330.1	30560.6	32745.7	37935.8	37926.5	31330.1	30560.6	32745.7	37935.8
E9Q8K5	Ttn	Titin	E9Q8K5	12718	_NEEAIFDSSK_.2	_NEEAIFDSSK_	34717.7	34083.7	32007.5	35022.2	34035.9	34717.7	34083.7	32007.5	35022.2	34035.9
E9Q8K5	Ttn	Titin	E9Q8K5	21972	_YILTVENSSGSK_.2	_YILTVENSSGSK_	30239.3	28049.5	38036	38573	34943.3	30239.3	28049.5	38036	38573	34943.3
E9Q8K5	Ttn	Titin	E9Q8K5	13751	_IELPATVTGKPEPK_.3	_IELPATVTGKPEPK_	36265.9	32194.2	32147.2	29116.6	38985.2	36265.9	32194.2	32147.2	29116.6	38985.2
E9Q8K5	Ttn	Titin	E9Q8K5	1677	_EIAAPELEPLHLR_.3	_EIAAPELEPLHLR_	35276.3	30523	35242.2	30540.8	36815.6	35276.3	30523	35242.2	30540.8	36815.6
E9Q8K5	Ttn	Titin	E9Q8K5	24287	_ILGYVVEMQPK_.2	_ILGYVVEMQPK_	33468.1	30871.8	33352.8	34640	35468.8	33468.1	30871.8	33352.8	34640	35468.8
E9Q8K5	Ttn	Titin	E9Q8K5	29013	_VVGYIIER_.2	_VVGYIIER_	36835.8	34091.9	34157.3	30094.1	32595.8	36835.8	34091.9	34157.3	30094.1	32595.8
E9Q8K5	Ttn	Titin	E9Q8K5	19978	_SLSLQYSTK_.2	_SLSLQYSTK_	33180.4	32299.4	32831.7	35044.7	34001.2	33180.4	32299.4	32831.7	35044.7	34001.2
E9Q8K5	Ttn	Titin	E9Q8K5	25315	_VLASNEYGIGLPAETAEPVK_.2	_VLASNEYGIGLPAETAEPVK_	17889	13054.9	15723	20092.2	16700.1	21048.1	14117.5	18110.2	24346.9	15627.2
E9Q8K5	Ttn	Titin	E9Q8K5	25315	_VLASNEYGIGLPAETAEPVK_.3	_VLASNEYGIGLPAETAEPVK_	17889	13054.9	15723	20092.2	16700.1	14730	11992.3	13335.7	15837.5	17773
E9Q8K5	Ttn	Titin	E9Q8K5	23779	_C[Carbamidomethyl (C)]TLAWSPPLQDGGSDISHYVVEK_.3	_C[Carbamidomethyl (C)]TLAWSPPLQDGGSDISHYVVEK_	32672.4	33748	35456.8	32503.8	31658.4	32672.4	33748	35456.8	32503.8	31658.4
E9Q8K5	Ttn	Titin	E9Q8K5	5585	_AQNEVGSDAC[Carbamidomethyl (C)]VC[Carbamidomethyl (C)]AVK_.2	_AQNEVGSDAC[Carbamidomethyl (C)]VC[Carbamidomethyl (C)]AVK_	28326.2	33313.9	36372.4	36527	31390.2	28326.2	33313.9	36372.4	36527	31390.2
E9Q8K5	Ttn	Titin	E9Q8K5	31156	_TVELDVADVPDPPR_.2	_TVELDVADVPDPPR_	35002	32360.9	30178.5	32746.5	35284.9	35002	32360.9	30178.5	32746.5	35284.9
E9Q8K5	Ttn	Titin	E9Q8K5	25682	_VLIADTQMK_.2	_VLIADTQMK_	33586.3	29846.5	31317.8	32616.8	36973.4	33586.3	29846.5	31317.8	32616.8	36973.4
E9Q8K5	Ttn	Titin	E9Q8K5	7966	_VTVGDSASLQC[Carbamidomethyl (C)]QLAGTPEIGVSWYK_.3	_VTVGDSASLQC[Carbamidomethyl (C)]QLAGTPEIGVSWYK_	30684.6	34602.9	33198.4	35846.8	29713.8	30684.6	34602.9	33198.4	35846.8	29713.8
E9Q8K5	Ttn	Titin	E9Q8K5	26222	_EREEEPVFDVDSEMR_.3	_EREEEPVFDVDSEMR_	31618.9	28439.4	32422.1	31493.4	36791.2	31618.9	28439.4	32422.1	31493.4	36791.2
E9Q8K5	Ttn	Titin	E9Q8K5	28620	_ITSYLLEMR_.2	_ITSYLLEMR_	32307.1	32136.3	33222	30259.6	32233.8	32307.1	32136.3	33222	30259.6	32233.8
E9Q8K5	Ttn	Titin	E9Q8K5	26490	_VFAENQAGLSDPR_.2	_VFAENQAGLSDPR_	31119.4	35001.9	32331.3	31641.8	29678.7	31119.4	35001.9	32331.3	31641.8	29678.7
E9Q8K5	Ttn	Titin	E9Q8K5	28651	_LVENTEYEFR_.2	_LVENTEYEFR_	25050.8	30813.9	31221.2	36595.5	35791.3	25050.8	30813.9	31221.2	36595.5	35791.3
E9Q8K5	Ttn	Titin	E9Q8K5	28996	_STVSLIWSAPVYDGGSK_.2	_STVSLIWSAPVYDGGSK_	28852.1	30644.2	33470.9	32994.8	33039.3	28852.1	30644.2	33470.9	32994.8	33039.3
E9Q8K5	Ttn	Titin	E9Q8K5	29777	_VLPTIDLSTMPQK_.2	_VLPTIDLSTMPQK_	31795	31844.3	32176.3	30090.4	32601.2	31795	31844.3	32176.3	30090.4	32601.2
E9Q8K5	Ttn	Titin	E9Q8K5	25971	_LAWTIC[Carbamidomethyl (C)]EAELR_.2	_LAWTIC[Carbamidomethyl (C)]EAELR_	28345.5	26269.2	31627.7	38611.4	33580.8	28345.5	26269.2	31627.7	38611.4	33580.8
E9Q8K5	Ttn	Titin	E9Q8K5	13858	_ITNYVVER_.2	_ITNYVVER_	36110.6	28088.6	29817.7	30214.1	34095.3	36110.6	28088.6	29817.7	30214.1	34095.3
E9Q8K5	Ttn	Titin	E9Q8K5	26825	_NSVNLSWQQPAFDGGSK_.2	_NSVNLSWQQPAFDGGSK_	31357.3	29610.2	30830.2	33144.3	32036.1	31357.3	29610.2	30830.2	33144.3	32036.1
E9Q8K5	Ttn	Titin	E9Q8K5	30170	_VTEMLEYPDYELDER_.2	_VTEMLEYPDYELDER_	29522.6	29924.9	33465.5	29674.7	34375	29522.6	29924.9	33465.5	29674.7	34375
E9Q8K5	Ttn	Titin	E9Q8K5	30267	_VIGSPNTPEGPLEYDDIQAR_.2	_VIGSPNTPEGPLEYDDIQAR_	13882.5	15440.9	15380.8	15531.6	17559.5	14023.9	15112.8	15117.7	15948.5	18050.6
E9Q8K5	Ttn	Titin	E9Q8K5	30267	_VIGSPNTPEGPLEYDDIQAR_.3	_VIGSPNTPEGPLEYDDIQAR_	13882.5	15440.9	15380.8	15531.6	17559.5	13741.1	15768.9	15643.8	15114.8	17068.3
E9Q8K5	Ttn	Titin	E9Q8K5	6034	_TC[Carbamidomethyl (C)]ILEILSSTK_.2	_TC[Carbamidomethyl (C)]ILEILSSTK_	29733.5	29669.8	31685.7	30002.4	30878.1	29733.5	29669.8	31685.7	30002.4	30878.1
E9Q8K5	Ttn	Titin	E9Q8K5	9216	_TPVQEEIIEVK_.2	_TPVQEEIIEVK_	29761.5	28610.9	30858.2	31436.4	31001.6	29761.5	28610.9	30858.2	31436.4	31001.6
E9Q8K5	Ttn	Titin	E9Q8K5	27560	_TC[Carbamidomethyl (C)]EIEIGQLK_.2	_TC[Carbamidomethyl (C)]EIEIGQLK_	32176	28364.3	30099.9	30900.3	30060	32176	28364.3	30099.9	30900.3	30060
E9Q8K5	Ttn	Titin	E9Q8K5	20612	_FGPPGPPGKPEISNVTK_.3	_FGPPGPPGKPEISNVTK_	29341.1	30313.1	30533.1	29222.4	31950.3	29341.1	30313.1	30533.1	29222.4	31950.3
E9Q8K5	Ttn	Titin	E9Q8K5	17944	_DILHPPEVELDVTC[Carbamidomethyl (C)]R_.3	_DILHPPEVELDVTC[Carbamidomethyl (C)]R_	29248.7	30675	25241.5	39018.3	26716.5	29248.7	30675	25241.5	39018.3	26716.5
E9Q8K5	Ttn	Titin	E9Q8K5	20971	_VTGLTEGC[Carbamidomethyl (C)]EYFFR_.2	_VTGLTEGC[Carbamidomethyl (C)]EYFFR_	28690.2	29776.8	28824.6	29817.9	31721.6	28690.2	29776.8	28824.6	29817.9	31721.6
E9Q8K5	Ttn	Titin	E9Q8K5	422	_SAAVATVVAAVDMAR_.2	_SAAVATVVAAVDMAR_	15077.5	14297.6	16195.6	16088.8	12669.6	23734.3	20875	24647.5	25921.5	20087.8
E9Q8K5	Ttn	Titin	E9Q8K5	422	_SAAVATVVAAVDMAR_.3	_SAAVATVVAAVDMAR_	15077.5	14297.6	16195.6	16088.8	12669.6	6420.66	7720.31	7743.73	6256.15	5251.48
E9Q8K5	Ttn	Titin	E9Q8K5	12746	_LDDQANFNVSLTNHR_.3	_LDDQANFNVSLTNHR_	30895.7	29885.8	27592.1	33390.9	26600.1	30895.7	29885.8	27592.1	33390.9	26600.1
E9Q8K5	Ttn	Titin	E9Q8K5	31179	_DSVNLTWTEPASDGGSK_.2	_DSVNLTWTEPASDGGSK_	33006.9	27499.9	24819.7	33801.9	29049.5	33006.9	27499.9	24819.7	33801.9	29049.5
E9Q8K5	Ttn	Titin	E9Q8K5	17525	_VKAENIIGLGLPDTTIPIEC[Carbamidomethyl (C)]QEK_.3	_VKAENIIGLGLPDTTIPIEC[Carbamidomethyl (C)]QEK_	31466.1	29063.9	27952.2	31509.9	27706.8	31466.1	29063.9	27952.2	31509.9	27706.8
E9Q8K5	Ttn	Titin	E9Q8K5	25899	_DTGQYVLTLK_.2	_DTGQYVLTLK_	30651.8	28375.2	28874.4	27329.9	31292	30651.8	28375.2	28874.4	27329.9	31292
E9Q8K5	Ttn	Titin	E9Q8K5	21772	_IMAENAAGISAPSATSPFYK_.2	_IMAENAAGISAPSATSPFYK_	27193.1	30189.7	27376.8	28858.7	32346.7	27193.1	30189.7	27376.8	28858.7	32346.7
E9Q8K5	Ttn	Titin	E9Q8K5	1805	_SLVEESQLPDGK_.2	_SLVEESQLPDGK_	28684.3	30530.4	27101.3	28052.4	31142	28684.3	30530.4	27101.3	28052.4	31142
E9Q8K5	Ttn	Titin	E9Q8K5	13545	_DSVHLTWEPPDDDGGSPLTGYVVEK_.3	_DSVHLTWEPPDDDGGSPLTGYVVEK_	26132.1	28072.6	26626.8	34112	30412.9	26132.1	28072.6	26626.8	34112	30412.9
E9Q8K5	Ttn	Titin	E9Q8K5	18738	_VLDTPGPVADLK_.2	_VLDTPGPVADLK_	24661.7	31062.7	27855.6	30272.5	29785.6	24661.7	31062.7	27855.6	30272.5	29785.6
E9Q8K5	Ttn	Titin	E9Q8K5	9021	_ASEIIDVSSK_.2	_ASEIIDVSSK_	27163.2	27823.4	27955.9	29920	30656.5	27163.2	27823.4	27955.9	29920	30656.5
E9Q8K5	Ttn	Titin	E9Q8K5	9331	_KKEPAAPPQVPEAPK_.3	_KKEPAAPPQVPEAPK_	25843.3	29421.6	30626.5	28394.8	28695.4	25843.3	29421.6	30626.5	28394.8	28695.4
E9Q8K5	Ttn	Titin	E9Q8K5	2664	_HLALSNNFR_.2	_HLALSNNFR_	25869.6	28047	28957.7	30517.9	29542.4	25869.6	28047	28957.7	30517.9	29542.4
E9Q8K5	Ttn	Titin	E9Q8K5	28356	_YTVTDLQAGEEYK_.2	_YTVTDLQAGEEYK_	22521.5	31594.8	27075.9	32594.5	29111.7	22521.5	31594.8	27075.9	32594.5	29111.7
E9Q8K5	Ttn	Titin	E9Q8K5	3264	_FC[Carbamidomethyl (C)]AVISGRPQPK_.3	_FC[Carbamidomethyl (C)]AVISGRPQPK_	29272.6	30169.1	28999.9	23140.4	30646.3	29272.6	30169.1	28999.9	23140.4	30646.3
E9Q8K5	Ttn	Titin	E9Q8K5	4233	_SAFQGSAPLTIK_.2	_SAFQGSAPLTIK_	30364.2	26461.8	29078	28917.4	27371.6	30364.2	26461.8	29078	28917.4	27371.6
E9Q8K5	Ttn	Titin	E9Q8K5	25869	_DGVEIEER_.2	_DGVEIEER_	31249.9	29033	27918.8	26190.6	26248.6	31249.9	29033	27918.8	26190.6	26248.6
E9Q8K5	Ttn	Titin	E9Q8K5	3512	_SSNYVSSLEILR_.2	_SSNYVSSLEILR_	26692.5	28057.1	28095.8	28414.6	27468.7	26692.5	28057.1	28095.8	28414.6	27468.7
E9Q8K5	Ttn	Titin	E9Q8K5	16785	_YDGGSEIINYVLESR_.2	_YDGGSEIINYVLESR_	28015.2	26854.2	24686.1	29419.8	27757.2	28015.2	26854.2	24686.1	29419.8	27757.2
E9Q8K5	Ttn	Titin	E9Q8K5	30828	_IVNLTENAGYYFR_.2	_IVNLTENAGYYFR_	23122.9	26066.7	23694.1	35219.7	28002.1	23122.9	26066.7	23694.1	35219.7	28002.1
E9Q8K5	Ttn	Titin	E9Q8K5	5266	_VSGSLPISAQWFK_.2	_VSGSLPISAQWFK_	26070.5	27024.6	29069.9	26152	27757.9	26070.5	27024.6	29069.9	26152	27757.9
E9Q8K5	Ttn	Titin	E9Q8K5	22874	_AC[Carbamidomethyl (C)]DPIYKPGPPNNPK_.3	_AC[Carbamidomethyl (C)]DPIYKPGPPNNPK_	25960.3	26356	27151.9	28509.3	27856.6	25960.3	26356	27151.9	28509.3	27856.6
E9Q8K5	Ttn	Titin	E9Q8K5	12551	_FEILTDGR_.2	_FEILTDGR_	18941.9	21650.6	33440.7	32312.8	29167.4	18941.9	21650.6	33440.7	32312.8	29167.4
E9Q8K5	Ttn	Titin	E9Q8K5	699	_KAEAVATVVAAVDQAR_.3	_KAEAVATVVAAVDQAR_	29804.1	24021.3	25677.6	25438.4	29487.3	29804.1	24021.3	25677.6	25438.4	29487.3
E9Q8K5	Ttn	Titin	E9Q8K5	17527	_AENIIGLGLPDTTIPIEC[Carbamidomethyl (C)]QEK_.3	_AENIIGLGLPDTTIPIEC[Carbamidomethyl (C)]QEK_	26683.2	28187.7	29447	24042.4	25796.2	26683.2	28187.7	29447	24042.4	25796.2
E9Q8K5	Ttn	Titin	E9Q8K5	27599	_ELVITPEVDLSEIPGAQISVR_.3	_ELVITPEVDLSEIPGAQISVR_	25800.1	24968.4	25252.8	28697.3	28856.6	25800.1	24968.4	25252.8	28697.3	28856.6
E9Q8K5	Ttn	Titin	E9Q8K5	25345	_VTLVDVTR_.2	_VTLVDVTR_	28930	26248.7	25704.1	23572.5	28895.3	28930	26248.7	25704.1	23572.5	28895.3
E9Q8K5	Ttn	Titin	E9Q8K5	19366	_PMPTVSWK_.2	_PMPTVSWK_	31875.2	23376.6	28562.7	22173.8	27278.2	31875.2	23376.6	28562.7	22173.8	27278.2
E9Q8K5	Ttn	Titin	E9Q8K5	20462	_DIRPSDIAQITSTPTSSMLTVK_.3	_DIRPSDIAQITSTPTSSMLTVK_	25943.6	27219.1	24983.9	28324.5	26626	25943.6	27219.1	24983.9	28324.5	26626
E9Q8K5	Ttn	Titin	E9Q8K5	26175	_VAIQSFR_.2	_VAIQSFR_	32109.3	26773.3	24801.1	22343.3	26477.3	32109.3	26773.3	24801.1	22343.3	26477.3
E9Q8K5	Ttn	Titin	E9Q8K5	28810	_DDGGTEITNYIVEK_.2	_DDGGTEITNYIVEK_	26375.4	27276.4	28121.3	23902.8	25688.6	26375.4	27276.4	28121.3	23902.8	25688.6
E9Q8K5	Ttn	Titin	E9Q8K5	12929	_LEDEC[Carbamidomethyl (C)]EYAC[Carbamidomethyl (C)]GVEDR_.2	_LEDEC[Carbamidomethyl (C)]EYAC[Carbamidomethyl (C)]GVEDR_	22663.3	27351.3	25034.3	30616.3	25269.2	22663.3	27351.3	25034.3	30616.3	25269.2
E9Q8K5	Ttn	Titin	E9Q8K5	3524	_TQVVDC[Carbamidomethyl (C)]GEYTC[Carbamidomethyl (C)]K_.2	_TQVVDC[Carbamidomethyl (C)]GEYTC[Carbamidomethyl (C)]K_	22642.7	27104.1	29441.1	26814.1	24163.7	22642.7	27104.1	29441.1	26814.1	24163.7
E9Q8K5	Ttn	Titin	E9Q8K5	20029	_DLPDLC[Carbamidomethyl (C)]YLAK_.2	_DLPDLC[Carbamidomethyl (C)]YLAK_	24922.1	27764.5	28114.1	24470	23805.1	24922.1	27764.5	28114.1	24470	23805.1
E9Q8K5	Ttn	Titin	E9Q8K5	28704	_AGSTFTIDVPISGR_.2	_AGSTFTIDVPISGR_	19473.9	27280.6	22786.6	28453.8	30410.6	19473.9	27280.6	22786.6	28453.8	30410.6
E9Q8K5	Ttn	Titin	E9Q8K5	24562	_DQMLVQWHEPVNDGGSK_.3	_DQMLVQWHEPVNDGGSK_	27628.9	23079.2	25410.6	27663.9	23906.1	27628.9	23079.2	25410.6	27663.9	23906.1
E9Q8K5	Ttn	Titin	E9Q8K5	30404	_VTGYYIER_.2	_VTGYYIER_	27551.2	25779.8	22218	22915.1	29209.7	27551.2	25779.8	22218	22915.1	29209.7
E9Q8K5	Ttn	Titin	E9Q8K5	13518	_SISGEINVNVIAPPSAPK_.2	_SISGEINVNVIAPPSAPK_	26524.2	22983.2	22685.1	37006.1	18462.7	26524.2	22983.2	22685.1	37006.1	18462.7
E9Q8K5	Ttn	Titin	E9Q8K5	27688	_NSFPITIITLGPPSKPK_.3	_NSFPITIITLGPPSKPK_	25432.2	26548.9	25325.6	24740	25125.9	25432.2	26548.9	25325.6	24740	25125.9
E9Q8K5	Ttn	Titin	E9Q8K5	10829	_KPVIEEKPAIPVVEK_.3	_KPVIEEKPAIPVVEK_	29199.9	24149.1	23053.1	21334.1	28921.7	29199.9	24149.1	23053.1	21334.1	28921.7
E9Q8K5	Ttn	Titin	E9Q8K5	3370	_FQC[Carbamidomethyl (C)]QVSGTDLK_.2	_FQC[Carbamidomethyl (C)]QVSGTDLK_	25116.7	25765.2	25980.6	24757.9	24574.5	25116.7	25765.2	25980.6	24757.9	24574.5
E9Q8K5	Ttn	Titin	E9Q8K5	26503	_ELLLPVLIK_.2	_ELLLPVLIK_	26337.5	26355.6	27074.2	21731.8	24425.2	26337.5	26355.6	27074.2	21731.8	24425.2
E9Q8K5	Ttn	Titin	E9Q8K5	17807	_VTGLYEGNTYEFR_.2	_VTGLYEGNTYEFR_	24316.6	25240.1	26252.2	25171.8	22836.5	24316.6	25240.1	26252.2	25171.8	22836.5
E9Q8K5	Ttn	Titin	E9Q8K5	17559	_LIEGLVVK_.2	_LIEGLVVK_	28639.7	20935.8	26781.5	21073.6	25672.7	28639.7	20935.8	26781.5	21073.6	25672.7
E9Q8K5	Ttn	Titin	E9Q8K5	12779	_IVEPLKDIETMEK_.3	_IVEPLKDIETMEK_	28941.1	24009	23736.3	21431.9	24072.3	28941.1	24009	23736.3	21431.9	24072.3
E9Q8K5	Ttn	Titin	E9Q8K5	17347	_VLVLDKPGPPR_.3	_VLVLDKPGPPR_	33634.4	20163.8	18951.5	17517.3	31413.9	33634.4	20163.8	18951.5	17517.3	31413.9
E9Q8K5	Ttn	Titin	E9Q8K5	32612	_SITVHEGESAR_.3	_SITVHEGESAR_	10146.9	12819.5	10047.1	12169.6	15618.5	17712.3	24875.6	19580.3	21950	28819
E9Q8K5	Ttn	Titin	E9Q8K5	32612	_SITVHEGESAR_.2	_SITVHEGESAR_	10146.9	12819.5	10047.1	12169.6	15618.5	2581.38	763.294	513.902	2389.18	2417.9
E9Q8K5	Ttn	Titin	E9Q8K5	17998	_VDLIHDLPR_.3	_VDLIHDLPR_	16654.8	10178.2	11231.8	9512.63	13004.2	22072.8	10201	12419.6	7528.16	11475.4
E9Q8K5	Ttn	Titin	E9Q8K5	17998	_VDLIHDLPR_.2	_VDLIHDLPR_	16654.8	10178.2	11231.8	9512.63	13004.2	11236.9	10155.5	10044	11497.1	14533
E9Q8K5	Ttn	Titin	E9Q8K5	6304	_EIRPGGNYTITC[Carbamidomethyl (C)]VGNTPHLR_.4	_EIRPGGNYTITC[Carbamidomethyl (C)]VGNTPHLR_	26077.8	19943	25044.6	20633.5	28674.2	26077.8	19943	25044.6	20633.5	28674.2
E9Q8K5	Ttn	Titin	E9Q8K5	21874	_IYAMNSEGLGEPALVPGTPK_.2	_IYAMNSEGLGEPALVPGTPK_	24232.6	27089.9	14450.7	26098.6	26304.2	24232.6	27089.9	14450.7	26098.6	26304.2
E9Q8K5	Ttn	Titin	E9Q8K5	25424	_QLGVPVIAK_.2	_QLGVPVIAK_	21794	24238.1	27255.5	20598.3	23796.9	21794	24238.1	27255.5	20598.3	23796.9
E9Q8K5	Ttn	Titin	E9Q8K5	22055	_VDQLQEGC[Carbamidomethyl (C)]SYYFR_.2	_VDQLQEGC[Carbamidomethyl (C)]SYYFR_	20800.1	23781.7	21891.1	27666.7	23533.1	20800.1	23781.7	21891.1	27666.7	23533.1
E9Q8K5	Ttn	Titin	E9Q8K5	31338	_EISILNIAR_.2	_EISILNIAR_	24639	23661.9	25199.1	20808	23157.8	24639	23661.9	25199.1	20808	23157.8
E9Q8K5	Ttn	Titin	E9Q8K5	2361	_PIAILQGLSDQK_.2	_PIAILQGLSDQK_	23316.2	23298.4	23022	23448.8	23447	23316.2	23298.4	23022	23448.8	23447
E9Q8K5	Ttn	Titin	E9Q8K5	30589	_LGEAAQLSC[Carbamidomethyl (C)]QIVGR_.2	_LGEAAQLSC[Carbamidomethyl (C)]QIVGR_	24834.2	8983.44	25108.7	33502.4	23901.3	24834.2	8983.44	25108.7	33502.4	23901.3
E9Q8K5	Ttn	Titin	E9Q8K5	29484	_LEIPDLELADDLKK_.3	_LEIPDLELADDLKK_	26821.4	22933.5	23076.9	21555	20831.4	26821.4	22933.5	23076.9	21555	20831.4
E9Q8K5	Ttn	Titin	E9Q8K5	18208	_C[Carbamidomethyl (C)]VENQIYEFR_.2	_C[Carbamidomethyl (C)]VENQIYEFR_	22499.7	20250	22507.1	24172.6	25784.7	22499.7	20250	22507.1	24172.6	25784.7
E9Q8K5	Ttn	Titin	E9Q8K5	3593	_DGAALSPSPDC[Carbamidomethyl (C)]R_.2	_DGAALSPSPDC[Carbamidomethyl (C)]R_	22076.5	20758.3	23675.1	24782.8	22713.5	22076.5	20758.3	23675.1	24782.8	22713.5
E9Q8K5	Ttn	Titin	E9Q8K5	18419	_IGTGPPTESKPVIAK_.3	_IGTGPPTESKPVIAK_	24005.7	21185.1	23061.9	21792.5	23861.5	24005.7	21185.1	23061.9	21792.5	23861.5
E9Q8K5	Ttn	Titin	E9Q8K5	25006	_VTGLTEGHSYEFR_.3	_VTGLTEGHSYEFR_	26685.7	20757.8	21421.2	19175.2	25611.7	26685.7	20757.8	21421.2	19175.2	25611.7
E9Q8K5	Ttn	Titin	E9Q8K5	16185	_GVPFPTLTWFK_.2	_GVPFPTLTWFK_	21624.5	21748.6	22371.1	22747.4	25092.4	21624.5	21748.6	22371.1	22747.4	25092.4
E9Q8K5	Ttn	Titin	E9Q8K5	24944	_RPGPPSTPEASAITK_.3	_RPGPPSTPEASAITK_	22404.2	23332.5	22965.8	20567.6	23727.2	22404.2	23332.5	22965.8	20567.6	23727.2
E9Q8K5	Ttn	Titin	E9Q8K5	19405	_DSGDYTITAENSSGSK_.2	_DSGDYTITAENSSGSK_	19238.6	23390.4	24523.1	27190.7	18451.2	19238.6	23390.4	24523.1	27190.7	18451.2
E9Q8K5	Ttn	Titin	E9Q8K5	26366	_AWVSVTNNC[Carbamidomethyl (C)]NR_.2	_AWVSVTNNC[Carbamidomethyl (C)]NR_	20050.1	21961	23742.8	22273.5	24229.7	20050.1	21961	23742.8	22273.5	24229.7
E9Q8K5	Ttn	Titin	E9Q8K5	7066	_NNVASLVINK_.2	_NNVASLVINK_	24436.9	21725.9	20934.1	20527.7	23620.3	24436.9	21725.9	20934.1	20527.7	23620.3
E9Q8K5	Ttn	Titin	E9Q8K5	6228	_ILQTDLSHSGQYSC[Carbamidomethyl (C)]SASNPLGTASSTAR_.3	_ILQTDLSHSGQYSC[Carbamidomethyl (C)]SASNPLGTASSTAR_	17995.6	20004.4	27480.3	27726.7	17606	17995.6	20004.4	27480.3	27726.7	17606
E9Q8K5	Ttn	Titin	E9Q8K5	13186	_ADSC[Carbamidomethyl (C)]EFTVTGLQK_.2	_ADSC[Carbamidomethyl (C)]EFTVTGLQK_	23158.8	22764.7	20554.4	21918.2	21668.9	23158.8	22764.7	20554.4	21918.2	21668.9
E9Q8K5	Ttn	Titin	E9Q8K5	5802	_DTGGVLGTSC[Carbamidomethyl (C)]ILEC[Carbamidomethyl (C)]K_.2	_DTGGVLGTSC[Carbamidomethyl (C)]ILEC[Carbamidomethyl (C)]K_	21968.6	21175.1	22881.2	20926.5	22893.3	21968.6	21175.1	22881.2	20926.5	22893.3
E9Q8K5	Ttn	Titin	E9Q8K5	13900	_VAAENMYGVGEPVQAAPIIAK_.3	_VAAENMYGVGEPVQAAPIIAK_	11639.7	11969.5	11496.1	8964.82	10775.5	12398.1	11682.5	12385.2	8960.43	10617.2
E9Q8K5	Ttn	Titin	E9Q8K5	13900	_VAAENMYGVGEPVQAAPIIAK_.2	_VAAENMYGVGEPVQAAPIIAK_	11639.7	11969.5	11496.1	8964.82	10775.5	10881.2	12256.4	10606.9	8969.2	10933.8
E9Q8K5	Ttn	Titin	E9Q8K5	11439	_EVELLKPIEDVTIYEK_.3	_EVELLKPIEDVTIYEK_	21516.9	21134.6	20540.8	24185.7	21529.9	21516.9	21134.6	20540.8	24185.7	21529.9
E9Q8K5	Ttn	Titin	E9Q8K5	30863	_SPFEKPGVPGKPTITAVTK_.4	_SPFEKPGVPGKPTITAVTK_	13099.7	9738.76	10755.5	9526.64	11227.2	17965	14755.7	13234.4	11030.8	16357.9
E9Q8K5	Ttn	Titin	E9Q8K5	30863	_SPFEKPGVPGKPTITAVTK_.3	_SPFEKPGVPGKPTITAVTK_	13099.7	9738.76	10755.5	9526.64	11227.2	8234.27	4721.78	8276.61	8022.47	6096.43
E9Q8K5	Ttn	Titin	E9Q8K5	24945	_PGPPSTPEASAITK_.2	_PGPPSTPEASAITK_	21054.9	21844.3	23464	21979.7	19401.1	21054.9	21844.3	23464	21979.7	19401.1
E9Q8K5	Ttn	Titin	E9Q8K5	18620	_VC[Carbamidomethyl (C)]AQNQVGIGR_.2	_VC[Carbamidomethyl (C)]AQNQVGIGR_	19699.3	20394.8	23169.2	22518.3	21722.1	19699.3	20394.8	23169.2	22518.3	21722.1
E9Q8K5	Ttn	Titin	E9Q8K5	29970	_SSISIPGPPETLQIFDVSR_.3	_SSISIPGPPETLQIFDVSR_	20545.3	21724.6	21649.2	19411.5	23854.7	20545.3	21724.6	21649.2	19411.5	23854.7
E9Q8K5	Ttn	Titin	E9Q8K5	15481	_VIDKPTDTLNITK_.3	_VIDKPTDTLNITK_	23732.5	18834.4	21772.1	17577.3	23639.3	23732.5	18834.4	21772.1	17577.3	23639.3
E9Q8K5	Ttn	Titin	E9Q8K5	30316	_AAWYTIDSR_.2	_AAWYTIDSR_	20915.3	16427.4	26128.7	17143.4	24051.6	20915.3	16427.4	26128.7	17143.4	24051.6
E9Q8K5	Ttn	Titin	E9Q8K5	15762	_SSISLAWKPPAK_.3	_SSISLAWKPPAK_	26896.2	15766.1	23338.4	17395.1	19270.7	26896.2	15766.1	23338.4	17395.1	19270.7
E9Q8K5	Ttn	Titin	E9Q8K5	4944	_NDAGTASC[Carbamidomethyl (C)]SIELK_.2	_NDAGTASC[Carbamidomethyl (C)]SIELK_	18586.5	21262.1	17097.9	24369.5	20771.2	18586.5	21262.1	17097.9	24369.5	20771.2
E9Q8K5	Ttn	Titin	E9Q8K5	4528	_DNDEITEDDNIR_.2	_DNDEITEDDNIR_	15569	22210.9	23152.9	21077	19195.5	15569	22210.9	23152.9	21077	19195.5
E9Q8K5	Ttn	Titin	E9Q8K5	7492	_LTDISTIIGK_.2	_LTDISTIIGK_	22927.2	19515.5	20581.2	17297	20626.2	22927.2	19515.5	20581.2	17297	20626.2
E9Q8K5	Ttn	Titin	E9Q8K5	2178	_QLITFTQELQDVVAK_.2	_QLITFTQELQDVVAK_	19579.7	9890.9	8802.97	11427.7	20746	19579.7	19780.8	17530.1	22685.4	20746
E9Q8K5	Ttn	Titin	E9Q8K5	2178	_QLITFTQELQDVVAK_.3	_QLITFTQELQDVVAK_	19579.7	9890.9	8802.97	11427.7	20746	Filtered	1	75.7976	169.938	Filtered	Filtered				Filtered	Filtered				Filtered	Filtered				Filtered	Filtered				Filtered	Filtered				Filtered	Filtered				Filtered
E9Q8K5	Ttn	Titin	E9Q8K5	25256	_DSVTLSWEPPLIDGGAK_.2	_DSVTLSWEPPLIDGGAK_	18642.2	14777.8	15737.7	29067.8	22022.6	18642.2	14777.8	15737.7	29067.8	22022.6
E9Q8K5	Ttn	Titin	E9Q8K5	16912	_TTPTTLALEK_.2	_TTPTTLALEK_	20497.7	19930.3	20023	19802.4	19768.2	20497.7	19930.3	20023	19802.4	19768.2
E9Q8K5	Ttn	Titin	E9Q8K5	29858	_NVTGTTSETIK_.2	_NVTGTTSETIK_	22232.2	19222.7	18850.2	19884	19726.6	22232.2	19222.7	18850.2	19884	19726.6
E9Q8K5	Ttn	Titin	E9Q8K5	2107	_VVGKPDPEC[Carbamidomethyl (C)]EWYK_.3	_VVGKPDPEC[Carbamidomethyl (C)]EWYK_	20432.1	20721.8	18282.4	20268	19779.2	20432.1	20721.8	18282.4	20268	19779.2
E9Q8K5	Ttn	Titin	E9Q8K5	25255	_KDSVTLSWEPPLIDGGAK_.3	_KDSVTLSWEPPLIDGGAK_	20579.3	19820.7	18601.6	23707.1	15872.4	20579.3	19820.7	18601.6	23707.1	15872.4
E9Q8K5	Ttn	Titin	E9Q8K5	15318	_FGC[Carbamidomethyl (C)]GPPVEIGPILAVDPLGPPTSPER_.3	_FGC[Carbamidomethyl (C)]GPPVEIGPILAVDPLGPPTSPER_	20553.1	18543.2	22289.5	18181.7	18822.5	20553.1	18543.2	22289.5	18181.7	18822.5
E9Q8K5	Ttn	Titin	E9Q8K5	3051	_ATSTATLYVEAR_.2	_ATSTATLYVEAR_	17360.5	20292.2	18298.7	23262.1	18353.2	17360.5	20292.2	18298.7	23262.1	18353.2
E9Q8K5	Ttn	Titin	E9Q8K5	32882	_KQEPIAPESISSKPVIVTGLR_.4	_KQEPIAPESISSKPVIVTGLR_	20766.4	18951.5	22314.4	15948.4	17816	20766.4	18951.5	22314.4	15948.4	17816
E9Q8K5	Ttn	Titin	E9Q8K5	28761	_YFLTLENTAGVK_.2	_YFLTLENTAGVK_	19469.8	20268.8	16080.2	20513.1	19124.2	19469.8	20268.8	16080.2	20513.1	19124.2
E9Q8K5	Ttn	Titin	E9Q8K5	13047	_TADQDLVVDAGQPLTMVVPYDAYPK_.3	_TADQDLVVDAGQPLTMVVPYDAYPK_	18542.2	16721.3	21149.7	18990.6	19909.7	18542.2	16721.3	21149.7	18990.6	19909.7
E9Q8K5	Ttn	Titin	E9Q8K5	18090	_GWSIVASDVTK_.2	_GWSIVASDVTK_	19418.9	19005.2	18746	18929	19185.9	19418.9	19005.2	18746	18929	19185.9
E9Q8K5	Ttn	Titin	E9Q8K5	23867	_SLEVTNIAK_.2	_SLEVTNIAK_	23751	13868.3	16709.9	17173.7	22928	23751	13868.3	16709.9	17173.7	22928
E9Q8K5	Ttn	Titin	E9Q8K5	12983	_VEVQWLR_.2	_VEVQWLR_	21357.3	18617.5	19036.3	16114.2	18899.9	21357.3	18617.5	19036.3	16114.2	18899.9
E9Q8K5	Ttn	Titin	E9Q8K5	11569	_ASDKFDIIADGK_.3	_ASDKFDIIADGK_	23034.5	16807.4	18033.9	15167.4	20765.1	23034.5	16807.4	18033.9	15167.4	20765.1
E9Q8K5	Ttn	Titin	E9Q8K5	13072	_AEAEWFKENEPLSTK_.3	_AEAEWFKENEPLSTK_	17039.3	20315.7	19527.1	18074.4	18739.4	17039.3	20315.7	19527.1	18074.4	18739.4
E9Q8K5	Ttn	Titin	E9Q8K5	22841	_VTGLLENHNYEFR_.3	_VTGLLENHNYEFR_	20343.2	17586.1	19758	16605.4	18625	20343.2	17586.1	19758	16605.4	18625
E9Q8K5	Ttn	Titin	E9Q8K5	32545	_TSELEAASSVR_.2	_TSELEAASSVR_	18436.5	21819.9	16538	17982	18007.8	18436.5	21819.9	16538	17982	18007.8
E9Q8K5	Ttn	Titin	E9Q8K5	31222	_YTVINLFGK_.2	_YTVINLFGK_	18450.9	19427.7	19884	16798.4	18132.7	18450.9	19427.7	19884	16798.4	18132.7
E9Q8K5	Ttn	Titin	E9Q8K5	29848	_DTGEYTLELK_.2	_DTGEYTLELK_	19268.2	17356.2	18564.9	17583.5	18926.9	19268.2	17356.2	18564.9	17583.5	18926.9
E9Q8K5	Ttn	Titin	E9Q8K5	6720	_SSC[Carbamidomethyl (C)]TVSVHVSDR_.3	_SSC[Carbamidomethyl (C)]TVSVHVSDR_	19041.8	18191	17253.3	18475.1	17897.2	19041.8	18191	17253.3	18475.1	17897.2
E9Q8K5	Ttn	Titin	E9Q8K5	8296	_NNALLLQVK_.2	_NNALLLQVK_	20794.4	17070.5	18438.2	15458.8	19087.2	20794.4	17070.5	18438.2	15458.8	19087.2
E9Q8K5	Ttn	Titin	E9Q8K5	22637	_STDFATSLSVK_.2	_STDFATSLSVK_	18395.4	17943	18119.5	18411	17791.1	18395.4	17943	18119.5	18411	17791.1
E9Q8K5	Ttn	Titin	E9Q8K5	31727	_LLERPPEFTLPLYNK_.3	_LLERPPEFTLPLYNK_	14621.8	14561.3	21481.3	20953.4	18760.5	14621.8	14561.3	21481.3	20953.4	18760.5
E9Q8K5	Ttn	Titin	E9Q8K5	1164	_HGETSASASLLEEADYEALVK_.3	_HGETSASASLLEEADYEALVK_	17842	16940.3	18477.6	20088.3	16370.3	17842	16940.3	18477.6	20088.3	16370.3
E9Q8K5	Ttn	Titin	E9Q8K5	22398	_DSMEVQWHEPVSDGGSK_.3	_DSMEVQWHEPVSDGGSK_	16579.5	17024.2	17457.3	19114.6	18915.4	16579.5	17024.2	17457.3	19114.6	18915.4
E9Q8K5	Ttn	Titin	E9Q8K5	1304	_ILEGMGVTFHC[Carbamidomethyl (C)]K_.3	_ILEGMGVTFHC[Carbamidomethyl (C)]K_	21809.7	14418.7	18751.4	15062.9	19023.8	21809.7	14418.7	18751.4	15062.9	19023.8
E9Q8K5	Ttn	Titin	E9Q8K5	29517	_PSPVITWSK_.2	_PSPVITWSK_	19834.8	15941.6	18885.7	15220.6	18774.9	19834.8	15941.6	18885.7	15220.6	18774.9
E9Q8K5	Ttn	Titin	E9Q8K5	15513	_EDKGTYTITASNR_.3	_EDKGTYTITASNR_	10595.3	7383.5	8653.9	8592.09	8858.51	19466.3	13399.5	16033.4	14757.7	16412.9
E9Q8K5	Ttn	Titin	E9Q8K5	15513	_EDKGTYTITASNR_.2	_EDKGTYTITASNR_	10595.3	7383.5	8653.9	8592.09	8858.51	1724.27	1367.46	1274.4	2426.48	1304.14
E9Q8K5	Ttn	Titin	E9Q8K5	2528	_VETSC[Carbamidomethyl (C)]NLSVEK_.2	_VETSC[Carbamidomethyl (C)]NLSVEK_	17452.8	16188.9	15708.5	19901.5	17687.4	17452.8	16188.9	15708.5	19901.5	17687.4
E9Q8K5	Ttn	Titin	E9Q8K5	20166	_WVTC[Carbamidomethyl (C)]ASAVQK_.2	_WVTC[Carbamidomethyl (C)]ASAVQK_	17610.4	17423	18673	16704.4	15925	17610.4	17423	18673	16704.4	15925
E9Q8K5	Ttn	Titin	E9Q8K5	19428	_VLDKPGPPASVK_.3	_VLDKPGPPASVK_	26055	14819.1	13639.5	12075.5	19615.1	26055	14819.1	13639.5	12075.5	19615.1
E9Q8K5	Ttn	Titin	E9Q8K5	6526	_ATNEVGSDTC[Carbamidomethyl (C)]AC[Carbamidomethyl (C)]TVK_.2	_ATNEVGSDTC[Carbamidomethyl (C)]AC[Carbamidomethyl (C)]TVK_	15922.5	16727.8	17946.5	18111.2	17140.9	15922.5	16727.8	17946.5	18111.2	17140.9
E9Q8K5	Ttn	Titin	E9Q8K5	13011	_LQIC[Carbamidomethyl (C)]DIKPR_.3	_LQIC[Carbamidomethyl (C)]DIKPR_	26324.2	12103.1	13812.8	10996.3	22024.2	26324.2	12103.1	13812.8	10996.3	22024.2
E9Q8K5	Ttn	Titin	E9Q8K5	18133	_TPILAINPIDRPGEPENLHIADK_.4	_TPILAINPIDRPGEPENLHIADK_	17118.4	15909.5	16662.1	17347	17493	17118.4	15909.5	16662.1	17347	17493
E9Q8K5	Ttn	Titin	E9Q8K5	18847	_KLEVTEMTK_.2	_KLEVTEMTK_	14936.6	18860.4	19584	15693.9	15424.6	14936.6	18860.4	19584	15693.9	15424.6
E9Q8K5	Ttn	Titin	E9Q8K5	2373	_VC[Carbamidomethyl (C)]EGDIVQLEVK_.2	_VC[Carbamidomethyl (C)]EGDIVQLEVK_	14881.5	16651.2	17166.2	19761.7	15644.1	14881.5	16651.2	17166.2	19761.7	15644.1
E9Q8K5	Ttn	Titin	E9Q8K5	4461	_FVAADAGEYQC[Carbamidomethyl (C)]R_.2	_FVAADAGEYQC[Carbamidomethyl (C)]R_	14672.1	17347.8	18814	16461.2	16806.5	14672.1	17347.8	18814	16461.2	16806.5
E9Q8K5	Ttn	Titin	E9Q8K5	13965	_LDPDTDKWVR_.3	_LDPDTDKWVR_	21449.9	14782.1	15495	12543.5	19203	21449.9	14782.1	15495	12543.5	19203
E9Q8K5	Ttn	Titin	E9Q8K5	12495	_TSGMLTVLEEEAVFTK_.2	_TSGMLTVLEEEAVFTK_	15802.4	14138.6	15537.3	18796.6	18943.9	15802.4	14138.6	15537.3	18796.6	18943.9
E9Q8K5	Ttn	Titin	E9Q8K5	14926	_FGPGPPC[Carbamidomethyl (C)]VSKPLLAK_.3	_FGPGPPC[Carbamidomethyl (C)]VSKPLLAK_	18492.6	16641.3	16959.1	13191.5	17705.3	18492.6	16641.3	16959.1	13191.5	17705.3
E9Q8K5	Ttn	Titin	E9Q8K5	2193	_EKDTMATFEC[Carbamidomethyl (C)]ETSEPFIK_.3	_EKDTMATFEC[Carbamidomethyl (C)]ETSEPFIK_	15924.9	16554.2	16950.8	15666.4	17462.5	15924.9	16554.2	16950.8	15666.4	17462.5
E9Q8K5	Ttn	Titin	E9Q8K5	4932	_VENSGTYVC[Carbamidomethyl (C)]EAR_.2	_VENSGTYVC[Carbamidomethyl (C)]EAR_	12571.3	15657.4	20724.7	18861.3	14452.5	12571.3	15657.4	20724.7	18861.3	14452.5
E9Q8K5	Ttn	Titin	E9Q8K5	26206	_MGASDPSDSSDPQVAK_.2	_MGASDPSDSSDPQVAK_	14974.4	16135.9	17125	18317.4	14898.8	14974.4	16135.9	17125	18317.4	14898.8
E9Q8K5	Ttn	Titin	E9Q8K5	20366	_ANHVNVPDC[Carbamidomethyl (C)]AFTVTDLVEGGK_.3	_ANHVNVPDC[Carbamidomethyl (C)]AFTVTDLVEGGK_	16454.5	16839.7	15432.7	18085.7	14629.7	16454.5	16839.7	15432.7	18085.7	14629.7
E9Q8K5	Ttn	Titin	E9Q8K5	7639	_IINVVPGDSGVYSFEVQNPVGK_.3	_IINVVPGDSGVYSFEVQNPVGK_	17497.4	15806.4	15477	16080.7	16150.1	17497.4	15806.4	15477	16080.7	16150.1
E9Q8K5	Ttn	Titin	E9Q8K5	33128	_YGVSGSDQTLTIK_.2	_YGVSGSDQTLTIK_	16511.9	14083.5	18756.9	13805.9	17679.6	16511.9	14083.5	18756.9	13805.9	17679.6
E9Q8K5	Ttn	Titin	E9Q8K5	12302	_LEDAGEVQLTAK_.2	_LEDAGEVQLTAK_	17772.7	14730.4	16215	17575.8	14317.2	17772.7	14730.4	16215	17575.8	14317.2
E9Q8K5	Ttn	Titin	E9Q8K5	17052	_FRVPDAPEQPVVTEVTK_.3	_FRVPDAPEQPVVTEVTK_	15893.9	14058	15702.1	16423.7	18338	15893.9	14058	15702.1	16423.7	18338
E9Q8K5	Ttn	Titin	E9Q8K5	12067	_LQDYTGVEKDEVILQC[Carbamidomethyl (C)]EISK_.3	_LQDYTGVEKDEVILQC[Carbamidomethyl (C)]EISK_	13394.2	16736.2	15098.2	17877.8	17166.4	13394.2	16736.2	15098.2	17877.8	17166.4
E9Q8K5	Ttn	Titin	E9Q8K5	2857	_LMLQSISPSDAGEYTAMVGQLEC[Carbamidomethyl (C)]K_.3	_LMLQSISPSDAGEYTAMVGQLEC[Carbamidomethyl (C)]K_	15563	15690.7	16774.5	15133.7	16754.6	15563	15690.7	16774.5	15133.7	16754.6
E9Q8K5	Ttn	Titin	E9Q8K5	18898	_DLSLIVTGLK_.2	_DLSLIVTGLK_	15368.1	16886	15814.3	16147.1	15371	15368.1	16886	15814.3	16147.1	15371
E9Q8K5	Ttn	Titin	E9Q8K5	29358	_VTAVNAAGNSEPSEASNFISC[Carbamidomethyl (C)]R_.3	_VTAVNAAGNSEPSEASNFISC[Carbamidomethyl (C)]R_	19481.7	14868.6	10829.3	19398	14042.1	19481.7	14868.6	10829.3	19398	14042.1
E9Q8K5	Ttn	Titin	E9Q8K5	29137	_ISLQYTGK_.2	_ISLQYTGK_	17059.1	15550.7	14419.8	14058.3	17460.8	17059.1	15550.7	14419.8	14058.3	17460.8
E9Q8K5	Ttn	Titin	E9Q8K5	185	_ATSTAELVVQGEEVVPAKK_.3	_ATSTAELVVQGEEVVPAKK_	13440.4	14904.5	16448.8	17709.5	15971.9	13440.4	14904.5	16448.8	17709.5	15971.9
E9Q8K5	Ttn	Titin	E9Q8K5	1353	_IPVVLPEDEGIYTAFASNIK_.3	_IPVVLPEDEGIYTAFASNIK_	15878.4	14806.4	15381.6	14908.7	17330.7	15878.4	14806.4	15381.6	14908.7	17330.7
E9Q8K5	Ttn	Titin	E9Q8K5	13469	_ATWTFGDQVLEEGDRVK_.3	_ATWTFGDQVLEEGDRVK_	13618.8	15499.9	16615.6	18015.3	14531.3	13618.8	15499.9	16615.6	18015.3	14531.3
E9Q8K5	Ttn	Titin	E9Q8K5	3281	_EEQLLSTGFK_.2	_EEQLLSTGFK_	15245.4	16910.3	16616.2	14298.3	14563.1	15245.4	16910.3	16616.2	14298.3	14563.1
E9Q8K5	Ttn	Titin	E9Q8K5	24374	_IEIPVIGR_.2	_IEIPVIGR_	19229.7	11646.5	15784.7	13400.7	17233	19229.7	11646.5	15784.7	13400.7	17233
E9Q8K5	Ttn	Titin	E9Q8K5	4957	_VKEPPIFIR_.3	_VKEPPIFIR_	28664.4	10670	11701	9426.52	16334.4	28664.4	10670	11701	9426.52	16334.4
E9Q8K5	Ttn	Titin	E9Q8K5	15587	_SEWEEVTNTAVER_.2	_SEWEEVTNTAVER_	13310.1	17547.7	13760.8	19819.5	12145.5	13310.1	17547.7	13760.8	19819.5	12145.5
E9Q8K5	Ttn	Titin	E9Q8K5	22106	_NSVSLSWEKPEHDGGSR_.4	_NSVSLSWEKPEHDGGSR_	7866.07	6325.64	7781.58	7620.52	8644.84	10743.9	5880.64	9972.3	10167	12767.9
E9Q8K5	Ttn	Titin	E9Q8K5	22106	_NSVSLSWEKPEHDGGSR_.3	_NSVSLSWEKPEHDGGSR_	7866.07	6325.64	7781.58	7620.52	8644.84	4988.21	6770.63	5590.85	5074.05	4521.77
E9Q8K5	Ttn	Titin	E9Q8K5	5687	_ENMATLTVLEPAVIIEK_.2	_ENMATLTVLEPAVIIEK_	7162.34	7860.4	8145.9	7873.54	7121.81	12489.4	13885.7	13875.2	13774.9	12834.1
E9Q8K5	Ttn	Titin	E9Q8K5	5687	_ENMATLTVLEPAVIIEK_.3	_ENMATLTVLEPAVIIEK_	7162.34	7860.4	8145.9	7873.54	7121.81	1835.3	1835.07	2416.57	1972.15	1409.47
E9Q8K5	Ttn	Titin	E9Q8K5	29345	_VTSLMEGC[Carbamidomethyl (C)]DYQFR_.2	_VTSLMEGC[Carbamidomethyl (C)]DYQFR_	12998.6	15294	14144.5	15701.3	17564.7	12998.6	15294	14144.5	15701.3	17564.7
E9Q8K5	Ttn	Titin	E9Q8K5	224	_KIEAHFDAR_.3	_KIEAHFDAR_	20373.8	15841.6	10543.9	10133.6	17421.1	20373.8	15841.6	10543.9	10133.6	17421.1
E9Q8K5	Ttn	Titin	E9Q8K5	16136	_AVNEAGVSKPSATVGPVIVK_.3	_AVNEAGVSKPSATVGPVIVK_	13925.4	14453.2	16032.1	14562.1	14269.1	13925.4	14453.2	16032.1	14562.1	14269.1
E9Q8K5	Ttn	Titin	E9Q8K5	7118	_DVHETLGFPVAFEC[Carbamidomethyl (C)]R_.3	_DVHETLGFPVAFEC[Carbamidomethyl (C)]R_	15411.5	14841	15064.6	13123	14569	15411.5	14841	15064.6	13123	14569
E9Q8K5	Ttn	Titin	E9Q8K5	12673	_AAAHLTVIEK_.3	_AAAHLTVIEK_	11255.3	5780.8	5652.97	5635.78	8161.47	15725.2	6726.1	5399.87	4690.36	10611.4
E9Q8K5	Ttn	Titin	E9Q8K5	12673	_AAAHLTVIEK_.2	_AAAHLTVIEK_	11255.3	5780.8	5652.97	5635.78	8161.47	6785.35	4835.51	5906.07	6581.2	5711.54
E9Q8K5	Ttn	Titin	E9Q8K5	1828	_MAHEGALTGVTTDQK_.3	_MAHEGALTGVTTDQK_	14561.6	14683.4	14368.2	13831.7	14995	14561.6	14683.4	14368.2	13831.7	14995
E9Q8K5	Ttn	Titin	E9Q8K5	29939	_LTEGNEYVFR_.2	_LTEGNEYVFR_	12940.9	13402.9	14494.8	16437.2	14909	12940.9	13402.9	14494.8	16437.2	14909
E9Q8K5	Ttn	Titin	E9Q8K5	29467	_GMSDYSETTAEIEPVER_.2	_GMSDYSETTAEIEPVER_	14151.1	16613.1	13582	14117.5	13538.7	14151.1	16613.1	13582	14117.5	13538.7
E9Q8K5	Ttn	Titin	E9Q8K5	19495	_LIEGHEYQFR_.3	_LIEGHEYQFR_	13449.2	15970.8	13098.7	12810.7	16400.9	13449.2	15970.8	13098.7	12810.7	16400.9
E9Q8K5	Ttn	Titin	E9Q8K5	17375	_EPLDDGGSVVTNYVVER_.2	_EPLDDGGSVVTNYVVER_	13087.6	11903.2	14194.4	15535.9	16996.1	13087.6	11903.2	14194.4	15535.9	16996.1
E9Q8K5	Ttn	Titin	E9Q8K5	17435	_GPFVETPKPIK_.3	_GPFVETPKPIK_	20090.1	10000.4	12865.5	9469.68	19097.2	20090.1	10000.4	12865.5	9469.68	19097.2
E9Q8K5	Ttn	Titin	E9Q8K5	15363	_SDGGSPIQGYIIEK_.2	_SDGGSPIQGYIIEK_	13678.5	15044.5	14836.2	14603.6	13129.8	13678.5	15044.5	14836.2	14603.6	13129.8
E9Q8K5	Ttn	Titin	E9Q8K5	42	_DGQVISTSTLPGVQISFSDGR_.3	_DGQVISTSTLPGVQISFSDGR_	13526.8	13912	13119.5	17760.2	12866	13526.8	13912	13119.5	17760.2	12866
E9Q8K5	Ttn	Titin	E9Q8K5	903	_KEVGVSISGSTVR_.3	_KEVGVSISGSTVR_	17262.2	13255.7	12063.3	13787.9	14431.9	17262.2	13255.7	12063.3	13787.9	14431.9
E9Q8K5	Ttn	Titin	E9Q8K5	12372	_KYEIVADGR_.2	_KYEIVADGR_	14774.2	10441.2	14660.9	15462.1	15086.2	14774.2	10441.2	14660.9	15462.1	15086.2
E9Q8K5	Ttn	Titin	E9Q8K5	1918	_VTAENPEGVTEHK_.3	_VTAENPEGVTEHK_	15318.6	14450.8	14331.9	12418.9	13773	15318.6	14450.8	14331.9	12418.9	13773
E9Q8K5	Ttn	Titin	E9Q8K5	30681	_YYGAVGSTLR_.2	_YYGAVGSTLR_	15666.5	14317.9	15084.5	8632.97	16092.4	15666.5	14317.9	15084.5	8632.97	16092.4
E9Q8K5	Ttn	Titin	E9Q8K5	30239	_EADRNDSGTYDLVLENK_.3	_EADRNDSGTYDLVLENK_	14265	12843.7	16355.8	16961.9	9009.07	14265	12843.7	16355.8	16961.9	9009.07
E9Q8K5	Ttn	Titin	E9Q8K5	23319	_INVTDSLDLTTLSIK_.2	_INVTDSLDLTTLSIK_	13848.6	13129.5	13094.6	15843.9	13049.4	13848.6	13129.5	13094.6	15843.9	13049.4
E9Q8K5	Ttn	Titin	E9Q8K5	18582	_IADASPDEGWK_.2	_IADASPDEGWK_	13827.8	16099.4	9173.24	16939.1	12819	13827.8	16099.4	9173.24	16939.1	12819
E9Q8K5	Ttn	Titin	E9Q8K5	11918	_GTQEITGDDRFELIK_.3	_GTQEITGDDRFELIK_	13695.5	13337	13367.1	13267.3	14731.9	13695.5	13337	13367.1	13267.3	14731.9
E9Q8K5	Ttn	Titin	E9Q8K5	2146	_DVTAEDSASIMVK_.2	_DVTAEDSASIMVK_	13893.5	13797.9	10509.7	15452.8	13368.2	13893.5	13797.9	10509.7	15452.8	13368.2
E9Q8K5	Ttn	Titin	E9Q8K5	2385	_VSLENVEGVWMK_.2	_VSLENVEGVWMK_	13434.9	12505.2	14666.8	12986.2	12914.2	13434.9	12505.2	14666.8	12986.2	12914.2
E9Q8K5	Ttn	Titin	E9Q8K5	29692	_STVTLAWEKPLYDGGSR_.3	_STVTLAWEKPLYDGGSR_	14452.8	11437.8	11909.7	14426.2	13564.6	14452.8	11437.8	11909.7	14426.2	13564.6
E9Q8K5	Ttn	Titin	E9Q8K5	14813	_DSLRPDHGQYMIK_.3	_DSLRPDHGQYMIK_	14008.5	13748	12200.3	10827.5	14106.7	14008.5	13748	12200.3	10827.5	14106.7
E9Q8K5	Ttn	Titin	E9Q8K5	4127	_NVDSVVGGAC[Carbamidomethyl (C)]R_.2	_NVDSVVGGAC[Carbamidomethyl (C)]R_	12177.2	13519.2	12956.9	13335.1	12648	12177.2	13519.2	12956.9	13335.1	12648
E9Q8K5	Ttn	Titin	E9Q8K5	5653	_ISFVNNVATLQFAK_.2	_ISFVNNVATLQFAK_	12750.2	12045.3	12192.8	14974.7	12388.7	12750.2	12045.3	12192.8	14974.7	12388.7
E9Q8K5	Ttn	Titin	E9Q8K5	27929	_IVAYSIEK_.2	_IVAYSIEK_	16523.5	8230.83	13356.1	10658.3	15398.4	16523.5	8230.83	13356.1	10658.3	15398.4
E9Q8K5	Ttn	Titin	E9Q8K5	18123	_VGVGPTIETK_.2	_VGVGPTIETK_	15032.7	11492.2	12110.3	11806.8	12666.3	15032.7	11492.2	12110.3	11806.8	12666.3
E9Q8K5	Ttn	Titin	E9Q8K5	27891	_FTLAVSPVDPPGTPDYIDVTR_.3	_FTLAVSPVDPPGTPDYIDVTR_	12093.8	13295	12960.7	13183.8	11525.3	12093.8	13295	12960.7	13183.8	11525.3
E9Q8K5	Ttn	Titin	E9Q8K5	22146	_VTEATITGLIQGEEYSFR_.2	_VTEATITGLIQGEEYSFR_	13655	13750.7	11145.5	13317.3	10365.9	13655	13750.7	11145.5	13317.3	10365.9
E9Q8K5	Ttn	Titin	E9Q8K5	12694	_VKEQQEVVFNC[Carbamidomethyl (C)]EVNTEGAK_.3	_VKEQQEVVFNC[Carbamidomethyl (C)]EVNTEGAK_	11009.5	12466.1	12984.5	15255.4	9004.59	11009.5	12466.1	12984.5	15255.4	9004.59
E9Q8K5	Ttn	Titin	E9Q8K5	3655	_ELEAVQSAINK_.2	_ELEAVQSAINK_	13272.5	11774.3	11594.5	11523.1	11640.7	13272.5	11774.3	11594.5	11523.1	11640.7
E9Q8K5	Ttn	Titin	E9Q8K5	6594	_ISFVDNIATLQLGSPEASQSGK_.3	_ISFVDNIATLQLGSPEASQSGK_	10872	12292.6	11398.4	12854	11677.6	10872	12292.6	11398.4	12854	11677.6
E9Q8K5	Ttn	Titin	E9Q8K5	9465	_LSVAVPQR_.2	_LSVAVPQR_	13559	11143.7	10069.7	10977.4	13225	13559	11143.7	10069.7	10977.4	13225
E9Q8K5	Ttn	Titin	E9Q8K5	14699	_AENAAGIGEPSR_.2	_AENAAGIGEPSR_	12475.4	10994.1	11955.2	11828.3	11649.7	12475.4	10994.1	11955.2	11828.3	11649.7
E9Q8K5	Ttn	Titin	E9Q8K5	13035	_AKLELAAAPK_.2	_AKLELAAAPK_	14560.2	10172.8	10811.7	11851.4	11487.5	14560.2	10172.8	10811.7	11851.4	11487.5
E9Q8K5	Ttn	Titin	E9Q8K5	16716	_QNATVQGLIQGK_.2	_QNATVQGLIQGK_	10957	11527.4	12809.5	10714.8	11879.6	10957	11527.4	12809.5	10714.8	11879.6
E9Q8K5	Ttn	Titin	E9Q8K5	8228	_DSC[Carbamidomethyl (C)]TAQLNIK_.2	_DSC[Carbamidomethyl (C)]TAQLNIK_	11853.8	11251.1	11170.5	10970.7	12600.5	11853.8	11251.1	11170.5	10970.7	12600.5
E9Q8K5	Ttn	Titin	E9Q8K5	31742	_TAYVGENVR_.2	_TAYVGENVR_	14293.4	12941	11116.9	10968.5	8504.59	14293.4	12941	11116.9	10968.5	8504.59
E9Q8K5	Ttn	Titin	E9Q8K5	21555	_IADFSTHLINK_.3	_IADFSTHLINK_	15594.6	9466.85	12246.1	8796.16	11345.9	15594.6	9466.85	12246.1	8796.16	11345.9
E9Q8K5	Ttn	Titin	E9Q8K5	3667	_IHLEC[Carbamidomethyl (C)]QVDEDR_.3	_IHLEC[Carbamidomethyl (C)]QVDEDR_	10906.8	11119.4	11392.3	11737.1	12051.3	10906.8	11119.4	11392.3	11737.1	12051.3
E9Q8K5	Ttn	Titin	E9Q8K5	13677	_WVAC[Carbamidomethyl (C)]GEPVPDTK_.2	_WVAC[Carbamidomethyl (C)]GEPVPDTK_	10783	11839.3	9035.58	9873.24	14948.5	10783	11839.3	9035.58	9873.24	14948.5
E9Q8K5	Ttn	Titin	E9Q8K5	23407	_DTTTTVWDVVSATVAR_.3	_DTTTTVWDVVSATVAR_	5794.15	5785.9	5388.7	4921.81	6014.81	6788.45	6485.09	6534.8	5278.95	6841.15
E9Q8K5	Ttn	Titin	E9Q8K5	23407	_DTTTTVWDVVSATVAR_.2	_DTTTTVWDVVSATVAR_	5794.15	5785.9	5388.7	4921.81	6014.81	4799.86	5086.7	4242.61	4564.66	5188.48
E9Q8K5	Ttn	Titin	E9Q8K5	23527	_ALNLEEGIEYEFR_.2	_ALNLEEGIEYEFR_	11553.7	9905.83	3760.37	19386.3	11097.5	11553.7	9905.83	3760.37	19386.3	11097.5
E9Q8K5	Ttn	Titin	E9Q8K5	25111	_LKENTEYNFR_.3	_LKENTEYNFR_	13616.9	11059.6	9945.14	6956.75	13205	13616.9	11059.6	9945.14	6956.75	13205
E9Q8K5	Ttn	Titin	E9Q8K5	16809	_VTNDNLLSR_.2	_VTNDNLLSR_	10201.6	10775.7	11212.8	12053.2	9732.68	10201.6	10775.7	11212.8	12053.2	9732.68
E9Q8K5	Ttn	Titin	E9Q8K5	33045	_VLIAEEVKR_.3	_VLIAEEVKR_	19112.7	7210.2	8010.72	6889.52	12568	19112.7	7210.2	8010.72	6889.52	12568
E9Q8K5	Ttn	Titin	E9Q8K5	3035	_NVHFGDAADYTFVAGK_.3	_NVHFGDAADYTFVAGK_	11430.9	9521.18	11200.4	9435.88	12131.6	11430.9	9521.18	11200.4	9435.88	12131.6
E9Q8K5	Ttn	Titin	E9Q8K5	23268	_DLVIEPDVRPAFSSYSVQVGQDLK_.3	_DLVIEPDVRPAFSSYSVQVGQDLK_	10321.6	10159.9	9587.29	14052	9286.16	10321.6	10159.9	9587.29	14052	9286.16
E9Q8K5	Ttn	Titin	E9Q8K5	11349	_EWLVKPIR_.2	_EWLVKPIR_	11942.5	11699.1	7395.43	10070.3	11249.6	11942.5	11699.1	7395.43	10070.3	11249.6
E9Q8K5	Ttn	Titin	E9Q8K5	28594	_RLDVVDTSK_.2	_RLDVVDTSK_	9432.72	10760.1	10121.1	11334.6	10602	9432.72	10760.1	10121.1	11334.6	10602
E9Q8K5	Ttn	Titin	E9Q8K5	27307	_DVLEEPEIDLDVALR_.2	_DVLEEPEIDLDVALR_	9699.55	8884.5	6094.47	17144.1	9509.18	9699.55	8884.5	6094.47	17144.1	9509.18
E9Q8K5	Ttn	Titin	E9Q8K5	24359	_LPFNTYSVQAGEDLK_.2	_LPFNTYSVQAGEDLK_	9702.45	10889.7	9392.94	10893.9	10277.9	9702.45	10889.7	9392.94	10893.9	10277.9
E9Q8K5	Ttn	Titin	E9Q8K5	24310	_VC[Carbamidomethyl (C)]NAVVSGLSSGQEYQFR_.3	_VC[Carbamidomethyl (C)]NAVVSGLSSGQEYQFR_	8419.63	6334.74	10940.3	11193.6	12364.5	8419.63	6334.74	10940.3	11193.6	12364.5
E9Q8K5	Ttn	Titin	E9Q8K5	25231	_TAFVNVR_.2	_TAFVNVR_	15450.5	7401.33	6680.27	6830.19	12644.3	15450.5	7401.33	6680.27	6830.19	12644.3
E9Q8K5	Ttn	Titin	E9Q8K5	16678	_LTWFSPEDDGGSPITNYVIQK_.3	_LTWFSPEDDGGSPITNYVIQK_	9147.71	9390.46	10595	10175.1	8738.29	9147.71	9390.46	10595	10175.1	8738.29
E9Q8K5	Ttn	Titin	E9Q8K5	24776	_GKPIPDIIWSK_.3	_GKPIPDIIWSK_	14090	5537.39	11262.2	8017.1	7010.24	14090	5537.39	11262.2	8017.1	7010.24
E9Q8K5	Ttn	Titin	E9Q8K5	33032	_SHETLAIKEEASK_.3	_SHETLAIKEEASK_	9708.76	10329.1	8580.74	7829.05	9380.98	9708.76	10329.1	8580.74	7829.05	9380.98
E9Q8K5	Ttn	Titin	E9Q8K5	4633	_ISVTDTVSILK_.2	_ISVTDTVSILK_	7701.8	9186.24	8487.06	11824.7	8615.05	7701.8	9186.24	8487.06	11824.7	8615.05
E9Q8K5	Ttn	Titin	E9Q8K5	18977	_KGDDEVVTSSHLAIHK_.4	_KGDDEVVTSSHLAIHK_	9904.64	8390.49	8671.36	8024.02	9664.52	9904.64	8390.49	8671.36	8024.02	9664.52
E9Q8K5	Ttn	Titin	E9Q8K5	1723	_FGPAHFEC[Carbamidomethyl (C)]R_.3	_FGPAHFEC[Carbamidomethyl (C)]R_	13726.5	6137.82	6736.64	6869.64	11132.6	13726.5	6137.82	6736.64	6869.64	11132.6
E9Q8K5	Ttn	Titin	E9Q8K5	21643	_LAWTNVATEVQVTK_.2	_LAWTNVATEVQVTK_	7728.69	9540.97	6984.42	12597.3	7105.3	7728.69	9540.97	6984.42	12597.3	7105.3
E9Q8K5	Ttn	Titin	E9Q8K5	21420	_WAKPEYTGGFK_.3	_WAKPEYTGGFK_	12235.4	6498.86	8436.57	6132.5	10458.2	12235.4	6498.86	8436.57	6132.5	10458.2
E9Q8K5	Ttn	Titin	E9Q8K5	16856	_DELAPPTLDLDFR_.2	_DELAPPTLDLDFR_	7469.37	9167.15	7914.5	9478.08	9604.3	7469.37	9167.15	7914.5	9478.08	9604.3
E9Q8K5	Ttn	Titin	E9Q8K5	3218	_HSDAGEYTFVAGR_.3	_HSDAGEYTFVAGR_	10249.7	9744.84	9688.39	7764.41	6082.52	10249.7	9744.84	9688.39	7764.41	6082.52
E9Q8K5	Ttn	Titin	E9Q8K5	14781	_GEAEEEEPFSLPLTER_.2	_GEAEEEEPFSLPLTER_	9090.08	7885.51	5350.7	12057	8707.51	9090.08	7885.51	5350.7	12057	8707.51
E9Q8K5	Ttn	Titin	E9Q8K5	26182	_GTEYTMSGLTTGDEYVFR_.2	_GTEYTMSGLTTGDEYVFR_	6220.18	9748.9	9734.65	7297.32	10049.5	6220.18	9748.9	9734.65	7297.32	10049.5
E9Q8K5	Ttn	Titin	E9Q8K5	23518	_TIIHDTQFK_.3	_TIIHDTQFK_	15022.4	6455.96	6836.67	5870	8747.08	15022.4	6455.96	6836.67	5870	8747.08
E9Q8K5	Ttn	Titin	E9Q8K5	8209	_VDKGDSGQYTC[Carbamidomethyl (C)]YAVNEVGK_.3	_VDKGDSGQYTC[Carbamidomethyl (C)]YAVNEVGK_	9062.22	8162.95	8424.46	8634.78	8299.24	9062.22	8162.95	8424.46	8634.78	8299.24
E9Q8K5	Ttn	Titin	E9Q8K5	18222	_NEGGESDWVR_.2	_NEGGESDWVR_	9754.5	7257.01	7510.85	8029.85	9893.85	9754.5	7257.01	7510.85	8029.85	9893.85
E9Q8K5	Ttn	Titin	E9Q8K5	25145	_MEAPEIELDADLRK_.3	_MEAPEIELDADLRK_	8720.4	7851.12	7477.06	10154.8	7891.47	8720.4	7851.12	7477.06	10154.8	7891.47
E9Q8K5	Ttn	Titin	E9Q8K5	28428	_PTPTAVWSKPDSNLSIR_.3	_PTPTAVWSKPDSNLSIR_	7546.97	8306.34	8383.61	8576.01	8996.78	7546.97	8306.34	8383.61	8576.01	8996.78
E9Q8K5	Ttn	Titin	E9Q8K5	5817	_VAGSSPISIAWFHEK_.3	_VAGSSPISIAWFHEK_	8920.26	8745.77	4282.09	9906.78	9349.64	8920.26	8745.77	4282.09	9906.78	9349.64
E9Q8K5	Ttn	Titin	E9Q8K5	24925	_YGIGEALESEPVIAC[Carbamidomethyl (C)]NPYK_.3	_YGIGEALESEPVIAC[Carbamidomethyl (C)]NPYK_	8316.09	8702.89	7895.15	8015.55	8136.6	8316.09	8702.89	7895.15	8015.55	8136.6
E9Q8K5	Ttn	Titin	E9Q8K5	4181	_VDMNDAGNFTC[Carbamidomethyl (C)]R_.2	_VDMNDAGNFTC[Carbamidomethyl (C)]R_	9545.11	8245.95	7484.67	12447.7	2838.1	9545.11	8245.95	7484.67	12447.7	2838.1
E9Q8K5	Ttn	Titin	E9Q8K5	28380	_GDSC[Carbamidomethyl (C)]EVTGTIK_.2	_GDSC[Carbamidomethyl (C)]EVTGTIK_	8005.44	7731.03	7745.74	7914.73	8424.04	8005.44	7731.03	7745.74	7914.73	8424.04
E9Q8K5	Ttn	Titin	E9Q8K5	827	_TEHGYEASIAGSAIATLQK_.3	_TEHGYEASIAGSAIATLQK_	7878.85	9083.92	9803.46	10265.7	2753.39	7878.85	9083.92	9803.46	10265.7	2753.39
E9Q8K5	Ttn	Titin	E9Q8K5	11813	_FEIELSEPDVHGQWK_.3	_FEIELSEPDVHGQWK_	6544.77	8828.06	2136.24	14883.5	7127.2	6544.77	8828.06	2136.24	14883.5	7127.2
E9Q8K5	Ttn	Titin	E9Q8K5	22325	_DTSTTAWQIVSATVAR_.3	_DTSTTAWQIVSATVAR_	7495.07	8360.99	8456.38	6948.22	8005.89	7495.07	8360.99	8456.38	6948.22	8005.89
E9Q8K5	Ttn	Titin	E9Q8K5	7076	_VDHSDVGEYTC[Carbamidomethyl (C)]K_.3	_VDHSDVGEYTC[Carbamidomethyl (C)]K_	7729.21	7323.93	7352.48	7388.79	8269.17	7729.21	7323.93	7352.48	7388.79	8269.17
E9Q8K5	Ttn	Titin	E9Q8K5	20984	_VMAENEYGVGEPTETTEPVR_.3	_VMAENEYGVGEPTETTEPVR_	6126.2	6730.87	10799.2	6308.85	7922.84	6126.2	6730.87	10799.2	6308.85	7922.84
E9Q8K5	Ttn	Titin	E9Q8K5	24004	_ADEEEWQIVTPQTGLR_.3	_ADEEEWQIVTPQTGLR_	7495.92	7338.86	8827.21	7027.3	7163.5	7495.92	7338.86	8827.21	7027.3	7163.5
E9Q8K5	Ttn	Titin	E9Q8K5	30964	_SDVPIQAPHFK_.3	_SDVPIQAPHFK_	12034.2	6152.74	7710.72	3764.64	6932.32	12034.2	6152.74	7710.72	3764.64	6932.32
E9Q8K5	Ttn	Titin	E9Q8K5	31910	_VTATNTAGSTSC[Carbamidomethyl (C)]QAHLQVER_.3	_VTATNTAGSTSC[Carbamidomethyl (C)]QAHLQVER_	5263.67	6546.2	8012.89	9316.21	6435.8	5263.67	6546.2	8012.89	9316.21	6435.8
E9Q8K5	Ttn	Titin	E9Q8K5	1690	_YGQEQWEEGDLYDKEK_.3	_YGQEQWEEGDLYDKEK_	6423.27	5961.57	3032.21	7938.49	11989.7	6423.27	5961.57	3032.21	7938.49	11989.7
E9Q8K5	Ttn	Titin	E9Q8K5	14585	_DLIPNGEYFFR_.2	_DLIPNGEYFFR_	7451.07	6915.85	6625.24	6014.88	7891.23	7451.07	6915.85	6625.24	6014.88	7891.23
E9Q8K5	Ttn	Titin	E9Q8K5	18873	_IDGYIISYR_.2	_IDGYIISYR_	6567.66	7320.19	6924.44	7008.1	6771.75	6567.66	7320.19	6924.44	7008.1	6771.75
E9Q8K5	Ttn	Titin	E9Q8K5	25922	_VLDKPGPPAGPLEINGLTAEK_.3	_VLDKPGPPAGPLEINGLTAEK_	7062.24	7287.26	8613.32	6089.29	5461.96	7062.24	7287.26	8613.32	6089.29	5461.96
E9Q8K5	Ttn	Titin	E9Q8K5	11716	_TGVEKDEIILK_.3	_TGVEKDEIILK_	9527.95	6600.29	6203.92	4932.85	6982.51	9527.95	6600.29	6203.92	4932.85	6982.51
E9Q8K5	Ttn	Titin	E9Q8K5	14835	_APC[Carbamidomethyl (C)]SVSVLDTPGPPINFVFEDIR_.3	_APC[Carbamidomethyl (C)]SVSVLDTPGPPINFVFEDIR_	7529.38	5553.5	6851.87	6660.92	7038.84	7529.38	5553.5	6851.87	6660.92	7038.84
E9Q8K5	Ttn	Titin	E9Q8K5	780	_TTDQMGMHISSQVK_.3	_TTDQMGMHISSQVK_	6705.21	6638.52	7421.34	6315.32	6531.2	6705.21	6638.52	7421.34	6315.32	6531.2
E9Q8K5	Ttn	Titin	E9Q8K5	24117	_GINFTQLSIDNC[Carbamidomethyl (C)]DRNDAGK_.3	_GINFTQLSIDNC[Carbamidomethyl (C)]DRNDAGK_	7108.45	6741.66	7787.57	5106.68	6444.68	7108.45	6741.66	7787.57	5106.68	6444.68
E9Q8K5	Ttn	Titin	E9Q8K5	25571	_ETTSTTWQVVSQAVAR_.3	_ETTSTTWQVVSQAVAR_	6262.92	7299.07	7038.24	6191.78	6329.85	6262.92	7299.07	7038.24	6191.78	6329.85
E9Q8K5	Ttn	Titin	E9Q8K5	4116	_DIAPLFTKPLR_.3	_DIAPLFTKPLR_	7918.92	5901.61	7239.68	5402.47	6166.74	7918.92	5901.61	7239.68	5402.47	6166.74
E9Q8K5	Ttn	Titin	E9Q8K5	18993	_ADGSSVLIIK_.2	_ADGSSVLIIK_	8394.12	2841.95	8632.16	4198.81	7697.75	8394.12	2841.95	8632.16	4198.81	7697.75
E9Q8K5	Ttn	Titin	E9Q8K5	25852	_INADIAGRPLPVISWAK_.3	_INADIAGRPLPVISWAK_	7532.79	5560.8	4832.78	7573.79	4735.12	7532.79	5560.8	4832.78	7573.79	4735.12
E9Q8K5	Ttn	Titin	E9Q8K5	5334	_EPPSFLVKPER_.3	_EPPSFLVKPER_	8994.61	3395.85	6746.62	2662.5	8400.21	8994.61	3395.85	6746.62	2662.5	8400.21
E9Q8K5	Ttn	Titin	E9Q8K5	16834	_VSAVNIVGQGK_.2	_VSAVNIVGQGK_	3247.69	2613.87	6818.37	8212.67	5782.95	3247.69	2613.87	6818.37	8212.67	5782.95
E9Q8K5	Ttn	Titin	E9Q8K5	14147	_WTVPEKDGGSPITNYIVEK_.3	_WTVPEKDGGSPITNYIVEK_	5224.95	5124.06	5138.85	5295.1	5358.16	5224.95	5124.06	5138.85	5295.1	5358.16
E9Q8K5	Ttn	Titin	E9Q8K5	8564	_GSGEEEEIDIMELLK_.2	_GSGEEEEIDIMELLK_	5439.83	4575.71	4967.56	4831.72	4957.83	5439.83	4575.71	4967.56	4831.72	4957.83
E9Q8K5	Ttn	Titin	E9Q8K5	25393	_TLETTISGLTAGEEYVFR_.3	_TLETTISGLTAGEEYVFR_	5477.46	5190.25	3403.4	6000.65	4409.03	5477.46	5190.25	3403.4	6000.65	4409.03
E9Q8K5	Ttn	Titin	E9Q8K5	3769	_GSPVIQVTWFK_.2	_GSPVIQVTWFK_	4735.49	4597.95	4381.42	5796	4916.69	4735.49	4597.95	4381.42	5796	4916.69
E9Q8K5	Ttn	Titin	E9Q8K5	20435	_AGDSIVLSAISILGKPLPK_.3	_AGDSIVLSAISILGKPLPK_	4210.43	4833.13	2997.13	7338.27	4005.29	4210.43	4833.13	2997.13	7338.27	4005.29
E9Q8K5	Ttn	Titin	E9Q8K5	13770	_ADTLLKPDQR_.3	_ADTLLKPDQR_	7933.81	3641.9	3625.04	2822.84	4680	7933.81	3641.9	3625.04	2822.84	4680
E9Q8K5	Ttn	Titin	E9Q8K5	4825	_DDTSTILELFSAK_.2	_DDTSTILELFSAK_	4901.96	4524.04	4989.75	3566.52	4410.13	4901.96	4524.04	4989.75	3566.52	4410.13
E9Q8K5	Ttn	Titin	E9Q8K5	13121	_AEGFINLQVIDVPGPVR_.2	_AEGFINLQVIDVPGPVR_	4425.61	4376.41	2626.27	5621.52	5150.09	4425.61	4376.41	2626.27	5621.52	5150.09
E9Q8K5	Ttn	Titin	E9Q8K5	32436	_FILNVQSKPTAEVK_.3	_FILNVQSKPTAEVK_	5590.44	3714.11	4211.05	3754.18	4657.72	5590.44	3714.11	4211.05	3754.18	4657.72
E9Q8K5	Ttn	Titin	E9Q8K5	8563	_KGSGEEEEIDIMELLK_.3	_KGSGEEEEIDIMELLK_	4233.86	3939.18	3591.88	4908.63	4729.91	4233.86	3939.18	3591.88	4908.63	4729.91
E9Q8K5	Ttn	Titin	E9Q8K5	12125	_SDIGQYTC[Carbamidomethyl (C)]DC[Carbamidomethyl (C)]GTDQTSGK_.2	_SDIGQYTC[Carbamidomethyl (C)]DC[Carbamidomethyl (C)]GTDQTSGK_	4030.94	3725.59	2803.02	5448.68	5315.4	4030.94	3725.59	2803.02	5448.68	5315.4
E9Q8K5	Ttn	Titin	E9Q8K5	20128	_FDEVTAEAMTLK_.2	_FDEVTAEAMTLK_	1515.97	3031.38	3974.4	5816.01	6181.7	1515.97	3031.38	3974.4	5816.01	6181.7
E9Q8K5	Ttn	Titin	E9Q8K5	26414	_ITEKPSPPEK_.3	_ITEKPSPPEK_	5979.03	3021.07	2693.08	2871.19	5404.27	5979.03	3021.07	2693.08	2871.19	5404.27
E9Q8K5	Ttn	Titin	E9Q8K5	14971	_DNGSPILGYWLEK_.2	_DNGSPILGYWLEK_	3678.98	4921.24	4006.12	2766.68	3654.08	3678.98	4921.24	4006.12	2766.68	3654.08
E9Q8K5	Ttn	Titin	E9Q8K5	5221	_VENDFGSSSC[Carbamidomethyl (C)]DAYLR_.2	_VENDFGSSSC[Carbamidomethyl (C)]DAYLR_	2462.34	3712.1	3037.12	4850.73	3191.31	2462.34	3712.1	3037.12	4850.73	3191.31
E9Q8K5	Ttn	Titin	E9Q8K5	28631	_GSDFWVEAGHTK_.3	_GSDFWVEAGHTK_	3540.37	3195.94	2569.41	3038.2	4202.82	3540.37	3195.94	2569.41	3038.2	4202.82
E9Q8K5	Ttn	Titin	E9Q8K5	11878	_VKELPLIFITPLSDVK_.3	_VKELPLIFITPLSDVK_	3254.54	2946.47	3168.45	3977.61	3145.47	3254.54	2946.47	3168.45	3977.61	3145.47
E9Q8K5	Ttn	Titin	E9Q8K5	8599	_GLLQAFELLK_.2	_GLLQAFELLK_	2257.94	1766.61	1485.82	4194.92	2272.52	2257.94	1766.61	1485.82	4194.92	2272.52
E9Q8K5	Ttn	Titin	E9Q8K5	12436	_FEC[Carbamidomethyl (C)]EISKENEK_.3	_FEC[Carbamidomethyl (C)]EISKENEK_	2794.45	2495.5	2055.16	1906.9	2724.91	2794.45	2495.5	2055.16	1906.9	2724.91
E9Q8K5	Ttn	Titin	E9Q8K5	12655	_DATLQDMGTYVVMVGAAR_.3	_DATLQDMGTYVVMVGAAR_	2180.15	2727.79	2005.69	2161.52	2807.19	2180.15	2727.79	2005.69	2161.52	2807.19
E9Q8K5	Ttn	Titin	E9Q8K5	7491	_KLTDISTIIGK_.3	_KLTDISTIIGK_	3118.65	1585.71	2302.94	637.937	2227.93	3118.65	1585.71	2302.94	637.937	2227.93
E9Q8K5	Ttn	Titin	E9Q8K5	1897	_YDGIHYLDIVDC[Carbamidomethyl (C)]K_.3	_YDGIHYLDIVDC[Carbamidomethyl (C)]K_	1231.21	2072.61	1720.02	1239.51	2099.64	1231.21	2072.61	1720.02	1239.51	2099.64
E9Q8K5	Ttn	Titin	E9Q8K5	20435	_AGDSIVLSAISILGK_.2	_AGDSIVLSAISILGK_	1198.76	1191.84	805.289	1051.11	1066.22	1198.76	1191.84	805.289	1051.11	1066.22
E9Q8K5	Ttn	Titin	E9Q8K5	20925	_DSVTLHWDLPLIDGGSR_.3	_DSVTLHWDLPLIDGGSR_	NaN	655.642	NaN	2998.77	NaN	Filtered	655.642	Filtered	2998.77	Filtered	Filtered		Filtered		Filtered	Filtered		Filtered		Filtered	Filtered		Filtered		Filtered	Filtered		Filtered		Filtered	Filtered		Filtered		Filtered	Filtered		Filtered		Filtered
E9QAK5;Q61768	Kif5b	Kinesin-like protein (Fragment);Kinesin-1 heavy chain	E9QAK5;Q61768	451;451	_TQMLDQEELLASTR_.2	_TQMLDQEELLASTR_	9443.18	11064.6	13135.9	12661.9	13066.4	9443.18	11064.6	13135.9	12661.9	13066.4
E9QAK5;Q61768	Kif5b	Kinesin-like protein (Fragment);Kinesin-1 heavy chain	E9QAK5;Q61768	227;227	_LYLVDLAGSEK_.2	_LYLVDLAGSEK_	8329.15	7346.31	8372.04	8047.53	7796.75	8329.15	7346.31	8372.04	8047.53	7796.75
E9QAZ2;Q9CZM2	Gm10020;Rpl15	Ribosomal protein L15;60S ribosomal protein L15	E9QAZ2;Q9CZM2	115;115	_VLNSYWVGEDSTYK_.2	_VLNSYWVGEDSTYK_	120533	115792	115704	113371	109606	120533	115792	115704	113371	109606
E9QAZ2;Q9CZM2	Gm10020;Rpl15	Ribosomal protein L15;60S ribosomal protein L15	E9QAZ2;Q9CZM2	97;97	_SLQSVAEER_.2	_SLQSVAEER_	98723.8	96114.4	99500.8	98675.9	95850.5	98723.8	96114.4	99500.8	98675.9	95850.5
E9QAZ2;Q9CZM2	Gm10020;Rpl15	Ribosomal protein L15;60S ribosomal protein L15	E9QAZ2;Q9CZM2	6;6	_YIQELWR_.2	_YIQELWR_	68120.5	62284.8	62886.1	58549.1	59417.8	68120.5	62284.8	62886.1	58549.1	59417.8
E9QAZ2;Q9CZM2	Gm10020;Rpl15	Ribosomal protein L15;60S ribosomal protein L15	E9QAZ2;Q9CZM2	57;57	_QGYVIYR_.2	_QGYVIYR_	39500.8	31378.7	31274.1	31220.8	27869.2	39500.8	31378.7	31274.1	31220.8	27869.2
E9QLW5;P09535	Igf2	Insulin-like growth factor II	E9QLW5;P09535	76;65	_GIVEEC[Carbamidomethyl (C)]C[Carbamidomethyl (C)]FR_.2	_GIVEEC[Carbamidomethyl (C)]C[Carbamidomethyl (C)]FR_	284096	277993	279695	286696	274232	284096	277993	279695	286696	274232
E9QLW5;P09535	Igf2	Insulin-like growth factor II	E9QLW5;P09535	85;74	_SC[Carbamidomethyl (C)]DLALLETYC[Carbamidomethyl (C)]ATPAK_.2	_SC[Carbamidomethyl (C)]DLALLETYC[Carbamidomethyl (C)]ATPAK_	93372.6	91085.8	89066.5	89396.7	91148.8	179739	175053	171386	171467	175959
E9QLW5;P09535	Igf2	Insulin-like growth factor II	E9QLW5;P09535	85;74	_SC[Carbamidomethyl (C)]DLALLETYC[Carbamidomethyl (C)]ATPAK_.3	_SC[Carbamidomethyl (C)]DLALLETYC[Carbamidomethyl (C)]ATPAK_	93372.6	91085.8	89066.5	89396.7	91148.8	7005.91	7118.43	6746.69	7326.59	6338.4
E9QLW5;P09535	Igf2	Insulin-like growth factor II	E9QLW5;P09535	104;93	_DVSTSQAVLPDDFPR_.2	_DVSTSQAVLPDDFPR_	66644.8	68125.5	64623.6	65344.1	70584	123489	122336	117167	120595	130930
E9QLW5;P09535	Igf2	Insulin-like growth factor II	E9QLW5;P09535	104;93	_DVSTSQAVLPDDFPR_.3	_DVSTSQAVLPDDFPR_	66644.8	68125.5	64623.6	65344.1	70584	9800.16	13914.7	12080.3	10093.4	10238.5
E9QN08;P57776;Q80T06	Eef1d	Elongation factor 1-delta (Fragment);Elongation factor 1-delta;Elongation factor 1-delta	E9QN08;P57776;Q80T06	233;233;233	_LVPVGYGIR_.2	_LVPVGYGIR_	239675	193971	204827	171958	211501	239675	193971	204827	171958	211501
E9QN08;P57776;Q80T06	Eef1d	Elongation factor 1-delta (Fragment);Elongation factor 1-delta;Elongation factor 1-delta	E9QN08;P57776;Q80T06	84;84;84	_ITSLEVENQNLR_.2	_ITSLEVENQNLR_	178068	208063	193891	224677	199772	178068	208063	193891	224677	199772
E9QN08;P57776;Q80T06	Eef1d	Elongation factor 1-delta (Fragment);Elongation factor 1-delta;Elongation factor 1-delta	E9QN08;P57776;Q80T06	96;96;96	_GVVQDLQQAISK_.2	_GVVQDLQQAISK_	129939	122219	121969	127850	121918	129939	122219	121969	127850	121918
E9QN08;P57776;Q80T06	Eef1d	Elongation factor 1-delta (Fragment);Elongation factor 1-delta;Elongation factor 1-delta	E9QN08;P57776;Q80T06	60;60;60	_SLAGSSGPGASSGPGGDHSELIVR_.3	_SLAGSSGPGASSGPGGDHSELIVR_	89098	99601.5	97795.6	112657	92915.3	89098	99601.5	97795.6	112657	92915.3
E9QN08;P57776;Q80T06	Eef1d	Elongation factor 1-delta (Fragment);Elongation factor 1-delta;Elongation factor 1-delta	E9QN08;P57776;Q80T06	2;2;2	_[Acetyl (Protein N-term)]ATNFLAHEK_.2	_[Acetyl (Protein N-term)]ATNFLAHEK_	57975.5	53073.5	55513.1	54978.7	57048.7	57975.5	53073.5	55513.1	54978.7	57048.7
E9QN08;P57776;Q80T06	Eef1d	Elongation factor 1-delta (Fragment);Elongation factor 1-delta;Elongation factor 1-delta	E9QN08;P57776;Q80T06	220;220;220	_SIQLDGLVWGASK_.2	_SIQLDGLVWGASK_	39811	43873.4	42905.8	44691.2	42528.3	39811	43873.4	42905.8	44691.2	42528.3
E9QN08;P57776;Q80T06	Eef1d	Elongation factor 1-delta (Fragment);Elongation factor 1-delta;Elongation factor 1-delta	E9QN08;P57776;Q80T06	124;124;124	_ATAPQTQHVSPMR_.3	_ATAPQTQHVSPMR_	35958.9	40566.1	41355.3	39974.7	38479.9	35958.9	40566.1	41355.3	39974.7	38479.9
E9QNR6;Q8VD62	AI837181;Bles03	Protein AI837181;UPF0696 protein C11orf68 homolog	E9QNR6;Q8VD62	230;183	_LGVLEADSAIR_.2	_LGVLEADSAIR_	22180.5	22207.7	21372.8	18662.1	22039.1	22180.5	22207.7	21372.8	18662.1	22039.1
E9QNR6;Q8VD62	AI837181;Bles03	Protein AI837181;UPF0696 protein C11orf68 homolog	E9QNR6;Q8VD62	91;44	_TTPATELDAWLAK_.2	_TTPATELDAWLAK_	2314.89	2635.53	2130.04	2537.78	3105.73	2314.89	2635.53	2130.04	2537.78	3105.73
E9QPK1;Q8R1U2	Cgref1	Cell growth regulator with EF hand domain protein 1	E9QPK1;Q8R1U2	257;213	_VDTLSPEEEAR_.2	_VDTLSPEEEAR_	84219.6	85189.1	87075.6	90777.2	83921	84219.6	85189.1	87075.6	90777.2	83921
E9QPK1;Q8R1U2	Cgref1	Cell growth regulator with EF hand domain protein 1	E9QPK1;Q8R1U2	75;30	_LDPEVQQQLTPNPFQPGPEQLR_.3	_LDPEVQQQLTPNPFQPGPEQLR_	83449.5	75832.5	80118.9	67426.2	78810.5	83449.5	75832.5	80118.9	67426.2	78810.5
E9QPK1;Q8R1U2	Cgref1	Cell growth regulator with EF hand domain protein 1	E9QPK1;Q8R1U2	194;149	_HTESLPPALQEPQPAGSQPLLANSPLQSETQQSLGTK_.4	_HTESLPPALQEPQPAGSQPLLANSPLQSETQQSLGTK_	53924.1	49132.2	52727.4	50440.4	55329.4	53924.1	49132.2	52727.4	50440.4	55329.4
E9QPK1;Q8R1U2	Cgref1	Cell growth regulator with EF hand domain protein 1	E9QPK1;Q8R1U2	281;237	_EGAEEQVEIKDNEGEAK_.3	_EGAEEQVEIKDNEGEAK_	22413.8	24491.8	28101	26413.2	25958	37054.2	40312.7	45680.5	43667.8	41728.8
E9QPK1;Q8R1U2	Cgref1	Cell growth regulator with EF hand domain protein 1	E9QPK1;Q8R1U2	281;237	_EGAEEQVEIKDNEGEAK_.2	_EGAEEQVEIKDNEGEAK_	22413.8	24491.8	28101	26413.2	25958	7773.41	8670.99	10521.5	9158.69	10187.1
E9QPK1;Q8R1U2	Cgref1	Cell growth regulator with EF hand domain protein 1	E9QPK1;Q8R1U2	268;224	_GQAESEGDVPGPR_.2	_GQAESEGDVPGPR_	40332.1	46303.7	46390.1	49515.1	42399.2	40332.1	46303.7	46390.1	49515.1	42399.2
E9QPK1;Q8R1U2	Cgref1	Cell growth regulator with EF hand domain protein 1	E9QPK1;Q8R1U2	240;196	_RASLEPEQEAGHQTEGK_.3	_RASLEPEQEAGHQTEGK_	14278.8	12364	10188.2	15335.5	13500.1	14278.8	12364	10188.2	15335.5	13500.1
E9QPK1;Q8R1U2	Cgref1	Cell growth regulator with EF hand domain protein 1	E9QPK1;Q8R1U2	241;197	_ASLEPEQEAGHQTEGK_.3	_ASLEPEQEAGHQTEGK_	6709.52	9200.07	8147.18	9126.67	10083.3	6709.52	9200.07	8147.18	9126.67	10083.3
E9QQ30	Eif2ak3	Eukaryotic translation initiation factor 2-alpha kinase 3	E9QQ30	85	_ATEPDDDVELRPR_.3	_ATEPDDDVELRPR_	114875	110642	101909	99675.9	114626	114875	110642	101909	99675.9	114626
E9QQ30	Eif2ak3	Eukaryotic translation initiation factor 2-alpha kinase 3	E9QQ30	389	_GQLYLQSSVR_.2	_GQLYLQSSVR_	79547	75859.7	74727.3	79378	76592.6	79547	75859.7	74727.3	79378	76592.6
E9QQ30	Eif2ak3	Eukaryotic translation initiation factor 2-alpha kinase 3	E9QQ30	184	_FGDDVVLVGGK_.2	_FGDDVVLVGGK_	62898.1	61986.3	60030.7	53816.9	59125.6	62898.1	61986.3	60030.7	53816.9	59125.6
E9QQ30	Eif2ak3	Eukaryotic translation initiation factor 2-alpha kinase 3	E9QQ30	195	_SLTTYGLSAYSGK_.2	_SLTTYGLSAYSGK_	49243.4	48915.6	45316.3	50482.8	48781.9	49243.4	48915.6	45316.3	50482.8	48781.9
E9QQ30	Eif2ak3	Eukaryotic translation initiation factor 2-alpha kinase 3	E9QQ30	264	_YIPDMETR_.2	_YIPDMETR_	38687.9	31294.8	25023.5	51456.1	27827.6	38687.9	31294.8	25023.5	51456.1	27827.6
E9QQ30	Eif2ak3	Eukaryotic translation initiation factor 2-alpha kinase 3	E9QQ30	165	_ESMEAVPFTVESLLESSYK_.2	_ESMEAVPFTVESLLESSYK_	15317.5	14519.9	15437.1	15749.9	15317	28718.9	27457.6	29077.2	29549.7	29005.5
E9QQ30	Eif2ak3	Eukaryotic translation initiation factor 2-alpha kinase 3	E9QQ30	165	_ESMEAVPFTVESLLESSYK_.3	_ESMEAVPFTVESLLESSYK_	15317.5	14519.9	15437.1	15749.9	15317	1916.04	1582.18	1797.01	1950.09	1628.56
E9QQ30	Eif2ak3	Eukaryotic translation initiation factor 2-alpha kinase 3	E9QQ30	376	_GATENSVYLGMYR_.2	_GATENSVYLGMYR_	18779.3	23093.8	21637.6	31290.6	18790.2	18779.3	23093.8	21637.6	31290.6	18790.2
E9QQ30	Eif2ak3	Eukaryotic translation initiation factor 2-alpha kinase 3	E9QQ30	437	_TPVLVGSDEFDK_.2	_TPVLVGSDEFDK_	23051	20360.6	20847.2	21861.6	22211.7	23051	20360.6	20847.2	21861.6	22211.7
E9QQ30	Eif2ak3	Eukaryotic translation initiation factor 2-alpha kinase 3	E9QQ30	290	_IISDVEEQEATMLDTVIK_.2	_IISDVEEQEATMLDTVIK_	10435.2	10361.1	11091.9	9782.91	11110.3	13259.5	13746.7	14356.5	13048	14921.8
E9QQ30	Eif2ak3	Eukaryotic translation initiation factor 2-alpha kinase 3	E9QQ30	290	_IISDVEEQEATMLDTVIK_.3	_IISDVEEQEATMLDTVIK_	10435.2	10361.1	11091.9	9782.91	11110.3	7610.82	6975.46	7827.3	6517.84	7298.85
E9QQ30	Eif2ak3	Eukaryotic translation initiation factor 2-alpha kinase 3	E9QQ30	100	_SLVIISTLDGR_.2	_SLVIISTLDGR_	19549.7	20713.4	17765.8	19173.1	21206.1	19549.7	20713.4	17765.8	19173.1	21206.1
E9QQ30	Eif2ak3	Eukaryotic translation initiation factor 2-alpha kinase 3	E9QQ30	111	_IAALDAENDGKK_.3	_IAALDAENDGKK_	6637.55	6737.45	6219.65	5774.32	7003.49	6637.55	6737.45	6219.65	5774.32	7003.49
E9QQ30	Eif2ak3	Eukaryotic translation initiation factor 2-alpha kinase 3	E9QQ30	111	_IAALDAENDGK_.2	_IAALDAENDGK_	5101.37	5097.6	7105.77	4287.63	5310.01	5101.37	5097.6	7105.77	4287.63	5310.01
F6RJ39;Q9JIX8;Q9JIX8-4	Acin1	Apoptotic chromatin condensation inducer in the nucleus (Fragment);Apoptotic chromatin condensation inducer in the nucleus;Isoform 4 of Apoptotic chromatin condensation inducer in the nucleus	F6RJ39;Q9JIX8;Q9JIX8-4	472;526;486	_SAPLPLTVEEFAPAK_.2	_SAPLPLTVEEFAPAK_	22957.6	24147.3	21795.3	31554.3	27666	22957.6	24147.3	21795.3	31554.3	27666
F6RJ39;Q9JIX8;Q9JIX8-4	Acin1	Apoptotic chromatin condensation inducer in the nucleus (Fragment);Apoptotic chromatin condensation inducer in the nucleus;Isoform 4 of Apoptotic chromatin condensation inducer in the nucleus	F6RJ39;Q9JIX8;Q9JIX8-4	1143;1209;1169	_LLDDLFR_.2	_LLDDLFR_	17382.6	17887.2	17157.2	13184.5	13354.5	17382.6	17887.2	17157.2	13184.5	13354.5
F6RND9;F6S5I0;P97434;P97434-2;P97434-3;P97434-4;P97434-5;Q5SWZ5	Mprip	Myosin phosphatase Rho-interacting protein (Fragment);Myosin phosphatase Rho-interacting protein (Fragment);Myosin phosphatase Rho-interacting protein;Isoform 2 of Myosin phosphatase Rho-interacting protein;Isoform 3 of Myosin phosphatase Rho-interacting protein;Isoform 4 of Myosin phosphatase Rho-interacting protein;Isoform 5 of Myosin phosphatase Rho-interacting protein;Myosin phosphatase Rho-interacting protein	F6RND9;F6S5I0;P97434;P97434-2;P97434-3;P97434-4;P97434-5;Q5SWZ5	863;688;877;877;841;839;882;2109	_TLLTGDGGGESTGLPLTQGK_.2	_TLLTGDGGGESTGLPLTQGK_	9990.15	9331.49	12159.1	11413.7	9984.08	9990.15	9331.49	12159.1	11413.7	9984.08
F6RND9;F6S5I0;P97434;P97434-2;P97434-3;P97434-4;P97434-5;Q5SWZ5	Mprip	Myosin phosphatase Rho-interacting protein (Fragment);Myosin phosphatase Rho-interacting protein (Fragment);Myosin phosphatase Rho-interacting protein;Isoform 2 of Myosin phosphatase Rho-interacting protein;Isoform 3 of Myosin phosphatase Rho-interacting protein;Isoform 4 of Myosin phosphatase Rho-interacting protein;Isoform 5 of Myosin phosphatase Rho-interacting protein;Myosin phosphatase Rho-interacting protein	F6RND9;F6S5I0;P97434;P97434-2;P97434-3;P97434-4;P97434-5;Q5SWZ5	614;439;628;628;592;590;633;592	_TQNVHVEIEQR_.3	_TQNVHVEIEQR_	6578.16	5915.45	6170.58	5037.59	7094.63	6578.16	5915.45	6170.58	5037.59	7094.63
F6RND9;F6S5I0;P97434;P97434-2;P97434-3;P97434-4;P97434-5;Q5SWZ5	Mprip	Myosin phosphatase Rho-interacting protein (Fragment);Myosin phosphatase Rho-interacting protein (Fragment);Myosin phosphatase Rho-interacting protein;Isoform 2 of Myosin phosphatase Rho-interacting protein;Isoform 3 of Myosin phosphatase Rho-interacting protein;Isoform 4 of Myosin phosphatase Rho-interacting protein;Isoform 5 of Myosin phosphatase Rho-interacting protein;Myosin phosphatase Rho-interacting protein	F6RND9;F6S5I0;P97434;P97434-2;P97434-3;P97434-4;P97434-5;Q5SWZ5	638;463;652;652;616;614;657;616	_QVPIAPLHLSLEDR_.3	_QVPIAPLHLSLEDR_	6053.84	5625.43	6719.41	5103.04	5707.49	6053.84	5625.43	6719.41	5103.04	5707.49
F6SLR4;Q9ER58	Spock2	Testican-2	F6SLR4;Q9ER58	196;196	_SETC[Carbamidomethyl (C)]TGQDLADLGDR_.2	_SETC[Carbamidomethyl (C)]TGQDLADLGDR_	69013.1	94270.4	79332.3	93841.5	93861.9	69013.1	94270.4	79332.3	93841.5	93861.9
F6SLR4;Q9ER58	Spock2	Testican-2	F6SLR4;Q9ER58	247;247	_DSIGWMFSK_.2	_DSIGWMFSK_	57298.1	56171.5	58259.8	50175.9	51772.4	57298.1	56171.5	58259.8	50175.9	51772.4
F6SLR4;Q9ER58	Spock2	Testican-2	F6SLR4;Q9ER58	161;161	_LEQQAC[Carbamidomethyl (C)]LSSK_.2	_LEQQAC[Carbamidomethyl (C)]LSSK_	55603.8	50812.6	52131.5	54426.4	52252.9	55603.8	50812.6	52131.5	54426.4	52252.9
F6SLR4;Q9ER58	Spock2	Testican-2	F6SLR4;Q9ER58	72;72	_SWEDNQQGDEALDTTKDPC[Carbamidomethyl (C)]QK_.3	_SWEDNQQGDEALDTTKDPC[Carbamidomethyl (C)]QK_	10593.6	20654.7	24137.8	31022.3	15168.6	10593.6	20654.7	24137.8	31022.3	15168.6
F6SLR4;Q9ER58	Spock2	Testican-2	F6SLR4;Q9ER58	100;100	_VC[Carbamidomethyl (C)]VAQGYQR_.2	_VC[Carbamidomethyl (C)]VAQGYQR_	19162.9	18075.7	21072.2	20243.1	19430.9	19162.9	18075.7	21072.2	20243.1	19430.9
F6SLR4;Q9ER58	Spock2	Testican-2	F6SLR4;Q9ER58	213;213	_DWFQLLR_.2	_DWFQLLR_	5949.75	7372.45	5963.5	5297.7	7560.66	5949.75	7372.45	5963.5	5297.7	7560.66
F6SLR4;Q9ER58	Spock2	Testican-2	F6SLR4;Q9ER58	31;31	_EGETPGNFMEDEQWLSSISQYSGK_.3	_EGETPGNFMEDEQWLSSISQYSGK_	4514.35	4548.31	4364.74	5276.73	5109.67	4514.35	4548.31	4364.74	5276.73	5109.67
F6SVV1;P62082	Gm9493;Rps7	Protein Gm9493;40S ribosomal protein S7	F6SVV1;P62082	89;91	_HVVFIAQR_.2	_HVVFIAQR_	57686.1	44245.2	47216.1	49982.2	54523.7	57686.1	44245.2	47216.1	49982.2	54523.7
F6SVV1;P62082	Gm9493;Rps7	Protein Gm9493;40S ribosomal protein S7	F6SVV1;P62082	40;42	_ELNITAAK_.2	_ELNITAAK_	39207	36810.2	36105.2	36333.2	38556.1	39207	36810.2	36105.2	36333.2	38556.1
F6SVV1;P62082	Gm9493;Rps7	Protein Gm9493;40S ribosomal protein S7	F6SVV1;P62082	168;170	_VETFSGVYK_.2	_VETFSGVYK_	33683	31251.2	33911.8	22624.4	33314.2	33683	31251.2	33911.8	22624.4	33314.2
F6SVV1;P62082	Gm9493;Rps7	Protein Gm9493;40S ribosomal protein S7	F6SVV1;P62082	57;59	_AIIIFVPVPQLK_.2	_AIIIFVPVPQLK_	22151.2	25402.3	17106.2	24636	31129.7	22151.2	25402.3	17106.2	24636	31129.7
F6SVV1;P62082	Gm9493;Rps7	Protein Gm9493;40S ribosomal protein S7	F6SVV1;P62082	119;121	_TLTAVHDAILEDLVFPSEIVGK_.3	_TLTAVHDAILEDLVFPSEIVGK_	1483.11	3358.26	4649.59	12998.2	3211.49	1483.11	3358.26	4649.59	12998.2	3211.49
F6VW30;F6YY69;P68254;P68254-2	Ywhaq	14-3-3 protein theta (Fragment);14-3-3 protein theta (Fragment);14-3-3 protein theta;Isoform 2 of 14-3-3 protein theta	F6VW30;F6YY69;P68254;P68254-2	86;70;28;28	_AVTEQGAELSNEER_.2	_AVTEQGAELSNEER_	75590.5	93297.8	89044.9	98829.9	81039	75590.5	93297.8	89044.9	98829.9	81039
F6VW30;F6YY69;P68254;P68254-2	Ywhaq	14-3-3 protein theta (Fragment);14-3-3 protein theta (Fragment);14-3-3 protein theta;Isoform 2 of 14-3-3 protein theta	F6VW30;F6YY69;P68254;P68254-2	252;236;194;194	_TAFDEAIAELDTLNEDSYK_.2	_TAFDEAIAELDTLNEDSYK_	33527.9	31816.8	33378.9	30674.9	30957.7	46836	42826.4	45584.3	43689.8	43001.6
F6VW30;F6YY69;P68254;P68254-2	Ywhaq	14-3-3 protein theta (Fragment);14-3-3 protein theta (Fragment);14-3-3 protein theta;Isoform 2 of 14-3-3 protein theta	F6VW30;F6YY69;P68254;P68254-2	252;236;194;194	_TAFDEAIAELDTLNEDSYK_.3	_TAFDEAIAELDTLNEDSYK_	33527.9	31816.8	33378.9	30674.9	30957.7	20219.7	20807.2	21173.5	17659.9	18913.7
F6WR04;O70370	Ctss	Cathepsin S	F6WR04;O70370	237;236	_YIQLPFGDEDALK_.2	_YIQLPFGDEDALK_	39877.4	41880.4	40717.2	36122.5	38830	39877.4	41880.4	40717.2	36122.5	38830
F6WR04;O70370	Ctss	Cathepsin S	F6WR04;O70370	168;167	_LISLSAQNLVDC[Carbamidomethyl (C)]SNEEK_.2	_LISLSAQNLVDC[Carbamidomethyl (C)]SNEEK_	21092.7	21878.9	19663.8	21131.7	20219.8	21092.7	21878.9	19663.8	21131.7	20219.8
F6XI62;P14148	Rpl7	60S ribosomal protein L7 (Fragment);60S ribosomal protein L7	F6XI62;P14148	215;189	_IALTDNSLIAR_.2	_IALTDNSLIAR_	107682	105483	103456	107179	103187	107682	105483	103456	107179	103187
F6XI62;P14148	Rpl7	60S ribosomal protein L7 (Fragment);60S ribosomal protein L7	F6XI62;P14148	183;157	_IVEPYIAWGYPNLK_.2	_IVEPYIAWGYPNLK_	49497.4	49033.9	49693.5	47363.3	49729.8	49497.4	49033.9	49693.5	47363.3	49729.8
F6XI62;P14148	Rpl7	60S ribosomal protein L7 (Fragment);60S ribosomal protein L7	F6XI62;P14148	251;225	_EANNFLWPFK_.2	_EANNFLWPFK_	22311.9	22087.3	22261.8	19728.6	23294.9	22311.9	22087.3	22261.8	19728.6	23294.9
F6YVP7;P62270;S4R1N6	Gm10260;Rps18;Rps18	Protein Gm10260;40S ribosomal protein S18;40S ribosomal protein S18	F6YVP7;P62270;S4R1N6	79;79;79	_IPDWFLNR_.2	_IPDWFLNR_	114446	117159	117612	101293	110381	114446	117159	117612	101293	110381
F6YVP7;P62270;S4R1N6	Gm10260;Rps18;Rps18	Protein Gm10260;40S ribosomal protein S18;40S ribosomal protein S18	F6YVP7;P62270;S4R1N6	67;67;67	_VITIMQNPR_.2	_VITIMQNPR_	89623.7	87622	89684.1	86699.4	91743.6	89623.7	87622	89684.1	86699.4	91743.6
F6YVP7;P62270;S4R1N6	Gm10260;Rps18;Rps18	Protein Gm10260;40S ribosomal protein S18;40S ribosomal protein S18	F6YVP7;P62270;S4R1N6	56;56;56	_AGELTEDEVER_.2	_AGELTEDEVER_	81034.2	82418.8	86333	87601.7	78032.3	81034.2	82418.8	86333	87601.7	78032.3
F6YVP7;P62270;S4R1N6	Gm10260;Rps18;Rps18	Protein Gm10260;40S ribosomal protein S18;40S ribosomal protein S18	F6YVP7;P62270;S4R1N6	15;15;15	_VLNTNIDGR_.2	_VLNTNIDGR_	43172.1	40173.1	41914.5	38731.3	45850.1	43172.1	40173.1	41914.5	38731.3	45850.1
F6YVP7;P62270;S4R1N6	Gm10260;Rps18;Rps18	Protein Gm10260;40S ribosomal protein S18;40S ribosomal protein S18	F6YVP7;P62270;S4R1N6	55;55;55	_RAGELTEDEVER_.3	_RAGELTEDEVER_	15526.1	12864.4	13003.1	11538.8	13810.8	15526.1	12864.4	13003.1	11538.8	13810.8
F6YVP7;P62270;S4R1N6	Gm10260;Rps18;Rps18	Protein Gm10260;40S ribosomal protein S18;40S ribosomal protein S18	F6YVP7;P62270;S4R1N6	26;26;26	_IAFAITAIK_.2	_IAFAITAIK_	9384.74	8348.92	9135.26	8918.9	8338.8	9384.74	8348.92	9135.26	8918.9	8338.8
F6ZV59;G3X9W0;G5E8G0;Q60668;Q60668-2;Q60668-3;Q60668-4	Hnrnpd	Heterogeneous nuclear ribonucleoprotein D0 (Fragment);Heterogeneous nuclear ribonucleoprotein D, isoform CRA_a;Heterogeneous nuclear ribonucleoprotein D, isoform CRA_b;Heterogeneous nuclear ribonucleoprotein D0;Isoform 2 of Heterogeneous nuclear ribonucleoprotein D0;Isoform 3 of Heterogeneous nuclear ribonucleoprotein D0;Isoform 4 of Heterogeneous nuclear ribonucleoprotein D0	F6ZV59;G3X9W0;G5E8G0;Q60668;Q60668-2;Q60668-3;Q60668-4	94;165;165;184;165;184;165	_IFVGGLSPDTPEEK_.2	_IFVGGLSPDTPEEK_	610127	647586	641161	670165	630007	610127	647586	641161	670165	630007
F6ZV59;G3X9W0;G5E8G0;Q60668;Q60668-2;Q60668-3;Q60668-4	Hnrnpd	Heterogeneous nuclear ribonucleoprotein D0 (Fragment);Heterogeneous nuclear ribonucleoprotein D, isoform CRA_a;Heterogeneous nuclear ribonucleoprotein D, isoform CRA_b;Heterogeneous nuclear ribonucleoprotein D0;Isoform 2 of Heterogeneous nuclear ribonucleoprotein D0;Isoform 3 of Heterogeneous nuclear ribonucleoprotein D0;Isoform 4 of Heterogeneous nuclear ribonucleoprotein D0	F6ZV59;G3X9W0;G5E8G0;Q60668;Q60668-2;Q60668-3;Q60668-4	40;111;111;130;111;130;111	_LDPITGR_.2	_LDPITGR_	40714.7	21417	22582.9	21762.3	30692.8	40714.7	21417	22582.9	21762.3	30692.8
F6ZV59;G3X9W0;G5E8G0;Q60668;Q60668-2;Q60668-3;Q60668-4	Hnrnpd	Heterogeneous nuclear ribonucleoprotein D0 (Fragment);Heterogeneous nuclear ribonucleoprotein D, isoform CRA_a;Heterogeneous nuclear ribonucleoprotein D, isoform CRA_b;Heterogeneous nuclear ribonucleoprotein D0;Isoform 2 of Heterogeneous nuclear ribonucleoprotein D0;Isoform 3 of Heterogeneous nuclear ribonucleoprotein D0;Isoform 4 of Heterogeneous nuclear ribonucleoprotein D0	F6ZV59;G3X9W0;G5E8G0;Q60668;Q60668-2;Q60668-3;Q60668-4	110;181;181;200;181;200;181	_EYFGGFGEVESIELPMDNK_.2	_EYFGGFGEVESIELPMDNK_	7652.27	10712	9015.19	11727.6	12708.6	9946.92	13776.6	11365.5	16258.9	15931.7
F6ZV59;G3X9W0;G5E8G0;Q60668;Q60668-2;Q60668-3;Q60668-4	Hnrnpd	Heterogeneous nuclear ribonucleoprotein D0 (Fragment);Heterogeneous nuclear ribonucleoprotein D, isoform CRA_a;Heterogeneous nuclear ribonucleoprotein D, isoform CRA_b;Heterogeneous nuclear ribonucleoprotein D0;Isoform 2 of Heterogeneous nuclear ribonucleoprotein D0;Isoform 3 of Heterogeneous nuclear ribonucleoprotein D0;Isoform 4 of Heterogeneous nuclear ribonucleoprotein D0	F6ZV59;G3X9W0;G5E8G0;Q60668;Q60668-2;Q60668-3;Q60668-4	110;181;181;200;181;200;181	_EYFGGFGEVESIELPMDNK_.3	_EYFGGFGEVESIELPMDNK_	7652.27	10712	9015.19	11727.6	12708.6	5357.63	7647.44	6664.91	7196.19	9485.38
F6ZV59;G3X9W0;G5E8G0;Q60668;Q60668-2;Q60668-3;Q60668-4	Hnrnpd	Heterogeneous nuclear ribonucleoprotein D0 (Fragment);Heterogeneous nuclear ribonucleoprotein D, isoform CRA_a;Heterogeneous nuclear ribonucleoprotein D, isoform CRA_b;Heterogeneous nuclear ribonucleoprotein D0;Isoform 2 of Heterogeneous nuclear ribonucleoprotein D0;Isoform 3 of Heterogeneous nuclear ribonucleoprotein D0;Isoform 4 of Heterogeneous nuclear ribonucleoprotein D0	F6ZV59;G3X9W0;G5E8G0;Q60668;Q60668-2;Q60668-3;Q60668-4	49;120;120;139;120;139;120	_GFGFVLFK_.2	_GFGFVLFK_	15287	17374.6	13834.3	14561.1	19121.8	15287	17374.6	13834.3	14561.1	19121.8
F6ZV59;G3X9W0;G5E8G0;Q60668;Q60668-2;Q60668-3;Q60668-4	Hnrnpd	Heterogeneous nuclear ribonucleoprotein D0 (Fragment);Heterogeneous nuclear ribonucleoprotein D, isoform CRA_a;Heterogeneous nuclear ribonucleoprotein D, isoform CRA_b;Heterogeneous nuclear ribonucleoprotein D0;Isoform 2 of Heterogeneous nuclear ribonucleoprotein D0;Isoform 3 of Heterogeneous nuclear ribonucleoprotein D0;Isoform 4 of Heterogeneous nuclear ribonucleoprotein D0	F6ZV59;G3X9W0;G5E8G0;Q60668;Q60668-2;Q60668-3;Q60668-4	9;80;80;99;80;99;80	_MFIGGLSWDTTK_.2	_MFIGGLSWDTTK_	10056.1	13804.3	9243.72	13931.7	13618.8	10056.1	13804.3	9243.72	13931.7	13618.8
F6ZV59;G3X9W0;G5E8G0;Q60668;Q60668-2;Q60668-3;Q60668-4	Hnrnpd	Heterogeneous nuclear ribonucleoprotein D0 (Fragment);Heterogeneous nuclear ribonucleoprotein D, isoform CRA_a;Heterogeneous nuclear ribonucleoprotein D, isoform CRA_b;Heterogeneous nuclear ribonucleoprotein D0;Isoform 2 of Heterogeneous nuclear ribonucleoprotein D0;Isoform 3 of Heterogeneous nuclear ribonucleoprotein D0;Isoform 4 of Heterogeneous nuclear ribonucleoprotein D0	F6ZV59;G3X9W0;G5E8G0;Q60668;Q60668-2;Q60668-3;Q60668-4	134;205;205;224;205;224;205	_GFC[Carbamidomethyl (C)]FITFK_.2	_GFC[Carbamidomethyl (C)]FITFK_	10978.9	11212.4	11443.5	9731.25	10491	10978.9	11212.4	11443.5	9731.25	10491
F6ZV59;G3X9W0;G5E8G0;Q60668;Q60668-2;Q60668-3;Q60668-4	Hnrnpd	Heterogeneous nuclear ribonucleoprotein D0 (Fragment);Heterogeneous nuclear ribonucleoprotein D, isoform CRA_a;Heterogeneous nuclear ribonucleoprotein D, isoform CRA_b;Heterogeneous nuclear ribonucleoprotein D0;Isoform 2 of Heterogeneous nuclear ribonucleoprotein D0;Isoform 3 of Heterogeneous nuclear ribonucleoprotein D0;Isoform 4 of Heterogeneous nuclear ribonucleoprotein D0	F6ZV59;G3X9W0;G5E8G0;Q60668;Q60668-2;Q60668-3;Q60668-4	57;128;128;147;128;147;128	_ESESVDKVMDQK_.3	_ESESVDKVMDQK_	3857.56	3898.14	4132.1	3845.3	3911.26	6599.93	6693.3	7000.92	7091.33	6779.27
F6ZV59;G3X9W0;G5E8G0;Q60668;Q60668-2;Q60668-3;Q60668-4	Hnrnpd	Heterogeneous nuclear ribonucleoprotein D0 (Fragment);Heterogeneous nuclear ribonucleoprotein D, isoform CRA_a;Heterogeneous nuclear ribonucleoprotein D, isoform CRA_b;Heterogeneous nuclear ribonucleoprotein D0;Isoform 2 of Heterogeneous nuclear ribonucleoprotein D0;Isoform 3 of Heterogeneous nuclear ribonucleoprotein D0;Isoform 4 of Heterogeneous nuclear ribonucleoprotein D0	F6ZV59;G3X9W0;G5E8G0;Q60668;Q60668-2;Q60668-3;Q60668-4	57;128;128;147;128;147;128	_ESESVDKVMDQK_.2	_ESESVDKVMDQK_	3857.56	3898.14	4132.1	3845.3	3911.26	1115.18	1102.98	1263.28	599.268	1043.24
F7A8H6;O70325;O70325-2;Q91XR9;S4R1E5	Gpx4	Glutathione peroxidase;Phospholipid hydroperoxide glutathione peroxidase, mitochondrial;Isoform Cytoplasmic of Phospholipid hydroperoxide glutathione peroxidase, mitochondrial;Phospholipid hydroperoxide glutathione peroxidase, nuclear;Glutathione peroxidase	F7A8H6;O70325;O70325-2;Q91XR9;S4R1E5	153;97;70;153;57	_ILAFPC[Carbamidomethyl (C)]NQFGR_.2	_ILAFPC[Carbamidomethyl (C)]NQFGR_	91872.2	95512.3	101895	94817.5	98012.5	91872.2	95512.3	101895	94817.5	98012.5
F7A8H6;O70325;O70325-2;Q91XR9;S4R1E5	Gpx4	Glutathione peroxidase;Phospholipid hydroperoxide glutathione peroxidase, mitochondrial;Isoform Cytoplasmic of Phospholipid hydroperoxide glutathione peroxidase, mitochondrial;Phospholipid hydroperoxide glutathione peroxidase, nuclear;Glutathione peroxidase	F7A8H6;O70325;O70325-2;Q91XR9;S4R1E5	132;76;49;132;36	_TDVNYTQLVDLHAR_.3	_TDVNYTQLVDLHAR_	16202.4	13753	17125.8	13545.1	15988.3	16202.4	13753	17125.8	13545.1	15988.3
F8VQ06	Ltbp3	Latent-transforming growth factor beta-binding protein 3	F8VQ06	1182	_PGGAVC[Carbamidomethyl (C)]EC[Carbamidomethyl (C)]PGGFQLDASR_.2	_PGGAVC[Carbamidomethyl (C)]EC[Carbamidomethyl (C)]PGGFQLDASR_	104889	131374	119412	130049	117566	104889	131374	119412	130049	117566
F8VQ06	Ltbp3	Latent-transforming growth factor beta-binding protein 3	F8VQ06	692	_ASRPPIC[Carbamidomethyl (C)]EDIDEC[Carbamidomethyl (C)]RDPSTC[Carbamidomethyl (C)]PDGK_.4	_ASRPPIC[Carbamidomethyl (C)]EDIDEC[Carbamidomethyl (C)]RDPSTC[Carbamidomethyl (C)]PDGK_	88622	105031	104547	114429	94128.1	88622	105031	104547	114429	94128.1
F8VQ06	Ltbp3	Latent-transforming growth factor beta-binding protein 3	F8VQ06	124	_NQC[Carbamidomethyl (C)]LC[Carbamidomethyl (C)]PPDFTGR_.2	_NQC[Carbamidomethyl (C)]LC[Carbamidomethyl (C)]PPDFTGR_	82185.7	84033.9	83633.2	91613.8	77634.9	82185.7	84033.9	83633.2	91613.8	77634.9
F8VQ06	Ltbp3	Latent-transforming growth factor beta-binding protein 3	F8VQ06	405	_LVSTEHQC[Carbamidomethyl (C)]QHPLTTR_.4	_LVSTEHQC[Carbamidomethyl (C)]QHPLTTR_	36338.5	40932.7	42051.2	39068.5	37334	48630.1	54837.5	54628.7	49836.1	52165.4
F8VQ06	Ltbp3	Latent-transforming growth factor beta-binding protein 3	F8VQ06	405	_LVSTEHQC[Carbamidomethyl (C)]QHPLTTR_.3	_LVSTEHQC[Carbamidomethyl (C)]QHPLTTR_	36338.5	40932.7	42051.2	39068.5	37334	24046.9	27027.8	29473.8	28301	22502.5
F8VQ06	Ltbp3	Latent-transforming growth factor beta-binding protein 3	F8VQ06	1178	_C[Carbamidomethyl (C)]VPRPGGAVC[Carbamidomethyl (C)]EC[Carbamidomethyl (C)]PGGFQLDASR_.3	_C[Carbamidomethyl (C)]VPRPGGAVC[Carbamidomethyl (C)]EC[Carbamidomethyl (C)]PGGFQLDASR_	54070.7	76267.8	70154.3	89027.3	75283.4	54070.7	76267.8	70154.3	89027.3	75283.4
F8VQ06	Ltbp3	Latent-transforming growth factor beta-binding protein 3	F8VQ06	610	_YC[Carbamidomethyl (C)]VDVNEC[Carbamidomethyl (C)]EAEPC[Carbamidomethyl (C)]GPGK_.2	_YC[Carbamidomethyl (C)]VDVNEC[Carbamidomethyl (C)]EAEPC[Carbamidomethyl (C)]GPGK_	55021.2	66297.4	67126.6	91934.5	74232.1	55021.2	66297.4	67126.6	91934.5	74232.1
F8VQ06	Ltbp3	Latent-transforming growth factor beta-binding protein 3	F8VQ06	973	_GYTQDNNIVNYGIPAHR_.3	_GYTQDNNIVNYGIPAHR_	44091.8	47970.5	47297.2	51154.2	41088.9	44091.8	47970.5	47297.2	51154.2	41088.9
F8VQ06	Ltbp3	Latent-transforming growth factor beta-binding protein 3	F8VQ06	376	_C[Carbamidomethyl (C)]VC[Carbamidomethyl (C)]PPGHSLGPSR_.3	_C[Carbamidomethyl (C)]VC[Carbamidomethyl (C)]PPGHSLGPSR_	43894.6	44345.6	42837.3	40455.6	43818.2	43894.6	44345.6	42837.3	40455.6	43818.2
F8VQ06	Ltbp3	Latent-transforming growth factor beta-binding protein 3	F8VQ06	316	_C[Carbamidomethyl (C)]PQLQYTGVQKPGPVR_.3	_C[Carbamidomethyl (C)]PQLQYTGVQKPGPVR_	36198.1	39262.5	43408.1	47276.5	44750.8	36198.1	39262.5	43408.1	47276.5	44750.8
F8VQ06	Ltbp3	Latent-transforming growth factor beta-binding protein 3	F8VQ06	724	_C[Carbamidomethyl (C)]IAC[Carbamidomethyl (C)]QPGYR_.2	_C[Carbamidomethyl (C)]IAC[Carbamidomethyl (C)]QPGYR_	35968.6	40134.9	36360.6	39738.1	37680.7	35968.6	40134.9	36360.6	39738.1	37680.7
F8VQ06	Ltbp3	Latent-transforming growth factor beta-binding protein 3	F8VQ06	1202	_C[Carbamidomethyl (C)]VDIDEC[Carbamidomethyl (C)]R_.2	_C[Carbamidomethyl (C)]VDIDEC[Carbamidomethyl (C)]R_	33295.5	34378.2	36278	34368.9	34114.9	33295.5	34378.2	36278	34368.9	34114.9
F8VQ06	Ltbp3	Latent-transforming growth factor beta-binding protein 3	F8VQ06	1093	_GEDGMC[Carbamidomethyl (C)]MGPLAGPALTFDDC[Carbamidomethyl (C)]C[Carbamidomethyl (C)]C[Carbamidomethyl (C)]R_.3	_GEDGMC[Carbamidomethyl (C)]MGPLAGPALTFDDC[Carbamidomethyl (C)]C[Carbamidomethyl (C)]C[Carbamidomethyl (C)]R_	35077	32517.2	35143	31038.1	35188	35077	32517.2	35143	31038.1	35188
F8VQ06	Ltbp3	Latent-transforming growth factor beta-binding protein 3	F8VQ06	332	_GEVGADC[Carbamidomethyl (C)]PQGYK_.2	_GEVGADC[Carbamidomethyl (C)]PQGYK_	22341.1	23955	25219	27195.3	23776.2	22341.1	23955	25219	27195.3	23776.2
F8VQ06	Ltbp3	Latent-transforming growth factor beta-binding protein 3	F8VQ06	1071	_QC[Carbamidomethyl (C)]LSPEEMEHAPER_.3	_QC[Carbamidomethyl (C)]LSPEEMEHAPER_	24601.5	23486.7	26571.4	21971	25551.9	24601.5	23486.7	26571.4	21971	25551.9
F8VQ06	Ltbp3	Latent-transforming growth factor beta-binding protein 3	F8VQ06	765	_C[Carbamidomethyl (C)]TC[Carbamidomethyl (C)]AQGYEPAQDGLSC[Carbamidomethyl (C)]IDVDEC[Carbamidomethyl (C)]EAGK_.3	_C[Carbamidomethyl (C)]TC[Carbamidomethyl (C)]AQGYEPAQDGLSC[Carbamidomethyl (C)]IDVDEC[Carbamidomethyl (C)]EAGK_	11806.6	13456.7	12655.6	14156.5	11544.9	11806.6	13456.7	12655.6	14156.5	11544.9
F8VQ06	Ltbp3	Latent-transforming growth factor beta-binding protein 3	F8VQ06	1131	_GTGSQC[Carbamidomethyl (C)]PTSQSESNSFWDTSPLLLGK_.3	_GTGSQC[Carbamidomethyl (C)]PTSQSESNSFWDTSPLLLGK_	10330.9	9939.54	12061.3	9744.3	10375.3	10330.9	9939.54	12061.3	9744.3	10375.3
F8VQ06	Ltbp3	Latent-transforming growth factor beta-binding protein 3	F8VQ06	990	_DIDEC[Carbamidomethyl (C)]ILFGAEIC[Carbamidomethyl (C)]K_.2	_DIDEC[Carbamidomethyl (C)]ILFGAEIC[Carbamidomethyl (C)]K_	9159.25	7654.4	7831.88	9102.31	8213.73	9159.25	7654.4	7831.88	9102.31	8213.73
F8VQ06	Ltbp3	Latent-transforming growth factor beta-binding protein 3	F8VQ06	229	_VHHPPEASVQVHR_.4	_VHHPPEASVQVHR_	8903.43	4066.42	3649.09	3573.06	9834.37	8903.43	4066.42	3649.09	3573.06	9834.37
F8VQ06	Ltbp3	Latent-transforming growth factor beta-binding protein 3	F8VQ06	440	_C[Carbamidomethyl (C)]PADGTAAFK_.2	_C[Carbamidomethyl (C)]PADGTAAFK_	5115.51	5615.63	6665.2	5852.99	5064.55	5115.51	5615.63	6665.2	5852.99	5064.55
F8VQA4;P97467	Pam	Peptidyl-glycine alpha-amidating monooxygenase	F8VQA4;P97467	344;344	_TIPEEANIPIPVK_.2	_TIPEEANIPIPVK_	720107	752980	740202	701171	742054	720107	752980	740202	701171	742054
F8VQA4;P97467	Pam	Peptidyl-glycine alpha-amidating monooxygenase	F8VQA4;P97467	614;614	_EGPLLVLGR_.2	_EGPLLVLGR_	452332	376476	431233	348231	414375	452332	376476	431233	348231	414375
F8VQA4;P97467	Pam	Peptidyl-glycine alpha-amidating monooxygenase	F8VQA4;P97467	922;923	_GSSGLNLGNFFASR_.2	_GSSGLNLGNFFASR_	241725	247906	242019	241698	247820	241725	247906	242019	241698	247820
F8VQA4;P97467	Pam	Peptidyl-glycine alpha-amidating monooxygenase	F8VQA4;P97467	134;134	_ANILYAWAR_.2	_ANILYAWAR_	212192	219517	216817	201675	217991	212192	219517	216817	201675	217991
F8VQA4;P97467	Pam	Peptidyl-glycine alpha-amidating monooxygenase	F8VQA4;P97467	184;184	_DC[Carbamidomethyl (C)]SGVSLHLTR_.3	_DC[Carbamidomethyl (C)]SGVSLHLTR_	91863.9	74590.9	72285.4	72744.3	82655.1	142221	106488	104540	97023.2	124508
F8VQA4;P97467	Pam	Peptidyl-glycine alpha-amidating monooxygenase	F8VQA4;P97467	184;184	_DC[Carbamidomethyl (C)]SGVSLHLTR_.2	_DC[Carbamidomethyl (C)]SGVSLHLTR_	91863.9	74590.9	72285.4	72744.3	82655.1	41507.3	42693.5	40030.7	48465.4	40802.1
F8VQA4;P97467	Pam	Peptidyl-glycine alpha-amidating monooxygenase	F8VQA4;P97467	659;659	_IVQFSPSGK_.2	_IVQFSPSGK_	147497	132519	137279	133832	139143	147497	132519	137279	133832	139143
F8VQA4;P97467	Pam	Peptidyl-glycine alpha-amidating monooxygenase	F8VQA4;P97467	534;534	_GDHVWDGNSFDSK_.2	_GDHVWDGNSFDSK_	52305.1	52770.2	52482.8	56388.7	52912.2	57412.8	67321.9	62017.7	74281.9	58221.9
F8VQA4;P97467	Pam	Peptidyl-glycine alpha-amidating monooxygenase	F8VQA4;P97467	534;534	_GDHVWDGNSFDSK_.3	_GDHVWDGNSFDSK_	52305.1	52770.2	52482.8	56388.7	52912.2	47197.5	38218.4	42947.9	38495.5	47602.5
F8VQA4;P97467	Pam	Peptidyl-glycine alpha-amidating monooxygenase	F8VQA4;P97467	826;826	_AGIEVPEIK_.2	_AGIEVPEIK_	111504	96617.7	108113	89884.3	100876	111504	96617.7	108113	89884.3	100876
F8VQA4;P97467	Pam	Peptidyl-glycine alpha-amidating monooxygenase	F8VQA4;P97467	446;446	_EGAEHEEGGNAILVR_.3	_EGAEHEEGGNAILVR_	85409.6	90003.1	85797	85435.7	88102.6	85409.6	90003.1	85797	85435.7	88102.6
F8VQA4;P97467	Pam	Peptidyl-glycine alpha-amidating monooxygenase	F8VQA4;P97467	85;85	_LPVDEEAFVIDFKPR_.3	_LPVDEEAFVIDFKPR_	75535.8	84945.8	63746.6	109546	89110.9	75535.8	84945.8	63746.6	109546	89110.9
F8VQA4;P97467	Pam	Peptidyl-glycine alpha-amidating monooxygenase	F8VQA4;P97467	809;809	_FTLTESR_.2	_FTLTESR_	99109.1	78127.9	75589.9	75684.2	87420.2	99109.1	78127.9	75589.9	75684.2	87420.2
F8VQA4;P97467	Pam	Peptidyl-glycine alpha-amidating monooxygenase	F8VQA4;P97467	526;526	_NNLVIFHR_.2	_NNLVIFHR_	87066.2	76367.6	73619.6	79004.1	82827	87066.2	76367.6	73619.6	79004.1	82827
F8VQA4;P97467	Pam	Peptidyl-glycine alpha-amidating monooxygenase	F8VQA4;P97467	668;668	_FITQWGEESSGSSPK_.2	_FITQWGEESSGSSPK_	72133.2	77590	75877.6	58174.5	82279.7	72133.2	77590	75877.6	58174.5	82279.7
F8VQA4;P97467	Pam	Peptidyl-glycine alpha-amidating monooxygenase	F8VQA4;P97467	52;52	_PITPIDSSDFTLDIR_.2	_PITPIDSSDFTLDIR_	34956.4	31029.3	30657.8	41602.2	33678.2	66594.3	58841.2	58467.5	79034.9	64202.9
F8VQA4;P97467	Pam	Peptidyl-glycine alpha-amidating monooxygenase	F8VQA4;P97467	52;52	_PITPIDSSDFTLDIR_.3	_PITPIDSSDFTLDIR_	34956.4	31029.3	30657.8	41602.2	33678.2	3318.62	3217.45	2848.2	4169.45	3153.53
F8VQA4;P97467	Pam	Peptidyl-glycine alpha-amidating monooxygenase	F8VQA4;P97467	219;219	_VVNSDISC[Carbamidomethyl (C)]HYK_.3	_VVNSDISC[Carbamidomethyl (C)]HYK_	61165.2	61399.7	60295.9	55591.1	62748.3	61165.2	61399.7	60295.9	55591.1	62748.3
F8VQA4;P97467	Pam	Peptidyl-glycine alpha-amidating monooxygenase	F8VQA4;P97467	74;74	_ESDTYFC[Carbamidomethyl (C)]MSMR_.2	_ESDTYFC[Carbamidomethyl (C)]MSMR_	49408.1	54032	46213	65937.3	52556.6	49408.1	54032	46213	65937.3	52556.6
F8VQA4;P97467	Pam	Peptidyl-glycine alpha-amidating monooxygenase	F8VQA4;P97467	612;612	_SKEGPLLVLGR_.2	_SKEGPLLVLGR_	29713	23388.7	27026.6	22196.5	25664.8	32256.3	32552	33332.6	33728.1	32291.3
F8VQA4;P97467	Pam	Peptidyl-glycine alpha-amidating monooxygenase	F8VQA4;P97467	612;612	_SKEGPLLVLGR_.3	_SKEGPLLVLGR_	29713	23388.7	27026.6	22196.5	25664.8	27169.7	14225.3	20720.6	10664.8	19038.3
F8VQA4;P97467	Pam	Peptidyl-glycine alpha-amidating monooxygenase	F8VQA4;P97467	326;326	_HAVSFMTC[Carbamidomethyl (C)]TQNVAPDMFR_.3	_HAVSFMTC[Carbamidomethyl (C)]TQNVAPDMFR_	43158.2	47131.1	44557.8	67497.6	47210.9	43158.2	47131.1	44557.8	67497.6	47210.9
F8VQA4;P97467	Pam	Peptidyl-glycine alpha-amidating monooxygenase	F8VQA4;P97467	553;553	_GLGPIEEDTILVIDPNKAEILQSSGK_.3	_GLGPIEEDTILVIDPNKAEILQSSGK_	51432.5	50304	32887.9	64078.1	48586.1	51432.5	50304	32887.9	64078.1	48586.1
F8VQA4;P97467	Pam	Peptidyl-glycine alpha-amidating monooxygenase	F8VQA4;P97467	420;420	_TESGSDLVAEIANVVQK_.2	_TESGSDLVAEIANVVQK_	20440.1	20372.2	20285.3	19011	18634.3	28700.8	28380	26856.7	27130.6	26437.1
F8VQA4;P97467	Pam	Peptidyl-glycine alpha-amidating monooxygenase	F8VQA4;P97467	420;420	_TESGSDLVAEIANVVQK_.3	_TESGSDLVAEIANVVQK_	20440.1	20372.2	20285.3	19011	18634.3	12179.4	12364.5	13714	10891.4	10831.5
F8VQA4;P97467	Pam	Peptidyl-glycine alpha-amidating monooxygenase	F8VQA4;P97467	256;256	_NGQWTLIGR_.2	_NGQWTLIGR_	39215.5	38186.3	38820.3	34792.1	38540.8	39215.5	38186.3	38820.3	34792.1	38540.8
F8VQA4;P97467	Pam	Peptidyl-glycine alpha-amidating monooxygenase	F8VQA4;P97467	41;41	_SFSNEC[Carbamidomethyl (C)]LGTTRPITPIDSSDFTLDIR_.3	_SFSNEC[Carbamidomethyl (C)]LGTTRPITPIDSSDFTLDIR_	35201.9	34591.8	29199.3	44783.5	39683.2	35201.9	34591.8	29199.3	44783.5	39683.2
F8VQA4;P97467	Pam	Peptidyl-glycine alpha-amidating monooxygenase	F8VQA4;P97467	623;623	_SMQPGSDQNHFC[Carbamidomethyl (C)]QPTDVAVEPSTGAVFVSDGYC[Carbamidomethyl (C)]NSR_.4	_SMQPGSDQNHFC[Carbamidomethyl (C)]QPTDVAVEPSTGAVFVSDGYC[Carbamidomethyl (C)]NSR_	32953.1	39625.3	30121.4	38636.8	36369.5	32953.1	39625.3	30121.4	38636.8	36369.5
F8VQA4;P97467	Pam	Peptidyl-glycine alpha-amidating monooxygenase	F8VQA4;P97467	41;41	_SFSNEC[Carbamidomethyl (C)]LGTTR_.2	_SFSNEC[Carbamidomethyl (C)]LGTTR_	28770.2	29587.6	30869	32067.5	27456.8	28770.2	29587.6	30869	32067.5	27456.8
F8VQA4;P97467	Pam	Peptidyl-glycine alpha-amidating monooxygenase	F8VQA4;P97467	180;180	_DNHKDC[Carbamidomethyl (C)]SGVSLHLTR_.4	_DNHKDC[Carbamidomethyl (C)]SGVSLHLTR_	29256.3	32152.8	29463.8	29245.6	27216.1	29256.3	32152.8	29463.8	29245.6	27216.1
F8VQA4;P97467	Pam	Peptidyl-glycine alpha-amidating monooxygenase	F8VQA4;P97467	383;383	_QGEEEAFEQGDFYSLLSK_.2	_QGEEEAFEQGDFYSLLSK_	11497.3	12080.9	15059.3	11565.2	11557.8	17863.1	19592.5	24560.2	18937	18486.5
F8VQA4;P97467	Pam	Peptidyl-glycine alpha-amidating monooxygenase	F8VQA4;P97467	383;383	_QGEEEAFEQGDFYSLLSK_.3	_QGEEEAFEQGDFYSLLSK_	11497.3	12080.9	15059.3	11565.2	11557.8	5131.48	4569.25	5558.39	4193.29	4629.24
F8VQA4;P97467	Pam	Peptidyl-glycine alpha-amidating monooxygenase	F8VQA4;P97467	469;469	_LESTLRPAESR_.3	_LESTLRPAESR_	19236.7	18197.3	17259.4	16667.9	17865.9	19236.7	18197.3	17259.4	16667.9	17865.9
F8VQA4;P97467	Pam	Peptidyl-glycine alpha-amidating monooxygenase	F8VQA4;P97467	230;230	_MYPMHVFAYR_.3	_MYPMHVFAYR_	15423	7520.38	7805.09	10497.1	12499.1	15423	7520.38	7805.09	10497.1	12499.1
F8VQJ3	Lamc1	Laminin subunit gamma-1	F8VQJ3	1405	_EAQLALGNAAADATEAK_.2	_EAQLALGNAAADATEAK_	255272	312083	281375	302280	277055	255272	312083	281375	302280	277055
F8VQJ3	Lamc1	Laminin subunit gamma-1	F8VQJ3	588	_LSAEDLVLEGAGLR_.2	_LSAEDLVLEGAGLR_	58397.3	59453.6	58546.8	57360.7	58625.9	105680	107136	105802	104649	107112
F8VQJ3	Lamc1	Laminin subunit gamma-1	F8VQJ3	588	_LSAEDLVLEGAGLR_.3	_LSAEDLVLEGAGLR_	58397.3	59453.6	58546.8	57360.7	58625.9	11114.2	11771.5	11292	10072.3	10139.6
F8VQJ3	Lamc1	Laminin subunit gamma-1	F8VQJ3	254	_LNTFGDEVFNDPK_.2	_LNTFGDEVFNDPK_	99105	110517	106260	107234	104136	99105	110517	106260	107234	104136
F8VQJ3	Lamc1	Laminin subunit gamma-1	F8VQJ3	346	_SQEC[Carbamidomethyl (C)]YFDPELYR_.2	_SQEC[Carbamidomethyl (C)]YFDPELYR_	84293.3	88281.4	87971.2	85408.9	87488.5	84293.3	88281.4	87971.2	85408.9	87488.5
F8VQJ3	Lamc1	Laminin subunit gamma-1	F8VQJ3	1120	_NTIEETGILAER_.2	_NTIEETGILAER_	80092.5	89147.9	82773.9	94951.7	85672.2	80092.5	89147.9	82773.9	94951.7	85672.2
F8VQJ3	Lamc1	Laminin subunit gamma-1	F8VQJ3	662	_SAGYLDDVTLQSAR_.2	_SAGYLDDVTLQSAR_	67237.8	70766.4	68223.3	71763.8	73150.2	67237.8	70766.4	68223.3	71763.8	73150.2
F8VQJ3	Lamc1	Laminin subunit gamma-1	F8VQJ3	864	_EGFFGNPLAPNPADK_.2	_EGFFGNPLAPNPADK_	41892.5	44128.8	44561.6	41591.6	46426.3	41892.5	44128.8	44561.6	41591.6	46426.3
F8VQJ3	Lamc1	Laminin subunit gamma-1	F8VQJ3	1079	_EVTDLLR_.2	_EVTDLLR_	35516.5	28345.8	28781.7	25287.7	27638.6	35516.5	28345.8	28781.7	25287.7	27638.6
F8VQJ3	Lamc1	Laminin subunit gamma-1	F8VQJ3	949	_TGQC[Carbamidomethyl (C)]EC[Carbamidomethyl (C)]QPGITGQHC[Carbamidomethyl (C)]ER_.3	_TGQC[Carbamidomethyl (C)]EC[Carbamidomethyl (C)]QPGITGQHC[Carbamidomethyl (C)]ER_	19400.7	24628.5	25670.3	26465.6	21254.3	19400.7	24628.5	25670.3	26465.6	21254.3
F8VQJ3	Lamc1	Laminin subunit gamma-1	F8VQJ3	1134	_SRVESTEQLIEIASR_.3	_SRVESTEQLIEIASR_	19410.7	18311.7	17673.2	18194.4	18062.8	19410.7	18311.7	17673.2	18194.4	18062.8
F8VQJ3	Lamc1	Laminin subunit gamma-1	F8VQJ3	140	_AFDITYVR_.2	_AFDITYVR_	16304.2	16454.9	15641	15104.3	15711.5	16304.2	16454.9	15641	15104.3	15711.5
F8VQJ3	Lamc1	Laminin subunit gamma-1	F8VQJ3	1326	_GKAEQQTADQLLAR_.3	_GKAEQQTADQLLAR_	14432.6	13576.2	14774.4	12247.9	13361.2	14432.6	13576.2	14774.4	12247.9	13361.2
F8VQJ3	Lamc1	Laminin subunit gamma-1	F8VQJ3	1465	_QLEEAENELK_.2	_QLEEAENELK_	11652.9	14525.1	9129.25	11025.6	13105.5	11652.9	14525.1	9129.25	11025.6	13105.5
F8VQJ3	Lamc1	Laminin subunit gamma-1	F8VQJ3	227	_PSAYNFDNSPVLQEWVTATDIR_.3	_PSAYNFDNSPVLQEWVTATDIR_	6140.1	7944.41	5113.03	8027.56	6926.66	6140.1	7944.41	5113.03	8027.56	6926.66
F8WGG3;Q9JK81	Myg1	UPF0160 protein MYG1, mitochondrial (Fragment);UPF0160 protein MYG1, mitochondrial	F8WGG3;Q9JK81	189;243	_ALVEEALAQR_.2	_ALVEEALAQR_	17662.5	20627.1	20361.4	18152.5	15758.6	17662.5	20627.1	20361.4	18152.5	15758.6
F8WGG3;Q9JK81	Myg1	UPF0160 protein MYG1, mitochondrial (Fragment);UPF0160 protein MYG1, mitochondrial	F8WGG3;Q9JK81	165;219	_AMDLVQEEFLQR_.2	_AMDLVQEEFLQR_	15027.1	16517.7	9473.52	18036.3	16479.9	15027.1	16517.7	9473.52	18036.3	16479.9
F8WGG5;J3QPW1;J3QQ30;P53810	Pitpna	Phosphatidylinositol transfer protein alpha isoform	F8WGG5;J3QPW1;J3QQ30;P53810	75;75;75;75	_MLAPEGALNIHEK_.3	_MLAPEGALNIHEK_	20357	18370	20596.8	14700.8	19987.3	20357	18370	20596.8	14700.8	19987.3
F8WGG5;J3QPW1;J3QQ30;P53810	Pitpna	Phosphatidylinositol transfer protein alpha isoform	F8WGG5;J3QPW1;J3QQ30;P53810	9;9;9;9	_VILPVSVDEYQVGQLYSVAEASK_.3	_VILPVSVDEYQVGQLYSVAEASK_	4529.77	3692.81	3842.93	5264.42	4703.43	4529.77	3692.81	3842.93	5264.42	4703.43
F8WHM5;Q61543	Glg1	Golgi apparatus protein 1 (Fragment);Golgi apparatus protein 1	F8WHM5;Q61543	283;294	_VAELSSDDFHLDR_.3	_VAELSSDDFHLDR_	35201.3	33740.6	33711.7	33683.2	31740.3	40640.1	33073.4	36058.4	30202.5	37577.7
F8WHM5;Q61543	Glg1	Golgi apparatus protein 1 (Fragment);Golgi apparatus protein 1	F8WHM5;Q61543	283;294	_VAELSSDDFHLDR_.2	_VAELSSDDFHLDR_	35201.3	33740.6	33711.7	33683.2	31740.3	29762.4	34407.7	31365.1	37163.9	25902.8
F8WHM5;Q61543	Glg1	Golgi apparatus protein 1 (Fragment);Golgi apparatus protein 1	F8WHM5;Q61543	108;108	_LAEEESC[Carbamidomethyl (C)]REDVTR_.3	_LAEEESC[Carbamidomethyl (C)]REDVTR_	38867.9	39842.8	41662.5	42054.9	39216.3	38867.9	39842.8	41662.5	42054.9	39216.3
F8WHM5;Q61543	Glg1	Golgi apparatus protein 1 (Fragment);Golgi apparatus protein 1	F8WHM5;Q61543	942;953	_AKDDSELEGQVISC[Carbamidomethyl (C)]LK_.3	_AKDDSELEGQVISC[Carbamidomethyl (C)]LK_	22836.8	21641.9	19609.4	19896.5	23489.8	22836.8	21641.9	19609.4	19896.5	23489.8
F8WHM5;Q61543	Glg1	Golgi apparatus protein 1 (Fragment);Golgi apparatus protein 1	F8WHM5;Q61543	965;976	_LSSDC[Carbamidomethyl (C)]EDQIR_.2	_LSSDC[Carbamidomethyl (C)]EDQIR_	18783.6	20087.7	20582.3	22848.8	19690.5	18783.6	20087.7	20582.3	22848.8	19690.5
F8WHM5;Q61543	Glg1	Golgi apparatus protein 1 (Fragment);Golgi apparatus protein 1	F8WHM5;Q61543	636;647	_TETGQELEC[Carbamidomethyl (C)]LQDHLDDLAVEC[Carbamidomethyl (C)]R_.3	_TETGQELEC[Carbamidomethyl (C)]LQDHLDDLAVEC[Carbamidomethyl (C)]R_	15618.7	17273	16875	19366.4	16622.5	15618.7	17273	16875	19366.4	16622.5
F8WHM5;Q61543	Glg1	Golgi apparatus protein 1 (Fragment);Golgi apparatus protein 1	F8WHM5;Q61543	1044;1055	_ADIFVDPVLHTAC[Carbamidomethyl (C)]ALDIK_.3	_ADIFVDPVLHTAC[Carbamidomethyl (C)]ALDIK_	7533.55	8273.02	8093.74	8995.86	7930.03	7533.55	8273.02	8093.74	8995.86	7930.03
F8WHM5;Q61543	Glg1	Golgi apparatus protein 1 (Fragment);Golgi apparatus protein 1	F8WHM5;Q61543	308;319	_FC[Carbamidomethyl (C)]ENTQAGEGR_.2	_FC[Carbamidomethyl (C)]ENTQAGEGR_	5657.64	5531.44	5348.84	5877.22	5095.62	5657.64	5531.44	5348.84	5877.22	5095.62
F8WHM5;Q61543	Glg1	Golgi apparatus protein 1 (Fragment);Golgi apparatus protein 1	F8WHM5;Q61543	792;803	_VEELEMTEDIR_.2	_VEELEMTEDIR_	5650.36	4148.73	2570.7	5453.6	3692.98	5650.36	4148.73	2570.7	5453.6	3692.98
F8WHM5;Q61543	Glg1	Golgi apparatus protein 1 (Fragment);Golgi apparatus protein 1	F8WHM5;Q61543	208;219	_MTAIIFSDYR_.2	_MTAIIFSDYR_	4366.48	4370.34	3016.22	3442.07	3613.84	4366.48	4370.34	3016.22	3442.07	3613.84
F8WHM5;Q61543	Glg1	Golgi apparatus protein 1 (Fragment);Golgi apparatus protein 1	F8WHM5;Q61543	851;862	_LQETEMMDPELDYTLMR_.3	_LQETEMMDPELDYTLMR_	4311.82	4177.47	3541.52	3833.52	2455.41	4311.82	4177.47	3541.52	3833.52	2455.41
F8WI14;Q61508;Q61508-2	Ecm1	Extracellular matrix protein 1;Extracellular matrix protein 1;Isoform Short of Extracellular matrix protein 1	F8WI14;Q61508;Q61508-2	107;107;107	_AGPAVPQEAIPLQK_.2	_AGPAVPQEAIPLQK_	34198.8	45296.2	36446.3	53985.9	38417.8	34198.8	45296.2	36446.3	53985.9	38417.8
F8WI14;Q61508;Q61508-2	Ecm1	Extracellular matrix protein 1;Extracellular matrix protein 1;Isoform Short of Extracellular matrix protein 1	F8WI14;Q61508;Q61508-2	484;485;360	_LAFIENLC[Carbamidomethyl (C)]GPR_.2	_LAFIENLC[Carbamidomethyl (C)]GPR_	20152.3	19440.1	20219.3	21035.3	19645	20152.3	19440.1	20219.3	21035.3	19645
F8WIP8	Spp1	Osteopontin	F8WIP8	146	_GDSLAYGLR_.2	_GDSLAYGLR_	4.31585e+06	3816442	3.79482e+06	3.67189e+06	3907619	4.31585e+06	3816442	3.79482e+06	3.67189e+06	3907619
F8WIP8	Spp1	Osteopontin	F8WIP8	32	_LYSLHPDPIATWLVPDPSQK_.3	_LYSLHPDPIATWLVPDPSQK_	1.31569e+06	1.31279e+06	1.28197e+06	1.52092e+06	1.28872e+06	1.31569e+06	1.31279e+06	1.28197e+06	1.52092e+06	1.28872e+06
F8WIP8	Spp1	Osteopontin	F8WIP8	283	_ISHELESSSSEVN_.2	_ISHELESSSSEVN_	577674	623893	640488	663948	587436	1.06775e+06	1.14353e+06	1174358	1217737	1.08209e+06
F8WIP8	Spp1	Osteopontin	F8WIP8	283	_ISHELESSSSEVN_.1	_ISHELESSSSEVN_	577674	623893	640488	663948	587436	87602.2	104254	106619	110159	92778.9
F8WIP8	Spp1	Osteopontin	F8WIP8	159	_SFQVSDEQYPDATDEDLTSHMK_.3	_SFQVSDEQYPDATDEDLTSHMK_	181658	191390	179786	183197	178396	469700	490779	467466	476170	461492
F8WIP8	Spp1	Osteopontin	F8WIP8	159	_SFQVSDEQYPDATDEDLTSHMK_.2	_SFQVSDEQYPDATDEDLTSHMK_	181658	191390	179786	183197	178396	54122.3	59940.8	48927.7	52657.2	51626.2
F8WIP8	Spp1	Osteopontin	F8WIP8	159	_SFQVSDEQYPDATDEDLTSHM[Oxidation (M)]K_.3	_SFQVSDEQYPDATDEDLTSHM[Oxidation (M)]K_	181658	191390	179786	183197	178396	21152.4	23449.5	22964.7	20764.3	22069.6
F8WIP8	Spp1	Osteopontin	F8WIP8	231	_ESQESADQSDVIDSQASSK_.2	_ESQESADQSDVIDSQASSK_	37762	44081.8	49268.8	46272.6	40211.1	40909.8	48633.8	47978.4	52593.9	42562.9
F8WIP8	Spp1	Osteopontin	F8WIP8	231	_ESQESADQSDVIDSQASSK_.3	_ESQESADQSDVIDSQASSK_	37762	44081.8	49268.8	46272.6	40211.1	34614.1	39529.7	50559.3	39951.3	37859.3
F8WIP8	Spp1	Osteopontin	F8WIP8	31	_KLYSLHPDPIATWLVPDPSQK_.4	_KLYSLHPDPIATWLVPDPSQK_	18405.6	22234.2	17201.4	64400.8	27784.5	27109.7	36668.5	26578.7	65934.7	39337.2
F8WIP8	Spp1	Osteopontin	F8WIP8	31	_KLYSLHPDPIATWLVPDPSQK_.3	_KLYSLHPDPIATWLVPDPSQK_	18405.6	22234.2	17201.4	64400.8	27784.5	9701.53	7799.95	7824.21	62866.9	16231.8
F8WIP8	Spp1	Osteopontin	F8WIP8	209	_GSHESSQLDEPSLETHR_.3	_GSHESSQLDEPSLETHR_	18362.5	22366.9	22446.6	23562.2	20461.9	18362.5	22366.9	22446.6	23562.2	20461.9
F8WIR1;P18242	Ctsd	Cathepsin D	F8WIR1;P18242	324;330	_VSSLPTVYLK_.2	_VSSLPTVYLK_	218200	212629	209436	190718	209103	218200	212629	209436	190718	209103
F8WIR1;P18242	Ctsd	Cathepsin D	F8WIR1;P18242	306;312	_AIGAVPLIQGEYMIPC[Carbamidomethyl (C)]EK_.2	_AIGAVPLIQGEYMIPC[Carbamidomethyl (C)]EK_	100230	98289.8	98235.3	98760.5	103453	178033	174033	172627	177392	185693
F8WIR1;P18242	Ctsd	Cathepsin D	F8WIR1;P18242	306;312	_AIGAVPLIQGEYMIPC[Carbamidomethyl (C)]EK_.3	_AIGAVPLIQGEYMIPC[Carbamidomethyl (C)]EK_	100230	98289.8	98235.3	98760.5	103453	22428	22546.3	23843.4	20128.6	21213.1
F8WIR1;P18242	Ctsd	Cathepsin D	F8WIR1;P18242	280;286	_GGC[Carbamidomethyl (C)]EAIVDTGTSLLVGPVEEVK_.3	_GGC[Carbamidomethyl (C)]EAIVDTGTSLLVGPVEEVK_	91321.8	86587.4	92401.6	88798.5	85760.8	91321.8	86587.4	92401.6	88798.5	85760.8
F8WIR1;P18242	Ctsd	Cathepsin D	F8WIR1;P18242	234;234	_DPEGQPGGELMLGGTDSK_.2	_DPEGQPGGELMLGGTDSK_	78064	85255.6	82433.1	78467.4	74122.6	78064	85255.6	82433.1	78467.4	74122.6
F8WIR1;P18242	Ctsd	Cathepsin D	F8WIR1;P18242	63;63	_TTEPVSELLK_.2	_TTEPVSELLK_	55410.8	54223	54862.5	49797	54078.5	55410.8	54223	54862.5	49797	54078.5
F8WIR1;P18242	Ctsd	Cathepsin D	F8WIR1;P18242	183;183	_QPGIVFVAAK_.2	_QPGIVFVAAK_	42300.8	40716.2	42404.1	35126.6	36647.2	42300.8	40716.2	42404.1	35126.6	36647.2
F8WIT2;P14824	Anxa6	Annexin;Annexin A6	F8WIT2;P14824	484;484	_SLEDALSSDTSGHFR_.2	_SLEDALSSDTSGHFR_	216790	269380	205057	446101	382167	262147	371014	240394	744062	605467
F8WIT2;P14824	Anxa6	Annexin;Annexin A6	F8WIT2;P14824	484;484	_SLEDALSSDTSGHFR_.3	_SLEDALSSDTSGHFR_	216790	269380	205057	446101	382167	171433	167746	169720	148141	158868
F8WIT2;P14824	Anxa6	Annexin;Annexin A6	F8WIT2;P14824	624;630	_SEIDLLNIR_.2	_SEIDLLNIR_	293357	283971	299996	262041	279399	293357	283971	299996	262041	279399
F8WIT2;P14824	Anxa6	Annexin;Annexin A6	F8WIT2;P14824	282;282	_SELDMLDIR_.2	_SELDMLDIR_	101055	98418.9	104347	90493.2	98981.7	186045	183842	194719	169633	183646
F8WIT2;P14824	Anxa6	Annexin;Annexin A6	F8WIT2;P14824	282;282	_SELDM[Oxidation (M)]LDIR_.2	_SELDM[Oxidation (M)]LDIR_	101055	98418.9	104347	90493.2	98981.7	16064.5	12996	13974	11353.5	14317.3
F8WIT2;P14824	Anxa6	Annexin;Annexin A6	F8WIT2;P14824	355;355	_GTVC[Carbamidomethyl (C)]AANDFNPDADAK_.2	_GTVC[Carbamidomethyl (C)]AANDFNPDADAK_	151587	186795	206274	226095	169060	151587	186795	206274	226095	169060
F8WIT2;P14824	Anxa6	Annexin;Annexin A6	F8WIT2;P14824	141;141	_DLESDIIGDTSGHFQK_.3	_DLESDIIGDTSGHFQK_	88381.8	86054.6	86368.7	85212	83837.6	108335	108743	110050	104882	103623
F8WIT2;P14824	Anxa6	Annexin;Annexin A6	F8WIT2;P14824	141;141	_DLESDIIGDTSGHFQK_.2	_DLESDIIGDTSGHFQK_	88381.8	86054.6	86368.7	85212	83837.6	68428.9	63366.3	62687	65541.7	64052.3
F8WIT2;P14824	Anxa6	Annexin;Annexin A6	F8WIT2;P14824	213;213	_LVFDEYLK_.2	_LVFDEYLK_	155335	150494	165611	143166	140307	155335	150494	165611	143166	140307
F8WIT2;P14824	Anxa6	Annexin;Annexin A6	F8WIT2;P14824	251;251	_STPEYFAER_.2	_STPEYFAER_	111713	104649	98438.1	104209	93293.3	111713	104649	98438.1	104209	93293.3
F8WIT2;P14824	Anxa6	Annexin;Annexin A6	F8WIT2;P14824	642;648	_SLHQAIEGDTSGDFMK_.3	_SLHQAIEGDTSGDFMK_	29005.6	31794	30659.2	31593.2	28630.8	55551.2	52243.7	57797.3	53894.2	55057.9
F8WIT2;P14824	Anxa6	Annexin;Annexin A6	F8WIT2;P14824	642;648	_SLHQAIEGDTSGDFMK_.2	_SLHQAIEGDTSGDFMK_	29005.6	31794	30659.2	31593.2	28630.8	28319.3	38698	30085.6	38128.2	28346.7
F8WIT2;P14824	Anxa6	Annexin;Annexin A6	F8WIT2;P14824	642;648	_SLHQAIEGDTSGDFM[Oxidation (M)]K_.3	_SLHQAIEGDTSGDFM[Oxidation (M)]K_	29005.6	31794	30659.2	31593.2	28630.8	3146.17	4440.35	4094.72	2757.33	2487.69
F8WIT2;P14824	Anxa6	Annexin;Annexin A6	F8WIT2;P14824	12;12	_GSVHDFPEFDANQDAEALYTAMK_.3	_GSVHDFPEFDANQDAEALYTAMK_	85490.6	81861.7	77844.2	88557.2	79155	85490.6	81861.7	77844.2	88557.2	79155
F8WIT2;P14824	Anxa6	Annexin;Annexin A6	F8WIT2;P14824	582;588	_DAFVAIVQSVK_.2	_DAFVAIVQSVK_	71109.4	75792.6	75030.6	69213	80699.4	71109.4	75792.6	75030.6	69213	80699.4
F8WIT2;P14824	Anxa6	Annexin;Annexin A6	F8WIT2;P14824	419;419	_SEISGDLAR_.2	_SEISGDLAR_	74327.9	74292	70409.7	61612.6	62105.8	74327.9	74292	70409.7	61612.6	62105.8
F8WIT2;P14824	Anxa6	Annexin;Annexin A6	F8WIT2;P14824	221;221	_TTGKPIEASIR_.3	_TTGKPIEASIR_	39989.2	31012.6	26521	27640.8	34248.2	60648.2	41036.8	33388.2	34759.3	50686.7
F8WIT2;P14824	Anxa6	Annexin;Annexin A6	F8WIT2;P14824	221;221	_TTGKPIEASIR_.2	_TTGKPIEASIR_	39989.2	31012.6	26521	27640.8	34248.2	19330.2	20988.4	19653.8	20522.3	17809.7
F8WIT2;P14824	Anxa6	Annexin;Annexin A6	F8WIT2;P14824	457;457	_TLIEILATR_.2	_TLIEILATR_	49630.9	51328.2	46830.4	58233	49941.6	49630.9	51328.2	46830.4	58233	49941.6
F8WIT2;P14824	Anxa6	Annexin;Annexin A6	F8WIT2;P14824	556;562	_VFQEFIK_.2	_VFQEFIK_	56100.2	47262.1	48488.4	42287.2	48350.3	56100.2	47262.1	48488.4	42287.2	48350.3
F8WIT2;P14824	Anxa6	Annexin;Annexin A6	F8WIT2;P14824	500;500	_ILISLATGNR_.2	_ILISLATGNR_	46619.5	43822.4	43083.1	48200.1	46095.1	46619.5	43822.4	43083.1	48200.1	46095.1
F8WIT2;P14824	Anxa6	Annexin;Annexin A6	F8WIT2;P14824	300;300	_SLYSMIK_.2	_SLYSMIK_	49538.2	41975	42285.6	35237.8	43090.9	49538.2	41975	42285.6	35237.8	43090.9
F8WIT2;P14824	Anxa6	Annexin;Annexin A6	F8WIT2;P14824	85;85	_LIVNLMR_.2	_LIVNLMR_	49709.2	41130	42132.1	35095.9	39176.8	49709.2	41130	42132.1	35095.9	39176.8
F8WIT2;P14824	Anxa6	Annexin;Annexin A6	F8WIT2;P14824	114;114	_C[Carbamidomethyl (C)]LIEILASR_.2	_C[Carbamidomethyl (C)]LIEILASR_	38657.7	36933.6	33313	37329.6	35149.6	38657.7	36933.6	33313	37329.6	35149.6
F8WIT2;P14824	Anxa6	Annexin;Annexin A6	F8WIT2;P14824	167;167	_ENDDVVSEDLVQQDVQDLYEAGELK_.3	_ENDDVVSEDLVQQDVQDLYEAGELK_	38223.7	35733.6	43517.6	28429.6	32818.2	38223.7	35733.6	43517.6	28429.6	32818.2
F8WIT2;P14824	Anxa6	Annexin;Annexin A6	F8WIT2;P14824	378;378	_GIGTDEATIIDIVTHR_.3	_GIGTDEATIIDIVTHR_	30411.6	33224.2	23809.1	44506.1	35356.6	30411.6	33224.2	23809.1	44506.1	35356.6
F8WIT2;P14824	Anxa6	Annexin;Annexin A6	F8WIT2;P14824	123;123	_TNEQMHQLVAAYK_.3	_TNEQMHQLVAAYK_	16479.3	15216.6	14289	18511.2	15764.8	21305.7	18010.9	17890.9	18599.2	19958.5
F8WIT2;P14824	Anxa6	Annexin;Annexin A6	F8WIT2;P14824	123;123	_TNEQMHQLVAAYK_.2	_TNEQMHQLVAAYK_	16479.3	15216.6	14289	18511.2	15764.8	11653	12422.3	10687	18423.3	11571.1
F8WIT2;P14824	Anxa6	Annexin;Annexin A6	F8WIT2;P14824	232;232	_GELSGDFEK_.2	_GELSGDFEK_	33852.6	23918.4	24459.9	24274.3	28292.2	33852.6	23918.4	24459.9	24274.3	28292.2
F8WIT2;P14824	Anxa6	Annexin;Annexin A6	F8WIT2;P14824	564;570	_TNYDIEHVIK_.2	_TNYDIEHVIK_	15472.7	13957.1	12756.9	9534.32	14330.5	15211.8	17621	13162.9	11608.5	15208.1
F8WIT2;P14824	Anxa6	Annexin;Annexin A6	F8WIT2;P14824	564;570	_TNYDIEHVIK_.3	_TNYDIEHVIK_	15472.7	13957.1	12756.9	9534.32	14330.5	15733.7	10293.3	12350.9	7460.14	13452.8
F8WIT2;P14824	Anxa6	Annexin;Annexin A6	F8WIT2;P14824	103;103	_DAISGVGTDEK_.2	_DAISGVGTDEK_	24370.6	24382.2	24783.5	23427.3	22747.2	24370.6	24382.2	24783.5	23427.3	22747.2
F8WIT2;P14824	Anxa6	Annexin;Annexin A6	F8WIT2;P14824	472;472	_AINEAYKEDYHK_.3	_AINEAYKEDYHK_	14925.9	11684.7	9796.33	9646.69	11691.7	26227.7	20922.1	18296	17899.3	19942.5
F8WIT2;P14824	Anxa6	Annexin;Annexin A6	F8WIT2;P14824	472;472	_AINEAYKEDYHK_.4	_AINEAYKEDYHK_	14925.9	11684.7	9796.33	9646.69	11691.7	3624.09	2447.22	1296.62	1394.04	3440.96
F8WIT2;P14824	Anxa6	Annexin;Annexin A6	F8WIT2;P14824	412;412	_DLMADLK_.2	_DLMADLK_	29064.8	19462.7	23421.1	15017.6	22804.2	29064.8	19462.7	23421.1	15017.6	22804.2
F8WIT2;P14824	Anxa6	Annexin;Annexin A6	F8WIT2;P14824	241;241	_LMLAVVK_.2	_LMLAVVK_	12282.6	6262.32	9382.96	5074.7	8739.3	12282.6	6262.32	9382.96	5074.7	8739.3
F8WIT2;P14824	Anxa6	Annexin;Annexin A6	F8WIT2;P14824	35;35	_GFGSDKESILELITSR_.3	_GFGSDKESILELITSR_	3452.28	5093.8	3871.48	9962.01	6023.87	3452.28	5093.8	3871.48	9962.01	6023.87
F8WIT2;P14824	Anxa6	Annexin;Annexin A6	F8WIT2;P14824	41;41	_ESILELITSR_.2	_ESILELITSR_	5320.16	5535.79	4531.02	5638.06	4563.27	5320.16	5535.79	4531.02	5638.06	4563.27
F8WIV2;Q60854	Serpinb6a;Serpinb6	Serpin B6	F8WIV2;Q60854	312;291	_LGMTDAFGGR_.2	_LGMTDAFGGR_	47022.9	46490.4	44320.4	41563.6	45324.8	81034.8	78279.8	77718.1	71514.3	80226.6
F8WIV2;Q60854	Serpinb6a;Serpinb6	Serpin B6	F8WIV2;Q60854	312;291	_LGM[Oxidation (M)]TDAFGGR_.2	_LGM[Oxidation (M)]TDAFGGR_	47022.9	46490.4	44320.4	41563.6	45324.8	13011	14700.9	10922.8	11612.9	10422.9
F8WIV2;Q60854	Serpinb6a;Serpinb6	Serpin B6	F8WIV2;Q60854	122;101	_TC[Carbamidomethyl (C)]DLLASFK_.2	_TC[Carbamidomethyl (C)]DLLASFK_	90830.4	84664.3	91527.7	74753.7	85985	90830.4	84664.3	91527.7	74753.7	85985
F8WIV2;Q60854	Serpinb6a;Serpinb6	Serpin B6	F8WIV2;Q60854	68;47	_GTTASQMAQALALDK_.2	_GTTASQMAQALALDK_	50093.3	54020.3	54148.8	51080.1	52995.1	50093.3	54020.3	54148.8	51080.1	52995.1
F8WIV2;Q60854	Serpinb6a;Serpinb6	Serpin B6	F8WIV2;Q60854	231;210	_MTYIGEIFTK_.2	_MTYIGEIFTK_	38728.2	40642.2	41024	39950.7	40224.4	38728.2	40642.2	41024	39950.7	40224.4
F8WIV2;Q60854	Serpinb6a;Serpinb6	Serpin B6	F8WIV2;Q60854	105;84	_TGTQYLLR_.2	_TGTQYLLR_	30889.3	30557.3	30590	27228.3	33296.7	30889.3	30557.3	30590	27228.3	33296.7
F8WIV5;G3X9G4;P39054;P39054-2;Q3T9X3;Q3TCR7	Dnm2	Dynamin-2;Dynamin-2;Dynamin-2;Isoform 2 of Dynamin-2;Dynamin-2;Dynamin-2	F8WIV5;G3X9G4;P39054;P39054-2;Q3T9X3;Q3TCR7	377;377;377;377;377;377	_MEFDEKDLR_.3	_MEFDEKDLR_	1182445	574750	607265	496198	864398	1182445	574750	607265	496198	864398
F8WIV5;G3X9G4;P39054;P39054-2;Q3T9X3;Q3TCR7	Dnm2	Dynamin-2;Dynamin-2;Dynamin-2;Isoform 2 of Dynamin-2;Dynamin-2;Dynamin-2	F8WIV5;G3X9G4;P39054;P39054-2;Q3T9X3;Q3TCR7	114;114;114;114;114;114	_GISPVPINLR_.2	_GISPVPINLR_	47165.9	44478.5	43851.7	42258.8	45417.7	47165.9	44478.5	43851.7	42258.8	45417.7
F8WIV5;G3X9G4;P39054;P39054-2;Q3T9X3;Q3TCR7	Dnm2	Dynamin-2;Dynamin-2;Dynamin-2;Isoform 2 of Dynamin-2;Dynamin-2;Dynamin-2	F8WIV5;G3X9G4;P39054;P39054-2;Q3T9X3;Q3TCR7	45;45;45;45;45;45	_SSVLENFVGR_.2	_SSVLENFVGR_	35538.7	30593	28575.1	32892.5	33761.3	35538.7	30593	28575.1	32892.5	33761.3
F8WIV5;G3X9G4;P39054;P39054-2;Q3T9X3;Q3TCR7	Dnm2	Dynamin-2;Dynamin-2;Dynamin-2;Isoform 2 of Dynamin-2;Dynamin-2;Dynamin-2	F8WIV5;G3X9G4;P39054;P39054-2;Q3T9X3;Q3TCR7	563;563;563;559;563;563	_YMLPLDNLK_.2	_YMLPLDNLK_	10375.9	10552.7	9464.37	8786.52	10168.4	10375.9	10552.7	9464.37	8786.52	10168.4
F8WIV5;G3X9G4;P39054;P39054-2;Q3T9X3;Q3TCR7	Dnm2	Dynamin-2;Dynamin-2;Dynamin-2;Isoform 2 of Dynamin-2;Dynamin-2;Dynamin-2	F8WIV5;G3X9G4;P39054;P39054-2;Q3T9X3;Q3TCR7	207;207;207;207;207;207	_LDLMDEGTDAR_.2	_LDLMDEGTDAR_	7143.28	10367.8	9859.95	9620.44	9592.82	7143.28	10367.8	9859.95	9620.44	9592.82
F8WIV5;G3X9G4;P39054;P39054-2;Q3T9X3;Q3TCR7	Dnm2	Dynamin-2;Dynamin-2;Dynamin-2;Isoform 2 of Dynamin-2;Dynamin-2;Dynamin-2	F8WIV5;G3X9G4;P39054;P39054-2;Q3T9X3;Q3TCR7	5;5;5;5;5;5	_GMEELIPLVNK_.2	_GMEELIPLVNK_	8498.62	8979.83	9942.08	7385.55	9405.87	8498.62	8979.83	9942.08	7385.55	9405.87
F8WIV5;G3X9G4;P39054;P39054-2;Q3T9X3;Q3TCR7	Dnm2	Dynamin-2;Dynamin-2;Dynamin-2;Isoform 2 of Dynamin-2;Dynamin-2;Dynamin-2	F8WIV5;G3X9G4;P39054;P39054-2;Q3T9X3;Q3TCR7	158;158;158;158;158;158	_DMILQFISR_.2	_DMILQFISR_	1546.95	2347.56	1961.99	2076.47	2273.96	1546.95	2347.56	1961.99	2076.47	2273.96
F8WIX8;Q64523;Q6GSS7	Hist1h2al;Hist2h2ac;Hist2h2aa1	Histone H2A;Histone H2A type 2-C;Histone H2A type 2-A	F8WIX8;Q64523;Q6GSS7	17;22;22	_AGLQFPVGR_.2	_AGLQFPVGR_	8577753	7641047	8.23395e+06	7157818	7630390	17112852	15231207	16420378	14262185	15213879
F8WIX8;Q64523;Q6GSS7	Hist1h2al;Hist2h2ac;Hist2h2aa1	Histone H2A;Histone H2A type 2-C;Histone H2A type 2-A	F8WIX8;Q64523;Q6GSS7	17;22;22	_AGLQFPVGR_.1	_AGLQFPVGR_	8577753	7641047	8.23395e+06	7157818	7630390	42654.6	50887.4	47524.7	53451.1	46901.5
F8WIX8;Q64523;Q6GSS7	Hist1h2al;Hist2h2ac;Hist2h2aa1	Histone H2A;Histone H2A type 2-C;Histone H2A type 2-A	F8WIX8;Q64523;Q6GSS7	78;83;83	_HLQLAIR_.2	_HLQLAIR_	4.30446e+06	3.78248e+06	3.76019e+06	3826958	4040353	4.30446e+06	3.78248e+06	3.76019e+06	3826958	4040353
F8WIX8;Q64523;Q6GSS7	Hist1h2al;Hist2h2ac;Hist2h2aa1	Histone H2A;Histone H2A type 2-C;Histone H2A type 2-A	F8WIX8;Q64523;Q6GSS7	96;101;101	_VTIAQGGVLPNIQAVLLPK_.2	_VTIAQGGVLPNIQAVLLPK_	139213	115965	110565	125177	121842	220458	181410	174147	199696	193836
F8WIX8;Q64523;Q6GSS7	Hist1h2al;Hist2h2ac;Hist2h2aa1	Histone H2A;Histone H2A type 2-C;Histone H2A type 2-A	F8WIX8;Q64523;Q6GSS7	96;101;101	_VTIAQGGVLPNIQAVLLPK_.3	_VTIAQGGVLPNIQAVLLPK_	139213	115965	110565	125177	121842	57968.1	50519.6	46983.4	50658.6	49847.9
F8WIX8;Q64523;Q6GSS7	Hist1h2al;Hist2h2ac;Hist2h2aa1	Histone H2A;Histone H2A type 2-C;Histone H2A type 2-A	F8WIX8;Q64523;Q6GSS7	85;90;90	_NDEELNKLLGK_.2	_NDEELNKLLGK_	10508.9	9339.21	10295.9	8706.85	9776.92	11750.7	12679.6	11722.8	12198.3	11850.5
F8WIX8;Q64523;Q6GSS7	Hist1h2al;Hist2h2ac;Hist2h2aa1	Histone H2A;Histone H2A type 2-C;Histone H2A type 2-A	F8WIX8;Q64523;Q6GSS7	85;90;90	_NDEELNKLLGK_.3	_NDEELNKLLGK_	10508.9	9339.21	10295.9	8706.85	9776.92	9267.09	5998.8	8869	5215.45	7703.38
F8WJ05;Q61702	Itih1	Inter-alpha-trypsin inhibitor heavy chain H1	F8WJ05;Q61702	127;123	_AAVLGESAGLVR_.2	_AAVLGESAGLVR_	216575	206019	221680	219931	214846	216575	206019	221680	219931	214846
F8WJ05;Q61702	Itih1	Inter-alpha-trypsin inhibitor heavy chain H1	F8WJ05;Q61702	343;339	_GSLVPASNANLQAAQDFVR_.2	_GSLVPASNANLQAAQDFVR_	106776	101442	101436	106676	104389	153717	143831	140738	151455	149827
F8WJ05;Q61702	Itih1	Inter-alpha-trypsin inhibitor heavy chain H1	F8WJ05;Q61702	343;339	_GSLVPASNANLQAAQDFVR_.3	_GSLVPASNANLQAAQDFVR_	106776	101442	101436	106676	104389	59835.1	59052.2	62134.1	61896.6	58951.1
F8WJ05;Q61702	Itih1	Inter-alpha-trypsin inhibitor heavy chain H1	F8WJ05;Q61702	95;91	_TAFISDFAITSDGK_.2	_TAFISDFAITSDGK_	158940	160137	159217	164020	157537	158940	160137	159217	164020	157537
F8WJ05;Q61702	Itih1	Inter-alpha-trypsin inhibitor heavy chain H1	F8WJ05;Q61702	163;159	_LTYEEVLK_.2	_LTYEEVLK_	104104	86664.3	96377.4	80005.6	93633.2	104104	86664.3	96377.4	80005.6	93633.2
F8WJ05;Q61702	Itih1	Inter-alpha-trypsin inhibitor heavy chain H1	F8WJ05;Q61702	126;122	_KAAVLGESAGLVR_.3	_KAAVLGESAGLVR_	40913.7	34125	32190.6	33808.7	38402.6	54933.3	45305.4	42071.6	37883.6	50760
F8WJ05;Q61702	Itih1	Inter-alpha-trypsin inhibitor heavy chain H1	F8WJ05;Q61702	126;122	_KAAVLGESAGLVR_.2	_KAAVLGESAGLVR_	40913.7	34125	32190.6	33808.7	38402.6	26894.1	22944.6	22309.6	29733.8	26045.1
F8WJ05;Q61702	Itih1	Inter-alpha-trypsin inhibitor heavy chain H1	F8WJ05;Q61702	614;610	_GLTDEDGLEPTIDKPLEDSQPLEMVGPR_.3	_GLTDEDGLEPTIDKPLEDSQPLEMVGPR_	69875.6	71014.4	67224.1	64155.6	65186.2	69875.6	71014.4	67224.1	64155.6	65186.2
F8WJ05;Q61702	Itih1	Inter-alpha-trypsin inhibitor heavy chain H1	F8WJ05;Q61702	85;81	_EVAFDVEIPK_.2	_EVAFDVEIPK_	65166.1	63475.7	63922.7	69121.3	59235.9	65166.1	63475.7	63922.7	69121.3	59235.9
F8WJ05;Q61702	Itih1	Inter-alpha-trypsin inhibitor heavy chain H1	F8WJ05;Q61702	173;169	_LMQYDITIK_.2	_LMQYDITIK_	30323.8	26454.6	26123.3	35917.1	29872.9	51255.7	48281.4	48245	59443.1	49530.2
F8WJ05;Q61702	Itih1	Inter-alpha-trypsin inhibitor heavy chain H1	F8WJ05;Q61702	173;169	_LM[Oxidation (M)]QYDITIK_.2	_LM[Oxidation (M)]QYDITIK_	30323.8	26454.6	26123.3	35917.1	29872.9	9391.89	4627.79	4001.49	12391.1	10215.6
F8WJ05;Q61702	Itih1	Inter-alpha-trypsin inhibitor heavy chain H1	F8WJ05;Q61702	385;381	_AQGSHPELSSPASILIMLTDGEPTEGETDR_.3	_AQGSHPELSSPASILIMLTDGEPTEGETDR_	46137.2	49486.7	40899.6	67344.5	54213.9	46137.2	49486.7	40899.6	67344.5	54213.9
F8WJ05;Q61702	Itih1	Inter-alpha-trypsin inhibitor heavy chain H1	F8WJ05;Q61702	67;63	_FAHYVITSQVVNNADK_.3	_FAHYVITSQVVNNADK_	42608	43994.9	45197.4	47881.6	46404.7	42608	43994.9	45197.4	47881.6	46404.7
F8WJ05;Q61702	Itih1	Inter-alpha-trypsin inhibitor heavy chain H1	F8WJ05;Q61702	503;499	_QYYDGSEIVVAGR_.2	_QYYDGSEIVVAGR_	32936.4	33265.5	35158.6	37539.9	32079.2	32936.4	33265.5	35158.6	37539.9	32079.2
F8WJ05;Q61702	Itih1	Inter-alpha-trypsin inhibitor heavy chain H1	F8WJ05;Q61702	539;535	_ATC[Carbamidomethyl (C)]LVDEEEMKK_.3	_ATC[Carbamidomethyl (C)]LVDEEEMKK_	31523.8	26874.9	27710.7	26911.2	31246.7	31523.8	26874.9	27710.7	26911.2	31246.7
F8WJ05;Q61702	Itih1	Inter-alpha-trypsin inhibitor heavy chain H1	F8WJ05;Q61702	206;202	_LDAQASFLSEELAAQTIK_.2	_LDAQASFLSEELAAQTIK_	25073	24173.1	26697	24933.7	23295.6	25073	24173.1	26697	24933.7	23295.6
F8WJ05;Q61702	Itih1	Inter-alpha-trypsin inhibitor heavy chain H1	F8WJ05;Q61702	539;535	_ATC[Carbamidomethyl (C)]LVDEEEMK_.2	_ATC[Carbamidomethyl (C)]LVDEEEMK_	20237.2	23750.1	24265.2	24999.6	22246.8	20237.2	23750.1	24265.2	24999.6	22246.8
F8WJ05;Q61702	Itih1	Inter-alpha-trypsin inhibitor heavy chain H1	F8WJ05;Q61702	163;159	_LTYEEVLKR_.3	_LTYEEVLKR_	23832.9	9926.47	12630.2	8330.25	15064.1	23832.9	9926.47	12630.2	8330.25	15064.1
F8WJ05;Q61702	Itih1	Inter-alpha-trypsin inhibitor heavy chain H1	F8WJ05;Q61702	597;593	_MSLDYHFVTPLTSLTIR_.3	_MSLDYHFVTPLTSLTIR_	NaN	335.915	1	10043.4	167.801	Filtered	335.915	1	10043.4	167.801	Filtered					Filtered					Filtered					Filtered					Filtered					Filtered
F8WJ05;Q61702	Itih1	Inter-alpha-trypsin inhibitor heavy chain H1	F8WJ05;Q61702	319;315	_ILEDMRPVDNFDLVLFGSK_.3	_ILEDMRPVDNFDLVLFGSK_	1071.58	1002.14	600.25	2366.32	2546.71	1071.58	1002.14	600.25	2366.32	2546.71
F8WJ41;P62245	Rps15a	40S ribosomal protein S15a (Fragment);40S ribosomal protein S15a	F8WJ41;P62245	89;89	_WQNNLLPSR_.2	_WQNNLLPSR_	204481	197619	203994	199786	209250	204481	197619	203994	199786	209250
F8WJ41;P62245	Rps15a	40S ribosomal protein S15a (Fragment);40S ribosomal protein S15a	F8WJ41;P62245	61;61	_IVVNLTGR_.2	_IVVNLTGR_	210438	166014	173801	164951	191523	210438	166014	173801	164951	191523
F8WJ41;P62245	Rps15a	40S ribosomal protein S15a (Fragment);40S ribosomal protein S15a	F8WJ41;P62245	4;4	_MNVLADALK_.2	_MNVLADALK_	103935	95010.5	105641	78341.8	96245.3	103935	95010.5	105641	78341.8	96245.3
F8WJ41;P62245	Rps15a	40S ribosomal protein S15a (Fragment);40S ribosomal protein S15a	F8WJ41;P62245	37;37	_FLTVMMK_.2	_FLTVMMK_	21749.4	15448	16823.4	15251.1	16898	21749.4	15448	16823.4	15251.1	16898
F8WJE0;Q60710	Samhd1	Deoxynucleoside triphosphate triphosphohydrolase SAMHD1	F8WJE0;Q60710	288;257	_NYGLVPEEDITFIK_.2	_NYGLVPEEDITFIK_	51099.3	49245.8	50315.7	52609.9	52367.5	51099.3	49245.8	50315.7	52609.9	52367.5
F8WJE0;Q60710	Samhd1	Deoxynucleoside triphosphate triphosphohydrolase SAMHD1	F8WJE0;Q60710	452;421	_ISTAIDDMEAFTK_.2	_ISTAIDDMEAFTK_	21422.5	23190.7	22899.5	21169	23389.4	21422.5	23190.7	22899.5	21169	23389.4
F8WJE0;Q60710	Samhd1	Deoxynucleoside triphosphate triphosphohydrolase SAMHD1	F8WJE0;Q60710	76;45	_TWEPEDVC[Carbamidomethyl (C)]SFLENR_.2	_TWEPEDVC[Carbamidomethyl (C)]SFLENR_	11084.7	11113.5	9890.43	10642	10853.8	21333	21594.2	19343	20816.4	20649
F8WJE0;Q60710	Samhd1	Deoxynucleoside triphosphate triphosphohydrolase SAMHD1	F8WJE0;Q60710	76;45	_TWEPEDVC[Carbamidomethyl (C)]SFLENR_.3	_TWEPEDVC[Carbamidomethyl (C)]SFLENR_	11084.7	11113.5	9890.43	10642	10853.8	836.356	632.842	437.898	467.571	1058.57
F8WJE0;Q60710	Samhd1	Deoxynucleoside triphosphate triphosphohydrolase SAMHD1	F8WJE0;Q60710	436;405	_ADPYVEITGTAGK_.2	_ADPYVEITGTAGK_	16918.2	15230.2	14295	17284	11867.2	16918.2	15230.2	14295	17284	11867.2
F8WJE0;Q60710	Samhd1	Deoxynucleoside triphosphate triphosphohydrolase SAMHD1	F8WJE0;Q60710	619;588	_DFTKPQDGDIIAPLITPLK_.3	_DFTKPQDGDIIAPLITPLK_	14511.2	14450.6	15581.5	13628.4	14422.2	14511.2	14450.6	15581.5	13628.4	14422.2
F8WJG3;P62996	Tra2b	Transformer-2 protein homolog beta	F8WJG3;P62996	41;141	_YGPIADVSIVYDQQSR_.2	_YGPIADVSIVYDQQSR_	34316	35423.9	31033.9	43888.5	32510.8	34316	35423.9	31033.9	43888.5	32510.8
F8WJG3;P62996	Tra2b	Transformer-2 protein homolog beta	F8WJG3;P62996	91;191	_VDFSITK_.2	_VDFSITK_	32534.4	15417.9	18463.4	14111.3	20921	32534.4	15417.9	18463.4	14111.3	20921
F8WJK8;Q99L47	St13	Hsc70-interacting protein	F8WJK8;Q99L47	164;173	_AIEINPDSAQPYK_.2	_AIEINPDSAQPYK_	338329	390603	359372	386245	368560	338329	390603	359372	386245	368560
F8WJK8;Q99L47	St13	Hsc70-interacting protein	F8WJK8;Q99L47	123;132	_AIDLFTDAIK_.2	_AIDLFTDAIK_	338625	338864	364997	295461	321368	338625	338864	364997	295461	321368
F8WJK8;Q99L47	St13	Hsc70-interacting protein	F8WJK8;Q99L47	201;210	_LDYDEDASAMLR_.2	_LDYDEDASAMLR_	202719	210252	201147	212777	196964	202719	210252	201147	212777	196964
F8WJK8;Q99L47	St13	Hsc70-interacting protein	F8WJK8;Q99L47	18;18	_QDPSVLHTEEMR_.3	_QDPSVLHTEEMR_	89482.2	85721.3	81618.1	74061.8	87963.7	89482.2	85721.3	81618.1	74061.8	87963.7
F8WJK8;Q99L47	St13	Hsc70-interacting protein	F8WJK8;Q99L47	109;118	_GAAIEALNDGELQK_.2	_GAAIEALNDGELQK_	74370.1	75920	66485.2	83768.5	74936.1	74370.1	75920	66485.2	83768.5	74936.1
F8WJK8;Q99L47	St13	Hsc70-interacting protein	F8WJK8;Q99L47	108;117	_KGAAIEALNDGELQK_.3	_KGAAIEALNDGELQK_	28322.6	28457.5	26468.6	27670.7	28985.4	45746	44395.3	42513.9	42276.7	46565
F8WJK8;Q99L47	St13	Hsc70-interacting protein	F8WJK8;Q99L47	108;117	_KGAAIEALNDGELQK_.2	_KGAAIEALNDGELQK_	28322.6	28457.5	26468.6	27670.7	28985.4	10899.2	12519.8	10423.4	13064.7	11405.7
F8WJK8;Q99L47	St13	Hsc70-interacting protein	F8WJK8;Q99L47	33;33	_EWVESMGGK_.2	_EWVESMGGK_	30926.1	31849.1	33846.4	31368.1	29142.1	30926.1	31849.1	33846.4	31368.1	29142.1
F8WJK8;Q99L47	St13	Hsc70-interacting protein	F8WJK8;Q99L47	137;146	_LAILYAK_.2	_LAILYAK_	36907.4	19625.3	27132.3	17532.9	27665.4	36907.4	19625.3	27132.3	17532.9	27665.4
G3UW60	Susd5	MCG14773	G3UW60	61	_GAHLVSAAELK_.2	_GAHLVSAAELK_	26678.4	18468.8	18573.8	17565.9	19571.6	22731.9	23787.2	23398.7	22246.3	21897.5
G3UW60	Susd5	MCG14773	G3UW60	61	_GAHLVSAAELK_.3	_GAHLVSAAELK_	26678.4	18468.8	18573.8	17565.9	19571.6	30624.9	13150.4	13748.8	12885.4	17245.7
G3UW60	Susd5	MCG14773	G3UW60	151	_TGLEMGDELLYLC[Carbamidomethyl (C)]APGSVPGHR_.3	_TGLEMGDELLYLC[Carbamidomethyl (C)]APGSVPGHR_	36468.7	37808.2	35775.2	43803.5	40784.8	36468.7	37808.2	35775.2	43803.5	40784.8
G3UW60	Susd5	MCG14773	G3UW60	61	_GAHLVSAAELKR_.3	_GAHLVSAAELKR_	10374.3	12095.8	11377.6	11251.8	13318.5	10374.3	12095.8	11377.6	11251.8	13318.5
G3UW60	Susd5	MCG14773	G3UW60	131	_DEERPC[Carbamidomethyl (C)]GDPPSFPHTILQGR_.4	_DEERPC[Carbamidomethyl (C)]GDPPSFPHTILQGR_	10828.8	8299.73	11285.8	8239.58	10885.7	10828.8	8299.73	11285.8	8239.58	10885.7
G3UW82	Myh2	MCG140437, isoform CRA_d	G3UW82	1493	_NAYEESLDQLETLKR_.3	_NAYEESLDQLETLKR_	490816	468614	461581	475673	470884	815762	762828	770192	778174	784097
G3UW82	Myh2	MCG140437, isoform CRA_d	G3UW82	1493	_NAYEESLDQLETLKR_.2	_NAYEESLDQLETLKR_	490816	468614	461581	475673	470884	165869	174401	152969	173172	157671
G3UW82	Myh2	MCG140437, isoform CRA_d	G3UW82	1493	_NAYEESLDQLETLK_.2	_NAYEESLDQLETLK_	263042	249355	253903	242506	254719	512296	482828	490617	472772	495739
G3UW82	Myh2	MCG140437, isoform CRA_d	G3UW82	1493	_NAYEESLDQLETLK_.3	_NAYEESLDQLETLK_	263042	249355	253903	242506	254719	13787.6	15881.9	17188.6	12239.7	13698.8
G3UW82	Myh2	MCG140437, isoform CRA_d	G3UW82	1404	_LQAAEEHVEAVNAK_.2	_LQAAEEHVEAVNAK_	74238.6	86858.9	67323.4	71711.7	61536.5	115195	140648	101110	109972	89800.9
G3UW82	Myh2	MCG140437, isoform CRA_d	G3UW82	1404	_LQAAEEHVEAVNAK_.3	_LQAAEEHVEAVNAK_	74238.6	86858.9	67323.4	71711.7	61536.5	33282.5	33069.3	33536.8	33451.5	33272.1
G3UW82	Myh2	MCG140437, isoform CRA_d	G3UW82	1276	_LINDLTTQR_.2	_LINDLTTQR_	99504.9	98572.3	101345	99580.8	98832.8	99504.9	98572.3	101345	99580.8	98832.8
G3UW82	Myh2	MCG140437, isoform CRA_d	G3UW82	192	_VIQYFATIAVTGDK_.2	_VIQYFATIAVTGDK_	41377.8	43014.1	35014.1	49193	45794.5	75426.8	77193.1	62177.8	89551.1	84900.6
G3UW82	Myh2	MCG140437, isoform CRA_d	G3UW82	192	_VIQYFATIAVTGDK_.3	_VIQYFATIAVTGDK_	41377.8	43014.1	35014.1	49193	45794.5	7328.82	8835.14	7850.39	8834.94	6688.38
G3UW82	Myh2	MCG140437, isoform CRA_d	G3UW82	1302	_EALVSQLSR_.2	_EALVSQLSR_	67296.6	54347.6	53246.7	50383.9	59071.7	67296.6	54347.6	53246.7	50383.9	59071.7
G3UW82	Myh2	MCG140437, isoform CRA_d	G3UW82	1233	_MEIDDLASNVETVSK_.2	_MEIDDLASNVETVSK_	48680.5	55707.2	61159.7	54931.3	57666.6	48680.5	55707.2	61159.7	54931.3	57666.6
G3UW82	Myh2	MCG140437, isoform CRA_d	G3UW82	1428	_LQNEVEDLM[Oxidation (M)]LDVER_.2	_LQNEVEDLM[Oxidation (M)]LDVER_	44100.9	48726.3	35255.7	100299	49392.4	44100.9	48726.3	35255.7	100299	49392.4
G3UW82	Myh2	MCG140437, isoform CRA_d	G3UW82	1101	_IEDEQAIGIQLQK_.2	_IEDEQAIGIQLQK_	54007	54864.7	52915.5	63838.2	49746.6	54007	54864.7	52915.5	63838.2	49746.6
G3UW82	Myh2	MCG140437, isoform CRA_d	G3UW82	1287	_LQTESGEFSR_.2	_LQTESGEFSR_	44785.4	41527.4	43957.9	43663.5	43091.8	44785.4	41527.4	43957.9	43663.5	43091.8
G3UW82	Myh2	MCG140437, isoform CRA_d	G3UW82	387	_AAYLQGLNSADLLK_.2	_AAYLQGLNSADLLK_	39520.7	38986.8	41508.8	38983.9	39125.6	39520.7	38986.8	41508.8	38983.9	39125.6
G3UW82	Myh2	MCG140437, isoform CRA_d	G3UW82	1068	_LAQESIMDIENEK_.2	_LAQESIMDIENEK_	35837.5	33669	31217.3	37162	39720.7	35837.5	33669	31217.3	37162	39720.7
G3UW82	Myh2	MCG140437, isoform CRA_d	G3UW82	1334	_NALAHALQSSR_.2	_NALAHALQSSR_	16002.2	10284.9	10530.6	10003.7	11825.8	12585.4	12310.9	11892.9	12666.1	12661.5
G3UW82	Myh2	MCG140437, isoform CRA_d	G3UW82	1334	_NALAHALQSSR_.3	_NALAHALQSSR_	16002.2	10284.9	10530.6	10003.7	11825.8	19419	8258.83	9168.32	7341.34	10990.1
G3UW82	Myh2	MCG140437, isoform CRA_d	G3UW82	64	_TEAGATLTVK_.2	_TEAGATLTVK_	28401.9	21508.7	22329.4	21085.9	23076.2	28401.9	21508.7	22329.4	21085.9	23076.2
G3UW82	Myh2	MCG140437, isoform CRA_d	G3UW82	731	_VLNASAIPEGQYIDSK_.2	_VLNASAIPEGQYIDSK_	17273	18632.9	16452.9	20802.7	18636.9	17273	18632.9	16452.9	20802.7	18636.9
G3UW82	Myh2	MCG140437, isoform CRA_d	G3UW82	1828	_ELEGEVESEQKR_.3	_ELEGEVESEQKR_	17348.1	17266.2	17906	16536.5	16561.2	17348.1	17266.2	17906	16536.5	16561.2
G3UW82	Myh2	MCG140437, isoform CRA_d	G3UW82	1483	_SLGTELFK_.2	_SLGTELFK_	20446.4	15014.2	14858.6	13303.4	16657.9	20446.4	15014.2	14858.6	13303.4	16657.9
G3UW82	Myh2	MCG140437, isoform CRA_d	G3UW82	417	_GQTVEQVTNAVGALAK_.2	_GQTVEQVTNAVGALAK_	13670.8	14756.2	13593.3	15110.5	13773.1	13670.8	14756.2	13593.3	15110.5	13773.1
G3UW82	Myh2	MCG140437, isoform CRA_d	G3UW82	1888	_QAEEAEEQSNTNLSK_.2	_QAEEAEEQSNTNLSK_	11933.6	13776.1	12888.3	14745	11767	11933.6	13776.1	12888.3	14745	11767
G3UW82	Myh2	MCG140437, isoform CRA_d	G3UW82	1871	_LQDLVDKLQAK_.3	_LQDLVDKLQAK_	17211.4	9051.21	15044.5	7970.94	13498.1	17211.4	9051.21	15044.5	7970.94	13498.1
G3UW82	Myh2	MCG140437, isoform CRA_d	G3UW82	890	_EKNDLQLQVQAEAEGLADAEER_.3	_EKNDLQLQVQAEAEGLADAEER_	8827.2	13404.9	11457	15922.6	10482.4	8827.2	13404.9	11457	15922.6	10482.4
G3UW82	Myh2	MCG140437, isoform CRA_d	G3UW82	1826	_VRELEGEVESEQKR_.4	_VRELEGEVESEQKR_	7554.63	8426.78	7017.2	5741.41	7189.26	7554.63	8426.78	7017.2	5741.41	7189.26
G3UX26;Q60930	Vdac2	Voltage-dependent anion-selective channel protein 2 (Fragment);Voltage-dependent anion-selective channel protein 2	G3UX26;Q60930	225;237	_YQLDPTASISAK_.2	_YQLDPTASISAK_	156540	163523	163381	166668	159751	156540	163523	163381	166668	159751
G3UX26;Q60930	Vdac2	Voltage-dependent anion-selective channel protein 2 (Fragment);Voltage-dependent anion-selective channel protein 2	G3UX26;Q60930	97;109	_LTFDTTFSPNTGK_.2	_LTFDTTFSPNTGK_	103675	115719	112394	118025	108116	103675	115719	112394	118025	108116
G3UX26;Q60930	Vdac2	Voltage-dependent anion-selective channel protein 2 (Fragment);Voltage-dependent anion-selective channel protein 2	G3UX26;Q60930	257;269	_LTLSALVDGK_.2	_LTLSALVDGK_	73472.9	67026.9	66012.7	66562.3	62277.1	73472.9	67026.9	66012.7	66562.3	62277.1
G3UX26;Q60930	Vdac2	Voltage-dependent anion-selective channel protein 2 (Fragment);Voltage-dependent anion-selective channel protein 2	G3UX26;Q60930	167;179	_SNFAVGYR_.2	_SNFAVGYR_	61360	54472.1	51835.2	51033.9	55381.5	61360	54472.1	51835.2	51033.9	55381.5
G3UX26;Q60930	Vdac2	Voltage-dependent anion-selective channel protein 2 (Fragment);Voltage-dependent anion-selective channel protein 2	G3UX26;Q60930	237;249	_VNNSSLIGVGYTQTLRPGVK_.3	_VNNSSLIGVGYTQTLRPGVK_	39791.9	46053.9	44566.1	49280.7	46518.3	39791.9	46053.9	44566.1	49280.7	46518.3
G3UX26;Q60930	Vdac2	Voltage-dependent anion-selective channel protein 2 (Fragment);Voltage-dependent anion-selective channel protein 2	G3UX26;Q60930	21;33	_GFGFGLVK_.2	_GFGFGLVK_	46448.1	38464.2	42586.9	36012.8	41938.8	46448.1	38464.2	42586.9	36012.8	41938.8
G3UX26;Q60930	Vdac2	Voltage-dependent anion-selective channel protein 2 (Fragment);Voltage-dependent anion-selective channel protein 2	G3UX26;Q60930	35;47	_SC[Carbamidomethyl (C)]SGVEFSTSGSSNTDTGK_.2	_SC[Carbamidomethyl (C)]SGVEFSTSGSSNTDTGK_	34986.6	39935.3	39966.8	44543.1	35410.9	34986.6	39935.3	39966.8	44543.1	35410.9
G3UX26;Q60930	Vdac2	Voltage-dependent anion-selective channel protein 2 (Fragment);Voltage-dependent anion-selective channel protein 2	G3UX26;Q60930	64;76	_WC[Carbamidomethyl (C)]EYGLTFTEK_.2	_WC[Carbamidomethyl (C)]EYGLTFTEK_	19601.6	21794.7	20356.4	24127.1	22263.3	19601.6	21794.7	20356.4	24127.1	22263.3
G3UX26;Q60930	Vdac2	Voltage-dependent anion-selective channel protein 2 (Fragment);Voltage-dependent anion-selective channel protein 2	G3UX26;Q60930	75;87	_WNTDNTLGTEIAIEDQIC[Carbamidomethyl (C)]QGLK_.3	_WNTDNTLGTEIAIEDQIC[Carbamidomethyl (C)]QGLK_	13246.8	12463.9	10721	13502.9	13953.7	13246.8	12463.9	10721	13502.9	13953.7
G3UXR2;P97321;P97321-2;P97321-3	Fap	Prolyl endopeptidase FAP;Prolyl endopeptidase FAP;Isoform 2 of Prolyl endopeptidase FAP;Isoform 3 of Prolyl endopeptidase FAP	G3UXR2;P97321;P97321-2;P97321-3	279;304;299;271	_VC[Carbamidomethyl (C)]LQWLK_.2	_VC[Carbamidomethyl (C)]LQWLK_	14573.2	10000.2	11875.3	9579.96	12818.4	14573.2	10000.2	11875.3	9579.96	12818.4
G3UXR2;P97321;P97321-2;P97321-3	Fap	Prolyl endopeptidase FAP;Prolyl endopeptidase FAP;Isoform 2 of Prolyl endopeptidase FAP;Isoform 3 of Prolyl endopeptidase FAP	G3UXR2;P97321;P97321-2;P97321-3	456;481;476;448	_TDQEIQVLEENKELENSLR_.3	_TDQEIQVLEENKELENSLR_	10189.5	7010.66	6463.33	10389.6	9710.75	10189.5	7010.66	6463.33	10389.6	9710.75
G3UXR2;P97321;P97321-2;P97321-3	Fap	Prolyl endopeptidase FAP;Prolyl endopeptidase FAP;Isoform 2 of Prolyl endopeptidase FAP;Isoform 3 of Prolyl endopeptidase FAP	G3UXR2;P97321;P97321-2;P97321-3	357;382;377;349	_DTVENAIQITSGK_.2	_DTVENAIQITSGK_	7884.43	8974.5	7067.36	9042.74	7749.32	7884.43	8974.5	7067.36	9042.74	7749.32
G3UXR2;P97321;P97321-2;P97321-3	Fap	Prolyl endopeptidase FAP;Prolyl endopeptidase FAP;Isoform 2 of Prolyl endopeptidase FAP;Isoform 3 of Prolyl endopeptidase FAP	G3UXR2;P97321;P97321-2;P97321-3	185;210;205;177	_YALWWSPDGK_.2	_YALWWSPDGK_	6208.81	6965.09	7320.57	7094.16	7931.39	6208.81	6965.09	7320.57	7094.16	7931.39
G3UXR2;P97321;P97321-2;P97321-3	Fap	Prolyl endopeptidase FAP;Prolyl endopeptidase FAP;Isoform 2 of Prolyl endopeptidase FAP;Isoform 3 of Prolyl endopeptidase FAP	G3UXR2;P97321;P97321-2;P97321-3	488;513;508;480	_DGGLTFWYK_.2	_DGGLTFWYK_	3619.3	4046.26	4073.61	3521.25	2541.75	3619.3	4046.26	4073.61	3521.25	2541.75
G3UXR2;P97321;P97321-2;P97321-3	Fap	Prolyl endopeptidase FAP;Prolyl endopeptidase FAP;Isoform 2 of Prolyl endopeptidase FAP;Isoform 3 of Prolyl endopeptidase FAP	G3UXR2;P97321;P97321-2;P97321-3	639;664;659;631	_FMGLPTK_.2	_FMGLPTK_	4588.98	2986.21	3276.15	1870.76	3129.97	4588.98	2986.21	3276.15	1870.76	3129.97
G3UXT7;P56959;Q8CFQ9	Fus	RNA-binding protein FUS (Fragment);RNA-binding protein FUS;Fusion, derived from t(1216) malignant liposarcoma (Human)	G3UXT7;P56959;Q8CFQ9	24;326;325	_LKGEATVSFDDPPSAK_.3	_LKGEATVSFDDPPSAK_	132998	143615	139652	158556	132569	207680	213760	219692	233757	207886
G3UXT7;P56959;Q8CFQ9	Fus	RNA-binding protein FUS (Fragment);RNA-binding protein FUS;Fusion, derived from t(1216) malignant liposarcoma (Human)	G3UXT7;P56959;Q8CFQ9	24;326;325	_LKGEATVSFDDPPSAK_.2	_LKGEATVSFDDPPSAK_	132998	143615	139652	158556	132569	58316.4	73469.8	59611.8	83354.7	57251.6
G3UXT7;P56959;Q8CFQ9	Fus	RNA-binding protein FUS (Fragment);RNA-binding protein FUS;Fusion, derived from t(1216) malignant liposarcoma (Human)	G3UXT7;P56959;Q8CFQ9	40;342;341	_AAIDWFDGK_.2	_AAIDWFDGK_	103578	99047.4	106237	86018.4	98098.1	103578	99047.4	106237	86018.4	98098.1
G3UXT7;P56959;Q8CFQ9	Fus	RNA-binding protein FUS (Fragment);RNA-binding protein FUS;Fusion, derived from t(1216) malignant liposarcoma (Human)	G3UXT7;P56959;Q8CFQ9	8;310;309	_TGQPMINLYTDR_.2	_TGQPMINLYTDR_	77739.5	69495.2	80640.4	81759.4	79939.2	77739.5	69495.2	80640.4	81759.4	79939.2
G3UXT7;P56959;Q8CFQ9	Fus	RNA-binding protein FUS (Fragment);RNA-binding protein FUS;Fusion, derived from t(1216) malignant liposarcoma (Human)	G3UXT7;P56959;Q8CFQ9	102;442;441	_APKPDGPGGGPGGSHMGGNYGDDR_.4	_APKPDGPGGGPGGSHMGGNYGDDR_	9597.65	12763.9	15475.4	14639.4	14313.3	9597.65	12763.9	15475.4	14639.4	14313.3
G3UXT7;P56959;Q8CFQ9	Fus	RNA-binding protein FUS (Fragment);RNA-binding protein FUS;Fusion, derived from t(1216) malignant liposarcoma (Human)	G3UXT7;P56959;Q8CFQ9	40;342;341	_AAIDWFDGKEFSGNPIK_.3	_AAIDWFDGKEFSGNPIK_	5735.17	5572.41	5669.16	5793.37	5351.72	5735.17	5572.41	5669.16	5793.37	5351.72
G3UXX3;Q91XH5	Spr	Sepiapterin reductase	G3UXX3;Q91XH5	96;96	_LLLINNAATLGDVSK_.2	_LLLINNAATLGDVSK_	18156.7	19613.1	18426.4	19160.9	16314.5	18156.7	19613.1	18426.4	19160.9	16314.5
G3UXX3;Q91XH5	Spr	Sepiapterin reductase	G3UXX3;Q91XH5	1;1	_[Acetyl (Protein N-term)]MEAGGLGC[Carbamidomethyl (C)]AVC[Carbamidomethyl (C)]VLTGASR_.2	_[Acetyl (Protein N-term)]MEAGGLGC[Carbamidomethyl (C)]AVC[Carbamidomethyl (C)]VLTGASR_	11071.5	12912.8	12669.2	8418.27	12562.4	11071.5	12912.8	12669.2	8418.27	12562.4
G3UXX3;Q91XH5	Spr	Sepiapterin reductase	G3UXX3;Q91XH5	136;179	_DMLYQVLAAEEPSVR_.2	_DMLYQVLAAEEPSVR_	2364.78	1602.7	2320.14	1820.76	2056.8	3558.74	2785.55	3814.1	2768.42	3161.8
G3UXX3;Q91XH5	Spr	Sepiapterin reductase	G3UXX3;Q91XH5	136;179	_DMLYQVLAAEEPSVR_.3	_DMLYQVLAAEEPSVR_	2364.78	1602.7	2320.14	1820.76	2056.8	1170.83	419.848	826.175	873.096	951.792
G3UYD0;Q3UHU8;Q9ESZ8;Q9ESZ8-2;Q9ESZ8-3;Q9ESZ8-4;Q9ESZ8-5;Q9ESZ8-6	Gtf2i	General transcription factor II-I;General transcription factor II-I;General transcription factor II-I;Isoform 2 of General transcription factor II-I;Isoform 3 of General transcription factor II-I;Isoform 4 of General transcription factor II-I;Isoform 5 of General transcription factor II-I;Isoform 6 of General transcription factor II-I	G3UYD0;Q3UHU8;Q9ESZ8;Q9ESZ8-2;Q9ESZ8-3;Q9ESZ8-4;Q9ESZ8-5;Q9ESZ8-6	795;844;880;861;842;840;821;859	_FGEAIGMGFPVK_.2	_FGEAIGMGFPVK_	146162	256397	253640	252586	240312	146162	256397	253640	252586	240312
G3UYD0;Q3UHU8;Q9ESZ8;Q9ESZ8-2;Q9ESZ8-3;Q9ESZ8-4;Q9ESZ8-5;Q9ESZ8-6	Gtf2i	General transcription factor II-I;General transcription factor II-I;General transcription factor II-I;Isoform 2 of General transcription factor II-I;Isoform 3 of General transcription factor II-I;Isoform 4 of General transcription factor II-I;Isoform 5 of General transcription factor II-I;Isoform 6 of General transcription factor II-I	G3UYD0;Q3UHU8;Q9ESZ8;Q9ESZ8-2;Q9ESZ8-3;Q9ESZ8-4;Q9ESZ8-5;Q9ESZ8-6	2;2;2;2;2;2;2;2	_[Acetyl (Protein N-term)]AQVVMSALPAEDEESSESR_.2	_[Acetyl (Protein N-term)]AQVVMSALPAEDEESSESR_	22161.9	21516.6	23198.5	20479.2	25687	38932	37980.2	40553.4	37614.6	46723
G3UYD0;Q3UHU8;Q9ESZ8;Q9ESZ8-2;Q9ESZ8-3;Q9ESZ8-4;Q9ESZ8-5;Q9ESZ8-6	Gtf2i	General transcription factor II-I;General transcription factor II-I;General transcription factor II-I;Isoform 2 of General transcription factor II-I;Isoform 3 of General transcription factor II-I;Isoform 4 of General transcription factor II-I;Isoform 5 of General transcription factor II-I;Isoform 6 of General transcription factor II-I	G3UYD0;Q3UHU8;Q9ESZ8;Q9ESZ8-2;Q9ESZ8-3;Q9ESZ8-4;Q9ESZ8-5;Q9ESZ8-6	2;2;2;2;2;2;2;2	_[Acetyl (Protein N-term)]AQVVMSALPAEDEESSESR_.3	_[Acetyl (Protein N-term)]AQVVMSALPAEDEESSESR_	22161.9	21516.6	23198.5	20479.2	25687	5391.81	5053.03	5843.48	3343.87	4650.9
G3UYD0;Q3UHU8;Q9ESZ8;Q9ESZ8-2;Q9ESZ8-3;Q9ESZ8-4;Q9ESZ8-5;Q9ESZ8-6	Gtf2i	General transcription factor II-I;General transcription factor II-I;General transcription factor II-I;Isoform 2 of General transcription factor II-I;Isoform 3 of General transcription factor II-I;Isoform 4 of General transcription factor II-I;Isoform 5 of General transcription factor II-I;Isoform 6 of General transcription factor II-I	G3UYD0;Q3UHU8;Q9ESZ8;Q9ESZ8-2;Q9ESZ8-3;Q9ESZ8-4;Q9ESZ8-5;Q9ESZ8-6	144;144;144;144;144;144;144;144	_DQSAVVVQGLPEGVAFK_.2	_DQSAVVVQGLPEGVAFK_	30676.4	31291.4	32069.9	31436.6	31909.1	30676.4	31291.4	32069.9	31436.6	31909.1
G3UYD0;Q3UHU8;Q9ESZ8;Q9ESZ8-2;Q9ESZ8-3;Q9ESZ8-4;Q9ESZ8-5;Q9ESZ8-6	Gtf2i	General transcription factor II-I;General transcription factor II-I;General transcription factor II-I;Isoform 2 of General transcription factor II-I;Isoform 3 of General transcription factor II-I;Isoform 4 of General transcription factor II-I;Isoform 5 of General transcription factor II-I;Isoform 6 of General transcription factor II-I	G3UYD0;Q3UHU8;Q9ESZ8;Q9ESZ8-2;Q9ESZ8-3;Q9ESZ8-4;Q9ESZ8-5;Q9ESZ8-6	844;893;929;910;891;889;870;908	_ILDSAEFIK_.2	_ILDSAEFIK_	23042.9	20574	22766.4	19195.3	21762.3	23042.9	20574	22766.4	19195.3	21762.3
G3UYD0;Q3UHU8;Q9ESZ8;Q9ESZ8-2;Q9ESZ8-3;Q9ESZ8-4;Q9ESZ8-5;Q9ESZ8-6	Gtf2i	General transcription factor II-I;General transcription factor II-I;General transcription factor II-I;Isoform 2 of General transcription factor II-I;Isoform 3 of General transcription factor II-I;Isoform 4 of General transcription factor II-I;Isoform 5 of General transcription factor II-I;Isoform 6 of General transcription factor II-I	G3UYD0;Q3UHU8;Q9ESZ8;Q9ESZ8-2;Q9ESZ8-3;Q9ESZ8-4;Q9ESZ8-5;Q9ESZ8-6	785;834;870;851;832;830;811;849	_EQVNDLFSR_.2	_EQVNDLFSR_	17855.9	15603.3	21419.3	19903.7	18003.7	17855.9	15603.3	21419.3	19903.7	18003.7
G3UYD0;Q3UHU8;Q9ESZ8;Q9ESZ8-2;Q9ESZ8-3;Q9ESZ8-4;Q9ESZ8-5;Q9ESZ8-6	Gtf2i	General transcription factor II-I;General transcription factor II-I;General transcription factor II-I;Isoform 2 of General transcription factor II-I;Isoform 3 of General transcription factor II-I;Isoform 4 of General transcription factor II-I;Isoform 5 of General transcription factor II-I;Isoform 6 of General transcription factor II-I	G3UYD0;Q3UHU8;Q9ESZ8;Q9ESZ8-2;Q9ESZ8-3;Q9ESZ8-4;Q9ESZ8-5;Q9ESZ8-6	535;580;620;601;582;580;561;599	_SPTWFGIPR_.2	_SPTWFGIPR_	18494.1	19783.1	18538.7	17337.2	18173.9	18494.1	19783.1	18538.7	17337.2	18173.9
G3UYD0;Q3UHU8;Q9ESZ8;Q9ESZ8-2;Q9ESZ8-3;Q9ESZ8-4;Q9ESZ8-5;Q9ESZ8-6	Gtf2i	General transcription factor II-I;General transcription factor II-I;General transcription factor II-I;Isoform 2 of General transcription factor II-I;Isoform 3 of General transcription factor II-I;Isoform 4 of General transcription factor II-I;Isoform 5 of General transcription factor II-I;Isoform 6 of General transcription factor II-I	G3UYD0;Q3UHU8;Q9ESZ8;Q9ESZ8-2;Q9ESZ8-3;Q9ESZ8-4;Q9ESZ8-5;Q9ESZ8-6	498;543;583;564;545;543;524;562	_FAQALGLTEAVK_.2	_FAQALGLTEAVK_	11401.3	12171.6	12773.7	13252.1	14430.7	11401.3	12171.6	12773.7	13252.1	14430.7
G3UYD0;Q3UHU8;Q9ESZ8;Q9ESZ8-2;Q9ESZ8-3;Q9ESZ8-4;Q9ESZ8-5;Q9ESZ8-6	Gtf2i	General transcription factor II-I;General transcription factor II-I;General transcription factor II-I;Isoform 2 of General transcription factor II-I;Isoform 3 of General transcription factor II-I;Isoform 4 of General transcription factor II-I;Isoform 5 of General transcription factor II-I;Isoform 6 of General transcription factor II-I	G3UYD0;Q3UHU8;Q9ESZ8;Q9ESZ8-2;Q9ESZ8-3;Q9ESZ8-4;Q9ESZ8-5;Q9ESZ8-6	393;438;478;459;440;438;419;457	_FAEALGSTEAK_.2	_FAEALGSTEAK_	6845.24	5205.19	6252.87	4399.12	3452.51	6845.24	5205.19	6252.87	4399.12	3452.51
G3UYI4;G3UYL3;Q8BG32	Psmd11	26S proteasome non-ATPase regulatory subunit 11	G3UYI4;G3UYL3;Q8BG32	2;2;2	_[Acetyl (Protein N-term)]AAAAVVEFQR_.2	_[Acetyl (Protein N-term)]AAAAVVEFQR_	21803.8	21586.2	22177.4	20004.1	20198.2	21803.8	21586.2	22177.4	20004.1	20198.2
G3UYI4;G3UYL3;Q8BG32	Psmd11	26S proteasome non-ATPase regulatory subunit 11	G3UYI4;G3UYL3;Q8BG32	47;47;47	_EQSILELGSLLAK_.2	_EQSILELGSLLAK_	10443.6	10345.5	11119.3	9950.81	9280.52	10443.6	10345.5	11119.3	9950.81	9280.52
G3UYI4;G3UYL3;Q8BG32	Psmd11	26S proteasome non-ATPase regulatory subunit 11	G3UYI4;G3UYL3;Q8BG32	21;21;21	_EASIDILHSIVK_.3	_EASIDILHSIVK_	1031.37	1660.17	1617.94	1043.8	1213.37	1031.37	1660.17	1617.94	1043.8	1213.37
G3UYU4;O08917	Flot1	Flotillin-1	G3UYU4;O08917	345;393	_VTGEVLDILSR_.2	_VTGEVLDILSR_	15769.3	15015.5	13346.7	13961.1	16607.6	15769.3	15015.5	13346.7	13961.1	16607.6
G3UYU4;O08917	Flot1	Flotillin-1	G3UYU4;O08917	206;254	_VQVQVVER_.2	_VQVQVVER_	10965.2	11318.5	10589.1	9640.25	11621.2	10965.2	11318.5	10589.1	9640.25	11621.2
G3UYV7;P62858	Rps28	40S ribosomal protein S28 (Fragment);40S ribosomal protein S28	G3UYV7;P62858	39;52	_EGDVLTLLESER_.2	_EGDVLTLLESER_	135240	137075	142801	130323	136104	135240	137075	142801	130323	136104
G3UYV7;P62858	Rps28	40S ribosomal protein S28 (Fragment);40S ribosomal protein S28	G3UYV7;P62858	19;32	_VEFMDDTSR_.2	_VEFMDDTSR_	34991.1	33332.5	34700.8	33174.4	37617.7	34991.1	33332.5	34700.8	33174.4	37617.7
G3X8T9;Q91WP6	Serpina3n	Serine (Or cysteine) peptidase inhibitor, clade A, member 3N, isoform CRA_a;Serine protease inhibitor A3N	G3X8T9;Q91WP6	359;359	_AVLDVAETGTEAAAATGVK_.2	_AVLDVAETGTEAAAATGVK_	78165	77630.2	75280.6	85917.1	73852.2	78165	77630.2	75280.6	85917.1	73852.2
G3X8T9;Q91WP6	Serpina3n	Serine (Or cysteine) peptidase inhibitor, clade A, member 3N, isoform CRA_a;Serine protease inhibitor A3N	G3X8T9;Q91WP6	217;217	_VPFDPLDTFK_.2	_VPFDPLDTFK_	69524.5	73596.6	78676.9	64635.4	74249.6	69524.5	73596.6	78676.9	64635.4	74249.6
G3X8T9;Q91WP6	Serpina3n	Serine (Or cysteine) peptidase inhibitor, clade A, member 3N, isoform CRA_a;Serine protease inhibitor A3N	G3X8T9;Q91WP6	145;145	_QQILTEFQEK_.2	_QQILTEFQEK_	14726.7	23565.5	22925.4	12827	20622.7	14726.7	23565.5	22925.4	12827	20622.7
G3X8T9;Q91WP6	Serpina3n	Serine (Or cysteine) peptidase inhibitor, clade A, member 3N, isoform CRA_a;Serine protease inhibitor A3N	G3X8T9;Q91WP6	314;314	_FSISTDYSLEDVLSK_.2	_FSISTDYSLEDVLSK_	7150.13	6602.72	6249.85	10425.7	6716.16	7150.13	6602.72	6249.85	10425.7	6716.16
G3X8T9;Q91WP6	Serpina3n	Serine (Or cysteine) peptidase inhibitor, clade A, member 3N, isoform CRA_a;Serine protease inhibitor A3N	G3X8T9;Q91WP6	192;192	_ELVSDLDKR_.3	_ELVSDLDKR_	10577.7	4823.8	4807.69	4474.51	6788.73	10577.7	4823.8	4807.69	4474.51	6788.73
G3X8T9;Q91WP6	Serpina3n	Serine (Or cysteine) peptidase inhibitor, clade A, member 3N, isoform CRA_a;Serine protease inhibitor A3N	G3X8T9;Q91WP6	91;91	_GNTLEEILEGLK_.2	_GNTLEEILEGLK_	6054.74	4872.4	4777.59	6474.74	6002.81	6054.74	4872.4	4777.59	6474.74	6002.81
G3X957;O35711;O35711-2;O35711-4;Q8C8U0;Q8C8U0-2;Q8C8U0-3	Ppfibp2;Ppfibp2;Ppfibp2;Ppfibp2;Ppfibp1;Ppfibp1;Ppfibp1	Liprin-beta-2;Liprin-beta-2;Isoform 2 of Liprin-beta-2;Isoform 4 of Liprin-beta-2;Liprin-beta-1;Isoform 2 of Liprin-beta-1;Isoform 3 of Liprin-beta-1	G3X957;O35711;O35711-2;O35711-4;Q8C8U0;Q8C8U0-2;Q8C8U0-3	644;644;633;633;686;410;697	_WLDDIGLPQYK_.2	_WLDDIGLPQYK_	20483.9	17325.4	22113.5	17885.2	19658.9	20483.9	17325.4	22113.5	17885.2	19658.9
G3X957;O35711;O35711-2;O35711-4;Q8C8U0;Q8C8U0-2;Q8C8U0-3	Ppfibp2;Ppfibp2;Ppfibp2;Ppfibp2;Ppfibp1;Ppfibp1;Ppfibp1	Liprin-beta-2;Liprin-beta-2;Isoform 2 of Liprin-beta-2;Isoform 4 of Liprin-beta-2;Liprin-beta-1;Isoform 2 of Liprin-beta-1;Isoform 3 of Liprin-beta-1	G3X957;O35711;O35711-2;O35711-4;Q8C8U0;Q8C8U0-2;Q8C8U0-3	735;735;724;724;777;501;788	_SVDLAEYAPNLR_.2	_SVDLAEYAPNLR_	7564.61	4230.13	5909.16	5971.15	6535.5	7564.61	4230.13	5909.16	5971.15	6535.5
G3X977;Q61703	Itih2	Inter-alpha trypsin inhibitor, heavy chain 2;Inter-alpha-trypsin inhibitor heavy chain H2	G3X977;Q61703	384;380	_IQPSGGTNINEALLR_.2	_IQPSGGTNINEALLR_	474384	543457	526193	566594	541119	474384	543457	526193	566594	541119
G3X977;Q61703	Itih2	Inter-alpha trypsin inhibitor, heavy chain 2;Inter-alpha-trypsin inhibitor heavy chain H2	G3X977;Q61703	493;489	_FYNQVSTPLLR_.2	_FYNQVSTPLLR_	247589	254297	249359	248522	246269	247589	254297	249359	248522	246269
G3X977;Q61703	Itih2	Inter-alpha trypsin inhibitor, heavy chain 2;Inter-alpha-trypsin inhibitor heavy chain H2	G3X977;Q61703	251;247	_AHVSFKPTVAQQR_.3	_AHVSFKPTVAQQR_	78364.6	64303.7	66858.8	68080.3	73859.6	216340	179158	186557	193867	203750
G3X977;Q61703	Itih2	Inter-alpha trypsin inhibitor, heavy chain 2;Inter-alpha-trypsin inhibitor heavy chain H2	G3X977;Q61703	251;247	_AHVSFKPTVAQQR_.2	_AHVSFKPTVAQQR_	78364.6	64303.7	66858.8	68080.3	73859.6	9929.73	9448.95	10058.1	6837.38	10756.7
G3X977;Q61703	Itih2	Inter-alpha trypsin inhibitor, heavy chain 2;Inter-alpha-trypsin inhibitor heavy chain H2	G3X977;Q61703	251;247	_AHVSFKPTVAQQR_.4	_AHVSFKPTVAQQR_	78364.6	64303.7	66858.8	68080.3	73859.6	8824.32	4303.73	3961.05	3536.92	7072.53
G3X977;Q61703	Itih2	Inter-alpha trypsin inhibitor, heavy chain 2;Inter-alpha-trypsin inhibitor heavy chain H2	G3X977;Q61703	98;94	_LVNNSPLPQSVVFDVQIPK_.2	_LVNNSPLPQSVVFDVQIPK_	61578.6	59725.2	59815.9	64389.3	60001.3	89153.1	87939.3	86983.3	91958	89944.7
G3X977;Q61703	Itih2	Inter-alpha trypsin inhibitor, heavy chain 2;Inter-alpha-trypsin inhibitor heavy chain H2	G3X977;Q61703	98;94	_LVNNSPLPQSVVFDVQIPK_.3	_LVNNSPLPQSVVFDVQIPK_	61578.6	59725.2	59815.9	64389.3	60001.3	34004	31511.1	32648.5	36820.6	30058
G3X977;Q61703	Itih2	Inter-alpha trypsin inhibitor, heavy chain 2;Inter-alpha-trypsin inhibitor heavy chain H2	G3X977;Q61703	339;335	_TILDDLR_.2	_TILDDLR_	115908	93260.1	98008.8	82401.4	94532.2	115908	93260.1	98008.8	82401.4	94532.2
G3X977;Q61703	Itih2	Inter-alpha trypsin inhibitor, heavy chain 2;Inter-alpha-trypsin inhibitor heavy chain H2	G3X977;Q61703	346;342	_TDDQFSVVDFNHNVR_.3	_TDDQFSVVDFNHNVR_	72355.1	71899.3	72844.4	71421.6	72559.6	72355.1	71899.3	72844.4	71421.6	72559.6
G3X977;Q61703	Itih2	Inter-alpha trypsin inhibitor, heavy chain 2;Inter-alpha-trypsin inhibitor heavy chain H2	G3X977;Q61703	601;597	_SLAPTAAIK_.2	_SLAPTAAIK_	70799.5	58443.9	57117.5	57714.3	61927.2	70799.5	58443.9	57117.5	57714.3	61927.2
G3X977;Q61703	Itih2	Inter-alpha trypsin inhibitor, heavy chain 2;Inter-alpha-trypsin inhibitor heavy chain H2	G3X977;Q61703	643;639	_MLADSPPQDHSC[Carbamidomethyl (C)]C[Carbamidomethyl (C)]SGALYYGTK_.3	_MLADSPPQDHSC[Carbamidomethyl (C)]C[Carbamidomethyl (C)]SGALYYGTK_	26471.4	43881.3	46989.6	40886.1	36959.5	26471.4	43881.3	46989.6	40886.1	36959.5
G3X977;Q61703	Itih2	Inter-alpha trypsin inhibitor, heavy chain 2;Inter-alpha-trypsin inhibitor heavy chain H2	G3X977;Q61703	480;476	_IYGNQDTSSQLK_.2	_IYGNQDTSSQLK_	30808	37050.2	37353.6	37625.3	33199.2	30808	37050.2	37353.6	37625.3	33199.2
G3X977;Q61703	Itih2	Inter-alpha trypsin inhibitor, heavy chain 2;Inter-alpha-trypsin inhibitor heavy chain H2	G3X977;Q61703	181;177	_VQFELHYQEVK_.3	_VQFELHYQEVK_	19161.6	17272.2	17202.2	20640.3	18011.5	19161.6	17272.2	17202.2	20640.3	18011.5
G3X977;Q61703	Itih2	Inter-alpha trypsin inhibitor, heavy chain 2;Inter-alpha-trypsin inhibitor heavy chain H2	G3X977;Q61703	227;223	_FLHVPDTFEGHFQGVPVISK_.4	_FLHVPDTFEGHFQGVPVISK_	13433.6	13732.6	6738.15	38091.1	12783.6	13433.6	13732.6	6738.15	38091.1	12783.6
G3X977;Q61703	Itih2	Inter-alpha trypsin inhibitor, heavy chain 2;Inter-alpha-trypsin inhibitor heavy chain H2	G3X977;Q61703	480;476	_IYGNQDTSSQLKK_.3	_IYGNQDTSSQLKK_	6323.07	4801.3	4655.33	4986.73	5534.35	6323.07	4801.3	4655.33	4986.73	5534.35
G3X981;G5E846;P15331;P15331-2;P15331-3	Prph	Peripherin;Peripherin;Peripherin;Isoform 3u of Peripherin;Isoform 5b of Peripherin	G3X981;G5E846;P15331;P15331-2;P15331-3	99;99;99;99;99	_SNEKQELQELNDR_.3	_SNEKQELQELNDR_	640165	647118	632770	603538	664812	640165	647118	632770	603538	664812
G3X981;G5E846;P15331;P15331-2;P15331-3	Prph	Peripherin;Peripherin;Peripherin;Isoform 3u of Peripherin;Isoform 5b of Peripherin	G3X981;G5E846;P15331;P15331-2;P15331-3	103;103;103;103;103	_QELQELNDR_.2	_QELQELNDR_	592804	615114	619869	611506	591652	592804	615114	619869	611506	591652
G3X995;Q05722	Col9a1	Collagen alpha-1(IX) chain	G3X995;Q05722	210;210	_GQIDADGFAVLGK_.2	_GQIDADGFAVLGK_	43035.1	42902.8	42571.2	41174.4	41061.3	43035.1	42902.8	42571.2	41174.4	41061.3
G3X995;Q05722	Col9a1	Collagen alpha-1(IX) chain	G3X995;Q05722	201;201	_IESLPIKPR_.3	_IESLPIKPR_	49170.7	17142	16296.6	15543.2	30081.1	49170.7	17142	16296.6	15543.2	30081.1
G3X995;Q05722	Col9a1	Collagen alpha-1(IX) chain	G3X995;Q05722	77;77	_VVGSTALQVAYK_.2	_VVGSTALQVAYK_	23485.1	20999.1	25700.5	25166.5	23228.8	23485.1	20999.1	25700.5	25166.5	23228.8
G3X995;Q05722	Col9a1	Collagen alpha-1(IX) chain	G3X995;Q05722	89;89	_LGSNVDFR_.2	_LGSNVDFR_	23272.5	18591.2	22437.7	13612	20345.5	23272.5	18591.2	22437.7	13612	20345.5
G3XA10;Q8VEK3	Gm28062;Hnrnpu	Heterogeneous nuclear ribonucleoprotein U	G3XA10;Q8VEK3	182;182	_SSGPTSLFAVTVAPPGAR_.2	_SSGPTSLFAVTVAPPGAR_	161606	152695	171627	168675	163764	283405	266512	303142	301160	290037
G3XA10;Q8VEK3	Gm28062;Hnrnpu	Heterogeneous nuclear ribonucleoprotein U	G3XA10;Q8VEK3	182;182	_SSGPTSLFAVTVAPPGAR_.3	_SSGPTSLFAVTVAPPGAR_	161606	152695	171627	168675	163764	39807.4	38878.3	40111.7	36189.9	37491.1
G3XA10;Q8VEK3	Gm28062;Hnrnpu	Heterogeneous nuclear ribonucleoprotein U	G3XA10;Q8VEK3	501;501	_YNILGTNTIMDK_.2	_YNILGTNTIMDK_	137256	138984	135429	134999	141627	250278	256714	252577	249357	264895
G3XA10;Q8VEK3	Gm28062;Hnrnpu	Heterogeneous nuclear ribonucleoprotein U	G3XA10;Q8VEK3	501;501	_YNILGTNTIM[Oxidation (M)]DK_.2	_YNILGTNTIM[Oxidation (M)]DK_	137256	138984	135429	134999	141627	24233.6	21253	18281.3	20639.8	18359.3
G3XA10;Q8VEK3	Gm28062;Hnrnpu	Heterogeneous nuclear ribonucleoprotein U	G3XA10;Q8VEK3	439;439	_EKPYFPIPEDC[Carbamidomethyl (C)]TFIQNVPLEDR_.3	_EKPYFPIPEDC[Carbamidomethyl (C)]TFIQNVPLEDR_	243376	245491	242430	260126	242590	243376	245491	242430	260126	242590
G3XA10;Q8VEK3	Gm28062;Hnrnpu	Heterogeneous nuclear ribonucleoprotein U	G3XA10;Q8VEK3	552;552	_NFILDQTNVSAAAQR_.2	_NFILDQTNVSAAAQR_	102436	106696	101925	107726	98906.4	166310	175300	162986	180695	160920
G3XA10;Q8VEK3	Gm28062;Hnrnpu	Heterogeneous nuclear ribonucleoprotein U	G3XA10;Q8VEK3	552;552	_NFILDQTNVSAAAQR_.3	_NFILDQTNVSAAAQR_	102436	106696	101925	107726	98906.4	38561	38091.8	40862.9	34757	36893.2
G3XA10;Q8VEK3	Gm28062;Hnrnpu	Heterogeneous nuclear ribonucleoprotein U	G3XA10;Q8VEK3	542;542	_FIEIAAR_.2	_FIEIAAR_	153908	112762	119459	110467	128809	153908	112762	119459	110467	128809
G3XA10;Q8VEK3	Gm28062;Hnrnpu	Heterogeneous nuclear ribonucleoprotein U	G3XA10;Q8VEK3	603;603	_DLPEHAVLK_.2	_DLPEHAVLK_	130647	119011	109832	117877	118512	130647	119011	109832	117877	118512
G3XA10;Q8VEK3	Gm28062;Hnrnpu	Heterogeneous nuclear ribonucleoprotein U	G3XA10;Q8VEK3	528;528	_LNTLLQR_.2	_LNTLLQR_	110199	88128.1	87130.5	80679.9	95432.1	110199	88128.1	87130.5	80679.9	95432.1
G3XA10;Q8VEK3	Gm28062;Hnrnpu	Heterogeneous nuclear ribonucleoprotein U	G3XA10;Q8VEK3	329;329	_DIDIHEVR_.2	_DIDIHEVR_	80813.6	64951.3	58789.9	59543.2	69958.2	80813.6	64951.3	58789.9	59543.2	69958.2
G3XA10;Q8VEK3	Gm28062;Hnrnpu	Heterogeneous nuclear ribonucleoprotein U	G3XA10;Q8VEK3	232;232	_GYFEYIEENK_.2	_GYFEYIEENK_	33950.5	40683	34694.7	40317.7	31754.8	33950.5	40683	34694.7	40317.7	31754.8
G3XA10;Q8VEK3	Gm28062;Hnrnpu	Heterogeneous nuclear ribonucleoprotein U	G3XA10;Q8VEK3	471;471	_KDC[Carbamidomethyl (C)]EVVMMIGLPGAGK_.3	_KDC[Carbamidomethyl (C)]EVVMMIGLPGAGK_	29168.4	29865	27645.2	32864.2	29475.8	29168.4	29865	27645.2	32864.2	29475.8
G3XA10;Q8VEK3	Gm28062;Hnrnpu	Heterogeneous nuclear ribonucleoprotein U	G3XA10;Q8VEK3	400;400	_NGQDLGVAFK_.2	_NGQDLGVAFK_	26864.3	21914.9	24108.3	23697.8	24737.8	26864.3	21914.9	24108.3	23697.8	24737.8
G3XA10;Q8VEK3	Gm28062;Hnrnpu	Heterogeneous nuclear ribonucleoprotein U	G3XA10;Q8VEK3	569;569	_MC[Carbamidomethyl (C)]LFAGFQR_.2	_MC[Carbamidomethyl (C)]LFAGFQR_	11248	11692.9	11869.8	20214.6	14215.3	11248	11692.9	11869.8	20214.6	14215.3
G3XA10;Q8VEK3	Gm28062;Hnrnpu	Heterogeneous nuclear ribonucleoprotein U	G3XA10;Q8VEK3	513;513	_MMVAGFK_.2	_MMVAGFK_	19167.8	9926.6	10583.7	8479.35	15263.3	19167.8	9926.6	10583.7	8479.35	15263.3
G3XA10;Q8VEK3	Gm28062;Hnrnpu	Heterogeneous nuclear ribonucleoprotein U	G3XA10;Q8VEK3	13;13	_VSELKEELK_.2	_VSELKEELK_	11930.1	11772.1	11037.2	12214.9	11072.9	11930.1	11772.1	11037.2	12214.9	11072.9
G3XA10;Q8VEK3	Gm28062;Hnrnpu	Heterogeneous nuclear ribonucleoprotein U	G3XA10;Q8VEK3	13;13	_VSELKEELKK_.3	_VSELKEELKK_	8218.95	5485.32	7870.38	1389.45	12397.1	8218.95	5485.32	7870.38	1389.45	12397.1
G3XA10;Q8VEK3	Gm28062;Hnrnpu	Heterogeneous nuclear ribonucleoprotein U	G3XA10;Q8VEK3	641;641	_LLEQYKEESK_.3	_LLEQYKEESK_	4855.78	5484.41	4306.05	3601.54	4624.78	4855.78	5484.41	4306.05	3601.54	4624.78
G5E814;Q9D8B4	Ndufa11	MCG5603;NADH dehydrogenase [ubiquinone] 1 alpha subcomplex subunit 11	G5E814;Q9D8B4	132;130	_LEGWELFPTPK_.2	_LEGWELFPTPK_	35877.8	34947.2	34827.4	34238.1	37213.6	35877.8	34947.2	34827.4	34238.1	37213.6
G5E814;Q9D8B4	Ndufa11	MCG5603;NADH dehydrogenase [ubiquinone] 1 alpha subcomplex subunit 11	G5E814;Q9D8B4	84;82	_EKPDDPLNYFIGGC[Carbamidomethyl (C)]AGGLTLGAR_.3	_EKPDDPLNYFIGGC[Carbamidomethyl (C)]AGGLTLGAR_	6936.37	8653.93	5839.46	10040.9	7156.02	6936.37	8653.93	5839.46	10040.9	7156.02
G5E839;P80315	Cct4	T-complex protein 1 subunit delta	G5E839;P80315	390;420	_ALIAGGGAPEIELALR_.2	_ALIAGGGAPEIELALR_	48155.3	44717.5	49651.8	47536.5	50752.7	48155.3	44717.5	49651.8	47536.5	50752.7
G5E839;P80315	Cct4	T-complex protein 1 subunit delta	G5E839;P80315	164;194	_VIDPATATSVDLR_.2	_VIDPATATSVDLR_	35947.2	46417	49046.3	46989.8	45075.8	35947.2	46417	49046.3	46989.8	45075.8
G5E850;P56395	Cyb5a	Cytochrome b-5, isoform CRA_a;Cytochrome b5	G5E850;P56395	40;40	_FLEEHPGGEEVLR_.3	_FLEEHPGGEEVLR_	77465	68811.3	79255.3	66456.5	77212.2	77465	68811.3	79255.3	66456.5	77212.2
G5E850;P56395	Cyb5a	Cytochrome b-5, isoform CRA_a;Cytochrome b5	G5E850;P56395	53;53	_EQAGGDATENFEDVGHSTDAR_.3	_EQAGGDATENFEDVGHSTDAR_	44238.9	53404.4	51270.5	63957.8	45627.4	44238.9	53404.4	51270.5	63957.8	45627.4
G5E850;P56395	Cyb5a	Cytochrome b-5, isoform CRA_a;Cytochrome b5	G5E850;P56395	78;78	_TYIIGELHPDDR_.3	_TYIIGELHPDDR_	27978.2	22639	28283	18770.7	25122	27978.2	22639	28283	18770.7	25122
G5E850;P56395	Cyb5a	Cytochrome b-5, isoform CRA_a;Cytochrome b5	G5E850;P56395	11;11	_YYTLEEIQK_.2	_YYTLEEIQK_	14997.1	16749.2	16746.3	16465.6	16359.9	14997.1	16749.2	16746.3	16465.6	16359.9
G5E899;P22777	Serpine1	Plasminogen activator inhibitor 1	G5E899;P22777	370;370	_MAPTEMVIDR_.2	_MAPTEMVIDR_	17066.1	15115.1	16205.3	13427.1	15248	17066.1	15115.1	16205.3	13427.1	15248
G5E899;P22777	Serpine1	Plasminogen activator inhibitor 1	G5E899;P22777	42;42	_VFQQVVQASK_.2	_VFQQVVQASK_	11650.9	13881.6	12454	13836.8	14397.7	11650.9	13881.6	12454	13836.8	14397.7
G5E899;P22777	Serpine1	Plasminogen activator inhibitor 1	G5E899;P22777	200;200	_TPFLEASTHQR_.3	_TPFLEASTHQR_	9895.14	9011.83	6395.18	5646.97	8533.72	9895.14	9011.83	6395.18	5646.97	8533.72
G5E8D6;Q9WVJ9	Efemp2	EGF-containing fibulin-like extracellular matrix protein 2	G5E8D6;Q9WVJ9	177;158	_IGPEC[Carbamidomethyl (C)]VDIDEC[Carbamidomethyl (C)]R_.2	_IGPEC[Carbamidomethyl (C)]VDIDEC[Carbamidomethyl (C)]R_	138878	161983	147516	175501	149576	138878	161983	147516	175501	149576
G5E8D6;Q9WVJ9	Efemp2	EGF-containing fibulin-like extracellular matrix protein 2	G5E8D6;Q9WVJ9	346;327	_C[Carbamidomethyl (C)]LC[Carbamidomethyl (C)]PASNPLC[Carbamidomethyl (C)]R_.2	_C[Carbamidomethyl (C)]LC[Carbamidomethyl (C)]PASNPLC[Carbamidomethyl (C)]R_	134063	159470	149088	167928	138539	134063	159470	149088	167928	138539
G5E8D6;Q9WVJ9	Efemp2	EGF-containing fibulin-like extracellular matrix protein 2	G5E8D6;Q9WVJ9	334;315	_C[Carbamidomethyl (C)]VEPYVQVSDNR_.2	_C[Carbamidomethyl (C)]VEPYVQVSDNR_	141397	162917	145999	108044	145121	141397	162917	145999	108044	145121
G5E8D6;Q9WVJ9	Efemp2	EGF-containing fibulin-like extracellular matrix protein 2	G5E8D6;Q9WVJ9	399;380	_SGNTQGDFYIR_.2	_SGNTQGDFYIR_	103510	112058	113713	117666	103959	103510	112058	113713	117666	103959
G5E8D6;Q9WVJ9	Efemp2	EGF-containing fibulin-like extracellular matrix protein 2	G5E8D6;Q9WVJ9	219;200	_SC[Carbamidomethyl (C)]VDVNEC[Carbamidomethyl (C)]DMGAPC[Carbamidomethyl (C)]EQR_.2	_SC[Carbamidomethyl (C)]VDVNEC[Carbamidomethyl (C)]DMGAPC[Carbamidomethyl (C)]EQR_	44240.9	65943.5	46818.3	70063	45332.9	44240.9	65943.5	46818.3	70063	45332.9
G5E8D6;Q9WVJ9	Efemp2	EGF-containing fibulin-like extracellular matrix protein 2	G5E8D6;Q9WVJ9	366;347	_YMSITSER_.2	_YMSITSER_	29342.1	23960.8	23551.7	24366.6	28157.5	29342.1	23960.8	23551.7	24366.6	28157.5
G5E8D6;Q9WVJ9	Efemp2	EGF-containing fibulin-like extracellular matrix protein 2	G5E8D6;Q9WVJ9	284;265	_FSC[Carbamidomethyl (C)]HC[Carbamidomethyl (C)]PQGYQLLATR_.3	_FSC[Carbamidomethyl (C)]HC[Carbamidomethyl (C)]PQGYQLLATR_	24224.6	27137.7	26219.7	23093.4	21967.7	24224.6	27137.7	26219.7	23093.4	21967.7
G5E8J6	Hrc	Histidine rich calcium binding protein, isoform CRA_a	G5E8J6	97	_EVGEENVSEEVFR_.2	_EVGEENVSEEVFR_	64306.9	70412.2	76353	74172.5	66350	64306.9	70412.2	76353	74172.5	66350
G5E8J6	Hrc	Histidine rich calcium binding protein, isoform CRA_a	G5E8J6	465	_ASRGDDEDISTEFGHK_.4	_ASRGDDEDISTEFGHK_	6022.1	7517.82	7681.33	7475.23	9411.98	6022.1	7517.82	7681.33	7475.23	9411.98
G5E8R1	Tpm1	Tropomyosin 1, alpha, isoform CRA_j	G5E8R1	16	_SLQEQADAAEER_.2	_SLQEQADAAEER_	370946	430304	435529	435152	391217	370946	430304	435529	435152	391217
G5E8R1	Tpm1	Tropomyosin 1, alpha, isoform CRA_j	G5E8R1	154	_C[Carbamidomethyl (C)]AELEEELK_.2	_C[Carbamidomethyl (C)]AELEEELK_	398601	389937	395088	396718	390175	398601	389937	395088	396718	390175
G5E8R1	Tpm1	Tropomyosin 1, alpha, isoform CRA_j	G5E8R1	43	_ETAEADVASLNR_.2	_ETAEADVASLNR_	301245	341321	338776	363221	314515	301245	341321	338776	363221	314515
G5E8R1	Tpm1	Tropomyosin 1, alpha, isoform CRA_j	G5E8R1	216	_SIDDLEEK_.2	_SIDDLEEK_	151116	126203	127512	122825	136255	151116	126203	127512	122825	136255
G5E8R1	Tpm1	Tropomyosin 1, alpha, isoform CRA_j	G5E8R1	2	_[Acetyl (Protein N-term)]AGSSSLEAVR_.2	_[Acetyl (Protein N-term)]AGSSSLEAVR_	114654	108967	113369	105812	113701	114654	108967	113369	105812	113701
G5E8R1	Tpm1	Tropomyosin 1, alpha, isoform CRA_j	G5E8R1	41	_LRETAEADVASLNR_.3	_LRETAEADVASLNR_	55754.5	50667.8	52863.4	50270.5	64386.4	55754.5	50667.8	52863.4	50270.5	64386.4
G5E8Z6;Q9Z1F6	Lect1	Leukocyte cell derived chemotaxin 1, isoform CRA_a;Leukocyte cell-derived chemotaxin 1	G5E8Z6;Q9Z1F6	280;276	_LDHEGIC[Carbamidomethyl (C)]C[Carbamidomethyl (C)]IEC[Carbamidomethyl (C)]R_.3	_LDHEGIC[Carbamidomethyl (C)]C[Carbamidomethyl (C)]IEC[Carbamidomethyl (C)]R_	35392.7	37477.7	36764.5	35519.5	39780.3	60503	57889.4	60011.2	56007.9	56090.1
G5E8Z6;Q9Z1F6	Lect1	Leukocyte cell derived chemotaxin 1, isoform CRA_a;Leukocyte cell-derived chemotaxin 1	G5E8Z6;Q9Z1F6	280;276	_LDHEGIC[Carbamidomethyl (C)]C[Carbamidomethyl (C)]IEC[Carbamidomethyl (C)]R_.2	_LDHEGIC[Carbamidomethyl (C)]C[Carbamidomethyl (C)]IEC[Carbamidomethyl (C)]R_	35392.7	37477.7	36764.5	35519.5	39780.3	10282.3	17066	13517.8	15031.1	23470.6
G5E8Z6;Q9Z1F6	Lect1	Leukocyte cell derived chemotaxin 1, isoform CRA_a;Leukocyte cell-derived chemotaxin 1	G5E8Z6;Q9Z1F6	323;319	_VVMPC[Carbamidomethyl (C)]SWWVAR_.2	_VVMPC[Carbamidomethyl (C)]SWWVAR_	31205.1	32069.3	31637.8	29679.3	32812.5	31205.1	32069.3	31637.8	29679.3	32812.5
G5E8Z6;Q9Z1F6	Lect1	Leukocyte cell derived chemotaxin 1, isoform CRA_a;Leukocyte cell-derived chemotaxin 1	G5E8Z6;Q9Z1F6	300;296	_IC[Carbamidomethyl (C)]EPLGGYYPWPYNYQGC[Carbamidomethyl (C)]R_.3	_IC[Carbamidomethyl (C)]EPLGGYYPWPYNYQGC[Carbamidomethyl (C)]R_	10271.3	16015.4	12352.6	16485.5	12913.4	10271.3	16015.4	12352.6	16485.5	12913.4
G5E924;Q8R081	Hnrnpl	Heterogeneous nuclear ribonucleoprotein L (Fragment);Heterogeneous nuclear ribonucleoprotein L	G5E924;Q8R081	568;539	_SSSGLLEWDSK_.2	_SSSGLLEWDSK_	110341	114360	111877	109380	111687	110341	114360	111877	109380	111687
G5E924;Q8R081	Hnrnpl	Heterogeneous nuclear ribonucleoprotein L (Fragment);Heterogeneous nuclear ribonucleoprotein L	G5E924;Q8R081	267;275	_NDQDTWDYTNPNLSGQGDPGSNPNKR_.3	_NDQDTWDYTNPNLSGQGDPGSNPNKR_	42340.2	48396.6	42584.8	59111.8	35541.6	42340.2	48396.6	42584.8	59111.8	35541.6
G5E924;Q8R081	Hnrnpl	Heterogeneous nuclear ribonucleoprotein L (Fragment);Heterogeneous nuclear ribonucleoprotein L	G5E924;Q8R081	606;577	_LC[Carbamidomethyl (C)]FSTAQHAS_.2	_LC[Carbamidomethyl (C)]FSTAQHAS_	46057	43595.7	45631.1	45828.2	43577.3	46057	43595.7	45631.1	45828.2	43577.3
G5E924;Q8R081	Hnrnpl	Heterogeneous nuclear ribonucleoprotein L (Fragment);Heterogeneous nuclear ribonucleoprotein L	G5E924;Q8R081	443;414	_SKPGAAMVEMADGYAVDR_.3	_SKPGAAMVEMADGYAVDR_	32365.3	39690.1	26024.7	40891.1	34268.9	32365.3	39690.1	26024.7	40891.1	34268.9
G5E924;Q8R081	Hnrnpl	Heterogeneous nuclear ribonucleoprotein L (Fragment);Heterogeneous nuclear ribonucleoprotein L	G5E924;Q8R081	461;432	_AITHLNNNFMFGQK_.3	_AITHLNNNFMFGQK_	31601.9	29879.7	31738.8	29028.8	31981.7	31601.9	29879.7	31738.8	29028.8	31981.7
G5E924;Q8R081	Hnrnpl	Heterogeneous nuclear ribonucleoprotein L (Fragment);Heterogeneous nuclear ribonucleoprotein L	G5E924;Q8R081	579;550	_SDALETLGFLNHYQMK_.3	_SDALETLGFLNHYQMK_	12041.6	12851	11016.1	12782.4	10630.1	20075.2	22603.6	19782.4	21828.1	19795.1
G5E924;Q8R081	Hnrnpl	Heterogeneous nuclear ribonucleoprotein L (Fragment);Heterogeneous nuclear ribonucleoprotein L	G5E924;Q8R081	579;550	_SDALETLGFLNHYQM[Oxidation (M)]K_.3	_SDALETLGFLNHYQM[Oxidation (M)]K_	12041.6	12851	11016.1	12782.4	10630.1	4007.89	3098.34	2249.89	3736.71	1465.21
G5E924;Q8R081	Hnrnpl	Heterogeneous nuclear ribonucleoprotein L (Fragment);Heterogeneous nuclear ribonucleoprotein L	G5E924;Q8R081	87;95	_TPASPVVHIR_.3	_TPASPVVHIR_	14241.7	4998.95	4542.75	5129.32	7239.56	14241.7	4998.95	4542.75	5129.32	7239.56
H3BJ97;Q99JR5	Tinagl1	Tubulointerstitial nephritis antigen-like	H3BJ97;Q99JR5	372;403	_ITGWGEETLPDGR_.2	_ITGWGEETLPDGR_	35244.5	41968.7	39718.1	41753.3	41764.9	35244.5	41968.7	39718.1	41753.3	41764.9
H3BJ97;Q99JR5	Tinagl1	Tubulointerstitial nephritis antigen-like	H3BJ97;Q99JR5	254;285	_GVVSDNC[Carbamidomethyl (C)]YPFSGR_.2	_GVVSDNC[Carbamidomethyl (C)]YPFSGR_	37587.2	35210.7	32436.4	40210.1	30771.6	37587.2	35210.7	32436.4	40210.1	30771.6
H3BJL6;H3BKH6;H3BLJ9;Q9R0P3	Esd	S-formylglutathione hydrolase	H3BJL6;H3BKH6;H3BLJ9;Q9R0P3	32;45;32;32	_FAVYLPPQAESGK_.2	_FAVYLPPQAESGK_	61595.6	59630.3	76964.2	89620.6	83377.6	61595.6	59630.3	76964.2	89620.6	83377.6
H3BJL6;H3BKH6;H3BLJ9;Q9R0P3	Esd	S-formylglutathione hydrolase	H3BJL6;H3BKH6;H3BLJ9;Q9R0P3	247;260;247;247	_KIPVVFR_.2	_KIPVVFR_	55567	43065.3	43254.9	42825.4	51462.6	55567	43065.3	43254.9	42825.4	51462.6
H3BJL6;H3BKH6;H3BLJ9;Q9R0P3	Esd	S-formylglutathione hydrolase	H3BJL6;H3BKH6;H3BLJ9;Q9R0P3	168;181;168;168	_SVSAFAPIC[Carbamidomethyl (C)]NPVLC[Carbamidomethyl (C)]SWGK_.2	_SVSAFAPIC[Carbamidomethyl (C)]NPVLC[Carbamidomethyl (C)]SWGK_	21719.6	23137.3	24008.9	21729.8	25706.9	40772.1	44024.5	45982.6	41002.8	49215.5
H3BJL6;H3BKH6;H3BLJ9;Q9R0P3	Esd	S-formylglutathione hydrolase	H3BJL6;H3BKH6;H3BLJ9;Q9R0P3	168;181;168;168	_SVSAFAPIC[Carbamidomethyl (C)]NPVLC[Carbamidomethyl (C)]SWGK_.3	_SVSAFAPIC[Carbamidomethyl (C)]NPVLC[Carbamidomethyl (C)]SWGK_	21719.6	23137.3	24008.9	21729.8	25706.9	2667.13	2250.14	2035.16	2456.77	2198.33
H3BJL6;H3BKH6;H3BLJ9;Q9R0P3	Esd	S-formylglutathione hydrolase	H3BJL6;H3BKH6;H3BLJ9;Q9R0P3	187;200;187;187	_AFSGYLGPDESK_.2	_AFSGYLGPDESK_	26008.9	28149.9	30768.2	39912.6	33947.7	26008.9	28149.9	30768.2	39912.6	33947.7
H3BJL6;H3BKH6;H3BLJ9;Q9R0P3	Esd	S-formylglutathione hydrolase	H3BJL6;H3BKH6;H3BLJ9;Q9R0P3	201;214;201;201	_AYDATC[Carbamidomethyl (C)]LVK_.2	_AYDATC[Carbamidomethyl (C)]LVK_	26261.6	28045.3	28949.2	26609.3	29073.2	26261.6	28045.3	28949.2	26609.3	29073.2
H3BJL6;H3BKH6;H3BLJ9;Q9R0P3	Esd	S-formylglutathione hydrolase	H3BJL6;H3BKH6;H3BLJ9;Q9R0P3	65;78;65;65	_SGYQQAASEHGLVVIAPDTSPR_.3	_SGYQQAASEHGLVVIAPDTSPR_	23711.4	30343.5	27709.7	30423.3	25433.2	23711.4	30343.5	27709.7	30423.3	25433.2
H3BJL6;H3BKH6;H3BLJ9;Q9R0P3	Esd	S-formylglutathione hydrolase	H3BJL6;H3BKH6;H3BLJ9;Q9R0P3	120;133;120;120	_MYSYVTEELPQLINANFPVDPQR_.3	_MYSYVTEELPQLINANFPVDPQR_	16037.4	14707.3	12029.2	19525.9	13434.8	16037.4	14707.3	12029.2	19525.9	13434.8
H3BJL6;H3BKH6;H3BLJ9;Q9R0P3	Esd	S-formylglutathione hydrolase	H3BJL6;H3BKH6;H3BLJ9;Q9R0P3	18;31;18;18	_VFEHSSVELK_.3	_VFEHSSVELK_	15879.3	7443.47	8377.38	7909.4	12099	15879.3	7443.47	8377.38	7909.4	12099
H7BWY6;Q00724	Rbp4	Retinol-binding protein 4	H7BWY6;Q00724	216;172	_QRQEELC[Carbamidomethyl (C)]LER_.3	_QRQEELC[Carbamidomethyl (C)]LER_	115746	102806	101390	98405.3	103081	115746	102806	101390	98405.3	103081
H7BWY6;Q00724	Rbp4	Retinol-binding protein 4	H7BWY6;Q00724	184;140	_LQNLDGTC[Carbamidomethyl (C)]ADSYSFVFSR_.2	_LQNLDGTC[Carbamidomethyl (C)]ADSYSFVFSR_	15629.1	15269.6	15320.9	17469.2	17086.8	20640.1	19770.1	21843.3	23397.8	22219.6
H7BWY6;Q00724	Rbp4	Retinol-binding protein 4	H7BWY6;Q00724	184;140	_LQNLDGTC[Carbamidomethyl (C)]ADSYSFVFSR_.3	_LQNLDGTC[Carbamidomethyl (C)]ADSYSFVFSR_	15629.1	15269.6	15320.9	17469.2	17086.8	10618	10769	8798.53	11540.6	11954
H7BWY6;Q00724	Rbp4	Retinol-binding protein 4	H7BWY6;Q00724	82;38	_FSGLWYAIAK_.2	_FSGLWYAIAK_	30490.3	32721.8	29795.7	29321.5	32306.1	30490.3	32721.8	29795.7	29321.5	32306.1
H7BWY6;Q00724	Rbp4	Retinol-binding protein 4	H7BWY6;Q00724	152;108	_YWGVASFLQR_.2	_YWGVASFLQR_	26345.2	30324.4	24617.2	35888.2	35983.9	26345.2	30324.4	24617.2	35888.2	35983.9
H7BWY6;Q00724	Rbp4	Retinol-binding protein 4	H7BWY6;Q00724	202;158	_DPNGLSPETR_.2	_DPNGLSPETR_	15295.3	18523.5	15933.3	17971.5	16545.8	15295.3	18523.5	15933.3	17971.5	16545.8
H7BX95;Q6PDM2	Srsf1	Serine/arginine-rich-splicing factor 1;Serine/arginine-rich splicing factor 1	H7BX95;Q6PDM2	155;155	_DGTGVVEFVR_.2	_DGTGVVEFVR_	279668	257398	267368	243358	259084	279668	257398	267368	243358	259084
H7BX95;Q6PDM2	Srsf1	Serine/arginine-rich-splicing factor 1;Serine/arginine-rich splicing factor 1	H7BX95;Q6PDM2	143;143	_EAGDVC[Carbamidomethyl (C)]YADVYR_.2	_EAGDVC[Carbamidomethyl (C)]YADVYR_	140240	159199	148289	166994	149547	140240	159199	148289	166994	149547
H7BX95;Q6PDM2	Srsf1	Serine/arginine-rich-splicing factor 1;Serine/arginine-rich splicing factor 1	H7BX95;Q6PDM2	52;52	_GGPPFAFVEFEDPRDAEDAVYGR_.3	_GGPPFAFVEFEDPRDAEDAVYGR_	81239.1	107154	79043.7	116898	116083	81239.1	107154	79043.7	116898	116083
H7BX95;Q6PDM2	Srsf1	Serine/arginine-rich-splicing factor 1;Serine/arginine-rich splicing factor 1	H7BX95;Q6PDM2	75;75	_DGYDYDGYR_.2	_DGYDYDGYR_	90852.3	98572.6	99853.5	101805	96555.3	90852.3	98572.6	99853.5	101805	96555.3
H7BX95;Q6PDM2	Srsf1	Serine/arginine-rich-splicing factor 1;Serine/arginine-rich splicing factor 1	H7BX95;Q6PDM2	29;29	_TKDIEDVFYK_.2	_TKDIEDVFYK_	40368.7	32801.1	40588.8	38645.5	37916	54965.1	50608.1	59448.7	63624.8	62504.1
H7BX95;Q6PDM2	Srsf1	Serine/arginine-rich-splicing factor 1;Serine/arginine-rich splicing factor 1	H7BX95;Q6PDM2	29;29	_TKDIEDVFYK_.3	_TKDIEDVFYK_	40368.7	32801.1	40588.8	38645.5	37916	25772.3	14994.2	21728.9	13666.3	13327.9
H7BX95;Q6PDM2	Srsf1	Serine/arginine-rich-splicing factor 1;Serine/arginine-rich splicing factor 1	H7BX95;Q6PDM2	18;18	_IYVGNLPPDIR_.2	_IYVGNLPPDIR_	59336.8	67621.3	48880.9	36985.2	53150.6	59336.8	67621.3	48880.9	36985.2	53150.6
H7BX95;Q6PDM2	Srsf1	Serine/arginine-rich-splicing factor 1;Serine/arginine-rich splicing factor 1	H7BX95;Q6PDM2	182;182	_SHEGETAYIR_.2	_SHEGETAYIR_	29170.9	18865.3	20555.3	17929.6	24745.8	34768.3	21908.7	29345.4	24531.8	28483.8
H7BX95;Q6PDM2	Srsf1	Serine/arginine-rich-splicing factor 1;Serine/arginine-rich splicing factor 1	H7BX95;Q6PDM2	182;182	_SHEGETAYIR_.3	_SHEGETAYIR_	29170.9	18865.3	20555.3	17929.6	24745.8	23573.6	15821.9	11765.2	11327.4	21007.8
H7BX95;Q6PDM2	Srsf1	Serine/arginine-rich-splicing factor 1;Serine/arginine-rich splicing factor 1	H7BX95;Q6PDM2	31;31	_DIEDVFYK_.2	_DIEDVFYK_	23225.9	22638.4	24228.8	18442.4	18920.3	23225.9	22638.4	24228.8	18442.4	18920.3
H7BX95;Q6PDM2	Srsf1	Serine/arginine-rich-splicing factor 1;Serine/arginine-rich splicing factor 1	H7BX95;Q6PDM2	194;194	_VDGPRSPSYGR_.2	_VDGPRSPSYGR_	3186.95	17922.3	5516.12	2471.77	14400.6	3186.95	17922.3	5516.12	2471.77	14400.6
I7HLV2;Q6ZWV3	Rpl10	60S ribosomal protein L10 (Fragment);60S ribosomal protein L10	I7HLV2;Q6ZWV3	176;176	_FNADEFEDMVAEK_.2	_FNADEFEDMVAEK_	32854.4	33424.6	36128.3	29315.2	35490.7	32854.4	33424.6	36128.3	29315.2	35490.7
I7HLV2;Q6ZWV3	Rpl10	60S ribosomal protein L10 (Fragment);60S ribosomal protein L10	I7HLV2;Q6ZWV3	117;117	_GAFGKPQGTVAR_.3	_GAFGKPQGTVAR_	33080.9	23433.1	19112.8	15987.7	26939.4	33080.9	23433.1	19112.8	15987.7	26939.4
I7HLV2;Q6ZWV3	Rpl10	60S ribosomal protein L10 (Fragment);60S ribosomal protein L10	I7HLV2;Q6ZWV3	146;146	_EHVIEALR_.2	_EHVIEALR_	23641.7	15371.2	17404.8	17568.8	16770.3	23641.7	15371.2	17404.8	17568.8	16770.3
I7HLV2;Q6ZWV3	Rpl10	60S ribosomal protein L10 (Fragment);60S ribosomal protein L10	I7HLV2;Q6ZWV3	176;176	_FNADEFEDMVAEKR_.3	_FNADEFEDMVAEKR_	8361.59	8657.54	8290.03	7222.7	8016.28	8361.59	8657.54	8290.03	7222.7	8016.28
I7HLV2;Q6ZWV3	Rpl10	60S ribosomal protein L10 (Fragment);60S ribosomal protein L10	I7HLV2;Q6ZWV3	43;43	_VDEFPLC[Carbamidomethyl (C)]GHMVSDEYEQLSSEALEAAR_.3	_VDEFPLC[Carbamidomethyl (C)]GHMVSDEYEQLSSEALEAAR_	2146.21	1634.16	2055.52	8913.87	2124.24	2146.21	1634.16	2055.52	8913.87	2124.24
J3QN31;P28650;P28650-2	Adssl1	Adenylosuccinate synthetase isozyme 1;Adenylosuccinate synthetase isozyme 1;Isoform 2 of Adenylosuccinate synthetase isozyme 1	J3QN31;P28650;P28650-2	49;49;49	_VVDLLATDADIVSR_.2	_VVDLLATDADIVSR_	58695.8	60380.3	58598.1	58422.4	57385.8	58695.8	60380.3	58598.1	58422.4	57385.8
J3QN31;P28650;P28650-2	Adssl1	Adenylosuccinate synthetase isozyme 1;Adenylosuccinate synthetase isozyme 1;Isoform 2 of Adenylosuccinate synthetase isozyme 1	J3QN31;P28650;P28650-2	205;182;205	_IC[Carbamidomethyl (C)]DLLSDFDEFSAR_.2	_IC[Carbamidomethyl (C)]DLLSDFDEFSAR_	8212	8852.4	7946.48	8328.95	9285.56	8212	8852.4	7946.48	8328.95	9285.56
J3QN31;P28650;P28650-2	Adssl1	Adenylosuccinate synthetase isozyme 1;Adenylosuccinate synthetase isozyme 1;Isoform 2 of Adenylosuccinate synthetase isozyme 1	J3QN31;P28650;P28650-2	409;386;409	_IPYFPANQEILQK_.2	_IPYFPANQEILQK_	6627.1	5315.08	8166.34	4833.03	5652.71	6627.1	5315.08	8166.34	4833.03	5652.71
J3QP71;K3W4Q8;P18572;P18572-2	Bsg	Basigin (Fragment);Basigin;Basigin;Isoform 2 of Basigin	J3QP71;K3W4Q8;P18572;P18572-2	80;42;213;97	_SEINVEGPPR_.2	_SEINVEGPPR_	52268.4	52448.9	49601	50204.7	50836.5	52268.4	52448.9	49601	50204.7	50836.5
J3QP71;K3W4Q8;P18572;P18572-2	Bsg	Basigin (Fragment);Basigin;Basigin;Isoform 2 of Basigin	J3QP71;K3W4Q8;P18572;P18572-2	65;27;198;82	_SGEYSC[Carbamidomethyl (C)]IFLPEPVGR_.2	_SGEYSC[Carbamidomethyl (C)]IFLPEPVGR_	51987.5	50794.7	52431.2	45104.9	50456.2	51987.5	50794.7	52431.2	45104.9	50456.2
M0QW69;O08663;Q3TMN1;Q3UI33	Metap2	Methionine aminopeptidase 2 (Fragment);Methionine aminopeptidase 2;Methionine aminopeptidase 2;Methionine aminopeptidase 2	M0QW69;O08663;Q3TMN1;Q3UI33	131;273;250;283	_YDILLTAVK_.2	_YDILLTAVK_	28187.9	25727	27988.6	24548.5	26645.3	28187.9	25727	27988.6	24548.5	26645.3
M0QW69;O08663;Q3TMN1;Q3UI33	Metap2	Methionine aminopeptidase 2 (Fragment);Methionine aminopeptidase 2;Methionine aminopeptidase 2;Methionine aminopeptidase 2	M0QW69;O08663;Q3TMN1;Q3UI33	108;250;227;260	_IDFGTHISGR_.3	_IDFGTHISGR_	13108.1	6088.25	7143.25	5878.86	10339.6	13108.1	6088.25	7143.25	5878.86	10339.6
M0QWA7;P11835;Q542I8	Itgb2	Integrin beta;Integrin beta-2;Integrin beta	M0QWA7;P11835;Q542I8	275;276;275	_LGAILTPNDGR_.2	_LGAILTPNDGR_	82542.2	81248.1	84447.2	82875.4	80995.9	82542.2	81248.1	84447.2	82875.4	80995.9
M0QWA7;P11835;Q542I8	Itgb2	Integrin beta;Integrin beta-2;Integrin beta	M0QWA7;P11835;Q542I8	197;198;197	_AC[Carbamidomethyl (C)]QPPFAFR_.2	_AC[Carbamidomethyl (C)]QPPFAFR_	73542.7	76112.9	79081.7	80739.8	77213.5	73542.7	76112.9	79081.7	80739.8	77213.5
M0QWA7;P11835;Q542I8	Itgb2	Integrin beta;Integrin beta-2;Integrin beta	M0QWA7;P11835;Q542I8	311;312;311	_LSESNIQPIFAVTK_.2	_LSESNIQPIFAVTK_	56379.2	56027.7	54716.6	50854.8	54972.7	56379.2	56027.7	54716.6	50854.8	54972.7
M0QWA7;P11835;Q542I8	Itgb2	Integrin beta;Integrin beta-2;Integrin beta	M0QWA7;P11835;Q542I8	210;211;210	_LTDNSNQFQTEVGK_.2	_LTDNSNQFQTEVGK_	32286.3	44242.3	47377.7	49908.1	47101.3	32286.3	44242.3	47377.7	49908.1	47101.3
M0QWA7;P11835;Q542I8	Itgb2	Integrin beta;Integrin beta-2;Integrin beta	M0QWA7;P11835;Q542I8	296;297;296	_SNEFDYPSVGQLAHK_.3	_SNEFDYPSVGQLAHK_	43150.6	36472.6	38269.8	30948.3	39270.5	43150.6	36472.6	38269.8	30948.3	39270.5
M0QWA7;P11835;Q542I8	Itgb2	Integrin beta;Integrin beta-2;Integrin beta	M0QWA7;P11835;Q542I8	340;341;340	_SAVGELSDDSSNVVQLIK_.2	_SAVGELSDDSSNVVQLIK_	12295.9	11629	11628.7	12139.4	11031.4	23557.2	22420.3	21965.5	22869.6	21276.9
M0QWA7;P11835;Q542I8	Itgb2	Integrin beta;Integrin beta-2;Integrin beta	M0QWA7;P11835;Q542I8	340;341;340	_SAVGELSDDSSNVVQLIK_.3	_SAVGELSDDSSNVVQLIK_	12295.9	11629	11628.7	12139.4	11031.4	1034.58	837.758	1291.95	1409.19	785.962
M0QWA7;P11835;Q542I8	Itgb2	Integrin beta;Integrin beta-2;Integrin beta	M0QWA7;P11835;Q542I8	396;397;396	_SRGDC[Carbamidomethyl (C)]DGVQINNPVTFQVK_.3	_SRGDC[Carbamidomethyl (C)]DGVQINNPVTFQVK_	16120.7	16734.8	19244	18951.1	17860.9	16120.7	16734.8	19244	18951.1	17860.9
M0QWA7;P11835;Q542I8	Itgb2	Integrin beta;Integrin beta-2;Integrin beta	M0QWA7;P11835;Q542I8	367;368;367	_VFLDHSTLPDTLK_.3	_VFLDHSTLPDTLK_	16834.7	14299.2	16939	13070.3	16569.3	16834.7	14299.2	16939	13070.3	16569.3
M0QWA7;P11835;Q542I8	Itgb2	Integrin beta;Integrin beta-2;Integrin beta	M0QWA7;P11835;Q542I8	35;36;35	_DC[Carbamidomethyl (C)]IQSGPGC[Carbamidomethyl (C)]SWC[Carbamidomethyl (C)]QK_.2	_DC[Carbamidomethyl (C)]IQSGPGC[Carbamidomethyl (C)]SWC[Carbamidomethyl (C)]QK_	9033.93	9670.62	11413.5	10899.3	9722.74	9033.93	9670.62	11413.5	10899.3	9722.74
O08539;O08539-2;Q6P1B9	Bin1	Myc box-dependent-interacting protein 1;Isoform 2 of Myc box-dependent-interacting protein 1;Bin1 protein	O08539;O08539-2;Q6P1B9	510;356;399	_LDLPPGFMFK_.2	_LDLPPGFMFK_	14771.5	17091.9	16411.3	13715	20911.4	14771.5	17091.9	16411.3	13715	20911.4
O08539;O08539-2;Q6P1B9	Bin1	Myc box-dependent-interacting protein 1;Isoform 2 of Myc box-dependent-interacting protein 1;Bin1 protein	O08539;O08539-2;Q6P1B9	259;228;228	_LNQNLNDVLVSLEK_.2	_LNQNLNDVLVSLEK_	11195.6	11286.6	9601.24	12180	10913.5	11195.6	11286.6	9601.24	12180	10913.5
O08539;O08539-2;Q6P1B9	Bin1	Myc box-dependent-interacting protein 1;Isoform 2 of Myc box-dependent-interacting protein 1;Bin1 protein	O08539;O08539-2;Q6P1B9	313;282;282	_VNHEPEPASGASPGATIPK_.3	_VNHEPEPASGASPGATIPK_	9069.15	8642.7	8736.54	7276.28	8817.65	9069.15	8642.7	8736.54	7276.28	8817.65
O08539;O08539-2;Q6P1B9	Bin1	Myc box-dependent-interacting protein 1;Isoform 2 of Myc box-dependent-interacting protein 1;Bin1 protein	O08539;O08539-2;Q6P1B9	146;146;146	_KLVDYDSAR_.2	_KLVDYDSAR_	8261.01	9696.45	8744.55	7881.28	3083.16	8261.01	9696.45	8744.55	7881.28	3083.16
O08553	Dpysl2	Dihydropyrimidinase-related protein 2	O08553	44	_QIGENLIVPGGVK_.2	_QIGENLIVPGGVK_	132207	140563	131058	138228	133810	132207	140563	131058	138228	133810
O08553	Dpysl2	Dihydropyrimidinase-related protein 2	O08553	64	_MVIPGGIDVHTR_.3	_MVIPGGIDVHTR_	67213.9	59422.2	60713.3	54378	56175.8	102772	80208.8	88332.6	73552.4	83913
O08553	Dpysl2	Dihydropyrimidinase-related protein 2	O08553	64	_MVIPGGIDVHTR_.2	_MVIPGGIDVHTR_	67213.9	59422.2	60713.3	54378	56175.8	31656	38635.6	33093.9	35203.6	28438.6
O08553	Dpysl2	Dihydropyrimidinase-related protein 2	O08553	259	_SAAEVIAQAR_.2	_SAAEVIAQAR_	116237	111719	110900	109693	115842	116237	111719	110900	109693	115842
O08553	Dpysl2	Dihydropyrimidinase-related protein 2	O08553	497	_GLYDGPVC[Carbamidomethyl (C)]EVSVTPK_.2	_GLYDGPVC[Carbamidomethyl (C)]EVSVTPK_	104956	116360	112141	113111	111254	104956	116360	112141	113111	111254
O08553	Dpysl2	Dihydropyrimidinase-related protein 2	O08553	391	_VFNLYPR_.2	_VFNLYPR_	104405	92861	93140.2	76702.9	92450	104405	92861	93140.2	76702.9	92450
O08553	Dpysl2	Dihydropyrimidinase-related protein 2	O08553	441	_GSPLVVISQGK_.2	_GSPLVVISQGK_	89565	86460.8	83711.3	78724.4	84853.7	89565	86460.8	83711.3	78724.4	84853.7
O08553	Dpysl2	Dihydropyrimidinase-related protein 2	O08553	147	_GIQEEMEALVK_.2	_GIQEEMEALVK_	51901.6	49926.9	54390.8	47692.2	51585.6	51901.6	49926.9	54390.8	47692.2	51585.6
O08553	Dpysl2	Dihydropyrimidinase-related protein 2	O08553	452	_IVLEDGTLHVTEGSGR_.3	_IVLEDGTLHVTEGSGR_	48018.4	43269	46900.6	39607.2	45929.1	48018.4	43269	46900.6	39607.2	45929.1
O08553	Dpysl2	Dihydropyrimidinase-related protein 2	O08553	239	_SITIANQTNC[Carbamidomethyl (C)]PLYVTK_.2	_SITIANQTNC[Carbamidomethyl (C)]PLYVTK_	44800.2	44345.9	40519.2	46469.1	40989.6	44800.2	44345.9	40519.2	46469.1	40989.6
O08553	Dpysl2	Dihydropyrimidinase-related protein 2	O08553	346	_DNFTLIPEGTNGTEER_.2	_DNFTLIPEGTNGTEER_	34101.9	34557.1	27408.8	53663.9	52708.1	34101.9	34557.1	27408.8	53663.9	52708.1
O08553	Dpysl2	Dihydropyrimidinase-related protein 2	O08553	472	_KPFPDFVYK_.2	_KPFPDFVYK_	23693.3	20253	15749.8	16539	18281.6	43837.8	40261.2	27705	32767.2	34649.1
O08553	Dpysl2	Dihydropyrimidinase-related protein 2	O08553	472	_KPFPDFVYK_.3	_KPFPDFVYK_	23693.3	20253	15749.8	16539	18281.6	3548.77	244.738	3794.55	310.724	1914.16
O08553	Dpysl2	Dihydropyrimidinase-related protein 2	O08553	76	_FQMPDQGMTSADDFFQGTK_.2	_FQMPDQGMTSADDFFQGTK_	18159.3	18282.4	17653.2	16167.5	18743.4	27835.4	28532.9	27102.2	24957	29056.2
O08553	Dpysl2	Dihydropyrimidinase-related protein 2	O08553	76	_FQMPDQGMTSADDFFQGTK_.3	_FQMPDQGMTSADDFFQGTK_	18159.3	18282.4	17653.2	16167.5	18743.4	8483.15	8031.9	8204.23	7378.02	8430.55
O08553	Dpysl2	Dihydropyrimidinase-related protein 2	O08553	533	_NLHQSGFSLSGAQIDDNIPR_.3	_NLHQSGFSLSGAQIDDNIPR_	20023.2	19900.9	22993.5	23959	25013.3	20023.2	19900.9	22993.5	23959	25013.3
O08553	Dpysl2	Dihydropyrimidinase-related protein 2	O08553	190	_DIGAIAQVHAENGDIIAEEQQR_.3	_DIGAIAQVHAENGDIIAEEQQR_	20231.9	20364.8	18074.2	24649.9	19654.5	20231.9	20364.8	18074.2	24649.9	19654.5
O08553	Dpysl2	Dihydropyrimidinase-related protein 2	O08553	401	_ISVGSDADLVIWDPDSVK_.2	_ISVGSDADLVIWDPDSVK_	21309.4	17678	18866	22559.4	21626.1	21309.4	17678	18866	22559.4	21626.1
O08553	Dpysl2	Dihydropyrimidinase-related protein 2	O08553	424	_THNSALEYNIFEGMEC[Carbamidomethyl (C)]R_.3	_THNSALEYNIFEGMEC[Carbamidomethyl (C)]R_	10477	8523.1	5409.65	9385.76	9944.98	10477	8523.1	5409.65	9385.76	9944.98
O08638;O08638-2	Myh11	Myosin-11;Isoform 2 of Myosin-11	O08638;O08638-2	1309;1309	_DVASLGSQLQDTQELLQEETR_.3	_DVASLGSQLQDTQELLQEETR_	10338.5	9546.18	12484.4	10638.4	9133.23	10338.5	9546.18	12484.4	10638.4	9133.23
O08638;O08638-2	Myh11	Myosin-11;Isoform 2 of Myosin-11	O08638;O08638-2	1425;1425	_LQQELDDLVVDLDNQR_.3	_LQQELDDLVVDLDNQR_	6516.18	6918.27	5294.2	6413.68	6307.96	6516.18	6918.27	5294.2	6413.68	6307.96
O08689	Mstn	Growth/differentiation factor 8	O08689	365	_IPAMVVDR_.2	_IPAMVVDR_	153257	137813	140356	134744	145893	153257	137813	140356	134744	145893
O08689	Mstn	Growth/differentiation factor 8	O08689	90	_ELIDQYDVQR_.2	_ELIDQYDVQR_	130500	139937	130013	141266	139306	130500	139937	130013	141266	139306
O08689	Mstn	Growth/differentiation factor 8	O08689	195	_LDMSPGTGIWQSIDVK_.2	_LDMSPGTGIWQSIDVK_	61459.6	61840.9	63543.8	64395.1	59782.5	61459.6	61840.9	63543.8	64395.1	59782.5
O08689	Mstn	Growth/differentiation factor 8	O08689	268	_DFGLDC[Carbamidomethyl (C)]DEHSTESR_.3	_DFGLDC[Carbamidomethyl (C)]DEHSTESR_	27069.1	31796.2	28522.3	33344.2	29465.3	38829.5	40827.2	37441.4	34175.3	39698.5
O08689	Mstn	Growth/differentiation factor 8	O08689	268	_DFGLDC[Carbamidomethyl (C)]DEHSTESR_.2	_DFGLDC[Carbamidomethyl (C)]DEHSTESR_	27069.1	31796.2	28522.3	33344.2	29465.3	15308.8	22765.2	19603.2	32513	19232
O08689	Mstn	Growth/differentiation factor 8	O08689	211	_TVLQNWLK_.2	_TVLQNWLK_	52610.8	45967.2	54852.6	45986.6	56101.6	52610.8	45967.2	54852.6	45986.6	56101.6
O08689	Mstn	Growth/differentiation factor 8	O08689	166	_TPTTVFVQILR_.2	_TPTTVFVQILR_	45918.6	47060.7	42048	57151.1	49676.9	45918.6	47060.7	42048	57151.1	49676.9
O08689	Mstn	Growth/differentiation factor 8	O08689	307	_ANYC[Carbamidomethyl (C)]SGEC[Carbamidomethyl (C)]EFVFLQK_.2	_ANYC[Carbamidomethyl (C)]SGEC[Carbamidomethyl (C)]EFVFLQK_	23916.8	22211.8	23215	22988.3	22122.5	23916.8	22211.8	23215	22988.3	22122.5
O08689	Mstn	Growth/differentiation factor 8	O08689	219	_QPESNLGIEIK_.2	_QPESNLGIEIK_	23100.7	21098.7	20192.1	22629.7	21411.8	23100.7	21098.7	20192.1	22629.7	21411.8
O08692	Ngp	Neutrophilic granule protein	O08692	50	_LLSATPPSSQNPATNIPLQFR_.3	_LLSATPPSSQNPATNIPLQFR_	3.0224e+06	2.93261e+06	3.04948e+06	2.81964e+06	3.00879e+06	7.29591e+06	7032529	7423153	6864091	7269232
O08692	Ngp	Neutrophilic granule protein	O08692	50	_LLSATPPSSQNPATNIPLQFR_.2	_LLSATPPSSQNPATNIPLQFR_	3.0224e+06	2.93261e+06	3.04948e+06	2.81964e+06	3.00879e+06	1.60056e+06	1.58636e+06	1.54793e+06	1.44721e+06	1.60633e+06
O08692	Ngp	Neutrophilic granule protein	O08692	50	_LLSATPPSSQNPATNIPLQFR_.4	_LLSATPPSSQNPATNIPLQFR_	3.0224e+06	2.93261e+06	3.04948e+06	2.81964e+06	3.00879e+06	170725	178932	177366	147626	150805
O08692	Ngp	Neutrophilic granule protein	O08692	86	_DC[Carbamidomethyl (C)]DFLEDGEER_.2	_DC[Carbamidomethyl (C)]DFLEDGEER_	3.88182e+06	4.14691e+06	4.24678e+06	4411751	4.22296e+06	3.88182e+06	4.14691e+06	4.24678e+06	4411751	4.22296e+06
O08692	Ngp	Neutrophilic granule protein	O08692	107	_QSTSLTLTC[Carbamidomethyl (C)]DR_.2	_QSTSLTLTC[Carbamidomethyl (C)]DR_	2049586	2.23751e+06	2.30599e+06	2428978	2.06324e+06	2049586	2.23751e+06	2.30599e+06	2428978	2.06324e+06
O08692	Ngp	Neutrophilic granule protein	O08692	27	_YEEIVDR_.2	_YEEIVDR_	959720	912930	920720	893994	914414	1.89854e+06	1.80596e+06	1822169	1767027	1.81104e+06
O08692	Ngp	Neutrophilic granule protein	O08692	27	_YEEIVDR_.1	_YEEIVDR_	959720	912930	920720	893994	914414	20896.3	19900.1	19270.9	20961.7	17792.3
O08692	Ngp	Neutrophilic granule protein	O08692	157	_YDIIGNILK_.2	_YDIIGNILK_	867377	853888	855063	772478	773408	1.70568e+06	1.67552e+06	1.67981e+06	1.50962e+06	1513410
O08692	Ngp	Neutrophilic granule protein	O08692	157	_YDIIGNILK_.1	_YDIIGNILK_	867377	853888	855063	772478	773408	29070.1	32252.5	30319.9	35337.3	33405.9
O08692	Ngp	Neutrophilic granule protein	O08692	107	_QSTSLTLTC[Carbamidomethyl (C)]DRDC[Carbamidomethyl (C)]SR_.3	_QSTSLTLTC[Carbamidomethyl (C)]DRDC[Carbamidomethyl (C)]SR_	481890	534975	520683	523337	497970	957419	1.06277e+06	1.03465e+06	1.03834e+06	989289
O08692	Ngp	Neutrophilic granule protein	O08692	107	_QSTSLTLTC[Carbamidomethyl (C)]DRDC[Carbamidomethyl (C)]SR_.2	_QSTSLTLTC[Carbamidomethyl (C)]DRDC[Carbamidomethyl (C)]SR_	481890	534975	520683	523337	497970	6360.51	7179.18	6713.05	8328.48	6650.88
O08692	Ngp	Neutrophilic granule protein	O08692	34	_AIEAYNQGR_.2	_AIEAYNQGR_	639331	677805	698031	709245	653130	639331	677805	698031	709245	653130
O08692	Ngp	Neutrophilic granule protein	O08692	139	_EKFEDVPPHIR_.3	_EKFEDVPPHIR_	227776	172713	98633	151839	196586	450249	344068	194364	302878	389650
O08692	Ngp	Neutrophilic granule protein	O08692	139	_EKFEDVPPHIR_.2	_EKFEDVPPHIR_	227776	172713	98633	151839	196586	5302.06	1357.09	2902.02	799.945	3523.23
O08692	Ngp	Neutrophilic granule protein	O08692	122	_EDTQETSFNDKQDVSEK_.3	_EDTQETSFNDKQDVSEK_	116920	131659	131924	136610	126591	206099	235012	234549	243470	225051
O08692	Ngp	Neutrophilic granule protein	O08692	122	_EDTQETSFNDKQDVSEK_.2	_EDTQETSFNDKQDVSEK_	116920	131659	131924	136610	126591	27742	28307.4	29299.1	29751	28131.1
O08692	Ngp	Neutrophilic granule protein	O08692	141	_FEDVPPHIR_.3	_FEDVPPHIR_	346444	117471	110515	87861.4	254890	346444	117471	110515	87861.4	254890
O08692	Ngp	Neutrophilic granule protein	O08692	106	_RQSTSLTLTC[Carbamidomethyl (C)]DR_.3	_RQSTSLTLTC[Carbamidomethyl (C)]DR_	127173	124848	125811	124530	123313	127173	124848	125811	124530	123313
O08692	Ngp	Neutrophilic granule protein	O08692	122	_EDTQETSFNDKQDVSEKEK_.4	_EDTQETSFNDKQDVSEKEK_	42757.8	46929	49357.1	51280.2	45731.6	46612.4	51438.8	58717.1	59249.3	52592.5
O08692	Ngp	Neutrophilic granule protein	O08692	122	_EDTQETSFNDKQDVSEKEK_.3	_EDTQETSFNDKQDVSEKEK_	42757.8	46929	49357.1	51280.2	45731.6	38903.1	42419.3	39997.2	43311.1	38870.7
O08692	Ngp	Neutrophilic granule protein	O08692	71	_IKETEC[Carbamidomethyl (C)]TSTQER_.3	_IKETEC[Carbamidomethyl (C)]TSTQER_	4409.4	31566.1	37127.6	40051.2	39101.7	6046.92	52605.3	54196.2	54000.1	60455.3
O08692	Ngp	Neutrophilic granule protein	O08692	71	_IKETEC[Carbamidomethyl (C)]TSTQER_.2	_IKETEC[Carbamidomethyl (C)]TSTQER_	4409.4	31566.1	37127.6	40051.2	39101.7	2771.89	10527	20059	26102.3	17748.1
O08692	Ngp	Neutrophilic granule protein	O08692	122	_EDTQETSFNDK_.2	_EDTQETSFNDK_	28665	35697	38099.8	41007.7	32281.3	28665	35697	38099.8	41007.7	32281.3
O08692	Ngp	Neutrophilic granule protein	O08692	118	_DC[Carbamidomethyl (C)]SREDTQETSFNDK_.3	_DC[Carbamidomethyl (C)]SREDTQETSFNDK_	17704.8	21124.1	20361.5	20675.7	18962.5	17704.8	21124.1	20361.5	20675.7	18962.5
O08692	Ngp	Neutrophilic granule protein	O08692	118	_DC[Carbamidomethyl (C)]SREDTQETSFNDKQDVSEK_.4	_DC[Carbamidomethyl (C)]SREDTQETSFNDKQDVSEK_	8886.49	9123.21	9758.38	9824.85	10247.4	12956.5	15373.3	15202.2	15437.1	13769.4
O08692	Ngp	Neutrophilic granule protein	O08692	118	_DC[Carbamidomethyl (C)]SREDTQETSFNDKQDVSEK_.3	_DC[Carbamidomethyl (C)]SREDTQETSFNDKQDVSEK_	8886.49	9123.21	9758.38	9824.85	10247.4	4816.52	2873.08	4314.51	4212.59	6725.38
O08692	Ngp	Neutrophilic granule protein	O08692	150	_NIYEDAK_.2	_NIYEDAK_	2749.6	20803.5	17658.6	19370.1	24250.8	2749.6	20803.5	17658.6	19370.1	24250.8
O08692	Ngp	Neutrophilic granule protein	O08692	106	_RQSTSLTLTC[Carbamidomethyl (C)]DRDC[Carbamidomethyl (C)]SR_.3	_RQSTSLTLTC[Carbamidomethyl (C)]DRDC[Carbamidomethyl (C)]SR_	8354.06	10160.7	9832.13	11374.5	9478.96	8354.06	10160.7	9832.13	11374.5	9478.96
O08692	Ngp	Neutrophilic granule protein	O08692	107	_QSTSLTLTC[Carbamidomethyl (C)]DRDC[Carbamidomethyl (C)]SREDTQETSFNDK_.4	_QSTSLTLTC[Carbamidomethyl (C)]DRDC[Carbamidomethyl (C)]SREDTQETSFNDK_	6200.2	7126.66	8081.85	8519.45	7236.42	6200.2	7126.66	8081.85	8519.45	7236.42
O08692	Ngp	Neutrophilic granule protein	O08692	150	_NIYEDAKYDIIGNILK_.3	_NIYEDAKYDIIGNILK_	484.52	118.987	258.261	1412.89	533.557	484.52	118.987	258.261	1412.89	533.557
O08709;Q6GT24	Prdx6	Peroxiredoxin-6;Peroxiredoxin 6	O08709;Q6GT24	145;145	_LSILYPATTGR_.2	_LSILYPATTGR_	320316	321588	324817	308504	321436	320316	321588	324817	308504	321436
O08709;Q6GT24	Prdx6	Peroxiredoxin-6;Peroxiredoxin 6	O08709;Q6GT24	42;42	_DFTPVC[Carbamidomethyl (C)]TTELGR_.2	_DFTPVC[Carbamidomethyl (C)]TTELGR_	263276	275334	272294	270862	265014	263276	275334	272294	270862	265014
O08709;Q6GT24	Prdx6	Peroxiredoxin-6;Peroxiredoxin 6	O08709;Q6GT24	98;98	_LPFPIIDDK_.2	_LPFPIIDDK_	236165	236893	259929	213509	225670	236165	236893	259929	213509	225670
O08709;Q6GT24	Prdx6	Peroxiredoxin-6;Peroxiredoxin 6	O08709;Q6GT24	163;163	_VVDSLQLTGTKPVATPVDWK_.3	_VVDSLQLTGTKPVATPVDWK_	91031.2	96878.7	93833.2	106338	96691.4	91031.2	96878.7	93833.2	106338	96691.4
O08709;Q6GT24	Prdx6	Peroxiredoxin-6;Peroxiredoxin 6	O08709;Q6GT24	156;156	_NFDEILR_.2	_NFDEILR_	109358	90097.3	90364.2	85354.9	92322.5	109358	90097.3	90364.2	85354.9	92322.5
O08709;Q6GT24	Prdx6	Peroxiredoxin-6;Peroxiredoxin 6	O08709;Q6GT24	183;183	_KGESVMVVPTLSEEEAK_.3	_KGESVMVVPTLSEEEAK_	91880.8	90256.1	93991.2	92935.1	95989.3	91880.8	90256.1	93991.2	92935.1	95989.3
O08709;Q6GT24	Prdx6	Peroxiredoxin-6;Peroxiredoxin 6	O08709;Q6GT24	2;2	_PGGLLLGDEAPNFEANTTIGR_.3	_PGGLLLGDEAPNFEANTTIGR_	34880.6	35237.8	33686.6	42518.7	31550.5	40565.3	41370.2	41965.3	50451.3	40873
O08709;Q6GT24	Prdx6	Peroxiredoxin-6;Peroxiredoxin 6	O08709;Q6GT24	2;2	_PGGLLLGDEAPNFEANTTIGR_.2	_PGGLLLGDEAPNFEANTTIGR_	34880.6	35237.8	33686.6	42518.7	31550.5	29196	29105.3	25407.9	34586.2	22228
O08709;Q6GT24	Prdx6	Peroxiredoxin-6;Peroxiredoxin 6	O08709;Q6GT24	133;133	_VVFIFGPDK_.2	_VVFIFGPDK_	26992	26290.1	25394.4	21194.4	25099.2	26992	26290.1	25394.4	21194.4	25099.2
O08709;Q6GT24	Prdx6	Peroxiredoxin-6;Peroxiredoxin 6	O08709;Q6GT24	85;85	_DINAYNGETPTEK_.2	_DINAYNGETPTEK_	15333.5	17699.8	22147.7	23201	17691.7	15333.5	17699.8	22147.7	23201	17691.7
O08709;Q6GT24	Prdx6	Peroxiredoxin-6;Peroxiredoxin 6	O08709;Q6GT24	98;98	_LPFPIIDDKGR_.3	_LPFPIIDDKGR_	9517.04	7601.98	7928.25	6394.06	7353.86	9517.04	7601.98	7928.25	6394.06	7353.86
O08709;Q6GT24	Prdx6	Peroxiredoxin-6;Peroxiredoxin 6	O08709;Q6GT24	68;68	_LIALSIDSVEDHLAWSK_.3	_LIALSIDSVEDHLAWSK_	727.318	240.544	165.722	1342.83	963.727	727.318	240.544	165.722	1342.83	963.727
O08749	Dld	Dihydrolipoyl dehydrogenase, mitochondrial	O08749	110	_GIEIPEVR_.2	_GIEIPEVR_	96474.4	77276.2	89775.3	72374.7	85103.3	96474.4	77276.2	89775.3	72374.7	85103.3
O08749	Dld	Dihydrolipoyl dehydrogenase, mitochondrial	O08749	347	_IPNIYAIGDVVAGPMLAHK_.3	_IPNIYAIGDVVAGPMLAHK_	60902.7	70604.7	56897.6	94692.5	76566	60902.7	70604.7	56897.6	94692.5	76566
O08749	Dld	Dihydrolipoyl dehydrogenase, mitochondrial	O08749	421	_FPFAANSR_.2	_FPFAANSR_	56995.6	50342.7	49005.4	45481.9	49369.9	56995.6	50342.7	49005.4	45481.9	49369.9
O08749	Dld	Dihydrolipoyl dehydrogenase, mitochondrial	O08749	496	_EANLAAAFGKPINF_.2	_EANLAAAFGKPINF_	40146.1	44785.1	43015.8	41063.9	43880.9	40146.1	44785.1	43015.8	41063.9	43880.9
O08749	Dld	Dihydrolipoyl dehydrogenase, mitochondrial	O08749	405	_SEEQLKEEGIEFK_.3	_SEEQLKEEGIEFK_	9617.68	10307.1	8346.62	9430.46	8800.34	15460.4	13160.6	11772.7	12219.9	13602.9
O08749	Dld	Dihydrolipoyl dehydrogenase, mitochondrial	O08749	405	_SEEQLKEEGIEFK_.2	_SEEQLKEEGIEFK_	9617.68	10307.1	8346.62	9430.46	8800.34	3774.98	7453.64	4920.54	6641.06	3997.76
O08749	Dld	Dihydrolipoyl dehydrogenase, mitochondrial	O08749	483	_VC[Carbamidomethyl (C)]HAHPTLSEAFR_.3	_VC[Carbamidomethyl (C)]HAHPTLSEAFR_	9131.71	10728.8	5770.72	4968.82	7612.44	9131.71	10728.8	5770.72	4968.82	7612.44
O08749	Dld	Dihydrolipoyl dehydrogenase, mitochondrial	O08749	167	_ADGSTQVIDTK_.2	_ADGSTQVIDTK_	3422.31	3160.92	3859.68	3818.33	4084.49	3422.31	3160.92	3859.68	3818.33	4084.49
O08749	Dld	Dihydrolipoyl dehydrogenase, mitochondrial	O08749	133	_ALTGGIAHLFK_.3	_ALTGGIAHLFK_	5650.5	2429.92	3160.83	2057.01	3047.56	5650.5	2429.92	3160.83	2057.01	3047.56
O08795;O08795-2	Prkcsh	Glucosidase 2 subunit beta;Isoform 2 of Glucosidase 2 subunit beta	O08795;O08795-2	168;168	_SLEDQVETLR_.2	_SLEDQVETLR_	262231	254821	263894	247407	260094	262231	254821	263894	247407	260094
O08795;O08795-2	Prkcsh	Glucosidase 2 subunit beta;Isoform 2 of Glucosidase 2 subunit beta	O08795;O08795-2	481;488	_ETVVTSTTEPSR_.2	_ETVVTSTTEPSR_	123935	143954	143372	152313	135938	123935	143954	143372	152313	135938
O08795;O08795-2	Prkcsh	Glucosidase 2 subunit beta;Isoform 2 of Glucosidase 2 subunit beta	O08795;O08795-2	159;159	_LLELQAGK_.2	_LLELQAGK_	125740	98924.9	98962.7	85841.3	112822	125740	98924.9	98962.7	85841.3	112822
O08795;O08795-2	Prkcsh	Glucosidase 2 subunit beta;Isoform 2 of Glucosidase 2 subunit beta	O08795;O08795-2	123;123	_EKESLQQLAEVTR_.3	_EKESLQQLAEVTR_	45173.4	42467.8	42782.9	39417.6	49322.2	80901.7	69666.9	73583.1	62860.3	85048
O08795;O08795-2	Prkcsh	Glucosidase 2 subunit beta;Isoform 2 of Glucosidase 2 subunit beta	O08795;O08795-2	123;123	_EKESLQQLAEVTR_.2	_EKESLQQLAEVTR_	45173.4	42467.8	42782.9	39417.6	49322.2	9445.19	15268.7	11982.6	15974.9	13596.4
O08795;O08795-2	Prkcsh	Glucosidase 2 subunit beta;Isoform 2 of Glucosidase 2 subunit beta	O08795;O08795-2	125;125	_ESLQQLAEVTR_.2	_ESLQQLAEVTR_	79989.2	59490.4	56054.8	81174.5	53677.7	79989.2	59490.4	56054.8	81174.5	53677.7
O08795;O08795-2	Prkcsh	Glucosidase 2 subunit beta;Isoform 2 of Glucosidase 2 subunit beta	O08795;O08795-2	458;465	_YEQGTGC[Carbamidomethyl (C)]WQGPNR_.2	_YEQGTGC[Carbamidomethyl (C)]WQGPNR_	49930.6	61880.4	62287.5	65578.6	56845.6	49930.6	61880.4	62287.5	65578.6	56845.6
O08795;O08795-2	Prkcsh	Glucosidase 2 subunit beta;Isoform 2 of Glucosidase 2 subunit beta	O08795;O08795-2	143;143	_ILIEEWK_.2	_ILIEEWK_	53767.3	46906.2	48713.7	40249	46768.6	53767.3	46906.2	48713.7	40249	46768.6
O08795;O08795-2	Prkcsh	Glucosidase 2 subunit beta;Isoform 2 of Glucosidase 2 subunit beta	O08795;O08795-2	196;196	_KLWEEQQAAAK_.3	_KLWEEQQAAAK_	11998.9	13492.8	10621.2	12311.5	12289.5	13309.8	14435.4	12263	13059.4	13459.5
O08795;O08795-2	Prkcsh	Glucosidase 2 subunit beta;Isoform 2 of Glucosidase 2 subunit beta	O08795;O08795-2	196;196	_KLWEEQQAAAK_.2	_KLWEEQQAAAK_	11998.9	13492.8	10621.2	12311.5	12289.5	10688	12550.2	8979.34	11563.5	11119.4
O08795;O08795-2	Prkcsh	Glucosidase 2 subunit beta;Isoform 2 of Glucosidase 2 subunit beta	O08795;O08795-2	368;375	_SKFEEVER_.2	_SKFEEVER_	5974.48	17647.7	20445.3	15060	21185.8	5974.48	17647.7	20445.3	15060	21185.8
O08915	Aip	AH receptor-interacting protein	O08915	291	_VLELDPALAPVVSR_.2	_VLELDPALAPVVSR_	28084.5	26444.2	28372.6	26074.1	25278.7	28084.5	26444.2	28372.6	26074.1	25278.7
O08915	Aip	AH receptor-interacting protein	O08915	107	_NIAEGKDPLEGQR_.3	_NIAEGKDPLEGQR_	4887.97	4893.18	7373.54	5186.53	7976.42	4887.97	4893.18	7373.54	5186.53	7976.42
O08992;Q3TMX0	Sdcbp	Syntenin-1;MCG4375, isoform CRA_b	O08992;Q3TMX0	290;289	_SLMDHTIPEV_.2	_SLMDHTIPEV_	76325.8	73456.9	75465	70203.3	73556.7	76325.8	73456.9	75465	70203.3	73556.7
O08992;Q3TMX0	Sdcbp	Syntenin-1;MCG4375, isoform CRA_b	O08992;Q3TMX0	87;86	_PSSVNYMVAPVTGNDAGIR_.2	_PSSVNYMVAPVTGNDAGIR_	25672.6	27067	25458.8	26127.2	25529.8	43160.3	43681.9	41091.6	42335.5	42112.8
O08992;Q3TMX0	Sdcbp	Syntenin-1;MCG4375, isoform CRA_b	O08992;Q3TMX0	87;86	_PSSVNYMVAPVTGNDAGIR_.3	_PSSVNYMVAPVTGNDAGIR_	25672.6	27067	25458.8	26127.2	25529.8	8184.97	10452.1	9825.94	9918.9	8946.84
O08992;Q3TMX0	Sdcbp	Syntenin-1;MCG4375, isoform CRA_b	O08992;Q3TMX0	2;2	_[Acetyl (Protein N-term)]SLYPSLEDLK_.2	_[Acetyl (Protein N-term)]SLYPSLEDLK_	18676.5	19091.8	22616.6	15213.1	18386.5	18676.5	19091.8	22616.6	15213.1	18386.5
O09061	Psmb1	Proteasome subunit beta type-1	O09061	146	_GAVYSFDPVGSYQR_.2	_GAVYSFDPVGSYQR_	92714.3	99324.8	95946.6	97738.2	100193	92714.3	99324.8	95946.6	97738.2	100193
O09061	Psmb1	Proteasome subunit beta type-1	O09061	164	_AGGSASAMLQPLLDNQVGFK_.2	_AGGSASAMLQPLLDNQVGFK_	12525.1	12649.1	15794.8	16149	12788.7	14530.4	13106.9	15900.2	17730.4	14422.9
O09061	Psmb1	Proteasome subunit beta type-1	O09061	164	_AGGSASAMLQPLLDNQVGFK_.3	_AGGSASAMLQPLLDNQVGFK_	12525.1	12649.1	15794.8	16149	12788.7	10519.7	12191.3	15689.3	14567.6	11154.5
O09061	Psmb1	Proteasome subunit beta type-1	O09061	213	_DVYTGDALR_.2	_DVYTGDALR_	17982.8	18291.2	18504	14783.8	18863.7	17982.8	18291.2	18504	14783.8	18863.7
O09061	Psmb1	Proteasome subunit beta type-1	O09061	184	_NMQNVEHVPLTLDR_.3	_NMQNVEHVPLTLDR_	16831.6	17393.4	17032.9	16413.3	18666.4	16831.6	17393.4	17032.9	16413.3	18666.4
O09061	Psmb1	Proteasome subunit beta type-1	O09061	56	_LSEGFSIHTR_.3	_LSEGFSIHTR_	16052.5	6668.8	6732.92	6560.24	11368.2	16052.5	6668.8	6732.92	6560.24	11368.2
O09106	Hdac1	Histone deacetylase 1	O09106	201	_YGEYFPGTGDLR_.2	_YGEYFPGTGDLR_	71810.1	77456.5	72742.3	75867.7	78930.9	71810.1	77456.5	72742.3	75867.7	78930.9
O09106	Hdac1	Histone deacetylase 1	O09106	78	_SIRPDNMSEYSK_.3	_SIRPDNMSEYSK_	5459.78	10365.5	8990.19	6320.7	8651.22	5459.78	10365.5	8990.19	6320.7	8651.22
O09106	Hdac1	Histone deacetylase 1	O09106	230	_DGIDDESYEAIFKPVMSK_.3	_DGIDDESYEAIFKPVMSK_	2437.41	2025.53	2000.51	2221.01	2236.8	2437.41	2025.53	2000.51	2221.01	2236.8
O09164	Sod3	Extracellular superoxide dismutase [Cu-Zn]	O09164	191	_SVVVHAGEDDLGK_.3	_SVVVHAGEDDLGK_	18593.8	16966.5	14679.4	14814	17178.1	18593.8	16966.5	14679.4	14814	17178.1
O09164	Sod3	Extracellular superoxide dismutase [Cu-Zn]	O09164	175	_VGLTASLAGPHAILGR_.3	_VGLTASLAGPHAILGR_	2928.54	2359.87	2390.73	3168.16	2579.71	2928.54	2359.87	2390.73	3168.16	2579.71
O09165	Casq1	Calsequestrin-1	O09165	169	_ELQAFENIEDEIK_.2	_ELQAFENIEDEIK_	273894	268432	268920	275876	269752	543813	532671	533507	548621	535847
O09165	Casq1	Calsequestrin-1	O09165	169	_ELQAFENIEDEIK_.3	_ELQAFENIEDEIK_	273894	268432	268920	275876	269752	3975.84	4193.49	4333.89	3131.05	3657.42
O09165	Casq1	Calsequestrin-1	O09165	103	_GVGFGLVDSEKDAAVAK_.3	_GVGFGLVDSEKDAAVAK_	232483	226088	222671	213879	223611	352991	328326	329459	291963	329266
O09165	Casq1	Calsequestrin-1	O09165	103	_GVGFGLVDSEKDAAVAK_.2	_GVGFGLVDSEKDAAVAK_	232483	226088	222671	213879	223611	111974	123850	115883	135795	117956
O09165	Casq1	Calsequestrin-1	O09165	103	_GVGFGLVDSEK_.2	_GVGFGLVDSEK_	271101	255593	256607	238883	260305	271101	255593	256607	238883	260305
O09165	Casq1	Calsequestrin-1	O09165	121	_LGLTEEDSVYVFK_.2	_LGLTEEDSVYVFK_	51270.1	54642.3	45425.8	63053.8	50014.1	51270.1	54642.3	45425.8	63053.8	50014.1
O09165	Casq1	Calsequestrin-1	O09165	196	_AYEDAAEEFHPYIPFFATFDSK_.3	_AYEDAAEEFHPYIPFFATFDSK_	15313	14341.4	7117.18	33155.4	17180.7	15313	14341.4	7117.18	33155.4	17180.7
O09165	Casq1	Calsequestrin-1	O09165	120	_KLGLTEEDSVYVFK_.3	_KLGLTEEDSVYVFK_	4857.56	4305.05	4440.04	6067.41	4826.13	6487.35	5458.6	6325.92	6677.82	6194.97
O09165	Casq1	Calsequestrin-1	O09165	120	_KLGLTEEDSVYVFK_.2	_KLGLTEEDSVYVFK_	4857.56	4305.05	4440.04	6067.41	4826.13	3227.76	3151.5	2554.16	5457	3457.29
O35103	Omd	Osteomodulin	O35103	214	_LMQLNLC[Carbamidomethyl (C)]NNR_.2	_LMQLNLC[Carbamidomethyl (C)]NNR_	1.58525e+06	1682987	1.70587e+06	1.80337e+06	1.70385e+06	4.38524e+06	4.63571e+06	4707011	4974315	4.71651e+06
O35103	Omd	Osteomodulin	O35103	214	_LM[Oxidation (M)]QLNLC[Carbamidomethyl (C)]NNR_.2	_LM[Oxidation (M)]QLNLC[Carbamidomethyl (C)]NNR_	1.58525e+06	1682987	1.70587e+06	1.80337e+06	1.70385e+06	365991	407925	402908	432528	389743
O35103	Omd	Osteomodulin	O35103	214	_LMQLNLC[Carbamidomethyl (C)]NNR_.3	_LMQLNLC[Carbamidomethyl (C)]NNR_	1.58525e+06	1682987	1.70587e+06	1.80337e+06	1.70385e+06	4506.09	5330.12	7684.52	3253.03	5304.1
O35103	Omd	Osteomodulin	O35103	132	_IDYGVFAK_.2	_IDYGVFAK_	2.32522e+06	1.89599e+06	1.93464e+06	1.74687e+06	1.93638e+06	4432510	3.54658e+06	3.63906e+06	3.22312e+06	3.64677e+06
O35103	Omd	Osteomodulin	O35103	132	_IDYGVFAK_.1	_IDYGVFAK_	2.32522e+06	1.89599e+06	1.93464e+06	1.74687e+06	1.93638e+06	217928	245406	230207	270618	225989
O35103	Omd	Osteomodulin	O35103	357	_IHSIYYGEQR_.3	_IHSIYYGEQR_	1.84849e+06	1.11935e+06	1.13738e+06	1.10313e+06	1.15511e+06	2709697	2.38881e+06	2.37376e+06	2.2135e+06	2.4898e+06
O35103	Omd	Osteomodulin	O35103	357	_IHSIYYGEQR_.2	_IHSIYYGEQR_	1.84849e+06	1.11935e+06	1.13738e+06	1.10313e+06	1.15511e+06	987274	965886	981633	1.00443e+06	948177
O35103	Omd	Osteomodulin	O35103	357	_IHSIYYGEQR_.1	_IHSIYYGEQR_	1.84849e+06	1.11935e+06	1.13738e+06	1.10313e+06	1.15511e+06	Filtered	3346.69	56750.4	91467	27342.7	Filtered					Filtered					Filtered					Filtered					Filtered					Filtered
O35103	Omd	Osteomodulin	O35103	294	_QAFYIPR_.2	_QAFYIPR_	1.87345e+06	1.66818e+06	1.67035e+06	1.52356e+06	1.62797e+06	3.73173e+06	3.31915e+06	3.32262e+06	3.02646e+06	3.23884e+06
O35103	Omd	Osteomodulin	O35103	294	_QAFYIPR_.1	_QAFYIPR_	1.87345e+06	1.66818e+06	1.67035e+06	1.52356e+06	1.62797e+06	15169.5	17219.4	18072.4	20673.8	17105.3
O35103	Omd	Osteomodulin	O35103	65	_EC[Carbamidomethyl (C)]FC[Carbamidomethyl (C)]PTNFPTSMYC[Carbamidomethyl (C)]DNR_.3	_EC[Carbamidomethyl (C)]FC[Carbamidomethyl (C)]PTNFPTSMYC[Carbamidomethyl (C)]DNR_	518571	527324	531469	490711	530850	878681	902735	938491	844240	901659
O35103	Omd	Osteomodulin	O35103	65	_EC[Carbamidomethyl (C)]FC[Carbamidomethyl (C)]PTNFPTSMYC[Carbamidomethyl (C)]DNR_.2	_EC[Carbamidomethyl (C)]FC[Carbamidomethyl (C)]PTNFPTSMYC[Carbamidomethyl (C)]DNR_	518571	527324	531469	490711	530850	614024	615399	591618	565614	631505
O35103	Omd	Osteomodulin	O35103	65	_EC[Carbamidomethyl (C)]FC[Carbamidomethyl (C)]PTNFPTSM[Oxidation (M)]YC[Carbamidomethyl (C)]DNR_.3	_EC[Carbamidomethyl (C)]FC[Carbamidomethyl (C)]PTNFPTSM[Oxidation (M)]YC[Carbamidomethyl (C)]DNR_	518571	527324	531469	490711	530850	63008.7	63836.4	64297.6	62278.7	59386
O35103	Omd	Osteomodulin	O35103	65	_EC[Carbamidomethyl (C)]FC[Carbamidomethyl (C)]PTNFPTSMYC[Carbamidomethyl (C)]DNRK_.3	_EC[Carbamidomethyl (C)]FC[Carbamidomethyl (C)]PTNFPTSMYC[Carbamidomethyl (C)]DNRK_	183105	193340	177908	185324	182715	341832	360416	333488	342397	337861
O35103	Omd	Osteomodulin	O35103	65	_EC[Carbamidomethyl (C)]FC[Carbamidomethyl (C)]PTNFPTSM[Oxidation (M)]YC[Carbamidomethyl (C)]DNRK_.3	_EC[Carbamidomethyl (C)]FC[Carbamidomethyl (C)]PTNFPTSM[Oxidation (M)]YC[Carbamidomethyl (C)]DNRK_	183105	193340	177908	185324	182715	24378.6	26263.5	22328.8	28249.8	27569.1
O35103	Omd	Osteomodulin	O35103	140	_LSNLQQLHLEHNNLEEFPFPLPK_.4	_LSNLQQLHLEHNNLEEFPFPLPK_	110485	122513	73548.4	258165	135935	164537	181448	115908	386079	199373
O35103	Omd	Osteomodulin	O35103	140	_LSNLQQLHLEHNNLEEFPFPLPK_.3	_LSNLQQLHLEHNNLEEFPFPLPK_	110485	122513	73548.4	258165	135935	56432.8	63578.3	31188.6	130251	72497.1
O35103	Omd	Osteomodulin	O35103	367	_STNGETIQLK_.2	_STNGETIQLK_	11504.3	10582.3	10969.4	10957.4	10887.1	11504.3	10582.3	10969.4	10957.4	10887.1
O35129	Phb2	Prohibitin-2	O35129	225	_IVQAEGEAEAAK_.2	_IVQAEGEAEAAK_	83315.1	85564.5	88668.1	90829.8	82080.4	83315.1	85564.5	88668.1	90829.8	82080.4
O35129	Phb2	Prohibitin-2	O35129	132	_VLPSIVNEVLK_.2	_VLPSIVNEVLK_	89238.4	86959	83312.6	82085.2	78162.6	89238.4	86959	83312.6	82085.2	78162.6
O35129	Phb2	Prohibitin-2	O35129	124	_LGLDYEER_.2	_LGLDYEER_	83443.6	63141.7	70256.1	65000.3	73297.5	83443.6	63141.7	70256.1	65000.3	73297.5
O35129	Phb2	Prohibitin-2	O35129	108	_VLSRPNAQELPSMYQR_.3	_VLSRPNAQELPSMYQR_	66779.3	80289.9	70523.4	69363.9	63213	66779.3	80289.9	70523.4	69363.9	63213
O35129	Phb2	Prohibitin-2	O35129	98	_DLQMVNISLR_.2	_DLQMVNISLR_	18631.7	19032.3	18801.6	20926.2	18358.4	18631.7	19032.3	18801.6	20926.2	18358.4
O35129	Phb2	Prohibitin-2	O35129	38	_ESVFTVEGGHR_.3	_ESVFTVEGGHR_	24950.4	13729.4	13254	13372.2	20322.1	24950.4	13729.4	13254	13372.2	20322.1
O35129	Phb2	Prohibitin-2	O35129	55	_IGGVQQDTILAEGLHFR_.3	_IGGVQQDTILAEGLHFR_	13737	18065.6	12771.4	17385.5	16434.9	13737	18065.6	12771.4	17385.5	16434.9
O35129	Phb2	Prohibitin-2	O35129	25	_LLLGAGAVAYGVR_.2	_LLLGAGAVAYGVR_	12299.2	14693.9	13893.7	15237.2	13770.4	12299.2	14693.9	13893.7	15237.2	13770.4
O35129	Phb2	Prohibitin-2	O35129	192	_EYTAAVEAK_.2	_EYTAAVEAK_	15515.6	10812.1	10640.8	11635.6	13776.6	15515.6	10812.1	10640.8	11635.6	13776.6
O35226;O35226-2;O35226-3;O35226-4;O35226-5	Psmd4	26S proteasome non-ATPase regulatory subunit 4;Isoform Rpn10B of 26S proteasome non-ATPase regulatory subunit 4;Isoform Rpn10C of 26S proteasome non-ATPase regulatory subunit 4;Isoform Rpn10D of 26S proteasome non-ATPase regulatory subunit 4;Isoform Rpn10E of 26S proteasome non-ATPase regulatory subunit 4	O35226;O35226-2;O35226-3;O35226-4;O35226-5	109;109;109;109;109	_IIAFVGSPVEDNEKDLVK_.3	_IIAFVGSPVEDNEKDLVK_	21761.2	21866.2	21581	21184.8	22485	21761.2	21866.2	21581	21184.8	22485
O35226;O35226-2;O35226-3;O35226-4;O35226-5	Psmd4	26S proteasome non-ATPase regulatory subunit 4;Isoform Rpn10B of 26S proteasome non-ATPase regulatory subunit 4;Isoform Rpn10C of 26S proteasome non-ATPase regulatory subunit 4;Isoform Rpn10D of 26S proteasome non-ATPase regulatory subunit 4;Isoform Rpn10E of 26S proteasome non-ATPase regulatory subunit 4	O35226;O35226-2;O35226-3;O35226-4;O35226-5	84;84;84;84;84	_ITFC[Carbamidomethyl (C)]TGIR_.2	_ITFC[Carbamidomethyl (C)]TGIR_	26626.5	16564.2	21668.5	19627	22891.1	26626.5	16564.2	21668.5	19627	22891.1
O35226;O35226-2;O35226-3;O35226-4;O35226-5	Psmd4	26S proteasome non-ATPase regulatory subunit 4;Isoform Rpn10B of 26S proteasome non-ATPase regulatory subunit 4;Isoform Rpn10C of 26S proteasome non-ATPase regulatory subunit 4;Isoform Rpn10D of 26S proteasome non-ATPase regulatory subunit 4;Isoform Rpn10E of 26S proteasome non-ATPase regulatory subunit 4	O35226;O35226-2;O35226-3;O35226-4;O35226-5	26;26;26;26;26	_LQAQQDAVNIVC[Carbamidomethyl (C)]HSK_.3	_LQAQQDAVNIVC[Carbamidomethyl (C)]HSK_	21796.7	20832.9	20416.1	19848	23286.1	21796.7	20832.9	20416.1	19848	23286.1
O35326;Q9D8S5	Srsf5	Serine/arginine-rich splicing factor 5;MCG7614, isoform CRA_c	O35326;Q9D8S5	110;110	_LIVENLSSR_.2	_LIVENLSSR_	168244	161191	170763	157644	166848	168244	161191	170763	157644	166848
O35326;Q9D8S5	Srsf5	Serine/arginine-rich splicing factor 5;MCG7614, isoform CRA_c	O35326;Q9D8S5	144;144	_LNEGVVEFASYGDLK_.2	_LNEGVVEFASYGDLK_	21391.8	22580.7	19924.4	23664.4	22656.3	21391.8	22580.7	19924.4	23664.4	22656.3
O35326;Q9D8S5	Srsf5	Serine/arginine-rich splicing factor 5;MCG7614, isoform CRA_c	O35326;Q9D8S5	119;119	_VSWQDLK_.2	_VSWQDLK_	24635.1	21153.5	22894.1	15640.4	21606.2	24635.1	21153.5	22894.1	15640.4	21606.2
O35326;Q9D8S5	Srsf5	Serine/arginine-rich splicing factor 5;MCG7614, isoform CRA_c	O35326;Q9D8S5	130;130	_QAGEVTFADAHRPK_.3	_QAGEVTFADAHRPK_	10825.4	10794.8	10971.9	13361.1	12764.9	10825.4	10794.8	10971.9	13361.1	12764.9
O35367	Kera	Keratocan	O35367	63	_GLTEIPPIPSR_.2	_GLTEIPPIPSR_	491435	474588	489393	451508	470084	491435	474588	489393	451508	470084
O35367	Kera	Keratocan	O35367	310	_AEQDAFIHGPQLSYLR_.3	_AEQDAFIHGPQLSYLR_	125788	118621	120352	123044	117406	196497	196693	194161	198294	201455
O35367	Kera	Keratocan	O35367	310	_AEQDAFIHGPQLSYLR_.2	_AEQDAFIHGPQLSYLR_	125788	118621	120352	123044	117406	55078.7	40548.8	46543.9	47795.3	33356.1
O35367	Kera	Keratocan	O35367	144	_SLEQLQLAR_.2	_SLEQLQLAR_	251522	233193	241651	212459	238873	251522	233193	241651	212459	238873
O35367	Kera	Keratocan	O35367	46	_EC[Carbamidomethyl (C)]FC[Carbamidomethyl (C)]PPSFPTALYC[Carbamidomethyl (C)]ENR_.2	_EC[Carbamidomethyl (C)]FC[Carbamidomethyl (C)]PPSFPTALYC[Carbamidomethyl (C)]ENR_	112564	106118	105090	105673	116301	191049	184569	175499	180525	198516
O35367	Kera	Keratocan	O35367	46	_EC[Carbamidomethyl (C)]FC[Carbamidomethyl (C)]PPSFPTALYC[Carbamidomethyl (C)]ENR_.3	_EC[Carbamidomethyl (C)]FC[Carbamidomethyl (C)]PPSFPTALYC[Carbamidomethyl (C)]ENR_	112564	106118	105090	105673	116301	34079.3	27668.3	34681.5	30820.5	34084.9
O35367	Kera	Keratocan	O35367	179	_LLDNAFQR_.2	_LLDNAFQR_	232880	166335	202612	169831	199641	232880	166335	202612	169831	199641
O35367	Kera	Keratocan	O35367	250	_LSDAGLPSR_.2	_LSDAGLPSR_	140999	132594	129703	126909	137908	140999	132594	129703	126909	137908
O35367	Kera	Keratocan	O35367	345	_LLQAFII_.1	_LLQAFII_	72927.1	70297.3	78117.3	56515.7	65218.1	72927.1	70297.3	78117.3	56515.7	65218.1
O35367	Kera	Keratocan	O35367	25	_QAYEIQDPEDWDVHDDFYC[Carbamidomethyl (C)]PR_.3	_QAYEIQDPEDWDVHDDFYC[Carbamidomethyl (C)]PR_	46568.9	46590.8	45417.3	48399	46947.8	46568.9	46590.8	45417.3	48399	46947.8
O35367	Kera	Keratocan	O35367	108	_ITNYGIEK_.2	_ITNYGIEK_	33210.7	29756.4	30512.6	31303.5	30534.1	33210.7	29756.4	30512.6	31303.5	30534.1
O35367	Kera	Keratocan	O35367	194	_NLMQLNMAK_.2	_NLMQLNMAK_	22575.9	24965.7	23866.9	19829	23617.7	22575.9	24965.7	23866.9	19829	23617.7
O35367	Kera	Keratocan	O35367	326	_LDGNEIKPPIPIDLVAC[Carbamidomethyl (C)]FK_.3	_LDGNEIKPPIPIDLVAC[Carbamidomethyl (C)]FK_	7809.84	6971.56	7128.33	10858.9	6565.81	7809.84	6971.56	7128.33	10858.9	6565.81
O35375;O35375-2;O35375-3;O35375-4;O35375-5;O35375-6	Nrp2	Neuropilin-2;Isoform A0 of Neuropilin-2;Isoform A5 of Neuropilin-2;Isoform A17 of Neuropilin-2;Isoform B0 of Neuropilin-2;Isoform B5 of Neuropilin-2	O35375;O35375-2;O35375-3;O35375-4;O35375-5;O35375-6	383;383;383;383;383;383	_IFQANNDATEVVLNK_.2	_IFQANNDATEVVLNK_	446718	511703	470270	534499	452717	446718	511703	470270	534499	452717
O35375;O35375-2;O35375-3;O35375-4;O35375-5;O35375-6	Nrp2	Neuropilin-2;Isoform A0 of Neuropilin-2;Isoform A5 of Neuropilin-2;Isoform A17 of Neuropilin-2;Isoform B0 of Neuropilin-2;Isoform B5 of Neuropilin-2	O35375;O35375-2;O35375-3;O35375-4;O35375-5;O35375-6	781;781;781;781;781;781	_SGEISIDDIR_.2	_SGEISIDDIR_	246405	238365	229332	231336	231740	246405	238365	229332	231336	231740
O35375;O35375-2;O35375-3;O35375-4;O35375-5;O35375-6	Nrp2	Neuropilin-2;Isoform A0 of Neuropilin-2;Isoform A5 of Neuropilin-2;Isoform A17 of Neuropilin-2;Isoform B0 of Neuropilin-2;Isoform B5 of Neuropilin-2	O35375;O35375-2;O35375-3;O35375-4;O35375-5;O35375-6	667;667;667;667;667;667	_STWISSANPNDR_.2	_STWISSANPNDR_	118045	147424	126659	144108	135357	118045	147424	126659	144108	135357
O35375;O35375-2;O35375-3;O35375-4;O35375-5;O35375-6	Nrp2	Neuropilin-2;Isoform A0 of Neuropilin-2;Isoform A5 of Neuropilin-2;Isoform A17 of Neuropilin-2;Isoform B0 of Neuropilin-2;Isoform B5 of Neuropilin-2	O35375;O35375-2;O35375-3;O35375-4;O35375-5;O35375-6	457;457;457;457;457;457	_EYLWSPSAAR_.2	_EYLWSPSAAR_	119135	117363	119990	113299	119947	119135	117363	119990	113299	119947
O35375;O35375-2;O35375-3;O35375-4;O35375-5;O35375-6	Nrp2	Neuropilin-2;Isoform A0 of Neuropilin-2;Isoform A5 of Neuropilin-2;Isoform A17 of Neuropilin-2;Isoform B0 of Neuropilin-2;Isoform B5 of Neuropilin-2	O35375;O35375-2;O35375-3;O35375-4;O35375-5;O35375-6	85;85;85;85;85;85	_YDFIEIR_.2	_YDFIEIR_	95140	87810.7	90094.9	77836.7	85944.4	95140	87810.7	90094.9	77836.7	85944.4
O35375;O35375-2;O35375-3;O35375-4;O35375-5;O35375-6	Nrp2	Neuropilin-2;Isoform A0 of Neuropilin-2;Isoform A5 of Neuropilin-2;Isoform A17 of Neuropilin-2;Isoform B0 of Neuropilin-2;Isoform B5 of Neuropilin-2	O35375;O35375-2;O35375-3;O35375-4;O35375-5;O35375-6	264;264;264;264;264;264	_YYLIHQEPPENFQC[Carbamidomethyl (C)]NVPLGMESGR_.3	_YYLIHQEPPENFQC[Carbamidomethyl (C)]NVPLGMESGR_	83097.8	41524.6	36131	51643.3	42504.4	83097.8	76329.3	71164.8	94369.7	84022.9
O35375;O35375-2;O35375-3;O35375-4;O35375-5;O35375-6	Nrp2	Neuropilin-2;Isoform A0 of Neuropilin-2;Isoform A5 of Neuropilin-2;Isoform A17 of Neuropilin-2;Isoform B0 of Neuropilin-2;Isoform B5 of Neuropilin-2	O35375;O35375-2;O35375-3;O35375-4;O35375-5;O35375-6	264;264;264;264;264;264	_YYLIHQEPPENFQC[Carbamidomethyl (C)]NVPLGM[Oxidation (M)]ESGR_.3	_YYLIHQEPPENFQC[Carbamidomethyl (C)]NVPLGM[Oxidation (M)]ESGR_	83097.8	41524.6	36131	51643.3	42504.4	Filtered	6719.86	1097.13	8916.96	985.935	Filtered					Filtered					Filtered					Filtered					Filtered					Filtered
O35375;O35375-2;O35375-3;O35375-4;O35375-5;O35375-6	Nrp2	Neuropilin-2;Isoform A0 of Neuropilin-2;Isoform A5 of Neuropilin-2;Isoform A17 of Neuropilin-2;Isoform B0 of Neuropilin-2;Isoform B5 of Neuropilin-2	O35375;O35375-2;O35375-3;O35375-4;O35375-5;O35375-6	562;562;562;562;562;562	_RFDPVPAQYVR_.3	_RFDPVPAQYVR_	97148.8	76939.2	83293.4	65038.6	81466.9	97148.8	76939.2	83293.4	65038.6	81466.9
O35375;O35375-2;O35375-3;O35375-4;O35375-5;O35375-6	Nrp2	Neuropilin-2;Isoform A0 of Neuropilin-2;Isoform A5 of Neuropilin-2;Isoform A17 of Neuropilin-2;Isoform B0 of Neuropilin-2;Isoform B5 of Neuropilin-2	O35375;O35375-2;O35375-3;O35375-4;O35375-5;O35375-6	578;578;578;578;578;578	_WSPAGIGMR_.2	_WSPAGIGMR_	86697.2	71553.1	81408.2	71831.5	80217.9	86697.2	71553.1	81408.2	71831.5	80217.9
O35375;O35375-2;O35375-3;O35375-4;O35375-5;O35375-6	Nrp2	Neuropilin-2;Isoform A0 of Neuropilin-2;Isoform A5 of Neuropilin-2;Isoform A17 of Neuropilin-2;Isoform B0 of Neuropilin-2;Isoform B5 of Neuropilin-2	O35375;O35375-2;O35375-3;O35375-4;O35375-5;O35375-6	288;288;288;288;288;288	_IANEQISASSTFSDGR_.2	_IANEQISASSTFSDGR_	64227.4	73973.7	64557.6	93277.4	75215.8	64227.4	73973.7	64557.6	93277.4	75215.8
O35375;O35375-2;O35375-3;O35375-4;O35375-5;O35375-6	Nrp2	Neuropilin-2;Isoform A0 of Neuropilin-2;Isoform A5 of Neuropilin-2;Isoform A17 of Neuropilin-2;Isoform B0 of Neuropilin-2;Isoform B5 of Neuropilin-2	O35375;O35375-2;O35375-3;O35375-4;O35375-5;O35375-6	702;702;702;702;702;702	_LISPPVHLPR_.3	_LISPPVHLPR_	109060	42801.8	71997.5	41844.9	63444.2	109060	42801.8	71997.5	41844.9	63444.2
O35375;O35375-2;O35375-3;O35375-4;O35375-5;O35375-6	Nrp2	Neuropilin-2;Isoform A0 of Neuropilin-2;Isoform A5 of Neuropilin-2;Isoform A17 of Neuropilin-2;Isoform B0 of Neuropilin-2;Isoform B5 of Neuropilin-2	O35375;O35375-2;O35375-3;O35375-4;O35375-5;O35375-6	478;478;478;478;478;478	_NPQAQPGEEWLQVDLGTPK_.2	_NPQAQPGEEWLQVDLGTPK_	29489.5	31282.8	27507.8	34127.6	30136.2	45061.1	47999.7	40073.5	50475.9	46153.9
O35375;O35375-2;O35375-3;O35375-4;O35375-5;O35375-6	Nrp2	Neuropilin-2;Isoform A0 of Neuropilin-2;Isoform A5 of Neuropilin-2;Isoform A17 of Neuropilin-2;Isoform B0 of Neuropilin-2;Isoform B5 of Neuropilin-2	O35375;O35375-2;O35375-3;O35375-4;O35375-5;O35375-6	478;478;478;478;478;478	_NPQAQPGEEWLQVDLGTPK_.3	_NPQAQPGEEWLQVDLGTPK_	29489.5	31282.8	27507.8	34127.6	30136.2	13918	14566	14942	17779.2	14118.6
O35375;O35375-2;O35375-3;O35375-4;O35375-5;O35375-6	Nrp2	Neuropilin-2;Isoform A0 of Neuropilin-2;Isoform A5 of Neuropilin-2;Isoform A17 of Neuropilin-2;Isoform B0 of Neuropilin-2;Isoform B5 of Neuropilin-2	O35375;O35375-2;O35375-3;O35375-4;O35375-5;O35375-6	508;508;508;508;508;508	_GGDSITAVEAR_.2	_GGDSITAVEAR_	57486.3	59013.3	58101.5	57192.7	55681	57486.3	59013.3	58101.5	57192.7	55681
O35375;O35375-2;O35375-3;O35375-4;O35375-5;O35375-6	Nrp2	Neuropilin-2;Isoform A0 of Neuropilin-2;Isoform A5 of Neuropilin-2;Isoform A17 of Neuropilin-2;Isoform B0 of Neuropilin-2;Isoform B5 of Neuropilin-2	O35375;O35375-2;O35375-3;O35375-4;O35375-5;O35375-6	92;92;92;92;92;92	_DGDSESADLLGK_.2	_DGDSESADLLGK_	37520.2	43545.9	40925	42943.6	40119.7	37520.2	43545.9	40925	42943.6	40119.7
O35375;O35375-2;O35375-3;O35375-4;O35375-5;O35375-6	Nrp2	Neuropilin-2;Isoform A0 of Neuropilin-2;Isoform A5 of Neuropilin-2;Isoform A17 of Neuropilin-2;Isoform B0 of Neuropilin-2;Isoform B5 of Neuropilin-2	O35375;O35375-2;O35375-3;O35375-4;O35375-5;O35375-6	548;548;548;548;548;548	_LFEGNMHYDTPDIR_.3	_LFEGNMHYDTPDIR_	19893.9	20487.8	19523.7	18695.6	19349.2	19893.9	20487.8	19523.7	18695.6	19349.2
O35375;O35375-2;O35375-3;O35375-4;O35375-5;O35375-6	Nrp2	Neuropilin-2;Isoform A0 of Neuropilin-2;Isoform A5 of Neuropilin-2;Isoform A17 of Neuropilin-2;Isoform B0 of Neuropilin-2;Isoform B5 of Neuropilin-2	O35375;O35375-2;O35375-3;O35375-4;O35375-5;O35375-6	534;534;534;534;534;534	_DWEYIQDPR_.2	_DWEYIQDPR_	18483.2	13384.8	19116.5	17342.6	23355	18483.2	13384.8	19116.5	17342.6	23355
O35375;O35375-2;O35375-3;O35375-4;O35375-5;O35375-6	Nrp2	Neuropilin-2;Isoform A0 of Neuropilin-2;Isoform A5 of Neuropilin-2;Isoform A17 of Neuropilin-2;Isoform B0 of Neuropilin-2;Isoform B5 of Neuropilin-2	O35375;O35375-2;O35375-3;O35375-4;O35375-5;O35375-6	68;68;68;68;68;68	_IVLNFNPHFEIEK_.3	_IVLNFNPHFEIEK_	9588.13	9666.02	6662.43	17204.8	9540.95	9588.13	9666.02	6662.43	17204.8	9540.95
O35375;O35375-2;O35375-3;O35375-4;O35375-5;O35375-6	Nrp2	Neuropilin-2;Isoform A0 of Neuropilin-2;Isoform A5 of Neuropilin-2;Isoform A17 of Neuropilin-2;Isoform B0 of Neuropilin-2;Isoform B5 of Neuropilin-2	O35375;O35375-2;O35375-3;O35375-4;O35375-5;O35375-6	169;169;169;169;169;169	_YPHNLDC[Carbamidomethyl (C)]TFTILAK_.3	_YPHNLDC[Carbamidomethyl (C)]TFTILAK_	10461.7	9369.29	8050.31	10811.6	9604.21	10461.7	9369.29	8050.31	10811.6	9604.21
O35375;O35375-2;O35375-3;O35375-4;O35375-5;O35375-6	Nrp2	Neuropilin-2;Isoform A0 of Neuropilin-2;Isoform A5 of Neuropilin-2;Isoform A17 of Neuropilin-2;Isoform B0 of Neuropilin-2;Isoform B5 of Neuropilin-2	O35375;O35375-2;O35375-3;O35375-4;O35375-5;O35375-6	335;335;335;335;335;335	_FLTMLTAIATQGAISR_.3	_FLTMLTAIATQGAISR_	3372.61	3719.93	2837.86	4120.74	3454.85	3372.61	3719.93	2837.86	4120.74	3454.85
O35405	Pld3	Phospholipase D3	O35405	395	_LFVVPTDESQAR_.2	_LFVVPTDESQAR_	32245.1	39084.9	31425.3	39854.9	35308.8	32245.1	39084.9	31425.3	39854.9	35308.8
O35405	Pld3	Phospholipase D3	O35405	308	_ALLNVVDSAR_.2	_ALLNVVDSAR_	17914.7	18482.4	19031.7	17705.9	18304.1	17914.7	18482.4	19031.7	17705.9	18304.1
O35452	Tnxb	Protein Tnxb	O35452	3420	_LSQLSVSDVTTSSLR_.2	_LSQLSVSDVTTSSLR_	54157.5	56225.7	51973.2	65819.2	52411.4	54157.5	56225.7	51973.2	65819.2	52411.4
O35452	Tnxb	Protein Tnxb	O35452	1758	_LGELWVTDPTTDSLR_.2	_LGELWVTDPTTDSLR_	47450.9	50123.8	51012.6	43590.7	46941.5	47450.9	50123.8	51012.6	43590.7	46941.5
O35452	Tnxb	Protein Tnxb	O35452	223224552675	_MNLYGIYSGQR_.2	_MNLYGIYSGQR_	45990.3	46478.5	47285	46212.7	46806	45990.3	46478.5	47285	46212.7	46806
O35452	Tnxb	Protein Tnxb	O35452	1.39921e+23	_VPGHEDQVTISGLEPDHK_.3	_VPGHEDQVTISGLEPDHK_	22855.2	19352.9	25816.2	22392.5	25344.7	29166.8	26221	39044.4	34714	35228.8
O35452	Tnxb	Protein Tnxb	O35452	1.39921e+23	_VPGHEDQVTISGLEPDHK_.4	_VPGHEDQVTISGLEPDHK_	22855.2	19352.9	25816.2	22392.5	25344.7	16543.5	12484.8	12588	10071	15460.5
O35452	Tnxb	Protein Tnxb	O35452	3753	_LFPSTFYSAQLR_.2	_LFPSTFYSAQLR_	36625.6	38827.2	36804	35655.5	37877.8	36625.6	38827.2	36804	35655.5	37877.8
O35452	Tnxb	Protein Tnxb	O35452	3523	_DLQFSDIGETSAK_.2	_DLQFSDIGETSAK_	20741.5	21629.4	18881.2	20528.7	23524.3	20741.5	21629.4	18881.2	20528.7	23524.3
O35452	Tnxb	Protein Tnxb	O35452	1610	_EVTVLDLDPAR_.2	_EVTVLDLDPAR_	13795.7	14345.8	14819.8	15035.4	14385.8	13795.7	14345.8	14819.8	15035.4	14385.8
O35452	Tnxb	Protein Tnxb	O35452	3569	_TQTQILQGLIPDTR_.2	_TQTQILQGLIPDTR_	6629.21	7885.95	5239.14	7935.97	8177.42	12741.3	15576.9	10084.8	15639.8	16194.6
O35452	Tnxb	Protein Tnxb	O35452	3569	_TQTQILQGLIPDTR_.3	_TQTQILQGLIPDTR_	6629.21	7885.95	5239.14	7935.97	8177.42	517.116	195.027	393.443	232.121	160.24
O35452	Tnxb	Protein Tnxb	O35452	3281	_FLLYGLTGGK_.2	_FLLYGLTGGK_	13050.3	12801.4	13427.1	11682.8	11006.7	13050.3	12801.4	13427.1	11682.8	11006.7
O35452	Tnxb	Protein Tnxb	O35452	2346256827832990	_MNLYGLHEGR_.3	_MNLYGLHEGR_	17724.3	9071.08	11368.4	6428.09	15027.4	17724.3	9071.08	11368.4	6428.09	15027.4
O35452	Tnxb	Protein Tnxb	O35452	3982	_GFEFSVPFTEMK_.2	_GFEFSVPFTEMK_	10766.8	11808.1	11627.1	11415.9	13212	10766.8	11808.1	11627.1	11415.9	13212
O35452	Tnxb	Protein Tnxb	O35452	687	_AGQC[Carbamidomethyl (C)]VC[Carbamidomethyl (C)]VEGFR_.2	_AGQC[Carbamidomethyl (C)]VC[Carbamidomethyl (C)]VEGFR_	8756.38	12644.9	10644.1	12221.3	9557.73	8756.38	12644.9	10644.1	12221.3	9557.73
O35593	Psmd14	26S proteasome non-ATPase regulatory subunit 14	O35593	140	_AVAVVVDPIQSVK_.2	_AVAVVVDPIQSVK_	22094.7	25196.5	22242.6	25200.6	26425.6	22094.7	25196.5	22242.6	25200.6	26425.6
O35593	Psmd14	26S proteasome non-ATPase regulatory subunit 14	O35593	69	_VIDVFAMPQSGTGVSVEAVDPVFQAK_.3	_VIDVFAMPQSGTGVSVEAVDPVFQAK_	4582.4	4574.22	4227.97	5203.9	4747.37	4582.4	4574.22	4227.97	5203.9	4747.37
O35639	Anxa3	Annexin A3	O35639	14	_DYPGFSPSVDAEAIR_.2	_DYPGFSPSVDAEAIR_	106452	114441	111107	105019	117251	106452	114441	111107	105019	117251
O35639	Anxa3	Annexin A3	O35639	40	_TLINILTER_.2	_TLINILTER_	66346.5	63740.5	66652.3	60880.6	63113.3	66346.5	63740.5	66652.3	60880.6	63113.3
O35639	Anxa3	Annexin A3	O35639	139	_SLGDDISSETSGDFR_.2	_SLGDDISSETSGDFR_	53653.1	60520.8	53586.4	54034.5	51480.1	53653.1	60520.8	53586.4	54034.5	51480.1
O35639	Anxa3	Annexin A3	O35639	155	_ALLTLADGR_.2	_ALLTLADGR_	49492.7	40021	45100.9	40098.8	43873.7	49492.7	40021	45100.9	40098.8	43873.7
O35639	Anxa3	Annexin A3	O35639	105	_GTGTDEDALIEILTTR_.2	_GTGTDEDALIEILTTR_	16635.1	14823.9	15519.5	13501.2	16815.5	26276.1	23068.7	24577.8	22173.2	27401
O35639	Anxa3	Annexin A3	O35639	105	_GTGTDEDALIEILTTR_.3	_GTGTDEDALIEILTTR_	16635.1	14823.9	15519.5	13501.2	16815.5	6994.09	6579.02	6461.21	4829.16	6230.05
O35639	Anxa3	Annexin A3	O35639	2	_[Acetyl (Protein N-term)]ASIWVGPR_.2	_[Acetyl (Protein N-term)]ASIWVGPR_	32763.1	32497.4	33971.4	25121.2	29410.9	32763.1	32497.4	33971.4	25121.2	29410.9
O35639	Anxa3	Annexin A3	O35639	139	_SLGDDISSETSGDFRK_.3	_SLGDDISSETSGDFRK_	31928.7	30716.5	29457.2	25236.8	31673.3	31928.7	30716.5	29457.2	25236.8	31673.3
O35639	Anxa3	Annexin A3	O35639	249	_NTPAFLAER_.2	_NTPAFLAER_	28049.5	24879.8	26622.8	26334.7	27062.5	28049.5	24879.8	26622.8	26334.7	27062.5
O35639	Anxa3	Annexin A3	O35639	127	_EISQAYYTVYK_.2	_EISQAYYTVYK_	18093.2	13073	18264.7	20335.4	19743.9	18093.2	13073	18264.7	20335.4	19743.9
O35639	Anxa3	Annexin A3	O35639	165	_DESLKVDEHLAK_.3	_DESLKVDEHLAK_	6946.82	5820.65	5561.63	4349.98	6522.74	6946.82	5820.65	5561.63	4349.98	6522.74
O35685	Nudc	Nuclear migration protein nudC	O35685	258	_LVTSDPEINTK_.2	_LVTSDPEINTK_	44234.6	45894	48122.4	48015.8	43386.4	44234.6	45894	48122.4	48015.8	43386.4
O35685	Nudc	Nuclear migration protein nudC	O35685	277	_LSDLDSETR_.2	_LSDLDSETR_	12399.1	13950.6	12490.1	14203.2	11342.5	12399.1	13950.6	12490.1	14203.2	11342.5
O35701	Matn3	Matrilin-3	O35701	104	_IIDTLDIGATDTR_.2	_IIDTLDIGATDTR_	83178.7	90634.1	92744	96202.9	89109	83178.7	90634.1	92744	96202.9	89109
O35701	Matn3	Matrilin-3	O35701	185	_VAIIVTDGRPQDQVNEVAAR_.3	_VAIIVTDGRPQDQVNEVAAR_	60161.5	67570.8	64752.2	81213.6	70555.6	60161.5	67570.8	64752.2	81213.6	70555.6
O35701	Matn3	Matrilin-3	O35701	207	_ASGIELYAVGVDR_.2	_ASGIELYAVGVDR_	61133.1	60032	62434.6	61549.6	60486.6	61133.1	60032	62434.6	61549.6	60486.6
O35701	Matn3	Matrilin-3	O35701	117	_VAVVNYASTVK_.2	_VAVVNYASTVK_	54386.3	49107.6	51955.7	51549.1	49295.9	54386.3	49107.6	51955.7	51549.1	49295.9
O35701	Matn3	Matrilin-3	O35701	128	_IEFQLNTYSDK_.2	_IEFQLNTYSDK_	27693.1	22989.7	26003.7	29218.6	28399.4	27693.1	22989.7	26003.7	29218.6	28399.4
O35737;Q8C2Q7	Hnrnph1	Heterogeneous nuclear ribonucleoprotein H	O35737;Q8C2Q7	17;17	_GLPWSC[Carbamidomethyl (C)]SADEVQR_.2	_GLPWSC[Carbamidomethyl (C)]SADEVQR_	115524	116131	112868	125066	114579	115524	116131	112868	125066	114579
O35737;Q8C2Q7	Hnrnph1	Heterogeneous nuclear ribonucleoprotein H	O35737;Q8C2Q7	88;88	_SNNVEMDWVLK_.2	_SNNVEMDWVLK_	43284.9	43089	46003.1	46291.9	43988.6	43284.9	43089	46003.1	46291.9	43988.6
O35737;Q8C2Q7	Hnrnph1	Heterogeneous nuclear ribonucleoprotein H	O35737;Q8C2Q7	1;1	_[Acetyl (Protein N-term)]MMLGAEGGEGFVVK_.2	_[Acetyl (Protein N-term)]MMLGAEGGEGFVVK_	38259.8	37663	43957.3	33474.1	39150.6	38259.8	37663	43957.3	33474.1	39150.6
O35737;Q8C2Q7	Hnrnph1	Heterogeneous nuclear ribonucleoprotein H	O35737;Q8C2Q7	2;2	_[Acetyl (Protein N-term)]MLGAEGGEGFVVK_.2	_[Acetyl (Protein N-term)]MLGAEGGEGFVVK_	8666.59	9105.99	9458.16	6526.44	9955.91	8666.59	9105.99	9458.16	6526.44	9955.91
O35744	Chil3	Chitinase-like protein 3	O35744	279	_TGIGAPTISTGPPGK_.2	_TGIGAPTISTGPPGK_	2.18086e+06	2.61989e+06	2.3848e+06	2.70256e+06	2.33436e+06	4197570	5.0085e+06	4.57991e+06	5175858	4492139
O35744	Chil3	Chitinase-like protein 3	O35744	279	_TGIGAPTISTGPPGK_.1	_TGIGAPTISTGPPGK_	2.18086e+06	2.61989e+06	2.3848e+06	2.70256e+06	2.33436e+06	164148	231286	189692	229271	176582
O35744	Chil3	Chitinase-like protein 3	O35744	101	_FGPAPFSAMVSTPQNR_.2	_FGPAPFSAMVSTPQNR_	1435590	1.44672e+06	1.43676e+06	1.41571e+06	1.45382e+06	3.60708e+06	3.59221e+06	3.58539e+06	3.52608e+06	3.66794e+06
O35744	Chil3	Chitinase-like protein 3	O35744	101	_FGPAPFSAM[Oxidation (M)]VSTPQNR_.2	_FGPAPFSAM[Oxidation (M)]VSTPQNR_	1435590	1.44672e+06	1.43676e+06	1.41571e+06	1.45382e+06	499610	531822	498208	540596	498415
O35744	Chil3	Chitinase-like protein 3	O35744	101	_FGPAPFSAMVSTPQNR_.3	_FGPAPFSAMVSTPQNR_	1435590	1.44672e+06	1.43676e+06	1.41571e+06	1.45382e+06	200078	216140	226678	180462	195124
O35744	Chil3	Chitinase-like protein 3	O35744	101	_FGPAPFSAM[Oxidation (M)]VSTPQNR_.3	_FGPAPFSAM[Oxidation (M)]VSTPQNR_	1435590	1.44672e+06	1.43676e+06	1.41571e+06	1.45382e+06	25066.4	25353.6	26329.2	21971.8	26400
O35744	Chil3	Chitinase-like protein 3	O35744	117	_QIFIQSVIR_.2	_QIFIQSVIR_	1.43694e+06	1.4094e+06	1.3691e+06	1.5814e+06	1.36258e+06	2.84972e+06	2.78631e+06	2714678	3.12729e+06	2699923
O35744	Chil3	Chitinase-like protein 3	O35744	117	_QIFIQSVIR_.1	_QIFIQSVIR_	1.43694e+06	1.4094e+06	1.3691e+06	1.5814e+06	1.36258e+06	24163.3	32496.6	23524.7	35518.9	25239.1
O35744	Chil3	Chitinase-like protein 3	O35744	376	_HFPLTSTLK_.2	_HFPLTSTLK_	2847204	2.78303e+06	2.76967e+06	2.72673e+06	2.92818e+06	2847204	2.78303e+06	2.76967e+06	2.72673e+06	2.92818e+06
O35744	Chil3	Chitinase-like protein 3	O35744	219	_DGYTGENSPLYK_.2	_DGYTGENSPLYK_	1.98885e+06	2329799	2.21449e+06	2.37192e+06	2114160	1.98885e+06	2329799	2.21449e+06	2.37192e+06	2114160
O35744	Chil3	Chitinase-like protein 3	O35744	92	_TLLAIGGWK_.2	_TLLAIGGWK_	787862	737376	768828	659169	763520	1.53869e+06	1.43674e+06	1.50235e+06	1.28005e+06	1487636
O35744	Chil3	Chitinase-like protein 3	O35744	92	_TLLAIGGWK_.1	_TLLAIGGWK_	787862	737376	768828	659169	763520	37038.4	38017.6	35303.8	38286.7	39404.6
O35744	Chil3	Chitinase-like protein 3	O35744	178	_LLLTSTGAGIIDVIK_.2	_LLLTSTGAGIIDVIK_	724538	766307	681675	739014	787081	1.38753e+06	1.46691e+06	1.30284e+06	1.42278e+06	1.51453e+06
O35744	Chil3	Chitinase-like protein 3	O35744	178	_LLLTSTGAGIIDVIK_.3	_LLLTSTGAGIIDVIK_	724538	766307	681675	739014	787081	61544.5	65702.3	60506.4	55246.6	59635.7
O35744	Chil3	Chitinase-like protein 3	O35744	164	_KAFEEESVEKDIPR_.3	_KAFEEESVEKDIPR_	460344	478386	468885	482549	471556	1.13374e+06	1199722	1165112	1.22598e+06	1.17213e+06
O35744	Chil3	Chitinase-like protein 3	O35744	164	_KAFEEESVEKDIPR_.4	_KAFEEESVEKDIPR_	460344	478386	468885	482549	471556	162372	129230	141821	108175	156208
O35744	Chil3	Chitinase-like protein 3	O35744	164	_KAFEEESVEKDIPR_.2	_KAFEEESVEKDIPR_	460344	478386	468885	482549	471556	84921.6	106207	99720.5	113486	86334.7
O35744	Chil3	Chitinase-like protein 3	O35744	165	_AFEEESVEKDIPR_.3	_AFEEESVEKDIPR_	434511	423934	413473	399801	414450	697962	643601	652620	591645	645488
O35744	Chil3	Chitinase-like protein 3	O35744	165	_AFEEESVEKDIPR_.2	_AFEEESVEKDIPR_	434511	423934	413473	399801	414450	171061	204266	174326	207957	183413
O35744	Chil3	Chitinase-like protein 3	O35744	129	_QYNFDGLNLDWQYPGSR_.2	_QYNFDGLNLDWQYPGSR_	372362	393876	341900	500583	403538	527330	558998	480029	715814	581136
O35744	Chil3	Chitinase-like protein 3	O35744	129	_QYNFDGLNLDWQYPGSR_.3	_QYNFDGLNLDWQYPGSR_	372362	393876	341900	500583	403538	217394	228753	203770	285352	225940
O35744	Chil3	Chitinase-like protein 3	O35744	238	_SADLNVDSIISYWK_.2	_SADLNVDSIISYWK_	296935	307623	264201	339368	356962	589852	611038	524459	675245	709759
O35744	Chil3	Chitinase-like protein 3	O35744	238	_SADLNVDSIISYWK_.3	_SADLNVDSIISYWK_	296935	307623	264201	339368	356962	4017.56	4208.03	3943.58	3491.63	4165.42
O35744	Chil3	Chitinase-like protein 3	O35744	260	_LIVGFPAYGHTFILSDPSK_.3	_LIVGFPAYGHTFILSDPSK_	250195	291836	208952	355044	349902	426926	496238	362344	602471	593031
O35744	Chil3	Chitinase-like protein 3	O35744	260	_LIVGFPAYGHTFILSDPSK_.2	_LIVGFPAYGHTFILSDPSK_	250195	291836	208952	355044	349902	73464.1	87433.4	55558.9	107617	106773
O35744	Chil3	Chitinase-like protein 3	O35744	153	_HLFSVLVK_.2	_HLFSVLVK_	497955	465522	454079	545806	461571	497955	465522	454079	545806	461571
O35744	Chil3	Chitinase-like protein 3	O35744	351	_DNNLGGAVVWPLDMDDFSGSFC[Carbamidomethyl (C)]HQR_.3	_DNNLGGAVVWPLDMDDFSGSFC[Carbamidomethyl (C)]HQR_	111806	114296	81372	179464	113294	231044	242454	158191	399210	233600
O35744	Chil3	Chitinase-like protein 3	O35744	351	_DNNLGGAVVWPLDM[Oxidation (M)]DDFSGSFC[Carbamidomethyl (C)]HQR_.3	_DNNLGGAVVWPLDM[Oxidation (M)]DDFSGSFC[Carbamidomethyl (C)]HQR_	111806	114296	81372	179464	113294	98638.7	94284.3	84060.9	128081	99915.8
O35744	Chil3	Chitinase-like protein 3	O35744	351	_DNNLGGAVVWPLDMDDFSGSFC[Carbamidomethyl (C)]HQR_.4	_DNNLGGAVVWPLDMDDFSGSFC[Carbamidomethyl (C)]HQR_	111806	114296	81372	179464	113294	5736.06	6149.3	1863.77	11101	6368.17
O35744	Chil3	Chitinase-like protein 3	O35744	231	_SPYDIGK_.2	_SPYDIGK_	321639	181010	191012	177012	216643	321639	181010	191012	177012	216643
O35744	Chil3	Chitinase-like protein 3	O35744	197	_IPELSQSLDYIQVMTYDLHDPK_.3	_IPELSQSLDYIQVMTYDLHDPK_	87398.7	97455.3	66755.2	146521	125444	86395.4	101742	47564.3	194484	151273
O35744	Chil3	Chitinase-like protein 3	O35744	197	_IPELSQSLDYIQVM[Oxidation (M)]TYDLHDPK_.3	_IPELSQSLDYIQVM[Oxidation (M)]TYDLHDPK_	87398.7	97455.3	66755.2	146521	125444	88401.9	93168.2	85946.2	98557.6	99615.1
O35744	Chil3	Chitinase-like protein 3	O35744	385	_GDLNIHSASC[Carbamidomethyl (C)]K_.3	_GDLNIHSASC[Carbamidomethyl (C)]K_	118388	95417.5	85391.2	85579.3	101812	162567	119509	95756.1	90820.8	137109
O35744	Chil3	Chitinase-like protein 3	O35744	385	_GDLNIHSASC[Carbamidomethyl (C)]K_.2	_GDLNIHSASC[Carbamidomethyl (C)]K_	118388	95417.5	85391.2	85579.3	101812	74209.1	71326.3	75026.4	80337.9	66515.3
O35744	Chil3	Chitinase-like protein 3	O35744	164	_KAFEEESVEK_.2	_KAFEEESVEK_	41284.5	37886.2	36302.8	38343.6	39224.1	57359.4	56498.8	57660	62858.6	54262.9
O35744	Chil3	Chitinase-like protein 3	O35744	164	_KAFEEESVEK_.3	_KAFEEESVEK_	41284.5	37886.2	36302.8	38343.6	39224.1	25209.5	19273.5	14945.6	13828.5	24185.4
O35744	Chil3	Chitinase-like protein 3	O35744	165	_AFEEESVEK_.2	_AFEEESVEK_	68246.3	68585.5	67783	70019.1	67096.4	68246.3	68585.5	67783	70019.1	67096.4
O35744	Chil3	Chitinase-like protein 3	O35744	76	_DYEALNGLKDK_.2	_DYEALNGLKDK_	39151.2	44161.9	45991.4	42057.7	42107.7	39151.2	44161.9	45991.4	42057.7	42107.7
O35744	Chil3	Chitinase-like protein 3	O35744	34	_DRPIEGSFK_.2	_DRPIEGSFK_	22751.9	17636.1	16066.2	16312.1	19399.6	26849.9	28064.2	25942.4	27328.2	28340.8
O35744	Chil3	Chitinase-like protein 3	O35744	34	_DRPIEGSFK_.3	_DRPIEGSFK_	22751.9	17636.1	16066.2	16312.1	19399.6	18653.8	7208.1	6190.05	5295.92	10458.4
O35887	Calu	Calumenin	O35887	235	_EQFVEFR_.2	_EQFVEFR_	248423	224465	237184	206841	233244	248423	224465	237184	206841	233244
O35887	Calu	Calumenin	O35887	60	_SFDQLTPEESKER_.3	_SFDQLTPEESKER_	109244	114095	111626	111544	107101	142989	141449	142256	131931	140327
O35887	Calu	Calumenin	O35887	60	_SFDQLTPEESKER_.2	_SFDQLTPEESKER_	109244	114095	111626	111544	107101	75499	86740.1	80997.1	91157.1	73874.3
O35887	Calu	Calumenin	O35887	80	_IDDDKDGFVTVDELK_.3	_IDDDKDGFVTVDELK_	79081.5	68611	77008.1	69861.6	75925	141579	129476	132087	116947	130419
O35887	Calu	Calumenin	O35887	80	_IDDDKDGFVTVDELK_.2	_IDDDKDGFVTVDELK_	79081.5	68611	77008.1	69861.6	75925	16583.6	7746.21	21929	22776.3	21431.4
O35887	Calu	Calumenin	O35887	104	_WIHEDVER_.3	_WIHEDVER_	53026.4	32811.7	32985.5	30753.7	36990.9	80254.2	35827.5	37015.3	31838.5	48250.9
O35887	Calu	Calumenin	O35887	104	_WIHEDVER_.2	_WIHEDVER_	53026.4	32811.7	32985.5	30753.7	36990.9	25798.6	29795.8	28955.7	29669	25730.9
O35887	Calu	Calumenin	O35887	249	_MDKEETKDWILPSDYDHAEAEAR_.4	_MDKEETKDWILPSDYDHAEAEAR_	58947.7	49947.3	43796.1	66203.1	68629.1	58947.7	49947.3	43796.1	66203.1	68629.1
O35887	Calu	Calumenin	O35887	60	_SFDQLTPEESK_.2	_SFDQLTPEESK_	49343.3	52963.4	51045.6	51382	49564.7	49343.3	52963.4	51045.6	51382	49564.7
O35887	Calu	Calumenin	O35887	256	_DWILPSDYDHAEAEAR_.3	_DWILPSDYDHAEAEAR_	29854.9	29844.6	31663.1	28099.9	31372.2	29854.9	29844.6	31663.1	28099.9	31372.2
O35887	Calu	Calumenin	O35887	115	_GHDLNEDGLVSWEEYK_.3	_GHDLNEDGLVSWEEYK_	17555	17809.3	17204.2	17522.5	18116.5	17555	17809.3	17204.2	17522.5	18116.5
O35887	Calu	Calumenin	O35887	162	_MADKDGDLIATK_.2	_MADKDGDLIATK_	1076.11	1722.96	1370.33	1164.47	1318.06	1076.11	1722.96	1370.33	1164.47	1318.06
O54724	Ptrf	Polymerase I and transcript release factor	O54724	139	_KLEVNEAELLR_.3	_KLEVNEAELLR_	95445.4	84319.5	90650.5	94372.4	90477.9	123583	98341.8	107746	89423.5	102813
O54724	Ptrf	Polymerase I and transcript release factor	O54724	139	_KLEVNEAELLR_.2	_KLEVNEAELLR_	95445.4	84319.5	90650.5	94372.4	90477.9	67308.3	70297.2	73555.2	99321.4	78142.6
O54724	Ptrf	Polymerase I and transcript release factor	O54724	340	_ATEMVEVGPEDDEVGAER_.2	_ATEMVEVGPEDDEVGAER_	78219.8	89385.2	79834.2	102284	83371.6	144395	165430	146783	191385	154406
O54724	Ptrf	Polymerase I and transcript release factor	O54724	340	_ATEMVEVGPEDDEVGAER_.3	_ATEMVEVGPEDDEVGAER_	78219.8	89385.2	79834.2	102284	83371.6	12045.1	13340.5	12885.8	13183.5	12337.4
O54724	Ptrf	Polymerase I and transcript release factor	O54724	63	_IIGAVDQIQLTQAQLEER_.3	_IIGAVDQIQLTQAQLEER_	71618.4	67619.7	68313.3	70596.7	70460.8	80652.9	73983.5	78232.6	77622.4	76871.4
O54724	Ptrf	Polymerase I and transcript release factor	O54724	63	_IIGAVDQIQLTQAQLEER_.2	_IIGAVDQIQLTQAQLEER_	71618.4	67619.7	68313.3	70596.7	70460.8	62584	61255.8	58394	63570.9	64050.3
O54724	Ptrf	Polymerase I and transcript release factor	O54724	33	_ATEEPSGTGSDELIK_.2	_ATEEPSGTGSDELIK_	134149	123237	143847	213696	79460.9	134149	123237	143847	213696	79460.9
O54724	Ptrf	Polymerase I and transcript release factor	O54724	81	_QAEMEGAVQSIQGELSK_.2	_QAEMEGAVQSIQGELSK_	37369.4	35905	38476	38138.7	38805.9	59060	56869.4	61169.5	62261.6	63244.1
O54724	Ptrf	Polymerase I and transcript release factor	O54724	81	_QAEMEGAVQSIQGELSK_.3	_QAEMEGAVQSIQGELSK_	37369.4	35905	38476	38138.7	38805.9	15678.8	14940.5	15782.6	14015.9	14367.6
O54724	Ptrf	Polymerase I and transcript release factor	O54724	302	_SFTPDHVVYAR_.3	_SFTPDHVVYAR_	29729.9	24802.6	27142.2	24005.3	28264.5	47638.5	39624.3	44190.3	34619.4	44307.1
O54724	Ptrf	Polymerase I and transcript release factor	O54724	302	_SFTPDHVVYAR_.2	_SFTPDHVVYAR_	29729.9	24802.6	27142.2	24005.3	28264.5	11821.2	9980.84	10094	13391.3	12222
O54724	Ptrf	Polymerase I and transcript release factor	O54724	340	_ATEMVEVGPEDDEVGAERGEATDLLR_.3	_ATEMVEVGPEDDEVGAERGEATDLLR_	33968	30283.6	30061.1	38179	33255.9	33968	30283.6	30061.1	38179	33255.9
O54724	Ptrf	Polymerase I and transcript release factor	O54724	301	_KSFTPDHVVYAR_.3	_KSFTPDHVVYAR_	16062.7	18298	17987.2	21884.2	19775.1	16062.7	18298	17987.2	21884.2	19775.1
O54724	Ptrf	Polymerase I and transcript release factor	O54724	332	_EGEVEVLK_.2	_EGEVEVLK_	19888.6	16290.3	17799.7	16315.2	17734.6	19888.6	16290.3	17799.7	16315.2	17734.6
O54724	Ptrf	Polymerase I and transcript release factor	O54724	140	_LEVNEAELLR_.2	_LEVNEAELLR_	12302.4	11637.7	11738.7	11067.3	12690.7	12302.4	11637.7	11738.7	11067.3	12690.7
O54724	Ptrf	Polymerase I and transcript release factor	O54724	330	_IREGEVEVLK_.3	_IREGEVEVLK_	14068.9	6019.89	6458.49	6675.95	9936.03	14068.9	6019.89	6458.49	6675.95	9936.03
O54724	Ptrf	Polymerase I and transcript release factor	O54724	320	_VPPFTFHVK_.3	_VPPFTFHVK_	6545.56	7733.59	13236.4	6711.24	8174.88	6545.56	7733.59	13236.4	6711.24	8174.88
O54724	Ptrf	Polymerase I and transcript release factor	O54724	48	_SDQVNGVLVLSLLDK_.2	_SDQVNGVLVLSLLDK_	4765.41	5004.89	3010.81	5190.42	5853.55	4765.41	5004.89	3010.81	5190.42	5853.55
O54734	Ddost	Dolichyl-diphosphooligosaccharide--protein glycosyltransferase 48 kDa subunit	O54734	175	_SSLNPILFR_.2	_SSLNPILFR_	92417.8	82009.7	91011.9	82157.5	88705.8	92417.8	82009.7	91011.9	82157.5	88705.8
O54734	Ddost	Dolichyl-diphosphooligosaccharide--protein glycosyltransferase 48 kDa subunit	O54734	56	_GFELTFK_.2	_GFELTFK_	17939.7	14150.6	15179.1	13540.8	15929.5	17939.7	14150.6	15179.1	13540.8	15929.5
O54775	Wisp1	WNT1-inducible-signaling pathway protein 1	O54775	98	_GLYC[Carbamidomethyl (C)]DYSGDRPR_.3	_GLYC[Carbamidomethyl (C)]DYSGDRPR_	33227.7	28382.5	26550.8	24491.3	32357.6	33227.7	28382.5	26550.8	24491.3	32357.6
O54775	Wisp1	WNT1-inducible-signaling pathway protein 1	O54775	62	_C[Carbamidomethyl (C)]PLGVSLITDGC[Carbamidomethyl (C)]EC[Carbamidomethyl (C)]C[Carbamidomethyl (C)]K_.2	_C[Carbamidomethyl (C)]PLGVSLITDGC[Carbamidomethyl (C)]EC[Carbamidomethyl (C)]C[Carbamidomethyl (C)]K_	19373.4	22220.8	21279.4	25029.2	22700.6	19373.4	22220.8	21279.4	25029.2	22700.6
O54775	Wisp1	WNT1-inducible-signaling pathway protein 1	O54775	300	_YC[Carbamidomethyl (C)]GVC[Carbamidomethyl (C)]TDNR_.2	_YC[Carbamidomethyl (C)]GVC[Carbamidomethyl (C)]TDNR_	11490.4	11807.4	12917.3	11295.2	9771.36	11490.4	11807.4	12917.3	11295.2	9771.36
O54824;O54824-2	Il16	Pro-interleukin-16;Isoform 2 of Pro-interleukin-16	O54824;O54824-2	928;230	_ALSPDPLLR_.2	_ALSPDPLLR_	17816.8	14247.7	14740.7	12846.9	15332	17816.8	14247.7	14740.7	12846.9	15332
O54824;O54824-2	Il16	Pro-interleukin-16;Isoform 2 of Pro-interleukin-16	O54824;O54824-2	1296;598	_ALPDGPVTIVIR_.2	_ALPDGPVTIVIR_	14005.2	14504.6	13629	16195	15539.8	14005.2	14504.6	13629	16195	15539.8
O54824;O54824-2	Il16	Pro-interleukin-16;Isoform 2 of Pro-interleukin-16	O54824;O54824-2	877;179	_FSGLLGQGATVTAK_.2	_FSGLLGQGATVTAK_	10666.4	6510.62	5888.88	13424.8	11395	10666.4	6510.62	5888.88	13424.8	11395
O54824;O54824-2	Il16	Pro-interleukin-16;Isoform 2 of Pro-interleukin-16	O54824;O54824-2	1165;467	_GATHNDALAILR_.3	_GATHNDALAILR_	9053.38	8312.24	3308.7	5098.77	7759.49	9053.38	8312.24	3308.7	5098.77	7759.49
O54998	Fkbp7	Peptidyl-prolyl cis-trans isomerase FKBP7	O54998	107	_VIIPPSFAYGK_.2	_VIIPPSFAYGK_	233391	215683	127041	52110.3	256969	233391	215683	127041	52110.3	256969
O54998	Fkbp7	Peptidyl-prolyl cis-trans isomerase FKBP7	O54998	91	_GLDIAMMDMC[Carbamidomethyl (C)]PGEK_.2	_GLDIAMMDMC[Carbamidomethyl (C)]PGEK_	46478.9	46191.3	47730.8	40571.8	47839.9	46478.9	46191.3	47730.8	40571.8	47839.9
O54998	Fkbp7	Peptidyl-prolyl cis-trans isomerase FKBP7	O54998	48	_KGDLLNAHYDGYLAK_.3	_KGDLLNAHYDGYLAK_	30065.2	42724.3	42995.3	42249.4	38134	30065.2	42724.3	42995.3	42249.4	38134
O54998	Fkbp7	Peptidyl-prolyl cis-trans isomerase FKBP7	O54998	188	_AVLEDIFK_.2	_AVLEDIFK_	33342.1	30601.4	34524	24829.4	27200.4	33342.1	30601.4	34524	24829.4	27200.4
O55023;Q924B0	Impa1	Inositol monophosphatase 1;Inositol (Myo)-1(Or 4)-monophosphatase 1	O55023;Q924B0	265;265	_EIEIIPLQR_.2	_EIEIIPLQR_	19628.8	17615.2	20316.5	16147.3	18777.4	19628.8	17615.2	20316.5	16147.3	18777.4
O55023;Q924B0	Impa1	Inositol monophosphatase 1;Inositol (Myo)-1(Or 4)-monophosphatase 1	O55023;Q924B0	146;146	_LQVSQQEDITK_.2	_LQVSQQEDITK_	7537.58	8958.15	7878.92	8380.58	7186.58	7537.58	8958.15	7878.92	8380.58	7186.58
O55029	Copb2	Coatomer subunit beta'	O55029	751	_LPEAAFLAR_.2	_LPEAAFLAR_	38701.8	32525	36558.7	30932.9	35428.7	38701.8	32525	36558.7	30932.9	35428.7
O55029	Copb2	Coatomer subunit beta'	O55029	83	_VFNYNTLER_.2	_VFNYNTLER_	32908.5	27846.2	28241.5	30949.6	32177.4	32908.5	27846.2	28241.5	30949.6	32177.4
O55029	Copb2	Coatomer subunit beta'	O55029	263	_LESTLNYGMER_.2	_LESTLNYGMER_	11849.4	14056.3	13635.4	18914.7	19698.3	11849.4	14056.3	13635.4	18914.7	19698.3
O55029	Copb2	Coatomer subunit beta'	O55029	52	_TFEVC[Carbamidomethyl (C)]DLPVR_.2	_TFEVC[Carbamidomethyl (C)]DLPVR_	11211.4	12330.6	12068.1	12461.3	12928.6	11211.4	12330.6	12068.1	12461.3	12928.6
O55029	Copb2	Coatomer subunit beta'	O55029	282	_GSNNVALGYDEGSIIVK_.2	_GSNNVALGYDEGSIIVK_	9336.2	10490.2	8657.13	10595.1	6815.56	9336.2	10490.2	8657.13	10595.1	6815.56
O55070	Dnase1l3	Deoxyribonuclease gamma	O55070	153	_DFVIVPLHTTPETSVK_.3	_DFVIVPLHTTPETSVK_	68437.5	68162.4	71109.8	63491.3	68570.4	68437.5	68162.4	71109.8	63491.3	68570.4
O55070	Dnase1l3	Deoxyribonuclease gamma	O55070	28	_LC[Carbamidomethyl (C)]SFNVR_.2	_LC[Carbamidomethyl (C)]SFNVR_	27328.6	23277.2	21204.1	23066.6	20676.2	27328.6	23277.2	21204.1	23066.6	20676.2
O55070	Dnase1l3	Deoxyribonuclease gamma	O55070	87	_STTYNYVISSR_.2	_STTYNYVISSR_	16967.4	20097.7	20189.9	21271.3	18949.6	16967.4	20097.7	20189.9	21271.3	18949.6
O55070	Dnase1l3	Deoxyribonuclease gamma	O55070	169	_EIDELVDVYTDVR_.2	_EIDELVDVYTDVR_	9538.67	13769.9	7544.7	16078.7	9409.97	9538.67	13769.9	7544.7	16078.7	9409.97
O55070	Dnase1l3	Deoxyribonuclease gamma	O55070	265	_AYDLSEEEALDVSDHFPVEFK_.3	_AYDLSEEEALDVSDHFPVEFK_	8490.76	8645.26	5334.27	13114	5251.82	8490.76	8645.26	5334.27	13114	5251.82
O55070	Dnase1l3	Deoxyribonuclease gamma	O55070	241	_IVLC[Carbamidomethyl (C)]GQEIVNSVVPR_.3	_IVLC[Carbamidomethyl (C)]GQEIVNSVVPR_	6769.62	6425.35	5758.63	5049.99	5244.36	6769.62	6425.35	5758.63	5049.99	5244.36
O55126;Q7TMG8	Gbas	Protein NipSnap homolog 2;Glioblastoma amplified sequence	O55126;Q7TMG8	177;177	_PGPNIYELR_.2	_PGPNIYELR_	65679	61646	66078	58931.4	64684.3	65679	61646	66078	58931.4	64684.3
O55126;Q7TMG8	Gbas	Protein NipSnap homolog 2;Glioblastoma amplified sequence	O55126;Q7TMG8	139;139	_LKENQEFVNFR_.3	_LKENQEFVNFR_	26513.3	21966.7	22094.3	22909.3	28222.4	26513.3	21966.7	22094.3	22909.3	28222.4
O55135	Eif6	Eukaryotic translation initiation factor 6	O55135	86	_NSLPDSVQIR_.2	_NSLPDSVQIR_	45500.8	47003.1	46424.8	48601.2	46603.5	45500.8	47003.1	46424.8	48601.2	46603.5
O55135	Eif6	Eukaryotic translation initiation factor 6	O55135	165	_TSIEDQDELSSLLQVPLVAGTVNR_.3	_TSIEDQDELSSLLQVPLVAGTVNR_	15910.7	14436.1	18581.3	13944.6	14046.5	15910.7	14436.1	18581.3	13944.6	14046.5
O55137;Q9QYR9	Acot1;Acot2	Acyl-coenzyme A thioesterase 1;Acyl-coenzyme A thioesterase 2, mitochondrial	O55137;Q9QYR9	223;264	_GPGIGLLGISK_.2	_GPGIGLLGISK_	8756.83	11126.1	8455.56	10618.1	10039.4	8756.83	11126.1	8455.56	10618.1	10039.4
O55137;Q9QYR9	Acot1;Acot2	Acyl-coenzyme A thioesterase 1;Acyl-coenzyme A thioesterase 2, mitochondrial	O55137;Q9QYR9	234;275	_GGELGLAMASFLK_.2	_GGELGLAMASFLK_	3968.45	3878.99	4343.56	3955.71	4388.3	3968.45	3878.99	4343.56	3955.71	4388.3
O55188	Dmp1	Dentin matrix acidic phosphoprotein 1	O55188	234	_SEESKGDHEPTSTQDSDDSQSVEFSSR_.4	_SEESKGDHEPTSTQDSDDSQSVEFSSR_	102055	129268	130827	131640	116103	182329	225077	232055	230635	204194
O55188	Dmp1	Dentin matrix acidic phosphoprotein 1	O55188	234	_SEESKGDHEPTSTQDSDDSQSVEFSSR_.3	_SEESKGDHEPTSTQDSDDSQSVEFSSR_	102055	129268	130827	131640	116103	21781.4	33459.1	29599.8	32644.7	28011.8
O55188	Dmp1	Dentin matrix acidic phosphoprotein 1	O55188	80	_GQYRPAGGLSK_.3	_GQYRPAGGLSK_	51401	32792.8	51248.2	20691.1	56322.8	94231.5	51208.6	87127.8	27036.8	99921.9
O55188	Dmp1	Dentin matrix acidic phosphoprotein 1	O55188	80	_GQYRPAGGLSK_.2	_GQYRPAGGLSK_	51401	32792.8	51248.2	20691.1	56322.8	8570.45	14377	15368.6	14345.4	12723.8
O55188	Dmp1	Dentin matrix acidic phosphoprotein 1	O55188	189	_VGGGSEGESSHGDGSEFDDEGMQSDDPESTR_.3	_VGGGSEGESSHGDGSEFDDEGMQSDDPESTR_	58217.9	85585.6	73239.8	94196.6	70261.5	58217.9	85585.6	73239.8	94196.6	70261.5
O55188	Dmp1	Dentin matrix acidic phosphoprotein 1	O55188	284	_ETQSDSTEDTASKEESR_.3	_ETQSDSTEDTASKEESR_	29188	32284.1	35351.4	38732.7	28454.2	29188	32284.1	35351.4	38732.7	28454.2
O55188	Dmp1	Dentin matrix acidic phosphoprotein 1	O55188	266	_SHVSEEDYRGELTDSNSR_.3	_SHVSEEDYRGELTDSNSR_	27662.7	30989.3	27593	9717.82	29607.2	27662.7	30989.3	27593	9717.82	29607.2
O55188	Dmp1	Dentin matrix acidic phosphoprotein 1	O55188	480	_KLIVDAYHNKPIGDQDDNDC[Carbamidomethyl (C)]QDGY_.4	_KLIVDAYHNKPIGDQDDNDC[Carbamidomethyl (C)]QDGY_	12572.7	14933	14515.7	16848.5	13388.4	12572.7	14933	14515.7	16848.5	13388.4
O55188	Dmp1	Dentin matrix acidic phosphoprotein 1	O55188	429	_SQESQSEQDSRSEEDSDSQDSSR_.3	_SQESQSEQDSRSEEDSDSQDSSR_	3192.78	3231.31	4313.85	3438.52	3662.93	3192.78	3231.31	4313.85	3438.52	3662.93
O55222	Ilk	Integrin-linked protein kinase	O55222	350	_MYAPAWVAPEALQK_.2	_MYAPAWVAPEALQK_	42494.1	32829.5	36174	38421.1	40496.4	42494.1	32829.5	36174	38421.1	40496.4
O55222	Ilk	Integrin-linked protein kinase	O55222	439	_FDMIVPILEK_.2	_FDMIVPILEK_	20849.3	20401.4	21531.1	18359.2	19637.6	20849.3	20401.4	21531.1	18359.2	19637.6
O55222	Ilk	Integrin-linked protein kinase	O55222	389	_EVPFADLSNMEIGMK_.2	_EVPFADLSNMEIGMK_	21239.1	19774.9	19022.6	19187	19929.7	21239.1	19774.9	19022.6	19187	19929.7
O55222	Ilk	Integrin-linked protein kinase	O55222	297	_FALDMAR_.2	_FALDMAR_	16921.1	12670	14470.6	10278.3	13574.1	16921.1	12670	14470.6	10278.3	13574.1
O55222	Ilk	Integrin-linked protein kinase	O55222	1	_[Acetyl (Protein N-term)]MDDIFTQC[Carbamidomethyl (C)]R_.2	_[Acetyl (Protein N-term)]MDDIFTQC[Carbamidomethyl (C)]R_	7453.23	8981.83	9367.43	7083.62	9064.46	7453.23	8981.83	9367.43	7083.62	9064.46
O55226	Chad	Chondroadherin	O55226	232	_SIPDNAFQSFGR_.2	_SIPDNAFQSFGR_	3.02648e+06	3143747	3.11397e+06	3.04546e+06	3.03406e+06	3.02648e+06	3143747	3.11397e+06	3.04546e+06	3.03406e+06
O55226	Chad	Chondroadherin	O55226	258	_FSDAAFSGVTTLK_.2	_FSDAAFSGVTTLK_	773886	791141	802241	791591	787162	2.29922e+06	2.35224e+06	2.38398e+06	2.35189e+06	2337657
O55226	Chad	Chondroadherin	O55226	258	_FSDAAFSGVTTLK_.1	_FSDAAFSGVTTLK_	773886	791141	802241	791591	787162	18788.7	18431.3	19370	21334.6	20916.8
O55226	Chad	Chondroadherin	O55226	258	_FSDAAFSGVTTLK_.3	_FSDAAFSGVTTLK_	773886	791141	802241	791591	787162	3654.11	2753.48	3378.71	1547.23	2912.16
O55226	Chad	Chondroadherin	O55226	60	_NNFPVLAANSFR_.2	_NNFPVLAANSFR_	982333	1.00003e+06	1.00262e+06	976562	995293	1.94981e+06	1.98795e+06	1989642	1.94375e+06	1.97822e+06
O55226	Chad	Chondroadherin	O55226	60	_NNFPVLAANSFR_.3	_NNFPVLAANSFR_	982333	1.00003e+06	1.00262e+06	976562	995293	14855.7	12119.7	15601.1	9372.83	12363.6
O55226	Chad	Chondroadherin	O55226	204	_NQLSSYPSAALSK_.2	_NQLSSYPSAALSK_	1.06089e+06	1.22195e+06	1.16378e+06	1.29093e+06	1.11349e+06	1.06089e+06	1.22195e+06	1.16378e+06	1.29093e+06	1.11349e+06
O55226	Chad	Chondroadherin	O55226	244	_YLETLWLDNTNLEK_.2	_YLETLWLDNTNLEK_	232584	238414	233884	233559	246879	459868	470862	462310	461962	488715
O55226	Chad	Chondroadherin	O55226	244	_YLETLWLDNTNLEK_.3	_YLETLWLDNTNLEK_	232584	238414	233884	233559	246879	5299.88	5967.06	5458.79	5156.36	5043.95
O55226	Chad	Chondroadherin	O55226	199	_FHLDKNQLSSYPSAALSK_.3	_FHLDKNQLSSYPSAALSK_	23376.2	56149.2	62667.1	62955.5	59329.6	36976.9	102323	115813	120942	110530
O55226	Chad	Chondroadherin	O55226	199	_FHLDKNQLSSYPSAALSK_.4	_FHLDKNQLSSYPSAALSK_	23376.2	56149.2	62667.1	62955.5	59329.6	9775.59	9975.02	9521.04	4969.45	8129.16
O55226	Chad	Chondroadherin	O55226	174	_WLYLSENALSSLQPGSLDDVENLAK_.3	_WLYLSENALSSLQPGSLDDVENLAK_	89714.3	88607.1	55763.4	137150	104044	89714.3	88607.1	55763.4	137150	104044
O55226	Chad	Chondroadherin	O55226	336	_IRDTDALR_.2	_IRDTDALR_	17373.6	41294.9	45565.7	35861.6	42937.6	17373.6	41294.9	45565.7	35861.6	42937.6
O55226	Chad	Chondroadherin	O55226	115	_AGAFDDLTELTYLYLDHNK_.3	_AGAFDDLTELTYLYLDHNK_	11655.5	15135.1	6360.47	30634.1	20209.4	11655.5	15135.1	6360.47	30634.1	20209.4
O70138	Mmp8	Neutrophil collagenase	O70138	412	_SIPSMFPGVNC[Carbamidomethyl (C)]R_.2	_SIPSMFPGVNC[Carbamidomethyl (C)]R_	47739.7	45365	39131.6	55296.2	46258.4	47739.7	45365	39131.6	55296.2	46258.4
O70138	Mmp8	Neutrophil collagenase	O70138	364	_DISNYGFPR_.2	_DISNYGFPR_	22766.3	19119.2	18817.3	18956.1	19061.5	22766.3	19119.2	18817.3	18956.1	19061.5
O70138	Mmp8	Neutrophil collagenase	O70138	285	_FDATTTLR_.2	_FDATTTLR_	16829.4	13777.2	11780.1	13274.2	14854.7	16829.4	13777.2	11780.1	13274.2	14854.7
O70138	Mmp8	Neutrophil collagenase	O70138	78	_LDAATMGIMEMPR_.2	_LDAATMGIMEMPR_	12903.4	14027	13324	12735.6	14065.8	12903.4	14027	13324	12735.6	14065.8
O70138	Mmp8	Neutrophil collagenase	O70138	117	_IINHTPQLSR_.3	_IINHTPQLSR_	7657.92	5821.78	3939.24	5599.68	8416.48	7657.92	5821.78	3939.24	5599.68	8416.48
O70145	Ncf2	Neutrophil cytosol factor 2	O70145	367	_LGLPYSQLR_.2	_LGLPYSQLR_	58407.8	59529.4	54301.6	58139.8	60196.7	58407.8	59529.4	54301.6	58139.8	60196.7
O70145	Ncf2	Neutrophil cytosol factor 2	O70145	171	_LFEPVVIPVGR_.2	_LFEPVVIPVGR_	14467	13627.9	14326	12868.7	13780.3	14467	13627.9	14326	12868.7	13780.3
O70145	Ncf2	Neutrophil cytosol factor 2	O70145	287	_GLVPC[Carbamidomethyl (C)]NYLEPVELR_.2	_GLVPC[Carbamidomethyl (C)]NYLEPVELR_	8213.36	8727.02	7501.77	8106.5	7131.02	8213.36	8727.02	7501.77	8106.5	7131.02
O70194	Eif3d	Eukaryotic translation initiation factor 3 subunit D	O70194	223	_IFHTVTTTDDPVIR_.3	_IFHTVTTTDDPVIR_	27218.1	24563.5	25791.9	21750.4	24737.7	27218.1	24563.5	25791.9	21750.4	24737.7
O70194	Eif3d	Eukaryotic translation initiation factor 3 subunit D	O70194	365	_LGDDIDLIVR_.2	_LGDDIDLIVR_	20178.4	19464	19328.9	23288.1	17356.9	20178.4	19464	19328.9	23288.1	17356.9
O70194	Eif3d	Eukaryotic translation initiation factor 3 subunit D	O70194	418	_GAVIATELK_.2	_GAVIATELK_	10996.9	10572.5	9094.94	3679.69	9571.89	10996.9	10572.5	9094.94	3679.69	9571.89
O70250	Pgam2	Phosphoglycerate mutase 2	O70250	163	_ALPFWNEEIAPK_.2	_ALPFWNEEIAPK_	264806	276368	287477	250026	280059	264806	276368	287477	250026	280059
O70250	Pgam2	Phosphoglycerate mutase 2	O70250	232	_FLGDEETVR_.2	_FLGDEETVR_	157007	153915	154425	153961	153902	157007	153915	154425	153961	153902
O70250	Pgam2	Phosphoglycerate mutase 2	O70250	118	_SFDTPPPPMDEK_.2	_SFDTPPPPMDEK_	114100	128155	103807	126994	119313	114100	128155	103807	126994	119313
O70250	Pgam2	Phosphoglycerate mutase 2	O70250	181	_VLIAAHGNSLR_.3	_VLIAAHGNSLR_	82951.2	45918.1	47530.8	48103.5	56465.9	128360	56966.1	58992.2	57966.6	78350.2
O70250	Pgam2	Phosphoglycerate mutase 2	O70250	181	_VLIAAHGNSLR_.2	_VLIAAHGNSLR_	82951.2	45918.1	47530.8	48103.5	56465.9	37542.5	34870.2	36069.4	38240.4	34581.6
O70250	Pgam2	Phosphoglycerate mutase 2	O70250	91	_HYGGLTGLNK_.2	_HYGGLTGLNK_	30582.9	32903.9	33869.1	33281.9	32679.4	30582.9	32903.9	33869.1	33281.9	32679.4
O70250	Pgam2	Phosphoglycerate mutase 2	O70250	142	_YAGLKPEELPTC[Carbamidomethyl (C)]ESLK_.3	_YAGLKPEELPTC[Carbamidomethyl (C)]ESLK_	19793.5	18458.8	19418.8	17125.9	19151.5	19793.5	18458.8	19418.8	17125.9	19151.5
O70250	Pgam2	Phosphoglycerate mutase 2	O70250	11	_HGESLWNQENR_.3	_HGESLWNQENR_	18259.7	15663	19672.2	18472.8	16763.7	18259.7	15663	19672.2	18472.8	16763.7
O70250	Pgam2	Phosphoglycerate mutase 2	O70250	142	_YAGLKPEELPTC[Carbamidomethyl (C)]ESLKDTIAR_.4	_YAGLKPEELPTC[Carbamidomethyl (C)]ESLKDTIAR_	15905.4	13887.3	16255.5	20979.9	15833.3	15905.4	13887.3	16255.5	20979.9	15833.3
O70250	Pgam2	Phosphoglycerate mutase 2	O70250	130	_HNYYTSISK_.2	_HNYYTSISK_	8439.17	8012.9	9075.37	8266.9	7890.47	8439.17	8012.9	9075.37	8266.9	7890.47
O70318	Epb41l2	Band 4.1-like protein 2	O70318	377	_GLSPAQADSQFLENAK_.2	_GLSPAQADSQFLENAK_	477328	507649	524139	499352	489064	477328	507649	524139	499352	489064
O70318	Epb41l2	Band 4.1-like protein 2	O70318	941	_IVITGDAALDHDQALAQAIR_.3	_IVITGDAALDHDQALAQAIR_	65749.9	64890.8	60673.8	86095.4	59556.9	65749.9	64890.8	60673.8	86095.4	59556.9
O70318	Epb41l2	Band 4.1-like protein 2	O70318	152	_SSVETQPAEEVR_.2	_SSVETQPAEEVR_	51006.1	65223.9	60588.1	66416.8	49260.2	51006.1	65223.9	60588.1	66416.8	49260.2
O70318	Epb41l2	Band 4.1-like protein 2	O70318	785	_QAGASVLPVETEAQEHVVAQK_.3	_QAGASVLPVETEAQEHVVAQK_	48477.1	49681.2	48667.8	54498.7	50938.5	48477.1	49681.2	48667.8	54498.7	50938.5
O70318	Epb41l2	Band 4.1-like protein 2	O70318	858	_TEMVTISDASQR_.2	_TEMVTISDASQR_	39986.9	49565.5	44455.3	52121.5	45056.9	39986.9	49565.5	44455.3	52121.5	45056.9
O70318	Epb41l2	Band 4.1-like protein 2	O70318	452	_VRPAELEQFESTIGFK_.3	_VRPAELEQFESTIGFK_	31219	32280.3	28863.7	38001.3	30524.5	31219	32280.3	28863.7	38001.3	30524.5
O70318	Epb41l2	Band 4.1-like protein 2	O70318	876	_EVPIVQTETK_.2	_EVPIVQTETK_	26851.1	33861.3	32633.9	29956.7	31638.6	26851.1	33861.3	32633.9	29956.7	31638.6
O70318	Epb41l2	Band 4.1-like protein 2	O70318	964	_EQHPDMSVTR_.3	_EQHPDMSVTR_	10606.8	7591.23	6110.32	6480.13	9828.85	10606.8	7591.23	6110.32	6480.13	9828.85
O70435	Psma3	Proteasome subunit alpha type-3	O70435	30	_AVENSSTAIGIR_.2	_AVENSSTAIGIR_	50252.5	54122.3	55252.1	57163.6	48340.3	50252.5	54122.3	55252.1	57163.6	48340.3
O70435	Psma3	Proteasome subunit alpha type-3	O70435	101	_SNFGYNIPLK_.2	_SNFGYNIPLK_	44473.4	44799.3	44433.3	45659.4	42923.8	44473.4	44799.3	44433.3	45659.4	42923.8
O70435	Psma3	Proteasome subunit alpha type-3	O70435	2	_[Acetyl (Protein N-term)]SSIGTGYDLSASTFSPDGR_.2	_[Acetyl (Protein N-term)]SSIGTGYDLSASTFSPDGR_	27816	24993.6	29535.2	24496	29887	27816	24993.6	29535.2	24496	29887
O70435	Psma3	Proteasome subunit alpha type-3	O70435	21	_VFQVEYAMK_.2	_VFQVEYAMK_	28385.3	25675.7	24229.7	25943	27209.3	28385.3	25675.7	24229.7	25943	27209.3
O70456	Sfn	14-3-3 protein sigma	O70456	130	_YLAEVATGDDK_.2	_YLAEVATGDDK_	17966.9	12269.3	15852.5	17700.1	13016.7	17966.9	12269.3	15852.5	17700.1	13016.7
O70456	Sfn	14-3-3 protein sigma	O70456	225	_DNLTLWTADSAGEEGGEAPEEPQS_.3	_DNLTLWTADSAGEEGGEAPEEPQS_	11954.9	11446.8	10443.2	11005.9	12818.3	11954.9	11446.8	10443.2	11005.9	12818.3
O70456	Sfn	14-3-3 protein sigma	O70456	196	_TTFDEAMADLHTLSEDSYK_.3	_TTFDEAMADLHTLSEDSYK_	3081.09	3921.9	2953.29	4916.79	3451.15	3081.09	3921.9	2953.29	4916.79	3451.15
O70492;Q78ZM0	Snx3	Sorting nexin-3;Sorting nexin 3	O70492;Q78ZM0	105;105	_GDDGIFDDNFIEER_.2	_GDDGIFDDNFIEER_	39685.8	38852.2	38596.2	34196.3	39653.3	39685.8	38852.2	38596.2	34196.3	39653.3
O70492;Q78ZM0	Snx3	Sorting nexin-3;Sorting nexin 3	O70492;Q78ZM0	87;87	_VVVPPLPGK_.2	_VVVPPLPGK_	45066.3	30729.1	40962.6	30120.4	35601.3	45066.3	30729.1	40962.6	30120.4	35601.3
O70492;Q78ZM0	Snx3	Sorting nexin-3;Sorting nexin 3	O70492;Q78ZM0	46;46	_FTTYEIR_.2	_FTTYEIR_	21762.2	20861.1	16499.7	16071.3	21200.5	21762.2	20861.1	16499.7	16071.3	21200.5
O70492;Q78ZM0	Snx3	Sorting nexin-3;Sorting nexin 3	O70492;Q78ZM0	71;71	_YSDFEWLR_.2	_YSDFEWLR_	16537.6	16047.8	16383.7	16223.6	15224.9	16537.6	16047.8	16383.7	16223.6	15224.9
O70591	Pfdn2	Prefoldin subunit 2	O70591	100	_IIETLSQQLQAK_.2	_IIETLSQQLQAK_	10325.5	11224.5	11580	10705.8	10051.1	10325.5	11224.5	11580	10705.8	10051.1
O70591	Pfdn2	Prefoldin subunit 2	O70591	19	_GAVSAEQVIAGFNR_.2	_GAVSAEQVIAGFNR_	6760.82	7918.8	9404.1	8164.04	8459.09	6760.82	7918.8	9404.1	8164.04	8459.09
O70624	Myoc	Myocilin	O70624	123	_DLEAAYNNLLR_.2	_DLEAAYNNLLR_	259665	256116	267724	237331	247668	259665	256116	267724	237331	247668
O70624	Myoc	Myocilin	O70624	50	_EDQAMSAIQDLQR_.2	_EDQAMSAIQDLQR_	92549.9	96018.8	93205.3	93938	90497.3	160525	171192	161069	167583	154429
O70624	Myoc	Myocilin	O70624	50	_EDQAMSAIQDLQR_.3	_EDQAMSAIQDLQR_	92549.9	96018.8	93205.3	93938	90497.3	24575	20845.9	25342.1	20292.8	26565.6
O70624	Myoc	Myocilin	O70624	93	_VTGTQEAQEGLQGQLGALR_.3	_VTGTQEAQEGLQGQLGALR_	74994.1	76925.6	80495.5	82097.8	69073	80781	82876.8	91106	86669.1	71296.7
O70624	Myoc	Myocilin	O70624	93	_VTGTQEAQEGLQGQLGALR_.2	_VTGTQEAQEGLQGQLGALR_	74994.1	76925.6	80495.5	82097.8	69073	69207.3	70974.5	69885	77526.5	66849.2
O70624	Myoc	Myocilin	O70624	448	_TLTIPFTNR_.2	_TLTIPFTNR_	122491	108047	118049	95889.5	112265	122491	108047	118049	95889.5	112265
O70624	Myoc	Myocilin	O70624	144	_QLEQENEDLAR_.2	_QLEQENEDLAR_	77480.6	91904	89164.4	93489	84185.1	77480.6	91904	89164.4	93489	84185.1
O70624	Myoc	Myocilin	O70624	203	_SELTEVPASQILK_.2	_SELTEVPASQILK_	81048.2	84334.6	82511.4	84454.1	87636	81048.2	84334.6	82511.4	84454.1	87636
O70624	Myoc	Myocilin	O70624	392	_LNPANLELER_.2	_LNPANLELER_	81190.7	82068	77711.2	86164	81354.3	81190.7	82068	77711.2	86164	81354.3
O70624	Myoc	Myocilin	O70624	459	_YSSMIDYNPLER_.2	_YSSMIDYNPLER_	68367.8	69494.6	71132.3	71560.6	72283.6	68367.8	69494.6	71132.3	71560.6	72283.6
O70624	Myoc	Myocilin	O70624	168	_RGQC[Carbamidomethyl (C)]PSTQYPSQDMLPGSR_.3	_RGQC[Carbamidomethyl (C)]PSTQYPSQDMLPGSR_	58865.7	48928.4	60511.6	60130.6	45734.9	58865.7	48928.4	60511.6	60130.6	45734.9
O70624	Myoc	Myocilin	O70624	333	_YELDTETVK_.2	_YELDTETVK_	34521.3	34814.5	30046.2	32779.7	34078.2	34521.3	34814.5	30046.2	32779.7	34078.2
O70624	Myoc	Myocilin	O70624	230	_GC[Carbamidomethyl (C)]GALVWVGEPVTLR_.2	_GC[Carbamidomethyl (C)]GALVWVGEPVTLR_	11938.1	15227.3	13362.9	16019	16221.5	11938.1	15227.3	13362.9	16019	16221.5
O70624	Myoc	Myocilin	O70624	63	_DSSIQHADLESTK_.2	_DSSIQHADLESTK_	11442.3	12133.3	10982.1	11814.1	11106.9	11442.3	12133.3	10982.1	11814.1	11106.9
O70624	Myoc	Myocilin	O70624	155	_RLESSSEEVTR_.3	_RLESSSEEVTR_	8048.67	10363.2	9462.49	13223.1	10574.9	8048.67	10363.2	9462.49	13223.1	10574.9
O88200	Clec11a	C-type lectin domain family 11 member A	O88200	141	_VVELTQGLR_.2	_VVELTQGLR_	6501299	5.99094e+06	6092269	6034229	6.20956e+06	6501299	5.99094e+06	6092269	6034229	6.20956e+06
O88200	Clec11a	C-type lectin domain family 11 member A	O88200	198	_DFETQAAAQAR_.2	_DFETQAAAQAR_	1.69372e+06	1.87815e+06	1.82548e+06	1.97498e+06	1712884	5062063	5622432	5458780	5905990	5.12282e+06
O88200	Clec11a	C-type lectin domain family 11 member A	O88200	198	_DFETQAAAQAR_.1	_DFETQAAAQAR_	1.69372e+06	1.87815e+06	1.82548e+06	1.97498e+06	1712884	10816	7449.64	11974.5	15830.5	9453.29
O88200	Clec11a	C-type lectin domain family 11 member A	O88200	198	_DFETQAAAQAR_.3	_DFETQAAAQAR_	1.69372e+06	1.87815e+06	1.82548e+06	1.97498e+06	1712884	8293.27	4563.76	5681.84	3124.01	6378.21
O88200	Clec11a	C-type lectin domain family 11 member A	O88200	120	_LASLDAGLHQLHVR_.3	_LASLDAGLHQLHVR_	402205	331021	341661	339650	362540	753746	680625	677868	711129	723593
O88200	Clec11a	C-type lectin domain family 11 member A	O88200	120	_LASLDAGLHQLHVR_.4	_LASLDAGLHQLHVR_	402205	331021	341661	339650	362540	329877	170395	225406	159314	233332
O88200	Clec11a	C-type lectin domain family 11 member A	O88200	120	_LASLDAGLHQLHVR_.2	_LASLDAGLHQLHVR_	402205	331021	341661	339650	362540	122993	142043	121710	148508	130697
O88200	Clec11a	C-type lectin domain family 11 member A	O88200	134	_LHVLDTR_.2	_LHVLDTR_	585176	539960	487502	510251	544969	585176	539960	487502	510251	544969
O88200	Clec11a	C-type lectin domain family 11 member A	O88200	234	_AALAPYNWPVWLGVHDR_.3	_AALAPYNWPVWLGVHDR_	139903	157008	96338.6	263794	190246	247758	276480	177139	473458	344785
O88200	Clec11a	C-type lectin domain family 11 member A	O88200	234	_AALAPYNWPVWLGVHDR_.2	_AALAPYNWPVWLGVHDR_	139903	157008	96338.6	263794	190246	32047.4	37536.3	15538.6	54130.2	35705.8
O88200	Clec11a	C-type lectin domain family 11 member A	O88200	223	_QQMDALSR_.2	_QQMDALSR_	119201	143263	143221	133118	129342	225813	245873	250789	245963	249089
O88200	Clec11a	C-type lectin domain family 11 member A	O88200	223	_QQM[Oxidation (M)]DALSR_.2	_QQM[Oxidation (M)]DALSR_	119201	143263	143221	133118	129342	12587.7	40652.4	35653.9	20272.7	9594.65
O88200	Clec11a	C-type lectin domain family 11 member A	O88200	28	_EWEGGWGGALEEERER_.3	_EWEGGWGGALEEERER_	203470	216080	202033	222013	227268	203470	216080	202033	222013	227268
O88200	Clec11a	C-type lectin domain family 11 member A	O88200	252	_SEGLYLFENGQR_.2	_SEGLYLFENGQR_	153679	163387	160784	162243	166586	153679	163387	160784	162243	166586
O88200	Clec11a	C-type lectin domain family 11 member A	O88200	172	_AEQEHGRLEGC[Carbamidomethyl (C)]LK_.3	_AEQEHGRLEGC[Carbamidomethyl (C)]LK_	72363.2	66296.6	62853	69706.5	70535.3	107346	107789	108712	123745	108216
O88200	Clec11a	C-type lectin domain family 11 member A	O88200	172	_AEQEHGRLEGC[Carbamidomethyl (C)]LK_.4	_AEQEHGRLEGC[Carbamidomethyl (C)]LK_	72363.2	66296.6	62853	69706.5	70535.3	37380.1	24804.7	16994.4	15667.6	32854.9
O88200	Clec11a	C-type lectin domain family 11 member A	O88200	28	_EWEGGWGGALEEER_.2	_EWEGGWGGALEEER_	107191	115703	113926	119986	130002	107191	115703	113926	119986	130002
O88200	Clec11a	C-type lectin domain family 11 member A	O88200	264	_VSFFAWHR_.2	_VSFFAWHR_	46316.9	43076.1	31992.6	42112.8	48904.5	66322.1	72212.7	49708.6	73286.6	78843.5
O88200	Clec11a	C-type lectin domain family 11 member A	O88200	264	_VSFFAWHR_.3	_VSFFAWHR_	46316.9	43076.1	31992.6	42112.8	48904.5	26311.6	13939.5	14276.7	10938.9	18965.4
O88200	Clec11a	C-type lectin domain family 11 member A	O88200	251	_RSEGLYLFENGQR_.3	_RSEGLYLFENGQR_	32275.5	27972.7	29869.7	26437.9	26410.7	32275.5	27972.7	29869.7	26437.9	26410.7
O88200	Clec11a	C-type lectin domain family 11 member A	O88200	213	_GGSLAQPADR_.2	_GGSLAQPADR_	4441.43	28074.3	28243.5	27830.8	34726.2	4441.43	28074.3	28243.5	27830.8	34726.2
O88200	Clec11a	C-type lectin domain family 11 member A	O88200	153	_DAASDTRDSVQALK_.3	_DAASDTRDSVQALK_	26564.8	21997.4	22828.4	18611.2	24656.4	26564.8	21997.4	22828.4	18611.2	24656.4
O88200	Clec11a	C-type lectin domain family 11 member A	O88200	319	_RLYFVC[Carbamidomethyl (C)]EFPF_.2	_RLYFVC[Carbamidomethyl (C)]EFPF_	15403.6	20242.3	6524.23	32382.3	27520.3	15403.6	20242.3	6524.23	32382.3	27520.3
O88207	Col5a1	Collagen alpha-1(V) chain	O88207	559	_GPAGPMGLTGR_.2	_GPAGPMGLTGR_	1.23671e+06	1.26543e+06	1238430	1.2122e+06	1.26372e+06	2.25954e+06	2314393	2.26104e+06	2.20477e+06	2.31136e+06
O88207	Col5a1	Collagen alpha-1(V) chain	O88207	559	_GPAGPM[Oxidation (M)]GLTGR_.2	_GPAGPM[Oxidation (M)]GLTGR_	1.23671e+06	1.26543e+06	1238430	1.2122e+06	1.26372e+06	213886	216462	215823	219627	216087
O88207	Col5a1	Collagen alpha-1(V) chain	O88207	526	_FGGGGDAGSKGPM[Oxidation (M)]VSAQESQAQAILQQAR_.3	_FGGGGDAGSKGPM[Oxidation (M)]VSAQESQAQAILQQAR_	345583	344251	326163	361614	332753	625620	619001	581720	649749	594801
O88207	Col5a1	Collagen alpha-1(V) chain	O88207	526	_FGGGGDAGSKGPM[Oxidation (M)]VSAQESQAQAILQQAR_.4	_FGGGGDAGSKGPM[Oxidation (M)]VSAQESQAQAILQQAR_	345583	344251	326163	361614	332753	65546.3	69501.5	70606.1	73479.4	70705.7
O88207	Col5a1	Collagen alpha-1(V) chain	O88207	1698	_ENPGSWFSEFK_.2	_ENPGSWFSEFK_	617888	631914	645579	572502	635426	617888	631914	645579	572502	635426
O88207	Col5a1	Collagen alpha-1(V) chain	O88207	1798	_TVLEIDTPK_.2	_TVLEIDTPK_	501631	420285	479381	440349	460868	501631	420285	479381	440349	460868
O88207	Col5a1	Collagen alpha-1(V) chain	O88207	1641	_DLQLC[Carbamidomethyl (C)]HPDFPDGEYWVDPNQGC[Carbamidomethyl (C)]SR_.3	_DLQLC[Carbamidomethyl (C)]HPDFPDGEYWVDPNQGC[Carbamidomethyl (C)]SR_	231140	222200	227634	221500	230085	436053	419818	426149	417414	434019
O88207	Col5a1	Collagen alpha-1(V) chain	O88207	1641	_DLQLC[Carbamidomethyl (C)]HPDFPDGEYWVDPNQGC[Carbamidomethyl (C)]SR_.4	_DLQLC[Carbamidomethyl (C)]HPDFPDGEYWVDPNQGC[Carbamidomethyl (C)]SR_	231140	222200	227634	221500	230085	26227.3	24582	29118.9	25586.5	26150.9
O88207	Col5a1	Collagen alpha-1(V) chain	O88207	1766	_FLGSNDEEMSYDNNPYIR_.3	_FLGSNDEEMSYDNNPYIR_	70359.3	74829.7	71823	71853.9	74881.5	97469	102498	102826	97607.6	98409.2
O88207	Col5a1	Collagen alpha-1(V) chain	O88207	1766	_FLGSNDEEMSYDNNPYIR_.2	_FLGSNDEEMSYDNNPYIR_	70359.3	74829.7	71823	71853.9	74881.5	74883.1	78925.6	70846.3	76225.4	85172.3
O88207	Col5a1	Collagen alpha-1(V) chain	O88207	1766	_FLGSNDEEM[Oxidation (M)]SYDNNPYIR_.3	_FLGSNDEEM[Oxidation (M)]SYDNNPYIR_	70359.3	74829.7	71823	71853.9	74881.5	38725.8	43065.8	41796.4	41728.7	41062.8
O88207	Col5a1	Collagen alpha-1(V) chain	O88207	1766	_FLGSNDEEM[Oxidation (M)]SYDNNPYIR_.2	_FLGSNDEEM[Oxidation (M)]SYDNNPYIR_	70359.3	74829.7	71823	71853.9	74881.5	7066.42	9945.86	9503.02	9818.17	10491.1
O88207	Col5a1	Collagen alpha-1(V) chain	O88207	1620	_LEIEQMK_.2	_LEIEQMK_	196672	180879	179082	160914	198452	196672	180879	179082	160914	198452
O88207	Col5a1	Collagen alpha-1(V) chain	O88207	536	_GPMVSAQESQAQAILQQAR_.3	_GPMVSAQESQAQAILQQAR_	83739	81960.1	81951.5	81160.3	80883.5	142758	138798	139386	136029	135112
O88207	Col5a1	Collagen alpha-1(V) chain	O88207	536	_GPMVSAQESQAQAILQQAR_.2	_GPMVSAQESQAQAILQQAR_	83739	81960.1	81951.5	81160.3	80883.5	24719.4	25122	24517.6	26291.2	26655.1
O88207	Col5a1	Collagen alpha-1(V) chain	O88207	1784	_ALVDGC[Carbamidomethyl (C)]ATK_.2	_ALVDGC[Carbamidomethyl (C)]ATK_	43447.9	51216.7	50747.7	52351.6	49906.5	43447.9	51216.7	50747.7	52351.6	49906.5
O88207	Col5a1	Collagen alpha-1(V) chain	O88207	168	_IALSVYK_.2	_IALSVYK_	69343	35068	38184.8	29020.6	46874.7	69343	35068	38184.8	29020.6	46874.7
O88207	Col5a1	Collagen alpha-1(V) chain	O88207	80	_DAQLSMPTK_.2	_DAQLSMPTK_	38474.8	39194.8	36258.6	36409.2	42396.6	38474.8	39194.8	36258.6	36409.2	42396.6
O88207	Col5a1	Collagen alpha-1(V) chain	O88207	1807	_VEQVPIVDIMFNDFGEASQK_.3	_VEQVPIVDIMFNDFGEASQK_	18528.9	17684.8	18640.7	20517.4	16906.8	32037.8	31254.2	31860.7	35981.4	29230.1
O88207	Col5a1	Collagen alpha-1(V) chain	O88207	1807	_VEQVPIVDIM[Oxidation (M)]FNDFGEASQK_.3	_VEQVPIVDIM[Oxidation (M)]FNDFGEASQK_	18528.9	17684.8	18640.7	20517.4	16906.8	5019.97	4115.45	5420.58	5053.36	4583.41
O88207	Col5a1	Collagen alpha-1(V) chain	O88207	1698	_ENPGSWFSEFKR_.3	_ENPGSWFSEFKR_	22254.9	18030.2	21796	20020.8	22822.3	22254.9	18030.2	21796	20020.8	22822.3
O88207	Col5a1	Collagen alpha-1(V) chain	O88207	1712	_LLSYVDAEGNPVGVVQMTFLR_.3	_LLSYVDAEGNPVGVVQMTFLR_	12280.8	14633.7	7853.79	23685.1	17233.7	12280.8	14633.7	7853.79	23685.1	17233.7
O88207	Col5a1	Collagen alpha-1(V) chain	O88207	89	_QLYPESGFPEDFSILTTVK_.3	_QLYPESGFPEDFSILTTVK_	7821.78	7404.92	8095.82	7518.01	7293.85	7821.78	7404.92	8095.82	7518.01	7293.85
O88322	Nid2	Nidogen-2	O88322	275	_FALDNVRPATVGGDPSTAR_.3	_FALDNVRPATVGGDPSTAR_	30679.8	34007.8	28013.8	33740.6	31406.5	30679.8	34007.8	28013.8	33740.6	31406.5
O88322	Nid2	Nidogen-2	O88322	126	_EDTSGAVLSLAAR_.2	_EDTSGAVLSLAAR_	27650.5	29277.6	29096.9	30015.8	28359.6	27650.5	29277.6	29096.9	30015.8	28359.6
O88322	Nid2	Nidogen-2	O88322	214	_ESYNVQLQLPAR_.2	_ESYNVQLQLPAR_	15298.7	14723.7	14574	15339.3	14296.2	15298.7	14723.7	14574	15339.3	14296.2
O88322	Nid2	Nidogen-2	O88322	1315	_LLC[Carbamidomethyl (C)]WADAGTK_.2	_LLC[Carbamidomethyl (C)]WADAGTK_	16871.8	14497.4	12903.7	10912	15767.4	16871.8	14497.4	12903.7	10912	15767.4
O88322	Nid2	Nidogen-2	O88322	652	_ITQTAEGLDPENYLSIK_.2	_ITQTAEGLDPENYLSIK_	9776.19	11223.7	9535.9	12035.7	11277.7	9776.19	11223.7	9535.9	12035.7	11277.7
O88322	Nid2	Nidogen-2	O88322	1300	_DIGLPNGLTFDPFSK_.2	_DIGLPNGLTFDPFSK_	7036.78	6092.98	6362.61	5972.54	6016.54	7036.78	6092.98	6362.61	5972.54	6016.54
O88342	Wdr1	WD repeat-containing protein 1	O88342	8	_VFASLPQVER_.2	_VFASLPQVER_	214796	208960	214363	201606	212065	214796	208960	214363	201606	212065
O88342	Wdr1	WD repeat-containing protein 1	O88342	66	_YAPSGFYIASGDISGK_.2	_YAPSGFYIASGDISGK_	140555	151883	145751	152885	148288	140555	151883	145751	152885	148288
O88342	Wdr1	WD repeat-containing protein 1	O88342	471	_VYSILASTLKDEGK_.3	_VYSILASTLKDEGK_	74957.5	64551.8	60453.5	57950.7	63677.2	74957.5	64551.8	60453.5	57950.7	63677.2
O88342	Wdr1	WD repeat-containing protein 1	O88342	162	_LATGSDDNC[Carbamidomethyl (C)]AAFFEGPPFK_.2	_LATGSDDNC[Carbamidomethyl (C)]AAFFEGPPFK_	48858.5	58676.1	64852.4	58317.9	75503.3	48858.5	58676.1	64852.4	58317.9	75503.3
O88342	Wdr1	WD repeat-containing protein 1	O88342	96	_YEYQPFAGK_.2	_YEYQPFAGK_	59347.6	57178.2	57890.5	54311.2	56375.5	59347.6	57178.2	57890.5	54311.2	56375.5
O88342	Wdr1	WD repeat-containing protein 1	O88342	390	_YTNLTLR_.2	_YTNLTLR_	56014.3	43135.5	48121.9	38527.2	46794.8	56014.3	43135.5	48121.9	38527.2	46794.8
O88342	Wdr1	WD repeat-containing protein 1	O88342	438	_C[Carbamidomethyl (C)]FSIDNPGYEPEVVAVHPGGDTVAVGGTDGNVR_.3	_C[Carbamidomethyl (C)]FSIDNPGYEPEVVAVHPGGDTVAVGGTDGNVR_	41797.7	44709.8	45126.1	49775.6	42343.8	41797.7	44709.8	45126.1	49775.6	42343.8
O88342	Wdr1	WD repeat-containing protein 1	O88342	117	_IAVVGEGR_.2	_IAVVGEGR_	38807.2	24226.6	24023.7	19513.3	27134.5	38807.2	24226.6	24023.7	19513.3	27134.5
O88342	Wdr1	WD repeat-containing protein 1	O88342	490	_GPVTDVAYSHDGAFLAVC[Carbamidomethyl (C)]DASK_.3	_GPVTDVAYSHDGAFLAVC[Carbamidomethyl (C)]DASK_	21335.6	20072.6	19562.6	23384.5	18363.8	21335.6	20072.6	19562.6	23384.5	18363.8
O88342	Wdr1	WD repeat-containing protein 1	O88342	204	_FATASADGQIFIYDGK_.2	_FATASADGQIFIYDGK_	15889.6	17480.5	14554.1	15314.7	15316.6	15889.6	17480.5	14554.1	15314.7	15316.6
O88342	Wdr1	WD repeat-containing protein 1	O88342	44	_NIDNPAIADIYTEHAHQVVVAK_.4	_NIDNPAIADIYTEHAHQVVVAK_	16097.5	13412.5	14855	14548.9	16089.5	16097.5	13412.5	14855	14548.9	16089.5
O88342	Wdr1	WD repeat-containing protein 1	O88342	371	_MTVNESEQLVSC[Carbamidomethyl (C)]SMDDTVR_.3	_MTVNESEQLVSC[Carbamidomethyl (C)]SMDDTVR_	13785.2	10632.9	12329.6	15661.8	12703.8	13785.2	10632.9	12329.6	15661.8	12703.8
O88531	Ppt1	Palmitoyl-protein thioesterase 1	O88531	254	_ETIPLQESTLYTEDR_.2	_ETIPLQESTLYTEDR_	136173	141263	138452	136305	134617	136173	141263	138452	136305	134617
O88531	Ppt1	Palmitoyl-protein thioesterase 1	O88531	105	_LQQGYNAIGFSQGGQFLR_.2	_LQQGYNAIGFSQGGQFLR_	27448.2	16837.2	13097.7	22695.7	19793.1	27448.2	16837.2	13097.7	22695.7	19793.1
O88531	Ppt1	Palmitoyl-protein thioesterase 1	O88531	180	_LVQAQYWHDPIK_.3	_LVQAQYWHDPIK_	10314.2	6878.52	9851.24	7223.51	9344.12	10314.2	6878.52	9851.24	7223.51	9344.12
O88544	Cops4	COP9 signalosome complex subunit 4	O88544	338	_IASQMITEGR_.2	_IASQMITEGR_	12796.4	13644.6	13443.1	13075.4	14410.1	12796.4	13644.6	13443.1	13075.4	14410.1
O88544	Cops4	COP9 signalosome complex subunit 4	O88544	96	_VISFEEQVASIR_.2	_VISFEEQVASIR_	11899.3	11853	10324.1	13803.3	12260.4	11899.3	11853	10324.1	13803.3	12260.4
O88569	Hnrnpa2b1	Heterogeneous nuclear ribonucleoproteins A2/B1	O88569	214	_GGGGNFGPGPGSNFR_.2	_GGGGNFGPGPGSNFR_	672117	816231	804554	913379	709987	672117	816231	804554	913379	709987
O88569	Hnrnpa2b1	Heterogeneous nuclear ribonucleoproteins A2/B1	O88569	138	_IDTIEIITDR_.2	_IDTIEIITDR_	641837	618134	632816	628343	644900	641837	618134	632816	628343	644900
O88569	Hnrnpa2b1	Heterogeneous nuclear ribonucleoproteins A2/B1	O88569	204	_GGNFGFGDSR_.2	_GGNFGFGDSR_	292149	282800	274412	271151	273028	292149	282800	274412	271151	273028
O88569	Hnrnpa2b1	Heterogeneous nuclear ribonucleoproteins A2/B1	O88569	154	_GFGFVTFDDHDPVDK_.3	_GFGFVTFDDHDPVDK_	129582	130082	127189	117493	132088	189754	193914	195808	177184	194909
O88569	Hnrnpa2b1	Heterogeneous nuclear ribonucleoproteins A2/B1	O88569	154	_GFGFVTFDDHDPVDK_.2	_GFGFVTFDDHDPVDK_	129582	130082	127189	117493	132088	69410.4	66250.6	58569.6	57802	69267.5
O88569	Hnrnpa2b1	Heterogeneous nuclear ribonucleoproteins A2/B1	O88569	130	_DYFEEYGK_.2	_DYFEEYGK_	200634	191193	185566	183664	189344	200634	191193	185566	183664	189344
O88569	Hnrnpa2b1	Heterogeneous nuclear ribonucleoproteins A2/B1	O88569	47	_LTDC[Carbamidomethyl (C)]VVMR_.2	_LTDC[Carbamidomethyl (C)]VVMR_	111027	99956.8	100729	103955	101000	111027	99956.8	100729	103955	101000
O88569	Hnrnpa2b1	Heterogeneous nuclear ribonucleoproteins A2/B1	O88569	39	_NYYEQWGK_.2	_NYYEQWGK_	89772	86619.2	78537	89965	90222.7	89772	86619.2	78537	89965	90222.7
O88569	Hnrnpa2b1	Heterogeneous nuclear ribonucleoproteins A2/B1	O88569	4	_TLETVPLER_.2	_TLETVPLER_	77946	73568.3	73163	75658.1	76033.3	77946	73568.3	73163	75658.1	76033.3
O88569	Hnrnpa2b1	Heterogeneous nuclear ribonucleoproteins A2/B1	O88569	23	_LFIGGLSFETTEESLR_.2	_LFIGGLSFETTEESLR_	35788.4	40008.3	21896.8	38253.8	53259.5	35788.4	40008.3	21896.8	38253.8	53259.5
O88569	Hnrnpa2b1	Heterogeneous nuclear ribonucleoproteins A2/B1	O88569	191	_QEMQEVQSSR_.2	_QEMQEVQSSR_	27207	29574.6	33509	31940.1	28928.1	27207	29574.6	33509	31940.1	28928.1
O88593	Pglyrp1	Peptidoglycan recognition protein 1	O88593	134	_AALNLLEC[Carbamidomethyl (C)]GVSR_.2	_AALNLLEC[Carbamidomethyl (C)]GVSR_	208971	219976	219102	219795	211663	208971	219976	219102	219795	211663
O88593	Pglyrp1	Peptidoglycan recognition protein 1	O88593	43	_YVVISHTAGSFC[Carbamidomethyl (C)]NSPDSC[Carbamidomethyl (C)]EQQAR_.3	_YVVISHTAGSFC[Carbamidomethyl (C)]NSPDSC[Carbamidomethyl (C)]EQQAR_	17536	33612.3	23034.9	27312.9	24597.1	17536	33612.3	23034.9	27312.9	24597.1
O88844	Idh1	Isocitrate dehydrogenase [NADP] cytoplasmic	O88844	250	_LIDDMVAQAMK_.2	_LIDDMVAQAMK_	39061.1	28695.1	26189.5	25364.1	34574.8	40723.2	40716	42851.7	40817.6	42952.7
O88844	Idh1	Isocitrate dehydrogenase [NADP] cytoplasmic	O88844	250	_LIDDMVAQAM[Oxidation (M)]K_.2	_LIDDMVAQAM[Oxidation (M)]K_	39061.1	28695.1	26189.5	25364.1	34574.8	37399	16674.3	9527.3	9910.51	26197
O88844	Idh1	Isocitrate dehydrogenase [NADP] cytoplasmic	O88844	101	_NILGGTVFR_.2	_NILGGTVFR_	56133.2	48527.3	53081	45017.4	53681.1	56133.2	48527.3	53081	45017.4	53681.1
O88844	Idh1	Isocitrate dehydrogenase [NADP] cytoplasmic	O88844	204	_GWPLYLSTK_.2	_GWPLYLSTK_	46895.7	45729.4	51531.3	39871.4	44181.8	46895.7	45729.4	51531.3	39871.4	44181.8
O88844	Idh1	Isocitrate dehydrogenase [NADP] cytoplasmic	O88844	141	_ATDFVVPGPGK_.2	_ATDFVVPGPGK_	40835.5	31983	41384.9	38440.2	37246.6	40835.5	31983	41384.9	38440.2	37246.6
O88844	Idh1	Isocitrate dehydrogenase [NADP] cytoplasmic	O88844	302	_TVEAEAAHGTVTR_.3	_TVEAEAAHGTVTR_	10269.9	10635.8	11077.8	9980.55	9786.65	16226.2	17648.7	17312	16213	15246.4
O88844	Idh1	Isocitrate dehydrogenase [NADP] cytoplasmic	O88844	302	_TVEAEAAHGTVTR_.2	_TVEAEAAHGTVTR_	10269.9	10635.8	11077.8	9980.55	9786.65	4313.6	3622.91	4843.67	3748.13	4326.92
O88844	Idh1	Isocitrate dehydrogenase [NADP] cytoplasmic	O88844	389	_SDYLNTFEFMDK_.2	_SDYLNTFEFMDK_	15857.2	16109	15776.8	14378.1	16161.6	15857.2	16109	15776.8	14378.1	16161.6
O88844	Idh1	Isocitrate dehydrogenase [NADP] cytoplasmic	O88844	21	_IIWELIK_.2	_IIWELIK_	9959.1	9273.67	11511.1	8392.63	9031.99	9959.1	9273.67	11511.1	8392.63	9031.99
O88844	Idh1	Isocitrate dehydrogenase [NADP] cytoplasmic	O88844	120	_LVTGWVKPIIIGR_.3	_LVTGWVKPIIIGR_	6172.59	7285.15	6820.08	7274.91	8018.88	6172.59	7285.15	6820.08	7274.91	8018.88
O88947;Q3U3V1	F10	Coagulation factor X	O88947;Q3U3V1	376;388	_MLEVPYVDR_.2	_MLEVPYVDR_	19706804	18759904	19618402	17988086	19382060	48561776	46297892	48730808	44249360	48116372
O88947;Q3U3V1	F10	Coagulation factor X	O88947;Q3U3V1	376;388	_M[Oxidation (M)]LEVPYVDR_.2	_M[Oxidation (M)]LEVPYVDR_	19706804	18759904	19618402	17988086	19382060	9799952	9137605	9391357	8935963	9313190
O88947;Q3U3V1	F10	Coagulation factor X	O88947;Q3U3V1	376;388	_MLEVPYVDR_.1	_MLEVPYVDR_	19706804	18759904	19618402	17988086	19382060	758686	844216	733042	778937	716620
O88947;Q3U3V1	F10	Coagulation factor X	O88947;Q3U3V1	314;326	_DTYDYDIAVLR_.2	_DTYDYDIAVLR_	10463732	10733618	10677722	10409577	10880641	29105514	29811078	29672660	29146814	30357346
O88947;Q3U3V1	F10	Coagulation factor X	O88947;Q3U3V1	314;326	_DTYDYDIAVLR_.3	_DTYDYDIAVLR_	10463732	10733618	10677722	10409577	10880641	1206180	1.28162e+06	1.28633e+06	1.02785e+06	1167652
O88947;Q3U3V1	F10	Coagulation factor X	O88947;Q3U3V1	314;326	_DTYDYDIAVLR_.1	_DTYDYDIAVLR_	10463732	10733618	10677722	10409577	10880641	1079501	1.10816e+06	1.07417e+06	1.05407e+06	1.11693e+06
O88947;Q3U3V1	F10	Coagulation factor X	O88947;Q3U3V1	163;175	_SC[Carbamidomethyl (C)]ISTAPFPC[Carbamidomethyl (C)]GK_.2	_SC[Carbamidomethyl (C)]ISTAPFPC[Carbamidomethyl (C)]GK_	7.71697e+06	9220024	8529281	9491654	8343265	21558852	25641352	23851888	26385506	23294982
O88947;Q3U3V1	F10	Coagulation factor X	O88947;Q3U3V1	163;175	_SC[Carbamidomethyl (C)]ISTAPFPC[Carbamidomethyl (C)]GK_.1	_SC[Carbamidomethyl (C)]ISTAPFPC[Carbamidomethyl (C)]GK_	7.71697e+06	9220024	8529281	9491654	8343265	1.55357e+06	1.98671e+06	1.69584e+06	2.06642e+06	1.70427e+06
O88947;Q3U3V1	F10	Coagulation factor X	O88947;Q3U3V1	163;175	_SC[Carbamidomethyl (C)]ISTAPFPC[Carbamidomethyl (C)]GK_.3	_SC[Carbamidomethyl (C)]ISTAPFPC[Carbamidomethyl (C)]GK_	7.71697e+06	9220024	8529281	9491654	8343265	38498.4	32011.4	40116.5	23039.3	30538.4
O88947;Q3U3V1	F10	Coagulation factor X	O88947;Q3U3V1	333;345	_MNVAPAC[Carbamidomethyl (C)]LPQK_.2	_MNVAPAC[Carbamidomethyl (C)]LPQK_	7.33208e+06	7425144	7578143	7.95029e+06	7067302	20952782	21213646	21707072	22728366	20195236
O88947;Q3U3V1	F10	Coagulation factor X	O88947;Q3U3V1	333;345	_MNVAPAC[Carbamidomethyl (C)]LPQK_.1	_MNVAPAC[Carbamidomethyl (C)]LPQK_	7.33208e+06	7425144	7578143	7.95029e+06	7067302	482947	598592	573401	653033	503080
O88947;Q3U3V1	F10	Coagulation factor X	O88947;Q3U3V1	333;345	_M[Oxidation (M)]NVAPAC[Carbamidomethyl (C)]LPQK_.2	_M[Oxidation (M)]NVAPAC[Carbamidomethyl (C)]LPQK_	7.33208e+06	7425144	7578143	7.95029e+06	7067302	560498	463194	453955	469484	503590
O88947;Q3U3V1	F10	Coagulation factor X	O88947;Q3U3V1	333;345	_MNVAPAC[Carbamidomethyl (C)]LPQK_.3	_MNVAPAC[Carbamidomethyl (C)]LPQK_	7.33208e+06	7425144	7578143	7.95029e+06	7067302	187222	147748	150203	134895	163655
O88947;Q3U3V1	F10	Coagulation factor X	O88947;Q3U3V1	355;367	_TGIVSGFGR_.2	_TGIVSGFGR_	20121686	17273890	17061998	15384495	17858282	20121686	17273890	17061998	15384495	17858282
O88947;Q3U3V1	F10	Coagulation factor X	O88947;Q3U3V1	344;356	_DWAESTLMTQK_.2	_DWAESTLMTQK_	3.55021e+06	3.72888e+06	3692078	3706787	3.67814e+06	8085746	8515433	8437636	8388315	8408223
O88947;Q3U3V1	F10	Coagulation factor X	O88947;Q3U3V1	344;356	_DWAESTLM[Oxidation (M)]TQK_.2	_DWAESTLM[Oxidation (M)]TQK_	3.55021e+06	3.72888e+06	3692078	3706787	3.67814e+06	2.09237e+06	2.15477e+06	2170316	2.24003e+06	2.15285e+06
O88947;Q3U3V1	F10	Coagulation factor X	O88947;Q3U3V1	344;356	_DWAESTLMTQK_.1	_DWAESTLMTQK_	3.55021e+06	3.72888e+06	3692078	3706787	3.67814e+06	472499	516435	468282	492013	473360
O88947;Q3U3V1	F10	Coagulation factor X	O88947;Q3U3V1	344;356	_DWAESTLM[Oxidation (M)]TQK_.1	_DWAESTLM[Oxidation (M)]TQK_	3.55021e+06	3.72888e+06	3692078	3706787	3.67814e+06	129240	131762	151990	182630	172774
O88947;Q3U3V1	F10	Coagulation factor X	O88947;Q3U3V1	344;356	_DWAESTLMTQK_.3	_DWAESTLMTQK_	3.55021e+06	3.72888e+06	3692078	3706787	3.67814e+06	123402	105191	128639	84859.1	106203
O88947;Q3U3V1	F10	Coagulation factor X	O88947;Q3U3V1	120;132	_NC[Carbamidomethyl (C)]ELFVR_.2	_NC[Carbamidomethyl (C)]ELFVR_	5.22972e+06	4789319	4900452	4.79277e+06	4914135	10411513	9495397	9725433	9499116	9770776
O88947;Q3U3V1	F10	Coagulation factor X	O88947;Q3U3V1	120;132	_NC[Carbamidomethyl (C)]ELFVR_.1	_NC[Carbamidomethyl (C)]ELFVR_	5.22972e+06	4789319	4900452	4.79277e+06	4914135	47922.4	83241.1	75471.1	86429.3	57493.8
O88947;Q3U3V1	F10	Coagulation factor X	O88947;Q3U3V1	325;337	_LKTPITFR_.2	_LKTPITFR_	4721989	3.96853e+06	3.92963e+06	3.78374e+06	4367966	4721989	3.96853e+06	3.92963e+06	3.78374e+06	4367966
O88947;Q3U3V1	F10	Coagulation factor X	O88947;Q3U3V1	333;345	_MNVAPAC[Carbamidomethyl (C)]LPQKDWAESTLMTQK_.3	_MNVAPAC[Carbamidomethyl (C)]LPQKDWAESTLMTQK_	1.074e+06	1.02564e+06	1.02013e+06	1.03247e+06	1.02691e+06	2462417	2324676	2324572	2369830	2.34745e+06
O88947;Q3U3V1	F10	Coagulation factor X	O88947;Q3U3V1	333;345	_MNVAPAC[Carbamidomethyl (C)]LPQKDWAESTLM[Oxidation (M)]TQK_.3	_MNVAPAC[Carbamidomethyl (C)]LPQKDWAESTLM[Oxidation (M)]TQK_	1.074e+06	1.02564e+06	1.02013e+06	1.03247e+06	1.02691e+06	446278	438697	429168	427877	428883
O88947;Q3U3V1	F10	Coagulation factor X	O88947;Q3U3V1	333;345	_M[Oxidation (M)]NVAPAC[Carbamidomethyl (C)]LPQKDWAESTLMTQK_.3	_M[Oxidation (M)]NVAPAC[Carbamidomethyl (C)]LPQKDWAESTLMTQK_	1.074e+06	1.02564e+06	1.02013e+06	1.03247e+06	1.02691e+06	313312	313540	306645	299692	304404
O88947;Q3U3V1	F10	Coagulation factor X	O88947;Q3U3V1	333;345	_M[Oxidation (M)]NVAPAC[Carbamidomethyl (C)]LPQKDWAESTLM[Oxidation (M)]TQK_.3	_M[Oxidation (M)]NVAPAC[Carbamidomethyl (C)]LPQKDWAESTLM[Oxidation (M)]TQK_	1.074e+06	1.02564e+06	1.02013e+06	1.03247e+06	1.02691e+06	91521.5	98334.3	94057.5	95146.1	87981.2
O88947;Q3U3V1	F10	Coagulation factor X	O88947;Q3U3V1	333;345	_MNVAPAC[Carbamidomethyl (C)]LPQKDWAESTLMTQK_.2	_MNVAPAC[Carbamidomethyl (C)]LPQKDWAESTLMTQK_	1.074e+06	1.02564e+06	1.02013e+06	1.03247e+06	1.02691e+06	72834.2	66793.4	70895.5	82261.9	72748.6
O88947;Q3U3V1	F10	Coagulation factor X	O88947;Q3U3V1	333;345	_MNVAPAC[Carbamidomethyl (C)]LPQKDWAESTLMTQK_.4	_MNVAPAC[Carbamidomethyl (C)]LPQKDWAESTLMTQK_	1.074e+06	1.02564e+06	1.02013e+06	1.03247e+06	1.02691e+06	7067.07	6978.8	6651.33	7092.65	4703.55
O88947;Q3U3V1	F10	Coagulation factor X	O88947;Q3U3V1	289;301	_NTEKEEGNEMVHEVDVVIK_.3	_NTEKEEGNEMVHEVDVVIK_	817164	858415	763380	1.03847e+06	821346	1.53304e+06	1685899	1440527	2.17347e+06	1.60887e+06
O88947;Q3U3V1	F10	Coagulation factor X	O88947;Q3U3V1	289;301	_NTEKEEGNEMVHEVDVVIK_.4	_NTEKEEGNEMVHEVDVVIK_	817164	858415	763380	1.03847e+06	821346	798575	730814	701481	728009	734402
O88947;Q3U3V1	F10	Coagulation factor X	O88947;Q3U3V1	289;301	_NTEKEEGNEM[Oxidation (M)]VHEVDVVIK_.3	_NTEKEEGNEM[Oxidation (M)]VHEVDVVIK_	817164	858415	763380	1.03847e+06	821346	119873	158532	148132	213933	120762
O88947;Q3U3V1	F10	Coagulation factor X	O88947;Q3U3V1	289;301	_NTEKEEGNEMVHEVDVVIK_.2	_NTEKEEGNEMVHEVDVVIK_	817164	858415	763380	1.03847e+06	821346	101629	118639	104313	140721	116944
O88947;Q3U3V1	F10	Coagulation factor X	O88947;Q3U3V1	289;301	_NTEKEEGNEM[Oxidation (M)]VHEVDVVIK_.4	_NTEKEEGNEM[Oxidation (M)]VHEVDVVIK_	817164	858415	763380	1.03847e+06	821346	46532	56530.2	63112.1	68105.7	78625.1
O88947;Q3U3V1	F10	Coagulation factor X	O88947;Q3U3V1	408;420	_LEDAC[Carbamidomethyl (C)]QGDSGGPHVTR_.2	_LEDAC[Carbamidomethyl (C)]QGDSGGPHVTR_	793381	866461	915415	940615	802984	1.62623e+06	1.81183e+06	1.89034e+06	1.97733e+06	1.61017e+06
O88947;Q3U3V1	F10	Coagulation factor X	O88947;Q3U3V1	408;420	_LEDAC[Carbamidomethyl (C)]QGDSGGPHVTR_.3	_LEDAC[Carbamidomethyl (C)]QGDSGGPHVTR_	793381	866461	915415	940615	802984	714195	746420	817900	809221	759318
O88947;Q3U3V1	F10	Coagulation factor X	O88947;Q3U3V1	408;420	_LEDAC[Carbamidomethyl (C)]QGDSGGPHVTR_.4	_LEDAC[Carbamidomethyl (C)]QGDSGGPHVTR_	793381	866461	915415	940615	802984	39722.3	41131.8	38003.6	35297.6	39469
O88947;Q3U3V1	F10	Coagulation factor X	O88947;Q3U3V1	142;154	_EEQNSVVC[Carbamidomethyl (C)]SC[Carbamidomethyl (C)]ASGYFLGNDGK_.3	_EEQNSVVC[Carbamidomethyl (C)]SC[Carbamidomethyl (C)]ASGYFLGNDGK_	972862	1.01574e+06	988128	978113	976580	1.14075e+06	1.19844e+06	1.19982e+06	1.14642e+06	1.13264e+06
O88947;Q3U3V1	F10	Coagulation factor X	O88947;Q3U3V1	142;154	_EEQNSVVC[Carbamidomethyl (C)]SC[Carbamidomethyl (C)]ASGYFLGNDGK_.2	_EEQNSVVC[Carbamidomethyl (C)]SC[Carbamidomethyl (C)]ASGYFLGNDGK_	972862	1.01574e+06	988128	978113	976580	804976	833036	776440	809801	820518
O88947;Q3U3V1	F10	Coagulation factor X	O88947;Q3U3V1	131;143	_LDNGDC[Carbamidomethyl (C)]DQFC[Carbamidomethyl (C)]R_.2	_LDNGDC[Carbamidomethyl (C)]DQFC[Carbamidomethyl (C)]R_	645955	776843	769316	818804	679214	1219776	1464087	1.44848e+06	1.54887e+06	1.27526e+06
O88947;Q3U3V1	F10	Coagulation factor X	O88947;Q3U3V1	131;143	_LDNGDC[Carbamidomethyl (C)]DQFC[Carbamidomethyl (C)]R_.1	_LDNGDC[Carbamidomethyl (C)]DQFC[Carbamidomethyl (C)]R_	645955	776843	769316	818804	679214	72133.9	89598.4	90153.4	88737.4	83169.6
O88947;Q3U3V1	F10	Coagulation factor X	O88947;Q3U3V1	426;438	_NTYYVTGIVSWGEGC[Carbamidomethyl (C)]AR_.2	_NTYYVTGIVSWGEGC[Carbamidomethyl (C)]AR_	242191	255984	127977	272545	269472	401970	422759	211872	450211	447139
O88947;Q3U3V1	F10	Coagulation factor X	O88947;Q3U3V1	426;438	_NTYYVTGIVSWGEGC[Carbamidomethyl (C)]AR_.3	_NTYYVTGIVSWGEGC[Carbamidomethyl (C)]AR_	242191	255984	127977	272545	269472	82412.6	89209.2	44081.1	94878.5	91804.9
O88947;Q3U3V1	F10	Coagulation factor X	O88947;Q3U3V1	389;401	_LSTSFSITQNMFC[Carbamidomethyl (C)]AGYEAK_.3	_LSTSFSITQNMFC[Carbamidomethyl (C)]AGYEAK_	67624.9	67944.9	39622.4	118596	74375.2	128118	133640	72539.9	235734	141716
O88947;Q3U3V1	F10	Coagulation factor X	O88947;Q3U3V1	389;401	_LSTSFSITQNMFC[Carbamidomethyl (C)]AGYEAK_.2	_LSTSFSITQNMFC[Carbamidomethyl (C)]AGYEAK_	67624.9	67944.9	39622.4	118596	74375.2	63161.1	59705	38051.1	100309	71074.3
O88947;Q3U3V1	F10	Coagulation factor X	O88947;Q3U3V1	389;401	_LSTSFSITQNM[Oxidation (M)]FC[Carbamidomethyl (C)]AGYEAK_.3	_LSTSFSITQNM[Oxidation (M)]FC[Carbamidomethyl (C)]AGYEAK_	67624.9	67944.9	39622.4	118596	74375.2	11595.4	10490.1	8276.24	19744.1	10335
O88947;Q3U3V1	F10	Coagulation factor X	O88947;Q3U3V1	131;143	_LDNGDC[Carbamidomethyl (C)]DQFC[Carbamidomethyl (C)]REEQNSVVC[Carbamidomethyl (C)]SC[Carbamidomethyl (C)]ASGYFLGNDGK_.3	_LDNGDC[Carbamidomethyl (C)]DQFC[Carbamidomethyl (C)]REEQNSVVC[Carbamidomethyl (C)]SC[Carbamidomethyl (C)]ASGYFLGNDGK_	52685.5	52760	51071.1	58144	55811.3	70922.7	70173.7	67720	78640	74358.5
O88947;Q3U3V1	F10	Coagulation factor X	O88947;Q3U3V1	131;143	_LDNGDC[Carbamidomethyl (C)]DQFC[Carbamidomethyl (C)]REEQNSVVC[Carbamidomethyl (C)]SC[Carbamidomethyl (C)]ASGYFLGNDGK_.4	_LDNGDC[Carbamidomethyl (C)]DQFC[Carbamidomethyl (C)]REEQNSVVC[Carbamidomethyl (C)]SC[Carbamidomethyl (C)]ASGYFLGNDGK_	52685.5	52760	51071.1	58144	55811.3	34448.3	35346.3	34422.3	37648	37264.1
O88947;Q3U3V1	F10	Coagulation factor X	O88947;Q3U3V1	103;115	_DGIGGYTC[Carbamidomethyl (C)]TC[Carbamidomethyl (C)]SEGFEGK_.2	_DGIGGYTC[Carbamidomethyl (C)]TC[Carbamidomethyl (C)]SEGFEGK_	33949.2	25368.9	25770.8	31866.7	29786.3	33949.2	25368.9	25770.8	31866.7	29786.3
O88947;Q3U3V1	F10	Coagulation factor X	O88947;Q3U3V1	293;305	_EEGNEMVHEVDVVIK_.3	_EEGNEMVHEVDVVIK_	5940.85	5949.6	4891.43	7937.06	5457.95	5940.85	5949.6	4891.43	7937.06	5457.95
O88952	Lin7c	Protein lin-7 homolog C	O88952	99	_TEEGLGFNIMGGK_.2	_TEEGLGFNIMGGK_	26602.8	24006.5	25844.3	20206.2	24146.2	26602.8	24006.5	25844.3	20206.2	24146.2
O88952	Lin7c	Protein lin-7 homolog C	O88952	177	_VLEEMESR_.2	_VLEEMESR_	16769.7	13921.8	13942.4	13379.3	15599.8	16769.7	13921.8	13942.4	13379.3	15599.8
O88968	Tcn2	Transcobalamin-2	O88968	45	_LSSEQLNPSVFVGLR_.2	_LSSEQLNPSVFVGLR_	25080.5	24274.7	24457.8	27166.7	24266.5	25080.5	24274.7	24457.8	27166.7	24266.5
O88968	Tcn2	Transcobalamin-2	O88968	303	_TYLDLIFPDC[Carbamidomethyl (C)]QASR_.2	_TYLDLIFPDC[Carbamidomethyl (C)]QASR_	16230.2	16953.3	22947.6	23934.7	17373.2	16230.2	16953.3	22947.6	23934.7	17373.2
O88990	Actn3	Alpha-actinin-3	O88990	628	_DQTLQEELAR_.2	_DQTLQEELAR_	197422	202991	206371	202908	203451	197422	202991	206371	202908	203451
O88990	Actn3	Alpha-actinin-3	O88990	373	_LVSDIANAWR_.2	_LVSDIANAWR_	206183	188293	205389	188937	206189	206183	188293	205389	188937	206189
O88990	Actn3	Alpha-actinin-3	O88990	669	_LAAGLAGSLEEQMAGLR_.2	_LAAGLAGSLEEQMAGLR_	80318.6	73716.5	72033.1	86355.5	71139.7	152799	140476	136943	165043	135250
O88990	Actn3	Alpha-actinin-3	O88990	669	_LAAGLAGSLEEQMAGLR_.3	_LAAGLAGSLEEQMAGLR_	80318.6	73716.5	72033.1	86355.5	71139.7	7838.69	6956.61	7123.47	7668.28	7029.2
O88990	Actn3	Alpha-actinin-3	O88990	601	_SGNPYITLSSQDINNK_.2	_SGNPYITLSSQDINNK_	99498.8	105629	102453	115519	110212	99498.8	105629	102453	115519	110212
O88990	Actn3	Alpha-actinin-3	O88990	306	_TVPWLENR_.2	_TVPWLENR_	110287	91049	78743	81264	94556.8	110287	91049	78743	81264	94556.8
O88990	Actn3	Alpha-actinin-3	O88990	827	_ETAETDTAEQVVASFK_.2	_ETAETDTAEQVVASFK_	92788.9	83549.2	91260.1	86622.3	98861.1	92788.9	83549.2	91260.1	86622.3	98861.1
O88990	Actn3	Alpha-actinin-3	O88990	755	_GLSQEQLNEFR_.2	_GLSQEQLNEFR_	78479.2	81509.2	82975.4	82136.8	80058.5	78479.2	81509.2	82975.4	82136.8	80058.5
O88990	Actn3	Alpha-actinin-3	O88990	314	_VGEPSMSAMQR_.2	_VGEPSMSAMQR_	71228.4	75024.3	73961.5	85613.3	73560.4	71228.4	75024.3	73961.5	85613.3	73560.4
O88990	Actn3	Alpha-actinin-3	O88990	740	_TINEVENQVLTR_.2	_TINEVENQVLTR_	67865.4	74865.3	72454.2	82339.1	72961.3	67865.4	74865.3	72454.2	82339.1	72961.3
O88990	Actn3	Alpha-actinin-3	O88990	579	_GAILGIQGEIQK_.2	_GAILGIQGEIQK_	67711.1	67359.2	62742.7	71536.3	64943	67711.1	67359.2	62742.7	71536.3	64943
O88990	Actn3	Alpha-actinin-3	O88990	234	_MLDAEDIVNTPKPDEK_.3	_MLDAEDIVNTPKPDEK_	59584.8	54876.3	57719.4	52112.1	54854.6	59584.8	54876.3	57719.4	52112.1	54854.6
O88990	Actn3	Alpha-actinin-3	O88990	120	_LVSIGAEEIVDGNLK_.2	_LVSIGAEEIVDGNLK_	49477.6	47919.3	45062.2	53245.9	46219.2	49477.6	47919.3	45062.2	53245.9	46219.2
O88990	Actn3	Alpha-actinin-3	O88990	728	_VGWEQLLTSIAR_.2	_VGWEQLLTSIAR_	43499.1	43693.3	37272.1	60951.3	52162.4	43499.1	43693.3	37272.1	60951.3	52162.4
O88990	Actn3	Alpha-actinin-3	O88990	686	_QQEQNIINYK_.2	_QQEQNIINYK_	43524.2	46131.6	47498	50333	43011.5	43524.2	46131.6	47498	50333	43011.5
O88990	Actn3	Alpha-actinin-3	O88990	849	_NYITPEELR_.2	_NYITPEELR_	34186.6	35611.3	41750.6	46892.8	44295.2	34186.6	35611.3	41750.6	46892.8	44295.2
O88990	Actn3	Alpha-actinin-3	O88990	425	_GKEEMLNQHDYESASLQEVR_.4	_GKEEMLNQHDYESASLQEVR_	23165.8	26237.3	25957.5	24260.4	18653.8	23165.8	26237.3	25957.5	24260.4	18653.8
O88990	Actn3	Alpha-actinin-3	O88990	212	_DDPIGNLNTAFEVAEK_.2	_DDPIGNLNTAFEVAEK_	22452	21994.8	20916.4	21190	23326.4	22452	21994.8	20916.4	21190	23326.4
O88990	Actn3	Alpha-actinin-3	O88990	211	_KDDPIGNLNTAFEVAEK_.3	_KDDPIGNLNTAFEVAEK_	21433.8	20299.6	22396.6	21437.2	21274.4	21433.8	20299.6	22396.6	21437.2	21274.4
O88990	Actn3	Alpha-actinin-3	O88990	390	_GYEDWLLSEIR_.2	_GYEDWLLSEIR_	18464.9	19046.4	14301.5	24038.3	22685	18464.9	19046.4	14301.5	24038.3	22685
O88990	Actn3	Alpha-actinin-3	O88990	569	_ATLPEADRER_.3	_ATLPEADRER_	25120.4	16879.2	13066.8	9751.97	20002.4	25120.4	16879.2	13066.8	9751.97	20002.4
O88990	Actn3	Alpha-actinin-3	O88990	278	_VLAVNQENEK_.2	_VLAVNQENEK_	16085.6	15559.8	17549.5	18126.2	14866	16085.6	15559.8	17549.5	18126.2	14866
O88990	Actn3	Alpha-actinin-3	O88990	701	_LEGDHQLLQESLVFDNK_.3	_LEGDHQLLQESLVFDNK_	15286.5	15486.5	15380.5	19861	14137.9	15286.5	15486.5	15380.5	19861	14137.9
O88990	Actn3	Alpha-actinin-3	O88990	718	_HTVYSMEHIR_.3	_HTVYSMEHIR_	14821.4	15356.7	15532.5	13755.9	18016.9	14821.4	15356.7	15532.5	13755.9	18016.9
O88990	Actn3	Alpha-actinin-3	O88990	360	_LSHRPAFMPSEGK_.3	_LSHRPAFMPSEGK_	18487.5	11158.1	10116.3	12447.1	14197.6	18487.5	11158.1	10116.3	12447.1	14197.6
O88990	Actn3	Alpha-actinin-3	O88990	489	_C[Carbamidomethyl (C)]QAIC[Carbamidomethyl (C)]DQWDNLGTLTQK_.3	_C[Carbamidomethyl (C)]QAIC[Carbamidomethyl (C)]DQWDNLGTLTQK_	8239.65	6628.08	8167.48	6952.56	8871.83	8239.65	6628.08	8167.48	6952.56	8871.83
O88990	Actn3	Alpha-actinin-3	O88990	591	_IC[Carbamidomethyl (C)]QTYGLRPK_.3	_IC[Carbamidomethyl (C)]QTYGLRPK_	6349.07	5686.55	5881.01	4567.69	6727.13	6349.07	5686.55	5881.01	4567.69	6727.13
O88990	Actn3	Alpha-actinin-3	O88990	188	_DGLALC[Carbamidomethyl (C)]ALIHR_.3	_DGLALC[Carbamidomethyl (C)]ALIHR_	4826.11	4037.57	3175.61	3866.79	3200.39	4826.11	4037.57	3175.61	3866.79	3200.39
O89017	Lgmn	Legumain	O89017	104	_DYTGEDVTPENFLAVLR_.2	_DYTGEDVTPENFLAVLR_	43077.8	40774.1	46414.4	36813.2	41033.2	83363	78454.1	89531.3	71228.5	79627.2
O89017	Lgmn	Legumain	O89017	104	_DYTGEDVTPENFLAVLR_.3	_DYTGEDVTPENFLAVLR_	43077.8	40774.1	46414.4	36813.2	41033.2	2792.54	3094.01	3297.42	2397.91	2439.21
O89017	Lgmn	Legumain	O89017	216	_ESSYAC[Carbamidomethyl (C)]YYDEER_.2	_ESSYAC[Carbamidomethyl (C)]YYDEER_	18163.5	23101.5	18217.1	21705	20185.7	18163.5	23101.5	18217.1	21705	20185.7
O89023	Tpp1	Tripeptidyl-peptidase 1	O89023	373	_FRPSFPASSPYVTTVGGTSFK_.3	_FRPSFPASSPYVTTVGGTSFK_	68651.6	64849.4	65948.1	74790.9	65023	68651.6	64849.4	65948.1	74790.9	65023
O89023	Tpp1	Tripeptidyl-peptidase 1	O89023	61	_LSELVQAVSDPSSPQYGK_.2	_LSELVQAVSDPSSPQYGK_	31629.7	31374.3	19712.2	28428.1	28977.8	31629.7	31374.3	19712.2	28428.1	28977.8
O89023	Tpp1	Tripeptidyl-peptidase 1	O89023	128	_QAELLLPGAEFHR_.3	_QAELLLPGAEFHR_	18241.8	13129.5	19131.6	12988.7	19671.3	18241.8	13129.5	19131.6	12988.7	19671.3
O89023	Tpp1	Tripeptidyl-peptidase 1	O89023	41	_VDPEEELSLTFALK_.2	_VDPEEELSLTFALK_	11430.7	7377.67	10028.1	10647.9	7030.32	11430.7	7377.67	10028.1	10647.9	7030.32
O89023	Tpp1	Tripeptidyl-peptidase 1	O89023	245	_LFGGSFTHQASVAK_.3	_LFGGSFTHQASVAK_	6435.81	5027.69	4350.74	4363.37	6004.55	6435.81	5027.69	4350.74	4363.37	6004.55
O89051	Itm2b	Integral membrane protein 2B	O89051	112	_YQTIEENIK_.2	_YQTIEENIK_	69932.5	66696.1	71670	68553.8	64924.7	69932.5	66696.1	71670	68553.8	64924.7
O89051	Itm2b	Integral membrane protein 2B	O89051	209	_IENVDNLGFFIYR_.2	_IENVDNLGFFIYR_	26795.4	33809.3	22561.9	43698	37119.1	26795.4	33809.3	22561.9	43698	37119.1
O89051	Itm2b	Integral membrane protein 2B	O89051	93	_YIKDDVILNEPSADAPAAR_.3	_YIKDDVILNEPSADAPAAR_	21362	30973.6	26387.4	28788.9	29676.3	21362	30973.6	26387.4	28788.9	29676.3
O89053	Coro1a	Coronin-1A	O89053	30	_VSQTTWDSGFC[Carbamidomethyl (C)]AVNPK_.2	_VSQTTWDSGFC[Carbamidomethyl (C)]AVNPK_	198182	225520	208796	222222	203531	198182	225520	208796	222222	203531
O89053	Coro1a	Coronin-1A	O89053	384	_DAGPLLISLK_.2	_DAGPLLISLK_	206730	213750	232835	175546	194979	206730	213750	232835	175546	194979
O89053	Coro1a	Coronin-1A	O89053	417	_ATPEPSGTPSSDTVSR_.2	_ATPEPSGTPSSDTVSR_	173998	195886	202491	214317	185418	173998	195886	202491	214317	185418
O89053	Coro1a	Coronin-1A	O89053	234	_ILTTGFSR_.2	_ILTTGFSR_	143204	124004	126256	115054	132454	143204	124004	126256	115054	132454
O89053	Coro1a	Coronin-1A	O89053	344	_KC[Carbamidomethyl (C)]EPIAMTVPR_.3	_KC[Carbamidomethyl (C)]EPIAMTVPR_	40686	39403.9	36544.5	38736.9	39654.4	48996.5	41357	35951.4	37323.2	43241.6
O89053	Coro1a	Coronin-1A	O89053	344	_KC[Carbamidomethyl (C)]EPIAMTVPR_.2	_KC[Carbamidomethyl (C)]EPIAMTVPR_	40686	39403.9	36544.5	38736.9	39654.4	32375.5	37450.7	37137.6	40150.6	36067.3
O89053	Coro1a	Coronin-1A	O89053	355	_KSDLFQEDLYPPTAGPDPALTAEEWLGGR_.3	_KSDLFQEDLYPPTAGPDPALTAEEWLGGR_	52404.4	57256.7	35475.2	73966.1	54309	52404.4	57256.7	35475.2	73966.1	54309
O89053	Coro1a	Coronin-1A	O89053	21	_ADQC[Carbamidomethyl (C)]YEDVR_.2	_ADQC[Carbamidomethyl (C)]YEDVR_	32398.4	28257.3	29228.6	30149.7	28056.7	32398.4	28257.3	29228.6	30149.7	28056.7
O89053	Coro1a	Coronin-1A	O89053	439	_NLNAIVQK_.2	_NLNAIVQK_	13583.5	14848.1	14921.1	14093.5	15412.3	13583.5	14848.1	14921.1	14093.5	15412.3
O89053	Coro1a	Coronin-1A	O89053	416	_RATPEPSGTPSSDTVSR_.3	_RATPEPSGTPSSDTVSR_	9167.57	8319.21	8206.39	13671.1	7378.54	9167.57	8319.21	8206.39	13671.1	7378.54
O89086;Q8BG13	Rbm3	RNA-binding protein 3	O89086;Q8BG13	119;119	_PGGYGYGYGR_.2	_PGGYGYGYGR_	24828.9	27374.6	29978.4	24989.3	25211.6	24828.9	27374.6	29978.4	24989.3	25211.6
O89086;Q8BG13	Rbm3	RNA-binding protein 3	O89086;Q8BG13	48;48	_GFGFITFTNPEHASDAMR_.3	_GFGFITFTNPEHASDAMR_	20917.3	17994.4	16232.3	22162.3	20906.2	20917.3	17994.4	16232.3	22162.3	20906.2
O89086;Q8BG13	Rbm3	RNA-binding protein 3	O89086;Q8BG13	115;115	_YDSRPGGYGYGYGR_.3	_YDSRPGGYGYGYGR_	3499.4	4876.42	5570.77	5120.66	9443.12	3499.4	4876.42	5570.77	5120.66	9443.12
P00493	Hprt1	Hypoxanthine-guanine phosphoribosyltransferase	P00493	116	_VIGGDDLSTLTGK_.2	_VIGGDDLSTLTGK_	25746.2	26020.6	23518	23629.3	24117.3	25746.2	26020.6	23518	23629.3	24117.3
P00493	Hprt1	Hypoxanthine-guanine phosphoribosyltransferase	P00493	171	_SVGYRPDFVGFEIPDK_.3	_SVGYRPDFVGFEIPDK_	7762.72	7357.09	6998.02	7652.67	7148.18	7762.72	7357.09	6998.02	7652.67	7148.18
P00920	Ca2	Carbonic anhydrase 2	P00920	213	_EPITVSSEQMSHFR_.3	_EPITVSSEQMSHFR_	158407	155389	166603	156183	159346	242483	218994	247754	218931	239076
P00920	Ca2	Carbonic anhydrase 2	P00920	213	_EPITVSSEQMSHFR_.2	_EPITVSSEQMSHFR_	158407	155389	166603	156183	159346	74331.7	91785.2	85450.9	93435.2	79615.9
P00920	Ca2	Carbonic anhydrase 2	P00920	28	_QSPVDIDTATAQHDPALQPLLISYDK_.3	_QSPVDIDTATAQHDPALQPLLISYDK_	208279	201385	210138	184276	201479	208279	201385	210138	184276	201479
P00920	Ca2	Carbonic anhydrase 2	P00920	81	_GGPLSDSYR_.2	_GGPLSDSYR_	159058	152947	156628	150552	160235	159058	152947	156628	150552	160235
P00920	Ca2	Carbonic anhydrase 2	P00920	159	_VLEALHSIK_.2	_VLEALHSIK_	156643	136946	137935	134643	143464	156643	136946	137935	134643	143464
P00920	Ca2	Carbonic anhydrase 2	P00920	149	_IGPASQGLQK_.2	_IGPASQGLQK_	118345	87454.3	89455.5	90988.6	93508.1	118345	87454.3	89455.5	90988.6	93508.1
P00920	Ca2	Carbonic anhydrase 2	P00920	227	_TLNFNEEGDAEEAMVDNWRPAQPLK_.3	_TLNFNEEGDAEEAMVDNWRPAQPLK_	93939.3	91058.6	94937.7	93492.6	91671	93939.3	91058.6	94937.7	93492.6	91671
P00920	Ca2	Carbonic anhydrase 2	P00920	133	_AVQQPDGLAVLGIFLK_.2	_AVQQPDGLAVLGIFLK_	34643.4	34377.5	29933.8	39476.6	40469.5	61653.6	61819.7	53551.7	72979	73761.1
P00920	Ca2	Carbonic anhydrase 2	P00920	133	_AVQQPDGLAVLGIFLK_.3	_AVQQPDGLAVLGIFLK_	34643.4	34377.5	29933.8	39476.6	40469.5	7633.12	6935.35	6315.88	5974.1	7177.86
P00920	Ca2	Carbonic anhydrase 2	P00920	58	_SIVNNGHSFNVEFDDSQDNAVLK_.3	_SIVNNGHSFNVEFDDSQDNAVLK_	57966.7	53895.5	55583	57198.5	53161.4	57966.7	53895.5	55583	57198.5	53161.4
P00920	Ca2	Carbonic anhydrase 2	P00920	19	_DFPIANGDR_.2	_DFPIANGDR_	30074	24847.8	27180	26729	28050.3	30074	24847.8	27180	26729	28050.3
P01027	C3	Complement C3	P01027	227	_EYVLPSFEVR_.2	_EYVLPSFEVR_	173874	165695	179677	158180	172711	173874	165695	179677	158180	172711
P01027	C3	Complement C3	P01027	292	_VVIEDGVGDAVLTR_.2	_VVIEDGVGDAVLTR_	155905	161985	158008	169640	164063	155905	161985	158008	169640	164063
P01027	C3	Complement C3	P01027	749	_SELEEDIIPEEDIISR_.2	_SELEEDIIPEEDIISR_	77157.4	73103.9	75635.4	70926.5	72090.8	144759	138082	142296	133191	135428
P01027	C3	Complement C3	P01027	749	_SELEEDIIPEEDIISR_.3	_SELEEDIIPEEDIISR_	77157.4	73103.9	75635.4	70926.5	72090.8	9555.39	8126.26	8974.57	8662.11	8753.96
P01027	C3	Complement C3	P01027	150	_IFTVDNNLLPVGK_.2	_IFTVDNNLLPVGK_	143556	143559	148676	136168	147333	143556	143559	148676	136168	147333
P01027	C3	Complement C3	P01027	138	_TIYTPGSTVLYR_.2	_TIYTPGSTVLYR_	118658	122495	122225	124513	118498	118658	122495	122225	124513	118498
P01027	C3	Complement C3	P01027	892	_SSVAVPYVIVPLK_.2	_SSVAVPYVIVPLK_	112619	109751	115684	104970	112838	112619	109751	115684	104970	112838
P01027	C3	Complement C3	P01027	960	_VDVPAADLSDQVPDTDSETR_.2	_VDVPAADLSDQVPDTDSETR_	49365.7	53702.4	53619.9	52639.9	55108.5	66552.6	64304.5	65670.5	64825.4	64508.6
P01027	C3	Complement C3	P01027	960	_VDVPAADLSDQVPDTDSETR_.3	_VDVPAADLSDQVPDTDSETR_	49365.7	53702.4	53619.9	52639.9	55108.5	32178.9	43100.2	41569.4	40454.4	45708.4
P01027	C3	Complement C3	P01027	1417	_DLELLASGVDR_.2	_DLELLASGVDR_	99897.6	99528.6	103590	93247.6	98617.7	99897.6	99528.6	103590	93247.6	98617.7
P01027	C3	Complement C3	P01027	814	_GIC[Carbamidomethyl (C)]VADPYEIR_.2	_GIC[Carbamidomethyl (C)]VADPYEIR_	96002.7	98772.7	98953.6	99756	98945.6	96002.7	98772.7	98953.6	99756	98945.6
P01027	C3	Complement C3	P01027	75	_TVLTGASGHLR_.3	_TVLTGASGHLR_	40458.4	25492.6	25216	23535	31046.1	56585.7	26987.4	25709.6	20771.8	36832.9
P01027	C3	Complement C3	P01027	75	_TVLTGASGHLR_.2	_TVLTGASGHLR_	40458.4	25492.6	25216	23535	31046.1	24331.1	23997.8	24722.3	26298.2	25259.2
P01027	C3	Complement C3	P01027	1245	_DFDSVPPVVR_.2	_DFDSVPPVVR_	62033.3	66598.7	62620.5	41831.4	55787.2	62033.3	66598.7	62620.5	41831.4	55787.2
P01027	C3	Complement C3	P01027	418	_QPLTITVR_.2	_QPLTITVR_	61267.5	54752.4	54589.4	52150.6	57475	61267.5	54752.4	54589.4	52150.6	57475
P01027	C3	Complement C3	P01027	388	_VLVVTQGSNAK_.2	_VLVVTQGSNAK_	47713.2	51341.8	52424.6	49257.2	46565.6	47713.2	51341.8	52424.6	49257.2	46565.6
P01027	C3	Complement C3	P01027	345	_SGIPIVTSPYQIHFTK_.3	_SGIPIVTSPYQIHFTK_	39256.3	35755.2	37538	36022.3	34799.4	39256.3	35755.2	37538	36022.3	34799.4
P01027	C3	Complement C3	P01027	557	_DSC[Carbamidomethyl (C)]IGTLVVK_.2	_DSC[Carbamidomethyl (C)]IGTLVVK_	38085.2	37742.3	37215.2	33123	35221.6	38085.2	37742.3	37215.2	33123	35221.6
P01027	C3	Complement C3	P01027	615	_IWDVVEK_.2	_IWDVVEK_	37556.6	31157.3	31944.2	28815	33310.7	37556.6	31157.3	31944.2	28815	33310.7
P01027	C3	Complement C3	P01027	864	_VELLHNPAFC[Carbamidomethyl (C)]SMATAK_.3	_VELLHNPAFC[Carbamidomethyl (C)]SMATAK_	36520.4	30632.5	29430.4	36871.1	27577.6	36520.4	30632.5	29430.4	36871.1	27577.6
P01027	C3	Complement C3	P01027	545	_EVVADSVWVDVK_.2	_EVVADSVWVDVK_	19887.2	19289.3	23852.6	22754.9	26013.1	19887.2	19289.3	23852.6	22754.9	26013.1
P01027	C3	Complement C3	P01027	217	_QIFSAEFEVK_.2	_QIFSAEFEVK_	21995.2	16024.2	19264.1	26876.1	19063.7	21995.2	16024.2	19264.1	26876.1	19063.7
P01027	C3	Complement C3	P01027	571	_DNHLAPGQQTTLR_.3	_DNHLAPGQQTTLR_	8946.2	9210.18	9435.87	8980.77	8853.47	11439.3	9252.99	11279.5	8999.07	10300.3
P01027	C3	Complement C3	P01027	571	_DNHLAPGQQTTLR_.2	_DNHLAPGQQTTLR_	8946.2	9210.18	9435.87	8980.77	8853.47	6453.07	9167.38	7592.25	8962.47	7406.63
P01027	C3	Complement C3	P01027	1463	_VHQYFNVGLIQPGSVK_.3	_VHQYFNVGLIQPGSVK_	17173.8	16080.2	19144.1	19133.7	18972.1	17173.8	16080.2	19144.1	19133.7	18972.1
P01027	C3	Complement C3	P01027	1625	_DTWVEHWPEAEEC[Carbamidomethyl (C)]QDQK_.3	_DTWVEHWPEAEEC[Carbamidomethyl (C)]QDQK_	16967.1	17281.1	16015.3	19376.9	17110.2	16967.1	17281.1	16015.3	19376.9	17110.2
P01027	C3	Complement C3	P01027	905	_IGQQEVEVK_.2	_IGQQEVEVK_	16238	15943.5	17378.3	16459.8	17061	16238	15943.5	17378.3	16459.8	17061
P01027	C3	Complement C3	P01027	1326	_QNEAFSLTAK_.2	_QNEAFSLTAK_	15673.1	14686.1	15449.4	17079.6	18255.7	15673.1	14686.1	15449.4	17079.6	18255.7
P01027	C3	Complement C3	P01027	307	_VLMEGVRPSNADALVGK_.3	_VLMEGVRPSNADALVGK_	15853.8	15143	14814.6	14256	17129.6	15853.8	15143	14814.6	14256	17129.6
P01027	C3	Complement C3	P01027	790	_VMNIFLK_.2	_VMNIFLK_	19479.8	15231.8	13489.6	13224.6	14972	19479.8	15231.8	13489.6	13224.6	14972
P01027	C3	Complement C3	P01027	1052	_GYTQQLAFK_.2	_GYTQQLAFK_	13138.2	14166.6	13999.4	11991.6	14920.6	13138.2	14166.6	13999.4	11991.6	14920.6
P01027	C3	Complement C3	P01027	1479	_VYSYYNLEESC[Carbamidomethyl (C)]TR_.2	_VYSYYNLEESC[Carbamidomethyl (C)]TR_	15190	14741.6	8343.13	14075.1	6726.44	15190	14741.6	8343.13	14075.1	6726.44
P01027	C3	Complement C3	P01027	980	_IILQGSPVVQMAEDAVDGER_.3	_IILQGSPVVQMAEDAVDGER_	9659.96	10775.1	8693.92	12477.3	9916.61	9659.96	10775.1	8693.92	12477.3	9916.61
P01027	C3	Complement C3	P01027	1451	_ISHTEEDC[Carbamidomethyl (C)]LTFK_.3	_ISHTEEDC[Carbamidomethyl (C)]LTFK_	7342.36	6665.42	6081.35	6162.13	8155.3	7342.36	6665.42	6081.35	6162.13	8155.3
P01027	C3	Complement C3	P01027	283	_ISLAHSLTR_.2	_ISLAHSLTR_	3999.34	6057.49	4399.94	6730.7	7017	3999.34	6057.49	4399.94	6730.7	7017
P01029	C4b	Complement C4-B	P01029	1081	_ILSLAQEQVGNSPEK_.2	_ILSLAQEQVGNSPEK_	35073.3	32451.8	38067.1	37308.8	36850.4	35073.3	32451.8	38067.1	37308.8	36850.4
P01029	C4b	Complement C4-B	P01029	976	_VTASEPLETMGSEGALSPGGVASLLR_.3	_VTASEPLETMGSEGALSPGGVASLLR_	32385.3	30497.4	34683.5	30718.4	28506.2	32385.3	30497.4	34683.5	30718.4	28506.2
P01029	C4b	Complement C4-B	P01029	443	_LLVSAGSLYPAIAR_.2	_LLVSAGSLYPAIAR_	16028.2	16001.5	14859	16569.4	15990.3	16028.2	16001.5	14859	16569.4	15990.3
P01029	C4b	Complement C4-B	P01029	953	_TLEIPGSSDPNIVPDGDFSSLVR_.3	_TLEIPGSSDPNIVPDGDFSSLVR_	9538.97	11358.3	9977.15	10506.2	9375.96	9538.97	11358.3	9977.15	10506.2	9375.96
P01029	C4b	Complement C4-B	P01029	466	_GTGFLSIEPLDPR_.2	_GTGFLSIEPLDPR_	9494.46	8425.08	8455.28	5491.24	7664.63	9494.46	8425.08	8455.28	5491.24	7664.63
P01029	C4b	Complement C4-B	P01029	915	_GVFDLGDAVSK_.2	_GVFDLGDAVSK_	8106.37	7047.23	7539.94	6402.09	6906.5	8106.37	7047.23	7539.94	6402.09	6906.5
P01029	C4b	Complement C4-B	P01029	1069	_DSSTWLTAFVLK_.2	_DSSTWLTAFVLK_	5871.38	6216.18	6359.83	5149.2	7320.03	5871.38	6216.18	6359.83	5149.2	7320.03
P01660		Ig kappa chain V-III region PC 3741/TEPC 111	P01660	1	_DIVLTQSPASLAVSLGQR_.2	_DIVLTQSPASLAVSLGQR_	49443.8	48463.3	46082.9	56553.1	46398.1	76974.8	75650.1	71152	90215.1	72648.2
P01660		Ig kappa chain V-III region PC 3741/TEPC 111	P01660	1	_DIVLTQSPASLAVSLGQR_.3	_DIVLTQSPASLAVSLGQR_	49443.8	48463.3	46082.9	56553.1	46398.1	21912.7	21276.5	21013.9	22891	20148
P01660		Ig kappa chain V-III region PC 3741/TEPC 111	P01660	55	_ASNLESGIPAR_.2	_ASNLESGIPAR_	19940.5	21390.5	22692.5	21704.4	20381.6	19940.5	21390.5	22692.5	21704.4	20381.6
P01887	B2m	Beta-2-microglobulin	P01887	24	_TPQIQVYSR_.2	_TPQIQVYSR_	878780	860803	867261	859785	854800	878780	860803	867261	859785	854800
P01887	B2m	Beta-2-microglobulin	P01887	69	_VEMSDMSFSK_.2	_VEMSDMSFSK_	156971	164086	165495	146182	167637	426999	415842	419079	398300	426519
P01887	B2m	Beta-2-microglobulin	P01887	69	_VEMSDM[Oxidation (M)]SFSK_.2	_VEMSDM[Oxidation (M)]SFSK_	156971	164086	165495	146182	167637	14848.7	49174	48466.4	12212.7	48014.8
P01887	B2m	Beta-2-microglobulin	P01887	69	_VEM[Oxidation (M)]SDMSFSK_.2	_VEM[Oxidation (M)]SDMSFSK_	156971	164086	165495	146182	167637	29065	27242.3	28940.8	28034.9	28377.9
P01887	B2m	Beta-2-microglobulin	P01887	112	_TVYWDRDM_.2	_TVYWDRDM_	167658	178123	166786	160084	176150	167658	178123	166786	160084	176150
P01898	H2-Q10	H-2 class I histocompatibility antigen, Q10 alpha chain	P01898	136	_GYLQYAYDGR_.2	_GYLQYAYDGR_	42399.3	45668.2	46594.3	43987.1	47496.8	42399.3	45668.2	46594.3	43987.1	47496.8
P01898	H2-Q10	H-2 class I histocompatibility antigen, Q10 alpha chain	P01898	156	_TWTAADVAAIITR_.2	_TWTAADVAAIITR_	19169.5	21142.8	20280.4	20046	21146.9	19169.5	21142.8	20280.4	20046	21146.9
P01899	H2-D1	H-2 class I histocompatibility antigen, D-B alpha chain	P01899	268	_WASVVVPLGK_.2	_WASVVVPLGK_	198201	183033	191555	170271	190963	198201	183033	191555	170271	190963
P01899	H2-D1	H-2 class I histocompatibility antigen, D-B alpha chain	P01899	146	_DYIALNEDLK_.2	_DYIALNEDLK_	59409.1	59811.7	59946.8	62531.6	58672.3	59409.1	59811.7	59946.8	62531.6	58672.3
P01899	H2-D1	H-2 class I histocompatibility antigen, D-B alpha chain	P01899	136	_GYLQFAYEGR_.2	_GYLQFAYEGR_	41822.4	52002.6	38454.2	46699	40443.8	41822.4	52002.6	38454.2	46699	40443.8
P01899	H2-D1	H-2 class I histocompatibility antigen, D-B alpha chain	P01899	73	_APWMEQEGPEYWER_.2	_APWMEQEGPEYWER_	37111.8	41983.9	35528.7	45085.4	47682.6	37111.8	41983.9	35528.7	45085.4	47682.6
P01899	H2-D1	H-2 class I histocompatibility antigen, D-B alpha chain	P01899	285	_VYHEGLPEPLTLR_.3	_VYHEGLPEPLTLR_	43965.7	39782.6	42133.9	36607.5	43636.1	43965.7	39782.6	42133.9	36607.5	43636.1
P01899	H2-D1	H-2 class I histocompatibility antigen, D-B alpha chain	P01899	31	_YFETAVSRPGLEEPR_.3	_YFETAVSRPGLEEPR_	9851.97	14298.9	12026.8	8925.04	14322.6	9851.97	14298.9	12026.8	8925.04	14322.6
P01899	H2-D1	H-2 class I histocompatibility antigen, D-B alpha chain	P01899	60	_FDSDAENPR_.2	_FDSDAENPR_	7580.37	8659.7	6931.55	8086.79	8116.94	7580.37	8659.7	6931.55	8086.79	8116.94
P01901;P03991;P04223;P04223-2;P14428;Q3TH01	H2-K1	H-2 class I histocompatibility antigen, K-B alpha chain;H-2 class I histocompatibility antigen, K-W28 alpha chain;H-2 class I histocompatibility antigen, K-K alpha chain;Isoform 2 of H-2 class I histocompatibility antigen, K-K alpha chain;H-2 class I histocompatibility antigen, K-Q alpha chain (Fragment);H-2 class I histocompatibility antigen, K-K alpha chain	P01901;P03991;P04223;P04223-2;P14428;Q3TH01	153;153;153;153;113;153	_TWTAADMAALITK_.2	_TWTAADMAALITK_	31927.8	33729.9	31629.1	30762.5	35124.7	31927.8	33729.9	31629.1	30762.5	35124.7
P01901;P03991;P04223;P04223-2;P14428;Q3TH01	H2-K1	H-2 class I histocompatibility antigen, K-B alpha chain;H-2 class I histocompatibility antigen, K-W28 alpha chain;H-2 class I histocompatibility antigen, K-K alpha chain;Isoform 2 of H-2 class I histocompatibility antigen, K-K alpha chain;H-2 class I histocompatibility antigen, K-Q alpha chain (Fragment);H-2 class I histocompatibility antigen, K-K alpha chain	P01901;P03991;P04223;P04223-2;P14428;Q3TH01	339;338;339;339;298;339	_GGDYALAPGSQTSDLSLPDC[Carbamidomethyl (C)]K_.2	_GGDYALAPGSQTSDLSLPDC[Carbamidomethyl (C)]K_	16128.9	14954.8	9840.72	17035.8	19119.5	16128.9	14954.8	9840.72	17035.8	19119.5
P02088	Hbb-b1	Hemoglobin subunit beta-1	P02088	19	_VNSDEVGGEALGR_.2	_VNSDEVGGEALGR_	27978.3	27459.1	26326.1	27028.6	28196.5	27978.3	27459.1	26326.1	27028.6	28196.5
P02088	Hbb-b1	Hemoglobin subunit beta-1	P02088	134	_VVAGVATALAHK_.3	_VVAGVATALAHK_	6219.12	1423.64	2663.84	2101.5	3453.18	6219.12	1423.64	2663.84	2101.5	3453.18
P02772	Afp	Alpha-fetoprotein	P02772	434	_KAPQLTSAELIDLTGK_.3	_KAPQLTSAELIDLTGK_	6486.08	4480.94	4569.09	5001.09	4851.38	6486.08	4480.94	4569.09	5001.09	4851.38
P02772	Afp	Alpha-fetoprotein	P02772	546	_QELLINLVK_.2	_QELLINLVK_	3637.24	4694.01	4404.84	4041.14	3037.22	3637.24	4694.01	4404.84	4041.14	3037.22
P02816	Pip	Prolactin-inducible protein homolog	P02816	70	_AYLVSNEPMEGAFNYVQTR_.3	_AYLVSNEPMEGAFNYVQTR_	287256	286999	272666	255927	270040	287256	286999	272666	255927	270040
P02816	Pip	Prolactin-inducible protein homolog	P02816	121	_NIC[Carbamidomethyl (C)]PNDMAVVPITANR_.2	_NIC[Carbamidomethyl (C)]PNDMAVVPITANR_	81690.6	85885.2	82775.9	89209.8	82299.5	81690.6	85885.2	82775.9	89209.8	82299.5
P02816	Pip	Prolactin-inducible protein homolog	P02816	137	_YYTYNTVR_.2	_YYTYNTVR_	29646	33922.7	31152	34623.3	32723.8	29646	33922.7	31152	34623.3	32723.8
P03958	Ada	Adenosine deaminase	P03958	35	_GIALPADTVEELR_.2	_GIALPADTVEELR_	28700.7	26253.7	27390.4	27551.9	29364.5	28700.7	26253.7	27390.4	27551.9	29364.5
P03958	Ada	Adenosine deaminase	P03958	288	_ANYSLNTDDPLIFK_.2	_ANYSLNTDDPLIFK_	7127.29	6403.07	6348.86	6548.62	5987.59	7127.29	6403.07	6348.86	6548.62	5987.59
P04104	Krt1	Keratin, type II cytoskeletal 1	P04104	286	_TNAENEFVTIK_.2	_TNAENEFVTIK_	1.22681e+06	1.24233e+06	1.21545e+06	1.27616e+06	1.22315e+06	1.22681e+06	1.24233e+06	1.21545e+06	1.27616e+06	1.22315e+06
P04104	Krt1	Keratin, type II cytoskeletal 1	P04104	286	_TNAENEFVTIKK_.3	_TNAENEFVTIKK_	118989	110793	112226	106806	114211	170123	145442	145860	134473	160957
P04104	Krt1	Keratin, type II cytoskeletal 1	P04104	286	_TNAENEFVTIKK_.2	_TNAENEFVTIKK_	118989	110793	112226	106806	114211	67855.7	76143.7	78591.6	79138.4	67464.1
P04104	Krt1	Keratin, type II cytoskeletal 1	P04104	285	_RTNAENEFVTIK_.3	_RTNAENEFVTIK_	4209.48	3580.1	2968.84	3048.28	1956.22	4209.48	3580.1	2968.84	3048.28	1956.22
P04117	Fabp4	Fatty acid-binding protein, adipocyte	P04117	23	_EVGVGFATR_.2	_EVGVGFATR_	159136	151787	154905	144023	159392	159136	151787	154905	144023	159392
P04117	Fabp4	Fatty acid-binding protein, adipocyte	P04117	11	_LVSSENFDDYMK_.2	_LVSSENFDDYMK_	98236.5	105686	103337	100763	103232	98236.5	105686	103337	100763	103232
P04117	Fabp4	Fatty acid-binding protein, adipocyte	P04117	67	_LGVEFDEITADDR_.2	_LGVEFDEITADDR_	69420.5	69565.2	66413.9	74327.8	67122.6	69420.5	69565.2	66413.9	74327.8	67122.6
P04117	Fabp4	Fatty acid-binding protein, adipocyte	P04117	2	_[Acetyl (Protein N-term)]C[Carbamidomethyl (C)]DAFVGTWK_.2	_[Acetyl (Protein N-term)]C[Carbamidomethyl (C)]DAFVGTWK_	49346	52888.5	54262.3	43779.7	51788.2	49346	52888.5	54262.3	43779.7	51788.2
P04117	Fabp4	Fatty acid-binding protein, adipocyte	P04117	83	_SIITLDGGALVQVQK_.2	_SIITLDGGALVQVQK_	23066.4	21273.7	19263.9	26332.5	19222.1	23066.4	21273.7	19263.9	26332.5	19222.1
P04117	Fabp4	Fatty acid-binding protein, adipocyte	P04117	114	_LVVEC[Carbamidomethyl (C)]VMK_.2	_LVVEC[Carbamidomethyl (C)]VMK_	26510.4	18425.3	18464.9	19024.8	21802.7	26510.4	18425.3	18464.9	19024.8	21802.7
P04117	Fabp4	Fatty acid-binding protein, adipocyte	P04117	67	_LGVEFDEITADDRK_.3	_LGVEFDEITADDRK_	20201.8	18071.4	17408.3	15828.7	16171.8	20201.8	18071.4	17408.3	15828.7	16171.8
P04117	Fabp4	Fatty acid-binding protein, adipocyte	P04117	110	_DGDKLVVEC[Carbamidomethyl (C)]VMK_.3	_DGDKLVVEC[Carbamidomethyl (C)]VMK_	8293.61	5328.85	7465.66	4285.13	7016.33	8293.61	5328.85	7465.66	4285.13	7016.33
P04202	Tgfb1	Transforming growth factor beta-1	P04202	142	_EAVPEPPLLSR_.2	_EAVPEPPLLSR_	1.00965e+06	1.01944e+06	1.02111e+06	997255	1.02273e+06	1.00965e+06	1.01944e+06	1.02111e+06	997255	1.02273e+06
P04202	Tgfb1	Transforming growth factor beta-1	P04202	376	_VEQLSNMIVR_.2	_VEQLSNMIVR_	295789	286751	287355	289110	289187	295789	286751	287355	289110	289187
P04202	Tgfb1	Transforming growth factor beta-1	P04202	206	_QWLNQGDGIQGFR_.2	_QWLNQGDGIQGFR_	259423	277554	260416	272980	267227	259423	277554	260416	272980	267227
P04202	Tgfb1	Transforming growth factor beta-1	P04202	279	_ALDTNYC[Carbamidomethyl (C)]FSSTEK_.2	_ALDTNYC[Carbamidomethyl (C)]FSSTEK_	175963	195090	187096	207064	182060	175963	195090	187096	207064	182060
P04202	Tgfb1	Transforming growth factor beta-1	P04202	88	_VAGESADPEPEPEADYYAK_.2	_VAGESADPEPEPEADYYAK_	77054.8	90285.7	83600.3	90564.3	85622.4	134631	156726	144842	159899	149969
P04202	Tgfb1	Transforming growth factor beta-1	P04202	88	_VAGESADPEPEPEADYYAK_.3	_VAGESADPEPEPEADYYAK_	77054.8	90285.7	83600.3	90564.3	85622.4	19479	23844.9	22358.8	21229.7	21275.4
P04202	Tgfb1	Transforming growth factor beta-1	P04202	162	_SSVEQHVELYQK_.3	_SSVEQHVELYQK_	61714.9	58799.1	59087.6	58164.4	58780.5	99224.7	89482.7	88207.1	87786.7	92774.4
P04202	Tgfb1	Transforming growth factor beta-1	P04202	162	_SSVEQHVELYQK_.2	_SSVEQHVELYQK_	61714.9	58799.1	59087.6	58164.4	58780.5	24205.1	28115.5	29968.1	28542.2	24786.6
P04202	Tgfb1	Transforming growth factor beta-1	P04202	35	_TIDMELVK_.2	_TIDMELVK_	113355	93006.4	105031	88703.3	100599	113355	93006.4	105031	88703.3	100599
P04202	Tgfb1	Transforming growth factor beta-1	P04202	297	_QLYIDFR_.2	_QLYIDFR_	65677.4	56864.4	60717.9	68988.4	63026	65677.4	56864.4	60717.9	68988.4	63026
P04202	Tgfb1	Transforming growth factor beta-1	P04202	186	_LLTPTDTPEWLSFDVTGVVR_.3	_LLTPTDTPEWLSFDVTGVVR_	9438.28	8401.81	3060.62	17519.9	9932.59	9438.28	8401.81	3060.62	17519.9	9932.59
P04247	Mb	Myoglobin	P04247	120	_HSGDFGADAQGAMSK_.3	_HSGDFGADAQGAMSK_	51937	47399.1	49337.6	48928.9	52168.3	107370	94917.4	99325.2	100633	110822
P04247	Mb	Myoglobin	P04247	120	_HSGDFGADAQGAMSK_.2	_HSGDFGADAQGAMSK_	51937	47399.1	49337.6	48928.9	52168.3	29021.8	31576.5	32082.9	31724.5	28856.4
P04247	Mb	Myoglobin	P04247	120	_HSGDFGADAQGAM[Oxidation (M)]SK_.3	_HSGDFGADAQGAM[Oxidation (M)]SK_	51937	47399.1	49337.6	48928.9	52168.3	19419.2	15703.5	16604.6	14429.3	16826.5
P04247	Mb	Myoglobin	P04247	81	_GQHAAEIQPLAQSHATK_.3	_GQHAAEIQPLAQSHATK_	40929.1	44736.4	45429.7	45629.7	42363.8	42788.4	50393.2	49045.7	53398.9	46743.2
P04247	Mb	Myoglobin	P04247	81	_GQHAAEIQPLAQSHATK_.4	_GQHAAEIQPLAQSHATK_	40929.1	44736.4	45429.7	45629.7	42363.8	39069.8	39079.6	41813.7	37860.5	37984.4
P04247	Mb	Myoglobin	P04247	36	_THPETLDKFDK_.3	_THPETLDKFDK_	87226.2	87529.1	81988.6	80856.4	87268.3	87226.2	87529.1	81988.6	80856.4	87268.3
P04247	Mb	Myoglobin	P04247	80	_KGQHAAEIQPLAQSHATK_.4	_KGQHAAEIQPLAQSHATK_	40156.1	43808.8	52582.1	37840.8	38704.5	40156.1	43808.8	52582.1	37840.8	38704.5
P04247	Mb	Myoglobin	P04247	147	_YKELGFQG_.2	_YKELGFQG_	17519.9	14580.6	16082.6	14414	18046.7	17519.9	14580.6	16082.6	14414	18046.7
P04247	Mb	Myoglobin	P04247	52	_SEEDMKGSEDLKK_.3	_SEEDMKGSEDLKK_	3100.8	2331.73	1725.22	1877.9	2494.86	6475.6	4813.56	3901.49	4857.65	5085.29
P04247	Mb	Myoglobin	P04247	52	_SEEDMKGSEDLKK_.4	_SEEDMKGSEDLKK_	3100.8	2331.73	1725.22	1877.9	2494.86	2390.78	1929.19	1104.92	623.072	2187.08
P04247	Mb	Myoglobin	P04247	52	_SEEDM[Oxidation (M)]KGSEDLKK_.3	_SEEDM[Oxidation (M)]KGSEDLKK_	3100.8	2331.73	1725.22	1877.9	2494.86	436.023	252.432	169.245	152.97	212.224
P04247	Mb	Myoglobin	P04247	65	_HGC[Carbamidomethyl (C)]TVLTALGTILK_.3	_HGC[Carbamidomethyl (C)]TVLTALGTILK_	5719.5	6261.54	5195.88	8200.97	5788.88	5719.5	6261.54	5195.88	8200.97	5788.88
P04247	Mb	Myoglobin	P04247	18	_VEADLAGHGQEVLIGLFK_.3	_VEADLAGHGQEVLIGLFK_	5042.12	4404.83	2551.24	10729.6	7006.01	5042.12	4404.83	2551.24	10729.6	7006.01
P04939;Q3KQQ2	Mup3	Major urinary protein 3;MCG15829, isoform CRA_a	P04939;Q3KQQ2	168;168	_ENIIDLTNVNR_.2	_ENIIDLTNVNR_	3.00466e+06	3.05558e+06	3089354	3.02988e+06	3.01907e+06	5989474	6.09214e+06	6157551	6044911	6.02114e+06
P04939;Q3KQQ2	Mup3	Major urinary protein 3;MCG15829, isoform CRA_a	P04939;Q3KQQ2	168;168	_ENIIDLTNVNR_.3	_ENIIDLTNVNR_	3.00466e+06	3.05558e+06	3089354	3.02988e+06	3.01907e+06	19850.9	19016.3	21157	14847.4	17010.8
P04939;Q3KQQ2	Mup3	Major urinary protein 3;MCG15829, isoform CRA_a	P04939;Q3KQQ2	145;145	_EPDLSLDIK_.2	_EPDLSLDIK_	1.34927e+06	1.20736e+06	1.24913e+06	1.18715e+06	1.22223e+06	1.34927e+06	1.20736e+06	1.24913e+06	1.18715e+06	1.22223e+06
P04939;Q3KQQ2	Mup3	Major urinary protein 3;MCG15829, isoform CRA_a	P04939;Q3KQQ2	135;135	_TFQLMELYGR_.2	_TFQLMELYGR_	298342	311478	310235	257869	317133	456926	477589	473235	489924	485502
P04939;Q3KQQ2	Mup3	Major urinary protein 3;MCG15829, isoform CRA_a	P04939;Q3KQQ2	135;135	_TFQLM[Oxidation (M)]ELYGR_.2	_TFQLM[Oxidation (M)]ELYGR_	298342	311478	310235	257869	317133	139758	145367	147234	25815.1	148764
P04939;Q3KQQ2	Mup3	Major urinary protein 3;MCG15829, isoform CRA_a	P04939;Q3KQQ2	117;117	_TDYDNYIMIHLINK_.3	_TDYDNYIMIHLINK_	33361.5	35153.9	24860.2	42844	37272.1	70028.8	73909.2	53802.8	90614.6	79037.5
P04939;Q3KQQ2	Mup3	Major urinary protein 3;MCG15829, isoform CRA_a	P04939;Q3KQQ2	117;117	_TDYDNYIMIHLINK_.2	_TDYDNYIMIHLINK_	33361.5	35153.9	24860.2	42844	37272.1	18510.4	20752	10058.2	25283.3	21076.6
P04939;Q3KQQ2	Mup3	Major urinary protein 3;MCG15829, isoform CRA_a	P04939;Q3KQQ2	117;117	_TDYDNYIM[Oxidation (M)]IHLINK_.3	_TDYDNYIM[Oxidation (M)]IHLINK_	33361.5	35153.9	24860.2	42844	37272.1	11545.3	10800.6	10719.5	12633.9	11702.3
P04939;Q3KQQ2	Mup3	Major urinary protein 3;MCG15829, isoform CRA_a	P04939;Q3KQQ2	78;78	_FHLIVNEEC[Carbamidomethyl (C)]TEMTAIGEQTEK_.3	_FHLIVNEEC[Carbamidomethyl (C)]TEMTAIGEQTEK_	73361.6	92243.5	64788	99108.7	109789	73361.6	92243.5	64788	99108.7	109789
P04939;Q3KQQ2	Mup3	Major urinary protein 3;MCG15829, isoform CRA_a	P04939;Q3KQQ2	62;62	_AFVENITVLENSLVFK_.2	_AFVENITVLENSLVFK_	7952.23	9486.11	4131.78	10116.2	8830.94	12494.1	14983.4	5677.19	16550.5	14176.4
P04939;Q3KQQ2	Mup3	Major urinary protein 3;MCG15829, isoform CRA_a	P04939;Q3KQQ2	62;62	_AFVENITVLENSLVFK_.3	_AFVENITVLENSLVFK_	7952.23	9486.11	4131.78	10116.2	8830.94	3410.4	3988.84	2586.37	3681.91	3485.48
P04939;Q3KQQ2	Mup3	Major urinary protein 3;MCG15829, isoform CRA_a	P04939;Q3KQQ2	99;99	_AGIYYMNYDGFNTFSILK_.2	_AGIYYMNYDGFNTFSILK_	3521.58	5557.73	966.28	8328.47	6132.99	3521.58	5557.73	966.28	8328.47	6132.99
P05064	Aldoa	Fructose-bisphosphate aldolase A	P05064	154	_IGEHTPSALAIMENANVLAR_.3	_IGEHTPSALAIMENANVLAR_	657689	663115	637687	768533	650489	1.52595e+06	1.51273e+06	1.46673e+06	1.77543e+06	1.48325e+06
P05064	Aldoa	Fructose-bisphosphate aldolase A	P05064	154	_IGEHTPSALAIM[Oxidation (M)]ENANVLAR_.3	_IGEHTPSALAIM[Oxidation (M)]ENANVLAR_	657689	663115	637687	768533	650489	288377	314593	292117	349822	301063
P05064	Aldoa	Fructose-bisphosphate aldolase A	P05064	154	_IGEHTPSALAIMENANVLAR_.2	_IGEHTPSALAIMENANVLAR_	657689	663115	637687	768533	650489	158736	162017	154219	180347	167154
P05064	Aldoa	Fructose-bisphosphate aldolase A	P05064	29	_GILAADESTGSIAK_.2	_GILAADESTGSIAK_	1.53286e+06	1.74283e+06	1623430	1.77238e+06	1.6219e+06	1.53286e+06	1.74283e+06	1623430	1.77238e+06	1.6219e+06
P05064	Aldoa	Fructose-bisphosphate aldolase A	P05064	61	_QLLLTADDR_.2	_QLLLTADDR_	1.31152e+06	1.2923e+06	1.34177e+06	1218488	1.30466e+06	1.31152e+06	1.2923e+06	1.34177e+06	1218488	1.30466e+06
P05064	Aldoa	Fructose-bisphosphate aldolase A	P05064	88	_ADDGRPFPQVIK_.2	_ADDGRPFPQVIK_	512078	451046	452607	441231	456346	448751	510588	494031	532177	451865
P05064	Aldoa	Fructose-bisphosphate aldolase A	P05064	88	_ADDGRPFPQVIK_.3	_ADDGRPFPQVIK_	512078	451046	452607	441231	456346	575406	391503	411184	350285	460828
P05064	Aldoa	Fructose-bisphosphate aldolase A	P05064	44	_LQSIGTENTEENRR_.3	_LQSIGTENTEENRR_	383460	413348	419947	425914	386157	759097	818355	830151	841741	764436
P05064	Aldoa	Fructose-bisphosphate aldolase A	P05064	44	_LQSIGTENTEENRR_.2	_LQSIGTENTEENRR_	383460	413348	419947	425914	386157	7821.73	8341.3	9744.02	10087.1	7877.11
P05064	Aldoa	Fructose-bisphosphate aldolase A	P05064	2	_PHPYPALTPEQK_.3	_PHPYPALTPEQK_	331876	350968	355419	343317	361590	577363	514515	522628	491925	553636
P05064	Aldoa	Fructose-bisphosphate aldolase A	P05064	2	_PHPYPALTPEQK_.2	_PHPYPALTPEQK_	331876	350968	355419	343317	361590	86389.3	187421	188209	194709	169543
P05064	Aldoa	Fructose-bisphosphate aldolase A	P05064	244	_FSNEEIAMATVTALR_.2	_FSNEEIAMATVTALR_	222644	229277	218434	223261	227953	518145	529482	502629	524988	536380
P05064	Aldoa	Fructose-bisphosphate aldolase A	P05064	244	_FSNEEIAMATVTALR_.3	_FSNEEIAMATVTALR_	222644	229277	218434	223261	227953	133703	140783	137894	127827	132723
P05064	Aldoa	Fructose-bisphosphate aldolase A	P05064	244	_FSNEEIAM[Oxidation (M)]ATVTALR_.2	_FSNEEIAM[Oxidation (M)]ATVTALR_	222644	229277	218434	223261	227953	16084.1	17565.9	14779.4	16967.5	14755.2
P05064	Aldoa	Fructose-bisphosphate aldolase A	P05064	244	_FSNEEIAM[Oxidation (M)]ATVTALR_.3	_FSNEEIAM[Oxidation (M)]ATVTALR_	222644	229277	218434	223261	227953	7671.78	7503.06	9876.34	6660.74	8550.61
P05064	Aldoa	Fructose-bisphosphate aldolase A	P05064	332	_ALANSLAC[Carbamidomethyl (C)]QGK_.2	_ALANSLAC[Carbamidomethyl (C)]QGK_	477324	518642	526190	520850	497110	477324	518642	526190	520850	497110
P05064	Aldoa	Fructose-bisphosphate aldolase A	P05064	112	_GVVPLAGTNGETTTQGLDGLSER_.3	_GVVPLAGTNGETTTQGLDGLSER_	245738	248819	249996	241327	248209	380792	386318	395418	374800	378635
P05064	Aldoa	Fructose-bisphosphate aldolase A	P05064	112	_GVVPLAGTNGETTTQGLDGLSER_.2	_GVVPLAGTNGETTTQGLDGLSER_	245738	248819	249996	241327	248209	110683	111320	104574	107854	117784
P05064	Aldoa	Fructose-bisphosphate aldolase A	P05064	209	_VLAAVYK_.2	_VLAAVYK_	247833	137965	139605	133190	185856	247833	137965	139605	133190	185856
P05064	Aldoa	Fructose-bisphosphate aldolase A	P05064	15	_ELSDIAHR_.2	_ELSDIAHR_	152420	145586	136814	135241	140334	152420	145586	136814	135241	140334
P05064	Aldoa	Fructose-bisphosphate aldolase A	P05064	43	_RLQSIGTENTEENRR_.3	_RLQSIGTENTEENRR_	60519.9	62443.5	77577.2	67041.6	61476.5	71584.4	75848.3	95148.4	84398.3	73053.1
P05064	Aldoa	Fructose-bisphosphate aldolase A	P05064	43	_RLQSIGTENTEENRR_.4	_RLQSIGTENTEENRR_	60519.9	62443.5	77577.2	67041.6	61476.5	49455.4	49038.6	60006.1	49684.8	49899.9
P05064	Aldoa	Fructose-bisphosphate aldolase A	P05064	343	_YTPSGQSGAAASESLFISNHAY_.2	_YTPSGQSGAAASESLFISNHAY_	136264	130077	120309	132395	137959	136264	130077	120309	132395	137959
P05064	Aldoa	Fructose-bisphosphate aldolase A	P05064	44	_LQSIGTENTEENR_.2	_LQSIGTENTEENR_	109501	128101	134089	134554	117862	109501	128101	134089	134554	117862
P05064	Aldoa	Fructose-bisphosphate aldolase A	P05064	109	_VDKGVVPLAGTNGETTTQGLDGLSER_.3	_VDKGVVPLAGTNGETTTQGLDGLSER_	107339	112203	103824	110244	100706	107339	112203	103824	110244	100706
P05064	Aldoa	Fructose-bisphosphate aldolase A	P05064	174	_YASIC[Carbamidomethyl (C)]QQNGIVPIVEPEILPDGDHDLKR_.4	_YASIC[Carbamidomethyl (C)]QQNGIVPIVEPEILPDGDHDLKR_	85654.2	84892.5	83492.7	86585	84512.6	85654.2	84892.5	83492.7	86585	84512.6
P05064	Aldoa	Fructose-bisphosphate aldolase A	P05064	305	_ALQASALK_.2	_ALQASALK_	82293.7	59991	53623.4	52548.1	76363.3	82293.7	59991	53623.4	52548.1	76363.3
P05064	Aldoa	Fructose-bisphosphate aldolase A	P05064	260	_TVPPAVTGVTFLSGGQSEEEASINLNAINK_.3	_TVPPAVTGVTFLSGGQSEEEASINLNAINK_	59717.4	60624.8	62176.8	59614.9	59916.1	59717.4	60624.8	62176.8	59614.9	59916.1
P05064	Aldoa	Fructose-bisphosphate aldolase A	P05064	323	_AAQEEYIK_.2	_AAQEEYIK_	58078.3	58740.7	58419	58896.4	57279	58078.3	58740.7	58419	58896.4	57279
P05064	Aldoa	Fructose-bisphosphate aldolase A	P05064	323	_AAQEEYIKR_.3	_AAQEEYIKR_	25343	29912.8	21143.9	13205.2	33170.3	46449.9	51483.1	34964.1	22927.1	60417.7
P05064	Aldoa	Fructose-bisphosphate aldolase A	P05064	323	_AAQEEYIKR_.2	_AAQEEYIKR_	25343	29912.8	21143.9	13205.2	33170.3	4236.08	8342.53	7323.63	3483.32	5922.93
P05064	Aldoa	Fructose-bisphosphate aldolase A	P05064	70	_VNPC[Carbamidomethyl (C)]IGGVILFHETLYQK_.3	_VNPC[Carbamidomethyl (C)]IGGVILFHETLYQK_	41032.2	43397.3	31153.7	49128.5	48168.8	41032.2	43397.3	31153.7	49128.5	48168.8
P05064	Aldoa	Fructose-bisphosphate aldolase A	P05064	14	_KELSDIAHR_.3	_KELSDIAHR_	9697.45	23038.6	10524.7	15569.6	27403.4	9697.45	23038.6	10524.7	15569.6	27403.4
P05201	Got1	Aspartate aminotransferase, cytoplasmic	P05201	101	_VGGVQSLGGTGALR_.2	_VGGVQSLGGTGALR_	71511.5	81668.2	77737.4	86449.8	76849.7	71511.5	81668.2	77737.4	86449.8	76849.7
P05201	Got1	Aspartate aminotransferase, cytoplasmic	P05201	115	_IGADFLGR_.2	_IGADFLGR_	54446.5	47061.2	47304.5	36410.1	43709.7	54446.5	47061.2	47304.5	36410.1	43709.7
P05201	Got1	Aspartate aminotransferase, cytoplasmic	P05201	306	_IVAATLSDPELFK_.2	_IVAATLSDPELFK_	32407.4	34004.5	33485.2	35438.2	35209.8	32407.4	34004.5	33485.2	35438.2	35209.8
P05201	Got1	Aspartate aminotransferase, cytoplasmic	P05201	294	_ITWSNPPAQGAR_.2	_ITWSNPPAQGAR_	26251.8	30484.8	29495.9	32987.5	31157.6	26251.8	30484.8	29495.9	32987.5	31157.6
P05201	Got1	Aspartate aminotransferase, cytoplasmic	P05201	2	_APPSVFAQVPQAPPVLVFK_.3	_APPSVFAQVPQAPPVLVFK_	13258.5	11866.3	13952.5	12054.6	12237.5	13258.5	11866.3	13952.5	12054.6	12237.5
P05201	Got1	Aspartate aminotransferase, cytoplasmic	P05201	260	_NFGLYNER_.2	_NFGLYNER_	10993.3	10732.6	12007.4	4283.1	13493.5	10993.3	10732.6	12007.4	4283.1	13493.5
P05202	Got2	Aspartate aminotransferase, mitochondrial	P05202	326	_IAATILTSPDLR_.2	_IAATILTSPDLR_	183670	182285	185761	190154	180627	183670	182285	185761	190154	180627
P05202	Got2	Aspartate aminotransferase, mitochondrial	P05202	140	_VGASFLQR_.2	_VGASFLQR_	156260	130837	132683	121817	143978	156260	130837	132683	121817	143978
P05202	Got2	Aspartate aminotransferase, mitochondrial	P05202	108	_ASAELALGENNEVLK_.2	_ASAELALGENNEVLK_	120466	142047	131555	140812	134151	120466	142047	131555	140812	134151
P05202	Got2	Aspartate aminotransferase, mitochondrial	P05202	126	_FVTVQTISGTGALR_.2	_FVTVQTISGTGALR_	76029	84656.7	78129.6	84472.2	81816.5	76029	84656.7	78129.6	84472.2	81816.5
P05202	Got2	Aspartate aminotransferase, mitochondrial	P05202	171	_DAGMQLQGYR_.2	_DAGMQLQGYR_	64529.6	72736.2	73175	73511.3	70907.6	64529.6	72736.2	73175	73511.3	70907.6
P05202	Got2	Aspartate aminotransferase, mitochondrial	P05202	288	_VGAFTVVC[Carbamidomethyl (C)]K_.2	_VGAFTVVC[Carbamidomethyl (C)]K_	77253.6	59176	60859.8	53589.3	66280.8	77253.6	59176	60859.8	53589.3	66280.8
P05202	Got2	Aspartate aminotransferase, mitochondrial	P05202	186	_TC[Carbamidomethyl (C)]GFDFSGALEDISK_.2	_TC[Carbamidomethyl (C)]GFDFSGALEDISK_	50406.1	47217.3	48052.5	50150.4	47912.4	50406.1	47217.3	48052.5	50150.4	47912.4
P05202	Got2	Aspartate aminotransferase, mitochondrial	P05202	91	_NLDKEYLPIGGLAEFC[Carbamidomethyl (C)]K_.3	_NLDKEYLPIGGLAEFC[Carbamidomethyl (C)]K_	22708.3	21727.8	20756.2	25421.3	21018.8	22708.3	21727.8	20756.2	25421.3	21018.8
P05202	Got2	Aspartate aminotransferase, mitochondrial	P05202	397	_EFSVYMTK_.2	_EFSVYMTK_	12400.8	9991.68	13434.7	9385.95	NaN	12400.8	9991.68	13434.7	9385.95	Filtered					Filtered					Filtered					Filtered					Filtered					Filtered					Filtered
P05977	Myl1	Myosin light chain 1/3, skeletal muscle isoform	P05977	64	_ITLSQVGDVLR_.2	_ITLSQVGDVLR_	6530463	6.24746e+06	6332031	6374581	5.97025e+06	6530463	6.24746e+06	6332031	6374581	5.97025e+06
P05977	Myl1	Myosin light chain 1/3, skeletal muscle isoform	P05977	119	_DQGGYEDFVEGLR_.2	_DQGGYEDFVEGLR_	1.40971e+06	1.40499e+06	1457606	1.2753e+06	1.4338e+06	2.81059e+06	2.79948e+06	2.90384e+06	2542417	2.85879e+06
P05977	Myl1	Myosin light chain 1/3, skeletal muscle isoform	P05977	119	_DQGGYEDFVEGLR_.3	_DQGGYEDFVEGLR_	1.40971e+06	1.40499e+06	1457606	1.2753e+06	1.4338e+06	8837.09	10502.4	11368.7	8176.75	8818.34
P05977	Myl1	Myosin light chain 1/3, skeletal muscle isoform	P05977	75	_ALGTNPTNAEVK_.2	_ALGTNPTNAEVK_	723315	816280	807448	826514	760188	1.44104e+06	1.62652e+06	1.60979e+06	1.65e+06	1.51602e+06
P05977	Myl1	Myosin light chain 1/3, skeletal muscle isoform	P05977	75	_ALGTNPTNAEVK_.1	_ALGTNPTNAEVK_	723315	816280	807448	826514	760188	5587.33	6041.87	5108.83	3029.53	4359.12
P05977	Myl1	Myosin light chain 1/3, skeletal muscle isoform	P05977	9	_KPAAAPAPAPAPAPAPAKPK_.4	_KPAAAPAPAPAPAPAPAKPK_	616873	671986	678221	667641	626233	702500	755523	756669	712572	709882
P05977	Myl1	Myosin light chain 1/3, skeletal muscle isoform	P05977	9	_KPAAAPAPAPAPAPAPAKPK_.3	_KPAAAPAPAPAPAPAPAKPK_	616873	671986	678221	667641	626233	531247	588449	599773	622710	542584
P05977	Myl1	Myosin light chain 1/3, skeletal muscle isoform	P05977	148	_HVLATLGEK_.2	_HVLATLGEK_	580627	453023	468829	464661	531214	1149784	892999	924326	915256	1.0505e+06
P05977	Myl1	Myosin light chain 1/3, skeletal muscle isoform	P05977	148	_HVLATLGEK_.1	_HVLATLGEK_	580627	453023	468829	464661	531214	11469.6	13046.8	13332.2	14066.6	11927.8
P05977	Myl1	Myosin light chain 1/3, skeletal muscle isoform	P05977	88	_VLGNPSNEEMNAK_.2	_VLGNPSNEEMNAK_	414450	432118	429328	449857	408354	740445	841401	845929	868854	777857
P05977	Myl1	Myosin light chain 1/3, skeletal muscle isoform	P05977	88	_VLGNPSNEEM[Oxidation (M)]NAK_.2	_VLGNPSNEEM[Oxidation (M)]NAK_	414450	432118	429328	449857	408354	88454.3	22835.9	12726.1	30859.6	38851.9
P05977	Myl1	Myosin light chain 1/3, skeletal muscle isoform	P05977	51	_EAFLLFDR_.2	_EAFLLFDR_	570741	594991	574683	492122	582416	570741	594991	574683	492122	582416
P05977	Myl1	Myosin light chain 1/3, skeletal muscle isoform	P05977	87	_KVLGNPSNEEMNAK_.3	_KVLGNPSNEEMNAK_	108377	118058	122019	122937	113676	214575	231509	231818	232253	227078
P05977	Myl1	Myosin light chain 1/3, skeletal muscle isoform	P05977	87	_KVLGNPSNEEMNAK_.2	_KVLGNPSNEEMNAK_	108377	118058	122019	122937	113676	86198	97994.4	107113	106887	89451.3
P05977	Myl1	Myosin light chain 1/3, skeletal muscle isoform	P05977	87	_KVLGNPSNEEM[Oxidation (M)]NAK_.3	_KVLGNPSNEEM[Oxidation (M)]NAK_	108377	118058	122019	122937	113676	24357	24668.8	27126.6	29670.1	24499.7
P05977	Myl1	Myosin light chain 1/3, skeletal muscle isoform	P05977	101	_KIEFEQFLPMMQAISNNK_.3	_KIEFEQFLPMMQAISNNK_	45663.7	47956.8	35001.3	97888.9	51204.4	78929	89162.6	52313.6	224178	96479.1
P05977	Myl1	Myosin light chain 1/3, skeletal muscle isoform	P05977	101	_KIEFEQFLPMM[Oxidation (M)]QAISNNK_.3	_KIEFEQFLPMM[Oxidation (M)]QAISNNK_	45663.7	47956.8	35001.3	97888.9	51204.4	39769.1	42158.7	38031.3	49909.8	41048.5
P05977	Myl1	Myosin light chain 1/3, skeletal muscle isoform	P05977	101	_KIEFEQFLPM[Oxidation (M)]MQAISNNK_.3	_KIEFEQFLPM[Oxidation (M)]MQAISNNK_	45663.7	47956.8	35001.3	97888.9	51204.4	18293.2	12549.1	14659	19579.3	16085.5
P05977	Myl1	Myosin light chain 1/3, skeletal muscle isoform	P05977	44	_EQQEDFKEAFLLFDR_.3	_EQQEDFKEAFLLFDR_	68405.6	85956.7	44096.4	85161.3	111419	68405.6	85956.7	44096.4	85161.3	111419
P05977	Myl1	Myosin light chain 1/3, skeletal muscle isoform	P05977	75	_ALGTNPTNAEVKK_.3	_ALGTNPTNAEVKK_	36732.4	37083	36022.1	34283.7	34768.7	63135.9	64011.9	61697.1	58103.5	60399.8
P05977	Myl1	Myosin light chain 1/3, skeletal muscle isoform	P05977	75	_ALGTNPTNAEVKK_.2	_ALGTNPTNAEVKK_	36732.4	37083	36022.1	34283.7	34768.7	10328.9	10154.2	10347.1	10463.9	9137.71
P05977	Myl1	Myosin light chain 1/3, skeletal muscle isoform	P05977	157	_MKEEEVEALLAGQEDSNGC[Carbamidomethyl (C)]INYEAFVK_.3	_MKEEEVEALLAGQEDSNGC[Carbamidomethyl (C)]INYEAFVK_	38823.7	37726.1	30519.5	49655.8	47860.5	38823.7	37726.1	30519.5	49655.8	47860.5
P05977	Myl1	Myosin light chain 1/3, skeletal muscle isoform	P05977	39	_IEFSKEQQEDFK_.3	_IEFSKEQQEDFK_	4588.31	4315.57	4189.12	4020.6	4363.38	4588.31	4315.57	4189.12	4020.6	4363.38
P05977	Myl1	Myosin light chain 1/3, skeletal muscle isoform	P05977	102	_IEFEQFLPMMQAISNNK_.3	_IEFEQFLPMMQAISNNK_	2694.28	3005.49	2181.24	4196.07	3112.98	2694.28	3005.49	2181.24	4196.07	3112.98
P06728	Apoa4	Apolipoprotein A-IV	P06728	317	_ALVQQLEQFR_.2	_ALVQQLEQFR_	1.04959e+06	1.02747e+06	1.01479e+06	1054716	1.02105e+06	1.04959e+06	1.02747e+06	1.01479e+06	1054716	1.02105e+06
P06728	Apoa4	Apolipoprotein A-IV	P06728	222	_SLAPLTVGVQEK_.2	_SLAPLTVGVQEK_	771827	796078	785668	823057	797324	771827	796078	785668	823057	797324
P06728	Apoa4	Apolipoprotein A-IV	P06728	266	_NLAPLVEDVQSK_.2	_NLAPLVEDVQSK_	680368	692695	705146	701821	692419	680368	692695	705146	701821	692419
P06728	Apoa4	Apolipoprotein A-IV	P06728	210	_ATIDQNLEDLRR_.3	_ATIDQNLEDLRR_	307610	245818	280087	230537	270005	566225	430338	502777	399487	482278
P06728	Apoa4	Apolipoprotein A-IV	P06728	210	_ATIDQNLEDLRR_.2	_ATIDQNLEDLRR_	307610	245818	280087	230537	270005	48994.7	61298.1	57397.2	61587.1	57730.8
P06728	Apoa4	Apolipoprotein A-IV	P06728	306	_TVEPMGEMFNK_.2	_TVEPMGEMFNK_	196437	201655	199734	207119	201179	377626	388351	379769	390264	393102
P06728	Apoa4	Apolipoprotein A-IV	P06728	306	_TVEPMGEM[Oxidation (M)]FNK_.2	_TVEPMGEM[Oxidation (M)]FNK_	196437	201655	199734	207119	201179	15248.3	14957.7	19699.5	23974.2	9256.22
P06728	Apoa4	Apolipoprotein A-IV	P06728	155	_LQLTPYIQR_.2	_LQLTPYIQR_	389092	364227	382981	357056	374083	389092	364227	382981	357056	374083
P06728	Apoa4	Apolipoprotein A-IV	P06728	52	_TDVTQQLSTLFQDK_.2	_TDVTQQLSTLFQDK_	188141	183734	189955	178932	182755	366123	357133	369569	349549	358363
P06728	Apoa4	Apolipoprotein A-IV	P06728	52	_TDVTQQLSTLFQDK_.3	_TDVTQQLSTLFQDK_	188141	183734	189955	178932	182755	10159.5	10334.9	10341.4	8313.78	7147.17
P06728	Apoa4	Apolipoprotein A-IV	P06728	361	_KGSPDQPQALPLPEQAQEQAQEQAQEQVQPKPLES_.4	_KGSPDQPQALPLPEQAQEQAQEQAQEQVQPKPLES_	169054	171145	162203	174242	169625	260852	265220	259468	262012	258241
P06728	Apoa4	Apolipoprotein A-IV	P06728	361	_KGSPDQPQALPLPEQAQEQAQEQAQEQVQPKPLES_.3	_KGSPDQPQALPLPEQAQEQAQEQAQEQVQPKPLES_	169054	171145	162203	174242	169625	77255.3	77069.5	64937.3	86472.4	81008.5
P06728	Apoa4	Apolipoprotein A-IV	P06728	295	_QLEQQVEEFRR_.3	_QLEQQVEEFRR_	139085	122547	120923	120343	122405	207950	157910	161079	140126	182741
P06728	Apoa4	Apolipoprotein A-IV	P06728	295	_QLEQQVEEFRR_.2	_QLEQQVEEFRR_	139085	122547	120923	120343	122405	70219.1	87183.1	80767.4	100559	62068.5
P06728	Apoa4	Apolipoprotein A-IV	P06728	288	_SLEDLNR_.2	_SLEDLNR_	291400	241462	239873	219179	253553	291400	241462	239873	219179	253553
P06728	Apoa4	Apolipoprotein A-IV	P06728	170	_ENVDNLHTSMMPLATNLK_.3	_ENVDNLHTSMMPLATNLK_	78956.9	83331	77582.4	78646.3	80026.2	192740	194180	190475	187879	192768
P06728	Apoa4	Apolipoprotein A-IV	P06728	170	_ENVDNLHTSMM[Oxidation (M)]PLATNLK_.3	_ENVDNLHTSMM[Oxidation (M)]PLATNLK_	78956.9	83331	77582.4	78646.3	80026.2	32538.1	35514.7	24042.3	29244.7	31086.5
P06728	Apoa4	Apolipoprotein A-IV	P06728	170	_ENVDNLHTSMMPLATNLK_.2	_ENVDNLHTSMMPLATNLK_	78956.9	83331	77582.4	78646.3	80026.2	11593.1	20298.2	18230.1	18815.2	16224.3
P06728	Apoa4	Apolipoprotein A-IV	P06728	120	_VTQTFGENMQK_.2	_VTQTFGENMQK_	81181.9	93038.9	93816.2	95018.5	87407.1	145741	167242	164451	169138	156804
P06728	Apoa4	Apolipoprotein A-IV	P06728	120	_VTQTFGENM[Oxidation (M)]QK_.2	_VTQTFGENM[Oxidation (M)]QK_	81181.9	93038.9	93816.2	95018.5	87407.1	16622.8	18836.1	23181.8	20899	18010.1
P06728	Apoa4	Apolipoprotein A-IV	P06728	351	_VNSFMSTLEK_.2	_VNSFMSTLEK_	169820	166261	168943	160232	164010	169820	166261	168943	160232	164010
P06728	Apoa4	Apolipoprotein A-IV	P06728	295	_QLEQQVEEFR_.2	_QLEQQVEEFR_	139270	139440	134100	152557	138357	139270	139440	134100	152557	138357
P06728	Apoa4	Apolipoprotein A-IV	P06728	131	_LQEHLKPYAVDLQDQINTQTQEMK_.4	_LQEHLKPYAVDLQDQINTQTQEMK_	62152.2	64878.1	61901.7	78986.5	60550.2	68256.9	70619.7	70873.1	88797.1	65211.3
P06728	Apoa4	Apolipoprotein A-IV	P06728	131	_LQEHLKPYAVDLQDQINTQTQEMK_.3	_LQEHLKPYAVDLQDQINTQTQEMK_	62152.2	64878.1	61901.7	78986.5	60550.2	56047.5	59136.5	52930.3	69175.9	55889.1
P06728	Apoa4	Apolipoprotein A-IV	P06728	210	_ATIDQNLEDLR_.2	_ATIDQNLEDLR_	103282	99557.4	103837	101823	102985	103282	99557.4	103837	101823	102985
P06728	Apoa4	Apolipoprotein A-IV	P06728	327	_QQLGPNSGEVESHLSFLEK_.3	_QQLGPNSGEVESHLSFLEK_	88220.8	83231.8	77638	85794.2	73589.1	88220.8	83231.8	77638	85794.2	73589.1
P06728	Apoa4	Apolipoprotein A-IV	P06728	66	_LGDASTYADGVHNK_.3	_LGDASTYADGVHNK_	74943.7	75686.9	72715.5	74974.9	73124.6	74943.7	75686.9	72715.5	74974.9	73124.6
P06728	Apoa4	Apolipoprotein A-IV	P06728	234	_LNHQMEGLAFQMK_.3	_LNHQMEGLAFQMK_	68920.7	56902.3	61793.4	60110.5	68929.8	68920.7	56902.3	61793.4	60110.5	68929.8
P06728	Apoa4	Apolipoprotein A-IV	P06728	80	_LVPFVVQLSGHLAQETER_.3	_LVPFVVQLSGHLAQETER_	27015.5	27505.8	16787	43704	28141.4	27015.5	27505.8	16787	43704	28141.4
P06728	Apoa4	Apolipoprotein A-IV	P06728	44	_EAVEQFQK_.2	_EAVEQFQK_	27691.4	20589.2	20618.3	19373.7	22688.4	27691.4	20589.2	20618.3	19373.7	22688.4
P06728	Apoa4	Apolipoprotein A-IV	P06728	349	_EKVNSFMSTLEK_.3	_EKVNSFMSTLEK_	16062.7	10677.1	10471.8	9333.28	10655.2	16062.7	10677.1	10471.8	9333.28	10655.2
P06745	Gpi	Glucose-6-phosphate isomerase	P06745	467	_VFEGNRPTNSIVFTK_.3	_VFEGNRPTNSIVFTK_	14053.2	11997.8	13945.2	8771.79	13372.4	14053.2	11997.8	13945.2	8771.79	13372.4
P06745	Gpi	Glucose-6-phosphate isomerase	P06745	227	_EWFLEAAK_.2	_EWFLEAAK_	6971.56	7354.37	7398.42	4505.29	7438.81	6971.56	7354.37	7398.42	4505.29	7438.81
P06800;P06800-2;P06800-3;S4R1M0;S4R1S4;S4R2V1	Ptprc	Receptor-type tyrosine-protein phosphatase C;Isoform 2 of Receptor-type tyrosine-protein phosphatase C;Isoform 3 of Receptor-type tyrosine-protein phosphatase C;Receptor-type tyrosine-protein phosphatase C;Receptor-type tyrosine-protein phosphatase C;Protein tyrosine phosphatase, receptor type, C, isoform CRA_b	P06800;P06800-2;P06800-3;S4R1M0;S4R1S4;S4R2V1	1123;1080;984;962;1125;986	_DLVSMIQDLK_.2	_DLVSMIQDLK_	7454.56	7416.04	6841.09	5799.65	6858.14	7454.56	7416.04	6841.09	5799.65	6858.14
P06800;P06800-2;P06800-3;S4R1M0;S4R1S4;S4R2V1	Ptprc	Receptor-type tyrosine-protein phosphatase C;Isoform 2 of Receptor-type tyrosine-protein phosphatase C;Isoform 3 of Receptor-type tyrosine-protein phosphatase C;Receptor-type tyrosine-protein phosphatase C;Receptor-type tyrosine-protein phosphatase C;Protein tyrosine phosphatase, receptor type, C, isoform CRA_b	P06800;P06800-2;P06800-3;S4R1M0;S4R1S4;S4R2V1	866;823;727;705;868;729	_VDVYGYVVK_.2	_VDVYGYVVK_	6802.01	5651.06	6241.97	5153.16	5303.15	6802.01	5651.06	6241.97	5153.16	5303.15
P07214;Q5NCU4	Sparc	SPARC	P07214;Q5NCU4	256;255	_APLIPMEHC[Carbamidomethyl (C)]TTR_.3	_APLIPMEHC[Carbamidomethyl (C)]TTR_	7.91163e+06	7.82339e+06	7889336	7772652	7.98404e+06	17271534	16761871	16913232	16156428	17461982
P07214;Q5NCU4	Sparc	SPARC	P07214;Q5NCU4	256;255	_APLIPMEHC[Carbamidomethyl (C)]TTR_.2	_APLIPMEHC[Carbamidomethyl (C)]TTR_	7.91163e+06	7.82339e+06	7889336	7772652	7.98404e+06	3.61064e+06	4.05718e+06	3.94876e+06	4489855	3.64481e+06
P07214;Q5NCU4	Sparc	SPARC	P07214;Q5NCU4	256;255	_APLIPM[Oxidation (M)]EHC[Carbamidomethyl (C)]TTR_.3	_APLIPM[Oxidation (M)]EHC[Carbamidomethyl (C)]TTR_	7.91163e+06	7.82339e+06	7889336	7772652	7.98404e+06	2.85271e+06	2.65113e+06	2.80602e+06	2.67167e+06	2845324
P07214;Q5NCU4	Sparc	SPARC	P07214;Q5NCU4	256;255	_APLIPM[Oxidation (M)]EHC[Carbamidomethyl (C)]TTR_.2	_APLIPM[Oxidation (M)]EHC[Carbamidomethyl (C)]TTR_	7.91163e+06	7.82339e+06	7889336	7772652	7.98404e+06	356591	298297	352704	371106	336243
P07214;Q5NCU4	Sparc	SPARC	P07214;Q5NCU4	140;139	_LHLDYIGPC[Carbamidomethyl (C)]K_.2	_LHLDYIGPC[Carbamidomethyl (C)]K_	4.51243e+06	4040991	4252015	3.88286e+06	4173450	8426580	9246102	8661819	9269878	8729777
P07214;Q5NCU4	Sparc	SPARC	P07214;Q5NCU4	140;139	_LHLDYIGPC[Carbamidomethyl (C)]K_.3	_LHLDYIGPC[Carbamidomethyl (C)]K_	4.51243e+06	4040991	4252015	3.88286e+06	4173450	4659889	2299364	3.61447e+06	1.80881e+06	3.29294e+06
P07214;Q5NCU4	Sparc	SPARC	P07214;Q5NCU4	140;139	_LHLDYIGPC[Carbamidomethyl (C)]K_.1	_LHLDYIGPC[Carbamidomethyl (C)]K_	4.51243e+06	4040991	4252015	3.88286e+06	4173450	450808	577507	479751	569880	497638
P07214;Q5NCU4	Sparc	SPARC	P07214;Q5NCU4	205;204	_LEAGDHPVELLAR_.3	_LEAGDHPVELLAR_	4.18777e+06	3.6962e+06	3.97032e+06	3.75326e+06	3.80443e+06	10777663	9142603	10058998	9107739	9503406
P07214;Q5NCU4	Sparc	SPARC	P07214;Q5NCU4	205;204	_LEAGDHPVELLAR_.2	_LEAGDHPVELLAR_	4.18777e+06	3.6962e+06	3.97032e+06	3.75326e+06	3.80443e+06	1.71308e+06	1.84655e+06	1.76206e+06	2048647	1.82674e+06
P07214;Q5NCU4	Sparc	SPARC	P07214;Q5NCU4	205;204	_LEAGDHPVELLAR_.1	_LEAGDHPVELLAR_	4.18777e+06	3.6962e+06	3.97032e+06	3.75326e+06	3.80443e+06	72572.7	99436.5	89886	103404	83129.7
P07214;Q5NCU4	Sparc	SPARC	P07214;Q5NCU4	204;203	_RLEAGDHPVELLAR_.3	_RLEAGDHPVELLAR_	3.92267e+06	3712769	3733478	3841981	3.9083e+06	10524371	10363738	10350057	10733615	10673214
P07214;Q5NCU4	Sparc	SPARC	P07214;Q5NCU4	204;203	_RLEAGDHPVELLAR_.4	_RLEAGDHPVELLAR_	3.92267e+06	3712769	3733478	3841981	3.9083e+06	898134	408173	477413	347771	693676
P07214;Q5NCU4	Sparc	SPARC	P07214;Q5NCU4	204;203	_RLEAGDHPVELLAR_.2	_RLEAGDHPVELLAR_	3.92267e+06	3712769	3733478	3841981	3.9083e+06	345493	366396	372964	444558	358016
P07214;Q5NCU4	Sparc	SPARC	P07214;Q5NCU4	81;80	_VC[Carbamidomethyl (C)]ELDESNTPMC[Carbamidomethyl (C)]VC[Carbamidomethyl (C)]QDPTSC[Carbamidomethyl (C)]PAPIGEFEK_.3	_VC[Carbamidomethyl (C)]ELDESNTPMC[Carbamidomethyl (C)]VC[Carbamidomethyl (C)]QDPTSC[Carbamidomethyl (C)]PAPIGEFEK_	2.28453e+06	2219553	2335282	2002776	2.28882e+06	4.07632e+06	3.90162e+06	4.17584e+06	3.54972e+06	4.11933e+06
P07214;Q5NCU4	Sparc	SPARC	P07214;Q5NCU4	81;80	_VC[Carbamidomethyl (C)]ELDESNTPMC[Carbamidomethyl (C)]VC[Carbamidomethyl (C)]QDPTSC[Carbamidomethyl (C)]PAPIGEFEK_.4	_VC[Carbamidomethyl (C)]ELDESNTPMC[Carbamidomethyl (C)]VC[Carbamidomethyl (C)]QDPTSC[Carbamidomethyl (C)]PAPIGEFEK_	2.28453e+06	2219553	2335282	2002776	2.28882e+06	1.61635e+06	1.6363e+06	1689878	1.40011e+06	1.62719e+06
P07214;Q5NCU4	Sparc	SPARC	P07214;Q5NCU4	81;80	_VC[Carbamidomethyl (C)]ELDESNTPM[Oxidation (M)]C[Carbamidomethyl (C)]VC[Carbamidomethyl (C)]QDPTSC[Carbamidomethyl (C)]PAPIGEFEK_.3	_VC[Carbamidomethyl (C)]ELDESNTPM[Oxidation (M)]C[Carbamidomethyl (C)]VC[Carbamidomethyl (C)]QDPTSC[Carbamidomethyl (C)]PAPIGEFEK_	2.28453e+06	2219553	2335282	2002776	2.28882e+06	1.16094e+06	1.12075e+06	1.14013e+06	1.0585e+06	1.11993e+06
P07214;Q5NCU4	Sparc	SPARC	P07214;Q5NCU4	81;80	_VC[Carbamidomethyl (C)]ELDESNTPM[Oxidation (M)]C[Carbamidomethyl (C)]VC[Carbamidomethyl (C)]QDPTSC[Carbamidomethyl (C)]PAPIGEFEK_.4	_VC[Carbamidomethyl (C)]ELDESNTPM[Oxidation (M)]C[Carbamidomethyl (C)]VC[Carbamidomethyl (C)]QDPTSC[Carbamidomethyl (C)]PAPIGEFEK_	2.28453e+06	2219553	2335282	2002776	2.28882e+06	446352	423304	466528	414540	411955
P07214;Q5NCU4	Sparc	SPARC	P07214;Q5NCU4	293;292	_EQDINKDLVI_.2	_EQDINKDLVI_	2.06698e+06	2.09527e+06	2.07207e+06	2.02527e+06	2.08367e+06	3.91316e+06	3.93656e+06	3916803	3.80621e+06	3.92377e+06
P07214;Q5NCU4	Sparc	SPARC	P07214;Q5NCU4	293;292	_EQDINKDLVI_.1	_EQDINKDLVI_	2.06698e+06	2.09527e+06	2.07207e+06	2.02527e+06	2.08367e+06	220791	253970	227335	244335	243571
P07214;Q5NCU4	Sparc	SPARC	P07214;Q5NCU4	172;171	_NVLVTLYER_.2	_NVLVTLYER_	1.92353e+06	1.88449e+06	1702448	2050917	1.88283e+06	3.80885e+06	3.72087e+06	3.3671e+06	4.04709e+06	3721506
P07214;Q5NCU4	Sparc	SPARC	P07214;Q5NCU4	172;171	_NVLVTLYER_.1	_NVLVTLYER_	1.92353e+06	1.88449e+06	1702448	2050917	1.88283e+06	38216.9	48121.2	37798.8	54740.6	44158.8
P07214;Q5NCU4	Sparc	SPARC	P07214;Q5NCU4	150;149	_YIAPC[Carbamidomethyl (C)]LDSELTEFPLR_.3	_YIAPC[Carbamidomethyl (C)]LDSELTEFPLR_	1.55723e+06	1.62874e+06	1720624	1.44364e+06	1.46807e+06	2.98697e+06	3.01941e+06	3.17542e+06	2.69517e+06	2.64426e+06
P07214;Q5NCU4	Sparc	SPARC	P07214;Q5NCU4	150;149	_YIAPC[Carbamidomethyl (C)]LDSELTEFPLR_.2	_YIAPC[Carbamidomethyl (C)]LDSELTEFPLR_	1.55723e+06	1.62874e+06	1720624	1.44364e+06	1.46807e+06	127493	238073	265827	192116	291893
P07214;Q5NCU4	Sparc	SPARC	P07214;Q5NCU4	181;180	_DEGNNLLTEK_.2	_DEGNNLLTEK_	1.34418e+06	1377483	1.37518e+06	1.38551e+06	1.32877e+06	2449228	2474459	2469776	2474434	2.41563e+06
P07214;Q5NCU4	Sparc	SPARC	P07214;Q5NCU4	181;180	_DEGNNLLTEK_.1	_DEGNNLLTEK_	1.34418e+06	1377483	1.37518e+06	1.38551e+06	1.32877e+06	239135	280507	280576	296576	241917
P07214;Q5NCU4	Sparc	SPARC	P07214;Q5NCU4	268;267	_FFETC[Carbamidomethyl (C)]DLDNDK_.2	_FFETC[Carbamidomethyl (C)]DLDNDK_	1.00525e+06	1.07049e+06	1.05727e+06	1.13313e+06	1.05368e+06	1.00525e+06	1.07049e+06	1.05727e+06	1.13313e+06	1.05368e+06
P07214;Q5NCU4	Sparc	SPARC	P07214;Q5NCU4	172;171	_NVLVTLYERDEGNNLLTEK_.3	_NVLVTLYERDEGNNLLTEK_	423691	435159	316768	514352	480348	776989	794303	587542	946214	892409
P07214;Q5NCU4	Sparc	SPARC	P07214;Q5NCU4	172;171	_NVLVTLYERDEGNNLLTEK_.2	_NVLVTLYERDEGNNLLTEK_	423691	435159	316768	514352	480348	70392.5	76014.6	45993.5	82488.8	68287.1
P07214;Q5NCU4	Sparc	SPARC	P07214;Q5NCU4	117;116	_TFDSSC[Carbamidomethyl (C)]HFFATK_.2	_TFDSSC[Carbamidomethyl (C)]HFFATK_	43854.9	206286	170854	86622.9	67663.2	68212.5	293086	81250.9	79335.1	77211.9
P07214;Q5NCU4	Sparc	SPARC	P07214;Q5NCU4	117;116	_TFDSSC[Carbamidomethyl (C)]HFFATK_.3	_TFDSSC[Carbamidomethyl (C)]HFFATK_	43854.9	206286	170854	86622.9	67663.2	19497.3	119486	260456	93910.7	58114.5
P07214;Q5NCU4	Sparc	SPARC	P07214;Q5NCU4	279;278	_YIALEEWAGC[Carbamidomethyl (C)]FGIK_.2	_YIALEEWAGC[Carbamidomethyl (C)]FGIK_	6509.12	8226.68	4277.52	10081.6	12307	11005.9	14444.6	8279.23	18366.9	21964.9
P07214;Q5NCU4	Sparc	SPARC	P07214;Q5NCU4	279;278	_YIALEEWAGC[Carbamidomethyl (C)]FGIK_.3	_YIALEEWAGC[Carbamidomethyl (C)]FGIK_	6509.12	8226.68	4277.52	10081.6	12307	2012.31	2008.72	275.817	1796.22	2649.23
P07309	Ttr	Transthyretin	P07309	42	_GSPAVDVAVK_.2	_GSPAVDVAVK_	1.23691e+06	1.18824e+06	1.16715e+06	1.11621e+06	1.17333e+06	2.42463e+06	2.31507e+06	2273484	2.16952e+06	2.29373e+06
P07309	Ttr	Transthyretin	P07309	42	_GSPAVDVAVK_.1	_GSPAVDVAVK_	1.23691e+06	1.18824e+06	1.16715e+06	1.11621e+06	1.17333e+06	49183.6	61402.7	60811.2	62891.4	52929.9
P07309	Ttr	Transthyretin	P07309	56	_TSEGSWEPFASGK_.2	_TSEGSWEPFASGK_	2265372	2.38367e+06	2.3586e+06	2.41319e+06	2.32033e+06	2265372	2.38367e+06	2.3586e+06	2.41319e+06	2.32033e+06
P07309	Ttr	Transthyretin	P07309	69	_TAESGELHGLTTDEK_.3	_TAESGELHGLTTDEK_	982354	1.03344e+06	1018885	1.00449e+06	986651	1.59849e+06	1663721	1.64277e+06	1.58967e+06	1.61664e+06
P07309	Ttr	Transthyretin	P07309	69	_TAESGELHGLTTDEK_.2	_TAESGELHGLTTDEK_	982354	1.03344e+06	1018885	1.00449e+06	986651	366218	403164	394998	419308	356667
P07309	Ttr	Transthyretin	P07309	84	_FVEGVYR_.2	_FVEGVYR_	2.07776e+06	1.75821e+06	1.7127e+06	1579428	1.85301e+06	2.07776e+06	1.75821e+06	1.7127e+06	1579428	1.85301e+06
P07309	Ttr	Transthyretin	P07309	55	_KTSEGSWEPFASGK_.3	_KTSEGSWEPFASGK_	93292.2	86930.7	87779.3	95774.3	85159.5	103702	87521.2	90578.8	86090	96799.2
P07309	Ttr	Transthyretin	P07309	55	_KTSEGSWEPFASGK_.2	_KTSEGSWEPFASGK_	93292.2	86930.7	87779.3	95774.3	85159.5	82882.2	86340.2	84979.9	105459	73519.7
P07309	Ttr	Transthyretin	P07309	124	_HYTIAALLSPYSYSTTAVVSNPQN_.3	_HYTIAALLSPYSYSTTAVVSNPQN_	37053.2	33971	17064.4	60600.3	42215.3	37053.2	33971	17064.4	60600.3	42215.3
P07310	Ckm	Creatine kinase M-type	P07310	117	_GGDDLDPNYVLSSR_.2	_GGDDLDPNYVLSSR_	1.99545e+06	2.1337e+06	2.05835e+06	2.05948e+06	1.97305e+06	3909436	4.18932e+06	4.0313e+06	4.05045e+06	3869823
P07310	Ckm	Creatine kinase M-type	P07310	117	_GGDDLDPNYVLSSR_.3	_GGDDLDPNYVLSSR_	1.99545e+06	2.1337e+06	2.05835e+06	2.05948e+06	1.97305e+06	81465.3	78080.8	85397.8	68507.3	76277.8
P07310	Ckm	Creatine kinase M-type	P07310	87	_DLFDPIIQDR_.2	_DLFDPIIQDR_	3.06955e+06	3.28474e+06	3551367	2.80757e+06	3.41303e+06	3.06955e+06	3.28474e+06	3551367	2.80757e+06	3.41303e+06
P07310	Ckm	Creatine kinase M-type	P07310	370	_GQSIDDMIPAQK_.2	_GQSIDDMIPAQK_	1251882	1.32341e+06	1.29208e+06	1363222	1.27489e+06	2.21344e+06	2.32485e+06	2.26302e+06	2.37612e+06	2.25442e+06
P07310	Ckm	Creatine kinase M-type	P07310	370	_GQSIDDM[Oxidation (M)]IPAQK_.2	_GQSIDDM[Oxidation (M)]IPAQK_	1251882	1.32341e+06	1.29208e+06	1363222	1.27489e+06	290320	321964	321137	350328	295354
P07310	Ckm	Creatine kinase M-type	P07310	308	_FEEILTR_.2	_FEEILTR_	1.41205e+06	1.2053e+06	1.30081e+06	1.10773e+06	1.26257e+06	2.81453e+06	2.39519e+06	2587655	2.19806e+06	2.51184e+06
P07310	Ckm	Creatine kinase M-type	P07310	308	_FEEILTR_.1	_FEEILTR_	1.41205e+06	1.2053e+06	1.30081e+06	1.10773e+06	1.26257e+06	9564.03	15413.4	13971.5	17389.8	13312.9
P07310	Ckm	Creatine kinase M-type	P07310	157	_LSVEALNSLTGEFK_.2	_LSVEALNSLTGEFK_	1.16279e+06	1.1028e+06	1.0801e+06	1.20867e+06	1.05224e+06	2319263	2197832	2.15278e+06	2.41074e+06	2.09828e+06
P07310	Ckm	Creatine kinase M-type	P07310	157	_LSVEALNSLTGEFK_.3	_LSVEALNSLTGEFK_	1.16279e+06	1.1028e+06	1.0801e+06	1.20867e+06	1.05224e+06	6323.41	7770.93	7409.74	6604.41	6203.01
P07310	Ckm	Creatine kinase M-type	P07310	33	_VLTPDLYNK_.2	_VLTPDLYNK_	982570	949320	967861	859077	943734	1.94272e+06	1870152	1.91452e+06	1.69264e+06	1868876
P07310	Ckm	Creatine kinase M-type	P07310	33	_VLTPDLYNK_.1	_VLTPDLYNK_	982570	949320	967861	859077	943734	22421.1	28487.4	21203.8	25517.8	18591.4
P07310	Ckm	Creatine kinase M-type	P07310	12	_LNYKPQEEYPDLSK_.3	_LNYKPQEEYPDLSK_	658316	715580	695876	723392	690229	912878	919378	952959	910546	949476
P07310	Ckm	Creatine kinase M-type	P07310	12	_LNYKPQEEYPDLSK_.2	_LNYKPQEEYPDLSK_	658316	715580	695876	723392	690229	403753	511782	438793	536238	430981
P07310	Ckm	Creatine kinase M-type	P07310	342	_LGSSEVEQVQLVVDGVK_.2	_LGSSEVEQVQLVVDGVK_	652035	649447	627623	662460	622402	936885	928541	887900	969877	910915
P07310	Ckm	Creatine kinase M-type	P07310	342	_LGSSEVEQVQLVVDGVK_.3	_LGSSEVEQVQLVVDGVK_	652035	649447	627623	662460	622402	367184	370353	367346	355043	333890
P07310	Ckm	Creatine kinase M-type	P07310	321	_GTGGVDTAAVGAVFDISNADR_.2	_GTGGVDTAAVGAVFDISNADR_	597491	590982	609768	597067	600363	649552	640093	670133	642728	665919
P07310	Ckm	Creatine kinase M-type	P07310	321	_GTGGVDTAAVGAVFDISNADR_.3	_GTGGVDTAAVGAVFDISNADR_	597491	590982	609768	597067	600363	545430	541871	549402	551406	534807
P07310	Ckm	Creatine kinase M-type	P07310	359	_LMVEMEK_.2	_LMVEMEK_	235824	220208	219440	206381	235282	627066	582341	572176	550460	632905
P07310	Ckm	Creatine kinase M-type	P07310	359	_LM[Oxidation (M)]VEMEK_.2	_LM[Oxidation (M)]VEMEK_	235824	220208	219440	206381	235282	54891.5	47353.2	54973.5	32567.5	42169.3
P07310	Ckm	Creatine kinase M-type	P07310	359	_LMVEMEK_.1	_LMVEMEK_	235824	220208	219440	206381	235282	25514.9	30928.9	31168.9	36113.9	30772.2
P07310	Ckm	Creatine kinase M-type	P07310	320	_RGTGGVDTAAVGAVFDISNADR_.3	_RGTGGVDTAAVGAVFDISNADR_	340632	350698	322685	394145	353234	340632	350698	322685	394145	353234
P07310	Ckm	Creatine kinase M-type	P07310	139	_GYTLPPHC[Carbamidomethyl (C)]SR_.2	_GYTLPPHC[Carbamidomethyl (C)]SR_	235108	61731.4	62200.6	118676	162392	145982	66530.1	107727	128573	208331
P07310	Ckm	Creatine kinase M-type	P07310	139	_GYTLPPHC[Carbamidomethyl (C)]SR_.3	_GYTLPPHC[Carbamidomethyl (C)]SR_	235108	61731.4	62200.6	118676	162392	324234	56932.8	16673.9	108779	116453
P07310	Ckm	Creatine kinase M-type	P07310	108	_TDLNHENLKGGDDLDPNYVLSSR_.4	_TDLNHENLKGGDDLDPNYVLSSR_	70228.9	76498.9	77208.5	73344.3	76343.5	98598	99848.6	101395	100451	99344.1
P07310	Ckm	Creatine kinase M-type	P07310	108	_TDLNHENLKGGDDLDPNYVLSSR_.3	_TDLNHENLKGGDDLDPNYVLSSR_	70228.9	76498.9	77208.5	73344.3	76343.5	41859.9	53149.2	53021.5	46237.5	53343
P07310	Ckm	Creatine kinase M-type	P07310	253	_FC[Carbamidomethyl (C)]VGLQK_.2	_FC[Carbamidomethyl (C)]VGLQK_	150010	121328	116532	104818	136521	150010	121328	116532	104818	136521
P07310	Ckm	Creatine kinase M-type	P07310	197	_PVSPLLLASGMAR_.2	_PVSPLLLASGMAR_	34739.4	35662	36507.5	34619.7	36723.5	34739.4	35662	36507.5	34619.7	36723.5
P07310	Ckm	Creatine kinase M-type	P07310	108	_TDLNHENLK_.2	_TDLNHENLK_	7891.52	13556.1	12529.1	10725.4	16292.3	7879.38	12690.2	15030.2	12699.1	15214.8
P07310	Ckm	Creatine kinase M-type	P07310	108	_TDLNHENLK_.3	_TDLNHENLK_	7891.52	13556.1	12529.1	10725.4	16292.3	7903.67	14422	10028.1	8751.77	17369.8
P07310	Ckm	Creatine kinase M-type	P07310	178	_SMTEQEQQQLIDDHFLFDK_.3	_SMTEQEQQQLIDDHFLFDK_	15931.8	20435.4	12662	23674.2	9999.22	15931.8	20435.4	12662	23674.2	9999.22
P07310	Ckm	Creatine kinase M-type	P07310	224	_SFLVWVNEEDHLR_.3	_SFLVWVNEEDHLR_	10047.6	8250.05	2191.86	10267.6	14956.8	10047.6	8250.05	2191.86	10267.6	14956.8
P07356	Anxa2	Annexin A2	P07356	179	_RAEDGSVIDYELIDQDAR_.3	_RAEDGSVIDYELIDQDAR_	925436	951224	928085	939147	919352	1.7298e+06	1758702	1.72167e+06	1.7337e+06	1.69763e+06
P07356	Anxa2	Annexin A2	P07356	179	_RAEDGSVIDYELIDQDAR_.2	_RAEDGSVIDYELIDQDAR_	925436	951224	928085	939147	919352	121077	143746	134495	144597	141076
P07356	Anxa2	Annexin A2	P07356	153	_TDLEKDIISDTSGDFR_.3	_TDLEKDIISDTSGDFR_	670995	636713	638915	651181	635756	879252	813450	847331	816895	814683
P07356	Anxa2	Annexin A2	P07356	153	_TDLEKDIISDTSGDFR_.2	_TDLEKDIISDTSGDFR_	670995	636713	638915	651181	635756	462737	459975	430499	485467	456829
P07356	Anxa2	Annexin A2	P07356	105	_TPAQYDASELK_.2	_TPAQYDASELK_	1.08517e+06	1.20702e+06	1.21502e+06	1.25535e+06	1.10714e+06	1.08517e+06	1.20702e+06	1.21502e+06	1.25535e+06	1.10714e+06
P07356	Anxa2	Annexin A2	P07356	136	_TNQELQEINR_.2	_TNQELQEINR_	557564	590571	595353	617777	563222	1.11203e+06	1.18052e+06	1.18902e+06	1.23499e+06	1.12561e+06
P07356	Anxa2	Annexin A2	P07356	136	_TNQELQEINR_.3	_TNQELQEINR_	557564	590571	595353	617777	563222	3100.6	620.768	1686.42	562.894	838.144
P07356	Anxa2	Annexin A2	P07356	2	_[Acetyl (Protein N-term)]STVHEILC[Carbamidomethyl (C)]K_.2	_[Acetyl (Protein N-term)]STVHEILC[Carbamidomethyl (C)]K_	1.04005e+06	1.10154e+06	1.08812e+06	1.07708e+06	1.08518e+06	1.04005e+06	1.10154e+06	1.08812e+06	1.07708e+06	1.08518e+06
P07356	Anxa2	Annexin A2	P07356	69	_QDIAFAYQR_.2	_QDIAFAYQR_	1.05082e+06	1.08573e+06	1.04201e+06	1.0709e+06	1.0279e+06	1.05082e+06	1.08573e+06	1.04201e+06	1.0709e+06	1.0279e+06
P07356	Anxa2	Annexin A2	P07356	38	_DALNIETAVK_.2	_DALNIETAVK_	1.09729e+06	1.02784e+06	1.03394e+06	980367	1.01737e+06	1.09729e+06	1.02784e+06	1.03394e+06	980367	1.01737e+06
P07356	Anxa2	Annexin A2	P07356	314	_SLYYYIQQDTK_.2	_SLYYYIQQDTK_	751747	811103	759849	826941	798828	751747	811103	759849	826941	798828
P07356	Anxa2	Annexin A2	P07356	153	_TDLEKDIISDTSGDFRK_.3	_TDLEKDIISDTSGDFRK_	253237	253659	246030	275572	255049	671164	685332	656266	748859	693049
P07356	Anxa2	Annexin A2	P07356	153	_TDLEKDIISDTSGDFRK_.4	_TDLEKDIISDTSGDFRK_	253237	253659	246030	275572	255049	57299.9	44960.9	55551.1	41890.9	47371.6
P07356	Anxa2	Annexin A2	P07356	153	_TDLEKDIISDTSGDFRK_.2	_TDLEKDIISDTSGDFRK_	253237	253659	246030	275572	255049	31246.5	30683.8	26273.8	35966.5	24727.7
P07356	Anxa2	Annexin A2	P07356	234	_SYSPYDMLESIK_.2	_SYSPYDMLESIK_	241881	251465	254736	237107	246318	628126	647031	660357	607210	634939
P07356	Anxa2	Annexin A2	P07356	234	_SYSPYDM[Oxidation (M)]LESIK_.2	_SYSPYDM[Oxidation (M)]LESIK_	241881	251465	254736	237107	246318	94699.4	104441	100888	101524	101406
P07356	Anxa2	Annexin A2	P07356	234	_SYSPYDMLESIK_.3	_SYSPYDMLESIK_	241881	251465	254736	237107	246318	2816.56	2923.86	2963.32	2586.5	2609.86
P07356	Anxa2	Annexin A2	P07356	11	_LSLEGDHSTPPSAYGSVKPYTNFDAER_.4	_LSLEGDHSTPPSAYGSVKPYTNFDAER_	671549	696587	674571	775498	685567	671549	696587	674571	775498	685567
P07356	Anxa2	Annexin A2	P07356	50	_GVDEVTIVNILTNR_.2	_GVDEVTIVNILTNR_	334569	353677	315376	338646	367913	602550	636389	567812	620361	668031
P07356	Anxa2	Annexin A2	P07356	50	_GVDEVTIVNILTNR_.3	_GVDEVTIVNILTNR_	334569	353677	315376	338646	367913	66588.2	70965.8	62938.6	56930.5	67794.8
P07356	Anxa2	Annexin A2	P07356	180	_AEDGSVIDYELIDQDAR_.2	_AEDGSVIDYELIDQDAR_	331324	334190	338446	310854	338516	493502	492288	494910	468365	505944
P07356	Anxa2	Annexin A2	P07356	180	_AEDGSVIDYELIDQDAR_.3	_AEDGSVIDYELIDQDAR_	331324	334190	338446	310854	338516	169147	176092	181982	153344	171088
P07356	Anxa2	Annexin A2	P07356	213	_WISIMTER_.2	_WISIMTER_	276211	263646	271277	250909	281312	426125	400594	417407	383299	437149
P07356	Anxa2	Annexin A2	P07356	213	_WISIM[Oxidation (M)]TER_.2	_WISIM[Oxidation (M)]TER_	276211	263646	271277	250909	281312	126297	126697	125147	118519	125475
P07356	Anxa2	Annexin A2	P07356	234	_SYSPYDMLESIKK_.3	_SYSPYDMLESIKK_	144160	138488	142495	126796	132632	257991	235778	255640	212615	229756
P07356	Anxa2	Annexin A2	P07356	234	_SYSPYDMLESIKK_.2	_SYSPYDMLESIKK_	144160	138488	142495	126796	132632	163866	170739	162385	165513	162072
P07356	Anxa2	Annexin A2	P07356	234	_SYSPYDM[Oxidation (M)]LESIKK_.3	_SYSPYDM[Oxidation (M)]LESIKK_	144160	138488	142495	126796	132632	10621.4	8946.86	9458.44	2260.22	6069.13
P07356	Anxa2	Annexin A2	P07356	120	_GLGTDEDSLIEIIC[Carbamidomethyl (C)]SR_.2	_GLGTDEDSLIEIIC[Carbamidomethyl (C)]SR_	189638	172340	150869	196545	188061	316796	281098	248511	327965	314000
P07356	Anxa2	Annexin A2	P07356	120	_GLGTDEDSLIEIIC[Carbamidomethyl (C)]SR_.3	_GLGTDEDSLIEIIC[Carbamidomethyl (C)]SR_	189638	172340	150869	196545	188061	62479.8	63582.3	53226.5	65125.3	62121.7
P07356	Anxa2	Annexin A2	P07356	197	_ELYDAGVK_.2	_ELYDAGVK_	331240	277244	283986	272457	295877	331240	277244	283986	272457	295877
P07356	Anxa2	Annexin A2	P07356	158	_DIISDTSGDFR_.2	_DIISDTSGDFR_	247120	246619	252671	242042	242174	247120	246619	252671	242042	242174
P07356	Anxa2	Annexin A2	P07356	296	_SEVDMLK_.2	_SEVDMLK_	111723	92527	86155.5	79961.5	101765	216497	178879	165236	153122	196372
P07356	Anxa2	Annexin A2	P07356	296	_SEVDMLK_.1	_SEVDMLK_	111723	92527	86155.5	79961.5	101765	6949.28	6175.42	7075.13	6801.35	7157.8
P07356	Anxa2	Annexin A2	P07356	170	_LMVALAK_.2	_LMVALAK_	148670	67181.5	72304.8	57949.8	102724	274372	124888	130841	105529	189571
P07356	Anxa2	Annexin A2	P07356	170	_LM[Oxidation (M)]VALAK_.2	_LM[Oxidation (M)]VALAK_	148670	67181.5	72304.8	57949.8	102724	22967.1	9475.18	13768.3	10370.2	15878
P07356	Anxa2	Annexin A2	P07356	158	_DIISDTSGDFRK_.3	_DIISDTSGDFRK_	46341.4	39737.7	43567.6	35472.7	41046.6	73174.5	55865.3	64112.2	47266.4	60811.1
P07356	Anxa2	Annexin A2	P07356	158	_DIISDTSGDFRK_.2	_DIISDTSGDFRK_	46341.4	39737.7	43567.6	35472.7	41046.6	19508.2	23610.2	23023	23678.9	21282
P07356	Anxa2	Annexin A2	P07356	330	_ALLYLC[Carbamidomethyl (C)]GGDD_.1	_ALLYLC[Carbamidomethyl (C)]GGDD_	38293.2	38386.5	38094.2	34839.1	37170.3	40050.5	38467.7	33670.7	37333.3	42133.7
P07356	Anxa2	Annexin A2	P07356	330	_ALLYLC[Carbamidomethyl (C)]GGDD_.2	_ALLYLC[Carbamidomethyl (C)]GGDD_	38293.2	38386.5	38094.2	34839.1	37170.3	36535.9	38305.2	42517.6	32345	32207
P07356	Anxa2	Annexin A2	P07356	169	_KLMVALAK_.2	_KLMVALAK_	64628.9	58315.3	59738.3	56002.2	59341.5	64628.9	58315.3	59738.3	56002.2	59341.5
P07356	Anxa2	Annexin A2	P07356	197	_ELYDAGVKR_.3	_ELYDAGVKR_	38004.7	21539.4	21622.7	18731.9	26340.6	52676.8	20541.3	19572.6	15355.8	30281.1
P07356	Anxa2	Annexin A2	P07356	197	_ELYDAGVKR_.2	_ELYDAGVKR_	38004.7	21539.4	21622.7	18731.9	26340.6	23332.6	22537.5	23672.7	22107.9	22400.1
P07356	Anxa2	Annexin A2	P07356	48	_TKGVDEVTIVNILTNR_.3	_TKGVDEVTIVNILTNR_	27948.8	31712.5	26588.9	28961.8	33260.2	27948.8	31712.5	26588.9	28961.8	33260.2
P07724	Alb	Serum albumin	P07724	439	_APQVSTPTLVEAAR_.2	_APQVSTPTLVEAAR_	11688827	13180111	12596235	13726097	12717413	32883594	37592628	35537928	39429212	36170836
P07724	Alb	Serum albumin	P07724	439	_APQVSTPTLVEAAR_.3	_APQVSTPTLVEAAR_	11688827	13180111	12596235	13726097	12717413	1.8278e+06	1.5003e+06	1.8152e+06	1.28799e+06	1.6073e+06
P07724	Alb	Serum albumin	P07724	439	_APQVSTPTLVEAAR_.1	_APQVSTPTLVEAAR_	11688827	13180111	12596235	13726097	12717413	355085	447408	435581	461087	374105
P07724	Alb	Serum albumin	P07724	243	_LSQTFPNADFAEITK_.2	_LSQTFPNADFAEITK_	18395204	18123906	18384048	17375094	18172974	36411180	35854452	36339136	34421272	35988208
P07724	Alb	Serum albumin	P07724	243	_LSQTFPNADFAEITK_.3	_LSQTFPNADFAEITK_	18395204	18123906	18384048	17375094	18172974	379228	393360	428958	328915	357741
P07724	Alb	Serum albumin	P07724	98	_LC[Carbamidomethyl (C)]AIPNLR_.2	_LC[Carbamidomethyl (C)]AIPNLR_	11531503	10834340	11071786	9886689	10854187	23038722	21642264	22118532	19744724	21682898
P07724	Alb	Serum albumin	P07724	98	_LC[Carbamidomethyl (C)]AIPNLR_.1	_LC[Carbamidomethyl (C)]AIPNLR_	11531503	10834340	11071786	9886689	10854187	24284.2	26416	25039.1	28654.7	25475.8
P07724	Alb	Serum albumin	P07724	422	_LGEYGFQNAILVR_.2	_LGEYGFQNAILVR_	5264577	5383639	5094317	5.94555e+06	5359406	15472151	15777932	14912793	17449056	15734866
P07724	Alb	Serum albumin	P07724	422	_LGEYGFQNAILVR_.1	_LGEYGFQNAILVR_	5264577	5383639	5094317	5.94555e+06	5359406	216640	252450	240178	275000	233673
P07724	Alb	Serum albumin	P07724	422	_LGEYGFQNAILVR_.3	_LGEYGFQNAILVR_	5264577	5383639	5094317	5.94555e+06	5359406	104940	120535	129979	112583	109679
P07724	Alb	Serum albumin	P07724	585	_AADKDTC[Carbamidomethyl (C)]FSTEGPNLVTR_.3	_AADKDTC[Carbamidomethyl (C)]FSTEGPNLVTR_	4104795	4.7274e+06	4.38553e+06	4900759	4416680	9449779	10736727	10207981	11207541	10221736
P07724	Alb	Serum albumin	P07724	585	_AADKDTC[Carbamidomethyl (C)]FSTEGPNLVTR_.2	_AADKDTC[Carbamidomethyl (C)]FSTEGPNLVTR_	4104795	4.7274e+06	4.38553e+06	4900759	4416680	2.58526e+06	3.2164e+06	2.6984e+06	3.2483e+06	2.76937e+06
P07724	Alb	Serum albumin	P07724	585	_AADKDTC[Carbamidomethyl (C)]FSTEGPNLVTR_.4	_AADKDTC[Carbamidomethyl (C)]FSTEGPNLVTR_	4104795	4.7274e+06	4.38553e+06	4900759	4416680	279349	229070	250212	246432	258930
P07724	Alb	Serum albumin	P07724	131	_DDNPSLPPFERPEAEAMC[Carbamidomethyl (C)]TSFK_.3	_DDNPSLPPFERPEAEAMC[Carbamidomethyl (C)]TSFK_	4.29452e+06	4.19948e+06	4.24212e+06	3982557	4.29096e+06	10892441	10595728	10790340	10066695	10909356
P07724	Alb	Serum albumin	P07724	131	_DDNPSLPPFERPEAEAM[Oxidation (M)]C[Carbamidomethyl (C)]TSFK_.3	_DDNPSLPPFERPEAEAM[Oxidation (M)]C[Carbamidomethyl (C)]TSFK_	4.29452e+06	4.19948e+06	4.24212e+06	3982557	4.29096e+06	1.7082e+06	1712874	1.67543e+06	1.60788e+06	1.65324e+06
P07724	Alb	Serum albumin	P07724	131	_DDNPSLPPFERPEAEAMC[Carbamidomethyl (C)]TSFK_.2	_DDNPSLPPFERPEAEAMC[Carbamidomethyl (C)]TSFK_	4.29452e+06	4.19948e+06	4.24212e+06	3982557	4.29096e+06	282929	289828	260588	273097	310297
P07724	Alb	Serum albumin	P07724	131	_DDNPSLPPFERPEAEAMC[Carbamidomethyl (C)]TSFK_.4	_DDNPSLPPFERPEAEAMC[Carbamidomethyl (C)]TSFK_	4.29452e+06	4.19948e+06	4.24212e+06	3982557	4.29096e+06	50360.5	43809.7	53247.8	50036.1	45528.5
P07724	Alb	Serum albumin	P07724	66	_LVQEVTDFAK_.2	_LVQEVTDFAK_	5.86459e+06	5.55421e+06	5613485	5793160	5.81582e+06	11043468	10375916	10577905	10809395	10959672
P07724	Alb	Serum albumin	P07724	66	_LVQEVTDFAK_.1	_LVQEVTDFAK_	5.86459e+06	5.55421e+06	5613485	5793160	5.81582e+06	685705	732509	649065	776925	671977
P07724	Alb	Serum albumin	P07724	106	_ENYGELADC[Carbamidomethyl (C)]C[Carbamidomethyl (C)]TK_.2	_ENYGELADC[Carbamidomethyl (C)]C[Carbamidomethyl (C)]TK_	3.3297e+06	3.93618e+06	3.89851e+06	4362864	3.44101e+06	9776434	11594402	11467298	12853003	10112026
P07724	Alb	Serum albumin	P07724	106	_ENYGELADC[Carbamidomethyl (C)]C[Carbamidomethyl (C)]TK_.1	_ENYGELADC[Carbamidomethyl (C)]C[Carbamidomethyl (C)]TK_	3.3297e+06	3.93618e+06	3.89851e+06	4362864	3.44101e+06	129528	155076	152466	175411	138301
P07724	Alb	Serum albumin	P07724	106	_ENYGELADC[Carbamidomethyl (C)]C[Carbamidomethyl (C)]TK_.3	_ENYGELADC[Carbamidomethyl (C)]C[Carbamidomethyl (C)]TK_	3.3297e+06	3.93618e+06	3.89851e+06	4362864	3.44101e+06	83127.3	59076.5	75767.5	60178.4	72711.8
P07724	Alb	Serum albumin	P07724	268	_EC[Carbamidomethyl (C)]C[Carbamidomethyl (C)]HGDLLEC[Carbamidomethyl (C)]ADDRAELAK_.4	_EC[Carbamidomethyl (C)]C[Carbamidomethyl (C)]HGDLLEC[Carbamidomethyl (C)]ADDRAELAK_	2.69882e+06	2955639	2.79444e+06	2.83533e+06	2.80404e+06	6.00196e+06	6.20867e+06	6.12232e+06	5.79812e+06	6.14122e+06
P07724	Alb	Serum albumin	P07724	268	_EC[Carbamidomethyl (C)]C[Carbamidomethyl (C)]HGDLLEC[Carbamidomethyl (C)]ADDRAELAK_.3	_EC[Carbamidomethyl (C)]C[Carbamidomethyl (C)]HGDLLEC[Carbamidomethyl (C)]ADDRAELAK_	2.69882e+06	2955639	2.79444e+06	2.83533e+06	2.80404e+06	1.70837e+06	2162971	1.85314e+06	2223241	1.85488e+06
P07724	Alb	Serum albumin	P07724	268	_EC[Carbamidomethyl (C)]C[Carbamidomethyl (C)]HGDLLEC[Carbamidomethyl (C)]ADDRAELAK_.2	_EC[Carbamidomethyl (C)]C[Carbamidomethyl (C)]HGDLLEC[Carbamidomethyl (C)]ADDRAELAK_	2.69882e+06	2955639	2.79444e+06	2.83533e+06	2.80404e+06	386144	495275	407857	484642	416003
P07724	Alb	Serum albumin	P07724	287	_YMC[Carbamidomethyl (C)]ENQATISSK_.2	_YMC[Carbamidomethyl (C)]ENQATISSK_	1.88736e+06	2.15965e+06	2.20367e+06	2.1473e+06	2013880	4773096	5568120	5.64638e+06	5851707	5156431
P07724	Alb	Serum albumin	P07724	287	_YM[Oxidation (M)]C[Carbamidomethyl (C)]ENQATISSK_.2	_YM[Oxidation (M)]C[Carbamidomethyl (C)]ENQATISSK_	1.88736e+06	2.15965e+06	2.20367e+06	2.1473e+06	2013880	823348	824780	877327	499208	807065
P07724	Alb	Serum albumin	P07724	287	_YMC[Carbamidomethyl (C)]ENQATISSK_.1	_YMC[Carbamidomethyl (C)]ENQATISSK_	1.88736e+06	2.15965e+06	2.20367e+06	2.1473e+06	2013880	65646.5	86035.6	87319	90999.4	78143.8
P07724	Alb	Serum albumin	P07724	509	_RPC[Carbamidomethyl (C)]FSALTVDETYVPK_.3	_RPC[Carbamidomethyl (C)]FSALTVDETYVPK_	3010792	3044500	2.92239e+06	3293384	3.09265e+06	4.73758e+06	4703509	4.63726e+06	5.12828e+06	4.91402e+06
P07724	Alb	Serum albumin	P07724	509	_RPC[Carbamidomethyl (C)]FSALTVDETYVPK_.2	_RPC[Carbamidomethyl (C)]FSALTVDETYVPK_	3010792	3044500	2.92239e+06	3293384	3.09265e+06	1.284e+06	1.38549e+06	1207524	1.45849e+06	1.27128e+06
P07724	Alb	Serum albumin	P07724	384	_C[Carbamidomethyl (C)]C[Carbamidomethyl (C)]AEANPPAC[Carbamidomethyl (C)]YGTVLAEFQPLVEEPK_.3	_C[Carbamidomethyl (C)]C[Carbamidomethyl (C)]AEANPPAC[Carbamidomethyl (C)]YGTVLAEFQPLVEEPK_	1.55084e+06	1498345	1.67933e+06	1.38182e+06	1576870	3360896	3.29453e+06	3.70705e+06	3.03741e+06	3.339e+06
P07724	Alb	Serum albumin	P07724	384	_C[Carbamidomethyl (C)]C[Carbamidomethyl (C)]AEANPPAC[Carbamidomethyl (C)]YGTVLAEFQPLVEEPK_.2	_C[Carbamidomethyl (C)]C[Carbamidomethyl (C)]AEANPPAC[Carbamidomethyl (C)]YGTVLAEFQPLVEEPK_	1.55084e+06	1498345	1.67933e+06	1.38182e+06	1576870	1.03324e+06	952423	1091715	879548	1.08027e+06
P07724	Alb	Serum albumin	P07724	384	_C[Carbamidomethyl (C)]C[Carbamidomethyl (C)]AEANPPAC[Carbamidomethyl (C)]YGTVLAEFQPLVEEPK_.4	_C[Carbamidomethyl (C)]C[Carbamidomethyl (C)]AEANPPAC[Carbamidomethyl (C)]YGTVLAEFQPLVEEPK_	1.55084e+06	1498345	1.67933e+06	1.38182e+06	1576870	258380	248083	239210	228491	311333
P07724	Alb	Serum albumin	P07724	89	_SLHTLFGDK_.2	_SLHTLFGDK_	2014800	1.9337e+06	1.85054e+06	1.81909e+06	1.92795e+06	3.81714e+06	3651611	3.47714e+06	3.39124e+06	3.65365e+06
P07724	Alb	Serum albumin	P07724	89	_SLHTLFGDK_.1	_SLHTLFGDK_	2014800	1.9337e+06	1.85054e+06	1.81909e+06	1.92795e+06	212456	215798	223946	246934	202254
P07724	Alb	Serum albumin	P07724	528	_AETFTFHSDIC[Carbamidomethyl (C)]TLPEKEK_.4	_AETFTFHSDIC[Carbamidomethyl (C)]TLPEKEK_	1.02254e+06	1.0903e+06	993558	1.34652e+06	1.07122e+06	1.66333e+06	1.54205e+06	1.55426e+06	1.77491e+06	1597976
P07724	Alb	Serum albumin	P07724	528	_AETFTFHSDIC[Carbamidomethyl (C)]TLPEKEK_.3	_AETFTFHSDIC[Carbamidomethyl (C)]TLPEKEK_	1.02254e+06	1.0903e+06	993558	1.34652e+06	1.07122e+06	1.30516e+06	1.61385e+06	1.32958e+06	2.10665e+06	1.50521e+06
P07724	Alb	Serum albumin	P07724	528	_AETFTFHSDIC[Carbamidomethyl (C)]TLPEKEK_.2	_AETFTFHSDIC[Carbamidomethyl (C)]TLPEKEK_	1.02254e+06	1.0903e+06	993558	1.34652e+06	1.07122e+06	99134	114987	96827.9	157997	110456
P07724	Alb	Serum albumin	P07724	550	_QTALAELVK_.2	_QTALAELVK_	1.80228e+06	1.5869e+06	1.63484e+06	1.49954e+06	1661712	3.44891e+06	2.97907e+06	3.09223e+06	2.80554e+06	3.14187e+06
P07724	Alb	Serum albumin	P07724	550	_QTALAELVK_.1	_QTALAELVK_	1.80228e+06	1.5869e+06	1.63484e+06	1.49954e+06	1661712	155651	194721	177450	193534	181553
P07724	Alb	Serum albumin	P07724	299	_LQTC[Carbamidomethyl (C)]C[Carbamidomethyl (C)]DKPLLK_.3	_LQTC[Carbamidomethyl (C)]C[Carbamidomethyl (C)]DKPLLK_	1.63551e+06	1.60692e+06	1.62836e+06	1.60316e+06	1.5463e+06	2381035	2.20199e+06	2244712	2.17971e+06	2.16603e+06
P07724	Alb	Serum albumin	P07724	299	_LQTC[Carbamidomethyl (C)]C[Carbamidomethyl (C)]DKPLLK_.2	_LQTC[Carbamidomethyl (C)]C[Carbamidomethyl (C)]DKPLLK_	1.63551e+06	1.60692e+06	1.62836e+06	1.60316e+06	1.5463e+06	889988	1.01186e+06	1.01201e+06	1.0266e+06	926574
P07724	Alb	Serum albumin	P07724	153	_ENPTTFMGHYLHEVAR_.3	_ENPTTFMGHYLHEVAR_	897015	880476	780636	1079528	936125	1.52417e+06	1.5846e+06	1.3126e+06	2.13491e+06	1.6388e+06
P07724	Alb	Serum albumin	P07724	153	_ENPTTFMGHYLHEVAR_.4	_ENPTTFMGHYLHEVAR_	897015	880476	780636	1079528	936125	842929	696691	702609	887730	822382
P07724	Alb	Serum albumin	P07724	153	_ENPTTFM[Oxidation (M)]GHYLHEVAR_.4	_ENPTTFM[Oxidation (M)]GHYLHEVAR_	897015	880476	780636	1079528	936125	323946	360136	326696	215941	347196
P07724	Alb	Serum albumin	P07724	153	_ENPTTFMGHYLHEVAR_.2	_ENPTTFMGHYLHEVAR_	897015	880476	780636	1079528	936125	200231	228564	161200	303040	200325
P07724	Alb	Serum albumin	P07724	153	_ENPTTFM[Oxidation (M)]GHYLHEVAR_.3	_ENPTTFM[Oxidation (M)]GHYLHEVAR_	897015	880476	780636	1079528	936125	226801	214461	174352	184698	163778
P07724	Alb	Serum albumin	P07724	461	_C[Carbamidomethyl (C)]C[Carbamidomethyl (C)]TLPEDQR_.2	_C[Carbamidomethyl (C)]C[Carbamidomethyl (C)]TLPEDQR_	3.03927e+06	2.75871e+06	2.90794e+06	2.9827e+06	2.81268e+06	3.03927e+06	2.75871e+06	2.90794e+06	2.9827e+06	2.81268e+06
P07724	Alb	Serum albumin	P07724	549	_KQTALAELVK_.2	_KQTALAELVK_	1.05138e+06	888156	889868	906707	964997	2047898	1.98601e+06	1.9418e+06	2.04036e+06	1.99772e+06
P07724	Alb	Serum albumin	P07724	549	_KQTALAELVK_.3	_KQTALAELVK_	1.05138e+06	888156	889868	906707	964997	792261	307884	330249	292814	522944
P07724	Alb	Serum albumin	P07724	549	_KQTALAELVK_.1	_KQTALAELVK_	1.05138e+06	888156	889868	906707	964997	313986	370578	397558	386947	374323
P07724	Alb	Serum albumin	P07724	35	_YNDLGEQHFK_.3	_YNDLGEQHFK_	1.54061e+06	1.33973e+06	1.35173e+06	1.32929e+06	1.39843e+06	1.92827e+06	1.57942e+06	1.61577e+06	1.51468e+06	1.74101e+06
P07724	Alb	Serum albumin	P07724	35	_YNDLGEQHFK_.2	_YNDLGEQHFK_	1.54061e+06	1.33973e+06	1.35173e+06	1.32929e+06	1.39843e+06	1.15296e+06	1.10003e+06	1087694	1.1439e+06	1.05584e+06
P07724	Alb	Serum albumin	P07724	311	_AHC[Carbamidomethyl (C)]LSEVEHDTMPADLPAIAADFVEDQEVC[Carbamidomethyl (C)]K_.4	_AHC[Carbamidomethyl (C)]LSEVEHDTMPADLPAIAADFVEDQEVC[Carbamidomethyl (C)]K_	696620	740446	447288	1.32309e+06	789594	1.09405e+06	1.22205e+06	533093	2.64031e+06	1.30858e+06
P07724	Alb	Serum albumin	P07724	311	_AHC[Carbamidomethyl (C)]LSEVEHDTM[Oxidation (M)]PADLPAIAADFVEDQEVC[Carbamidomethyl (C)]K_.4	_AHC[Carbamidomethyl (C)]LSEVEHDTM[Oxidation (M)]PADLPAIAADFVEDQEVC[Carbamidomethyl (C)]K_	696620	740446	447288	1.32309e+06	789594	504673	484507	367855	781606	538130
P07724	Alb	Serum albumin	P07724	311	_AHC[Carbamidomethyl (C)]LSEVEHDTMPADLPAIAADFVEDQEVC[Carbamidomethyl (C)]K_.3	_AHC[Carbamidomethyl (C)]LSEVEHDTMPADLPAIAADFVEDQEVC[Carbamidomethyl (C)]K_	696620	740446	447288	1.32309e+06	789594	491142	514775	440917	547355	522076
P07724	Alb	Serum albumin	P07724	311	_AHC[Carbamidomethyl (C)]LSEVEHDTM[Oxidation (M)]PADLPAIAADFVEDQEVC[Carbamidomethyl (C)]K_.3	_AHC[Carbamidomethyl (C)]LSEVEHDTM[Oxidation (M)]PADLPAIAADFVEDQEVC[Carbamidomethyl (C)]K_	696620	740446	447288	1.32309e+06	789594	35544.7	35460.3	15667.5	47114.5	45942.9
P07724	Alb	Serum albumin	P07724	311	_AHC[Carbamidomethyl (C)]LSEVEHDTMPADLPAIAADFVEDQEVC[Carbamidomethyl (C)]K_.5	_AHC[Carbamidomethyl (C)]LSEVEHDTMPADLPAIAADFVEDQEVC[Carbamidomethyl (C)]K_	696620	740446	447288	1.32309e+06	789594	Filtered	5633.99	820.971	21288.7	8191.36	Filtered					Filtered					Filtered					Filtered					Filtered					Filtered
P07724	Alb	Serum albumin	P07724	570	_TVMDDFAQFLDTC[Carbamidomethyl (C)]C[Carbamidomethyl (C)]K_.2	_TVMDDFAQFLDTC[Carbamidomethyl (C)]C[Carbamidomethyl (C)]K_	759111	759988	763385	749171	682383	1.62887e+06	1.63408e+06	1626675	1.64328e+06	1.46334e+06
P07724	Alb	Serum albumin	P07724	570	_TVMDDFAQFLDTC[Carbamidomethyl (C)]C[Carbamidomethyl (C)]K_.3	_TVMDDFAQFLDTC[Carbamidomethyl (C)]C[Carbamidomethyl (C)]K_	759111	759988	763385	749171	682383	462899	466314	475929	439206	389678
P07724	Alb	Serum albumin	P07724	570	_TVM[Oxidation (M)]DDFAQFLDTC[Carbamidomethyl (C)]C[Carbamidomethyl (C)]K_.2	_TVM[Oxidation (M)]DDFAQFLDTC[Carbamidomethyl (C)]C[Carbamidomethyl (C)]K_	759111	759988	763385	749171	682383	185562	179568	187552	165028	194134
P07724	Alb	Serum albumin	P07724	570	_TVM[Oxidation (M)]DDFAQFLDTC[Carbamidomethyl (C)]C[Carbamidomethyl (C)]K_.3	_TVM[Oxidation (M)]DDFAQFLDTC[Carbamidomethyl (C)]C[Carbamidomethyl (C)]K_	759111	759988	763385	749171	682383	86035.5	87625.1	88217.1	75658.1	89594.7
P07724	Alb	Serum albumin	P07724	76	_TC[Carbamidomethyl (C)]VADESAANC[Carbamidomethyl (C)]DK_.2	_TC[Carbamidomethyl (C)]VADESAANC[Carbamidomethyl (C)]DK_	974574	909610	972189	1.02299e+06	914770	1.92394e+06	1790078	1.91257e+06	2.01527e+06	1.80378e+06
P07724	Alb	Serum albumin	P07724	76	_TC[Carbamidomethyl (C)]VADESAANC[Carbamidomethyl (C)]DK_.1	_TC[Carbamidomethyl (C)]VADESAANC[Carbamidomethyl (C)]DK_	974574	909610	972189	1.02299e+06	914770	25210.6	29141.4	31804.3	30706.5	25761.6
P07724	Alb	Serum albumin	P07724	213	_ALVSSVR_.2	_ALVSSVR_	2.41754e+06	1461550	1.2198e+06	1.16374e+06	1.88353e+06	2.41754e+06	1461550	1.2198e+06	1.16374e+06	1.88353e+06
P07724	Alb	Serum albumin	P07724	265	_VNKEC[Carbamidomethyl (C)]C[Carbamidomethyl (C)]HGDLLEC[Carbamidomethyl (C)]ADDRAELAK_.4	_VNKEC[Carbamidomethyl (C)]C[Carbamidomethyl (C)]HGDLLEC[Carbamidomethyl (C)]ADDRAELAK_	450516	492188	494300	501300	482674	748037	853112	861298	925596	806967
P07724	Alb	Serum albumin	P07724	265	_VNKEC[Carbamidomethyl (C)]C[Carbamidomethyl (C)]HGDLLEC[Carbamidomethyl (C)]ADDRAELAK_.5	_VNKEC[Carbamidomethyl (C)]C[Carbamidomethyl (C)]HGDLLEC[Carbamidomethyl (C)]ADDRAELAK_	450516	492188	494300	501300	482674	451246	439162	439265	372189	478711
P07724	Alb	Serum albumin	P07724	265	_VNKEC[Carbamidomethyl (C)]C[Carbamidomethyl (C)]HGDLLEC[Carbamidomethyl (C)]ADDRAELAK_.3	_VNKEC[Carbamidomethyl (C)]C[Carbamidomethyl (C)]HGDLLEC[Carbamidomethyl (C)]ADDRAELAK_	450516	492188	494300	501300	482674	152264	184291	182338	206116	162343
P07724	Alb	Serum albumin	P07724	528	_AETFTFHSDIC[Carbamidomethyl (C)]TLPEK_.3	_AETFTFHSDIC[Carbamidomethyl (C)]TLPEK_	683598	704602	650711	856906	685186	1.0132e+06	1.00963e+06	969424	1.22362e+06	1.0201e+06
P07724	Alb	Serum albumin	P07724	528	_AETFTFHSDIC[Carbamidomethyl (C)]TLPEK_.2	_AETFTFHSDIC[Carbamidomethyl (C)]TLPEK_	683598	704602	650711	856906	685186	354000	399574	331997	490191	350270
P07724	Alb	Serum albumin	P07724	500	_C[Carbamidomethyl (C)]C[Carbamidomethyl (C)]SGSLVER_.2	_C[Carbamidomethyl (C)]C[Carbamidomethyl (C)]SGSLVER_	1.30164e+06	1.39892e+06	1.43645e+06	1.49697e+06	1.33912e+06	1.30164e+06	1.39892e+06	1.43645e+06	1.49697e+06	1.33912e+06
P07724	Alb	Serum albumin	P07724	118	_QEPERNEC[Carbamidomethyl (C)]FLQHK_.3	_QEPERNEC[Carbamidomethyl (C)]FLQHK_	449398	457603	460962	448010	445743	1.0508e+06	1.07596e+06	1.07259e+06	1.06832e+06	1044259
P07724	Alb	Serum albumin	P07724	118	_QEPERNEC[Carbamidomethyl (C)]FLQHK_.4	_QEPERNEC[Carbamidomethyl (C)]FLQHK_	449398	457603	460962	448010	445743	255257	256465	262197	223348	257865
P07724	Alb	Serum albumin	P07724	118	_QEPERNEC[Carbamidomethyl (C)]FLQHK_.2	_QEPERNEC[Carbamidomethyl (C)]FLQHK_	449398	457603	460962	448010	445743	42135	40379.2	48094.3	52365.9	35105.6
P07724	Alb	Serum albumin	P07724	258	_LATDLTK_.2	_LATDLTK_	999168	553424	521551	464326	689563	1.93844e+06	1040830	973824	856247	1.31733e+06
P07724	Alb	Serum albumin	P07724	258	_LATDLTK_.1	_LATDLTK_	999168	553424	521551	464326	689563	59897.7	66017.6	69278.4	72404.8	61793.4
P07724	Alb	Serum albumin	P07724	268	_EC[Carbamidomethyl (C)]C[Carbamidomethyl (C)]HGDLLEC[Carbamidomethyl (C)]ADDR_.3	_EC[Carbamidomethyl (C)]C[Carbamidomethyl (C)]HGDLLEC[Carbamidomethyl (C)]ADDR_	543107	562490	571951	572199	548268	929770	952372	964333	947891	948732
P07724	Alb	Serum albumin	P07724	268	_EC[Carbamidomethyl (C)]C[Carbamidomethyl (C)]HGDLLEC[Carbamidomethyl (C)]ADDR_.2	_EC[Carbamidomethyl (C)]C[Carbamidomethyl (C)]HGDLLEC[Carbamidomethyl (C)]ADDR_	543107	562490	571951	572199	548268	156443	172608	179568	196507	147805
P07724	Alb	Serum albumin	P07724	470	_LPC[Carbamidomethyl (C)]VEDYLSAILNR_.2	_LPC[Carbamidomethyl (C)]VEDYLSAILNR_	237658	246907	166194	1.0963e+06	311562	242672	253788	172367	1.23596e+06	340869
P07724	Alb	Serum albumin	P07724	470	_LPC[Carbamidomethyl (C)]VEDYLSAILNR_.3	_LPC[Carbamidomethyl (C)]VEDYLSAILNR_	237658	246907	166194	1.0963e+06	311562	232645	240025	160022	956638	282255
P07724	Alb	Serum albumin	P07724	484	_VC[Carbamidomethyl (C)]LLHEK_.2	_VC[Carbamidomethyl (C)]LLHEK_	457357	696609	671898	686882	707308	457357	696609	671898	686882	707308
P07724	Alb	Serum albumin	P07724	414	_TNC[Carbamidomethyl (C)]DLYEK_.2	_TNC[Carbamidomethyl (C)]DLYEK_	487209	573114	582358	595991	554529	487209	573114	582358	595991	554529
P07724	Alb	Serum albumin	P07724	265	_VNKEC[Carbamidomethyl (C)]C[Carbamidomethyl (C)]HGDLLEC[Carbamidomethyl (C)]ADDR_.4	_VNKEC[Carbamidomethyl (C)]C[Carbamidomethyl (C)]HGDLLEC[Carbamidomethyl (C)]ADDR_	115960	123520	125937	122738	121276	210718	212914	216578	206399	216401
P07724	Alb	Serum albumin	P07724	265	_VNKEC[Carbamidomethyl (C)]C[Carbamidomethyl (C)]HGDLLEC[Carbamidomethyl (C)]ADDR_.3	_VNKEC[Carbamidomethyl (C)]C[Carbamidomethyl (C)]HGDLLEC[Carbamidomethyl (C)]ADDR_	115960	123520	125937	122738	121276	121270	139327	143529	142490	126117
P07724	Alb	Serum albumin	P07724	265	_VNKEC[Carbamidomethyl (C)]C[Carbamidomethyl (C)]HGDLLEC[Carbamidomethyl (C)]ADDR_.2	_VNKEC[Carbamidomethyl (C)]C[Carbamidomethyl (C)]HGDLLEC[Carbamidomethyl (C)]ADDR_	115960	123520	125937	122738	121276	15891.8	18319.9	17703.5	19326.4	21310.4
P07724	Alb	Serum albumin	P07724	310	_KAHC[Carbamidomethyl (C)]LSEVEHDTMPADLPAIAADFVEDQEVC[Carbamidomethyl (C)]K_.4	_KAHC[Carbamidomethyl (C)]LSEVEHDTMPADLPAIAADFVEDQEVC[Carbamidomethyl (C)]K_	160941	152029	124969	146966	189243	321250	303497	249628	257356	371315
P07724	Alb	Serum albumin	P07724	310	_KAHC[Carbamidomethyl (C)]LSEVEHDTMPADLPAIAADFVEDQEVC[Carbamidomethyl (C)]K_.5	_KAHC[Carbamidomethyl (C)]LSEVEHDTMPADLPAIAADFVEDQEVC[Carbamidomethyl (C)]K_	160941	152029	124969	146966	189243	631.51	561.228	310.49	36575.8	7169.92
P07724	Alb	Serum albumin	P07724	348	_DVFLGTFLYEYSR_.2	_DVFLGTFLYEYSR_	147919	154702	74383.2	151499	201729	295089	308610	148459	302015	402227
P07724	Alb	Serum albumin	P07724	348	_DVFLGTFLYEYSR_.3	_DVFLGTFLYEYSR_	147919	154702	74383.2	151499	201729	749.007	794.308	307.335	982.641	1230.25
P07724	Alb	Serum albumin	P07724	45	_GLVLIAFSQYLQK_.2	_GLVLIAFSQYLQK_	102839	119866	58066.4	112878	165067	202342	235021	114816	222716	324196
P07724	Alb	Serum albumin	P07724	45	_GLVLIAFSQYLQK_.3	_GLVLIAFSQYLQK_	102839	119866	58066.4	112878	165067	3335.16	4710.45	1317.01	3039.55	5938.93
P07724	Alb	Serum albumin	P07724	589	_DTC[Carbamidomethyl (C)]FSTEGPNLVTR_.2	_DTC[Carbamidomethyl (C)]FSTEGPNLVTR_	202951	231051	220593	237303	223170	202951	231051	220593	237303	223170
P07724	Alb	Serum albumin	P07724	123	_NEC[Carbamidomethyl (C)]FLQHKDDNPSLPPFERPEAEAMC[Carbamidomethyl (C)]TSFK_.4	_NEC[Carbamidomethyl (C)]FLQHKDDNPSLPPFERPEAEAMC[Carbamidomethyl (C)]TSFK_	62511.7	67118.2	68702.4	109289	88262.8	70427.1	66462.7	81171.2	132918	108662
P07724	Alb	Serum albumin	P07724	123	_NEC[Carbamidomethyl (C)]FLQHKDDNPSLPPFERPEAEAMC[Carbamidomethyl (C)]TSFK_.5	_NEC[Carbamidomethyl (C)]FLQHKDDNPSLPPFERPEAEAMC[Carbamidomethyl (C)]TSFK_	62511.7	67118.2	68702.4	109289	88262.8	54596.3	67773.6	56233.6	85660.7	67863.9
P07724	Alb	Serum albumin	P07724	361	_RHPDYSVSLLLR_.3	_RHPDYSVSLLLR_	97735.3	85928.6	45363.3	150711	142918	97735.3	85928.6	45363.3	150711	142918
P07724	Alb	Serum albumin	P07724	123	_NEC[Carbamidomethyl (C)]FLQHK_.3	_NEC[Carbamidomethyl (C)]FLQHK_	25369.4	27152.4	22220	22935.8	32887.8	37612.5	33488.2	21503.3	21366.8	45074.6
P07724	Alb	Serum albumin	P07724	123	_NEC[Carbamidomethyl (C)]FLQHK_.2	_NEC[Carbamidomethyl (C)]FLQHK_	25369.4	27152.4	22220	22935.8	32887.8	13126.3	20816.6	22936.8	24504.8	20700.9
P07724	Alb	Serum albumin	P07724	377	_YEATLEK_.2	_YEATLEK_	55412.1	50369.4	48426.8	47605.9	50616.4	55412.1	50369.4	48426.8	47605.9	50616.4
P07724	Alb	Serum albumin	P07724	491	_TPVSEHVTKC[Carbamidomethyl (C)]C[Carbamidomethyl (C)]SGSLVER_.3	_TPVSEHVTKC[Carbamidomethyl (C)]C[Carbamidomethyl (C)]SGSLVER_	15667.1	15582.5	14570	17260.6	14845.1	18020	18301.1	15355.8	22465.5	17023.6
P07724	Alb	Serum albumin	P07724	491	_TPVSEHVTKC[Carbamidomethyl (C)]C[Carbamidomethyl (C)]SGSLVER_.4	_TPVSEHVTKC[Carbamidomethyl (C)]C[Carbamidomethyl (C)]SGSLVER_	15667.1	15582.5	14570	17260.6	14845.1	13314.3	12863.8	13784.1	12055.6	12666.7
P07724	Alb	Serum albumin	P07724	299	_LQTC[Carbamidomethyl (C)]C[Carbamidomethyl (C)]DKPLLKK_.3	_LQTC[Carbamidomethyl (C)]C[Carbamidomethyl (C)]DKPLLKK_	19195.6	12207.6	10422.5	10083.4	14880.6	29468.7	19278.5	17217.9	17834.6	22072.3
P07724	Alb	Serum albumin	P07724	299	_LQTC[Carbamidomethyl (C)]C[Carbamidomethyl (C)]DKPLLKK_.4	_LQTC[Carbamidomethyl (C)]C[Carbamidomethyl (C)]DKPLLKK_	19195.6	12207.6	10422.5	10083.4	14880.6	8922.41	5136.69	3627.17	2332.23	7688.86
P07724	Alb	Serum albumin	P07724	362	_HPDYSVSLLLR_.3	_HPDYSVSLLLR_	10549.7	6425.95	7753.83	24689.7	9607.06	10549.7	6425.95	7753.83	24689.7	9607.06
P07759	Serpina3k	Serine protease inhibitor A3K	P07759	283	_MQQVEASLQPETLR_.2	_MQQVEASLQPETLR_	885306	982951	947701	1.07308e+06	975903	2.05762e+06	2.36531e+06	2.2601e+06	2658503	2349127
P07759	Serpina3k	Serine protease inhibitor A3K	P07759	283	_MQQVEASLQPETLR_.3	_MQQVEASLQPETLR_	885306	982951	947701	1.07308e+06	975903	379175	337801	363290	310780	354600
P07759	Serpina3k	Serine protease inhibitor A3K	P07759	283	_M[Oxidation (M)]QQVEASLQPETLR_.2	_M[Oxidation (M)]QQVEASLQPETLR_	885306	982951	947701	1.07308e+06	975903	219125	245739	219718	249965	223982
P07759	Serpina3k	Serine protease inhibitor A3K	P07759	283	_M[Oxidation (M)]QQVEASLQPETLR_.3	_M[Oxidation (M)]QQVEASLQPETLR_	885306	982951	947701	1.07308e+06	975903	37553.9	34116.4	39145.9	32379.1	39021.6
P07759	Serpina3k	Serine protease inhibitor A3K	P07759	323	_LEEDVLPEMGIK_.2	_LEEDVLPEMGIK_	733721	737863	754472	717362	751142	1.31876e+06	1320735	1.35599e+06	1.27537e+06	1.34626e+06
P07759	Serpina3k	Serine protease inhibitor A3K	P07759	323	_LEEDVLPEM[Oxidation (M)]GIK_.2	_LEEDVLPEM[Oxidation (M)]GIK_	733721	737863	754472	717362	751142	148684	154992	152952	159357	156026
P07759	Serpina3k	Serine protease inhibitor A3K	P07759	361	_AVLDVAETGTEAAAATGVIGGIR_.3	_AVLDVAETGTEAAAATGVIGGIR_	563225	569098	587810	568176	560410	809291	821394	845089	829199	809903
P07759	Serpina3k	Serine protease inhibitor A3K	P07759	361	_AVLDVAETGTEAAAATGVIGGIR_.2	_AVLDVAETGTEAAAATGVIGGIR_	563225	569098	587810	568176	560410	317160	316802	330532	307153	310917
P07759	Serpina3k	Serine protease inhibitor A3K	P07759	94	_TMEEILEGLK_.2	_TMEEILEGLK_	808959	814299	834320	738893	780987	808959	814299	834320	738893	780987
P07759	Serpina3k	Serine protease inhibitor A3K	P07759	193	_ELISELDER_.2	_ELISELDER_	670111	634821	674553	622650	654802	670111	634821	674553	622650	654802
P07759	Serpina3k	Serine protease inhibitor A3K	P07759	158	_ALYQTEAFTADFQQPTEAK_.3	_ALYQTEAFTADFQQPTEAK_	295981	299673	294825	308723	295888	336079	346828	345812	355634	335361
P07759	Serpina3k	Serine protease inhibitor A3K	P07759	158	_ALYQTEAFTADFQQPTEAK_.2	_ALYQTEAFTADFQQPTEAK_	295981	299673	294825	308723	295888	255884	252519	243837	261813	256415
P07759	Serpina3k	Serine protease inhibitor A3K	P07759	315	_FSIASNYR_.2	_FSIASNYR_	362516	338022	327747	302013	337581	362516	338022	327747	302013	337581
P07759	Serpina3k	Serine protease inhibitor A3K	P07759	301	_TLFPSQIEELNLPK_.2	_TLFPSQIEELNLPK_	163410	159885	165365	162414	156518	318641	310897	321641	317437	305997
P07759	Serpina3k	Serine protease inhibitor A3K	P07759	301	_TLFPSQIEELNLPK_.3	_TLFPSQIEELNLPK_	163410	159885	165365	162414	156518	8177.61	8872.5	9089.04	7391.43	7038.84
P07759	Serpina3k	Serine protease inhibitor A3K	P07759	351	_KLSVSQVVHK_.3	_KLSVSQVVHK_	201595	127824	105953	103320	163294	330862	189222	139347	133891	258753
P07759	Serpina3k	Serine protease inhibitor A3K	P07759	351	_KLSVSQVVHK_.2	_KLSVSQVVHK_	201595	127824	105953	103320	163294	72329	66424.6	72558.7	72748.9	67834
P07759	Serpina3k	Serine protease inhibitor A3K	P07759	145	_DLQILAEFHEK_.2	_DLQILAEFHEK_	90021.2	88654.1	60507.6	119669	92830.4	149970	151644	101277	209173	160740
P07759	Serpina3k	Serine protease inhibitor A3K	P07759	145	_DLQILAEFHEK_.3	_DLQILAEFHEK_	90021.2	88654.1	60507.6	119669	92830.4	30072.9	25663.8	19737.8	30163.9	24920.5
P07759	Serpina3k	Serine protease inhibitor A3K	P07759	335	_EVFTEQADLSGITETK_.2	_EVFTEQADLSGITETK_	133577	138025	129938	142690	126294	133577	138025	129938	142690	126294
P07759	Serpina3k	Serine protease inhibitor A3K	P07759	300	_KTLFPSQIEELNLPK_.3	_KTLFPSQIEELNLPK_	111003	102323	111183	104231	102650	111003	102323	111183	104231	102650
P07759	Serpina3k	Serine protease inhibitor A3K	P07759	255	_DEELSC[Carbamidomethyl (C)]SVLELK_.2	_DEELSC[Carbamidomethyl (C)]SVLELK_	102944	103392	104433	100065	105094	102944	103392	104433	100065	105094
P07759	Serpina3k	Serine protease inhibitor A3K	P07759	283	_MQQVEASLQPETLRK_.3	_MQQVEASLQPETLRK_	75671.1	75634.5	80531.2	83735.3	80696.1	75671.1	75634.5	80531.2	83735.3	80696.1
P07759	Serpina3k	Serine protease inhibitor A3K	P07759	218	_ISFDPQDTFESEFYLDEK_.2	_ISFDPQDTFESEFYLDEK_	30757.7	31257.9	24824.4	48999.4	35658.4	40788	44303.9	35823.6	71848.5	46729.6
P07759	Serpina3k	Serine protease inhibitor A3K	P07759	218	_ISFDPQDTFESEFYLDEK_.3	_ISFDPQDTFESEFYLDEK_	30757.7	31257.9	24824.4	48999.4	35658.4	20727.4	18212	13825.2	26150.2	24587.2
P07759	Serpina3k	Serine protease inhibitor A3K	P07759	218	_ISFDPQDTFESEFYLDEKR_.3	_ISFDPQDTFESEFYLDEKR_	40015.8	42692.5	20365.7	73992.9	42631.2	40015.8	42692.5	20365.7	73992.9	42631.2
P07759	Serpina3k	Serine protease inhibitor A3K	P07759	335	_EVFTEQADLSGITETKK_.3	_EVFTEQADLSGITETKK_	8824.82	17209.7	16962.3	18943.2	16725.4	8824.82	17209.7	16962.3	18943.2	16725.4
P07901	Hsp90aa1	Heat shock protein HSP 90-alpha	P07901	501	_DQVANSAFVER_.2	_DQVANSAFVER_	228457	237231	230653	243207	220885	228457	237231	230653	243207	220885
P07901	Hsp90aa1	Heat shock protein HSP 90-alpha	P07901	301	_NPDDITNEEYGEFYK_.2	_NPDDITNEEYGEFYK_	233010	236459	230108	229229	230084	233010	236459	230108	229229	230084
P07901	Hsp90aa1	Heat shock protein HSP 90-alpha	P07901	340	_ALLFVPR_.2	_ALLFVPR_	273015	211919	227582	187112	222081	273015	211919	227582	187112	222081
P07901	Hsp90aa1	Heat shock protein HSP 90-alpha	P07901	47	_ELISNSSDALDK_.2	_ELISNSSDALDK_	160042	194442	207224	210666	194350	160042	194442	207224	210666	194350
P07901	Hsp90aa1	Heat shock protein HSP 90-alpha	P07901	438	_FYEQFSK_.2	_FYEQFSK_	161380	150152	149328	136946	152253	161380	150152	149328	136946	152253
P07901	Hsp90aa1	Heat shock protein HSP 90-alpha	P07901	75	_ELHINLIPSK_.2	_ELHINLIPSK_	59073.6	43631.8	48428	39811.7	47806.2	56861.5	52531.4	55778.4	52882.6	56865.3
P07901	Hsp90aa1	Heat shock protein HSP 90-alpha	P07901	75	_ELHINLIPSK_.3	_ELHINLIPSK_	59073.6	43631.8	48428	39811.7	47806.2	61285.6	34732.1	41077.6	26740.7	38747.1
P07901	Hsp90aa1	Heat shock protein HSP 90-alpha	P07901	316	_SLTNDWEEHLAVK_.3	_SLTNDWEEHLAVK_	47403.5	40141.3	43242.4	38413.1	43572	74285.7	61725.9	64441	55256.3	63189.5
P07901	Hsp90aa1	Heat shock protein HSP 90-alpha	P07901	316	_SLTNDWEEHLAVK_.2	_SLTNDWEEHLAVK_	47403.5	40141.3	43242.4	38413.1	43572	20521.3	18556.7	22043.7	21570	23954.5
P07901	Hsp90aa1	Heat shock protein HSP 90-alpha	P07901	491	_HIYFITGETK_.2	_HIYFITGETK_	36510.1	67466	61734.4	46794.6	52835.6	36510.1	67466	61734.4	46794.6	52835.6
P07901	Hsp90aa1	Heat shock protein HSP 90-alpha	P07901	348	_APFDLFENR_.2	_APFDLFENR_	51666.3	51600.3	55093.6	48680.1	47474.8	51666.3	51600.3	55093.6	48680.1	47474.8
P07901	Hsp90aa1	Heat shock protein HSP 90-alpha	P07901	347	_RAPFDLFENR_.3	_RAPFDLFENR_	60086.2	7833.52	54468.5	46333.9	56242.7	60086.2	7833.52	54468.5	46333.9	56242.7
P07901	Hsp90aa1	Heat shock protein HSP 90-alpha	P07901	593	_LVTSPC[Carbamidomethyl (C)]C[Carbamidomethyl (C)]IVTSTYGWTANMER_.3	_LVTSPC[Carbamidomethyl (C)]C[Carbamidomethyl (C)]IVTSTYGWTANMER_	34343	32739.4	34441.7	38248.2	36673.5	34343	32739.4	34441.7	38248.2	36673.5
P07901	Hsp90aa1	Heat shock protein HSP 90-alpha	P07901	448	_LGIHEDSQNR_.3	_LGIHEDSQNR_	7711.28	15224.9	12478.2	12180	19435.8	12992.1	25091.2	19068.1	18910	32770
P07901	Hsp90aa1	Heat shock protein HSP 90-alpha	P07901	448	_LGIHEDSQNR_.2	_LGIHEDSQNR_	7711.28	15224.9	12478.2	12180	19435.8	2430.45	5358.66	5888.34	5449.93	6101.66
P07901	Hsp90aa1	Heat shock protein HSP 90-alpha	P07901	88	_TLTIVDTGIGM[Oxidation (M)]TK_.2	_TLTIVDTGIGM[Oxidation (M)]TK_	17925.1	20471.1	17499.5	19985	14588.3	17925.1	20471.1	17499.5	19985	14588.3
P07901	Hsp90aa1	Heat shock protein HSP 90-alpha	P07901	622	_DNSTMGYMAAK_.2	_DNSTMGYMAAK_	12702.5	13331.3	13815.4	12706.8	22639.8	12702.5	13331.3	13815.4	12706.8	22639.8
P07901	Hsp90aa1	Heat shock protein HSP 90-alpha	P07901	47	_ELISNSSDALDKIR_.3	_ELISNSSDALDKIR_	11864.3	11582	11508.4	8269.09	11454.5	11864.3	11582	11508.4	8269.09	11454.5
P08030	Aprt	Adenine phosphoribosyltransferase	P08030	58	_IDYIAGLDSR_.2	_IDYIAGLDSR_	13736.5	14548.8	12529.2	9933.12	11683.5	13736.5	14548.8	12529.2	9933.12	11683.5
P08030	Aprt	Adenine phosphoribosyltransferase	P08030	28	_DISPLLKDPDSFR_.3	_DISPLLKDPDSFR_	7699.69	6496.57	7265.28	5878.33	7388.1	7699.69	6496.57	7265.28	5878.33	7388.1
P08032	Spta1	Spectrin alpha chain, erythrocytic 1	P08032	105	_VLPELEEIR_.2	_VLPELEEIR_	21953.8	31337.7	32151.1	29212.2	25978.9	21953.8	31337.7	32151.1	29212.2	25978.9
P08032	Spta1	Spectrin alpha chain, erythrocytic 1	P08032	716	_GLADVQNLLR_.2	_GLADVQNLLR_	24926.7	24898.7	27678.4	23785.6	24026	24926.7	24898.7	27678.4	23785.6	24026
P08032	Spta1	Spectrin alpha chain, erythrocytic 1	P08032	344	_LDLVSNWER_.2	_LDLVSNWER_	17826.7	17416.7	17960	16624	18462	17826.7	17416.7	17960	16624	18462
P08032	Spta1	Spectrin alpha chain, erythrocytic 1	P08032	980	_VIALYDFEAR_.2	_VIALYDFEAR_	9445.73	9457.72	9904.87	9226.2	10676.6	9445.73	9457.72	9904.87	9226.2	10676.6
P08032	Spta1	Spectrin alpha chain, erythrocytic 1	P08032	2349	_TSDDIESAFQALAEGK_.2	_TSDDIESAFQALAEGK_	8759.41	8699.06	9796.93	7011.72	9775.38	8759.41	8699.06	9796.93	7011.72	9775.38
P08032	Spta1	Spectrin alpha chain, erythrocytic 1	P08032	2174	_AYFLDGSLLK_.2	_AYFLDGSLLK_	7162.13	7602.23	7870.23	5704.22	6642.24	7162.13	7602.23	7870.23	5704.22	6642.24
P08032	Spta1	Spectrin alpha chain, erythrocytic 1	P08032	16	_VLETAEEIQHR_.3	_VLETAEEIQHR_	7008.02	6028.45	6467.16	5198.68	6871.13	7008.02	6028.45	6467.16	5198.68	6871.13
P08032	Spta1	Spectrin alpha chain, erythrocytic 1	P08032	540	_LIDNDHYDSENIAAIR_.3	_LIDNDHYDSENIAAIR_	6547.05	6771.91	3703.65	7111.85	6948.47	6547.05	6771.91	3703.65	7111.85	6948.47
P08032	Spta1	Spectrin alpha chain, erythrocytic 1	P08032	773	_FEALKEPLAIR_.3	_FEALKEPLAIR_	6707.69	5277.17	6038.47	3704.08	4150.79	6707.69	5277.17	6038.47	3704.08	4150.79
P08032	Spta1	Spectrin alpha chain, erythrocytic 1	P08032	575	_LLVDSQLLQQLYQDSDDLK_.3	_LLVDSQLLQQLYQDSDDLK_	1	1	1.93746	667.868	115.582	1	1	1.93746	667.868	115.582
P08071	Ltf	Lactotransferrin	P08071	656	_NLLFNDNTEC[Carbamidomethyl (C)]LAK_.2	_NLLFNDNTEC[Carbamidomethyl (C)]LAK_	986922	1.01296e+06	1.00052e+06	987775	973639	986922	1.01296e+06	1.00052e+06	987775	973639
P08071	Ltf	Lactotransferrin	P08071	262	_EC[Carbamidomethyl (C)]HLAQVPSHAVVSR_.4	_EC[Carbamidomethyl (C)]HLAQVPSHAVVSR_	249429	238455	237861	225714	244242	464766	397477	392175	359488	440228
P08071	Ltf	Lactotransferrin	P08071	262	_EC[Carbamidomethyl (C)]HLAQVPSHAVVSR_.3	_EC[Carbamidomethyl (C)]HLAQVPSHAVVSR_	249429	238455	237861	225714	244242	241784	264026	264655	258913	253325
P08071	Ltf	Lactotransferrin	P08071	262	_EC[Carbamidomethyl (C)]HLAQVPSHAVVSR_.2	_EC[Carbamidomethyl (C)]HLAQVPSHAVVSR_	249429	238455	237861	225714	244242	41736.3	53861.3	56754.4	58741	39171.9
P08071	Ltf	Lactotransferrin	P08071	423	_C[Carbamidomethyl (C)]GLVPVLAENQK_.2	_C[Carbamidomethyl (C)]GLVPVLAENQK_	614021	628876	638849	634304	625514	614021	628876	638849	634304	625514
P08071	Ltf	Lactotransferrin	P08071	199	_C[Carbamidomethyl (C)]ASSPEEPYSGYAGALR_.2	_C[Carbamidomethyl (C)]ASSPEEPYSGYAGALR_	214487	231708	227545	247713	222327	421462	454736	446210	487252	437208
P08071	Ltf	Lactotransferrin	P08071	199	_C[Carbamidomethyl (C)]ASSPEEPYSGYAGALR_.3	_C[Carbamidomethyl (C)]ASSPEEPYSGYAGALR_	214487	231708	227545	247713	222327	7512.16	8679.48	8879	8173.65	7445.38
P08071	Ltf	Lactotransferrin	P08071	501	_FNEFFSQSC[Carbamidomethyl (C)]APGADPK_.2	_FNEFFSQSC[Carbamidomethyl (C)]APGADPK_	203900	216236	202745	212394	201926	375766	400647	371428	398481	372093
P08071	Ltf	Lactotransferrin	P08071	501	_FNEFFSQSC[Carbamidomethyl (C)]APGADPK_.3	_FNEFFSQSC[Carbamidomethyl (C)]APGADPK_	203900	216236	202745	212394	201926	32035	31824.8	34062.1	26307.1	31759
P08071	Ltf	Lactotransferrin	P08071	300	_QASGFQLFASPSGQK_.2	_QASGFQLFASPSGQK_	411450	416543	401538	419048	389769	411450	416543	401538	419048	389769
P08071	Ltf	Lactotransferrin	P08071	604	_NC[Carbamidomethyl (C)]HLAIAPNHAVVSR_.4	_NC[Carbamidomethyl (C)]HLAIAPNHAVVSR_	136923	130453	135227	128177	136896	214732	179724	187340	171951	208122
P08071	Ltf	Lactotransferrin	P08071	604	_NC[Carbamidomethyl (C)]HLAIAPNHAVVSR_.3	_NC[Carbamidomethyl (C)]HLAIAPNHAVVSR_	136923	130453	135227	128177	136896	178993	188572	190535	191972	184975
P08071	Ltf	Lactotransferrin	P08071	604	_NC[Carbamidomethyl (C)]HLAIAPNHAVVSR_.2	_NC[Carbamidomethyl (C)]HLAIAPNHAVVSR_	136923	130453	135227	128177	136896	17045.2	23063.3	27806.1	20607.7	17592.5
P08071	Ltf	Lactotransferrin	P08071	541	_YQGYTGALR_.2	_YQGYTGALR_	397511	401104	382246	380136	397662	397511	401104	382246	380136	397662
P08071	Ltf	Lactotransferrin	P08071	92	_LRPVAAEVYGTK_.3	_LRPVAAEVYGTK_	219609	182604	183099	185931	203649	376758	292321	294174	292645	340301
P08071	Ltf	Lactotransferrin	P08071	92	_LRPVAAEVYGTK_.2	_LRPVAAEVYGTK_	219609	182604	183099	185931	203649	62459.1	72887.6	72023.8	79216.5	66996.7
P08071	Ltf	Lactotransferrin	P08071	72	_ADAMTLDGGTMFDAGKPPYK_.3	_ADAMTLDGGTMFDAGKPPYK_	109732	118756	116725	123434	116023	253753	266935	270984	277395	259725
P08071	Ltf	Lactotransferrin	P08071	72	_ADAMTLDGGTM[Oxidation (M)]FDAGKPPYK_.3	_ADAMTLDGGTM[Oxidation (M)]FDAGKPPYK_	109732	118756	116725	123434	116023	41869	49741.7	43539.3	51624.1	49205.7
P08071	Ltf	Lactotransferrin	P08071	72	_ADAM[Oxidation (M)]TLDGGTMFDAGKPPYK_.3	_ADAM[Oxidation (M)]TLDGGTMFDAGKPPYK_	109732	118756	116725	123434	116023	33573.7	39590.6	35651.6	41281.9	39138.6
P08071	Ltf	Lactotransferrin	P08071	72	_ADAMTLDGGTMFDAGKPPYK_.2	_ADAMTLDGGTMFDAGKPPYK_	109732	118756	116725	123434	116023	34775.1	33583.4	32511.5	38558	34636.8
P08071	Ltf	Lactotransferrin	P08071	405	_GDADAMSLDGGYIYTAGK_.2	_GDADAMSLDGGYIYTAGK_	192193	192693	188769	187412	187411	335391	330976	328606	321394	331578
P08071	Ltf	Lactotransferrin	P08071	405	_GDADAM[Oxidation (M)]SLDGGYIYTAGK_.2	_GDADAM[Oxidation (M)]SLDGGYIYTAGK_	192193	192693	188769	187412	187411	48994.2	54409.9	48930.7	53430	43244.1
P08071	Ltf	Lactotransferrin	P08071	219	_DNAGDVAFTR_.2	_DNAGDVAFTR_	367008	361749	357494	350424	361855	367008	361749	357494	350424	361855
P08071	Ltf	Lactotransferrin	P08071	643	_C[Carbamidomethyl (C)]PGEFC[Carbamidomethyl (C)]LFQSK_.2	_C[Carbamidomethyl (C)]PGEFC[Carbamidomethyl (C)]LFQSK_	337252	340521	341685	333616	336441	337252	340521	341685	333616	336441
P08071	Ltf	Lactotransferrin	P08071	517	_SNLC[Carbamidomethyl (C)]ALC[Carbamidomethyl (C)]IGDEKGENK_.3	_SNLC[Carbamidomethyl (C)]ALC[Carbamidomethyl (C)]IGDEKGENK_	149511	167403	164032	174172	156142	232032	250183	248404	247217	237591
P08071	Ltf	Lactotransferrin	P08071	517	_SNLC[Carbamidomethyl (C)]ALC[Carbamidomethyl (C)]IGDEKGENK_.2	_SNLC[Carbamidomethyl (C)]ALC[Carbamidomethyl (C)]IGDEKGENK_	149511	167403	164032	174172	156142	66990	84623.5	79660.9	101127	74691.9
P08071	Ltf	Lactotransferrin	P08071	229	_GSTVFEELPNK_.2	_GSTVFEELPNK_	319838	321473	329615	324818	325568	319838	321473	329615	324818	325568
P08071	Ltf	Lactotransferrin	P08071	247	_LLC[Carbamidomethyl (C)]PDNTWKPVTEYK_.3	_LLC[Carbamidomethyl (C)]PDNTWKPVTEYK_	149431	155300	151475	151335	151408	237980	245530	242527	228555	248241
P08071	Ltf	Lactotransferrin	P08071	247	_LLC[Carbamidomethyl (C)]PDNTWKPVTEYK_.2	_LLC[Carbamidomethyl (C)]PDNTWKPVTEYK_	149431	155300	151475	151335	151408	60882.4	65071	60422.7	74114.6	54575.3
P08071	Ltf	Lactotransferrin	P08071	229	_GSTVFEELPNKAER_.3	_GSTVFEELPNKAER_	319784	284589	287743	278379	297595	319784	284589	287743	278379	297595
P08071	Ltf	Lactotransferrin	P08071	320	_ESAIGFVR_.2	_ESAIGFVR_	313325	248215	255724	239321	274380	313325	248215	255724	239321	274380
P08071	Ltf	Lactotransferrin	P08071	682	_EYVIATER_.2	_EYVIATER_	287920	226858	228800	224126	255613	287920	226858	228800	224126	255613
P08071	Ltf	Lactotransferrin	P08071	62	_QC[Carbamidomethyl (C)]IQAIVTNR_.2	_QC[Carbamidomethyl (C)]IQAIVTNR_	211427	238042	228665	242901	218794	211427	238042	228665	242901	218794
P08071	Ltf	Lactotransferrin	P08071	363	_VTWC[Carbamidomethyl (C)]AVGSEEK_.2	_VTWC[Carbamidomethyl (C)]AVGSEEK_	208758	218358	218568	223383	205388	208758	218358	218568	223383	205388
P08071	Ltf	Lactotransferrin	P08071	387	_VTC[Carbamidomethyl (C)]ISFPTTEDC[Carbamidomethyl (C)]IVAIMK_.2	_VTC[Carbamidomethyl (C)]ISFPTTEDC[Carbamidomethyl (C)]IVAIMK_	68558.4	70966.3	71082.5	73231.7	71963.4	188409	195679	195198	202253	199584
P08071	Ltf	Lactotransferrin	P08071	387	_VTC[Carbamidomethyl (C)]ISFPTTEDC[Carbamidomethyl (C)]IVAIMK_.3	_VTC[Carbamidomethyl (C)]ISFPTTEDC[Carbamidomethyl (C)]IVAIMK_	68558.4	70966.3	71082.5	73231.7	71963.4	14604.1	14105.6	14852.3	14300.6	13790
P08071	Ltf	Lactotransferrin	P08071	387	_VTC[Carbamidomethyl (C)]ISFPTTEDC[Carbamidomethyl (C)]IVAIM[Oxidation (M)]K_.3	_VTC[Carbamidomethyl (C)]ISFPTTEDC[Carbamidomethyl (C)]IVAIM[Oxidation (M)]K_	68558.4	70966.3	71082.5	73231.7	71963.4	2661.79	3114.07	3197.56	3141.41	2516.11
P08071	Ltf	Lactotransferrin	P08071	459	_REDAGFTWSSLR_.3	_REDAGFTWSSLR_	176728	148821	156846	137176	159610	176728	148821	156846	137176	159610
P08071	Ltf	Lactotransferrin	P08071	182	_DRFPNLC[Carbamidomethyl (C)]SSC[Carbamidomethyl (C)]AGTGANK_.3	_DRFPNLC[Carbamidomethyl (C)]SSC[Carbamidomethyl (C)]AGTGANK_	53558.4	60403.4	66475.1	69359.9	57243.1	89961.2	100099	108630	107495	97369.2
P08071	Ltf	Lactotransferrin	P08071	182	_DRFPNLC[Carbamidomethyl (C)]SSC[Carbamidomethyl (C)]AGTGANK_.2	_DRFPNLC[Carbamidomethyl (C)]SSC[Carbamidomethyl (C)]AGTGANK_	53558.4	60403.4	66475.1	69359.9	57243.1	17155.6	20707.8	24320.7	31224.8	17117
P08071	Ltf	Lactotransferrin	P08071	460	_EDAGFTWSSLR_.2	_EDAGFTWSSLR_	119863	124011	128225	119548	120000	119863	124011	128225	119548	120000
P08071	Ltf	Lactotransferrin	P08071	47	_VGGPPLSC[Carbamidomethyl (C)]VK_.2	_VGGPPLSC[Carbamidomethyl (C)]VK_	129176	124152	70869.6	122401	140559	129176	124152	70869.6	122401	140559
P08071	Ltf	Lactotransferrin	P08071	277	_STNDKEEAIWELLR_.3	_STNDKEEAIWELLR_	56109.8	58338.7	50659.6	59877.8	55015.8	105519	110240	95129.6	111111	103462
P08071	Ltf	Lactotransferrin	P08071	277	_STNDKEEAIWELLR_.2	_STNDKEEAIWELLR_	56109.8	58338.7	50659.6	59877.8	55015.8	6700.64	6437.28	6189.66	8644.46	6570.1
P08071	Ltf	Lactotransferrin	P08071	563	_DSTVLQNTDGK_.2	_DSTVLQNTDGK_	89230.7	80417.1	83937.6	85948.5	82762.3	89230.7	80417.1	83937.6	85948.5	82762.3
P08071	Ltf	Lactotransferrin	P08071	584	_LKDFELLC[Carbamidomethyl (C)]LDDTR_.3	_LKDFELLC[Carbamidomethyl (C)]LDDTR_	67188.1	69649.7	62871.3	73287.6	66945.5	67188.1	69649.7	62871.3	73287.6	66945.5
P08071	Ltf	Lactotransferrin	P08071	619	_TDKVEVLQQVLLDQQVQFGR_.3	_TDKVEVLQQVLLDQQVQFGR_	58589.5	62970.5	46975.6	74463.7	59487.9	58589.5	62970.5	46975.6	74463.7	59487.9
P08071	Ltf	Lactotransferrin	P08071	46	_KVGGPPLSC[Carbamidomethyl (C)]VK_.3	_KVGGPPLSC[Carbamidomethyl (C)]VK_	91890.8	43051.4	39533	39041.9	69550.3	91890.8	43051.4	39533	39041.9	69550.3
P08071	Ltf	Lactotransferrin	P08071	108	_THYYAVAVVK_.2	_THYYAVAVVK_	31576.4	20440	22099.2	27521.4	27792.9	26793.2	23598.8	27114.3	37849.2	25630.7
P08071	Ltf	Lactotransferrin	P08071	108	_THYYAVAVVK_.3	_THYYAVAVVK_	31576.4	20440	22099.2	27521.4	27792.9	36359.6	17281.3	17084.1	17193.7	29955.2
P08071	Ltf	Lactotransferrin	P08071	363	_VTWC[Carbamidomethyl (C)]AVGSEEKR_.3	_VTWC[Carbamidomethyl (C)]AVGSEEKR_	46124.8	44753.4	42928.2	41732.2	45587.7	46124.8	44753.4	42928.2	41732.2	45587.7
P08071	Ltf	Lactotransferrin	P08071	438	_SNGLDC[Carbamidomethyl (C)]VNRPVEGYLAVAAVR_.3	_SNGLDC[Carbamidomethyl (C)]VNRPVEGYLAVAAVR_	38409.4	36848.9	34564.8	48649.2	40604.2	38409.4	36848.9	34564.8	48649.2	40604.2
P08071	Ltf	Lactotransferrin	P08071	586	_DFELLC[Carbamidomethyl (C)]LDDTR_.2	_DFELLC[Carbamidomethyl (C)]LDDTR_	16314.1	15304.3	17063.2	13039.3	15125.8	16314.1	15304.3	17063.2	13039.3	15125.8
P08113	Hsp90b1	Endoplasmin	P08113	385	_SILFVPTSAPR_.2	_SILFVPTSAPR_	3.48017e+06	3.43253e+06	3572448	3.3572e+06	3.47521e+06	3.48017e+06	3.43253e+06	3572448	3.3572e+06	3.47521e+06
P08113	Hsp90b1	Endoplasmin	P08113	435	_GVVDSDDLPLNVSR_.2	_GVVDSDDLPLNVSR_	1.4905e+06	1.51128e+06	1526156	1.51015e+06	1.4675e+06	2.97059e+06	3012496	3.04106e+06	3.01298e+06	2.92717e+06
P08113	Hsp90b1	Endoplasmin	P08113	435	_GVVDSDDLPLNVSR_.3	_GVVDSDDLPLNVSR_	1.4905e+06	1.51128e+06	1526156	1.51015e+06	1.4675e+06	10417.9	10060.2	11256.9	7328.26	7823.14
P08113	Hsp90b1	Endoplasmin	P08113	143	_NLLHVTDTGVGMTR_.3	_NLLHVTDTGVGMTR_	364228	362121	352231	340505	359924	632393	571576	597786	504752	592006
P08113	Hsp90b1	Endoplasmin	P08113	143	_NLLHVTDTGVGMTR_.2	_NLLHVTDTGVGMTR_	364228	362121	352231	340505	359924	371395	428498	375999	443137	399611
P08113	Hsp90b1	Endoplasmin	P08113	143	_NLLHVTDTGVGM[Oxidation (M)]TR_.3	_NLLHVTDTGVGM[Oxidation (M)]TR_	364228	362121	352231	340505	359924	88895.3	86290.1	82907.9	73625.6	88153.9
P08113	Hsp90b1	Endoplasmin	P08113	143	_NLLHVTDTGVGM[Oxidation (M)]TR_.2	_NLLHVTDTGVGM[Oxidation (M)]TR_	364228	362121	352231	340505	359924	53246.8	60622.3	64624.7	68757.7	53821.8
P08113	Hsp90b1	Endoplasmin	P08113	253	_EEASDYLELDTIK_.2	_EEASDYLELDTIK_	1.01635e+06	990215	994192	1.00822e+06	990074	1.01635e+06	990215	994192	1.00822e+06	990074
P08113	Hsp90b1	Endoplasmin	P08113	396	_GLFDEYGSK_.2	_GLFDEYGSK_	505807	449115	473823	406948	458103	935652	817746	870916	729678	838168
P08113	Hsp90b1	Endoplasmin	P08113	396	_GLFDEYGSK_.1	_GLFDEYGSK_	505807	449115	473823	406948	458103	75961.9	80484.3	76730	84218.5	78038.2
P08113	Hsp90b1	Endoplasmin	P08113	512	_FQSSHHSTDITSLDQYVER_.3	_FQSSHHSTDITSLDQYVER_	422052	438875	438484	458708	438770	448442	497857	474745	540136	463907
P08113	Hsp90b1	Endoplasmin	P08113	512	_FQSSHHSTDITSLDQYVER_.4	_FQSSHHSTDITSLDQYVER_	422052	438875	438484	458708	438770	395663	379893	402223	377280	413634
P08113	Hsp90b1	Endoplasmin	P08113	538	_IYFMAGSSR_.2	_IYFMAGSSR_	398967	384597	388738	391131	395006	747458	716867	748480	745645	739226
P08113	Hsp90b1	Endoplasmin	P08113	538	_IYFM[Oxidation (M)]AGSSR_.2	_IYFM[Oxidation (M)]AGSSR_	398967	384597	388738	391131	395006	50475.3	52327.8	28996	36616.9	50785.4
P08113	Hsp90b1	Endoplasmin	P08113	76	_FAFQAEVNR_.2	_FAFQAEVNR_	637026	617132	562250	834703	596180	637026	617132	562250	834703	596180
P08113	Hsp90b1	Endoplasmin	P08113	88	_LIINSLYK_.2	_LIINSLYK_	696914	611232	641902	530350	581280	696914	611232	641902	530350	581280
P08113	Hsp90b1	Endoplasmin	P08113	684	_TFEINPR_.2	_TFEINPR_	570406	526037	494441	482511	539493	570406	526037	494441	482511	539493
P08113	Hsp90b1	Endoplasmin	P08113	548	_EAESSPFVER_.2	_EAESSPFVER_	527528	504503	521338	523109	502589	527528	504503	521338	523109	502589
P08113	Hsp90b1	Endoplasmin	P08113	725	_SGYLLPDTK_.2	_SGYLLPDTK_	269082	215980	232570	220415	240026	470463	351025	394806	359957	411117
P08113	Hsp90b1	Endoplasmin	P08113	725	_SGYLLPDTK_.1	_SGYLLPDTK_	269082	215980	232570	220415	240026	67701	80934.9	70334.3	80874.4	68934
P08113	Hsp90b1	Endoplasmin	P08113	117	_LISLTDENALAGNEELTVK_.2	_LISLTDENALAGNEELTVK_	178165	176847	179698	201260	176280	290289	290047	289955	334046	290227
P08113	Hsp90b1	Endoplasmin	P08113	117	_LISLTDENALAGNEELTVK_.3	_LISLTDENALAGNEELTVK_	178165	176847	179698	201260	176280	66039.8	63647.6	69442.4	68473.8	62332.7
P08113	Hsp90b1	Endoplasmin	P08113	494	_LGVIEDHSNR_.3	_LGVIEDHSNR_	251647	153877	143057	138870	195434	407167	206559	179730	172652	297576
P08113	Hsp90b1	Endoplasmin	P08113	494	_LGVIEDHSNR_.2	_LGVIEDHSNR_	251647	153877	143057	138870	195434	96127.5	101195	106384	105088	93293.3
P08113	Hsp90b1	Endoplasmin	P08113	640	_LTESPC[Carbamidomethyl (C)]ALVASQYGWSGNMER_.3	_LTESPC[Carbamidomethyl (C)]ALVASQYGWSGNMER_	98945.6	98180	99331.7	92987	98093.1	183397	179704	186476	178634	181941
P08113	Hsp90b1	Endoplasmin	P08113	640	_LTESPC[Carbamidomethyl (C)]ALVASQYGWSGNM[Oxidation (M)]ER_.3	_LTESPC[Carbamidomethyl (C)]ALVASQYGWSGNM[Oxidation (M)]ER_	98945.6	98180	99331.7	92987	98093.1	67469.6	65200.9	66341.3	56195.5	66391.8
P08113	Hsp90b1	Endoplasmin	P08113	640	_LTESPC[Carbamidomethyl (C)]ALVASQYGWSGNMER_.2	_LTESPC[Carbamidomethyl (C)]ALVASQYGWSGNMER_	98945.6	98180	99331.7	92987	98093.1	45970.5	49634.8	45177.5	44131.9	45946.9
P08113	Hsp90b1	Endoplasmin	P08113	44	_TDDEVVQREEEAIQLDGLNASQIR_.3	_TDDEVVQREEEAIQLDGLNASQIR_	143067	137544	143459	144041	135035	266385	255905	268313	268559	253371
P08113	Hsp90b1	Endoplasmin	P08113	44	_TDDEVVQREEEAIQLDGLNASQIR_.4	_TDDEVVQREEEAIQLDGLNASQIR_	143067	137544	143459	144041	135035	19748.1	19183	18603.9	19523.1	16700.3
P08113	Hsp90b1	Endoplasmin	P08113	672	_DISTNYYASQK_.2	_DISTNYYASQK_	235191	260376	260510	284309	242571	235191	260376	260510	284309	242571
P08113	Hsp90b1	Endoplasmin	P08113	480	_YNDTFWK_.2	_YNDTFWK_	236980	187124	200612	208506	213761	236980	187124	200612	208506	213761
P08113	Hsp90b1	Endoplasmin	P08113	416	_VFITDDFHDMMPK_.3	_VFITDDFHDMMPK_	56903.1	55156.5	56534.8	51108.1	52904.5	119006	113611	117491	104257	102990
P08113	Hsp90b1	Endoplasmin	P08113	416	_VFITDDFHDMMPK_.2	_VFITDDFHDMMPK_	56903.1	55156.5	56534.8	51108.1	52904.5	32238	35612.2	31893.8	32980.9	36064.9
P08113	Hsp90b1	Endoplasmin	P08113	416	_VFITDDFHDMM[Oxidation (M)]PK_.3	_VFITDDFHDMM[Oxidation (M)]PK_	56903.1	55156.5	56534.8	51108.1	52904.5	19464.9	16246.7	20219.4	16086.4	19658.2
P08113	Hsp90b1	Endoplasmin	P08113	416	_VFITDDFHDM[Oxidation (M)]MPK_.3	_VFITDDFHDM[Oxidation (M)]MPK_	56903.1	55156.5	56534.8	51108.1	52904.5	17997.8	15696.9	19574.5	15348.4	18824.4
P08113	Hsp90b1	Endoplasmin	P08113	169	_SGTSEFLNK_.2	_SGTSEFLNK_	91361.8	71658.4	74042.7	72994.6	83837.8	178716	139936	145687	143231	165414
P08113	Hsp90b1	Endoplasmin	P08113	169	_SGTSEFLNK_.1	_SGTSEFLNK_	91361.8	71658.4	74042.7	72994.6	83837.8	4007.54	3380.31	2398.38	2758.29	2261.33
P08113	Hsp90b1	Endoplasmin	P08113	609	_EATEKEFEPLLNWMK_.3	_EATEKEFEPLLNWMK_	49444.8	50243.1	46668.6	58877.5	48833.3	111661	122147	110609	139317	114849
P08113	Hsp90b1	Endoplasmin	P08113	609	_EATEKEFEPLLNWMK_.2	_EATEKEFEPLLNWMK_	49444.8	50243.1	46668.6	58877.5	48833.3	27636.6	21352.7	19544.3	28914	21332.5
P08113	Hsp90b1	Endoplasmin	P08113	609	_EATEKEFEPLLNWM[Oxidation (M)]K_.3	_EATEKEFEPLLNWM[Oxidation (M)]K_	49444.8	50243.1	46668.6	58877.5	48833.3	9037.09	7229.67	9852.74	8401.74	10318.8
P08113	Hsp90b1	Endoplasmin	P08113	614	_EFEPLLNWMK_.2	_EFEPLLNWMK_	64484.3	66874.7	68081.1	60332	63873.4	97947.6	101429	102163	91214.1	94271.4
P08113	Hsp90b1	Endoplasmin	P08113	614	_EFEPLLNWM[Oxidation (M)]K_.2	_EFEPLLNWM[Oxidation (M)]K_	64484.3	66874.7	68081.1	60332	63873.4	31021	32320.6	33998.9	29449.9	33475.5
P08113	Hsp90b1	Endoplasmin	P08113	40	_EGSRTDDEVVQREEEAIQLDGLNASQIR_.4	_EGSRTDDEVVQREEEAIQLDGLNASQIR_	95640.5	97026.6	87535.2	115487	91359.6	95640.5	97026.6	87535.2	115487	91359.6
P08113	Hsp90b1	Endoplasmin	P08113	594	_EGVKFDESEK_.3	_EGVKFDESEK_	66029.7	42233.4	39745.6	40144.7	54120.6	97359.3	54200.4	49101.1	47338	77629.5
P08113	Hsp90b1	Endoplasmin	P08113	594	_EGVKFDESEK_.2	_EGVKFDESEK_	66029.7	42233.4	39745.6	40144.7	54120.6	34700.1	30266.4	30390.1	32951.3	30611.7
P08113	Hsp90b1	Endoplasmin	P08113	244	_GTTITLVLK_.2	_GTTITLVLK_	96674.3	77006.1	69203.1	94094.5	75908.4	96674.3	77006.1	69203.1	94094.5	75908.4
P08113	Hsp90b1	Endoplasmin	P08113	547	_KEAESSPFVER_.3	_KEAESSPFVER_	83751.1	78761.7	80830.2	72917.2	80652.4	83751.1	78761.7	80830.2	72917.2	80652.4
P08113	Hsp90b1	Endoplasmin	P08113	487	_EFGTNIK_.2	_EFGTNIK_	88564.5	52003.3	54842.8	50123.5	59730.4	88564.5	52003.3	54842.8	50123.5	59730.4
P08113	Hsp90b1	Endoplasmin	P08113	683	_KTFEINPR_.2	_KTFEINPR_	50775.2	48166.1	48372.6	47787.4	50076.2	50775.2	48166.1	48372.6	47787.4	50076.2
P08113	Hsp90b1	Endoplasmin	P08113	415	_RVFITDDFHDMMPK_.3	_RVFITDDFHDMMPK_	39730.2	43341.9	35877.6	57542.4	54716.2	39730.2	43341.9	35877.6	57542.4	54716.2
P08113	Hsp90b1	Endoplasmin	P08113	349	_EVEEDEYK_.2	_EVEEDEYK_	21306.5	43538.9	44243.2	50089.7	46070.6	21306.5	43538.9	44243.2	50089.7	46070.6
P08113	Hsp90b1	Endoplasmin	P08113	52	_EEEAIQLDGLNASQIR_.2	_EEEAIQLDGLNASQIR_	33159.3	35606.7	30534.5	31535.8	33677.4	33159.3	35606.7	30534.5	31535.8	33677.4
P08113	Hsp90b1	Endoplasmin	P08113	475	_IADEKYNDTFWK_.3	_IADEKYNDTFWK_	33259.7	29521.8	30700.4	22265.8	32140.9	33259.7	29521.8	30700.4	22265.8	32140.9
P08113	Hsp90b1	Endoplasmin	P08113	467	_KTLDMIK_.2	_KTLDMIK_	23495.7	26646.7	22874.3	23813	27750.3	23495.7	26646.7	22874.3	23813	27750.3
P08113	Hsp90b1	Endoplasmin	P08113	329	_TVWDWELMNDIK_.2	_TVWDWELMNDIK_	21171.1	24553	21422.6	20369.8	20667.8	21171.1	24553	21422.6	20369.8	20667.8
P08113	Hsp90b1	Endoplasmin	P08113	562	_GYEVIYLTEPVDEYC[Carbamidomethyl (C)]IQALPEFDGK_.3	_GYEVIYLTEPVDEYC[Carbamidomethyl (C)]IQALPEFDGK_	17423.5	19705.8	11355.5	19726.8	20503.2	17423.5	19705.8	11355.5	19726.8	20503.2
P08113	Hsp90b1	Endoplasmin	P08113	561	_KGYEVIYLTEPVDEYC[Carbamidomethyl (C)]IQALPEFDGK_.3	_KGYEVIYLTEPVDEYC[Carbamidomethyl (C)]IQALPEFDGK_	13649.9	14551.6	5090.33	20679.1	12871.6	13649.9	14551.6	5090.33	20679.1	12871.6
P08113	Hsp90b1	Endoplasmin	P08113	270	_KYSQFINFPIYVWSSK_.3	_KYSQFINFPIYVWSSK_	6974.94	6830.61	1	19740.7	8972.67	6974.94	6830.61	1	19740.7	8972.67
P08121	Col3a1	Collagen alpha-1(III) chain	P08121	1406	_FTYTVLEDGC[Carbamidomethyl (C)]TK_.2	_FTYTVLEDGC[Carbamidomethyl (C)]TK_	717625	795850	763205	808580	772187	717625	795850	763205	808580	772187
P08121	Col3a1	Collagen alpha-1(III) chain	P08121	1272	_SGEYWVDPNQGC[Carbamidomethyl (C)]K_.2	_SGEYWVDPNQGC[Carbamidomethyl (C)]K_	671744	766502	708804	801565	714644	671744	766502	708804	801565	714644
P08121	Col3a1	Collagen alpha-1(III) chain	P08121	1227	_INTEEIMSSLK_.2	_INTEEIMSSLK_	302877	300473	304792	298704	300758	583748	569366	587689	564162	585812
P08121	Col3a1	Collagen alpha-1(III) chain	P08121	1227	_INTEEIM[Oxidation (M)]SSLK_.2	_INTEEIM[Oxidation (M)]SSLK_	302877	300473	304792	298704	300758	22005.6	31581.1	21894.5	33244.9	15705
P08121	Col3a1	Collagen alpha-1(III) chain	P08121	1425	_TVFEYQTR_.2	_TVFEYQTR_	517675	500080	489949	486134	494400	517675	500080	489949	486134	494400
P08121	Col3a1	Collagen alpha-1(III) chain	P08121	1372	_NSIAYMDQASGNVK_.2	_NSIAYMDQASGNVK_	198592	232154	226047	241760	207151	381224	443923	429819	463651	398841
P08121	Col3a1	Collagen alpha-1(III) chain	P08121	1372	_NSIAYM[Oxidation (M)]DQASGNVK_.2	_NSIAYM[Oxidation (M)]DQASGNVK_	198592	232154	226047	241760	207151	15958.6	20384.9	22274.8	19868.1	15461.3
P08121	Col3a1	Collagen alpha-1(III) chain	P08121	1290	_VFC[Carbamidomethyl (C)]NMETGETC[Carbamidomethyl (C)]INASPMTVPR_.3	_VFC[Carbamidomethyl (C)]NMETGETC[Carbamidomethyl (C)]INASPMTVPR_	82626.9	88283.5	86326.9	91060.1	85960.2	164541	168667	164128	173491	168700
P08121	Col3a1	Collagen alpha-1(III) chain	P08121	1290	_VFC[Carbamidomethyl (C)]NMETGETC[Carbamidomethyl (C)]INASPMTVPR_.2	_VFC[Carbamidomethyl (C)]NMETGETC[Carbamidomethyl (C)]INASPMTVPR_	82626.9	88283.5	86326.9	91060.1	85960.2	59195.8	61009.3	64975.5	61312.4	61748.1
P08121	Col3a1	Collagen alpha-1(III) chain	P08121	1290	_VFC[Carbamidomethyl (C)]NMETGETC[Carbamidomethyl (C)]INASPM[Oxidation (M)]TVPR_.3	_VFC[Carbamidomethyl (C)]NMETGETC[Carbamidomethyl (C)]INASPM[Oxidation (M)]TVPR_	82626.9	88283.5	86326.9	91060.1	85960.2	24143.8	35174.4	29877.7	38376.7	27432.9
P08121	Col3a1	Collagen alpha-1(III) chain	P08121	1290	_VFC[Carbamidomethyl (C)]NM[Oxidation (M)]ETGETC[Carbamidomethyl (C)]INASPMTVPR_.3	_VFC[Carbamidomethyl (C)]NM[Oxidation (M)]ETGETC[Carbamidomethyl (C)]INASPMTVPR_	82626.9	88283.5	86326.9	91060.1	85960.2	13948.9	24567.2	29900.4	30317.5	24938.8
P08121	Col3a1	Collagen alpha-1(III) chain	P08121	1390	_LMGSNEGEFK_.2	_LMGSNEGEFK_	153410	177164	170270	170664	167895	153410	177164	170270	170664	167895
P08121	Col3a1	Collagen alpha-1(III) chain	P08121	1390	_LMGSNEGEFKAEGNSK_.3	_LMGSNEGEFKAEGNSK_	26100.4	26976.3	27636.9	26523.8	27380.3	26100.4	26976.3	27636.9	26523.8	27380.3
P08121	Col3a1	Collagen alpha-1(III) chain	P08121	1265	_FC[Carbamidomethyl (C)]HPELK_.2	_FC[Carbamidomethyl (C)]HPELK_	18271.4	17589.8	13025.6	14369.9	16779.9	18271.4	17589.8	13025.6	14369.9	16779.9
P08122	Col4a2	Collagen alpha-2(IV) chain	P08122	1392	_IAVQPGTLGPQGR_.2	_IAVQPGTLGPQGR_	135105	170367	157539	160698	154056	135105	170367	157539	160698	154056
P08122	Col4a2	Collagen alpha-2(IV) chain	P08122	1521	_AHNQDLGLAGSC[Carbamidomethyl (C)]LAR_.3	_AHNQDLGLAGSC[Carbamidomethyl (C)]LAR_	41812	43378.4	42872.1	42094.7	43461.8	76572.1	75462.6	73014.7	72723.3	78388.3
P08122	Col4a2	Collagen alpha-2(IV) chain	P08122	1521	_AHNQDLGLAGSC[Carbamidomethyl (C)]LAR_.2	_AHNQDLGLAGSC[Carbamidomethyl (C)]LAR_	41812	43378.4	42872.1	42094.7	43461.8	7051.97	11294.2	12729.5	11466.2	8535.29
P08122	Col4a2	Collagen alpha-2(IV) chain	P08122	321	_GLDGFQGPSGPR_.2	_GLDGFQGPSGPR_	73179.4	86605.5	86873.9	88606.9	82926.7	73179.4	86605.5	86873.9	88606.9	82926.7
P08122	Col4a2	Collagen alpha-2(IV) chain	P08122	1490	_HSQTDQEPM[Oxidation (M)]C[Carbamidomethyl (C)]PVGMNK_.3	_HSQTDQEPM[Oxidation (M)]C[Carbamidomethyl (C)]PVGMNK_	14649.4	12940.5	12543.1	15968.7	9382.92	14649.4	12940.5	12543.1	15968.7	9382.92
