## Supplementary Tables for "Deep Coverage and Quantification of the Bone Proteome Provides Enhanced Opportunities for New Discoveries in Skeletal Biology and Disease": Supplemental Table 1_CS2_Lysate_Protein and PeptideQuant_v1.xlsx (part 3 of 3)

### Sheet: Supp_Table_S1B_Peptide (continued)
Supplemental Table 1 S1B_Peptide Report for Technical Replicates of Femur Lysates
P08226	Apoe	Apolipoprotein E	P08226	87	_ELEEQLGPVAEETR_.2	_ELEEQLGPVAEETR_	3.04029e+06	3371144	3.27401e+06	3.53185e+06	3.31293e+06	5697562	6388343	6162351	6757792	6267759
P08226	Apoe	Apolipoprotein E	P08226	87	_ELEEQLGPVAEETR_.3	_ELEEQLGPVAEETR_	3.04029e+06	3371144	3.27401e+06	3.53185e+06	3.31293e+06	383015	353945	385666	305899	358102
P08226	Apoe	Apolipoprotein E	P08226	114	_LGADMEDLR_.2	_LGADMEDLR_	1900242	1.79111e+06	1.88664e+06	1.77977e+06	1.8351e+06	3.43381e+06	3.22255e+06	3411313	3206927	3.30474e+06
P08226	Apoe	Apolipoprotein E	P08226	114	_LGADM[Oxidation (M)]EDLR_.2	_LGADM[Oxidation (M)]EDLR_	1900242	1.79111e+06	1.88664e+06	1.77977e+06	1.8351e+06	366676	359668	361966	352607	365454
P08226	Apoe	Apolipoprotein E	P08226	191	_LGPLVEQGR_.2	_LGPLVEQGR_	3.17664e+06	2511452	2.56867e+06	2.4938e+06	2869826	3.17664e+06	2511452	2.56867e+06	2.4938e+06	2869826
P08226	Apoe	Apolipoprotein E	P08226	262	_LQAEIFQAR_.2	_LQAEIFQAR_	2.5909e+06	2581100	2.57833e+06	2.47351e+06	2.55263e+06	2.5909e+06	2581100	2.57833e+06	2.47351e+06	2.55263e+06
P08226	Apoe	Apolipoprotein E	P08226	130	_NEVHTMLGQSTEEIR_.3	_NEVHTMLGQSTEEIR_	725108	789007	775767	811693	758337	1.20463e+06	1.19569e+06	1.22636e+06	1.21279e+06	1.24242e+06
P08226	Apoe	Apolipoprotein E	P08226	130	_NEVHTMLGQSTEEIR_.2	_NEVHTMLGQSTEEIR_	725108	789007	775767	811693	758337	705146	899529	811477	927051	758074
P08226	Apoe	Apolipoprotein E	P08226	130	_NEVHTM[Oxidation (M)]LGQSTEEIR_.3	_NEVHTM[Oxidation (M)]LGQSTEEIR_	725108	789007	775767	811693	758337	265542	271804	289466	295238	274518
P08226	Apoe	Apolipoprotein E	P08226	130	_NEVHTM[Oxidation (M)]LGQSTEEIR_.2	_NEVHTM[Oxidation (M)]LGQSTEEIR_	725108	789007	775767	811693	758337	104388	123867	123226	122595	105726
P08226	Apoe	Apolipoprotein E	P08226	202	_TANLGAGAAQPLR_.2	_TANLGAGAAQPLR_	2306507	2.32912e+06	2.43233e+06	2.55106e+06	2.23504e+06	2306507	2.32912e+06	2.43233e+06	2.55106e+06	2.23504e+06
P08226	Apoe	Apolipoprotein E	P08226	226	_GRLEEVGNQAR_.3	_GRLEEVGNQAR_	703748	707178	666998	629157	686108	1.3012e+06	1.31738e+06	1.23296e+06	1.15357e+06	1.27695e+06
P08226	Apoe	Apolipoprotein E	P08226	226	_GRLEEVGNQAR_.2	_GRLEEVGNQAR_	703748	707178	666998	629157	686108	106294	96974.2	101041	104739	95260.5
P08226	Apoe	Apolipoprotein E	P08226	202	_TANLGAGAAQPLRDR_.3	_TANLGAGAAQPLRDR_	483632	494108	474170	447777	493684	940971	956576	915713	860004	959794
P08226	Apoe	Apolipoprotein E	P08226	202	_TANLGAGAAQPLRDR_.2	_TANLGAGAAQPLRDR_	483632	494108	474170	447777	493684	26292	31640.2	32627.8	35548.9	27573.1
P08226	Apoe	Apolipoprotein E	P08226	293	_IQASVATNPIITPVAQENQ_.2	_IQASVATNPIITPVAQENQ_	224573	220183	218154	228756	230877	377289	366661	357160	381573	387227
P08226	Apoe	Apolipoprotein E	P08226	293	_IQASVATNPIITPVAQENQ_.3	_IQASVATNPIITPVAQENQ_	224573	220183	218154	228756	230877	71856.7	73704.2	79149.2	75938.5	74526.9
P08226	Apoe	Apolipoprotein E	P08226	285	_QWANLMEK_.2	_QWANLMEK_	194491	185978	189901	172678	188220	321885	306934	311494	280532	311169
P08226	Apoe	Apolipoprotein E	P08226	285	_QWANLM[Oxidation (M)]EK_.2	_QWANLM[Oxidation (M)]EK_	194491	185978	189901	172678	188220	67096.5	65021.9	68308.8	64823.7	65270.4
P08226	Apoe	Apolipoprotein E	P08226	273	_GWFEPIVEDM[Oxidation (M)]HR_.3	_GWFEPIVEDM[Oxidation (M)]HR_	179476	169087	169812	174550	170172	216947	185219	199135	178627	193789
P08226	Apoe	Apolipoprotein E	P08226	273	_GWFEPIVEDMHR_.3	_GWFEPIVEDMHR_	179476	169087	169812	174550	170172	142004	152955	140489	170473	146555
P08226	Apoe	Apolipoprotein E	P08226	86	_KELEEQLGPVAEETR_.3	_KELEEQLGPVAEETR_	162145	165602	165332	159415	169141	162145	165602	165332	159415	169141
P08226	Apoe	Apolipoprotein E	P08226	253	_MEEQTQQIR_.2	_MEEQTQQIR_	76683.2	69795.3	68185.8	72088.7	68698.2	116205	116227	115107	122928	117981
P08226	Apoe	Apolipoprotein E	P08226	253	_M[Oxidation (M)]EEQTQQIR_.2	_M[Oxidation (M)]EEQTQQIR_	76683.2	69795.3	68185.8	72088.7	68698.2	37161.6	23363.2	21264.9	21249.2	19415.2
P08226	Apoe	Apolipoprotein E	P08226	251	_SKMEEQTQQIR_.2	_SKMEEQTQQIR_	28950.8	30323.6	46855.1	39062.1	27379.8	54967.3	52386.8	97085.5	83254.1	55441.1
P08226	Apoe	Apolipoprotein E	P08226	251	_SKMEEQTQQIR_.3	_SKMEEQTQQIR_	28950.8	30323.6	46855.1	39062.1	27379.8	23749.6	31698.9	37005.6	21040.4	24000.6
P08226	Apoe	Apolipoprotein E	P08226	251	_SKM[Oxidation (M)]EEQTQQIR_.3	_SKM[Oxidation (M)]EEQTQQIR_	28950.8	30323.6	46855.1	39062.1	27379.8	8135.53	6885.16	6474.14	12892	2697.64
P08226	Apoe	Apolipoprotein E	P08226	251	_SKM[Oxidation (M)]EEQTQQIR_.2	_SKM[Oxidation (M)]EEQTQQIR_	28950.8	30323.6	46855.1	39062.1	27379.8	2070.26	1857.31	1811.46	2316.5	1829.25
P08226	Apoe	Apolipoprotein E	P08226	228	_LEEVGNQAR_.2	_LEEVGNQAR_	86232.3	91557.3	94189.7	104776	84438.9	86232.3	91557.3	94189.7	104776	84438.9
P08226	Apoe	Apolipoprotein E	P08226	237	_DRLEEVR_.2	_DRLEEVR_	13600.4	67406.3	65291.8	79003	83908.6	13600.4	67406.3	65291.8	79003	83908.6
P08228	Sod1	Superoxide dismutase [Cu-Zn]	P08228	93	_DGVANVSIEDR_.2	_DGVANVSIEDR_	84606.2	83670.1	85353.8	89356.7	82321.9	84606.2	83670.1	85353.8	89356.7	82321.9
P08228	Sod1	Superoxide dismutase [Cu-Zn]	P08228	104	_VISLSGEHSIIGR_.3	_VISLSGEHSIIGR_	44811.2	35433.2	41288.5	34918.4	36828.1	44811.2	35433.2	41288.5	34918.4	36828.1
P08249	Mdh2	Malate dehydrogenase, mitochondrial	P08249	216	_VDFPQDQLATLTGR_.2	_VDFPQDQLATLTGR_	425383	433241	439275	402343	436151	820922	825235	844174	772730	845424
P08249	Mdh2	Malate dehydrogenase, mitochondrial	P08249	216	_VDFPQDQLATLTGR_.3	_VDFPQDQLATLTGR_	425383	433241	439275	402343	436151	29844.3	41247.4	34375.4	31955	26878.2
P08249	Mdh2	Malate dehydrogenase, mitochondrial	P08249	92	_GC[Carbamidomethyl (C)]DVVVIPAGVPR_.2	_GC[Carbamidomethyl (C)]DVVVIPAGVPR_	664760	673917	667187	659623	654485	664760	673917	667187	659623	654485
P08249	Mdh2	Malate dehydrogenase, mitochondrial	P08249	79	_GYLGPEQLPDC[Carbamidomethyl (C)]LK_.2	_GYLGPEQLPDC[Carbamidomethyl (C)]LK_	398162	400586	400925	396321	398561	398162	400586	400925	396321	398561
P08249	Mdh2	Malate dehydrogenase, mitochondrial	P08249	315	_MIAEAIPELK_.2	_MIAEAIPELK_	344122	323416	349730	310501	350258	344122	323416	349730	310501	350258
P08249	Mdh2	Malate dehydrogenase, mitochondrial	P08249	204	_TIIPLISQC[Carbamidomethyl (C)]TPK_.2	_TIIPLISQC[Carbamidomethyl (C)]TPK_	305772	312194	308970	319011	313285	305772	312194	308970	319011	313285
P08249	Mdh2	Malate dehydrogenase, mitochondrial	P08249	282	_ETEC[Carbamidomethyl (C)]TYFSTPLLLGK_.2	_ETEC[Carbamidomethyl (C)]TYFSTPLLLGK_	136613	136307	138839	129549	137537	271377	270919	275044	257454	272827
P08249	Mdh2	Malate dehydrogenase, mitochondrial	P08249	282	_ETEC[Carbamidomethyl (C)]TYFSTPLLLGK_.3	_ETEC[Carbamidomethyl (C)]TYFSTPLLLGK_	136613	136307	138839	129549	137537	1849.41	1695.26	2634.12	1644.06	2245.9
P08249	Mdh2	Malate dehydrogenase, mitochondrial	P08249	270	_EGVVEC[Carbamidomethyl (C)]SFVQSK_.2	_EGVVEC[Carbamidomethyl (C)]SFVQSK_	211435	245731	231513	251052	226567	211435	245731	231513	251052	226567
P08249	Mdh2	Malate dehydrogenase, mitochondrial	P08249	242	_AGAGSATLSMAYAGAR_.2	_AGAGSATLSMAYAGAR_	199877	226823	213188	245269	213501	199877	226823	213188	245269	213501
P08249	Mdh2	Malate dehydrogenase, mitochondrial	P08249	230	_IQEAGTEVVK_.2	_IQEAGTEVVK_	142456	149978	152218	149045	143564	142456	149978	152218	149045	143564
P08249	Mdh2	Malate dehydrogenase, mitochondrial	P08249	166	_IFGVTTLDIVR_.2	_IFGVTTLDIVR_	132844	146800	123358	163063	150895	132844	146800	123358	163063	150895
P08249	Mdh2	Malate dehydrogenase, mitochondrial	P08249	192	_VNVPVIGGHAGK_.3	_VNVPVIGGHAGK_	91511.4	54997.6	54011.6	51318	70349.7	138887	59608.5	61174.8	55215.2	100239
P08249	Mdh2	Malate dehydrogenase, mitochondrial	P08249	192	_VNVPVIGGHAGK_.2	_VNVPVIGGHAGK_	91511.4	54997.6	54011.6	51318	70349.7	44136.2	50386.6	46848.3	47420.7	40460.5
P08249	Mdh2	Malate dehydrogenase, mitochondrial	P08249	27	_VAVLGASGGIGQPLSLLLK_.2	_VAVLGASGGIGQPLSLLLK_	64050.8	59473.1	58342.3	65744	64932.9	123800	114540	112605	127562	123580
P08249	Mdh2	Malate dehydrogenase, mitochondrial	P08249	27	_VAVLGASGGIGQPLSLLLK_.3	_VAVLGASGGIGQPLSLLLK_	64050.8	59473.1	58342.3	65744	64932.9	4301.06	4406.02	4079.98	3925.53	6286.03
P08249	Mdh2	Malate dehydrogenase, mitochondrial	P08249	177	_ANTFVAELK_.2	_ANTFVAELK_	138426	104715	123705	100097	126888	138426	104715	123705	100097	126888
P08249	Mdh2	Malate dehydrogenase, mitochondrial	P08249	258	_FVFSLVDAMNGK_.2	_FVFSLVDAMNGK_	17629.6	17037.7	14562.7	22461.9	18708.4	17629.6	17037.7	14562.7	22461.9	18708.4
P08249	Mdh2	Malate dehydrogenase, mitochondrial	P08249	308	_ITPFEEK_.2	_ITPFEEK_	17618.2	14233.7	14459.7	15253.4	17553.4	17618.2	14233.7	14459.7	15253.4	17553.4
P08249	Mdh2	Malate dehydrogenase, mitochondrial	P08249	53	_LTLYDIAHTPGVAADLSHIETR_.4	_LTLYDIAHTPGVAADLSHIETR_	5480.62	6680.59	1	20258	7805.41	5480.62	6680.59	1	20258	7805.41
P08905	Lyz2	Lysozyme C-2	P08905	66	_GDQSTDYGIFQINSR_.2	_GDQSTDYGIFQINSR_	25044.3	28473.1	29279.6	26991.8	29934.7	45795.8	52008.8	53522.2	50855.2	55909
P08905	Lyz2	Lysozyme C-2	P08905	66	_GDQSTDYGIFQINSR_.3	_GDQSTDYGIFQINSR_	25044.3	28473.1	29279.6	26991.8	29934.7	4292.78	4937.46	5037.08	3128.36	3960.26
P08905	Lyz2	Lysozyme C-2	P08905	91	_AVNAC[Carbamidomethyl (C)]GINC[Carbamidomethyl (C)]SALLQDDITAAIQC[Carbamidomethyl (C)]AK_.3	_AVNAC[Carbamidomethyl (C)]GINC[Carbamidomethyl (C)]SALLQDDITAAIQC[Carbamidomethyl (C)]AK_	26568.1	30055	30017.8	29200.3	23123.1	26568.1	30055	30017.8	29200.3	23123.1
P09055;P09055-2	Itgb1	Integrin beta-1;Isoform 2 of Integrin beta-1	P09055;P09055-2	106;106	_LRPEDITQIQPQQLLLK_.3	_LRPEDITQIQPQQLLLK_	82856.6	83058.2	81698.2	87200.8	83963	82856.6	83058.2	81698.2	87200.8	83963
P09055;P09055-2	Itgb1	Integrin beta-1;Isoform 2 of Integrin beta-1	P09055;P09055-2	389;389	_LPDGVTINYK_.2	_LPDGVTINYK_	55704.4	54969.5	54699.5	52902.3	52139.7	55704.4	54969.5	54699.5	52902.3	52139.7
P09055;P09055-2	Itgb1	Integrin beta-1;Isoform 2 of Integrin beta-1	P09055;P09055-2	164;164	_SLGTDLMNEMR_.2	_SLGTDLMNEMR_	34455	34974.5	34133.8	34812.6	33251	34455	34974.5	34133.8	34812.6	33251
P09055;P09055-2	Itgb1	Integrin beta-1;Isoform 2 of Integrin beta-1	P09055;P09055-2	229;229	_GEFFNELVGQQR_.2	_GEFFNELVGQQR_	31066.2	33888.1	32203.2	33561.7	33088.9	31066.2	33888.1	32203.2	33561.7	33088.9
P09055;P09055-2	Itgb1	Integrin beta-1;Isoform 2 of Integrin beta-1	P09055;P09055-2	73;73	_KGC[Carbamidomethyl (C)]QPSDIENPR_.3	_KGC[Carbamidomethyl (C)]QPSDIENPR_	6075.67	6544.32	7430.02	5673.13	5149.33	6075.67	6544.32	7430.02	5673.13	5149.33
P09055;P09055-2	Itgb1	Integrin beta-1;Isoform 2 of Integrin beta-1	P09055;P09055-2	326;326	_LSENNIQTIFAVTEEFQPVYK_.3	_LSENNIQTIFAVTEEFQPVYK_	3176.23	2697.6	1860.44	4638.77	4498.07	3176.23	2697.6	1860.44	4638.77	4498.07
P09103	P4hb	Protein disulfide-isomerase	P09103	84	_VDATEESDLAQQYGVR_.2	_VDATEESDLAQQYGVR_	1.65019e+06	1760347	1.6687e+06	1.72778e+06	1.64075e+06	2608696	2.85383e+06	2617474	2.81165e+06	2.59845e+06
P09103	P4hb	Protein disulfide-isomerase	P09103	84	_VDATEESDLAQQYGVR_.3	_VDATEESDLAQQYGVR_	1.65019e+06	1760347	1.6687e+06	1.72778e+06	1.64075e+06	691690	666863	719935	643909	683053
P09103	P4hb	Protein disulfide-isomerase	P09103	123	_EADDIVNWLK_.2	_EADDIVNWLK_	1.63909e+06	1.64473e+06	1.6928e+06	1.46218e+06	1.66631e+06	3172309	3191366	3285823	2.82996e+06	3.21639e+06
P09103	P4hb	Protein disulfide-isomerase	P09103	123	_EADDIVNWLK_.1	_EADDIVNWLK_	1.63909e+06	1.64473e+06	1.6928e+06	1.46218e+06	1.66631e+06	105874	98095.7	99778.4	94396.5	116243
P09103	P4hb	Protein disulfide-isomerase	P09103	319	_LITLEEEMTK_.2	_LITLEEEMTK_	1.00897e+06	985917	1.00157e+06	1.0739e+06	1.01523e+06	2.71572e+06	2.64459e+06	2.68303e+06	2887425	2732058
P09103	P4hb	Protein disulfide-isomerase	P09103	319	_LITLEEEM[Oxidation (M)]TK_.2	_LITLEEEM[Oxidation (M)]TK_	1.00897e+06	985917	1.00157e+06	1.0739e+06	1.01523e+06	285416	292461	299408	310008	294194
P09103	P4hb	Protein disulfide-isomerase	P09103	319	_LITLEEEMTK_.1	_LITLEEEMTK_	1.00897e+06	985917	1.00157e+06	1.0739e+06	1.01523e+06	25772.1	20696.8	22280.7	24270.5	19437.3
P09103	P4hb	Protein disulfide-isomerase	P09103	329	_YKPESDELTAEK_.3	_YKPESDELTAEK_	640615	615896	606413	619900	608529	648787	646522	648833	628995	646364
P09103	P4hb	Protein disulfide-isomerase	P09103	329	_YKPESDELTAEK_.2	_YKPESDELTAEK_	640615	615896	606413	619900	608529	632442	585270	563993	610806	570693
P09103	P4hb	Protein disulfide-isomerase	P09103	447	_FFPASADR_.2	_FFPASADR_	1.26886e+06	1.12164e+06	1.09508e+06	1.04826e+06	1171950	1.26886e+06	1.12164e+06	1.09508e+06	1.04826e+06	1171950
P09103	P4hb	Protein disulfide-isomerase	P09103	404	_QLAPIWDK_.2	_QLAPIWDK_	584244	497128	517460	418161	518560	1.1359e+06	950589	1.00038e+06	790169	994860
P09103	P4hb	Protein disulfide-isomerase	P09103	404	_QLAPIWDK_.1	_QLAPIWDK_	584244	497128	517460	418161	518560	32591.6	43667.9	34543.4	46153	42260.1
P09103	P4hb	Protein disulfide-isomerase	P09103	233	_HNQLPLVIEFTEQTAPK_.3	_HNQLPLVIEFTEQTAPK_	457365	463075	407661	588200	465269	823698	834112	743596	1.03809e+06	832236
P09103	P4hb	Protein disulfide-isomerase	P09103	233	_HNQLPLVIEFTEQTAPK_.2	_HNQLPLVIEFTEQTAPK_	457365	463075	407661	588200	465269	91032.2	92037.1	71726.5	138309	98302.1
P09103	P4hb	Protein disulfide-isomerase	P09103	303	_ILEFFGLK_.2	_ILEFFGLK_	371100	396899	407760	353993	381186	714160	765642	789861	676344	726765
P09103	P4hb	Protein disulfide-isomerase	P09103	303	_ILEFFGLK_.1	_ILEFFGLK_	371100	396899	407760	353993	381186	28040	28156.5	25658.2	31641	35606.6
P09103	P4hb	Protein disulfide-isomerase	P09103	216	_NNFEGEITK_.2	_NNFEGEITK_	334878	328390	328507	329201	330784	655062	638989	640687	640521	646812
P09103	P4hb	Protein disulfide-isomerase	P09103	216	_NNFEGEITK_.1	_NNFEGEITK_	334878	328390	328507	329201	330784	14693.9	17790.9	16327.1	17881.6	14756.2
P09103	P4hb	Protein disulfide-isomerase	P09103	34	_SNFEEALAAHK_.2	_SNFEEALAAHK_	354486	296088	292660	284126	348612	348979	359974	356306	372160	337419
P09103	P4hb	Protein disulfide-isomerase	P09103	34	_SNFEEALAAHK_.3	_SNFEEALAAHK_	354486	296088	292660	284126	348612	359992	232201	229014	196093	359805
P09103	P4hb	Protein disulfide-isomerase	P09103	412	_LGETYKDHENIIIAK_.3	_LGETYKDHENIIIAK_	171147	165449	162936	162744	165871	195671	208276	198693	214547	188388
P09103	P4hb	Protein disulfide-isomerase	P09103	412	_LGETYKDHENIIIAK_.4	_LGETYKDHENIIIAK_	171147	165449	162936	162744	165871	224483	172859	169546	144548	207400
P09103	P4hb	Protein disulfide-isomerase	P09103	412	_LGETYKDHENIIIAK_.2	_LGETYKDHENIIIAK_	171147	165449	162936	162744	165871	93285.8	115212	120568	129135	101825
P09103	P4hb	Protein disulfide-isomerase	P09103	198	_YQLDKDGVVLFK_.3	_YQLDKDGVVLFK_	262138	236284	252770	223412	250574	340071	269254	316571	246064	308763
P09103	P4hb	Protein disulfide-isomerase	P09103	198	_YQLDKDGVVLFK_.2	_YQLDKDGVVLFK_	262138	236284	252770	223412	250574	184205	203314	188970	200760	192386
P09103	P4hb	Protein disulfide-isomerase	P09103	250	_IFGGEIK_.2	_IFGGEIK_	318432	191387	185985	173358	254350	595145	336610	326211	294712	469440
P09103	P4hb	Protein disulfide-isomerase	P09103	250	_IFGGEIK_.1	_IFGGEIK_	318432	191387	185985	173358	254350	41718.2	46165.3	45758.4	52004.5	39259.8
P09103	P4hb	Protein disulfide-isomerase	P09103	353	_IKPHLMSQEVPEDWDKQPVK_.4	_IKPHLMSQEVPEDWDKQPVK_	136599	151976	143404	159917	153011	322217	336278	330283	359180	348655
P09103	P4hb	Protein disulfide-isomerase	P09103	353	_IKPHLM[Oxidation (M)]SQEVPEDWDKQPVK_.4	_IKPHLM[Oxidation (M)]SQEVPEDWDKQPVK_	136599	151976	143404	159917	153011	80956.5	113939	94409.2	116799	104150
P09103	P4hb	Protein disulfide-isomerase	P09103	353	_IKPHLMSQEVPEDWDKQPVK_.5	_IKPHLMSQEVPEDWDKQPVK_	136599	151976	143404	159917	153011	6622.7	5709.39	5519.93	3773.37	6227.42
P09103	P4hb	Protein disulfide-isomerase	P09103	33	_KSNFEEALAAHK_.3	_KSNFEEALAAHK_	203926	185265	176015	170248	181479	388745	350651	332537	322180	344342
P09103	P4hb	Protein disulfide-isomerase	P09103	33	_KSNFEEALAAHK_.2	_KSNFEEALAAHK_	203926	185265	176015	170248	181479	19107.5	19879.1	19493.3	18315	18615.4
P09103	P4hb	Protein disulfide-isomerase	P09103	373	_VLVGANFEEVAFDEK_.2	_VLVGANFEEVAFDEK_	159060	160946	145674	164961	166186	309565	313210	283520	322113	323996
P09103	P4hb	Protein disulfide-isomerase	P09103	373	_VLVGANFEEVAFDEK_.3	_VLVGANFEEVAFDEK_	159060	160946	145674	164961	166186	8554.2	8682.81	7828.54	7809.65	8376.99
P09103	P4hb	Protein disulfide-isomerase	P09103	60	_ALAPEYAK_.2	_ALAPEYAK_	311700	287934	281873	258060	286136	311700	287934	281873	258060	286136
P09103	P4hb	Protein disulfide-isomerase	P09103	455	_TVIDYNGER_.2	_TVIDYNGER_	234764	241517	240615	231733	236470	234764	241517	240615	231733	236470
P09103	P4hb	Protein disulfide-isomerase	P09103	373	_VLVGANFEEVAFDEKK_.3	_VLVGANFEEVAFDEKK_	80911.8	82451.2	75532.4	89935.7	89405.5	149831	152852	140397	163001	164990
P09103	P4hb	Protein disulfide-isomerase	P09103	373	_VLVGANFEEVAFDEKK_.2	_VLVGANFEEVAFDEKK_	80911.8	82451.2	75532.4	89935.7	89405.5	11992.4	12050.9	10667.7	16870.4	13821.5
P09103	P4hb	Protein disulfide-isomerase	P09103	257	_THILLFLPK_.2	_THILLFLPK_	65747.6	59143.3	55276.5	59329.2	72998.3	95501.2	94807.2	83671.8	97035.5	113049
P09103	P4hb	Protein disulfide-isomerase	P09103	257	_THILLFLPK_.3	_THILLFLPK_	65747.6	59143.3	55276.5	59329.2	72998.3	35994	23479.4	26881.2	21623	32947.7
P09103	P4hb	Protein disulfide-isomerase	P09103	427	_M[Oxidation (M)]DSTANEVEAVK_.2	_M[Oxidation (M)]DSTANEVEAVK_	18503.6	21134.9	21998.8	22963.9	19163.4	18128.8	22288.8	21902.3	22314.7	20187.5
P09103	P4hb	Protein disulfide-isomerase	P09103	427	_MDSTANEVEAVK_.2	_MDSTANEVEAVK_	18503.6	21134.9	21998.8	22963.9	19163.4	18878.4	19981	22095.3	23613.1	18139.3
P09103	P4hb	Protein disulfide-isomerase	P09103	353	_IKPHLMSQEVPEDWDK_.3	_IKPHLMSQEVPEDWDK_	33662.2	41537.5	36818.2	32784.7	41474.3	33662.2	41537.5	36818.2	32784.7	41474.3
P09103	P4hb	Protein disulfide-isomerase	P09103	418	_DHENIIIAK_.2	_DHENIIIAK_	28444	26840.2	28040.8	29624.6	29273.8	28444	26840.2	28040.8	29624.6	29273.8
P09103	P4hb	Protein disulfide-isomerase	P09103	471	_FLESGGQDGAGDDEDLDLEEALEPDMEEDDDQK_.3	_FLESGGQDGAGDDEDLDLEEALEPDMEEDDDQK_	26843.1	25384.8	30159.1	25516.2	26854.8	26843.1	25384.8	30159.1	25516.2	26854.8
P09103	P4hb	Protein disulfide-isomerase	P09103	203	_DGVVLFK_.2	_DGVVLFK_	24715.7	15291.6	18345	11375.7	16073.2	24715.7	15291.6	18345	11375.7	16073.2
P09103	P4hb	Protein disulfide-isomerase	P09103	341	_ITEFC[Carbamidomethyl (C)]HR_.2	_ITEFC[Carbamidomethyl (C)]HR_	NaN	8328.65	8402.38	5993.87	10516.1	Filtered	8328.65	8402.38	5993.87	10516.1	Filtered					Filtered					Filtered					Filtered					Filtered					Filtered
P09103	P4hb	Protein disulfide-isomerase	P09103	288	_ILFIFIDSDHTDNQR_.3	_ILFIFIDSDHTDNQR_	6962.27	4944.56	3105.21	5371.25	7911.28	6962.27	4944.56	3105.21	5371.25	7911.28
P09242	Alpl	Alkaline phosphatase, tissue-nonspecific isozyme	P09242	273	_TELLALDPSR_.2	_TELLALDPSR_	229262	221614	224773	206160	221369	229262	221614	224773	206160	221369
P09242	Alpl	Alkaline phosphatase, tissue-nonspecific isozyme	P09242	123	_ANEGTVGVSAATER_.2	_ANEGTVGVSAATER_	167964	202552	233781	245654	222159	167964	202552	233781	245654	222159
P09242	Alpl	Alkaline phosphatase, tissue-nonspecific isozyme	P09242	232	_TDVEYELDEK_.2	_TDVEYELDEK_	96922.2	107657	117133	106531	105939	96922.2	107657	117133	106531	105939
P09242	Alpl	Alkaline phosphatase, tissue-nonspecific isozyme	P09242	160	_SVGIVTTTR_.2	_SVGIVTTTR_	94748.7	91639.6	96944.2	99429.4	97196.2	94748.7	91639.6	96944.2	99429.4	97196.2
P09242	Alpl	Alkaline phosphatase, tissue-nonspecific isozyme	P09242	214	_DIDVIMGGGR_.2	_DIDVIMGGGR_	98395.9	94764.2	93776.1	89789.4	92373	98395.9	94764.2	93776.1	89789.4	92373
P09242	Alpl	Alkaline phosphatase, tissue-nonspecific isozyme	P09242	347	_QALHEAVEMDQAIGK_.3	_QALHEAVEMDQAIGK_	39120.8	36790.6	38820.4	36593.1	39300	39120.8	36790.6	38820.4	36593.1	39300
P09242	Alpl	Alkaline phosphatase, tissue-nonspecific isozyme	P09242	203	_DIAYQLMHNIK_.2	_DIAYQLMHNIK_	18819.3	16928.5	15909.9	17423	17640.9	22907.7	21171.8	19341.6	24266.6	23342.1
P09242	Alpl	Alkaline phosphatase, tissue-nonspecific isozyme	P09242	203	_DIAYQLMHNIK_.3	_DIAYQLMHNIK_	18819.3	16928.5	15909.9	17423	17640.9	14731	12685.1	12478.2	10579.4	11939.8
P09242	Alpl	Alkaline phosphatase, tissue-nonspecific isozyme	P09242	392	_GNSIFGLAPMVSDTDK_.2	_GNSIFGLAPMVSDTDK_	32383.3	31751.1	30773.4	29683.7	33072.1	32383.3	31751.1	30773.4	29683.7	33072.1
P09242	Alpl	Alkaline phosphatase, tissue-nonspecific isozyme	P09242	247	_LDGLDLISIWK_.2	_LDGLDLISIWK_	23270.5	23014	20885.9	25245.5	25564	23270.5	23014	20885.9	25245.5	25564
P09242	Alpl	Alkaline phosphatase, tissue-nonspecific isozyme	P09242	451	_HETHGGEDVAVFAK_.3	_HETHGGEDVAVFAK_	22330	18572.2	16697.4	17972.8	21180.9	22330	18572.2	16697.4	17972.8	21180.9
P09242	Alpl	Alkaline phosphatase, tissue-nonspecific isozyme	P09242	87	_LEMDKFPFVALSK_.3	_LEMDKFPFVALSK_	14723.7	14963.8	15646.3	13671.9	12329	14723.7	14963.8	15646.3	13671.9	12329
P09242	Alpl	Alkaline phosphatase, tissue-nonspecific isozyme	P09242	92	_FPFVALSK_.2	_FPFVALSK_	9925.69	8644.2	9337.1	7287.81	9066.88	9925.69	8644.2	9337.1	7287.81	9066.88
P09405	Ncl	Nucleolin	P09405	501	_ETLEEVFEK_.2	_ETLEEVFEK_	169516	159953	167063	153000	165382	169516	159953	167063	153000	165382
P09405	Ncl	Nucleolin	P09405	488	_TLVLSNLSYSATK_.2	_TLVLSNLSYSATK_	141260	145899	150463	145934	142083	141260	145899	150463	145934	142083
P09405	Ncl	Nucleolin	P09405	608	_GFGFVDFNSEEDAK_.2	_GFGFVDFNSEEDAK_	133865	130250	135779	141389	139665	133865	130250	135779	141389	139665
P09405	Ncl	Nucleolin	P09405	300	_VEGSEPTTPFNLFIGNLNPNK_.3	_VEGSEPTTPFNLFIGNLNPNK_	123040	123623	146734	112605	139409	123040	123623	146734	112605	139409
P09405	Ncl	Nucleolin	P09405	327	_FAISELFAK_.2	_FAISELFAK_	123843	122980	125973	123128	115850	123843	122980	125973	123128	115850
P09405	Ncl	Nucleolin	P09405	336	_NDLAVVDVR_.2	_NDLAVVDVR_	136219	100361	125889	114314	122254	136219	100361	125889	114314	122254
P09405	Ncl	Nucleolin	P09405	365	_ALELTGLK_.2	_ALELTGLK_	122368	90657.2	102735	87314.9	93470.2	122368	90657.2	102735	87314.9	93470.2
P09405	Ncl	Nucleolin	P09405	351	_FGYVDFESAEDLEK_.2	_FGYVDFESAEDLEK_	91869.6	94128.2	91259.3	92685.2	92692.7	91869.6	94128.2	91259.3	92685.2	92692.7
P09405	Ncl	Nucleolin	P09405	575	_GLSEDTTEETLKESFEGSVR_.3	_GLSEDTTEETLKESFEGSVR_	87175.4	88293.5	83043	90654.4	82831.7	87175.4	88293.5	83043	90654.4	82831.7
P09405	Ncl	Nucleolin	P09405	432	_GIAYIEFK_.2	_GIAYIEFK_	69834.9	68606.8	64728.7	62952	60352.7	69834.9	68606.8	64728.7	62952	60352.7
P09405	Ncl	Nucleolin	P09405	413	_EVFEDAMEIR_.2	_EVFEDAMEIR_	47006.9	50202.7	48949.6	51889.7	50725.8	47006.9	50202.7	48949.6	51889.7	50725.8
P09405	Ncl	Nucleolin	P09405	575	_GLSEDTTEETLK_.2	_GLSEDTTEETLK_	36829.4	42729.1	38580.9	44499.8	37678	36829.4	42729.1	38580.9	44499.8	37678
P09405	Ncl	Nucleolin	P09405	556	_LELQGSNSR_.2	_LELQGSNSR_	22773.1	16280.2	21065.2	17135.9	20835.6	22773.1	16280.2	21065.2	17135.9	20835.6
P09405	Ncl	Nucleolin	P09405	401	_NLSFNITEDELK_.2	_NLSFNITEDELK_	14631.7	17747.9	15591.8	20317.8	16923.7	14631.7	17747.9	15591.8	20317.8	16923.7
P09405	Ncl	Nucleolin	P09405	298	_QKVEGSEPTTPFNLFIGNLNPNK_.3	_QKVEGSEPTTPFNLFIGNLNPNK_	16370.6	11795.8	14369.1	16236	13093.8	16370.6	11795.8	14369.1	16236	13093.8
P09405	Ncl	Nucleolin	P09405	625	_EAMEDGEIDGNK_.2	_EAMEDGEIDGNK_	10754.2	13767.6	12539	12970.7	11337.2	10754.2	13767.6	12539	12970.7	11337.2
P09405	Ncl	Nucleolin	P09405	637	_VTLDWAKPK_.3	_VTLDWAKPK_	13427.7	4202.33	4815.73	3573.37	6936.27	13427.7	4202.33	4815.73	3573.37	6936.27
P09405	Ncl	Nucleolin	P09405	440	_SEADAEKNLEEK_.3	_SEADAEKNLEEK_	1545.15	1819.96	1482.03	863.052	1993.78	1545.15	1819.96	1482.03	863.052	1993.78
P09411	Pgk1	Phosphoglycerate kinase 1	P09411	366	_GC[Carbamidomethyl (C)]ITIIGGGDTATC[Carbamidomethyl (C)]C[Carbamidomethyl (C)]AK_.2	_GC[Carbamidomethyl (C)]ITIIGGGDTATC[Carbamidomethyl (C)]C[Carbamidomethyl (C)]AK_	1175739	1.33567e+06	1.1724e+06	1.32833e+06	1.20688e+06	1175739	1.33567e+06	1.1724e+06	1.32833e+06	1.20688e+06
P09411	Pgk1	Phosphoglycerate kinase 1	P09411	280	_ITLPVDFVTADKFDENAK_.3	_ITLPVDFVTADKFDENAK_	250207	238267	242426	255588	226650	458913	433416	444465	463770	406876
P09411	Pgk1	Phosphoglycerate kinase 1	P09411	280	_ITLPVDFVTADKFDENAK_.2	_ITLPVDFVTADKFDENAK_	250207	238267	242426	255588	226650	41500.8	43117.8	40386.5	47406.4	46423.3
P09411	Pgk1	Phosphoglycerate kinase 1	P09411	157	_LGDVYVNDAFGTAHR_.3	_LGDVYVNDAFGTAHR_	434896	404044	416658	373164	408948	434896	404044	416658	373164	408948
P09411	Pgk1	Phosphoglycerate kinase 1	P09411	354	_SLMDEVVK_.2	_SLMDEVVK_	198678	166766	173424	136368	167479	383180	321032	334789	263216	322759
P09411	Pgk1	Phosphoglycerate kinase 1	P09411	354	_SLM[Oxidation (M)]DEVVK_.2	_SLM[Oxidation (M)]DEVVK_	198678	166766	173424	136368	167479	14175	12499.7	12058.1	9520.76	12199.5
P09411	Pgk1	Phosphoglycerate kinase 1	P09411	23	_VDFNVPMK_.2	_VDFNVPMK_	354261	324766	338376	280841	314446	354261	324766	338376	280841	314446
P09411	Pgk1	Phosphoglycerate kinase 1	P09411	247	_VLNNMEIGTSLYDEEGAK_.2	_VLNNMEIGTSLYDEEGAK_	89333.5	91901.8	96907.1	99349.3	91701.9	194367	200898	194705	214407	200521
P09411	Pgk1	Phosphoglycerate kinase 1	P09411	247	_VLNNM[Oxidation (M)]EIGTSLYDEEGAK_.2	_VLNNM[Oxidation (M)]EIGTSLYDEEGAK_	89333.5	91901.8	96907.1	99349.3	91701.9	45757.7	43289.5	64568.7	54986.3	47515.3
P09411	Pgk1	Phosphoglycerate kinase 1	P09411	247	_VLNNMEIGTSLYDEEGAK_.3	_VLNNMEIGTSLYDEEGAK_	89333.5	91901.8	96907.1	99349.3	91701.9	27875.6	31517.3	31448	28655	27069.4
P09411	Pgk1	Phosphoglycerate kinase 1	P09411	247	_VLNNM[Oxidation (M)]EIGTSLYDEEGAK_.3	_VLNNM[Oxidation (M)]EIGTSLYDEEGAK_	89333.5	91901.8	96907.1	99349.3	91701.9	6384.98	3820.81	7992.05	8530.19	5020.56
P09411	Pgk1	Phosphoglycerate kinase 1	P09411	172	_AHSSMVGVNLPQK_.3	_AHSSMVGVNLPQK_	98097.7	87763.5	86911	88458.6	95529.7	203518	166241	170715	165316	195838
P09411	Pgk1	Phosphoglycerate kinase 1	P09411	172	_AHSSMVGVNLPQK_.2	_AHSSMVGVNLPQK_	98097.7	87763.5	86911	88458.6	95529.7	71767.5	80842	78094.8	82186.4	70245.5
P09411	Pgk1	Phosphoglycerate kinase 1	P09411	172	_AHSSM[Oxidation (M)]VGVNLPQK_.3	_AHSSM[Oxidation (M)]VGVNLPQK_	98097.7	87763.5	86911	88458.6	95529.7	19007.5	16207.3	11923.4	17873.4	20505.6
P09411	Pgk1	Phosphoglycerate kinase 1	P09411	76	_YSLEPVAAELK_.2	_YSLEPVAAELK_	249178	231161	243600	226511	242026	249178	231161	243600	226511	242026
P09411	Pgk1	Phosphoglycerate kinase 1	P09411	98	_DC[Carbamidomethyl (C)]VGPEVENAC[Carbamidomethyl (C)]ANPAAGTVILLENLR_.3	_DC[Carbamidomethyl (C)]VGPEVENAC[Carbamidomethyl (C)]ANPAAGTVILLENLR_	117889	112189	133730	97272.9	109774	229099	218220	260325	188459	213095
P09411	Pgk1	Phosphoglycerate kinase 1	P09411	98	_DC[Carbamidomethyl (C)]VGPEVENAC[Carbamidomethyl (C)]ANPAAGTVILLENLR_.4	_DC[Carbamidomethyl (C)]VGPEVENAC[Carbamidomethyl (C)]ANPAAGTVILLENLR_	117889	112189	133730	97272.9	109774	6679.22	6158.5	7134.35	6087.04	6454.34
P09411	Pgk1	Phosphoglycerate kinase 1	P09411	389	_VSHVSTGGGASLELLEGK_.3	_VSHVSTGGGASLELLEGK_	110466	109757	112577	107428	113806	192149	186299	194204	183714	199750
P09411	Pgk1	Phosphoglycerate kinase 1	P09411	389	_VSHVSTGGGASLELLEGK_.2	_VSHVSTGGGASLELLEGK_	110466	109757	112577	107428	113806	28782.9	33215.7	30949.7	31142.2	27861.1
P09411	Pgk1	Phosphoglycerate kinase 1	P09411	298	_TGQATVASGIPAGWMGLDC[Carbamidomethyl (C)]GTESSKK_.3	_TGQATVASGIPAGWMGLDC[Carbamidomethyl (C)]GTESSKK_	159606	157011	156086	151561	163074	159606	157011	156086	151561	163074
P09411	Pgk1	Phosphoglycerate kinase 1	P09411	200	_ALESPERPFLAILGGAK_.3	_ALESPERPFLAILGGAK_	128315	130421	123362	141103	127266	128315	130421	123362	141103	127266
P09411	Pgk1	Phosphoglycerate kinase 1	P09411	407	_VLPGVDALSNV_.2	_VLPGVDALSNV_	75787.8	76155.2	81234.4	59648.5	70437.7	75787.8	76155.2	81234.4	59648.5	70437.7
P09411	Pgk1	Phosphoglycerate kinase 1	P09411	298	_TGQATVASGIPAGWMGLDC[Carbamidomethyl (C)]GTESSK_.3	_TGQATVASGIPAGWMGLDC[Carbamidomethyl (C)]GTESSK_	47133.3	49765.7	51084.2	42469.1	51760.5	47133.3	49765.7	51084.2	42469.1	51760.5
P09411	Pgk1	Phosphoglycerate kinase 1	P09411	221	_IQLINNMLDK_.2	_IQLINNMLDK_	38942.3	37664	36133.7	36257	36912.3	38942.3	37664	36133.7	36257	36912.3
P09411	Pgk1	Phosphoglycerate kinase 1	P09411	7	_LTLDKLDVK_.2	_LTLDKLDVK_	32312.7	26089.3	27607.9	27252.5	28799.9	32312.7	26089.3	27607.9	27252.5	28799.9
P09411	Pgk1	Phosphoglycerate kinase 1	P09411	185	_AGGFLMK_.2	_AGGFLMK_	19596.6	9329.62	8303.82	7142.88	13457.4	19596.6	9329.62	8303.82	7142.88	13457.4
P09411	Pgk1	Phosphoglycerate kinase 1	P09411	280	_ITLPVDFVTADK_.2	_ITLPVDFVTADK_	6231.78	7026.39	7719.6	3632.27	6001.41	6231.78	7026.39	7719.6	3632.27	6001.41
P09528	Fth1	Ferritin heavy chain	P09528	81	_IFLQDIK_.2	_IFLQDIK_	571984	434186	458177	385143	458645	571984	434186	458177	385143	458645
P09528	Fth1	Ferritin heavy chain	P09528	11	_QNYHQDAEAAINR_.3	_QNYHQDAEAAINR_	142749	147478	148059	145071	145988	254155	259974	260994	252936	259630
P09528	Fth1	Ferritin heavy chain	P09528	11	_QNYHQDAEAAINR_.2	_QNYHQDAEAAINR_	142749	147478	148059	145071	145988	31342.6	34982.1	35123.3	37207	32346.2
P09528	Fth1	Ferritin heavy chain	P09528	148	_ELGDHVTNLR_.3	_ELGDHVTNLR_	158571	104141	104225	103210	127295	212599	106177	107798	100654	160123
P09528	Fth1	Ferritin heavy chain	P09528	148	_ELGDHVTNLR_.2	_ELGDHVTNLR_	158571	104141	104225	103210	127295	104543	102106	100652	105765	94466.4
P09528	Fth1	Ferritin heavy chain	P09528	110	_SVNQSLLELHK_.3	_SVNQSLLELHK_	122218	94161.6	95748.3	88715.6	108577	189427	129347	131310	112398	160681
P09528	Fth1	Ferritin heavy chain	P09528	110	_SVNQSLLELHK_.2	_SVNQSLLELHK_	122218	94161.6	95748.3	88715.6	108577	55008.2	58976.2	60186.2	65032.9	56473.5
P09528	Fth1	Ferritin heavy chain	P09528	159	_MGAPEAGMAEYLFDK_.2	_MGAPEAGMAEYLFDK_	193273	192062	192971	184911	203514	193273	192062	192971	184911	203514
P09528	Fth1	Ferritin heavy chain	P09528	2	_[Acetyl (Protein N-term)]TTASPSQVR_.2	_[Acetyl (Protein N-term)]TTASPSQVR_	58629.1	48081.3	54494.5	48912.5	50999.8	58629.1	48081.3	54494.5	48912.5	50999.8
P09528	Fth1	Ferritin heavy chain	P09528	92	_DDWESGLNAMEC[Carbamidomethyl (C)]ALHLEK_.3	_DDWESGLNAMEC[Carbamidomethyl (C)]ALHLEK_	6156.99	6593.48	5335.53	8782.71	7038.33	6156.99	6593.48	5335.53	8782.71	7038.33
P0C0S6;Q3THW5	H2afz;H2afv	Histone H2A.Z;Histone H2A.V	P0C0S6;Q3THW5	93;93	_GDEELDSLIK_.2	_GDEELDSLIK_	167738	155103	166960	145001	164662	167738	155103	166960	145001	164662
P0C0S6;Q3THW5	H2afz;H2afv	Histone H2A.Z;Histone H2A.V	P0C0S6;Q3THW5	103;103	_ATIAGGGVIPHIHK_.3	_ATIAGGGVIPHIHK_	56661.6	50176.1	41362.9	42959.8	51984.4	56661.6	50176.1	41362.9	42959.8	51984.4
P10107	Anxa1	Annexin A1	P10107	114	_TPAQFDADELR_.2	_TPAQFDADELR_	895722	947130	931888	965888	946416	895722	947130	931888	965888	946416
P10107	Anxa1	Annexin A1	P10107	189	_C[Carbamidomethyl (C)]QDLSVNQDLADTDAR_.2	_C[Carbamidomethyl (C)]QDLSVNQDLADTDAR_	145523	162947	149404	170898	152726	253427	287854	258933	303941	267389
P10107	Anxa1	Annexin A1	P10107	189	_C[Carbamidomethyl (C)]QDLSVNQDLADTDAR_.3	_C[Carbamidomethyl (C)]QDLSVNQDLADTDAR_	145523	162947	149404	170898	152726	37618.5	38039.9	39874.2	37855.9	38063.4
P10107	Anxa1	Annexin A1	P10107	167	_DITSDTSGDFR_.2	_DITSDTSGDFR_	297358	304529	300816	331802	302018	297358	304529	300816	331802	302018
P10107	Anxa1	Annexin A1	P10107	59	_GVDEATIIDILTK_.2	_GVDEATIIDILTK_	155644	149328	156726	132596	151970	294492	282401	295843	255151	289777
P10107	Anxa1	Annexin A1	P10107	59	_GVDEATIIDILTK_.3	_GVDEATIIDILTK_	155644	149328	156726	132596	151970	16796.8	16255.4	17609.4	10041	14161.6
P10107	Anxa1	Annexin A1	P10107	304	_SEIDMNEIK_.2	_SEIDMNEIK_	123400	120416	116251	118661	127647	225260	218787	215413	218145	234305
P10107	Anxa1	Annexin A1	P10107	304	_SEIDM[Oxidation (M)]NEIK_.2	_SEIDM[Oxidation (M)]NEIK_	123400	120416	116251	118661	127647	21540.1	22045.8	17088.4	19177.6	20989.4
P10107	Anxa1	Annexin A1	P10107	215	_GTDVNVFTTILTSR_.2	_GTDVNVFTTILTSR_	109492	112084	106980	115857	114456	216941	221865	211645	229720	227459
P10107	Anxa1	Annexin A1	P10107	215	_GTDVNVFTTILTSR_.3	_GTDVNVFTTILTSR_	109492	112084	106980	115857	114456	2042.51	2302.37	2315.01	1994.83	1453.65
P10107	Anxa1	Annexin A1	P10107	30	_GGPGSAVSPYPSFNVSSDVAALHK_.3	_GGPGSAVSPYPSFNVSSDVAALHK_	221208	211870	210155	228762	216227	221208	211870	210155	228762	216227
P10107	Anxa1	Annexin A1	P10107	2	_[Acetyl (Protein N-term)]AMVSEFLK_.1	_[Acetyl (Protein N-term)]AMVSEFLK_	67175.1	69945.8	76645.7	54464.9	81693.7	125109	123710	136842	113864	168934
P10107	Anxa1	Annexin A1	P10107	2	_[Acetyl (Protein N-term)]AMVSEFLK_.2	_[Acetyl (Protein N-term)]AMVSEFLK_	67175.1	69945.8	76645.7	54464.9	81693.7	69484.6	78839.3	85657.6	43829.3	69369.5
P10107	Anxa1	Annexin A1	P10107	2	_[Acetyl (Protein N-term)]AM[Oxidation (M)]VSEFLK_.2	_[Acetyl (Protein N-term)]AM[Oxidation (M)]VSEFLK_	67175.1	69945.8	76645.7	54464.9	81693.7	6931.41	7287.95	7437.48	5701.73	6777.88
P10107	Anxa1	Annexin A1	P10107	13	_FLENQEQEYVQAVK_.2	_FLENQEQEYVQAVK_	91690.4	98379.5	95148.3	97732.4	92070.5	167373	182042	173777	182783	171301
P10107	Anxa1	Annexin A1	P10107	13	_FLENQEQEYVQAVK_.3	_FLENQEQEYVQAVK_	91690.4	98379.5	95148.3	97732.4	92070.5	16007.5	14716.6	16519.8	12682.1	12839.5
P10107	Anxa1	Annexin A1	P10107	270	_C[Carbamidomethyl (C)]ATSTPAFFAEK_.2	_C[Carbamidomethyl (C)]ATSTPAFFAEK_	173814	184414	179535	184937	175970	173814	184414	179535	184937	175970
P10107	Anxa1	Annexin A1	P10107	167	_DITSDTSGDFRK_.3	_DITSDTSGDFRK_	128963	113133	106876	100252	122470	128963	113133	106876	100252	122470
P10107	Anxa1	Annexin A1	P10107	129	_GLGTDEDTLIEILTTR_.2	_GLGTDEDTLIEILTTR_	49597.1	49718.3	38490.9	68117.1	57413.8	71626	70778.6	55265.6	101022	83986.5
P10107	Anxa1	Annexin A1	P10107	129	_GLGTDEDTLIEILTTR_.3	_GLGTDEDTLIEILTTR_	49597.1	49718.3	38490.9	68117.1	57413.8	27568.3	28658.1	21716.2	35211.8	30841.2
P10107	Anxa1	Annexin A1	P10107	205	_ALYEAGER_.2	_ALYEAGER_	110698	104972	100929	98177.3	105165	110698	104972	100929	98177.3	105165
P10107	Anxa1	Annexin A1	P10107	319	_YGISLC[Carbamidomethyl (C)]QAILDETKGDYEK_.3	_YGISLC[Carbamidomethyl (C)]QAILDETKGDYEK_	84177.7	83966.5	78438.9	85125.5	79651.7	84177.7	83966.5	78438.9	85125.5	79651.7
P10107	Anxa1	Annexin A1	P10107	338	_ILVALC[Carbamidomethyl (C)]GGN_.1	_ILVALC[Carbamidomethyl (C)]GGN_	27372.1	27238.6	25686.4	29320.1	25695.1	39462.9	40866.9	36105.6	45498	38013.2
P10107	Anxa1	Annexin A1	P10107	338	_ILVALC[Carbamidomethyl (C)]GGN_.2	_ILVALC[Carbamidomethyl (C)]GGN_	27372.1	27238.6	25686.4	29320.1	25695.1	15281.3	13610.2	15267.2	13142.1	13376.9
P10107	Anxa1	Annexin A1	P10107	214	_KGTDVNVFTTILTSR_.3	_KGTDVNVFTTILTSR_	54568.1	52763.6	50953.6	57265.4	51655.1	54568.1	52763.6	50953.6	57265.4	51655.1
P10107	Anxa1	Annexin A1	P10107	179	_ALLALAK_.2	_ALLALAK_	41124.1	18259.1	17782	14835.4	23244.3	74054.9	27952.2	27936.6	20928.8	39647.2
P10107	Anxa1	Annexin A1	P10107	179	_ALLALAK_.1	_ALLALAK_	41124.1	18259.1	17782	14835.4	23244.3	8193.36	8566.04	7627.5	8742.08	6841.51
P10107	Anxa1	Annexin A1	P10107	319	_YGISLC[Carbamidomethyl (C)]QAILDETK_.2	_YGISLC[Carbamidomethyl (C)]QAILDETK_	23263.2	23555.1	22948.9	23907.1	23192.3	23263.2	23555.1	22948.9	23907.1	23192.3
P10107	Anxa1	Annexin A1	P10107	235	_RVFQNYGK_.2	_RVFQNYGK_	1030.26	20344.3	19202	23513.8	24056.9	1030.26	20344.3	19202	23513.8	24056.9
P10107	Anxa1	Annexin A1	P10107	251	_ALDLELKGDIEK_.3	_ALDLELKGDIEK_	16947.9	13150.8	11831.3	15695.9	11170.4	16947.9	13150.8	11831.3	15695.9	11170.4
P10126	Eef1a1	Elongation factor 1-alpha 1	P10126	256	_IGGIGTVPVGR_.2	_IGGIGTVPVGR_	3.54325e+06	3.44935e+06	3.47628e+06	3142587	3.41184e+06	3.54325e+06	3.44935e+06	3.47628e+06	3142587	3.41184e+06
P10126	Eef1a1	Elongation factor 1-alpha 1	P10126	248	_LPLQDVYK_.2	_LPLQDVYK_	2.04646e+06	1.70665e+06	1.78798e+06	1.58614e+06	1.80053e+06	2.04646e+06	1.70665e+06	1.78798e+06	1.58614e+06	1.80053e+06
P10126	Eef1a1	Elongation factor 1-alpha 1	P10126	267	_VETGVLKPGMVVTFAPVNVTTEVK_.3	_VETGVLKPGMVVTFAPVNVTTEVK_	343004	335627	324497	381477	320888	906996	893082	893210	1.0401e+06	839742
P10126	Eef1a1	Elongation factor 1-alpha 1	P10126	267	_VETGVLKPGM[Oxidation (M)]VVTFAPVNVTTEVK_.3	_VETGVLKPGM[Oxidation (M)]VVTFAPVNVTTEVK_	343004	335627	324497	381477	320888	97624.6	79579.1	58586.7	71790.1	90346.2
P10126	Eef1a1	Elongation factor 1-alpha 1	P10126	267	_VETGVLKPGMVVTFAPVNVTTEVK_.2	_VETGVLKPGMVVTFAPVNVTTEVK_	343004	335627	324497	381477	320888	24391.8	34219.4	21694.6	32542	32575.1
P10126	Eef1a1	Elongation factor 1-alpha 1	P10126	267	_VETGVLKPGMVVTFAPVNVTTEVK_.4	_VETGVLKPGMVVTFAPVNVTTEVK_	343004	335627	324497	381477	320888	4943.59	4784.2	4291.76	7295.12	6209.18
P10126	Eef1a1	Elongation factor 1-alpha 1	P10126	147	_QLIVGVNK_.2	_QLIVGVNK_	275313	224741	219858	209537	249386	529664	425271	414721	394484	477933
P10126	Eef1a1	Elongation factor 1-alpha 1	P10126	147	_QLIVGVNK_.1	_QLIVGVNK_	275313	224741	219858	209537	249386	20961.2	24211.1	24995.3	24589.7	20838.2
P10126	Eef1a1	Elongation factor 1-alpha 1	P10126	85	_YYVTIIDAPGHR_.3	_YYVTIIDAPGHR_	243545	209904	209062	204333	220962	351076	288054	301902	273508	316100
P10126	Eef1a1	Elongation factor 1-alpha 1	P10126	85	_YYVTIIDAPGHR_.2	_YYVTIIDAPGHR_	243545	209904	209062	204333	220962	136013	131755	116222	135158	125825
P10126	Eef1a1	Elongation factor 1-alpha 1	P10126	396	_SGDAAIVDMVPGKPMC[Carbamidomethyl (C)]VESFSDYPPLGR_.3	_SGDAAIVDMVPGKPMC[Carbamidomethyl (C)]VESFSDYPPLGR_	133781	134214	136882	137623	134047	284023	292722	301088	301395	288713
P10126	Eef1a1	Elongation factor 1-alpha 1	P10126	396	_SGDAAIVDM[Oxidation (M)]VPGKPMC[Carbamidomethyl (C)]VESFSDYPPLGR_.3	_SGDAAIVDM[Oxidation (M)]VPGKPMC[Carbamidomethyl (C)]VESFSDYPPLGR_	133781	134214	136882	137623	134047	64388.9	65244.7	69259.5	59130.4	71889.6
P10126	Eef1a1	Elongation factor 1-alpha 1	P10126	396	_SGDAAIVDMVPGKPM[Oxidation (M)]C[Carbamidomethyl (C)]VESFSDYPPLGR_.3	_SGDAAIVDMVPGKPM[Oxidation (M)]C[Carbamidomethyl (C)]VESFSDYPPLGR_	133781	134214	136882	137623	134047	52930.5	44675.7	40299.2	52343.7	41536.7
P10126	Eef1a1	Elongation factor 1-alpha 1	P10126	396	_SGDAAIVDMVPGKPMC[Carbamidomethyl (C)]VESFSDYPPLGR_.4	_SGDAAIVDMVPGKPMC[Carbamidomethyl (C)]VESFSDYPPLGR_	133781	134214	136882	137623	134047	17603.4	22408.8	18461.9	18640.5	17043.7
P10126	Eef1a1	Elongation factor 1-alpha 1	P10126	431	_QTVAVGVIK_.2	_QTVAVGVIK_	221110	199700	189710	180651	203977	431190	386484	366911	347525	396452
P10126	Eef1a1	Elongation factor 1-alpha 1	P10126	431	_QTVAVGVIK_.1	_QTVAVGVIK_	221110	199700	189710	180651	203977	11031.1	12915.6	12508.1	13778	11501.9
P10126	Eef1a1	Elongation factor 1-alpha 1	P10126	135	_EHALLAYTLGVK_.2	_EHALLAYTLGVK_	185983	173893	165690	196169	169125	241680	252008	228335	293889	239086
P10126	Eef1a1	Elongation factor 1-alpha 1	P10126	135	_EHALLAYTLGVK_.3	_EHALLAYTLGVK_	185983	173893	165690	196169	169125	130286	95777.8	103046	98449	99163.4
P10126	Eef1a1	Elongation factor 1-alpha 1	P10126	21	_STTTGHLIYK_.2	_STTTGHLIYK_	160823	148667	133427	146555	150004	232729	248936	231207	258478	236752
P10126	Eef1a1	Elongation factor 1-alpha 1	P10126	21	_STTTGHLIYK_.3	_STTTGHLIYK_	160823	148667	133427	146555	150004	88917.9	48398	35647.8	34632.1	63256.4
P10126	Eef1a1	Elongation factor 1-alpha 1	P10126	155	_MDSTEPPYSQK_.2	_MDSTEPPYSQK_	114927	142937	144288	156545	124998	220993	261238	258274	269211	238532
P10126	Eef1a1	Elongation factor 1-alpha 1	P10126	155	_M[Oxidation (M)]DSTEPPYSQK_.2	_M[Oxidation (M)]DSTEPPYSQK_	114927	142937	144288	156545	124998	8861.28	24636.3	30301	43879.5	11463.6
P10126	Eef1a1	Elongation factor 1-alpha 1	P10126	220	_DGSASGTTLLEALDC[Carbamidomethyl (C)]ILPPTRPTDKPLR_.4	_DGSASGTTLLEALDC[Carbamidomethyl (C)]ILPPTRPTDKPLR_	30287.6	31648.6	25538.6	82739	25477	50061.4	50421.9	36596.8	136351	41582.5
P10126	Eef1a1	Elongation factor 1-alpha 1	P10126	220	_DGSASGTTLLEALDC[Carbamidomethyl (C)]ILPPTRPTDKPLR_.3	_DGSASGTTLLEALDC[Carbamidomethyl (C)]ILPPTRPTDKPLR_	30287.6	31648.6	25538.6	82739	25477	10513.8	12875.3	14480.4	29126.7	9371.44
P10126	Eef1a1	Elongation factor 1-alpha 1	P10126	6	_THINIVVIGHVDSGK_.3	_THINIVVIGHVDSGK_	16419.1	17387.9	8171.92	21444.5	23410.5	16419.1	17387.9	8171.92	21444.5	23410.5
P10404		MLV-related proviral Env polyprotein	P10404	181	_C[Carbamidomethyl (C)]NPLVLEFTDAGK_.2	_C[Carbamidomethyl (C)]NPLVLEFTDAGK_	64599	63393.4	59677.1	63430	64566.3	64599	63393.4	59677.1	63430	64566.3
P10404		MLV-related proviral Env polyprotein	P10404	345	_LTLSEVTGQGLC[Carbamidomethyl (C)]VGAVPK_.2	_LTLSEVTGQGLC[Carbamidomethyl (C)]VGAVPK_	26322.3	28786.5	24655.9	33660.9	24074.3	26322.3	28786.5	24655.9	33660.9	24074.3
P10493	Nid1	Nidogen-1	P10493	210	_KDESQVPAVVGFSK_.2	_KDESQVPAVVGFSK_	72070	72525.7	73820.6	74398.8	73309.4	62099.1	82167.3	72811.5	88666.1	70013.9
P10493	Nid1	Nidogen-1	P10493	210	_KDESQVPAVVGFSK_.3	_KDESQVPAVVGFSK_	72070	72525.7	73820.6	74398.8	73309.4	82041	62884.1	74829.7	60131.5	76605
P10493	Nid1	Nidogen-1	P10493	318	_RGYPDPHNVPR_.3	_RGYPDPHNVPR_	126654	143061	126027	123307	139772	126654	143061	126027	123307	139772
P10493	Nid1	Nidogen-1	P10493	1016	_QDLGSPEGIALDHLGR_.3	_QDLGSPEGIALDHLGR_	111307	105044	107534	101186	108302	111307	105044	107534	101186	108302
P10493	Nid1	Nidogen-1	P10493	1055	_VLFDTGLVNPR_.2	_VLFDTGLVNPR_	100150	102742	107737	100549	103661	100150	102742	107737	100549	103661
P10493	Nid1	Nidogen-1	P10493	350	_SFQLPAER_.2	_SFQLPAER_	94044.7	80579.2	80272.2	77509.4	85948.9	94044.7	80579.2	80272.2	77509.4	85948.9
P10493	Nid1	Nidogen-1	P10493	1131	_AEC[Carbamidomethyl (C)]LNPAQPGR_.2	_AEC[Carbamidomethyl (C)]LNPAQPGR_	63086.9	69474.5	71615.5	72061.4	64504.4	63086.9	69474.5	71615.5	72061.4	64504.4
P10493	Nid1	Nidogen-1	P10493	1003	_ASLHGGEPTTIIR_.3	_ASLHGGEPTTIIR_	29659.5	26422.3	28319.6	25923.1	28470.3	42251.7	35164.3	37028.2	34516.9	41167.8
P10493	Nid1	Nidogen-1	P10493	1003	_ASLHGGEPTTIIR_.2	_ASLHGGEPTTIIR_	29659.5	26422.3	28319.6	25923.1	28470.3	17067.2	17680.2	19611	17329.3	15772.8
P10493	Nid1	Nidogen-1	P10493	1032	_TIFWTDSQLDR_.2	_TIFWTDSQLDR_	47742.6	48939.4	45372.7	51213	44023.2	47742.6	48939.4	45372.7	51213	44023.2
P10493	Nid1	Nidogen-1	P10493	989	_VVYWTDISEPSIGR_.2	_VVYWTDISEPSIGR_	42521.2	44809.4	44997.7	42598.3	45963.3	42521.2	44809.4	44997.7	42598.3	45963.3
P10493	Nid1	Nidogen-1	P10493	649	_YALSNSIGPVR_.2	_YALSNSIGPVR_	42496.5	43836.1	43832	43373	43475.7	42496.5	43836.1	43832	43373	43475.7
P10493	Nid1	Nidogen-1	P10493	1232	_C[Carbamidomethyl (C)]PDNTLGVDC[Carbamidomethyl (C)]IER_.2	_C[Carbamidomethyl (C)]PDNTLGVDC[Carbamidomethyl (C)]IER_	35112.9	37088.6	28876.1	33078.5	35755	35112.9	37088.6	28876.1	33078.5	35755
P10493	Nid1	Nidogen-1	P10493	1074	_GNLYWTDWNR_.2	_GNLYWTDWNR_	30617.2	32172.1	29545.1	32689.8	34016.9	30617.2	32172.1	29545.1	32689.8	34016.9
P10493	Nid1	Nidogen-1	P10493	252	_SSNAGHQGVWVFEIGSPATAK_.3	_SSNAGHQGVWVFEIGSPATAK_	19094.3	25217.1	27426.2	38344.2	33424.1	19094.3	25217.1	27426.2	38344.2	33424.1
P10493	Nid1	Nidogen-1	P10493	701	_GDGQTC[Carbamidomethyl (C)]YDIDEC[Carbamidomethyl (C)]SEQPSR_.2	_GDGQTC[Carbamidomethyl (C)]YDIDEC[Carbamidomethyl (C)]SEQPSR_	14753.4	20214.2	16741.6	23954.8	13908.2	14753.4	20214.2	16741.6	23954.8	13908.2
P10493	Nid1	Nidogen-1	P10493	403	_DYATGFC[Carbamidomethyl (C)]C[Carbamidomethyl (C)]R_.2	_DYATGFC[Carbamidomethyl (C)]C[Carbamidomethyl (C)]R_	15198	15284.7	14440.8	15577.3	18245.9	15198	15284.7	14440.8	15577.3	18245.9
P10493	Nid1	Nidogen-1	P10493	1160	_NLYYTDWK_.2	_NLYYTDWK_	13055.8	9232.97	11423.6	9616.16	14705.4	13055.8	9232.97	11423.6	9616.16	14705.4
P10493	Nid1	Nidogen-1	P10493	224	_GLVGFLWK_.2	_GLVGFLWK_	8445.45	9243.8	7215.87	9323.21	9351.43	8445.45	9243.8	7215.87	9323.21	9351.43
P10493	Nid1	Nidogen-1	P10493	124	_EDLSPFIIQM[Oxidation (M)]AAEYVQR_.3	_EDLSPFIIQM[Oxidation (M)]AAEYVQR_	6842.86	6589.59	7180.88	6009.63	6267.25	6842.86	6589.59	7180.88	6009.63	6267.25
P10605	Ctsb	Cathepsin B	P10605	88	_EQWSNC[Carbamidomethyl (C)]PTIGQIR_.2	_EQWSNC[Carbamidomethyl (C)]PTIGQIR_	344865	390355	364800	399322	381470	635412	732609	673463	754863	711944
P10605	Ctsb	Cathepsin B	P10605	88	_EQWSNC[Carbamidomethyl (C)]PTIGQIR_.3	_EQWSNC[Carbamidomethyl (C)]PTIGQIR_	344865	390355	364800	399322	381470	54317.4	48101.2	56137.9	43781.7	50995.8
P10605	Ctsb	Cathepsin B	P10605	315	_GENHC[Carbamidomethyl (C)]GIESEIVAGIPR_.3	_GENHC[Carbamidomethyl (C)]GIESEIVAGIPR_	217382	208719	202627	216255	205826	401657	378887	375202	393372	384432
P10605	Ctsb	Cathepsin B	P10605	315	_GENHC[Carbamidomethyl (C)]GIESEIVAGIPR_.2	_GENHC[Carbamidomethyl (C)]GIESEIVAGIPR_	217382	208719	202627	216255	205826	33106.6	38551.9	30051.9	39137.1	27220.8
P10605	Ctsb	Cathepsin B	P10605	72	_VAFGEDIDLPETFDAR_.2	_VAFGEDIDLPETFDAR_	178381	179947	180622	202082	182379	336532	341186	342822	383437	346250
P10605	Ctsb	Cathepsin B	P10605	72	_VAFGEDIDLPETFDAR_.3	_VAFGEDIDLPETFDAR_	178381	179947	180622	202082	182379	20230.5	18707.1	18422.3	20726.3	18507.9
P10605	Ctsb	Cathepsin B	P10605	238	_EIMAEIYK_.2	_EIMAEIYK_	96402.7	83116.2	86095.8	72255.8	88547.8	180789	151877	163360	135435	165829
P10605	Ctsb	Cathepsin B	P10605	238	_EIM[Oxidation (M)]AEIYK_.2	_EIM[Oxidation (M)]AEIYK_	96402.7	83116.2	86095.8	72255.8	88547.8	12016.1	14355.8	8831.43	9077.15	11266.8
P10605	Ctsb	Cathepsin B	P10605	269	_HEAGDMMGGHAIR_.3	_HEAGDMMGGHAIR_	40734.6	40754.3	41135.2	42324.5	42021.1	118347	116975	116989	118435	119650
P10605	Ctsb	Cathepsin B	P10605	269	_HEAGDMM[Oxidation (M)]GGHAIR_.3	_HEAGDMM[Oxidation (M)]GGHAIR_	40734.6	40754.3	41135.2	42324.5	42021.1	1689.87	2595.43	3281.57	4862.19	3698.48
P10605	Ctsb	Cathepsin B	P10605	269	_HEAGDM[Oxidation (M)]MGGHAIR_.3	_HEAGDM[Oxidation (M)]MGGHAIR_	40734.6	40754.3	41135.2	42324.5	42021.1	2166.98	2692.29	3134.97	3676.39	2715.19
P10605	Ctsb	Cathepsin B	P10605	210	_SC[Carbamidomethyl (C)]EAGYSPSYKEDK_.3	_SC[Carbamidomethyl (C)]EAGYSPSYKEDK_	24189.2	33820.9	37033.8	33202.4	33887	37023.1	50401.8	54063.5	53809.3	49232.7
P10605	Ctsb	Cathepsin B	P10605	210	_SC[Carbamidomethyl (C)]EAGYSPSYKEDK_.2	_SC[Carbamidomethyl (C)]EAGYSPSYKEDK_	24189.2	33820.9	37033.8	33202.4	33887	11355.4	17239.9	20004	12595.5	18541.3
P10605	Ctsb	Cathepsin B	P10605	46	_NFYNVDISYLK_.2	_NFYNVDISYLK_	26601.6	25091.4	25872.2	29744.4	27789.7	26601.6	25091.4	25872.2	29744.4	27789.7
P10605	Ctsb	Cathepsin B	P10605	210	_SC[Carbamidomethyl (C)]EAGYSPSYK_.2	_SC[Carbamidomethyl (C)]EAGYSPSYK_	27090.9	26717	25132.9	25663.1	26243.3	27090.9	26717	25132.9	25663.1	26243.3
P10605	Ctsb	Cathepsin B	P10605	224	_HFGYTSYSVSNSVK_.3	_HFGYTSYSVSNSVK_	29301.2	22422.2	27235.4	27645.6	23019.7	29301.2	22422.2	27235.4	27645.6	23019.7
P10605	Ctsb	Cathepsin B	P10605	101	_DQGSC[Carbamidomethyl (C)]GSC[Carbamidomethyl (C)]WAFGAVEAISDR_.3	_DQGSC[Carbamidomethyl (C)]GSC[Carbamidomethyl (C)]WAFGAVEAISDR_	17076.8	15784.5	18870	17890.6	20024.9	17076.8	15784.5	18870	17890.6	20024.9
P10639	Txn	Thioredoxin	P10639	9	_EAFQEALAAAGDK_.2	_EAFQEALAAAGDK_	132625	128704	129546	132240	131673	132625	128704	129546	132240	131673
P10639	Txn	Thioredoxin	P10639	73	_C[Carbamidomethyl (C)]MPTFQFYK_.2	_C[Carbamidomethyl (C)]MPTFQFYK_	25932.8	25735.9	26145	23935.9	27141.5	25932.8	25735.9	26145	23935.9	27141.5
P10853;P10854;Q64475;Q64478;Q64525;Q6ZWY9;Q8CBB6;Q8CGP1;Q8CGP2;Q8CGP2-2	Hist1h2bf;Hist1h2bm;Hist1h2bb;Hist1h2bh;Hist2h2bb;Hist1h2bc;Hist1h2br;Hist1h2bk;Hist1h2bp;Hist1h2bp	Histone H2B type 1-F/J/L;Histone H2B type 1-M;Histone H2B type 1-B;Histone H2B type 1-H;Histone H2B type 2-B;Histone H2B type 1-C/E/G;Histone H2B;Histone H2B type 1-K;Histone H2B type 1-P;Isoform 2 of Histone H2B type 1-P	P10853;P10854;Q64475;Q64478;Q64525;Q6ZWY9;Q8CBB6;Q8CGP1;Q8CGP2;Q8CGP2-2	101;101;101;101;101;101;101;101;101;101	_LLLPGELAK_.2	_LLLPGELAK_	8106343	7.52878e+06	7.66917e+06	6768555	7453042	15822531	14602599	14932873	13101535	14505571
P10853;P10854;Q64475;Q64478;Q64525;Q6ZWY9;Q8CBB6;Q8CGP1;Q8CGP2;Q8CGP2-2	Hist1h2bf;Hist1h2bm;Hist1h2bb;Hist1h2bh;Hist2h2bb;Hist1h2bc;Hist1h2br;Hist1h2bk;Hist1h2bp;Hist1h2bp	Histone H2B type 1-F/J/L;Histone H2B type 1-M;Histone H2B type 1-B;Histone H2B type 1-H;Histone H2B type 2-B;Histone H2B type 1-C/E/G;Histone H2B;Histone H2B type 1-K;Histone H2B type 1-P;Isoform 2 of Histone H2B type 1-P	P10853;P10854;Q64475;Q64478;Q64525;Q6ZWY9;Q8CBB6;Q8CGP1;Q8CGP2;Q8CGP2-2	101;101;101;101;101;101;101;101;101;101	_LLLPGELAK_.1	_LLLPGELAK_	8106343	7.52878e+06	7.66917e+06	6768555	7453042	390155	454958	405476	435575	400513
P10853;P10854;Q64475;Q64478;Q64525;Q6ZWY9;Q8CBB6;Q8CGP1;Q8CGP2;Q8CGP2-2	Hist1h2bf;Hist1h2bm;Hist1h2bb;Hist1h2bh;Hist2h2bb;Hist1h2bc;Hist1h2br;Hist1h2bk;Hist1h2bp;Hist1h2bp	Histone H2B type 1-F/J/L;Histone H2B type 1-M;Histone H2B type 1-B;Histone H2B type 1-H;Histone H2B type 2-B;Histone H2B type 1-C/E/G;Histone H2B;Histone H2B type 1-K;Histone H2B type 1-P;Isoform 2 of Histone H2B type 1-P	P10853;P10854;Q64475;Q64478;Q64525;Q6ZWY9;Q8CBB6;Q8CGP1;Q8CGP2;Q8CGP2-2	36;36;36;36;36;36;36;36;36;36	_ESYSVYVYK_.2	_ESYSVYVYK_	800591	830494	796611	854240	801579	1.47311e+06	1.49982e+06	1.45665e+06	1.53467e+06	1.45479e+06
P10853;P10854;Q64475;Q64478;Q64525;Q6ZWY9;Q8CBB6;Q8CGP1;Q8CGP2;Q8CGP2-2	Hist1h2bf;Hist1h2bm;Hist1h2bb;Hist1h2bh;Hist2h2bb;Hist1h2bc;Hist1h2br;Hist1h2bk;Hist1h2bp;Hist1h2bp	Histone H2B type 1-F/J/L;Histone H2B type 1-M;Histone H2B type 1-B;Histone H2B type 1-H;Histone H2B type 2-B;Histone H2B type 1-C/E/G;Histone H2B;Histone H2B type 1-K;Histone H2B type 1-P;Isoform 2 of Histone H2B type 1-P	P10853;P10854;Q64475;Q64478;Q64525;Q6ZWY9;Q8CBB6;Q8CGP1;Q8CGP2;Q8CGP2-2	36;36;36;36;36;36;36;36;36;36	_ESYSVYVYK_.1	_ESYSVYVYK_	800591	830494	796611	854240	801579	128069	161163	136575	173807	148364
P10853;P10854;Q64475;Q64478;Q64525;Q6ZWY9;Q8CBB6;Q8CGP1;Q8CGP2;Q8CGP2-2	Hist1h2bf;Hist1h2bm;Hist1h2bb;Hist1h2bh;Hist2h2bb;Hist1h2bc;Hist1h2br;Hist1h2bk;Hist1h2bp;Hist1h2bp	Histone H2B type 1-F/J/L;Histone H2B type 1-M;Histone H2B type 1-B;Histone H2B type 1-H;Histone H2B type 2-B;Histone H2B type 1-C/E/G;Histone H2B;Histone H2B type 1-K;Histone H2B type 1-P;Isoform 2 of Histone H2B type 1-P	P10853;P10854;Q64475;Q64478;Q64525;Q6ZWY9;Q8CBB6;Q8CGP1;Q8CGP2;Q8CGP2-2	59;59;59;59;59;59;59;59;59;59	_AM[Oxidation (M)]GIM[Oxidation (M)]NSFVNDIFER_.2	_AM[Oxidation (M)]GIM[Oxidation (M)]NSFVNDIFER_	267844	257139	234894	366776	269696	327689	309194	309817	329979	314030
P10853;P10854;Q64475;Q64478;Q64525;Q6ZWY9;Q8CBB6;Q8CGP1;Q8CGP2;Q8CGP2-2	Hist1h2bf;Hist1h2bm;Hist1h2bb;Hist1h2bh;Hist2h2bb;Hist1h2bc;Hist1h2br;Hist1h2bk;Hist1h2bp;Hist1h2bp	Histone H2B type 1-F/J/L;Histone H2B type 1-M;Histone H2B type 1-B;Histone H2B type 1-H;Histone H2B type 2-B;Histone H2B type 1-C/E/G;Histone H2B;Histone H2B type 1-K;Histone H2B type 1-P;Isoform 2 of Histone H2B type 1-P	P10853;P10854;Q64475;Q64478;Q64525;Q6ZWY9;Q8CBB6;Q8CGP1;Q8CGP2;Q8CGP2-2	59;59;59;59;59;59;59;59;59;59	_AMGIM[Oxidation (M)]NSFVNDIFER_.2	_AMGIM[Oxidation (M)]NSFVNDIFER_	267844	257139	234894	366776	269696	317102	303656	287580	358610	302249
P10853;P10854;Q64475;Q64478;Q64525;Q6ZWY9;Q8CBB6;Q8CGP1;Q8CGP2;Q8CGP2-2	Hist1h2bf;Hist1h2bm;Hist1h2bb;Hist1h2bh;Hist2h2bb;Hist1h2bc;Hist1h2br;Hist1h2bk;Hist1h2bp;Hist1h2bp	Histone H2B type 1-F/J/L;Histone H2B type 1-M;Histone H2B type 1-B;Histone H2B type 1-H;Histone H2B type 2-B;Histone H2B type 1-C/E/G;Histone H2B;Histone H2B type 1-K;Histone H2B type 1-P;Isoform 2 of Histone H2B type 1-P	P10853;P10854;Q64475;Q64478;Q64525;Q6ZWY9;Q8CBB6;Q8CGP1;Q8CGP2;Q8CGP2-2	59;59;59;59;59;59;59;59;59;59	_AM[Oxidation (M)]GIMNSFVNDIFER_.2	_AM[Oxidation (M)]GIMNSFVNDIFER_	267844	257139	234894	366776	269696	158742	158566	107286	411740	192809
P10853;P10854;Q64475;Q64478;Q64525;Q6ZWY9;Q8CBB6;Q8CGP1;Q8CGP2;Q8CGP2-2	Hist1h2bf;Hist1h2bm;Hist1h2bb;Hist1h2bh;Hist2h2bb;Hist1h2bc;Hist1h2br;Hist1h2bk;Hist1h2bp;Hist1h2bp	Histone H2B type 1-F/J/L;Histone H2B type 1-M;Histone H2B type 1-B;Histone H2B type 1-H;Histone H2B type 2-B;Histone H2B type 1-C/E/G;Histone H2B;Histone H2B type 1-K;Histone H2B type 1-P;Isoform 2 of Histone H2B type 1-P	P10853;P10854;Q64475;Q64478;Q64525;Q6ZWY9;Q8CBB6;Q8CGP1;Q8CGP2;Q8CGP2-2	59;59;59;59;59;59;59;59;59;59	_AMGIMNSFVNDIFER_.2	_AMGIMNSFVNDIFER_	267844	257139	234894	366776	269696	84408.5	92217.5	63909.1	253882	99264.3
P10853;P10854;Q64475;Q64478;Q64525;Q6ZWY9;Q8CBB6;Q8CGP1;Q8CGP2;Q8CGP2-2	Hist1h2bf;Hist1h2bm;Hist1h2bb;Hist1h2bh;Hist2h2bb;Hist1h2bc;Hist1h2br;Hist1h2bk;Hist1h2bp;Hist1h2bp	Histone H2B type 1-F/J/L;Histone H2B type 1-M;Histone H2B type 1-B;Histone H2B type 1-H;Histone H2B type 2-B;Histone H2B type 1-C/E/G;Histone H2B;Histone H2B type 1-K;Histone H2B type 1-P;Isoform 2 of Histone H2B type 1-P	P10853;P10854;Q64475;Q64478;Q64525;Q6ZWY9;Q8CBB6;Q8CGP1;Q8CGP2;Q8CGP2-2	59;59;59;59;59;59;59;59;59;59	_AM[Oxidation (M)]GIM[Oxidation (M)]NSFVNDIFER_.3	_AM[Oxidation (M)]GIM[Oxidation (M)]NSFVNDIFER_	267844	257139	234894	366776	269696	7458.69	7144.39	8662.99	8003.46	7737.95
P10853;P10854;Q64475;Q64478;Q64525;Q6ZWY9;Q8CBB6;Q8CGP1;Q8CGP2;Q8CGP2-2	Hist1h2bf;Hist1h2bm;Hist1h2bb;Hist1h2bh;Hist2h2bb;Hist1h2bc;Hist1h2br;Hist1h2bk;Hist1h2bp;Hist1h2bp	Histone H2B type 1-F/J/L;Histone H2B type 1-M;Histone H2B type 1-B;Histone H2B type 1-H;Histone H2B type 2-B;Histone H2B type 1-C/E/G;Histone H2B;Histone H2B type 1-K;Histone H2B type 1-P;Isoform 2 of Histone H2B type 1-P	P10853;P10854;Q64475;Q64478;Q64525;Q6ZWY9;Q8CBB6;Q8CGP1;Q8CGP2;Q8CGP2-2	59;59;59;59;59;59;59;59;59;59	_AMGIM[Oxidation (M)]NSFVNDIFER_.3	_AMGIM[Oxidation (M)]NSFVNDIFER_	267844	257139	234894	366776	269696	5674.04	5525.1	5966.88	6196.83	4895.74
P10853;P10854;Q64475;Q64478;Q64525;Q6ZWY9;Q8CBB6;Q8CGP1;Q8CGP2;Q8CGP2-2	Hist1h2bf;Hist1h2bm;Hist1h2bb;Hist1h2bh;Hist2h2bb;Hist1h2bc;Hist1h2br;Hist1h2bk;Hist1h2bp;Hist1h2bp	Histone H2B type 1-F/J/L;Histone H2B type 1-M;Histone H2B type 1-B;Histone H2B type 1-H;Histone H2B type 2-B;Histone H2B type 1-C/E/G;Histone H2B;Histone H2B type 1-K;Histone H2B type 1-P;Isoform 2 of Histone H2B type 1-P	P10853;P10854;Q64475;Q64478;Q64525;Q6ZWY9;Q8CBB6;Q8CGP1;Q8CGP2;Q8CGP2-2	59;59;59;59;59;59;59;59;59;59	_AM[Oxidation (M)]GIMNSFVNDIFER_.3	_AM[Oxidation (M)]GIMNSFVNDIFER_	267844	257139	234894	366776	269696	1713.13	1687.94	1195.71	6213.34	2040.23
P10853;P10854;Q64475;Q64478;Q64525;Q6ZWY9;Q8CBB6;Q8CGP1;Q8CGP2;Q8CGP2-2	Hist1h2bf;Hist1h2bm;Hist1h2bb;Hist1h2bh;Hist2h2bb;Hist1h2bc;Hist1h2br;Hist1h2bk;Hist1h2bp;Hist1h2bp	Histone H2B type 1-F/J/L;Histone H2B type 1-M;Histone H2B type 1-B;Histone H2B type 1-H;Histone H2B type 2-B;Histone H2B type 1-C/E/G;Histone H2B;Histone H2B type 1-K;Histone H2B type 1-P;Isoform 2 of Histone H2B type 1-P	P10853;P10854;Q64475;Q64478;Q64525;Q6ZWY9;Q8CBB6;Q8CGP1;Q8CGP2;Q8CGP2-2	35;35;35;35;35;35;35;35;35;35	_KESYSVYVYK_.2	_KESYSVYVYK_	286134	278961	273368	286798	279341	376009	400388	388284	439084	382517
P10853;P10854;Q64475;Q64478;Q64525;Q6ZWY9;Q8CBB6;Q8CGP1;Q8CGP2;Q8CGP2-2	Hist1h2bf;Hist1h2bm;Hist1h2bb;Hist1h2bh;Hist2h2bb;Hist1h2bc;Hist1h2br;Hist1h2bk;Hist1h2bp;Hist1h2bp	Histone H2B type 1-F/J/L;Histone H2B type 1-M;Histone H2B type 1-B;Histone H2B type 1-H;Histone H2B type 2-B;Histone H2B type 1-C/E/G;Histone H2B;Histone H2B type 1-K;Histone H2B type 1-P;Isoform 2 of Histone H2B type 1-P	P10853;P10854;Q64475;Q64478;Q64525;Q6ZWY9;Q8CBB6;Q8CGP1;Q8CGP2;Q8CGP2-2	35;35;35;35;35;35;35;35;35;35	_KESYSVYVYK_.3	_KESYSVYVYK_	286134	278961	273368	286798	279341	196260	157533	158452	134512	176165
P10853;P10854;Q64475;Q64478;Q64525;Q6ZWY9;Q8CBB6;Q8CGP1;Q8CGP2;Q8CGP2-2	Hist1h2bf;Hist1h2bm;Hist1h2bb;Hist1h2bh;Hist2h2bb;Hist1h2bc;Hist1h2br;Hist1h2bk;Hist1h2bp;Hist1h2bp	Histone H2B type 1-F/J/L;Histone H2B type 1-M;Histone H2B type 1-B;Histone H2B type 1-H;Histone H2B type 2-B;Histone H2B type 1-C/E/G;Histone H2B;Histone H2B type 1-K;Histone H2B type 1-P;Isoform 2 of Histone H2B type 1-P	P10853;P10854;Q64475;Q64478;Q64525;Q6ZWY9;Q8CBB6;Q8CGP1;Q8CGP2;Q8CGP2-2	48;48;48;48;48;48;48;48;48;48	_QVHPDTGISSK_.3	_QVHPDTGISSK_	29301.2	111706	99587.2	106538	148008	45938.7	169826	141662	147679	227136
P10853;P10854;Q64475;Q64478;Q64525;Q6ZWY9;Q8CBB6;Q8CGP1;Q8CGP2;Q8CGP2-2	Hist1h2bf;Hist1h2bm;Hist1h2bb;Hist1h2bh;Hist2h2bb;Hist1h2bc;Hist1h2br;Hist1h2bk;Hist1h2bp;Hist1h2bp	Histone H2B type 1-F/J/L;Histone H2B type 1-M;Histone H2B type 1-B;Histone H2B type 1-H;Histone H2B type 2-B;Histone H2B type 1-C/E/G;Histone H2B;Histone H2B type 1-K;Histone H2B type 1-P;Isoform 2 of Histone H2B type 1-P	P10853;P10854;Q64475;Q64478;Q64525;Q6ZWY9;Q8CBB6;Q8CGP1;Q8CGP2;Q8CGP2-2	48;48;48;48;48;48;48;48;48;48	_QVHPDTGISSK_.2	_QVHPDTGISSK_	29301.2	111706	99587.2	106538	148008	12663.8	53586.1	57512.5	65396.9	68878.6
P10853;P10854;Q64475;Q64478;Q64525;Q6ZWY9;Q8CBB6;Q8CGP1;Q8CGP2;Q8CGP2-2	Hist1h2bf;Hist1h2bm;Hist1h2bb;Hist1h2bh;Hist2h2bb;Hist1h2bc;Hist1h2br;Hist1h2bk;Hist1h2bp;Hist1h2bp	Histone H2B type 1-F/J/L;Histone H2B type 1-M;Histone H2B type 1-B;Histone H2B type 1-H;Histone H2B type 2-B;Histone H2B type 1-C/E/G;Histone H2B;Histone H2B type 1-K;Histone H2B type 1-P;Isoform 2 of Histone H2B type 1-P	P10853;P10854;Q64475;Q64478;Q64525;Q6ZWY9;Q8CBB6;Q8CGP1;Q8CGP2;Q8CGP2-2	94;94;94;94;94;94;94;94;94;94	_EIQTAVR_.2	_EIQTAVR_	5538.16	44822.9	47227.9	49231.4	49552.5	5538.16	44822.9	47227.9	49231.4	49552.5
P10922	H1f0	Histone H1.0	P10922	86	_GVGASGSFR_.2	_GVGASGSFR_	13241.9	30015.5	18013.8	28927.5	29847.9	13241.9	30015.5	18013.8	28927.5	29847.9
P10922	H1f0	Histone H1.0	P10922	28	_YSDMIVAAIQAEK_.2	_YSDMIVAAIQAEK_	21464.3	21997.5	21189.5	24324.7	23465.8	21464.3	21997.5	21189.5	24324.7	23465.8
P10922	H1f0	Histone H1.0	P10922	60	_VGENADSQIK_.2	_VGENADSQIK_	4501.55	6489.32	7087.69	4854.57	6617.43	4501.55	6489.32	7087.69	4854.57	6617.43
P11031	Sub1	Activated RNA polymerase II transcriptional coactivator p15	P11031	115	_EQISDIDDAVR_.2	_EQISDIDDAVR_	31981.5	34561.5	33544.3	35479.6	33444.4	31981.5	34561.5	33544.3	35479.6	33444.4
P11031	Sub1	Activated RNA polymerase II transcriptional coactivator p15	P11031	60	_DDNMFQIGK_.2	_DDNMFQIGK_	8649.26	6901.2	7326.76	6275.1	7700.66	8649.26	6901.2	7326.76	6275.1	7700.66
P11087	Col1a1	Collagen alpha-1(I) chain	P11087	161	_SAGVSVPGPMGPSGPR_.2	_SAGVSVPGPMGPSGPR_	23159650	23938810	24916082	24672142	21972930	57650988	65927040	61617136	67837104	60900356
P11087	Col1a1	Collagen alpha-1(I) chain	P11087	161	_SAGVSVPGPM[Oxidation (M)]GPSGPR_.2	_SAGVSVPGPM[Oxidation (M)]GPSGPR_	23159650	23938810	24916082	24672142	21972930	11095629	5.02438e+06	12353870	5.29773e+06	4266673
P11087	Col1a1	Collagen alpha-1(I) chain	P11087	161	_SAGVSVPGPMGPSGPR_.1	_SAGVSVPGPMGPSGPR_	23159650	23938810	24916082	24672142	21972930	732331	865013	777241	881594	751759
P11087	Col1a1	Collagen alpha-1(I) chain	P11087	161	_SAGVSVPGPM[Oxidation (M)]GPSGPR_.1	_SAGVSVPGPM[Oxidation (M)]GPSGPR_	23159650	23938810	24916082	24672142	21972930	567881	886482	775740	829089	707705
P11087	Col1a1	Collagen alpha-1(I) chain	P11087	161	_SAGVSVPGPMGPSGPR_.3	_SAGVSVPGPMGPSGPR_	23159650	23938810	24916082	24672142	21972930	633856	513882	596209	527510	572664
P11087	Col1a1	Collagen alpha-1(I) chain	P11087	161	_SAGVSVPGPM[Oxidation (M)]GPSGPR_.3	_SAGVSVPGPM[Oxidation (M)]GPSGPR_	23159650	23938810	24916082	24672142	21972930	31094.6	29706.8	40284.7	34072.4	41714.2
P11087	Col1a1	Collagen alpha-1(I) chain	P11087	564	_GQAGVM[Oxidation (M)]GFPGPK_.2	_GQAGVM[Oxidation (M)]GFPGPK_	19652050	20068030	19944332	21022396	19837642	57713536	58618916	58373664	61350120	58099656
P11087	Col1a1	Collagen alpha-1(I) chain	P11087	564	_GQAGVM[Oxidation (M)]GFPGPK_.1	_GQAGVM[Oxidation (M)]GFPGPK_	19652050	20068030	19944332	21022396	19837642	1.20526e+06	1.55047e+06	1.42274e+06	1.67895e+06	1.37556e+06
P11087	Col1a1	Collagen alpha-1(I) chain	P11087	564	_GQAGVMGFPGPK_.2	_GQAGVMGFPGPK_	19652050	20068030	19944332	21022396	19837642	37359.4	34703.6	36592.6	38123.2	37706.1
P11087	Col1a1	Collagen alpha-1(I) chain	P11087	1056	_GETGPAGPAGPIGPAGAR_.2	_GETGPAGPAGPIGPAGAR_	11390656	14093592	13905915	15772953	12110759	32920060	40985084	40282408	46053228	35058284
P11087	Col1a1	Collagen alpha-1(I) chain	P11087	1056	_GETGPAGPAGPIGPAGAR_.3	_GETGPAGPAGPIGPAGAR_	11390656	14093592	13905915	15772953	12110759	982093	946705	1.06638e+06	901394	983534
P11087	Col1a1	Collagen alpha-1(I) chain	P11087	1056	_GETGPAGPAGPIGPAGAR_.1	_GETGPAGPAGPIGPAGAR_	11390656	14093592	13905915	15772953	12110759	269815	348988	368954	364237	290459
P11087	Col1a1	Collagen alpha-1(I) chain	P11087	1052	_NGDRGETGPAGPAGPIGPAGAR_.3	_NGDRGETGPAGPAGPIGPAGAR_	9253832	11033550	11128685	11527802	9870070	25980098	31116316	31353386	32511990	27814404
P11087	Col1a1	Collagen alpha-1(I) chain	P11087	1052	_NGDRGETGPAGPAGPIGPAGAR_.2	_NGDRGETGPAGPAGPIGPAGAR_	9253832	11033550	11128685	11527802	9870070	1681908	1.89839e+06	1.94344e+06	1.99596e+06	1.69358e+06
P11087	Col1a1	Collagen alpha-1(I) chain	P11087	1052	_NGDRGETGPAGPAGPIGPAGAR_.4	_NGDRGETGPAGPAGPIGPAGAR_	9253832	11033550	11128685	11527802	9870070	99489.1	85947.6	89229	75460.3	102232
P11087	Col1a1	Collagen alpha-1(I) chain	P11087	258	_GFSGLDGAK_.2	_GFSGLDGAK_	6172693	5154504	5082541	4.99043e+06	5.49092e+06	11887423	9742943	9609182	9404971	10503355
P11087	Col1a1	Collagen alpha-1(I) chain	P11087	258	_GFSGLDGAK_.1	_GFSGLDGAK_	6172693	5154504	5082541	4.99043e+06	5.49092e+06	457963	566065	555900	575890	478486
P11087	Col1a1	Collagen alpha-1(I) chain	P11087	602	_DGEAGAQGAPGPAGPAGER_.2	_DGEAGAQGAPGPAGPAGER_	4.34613e+06	5288074	5.13188e+06	5425640	4.63493e+06	8365976	10233166	9854150	10494779	8941906
P11087	Col1a1	Collagen alpha-1(I) chain	P11087	602	_DGEAGAQGAPGPAGPAGER_.3	_DGEAGAQGAPGPAGPAGER_	4.34613e+06	5288074	5.13188e+06	5425640	4.63493e+06	326279	342982	409613	356501	327951
P11087	Col1a1	Collagen alpha-1(I) chain	P11087	984	_GPPGPM[Oxidation (M)]GPPGLAGPPGESGR_.2	_GPPGPM[Oxidation (M)]GPPGLAGPPGESGR_	2.86428e+06	3133459	3.00923e+06	3.31423e+06	3.01808e+06	4.97247e+06	5646662	5.09676e+06	6356932	5348786
P11087	Col1a1	Collagen alpha-1(I) chain	P11087	984	_GPPGPM[Oxidation (M)]GPPGLAGPPGESGR_.3	_GPPGPM[Oxidation (M)]GPPGLAGPPGESGR_	2.86428e+06	3133459	3.00923e+06	3.31423e+06	3.01808e+06	3385319	3500174	3.69334e+06	3.30329e+06	3.45576e+06
P11087	Col1a1	Collagen alpha-1(I) chain	P11087	984	_GPPGPMGPPGLAGPPGESGR_.2	_GPPGPMGPPGLAGPPGESGR_	2.86428e+06	3133459	3.00923e+06	3.31423e+06	3.01808e+06	235044	253541	237580	282472	249699
P11087	Col1a1	Collagen alpha-1(I) chain	P11087	984	_GPPGPMGPPGLAGPPGESGR_.3	_GPPGPMGPPGLAGPPGESGR_	2.86428e+06	3133459	3.00923e+06	3.31423e+06	3.01808e+06	84575.7	84819	83851	70239.5	84854.7
P11087	Col1a1	Collagen alpha-1(I) chain	P11087	1226	_SLSQQIENIR_.2	_SLSQQIENIR_	1.76215e+06	1.87501e+06	1.7942e+06	1.95655e+06	1.79457e+06	3.49133e+06	3.74001e+06	3564260	3.89591e+06	3.5665e+06
P11087	Col1a1	Collagen alpha-1(I) chain	P11087	1226	_SLSQQIENIR_.3	_SLSQQIENIR_	1.76215e+06	1.87501e+06	1.7942e+06	1.95655e+06	1.79457e+06	32974.3	10019.2	24143.6	17190.5	22647.9
P11087	Col1a1	Collagen alpha-1(I) chain	P11087	1260	_SGEYWIDPNQGC[Carbamidomethyl (C)]NLDAIK_.2	_SGEYWIDPNQGC[Carbamidomethyl (C)]NLDAIK_	1.42258e+06	1.41335e+06	1.44599e+06	1.31538e+06	1.47866e+06	2.59611e+06	2.57608e+06	2611913	2.41182e+06	2.71785e+06
P11087	Col1a1	Collagen alpha-1(I) chain	P11087	1260	_SGEYWIDPNQGC[Carbamidomethyl (C)]NLDAIK_.3	_SGEYWIDPNQGC[Carbamidomethyl (C)]NLDAIK_	1.42258e+06	1.41335e+06	1.44599e+06	1.31538e+06	1.47866e+06	249057	250624	280058	218936	239480
P11087	Col1a1	Collagen alpha-1(I) chain	P11087	1300	_NWYISPNPK_.2	_NWYISPNPK_	1.37537e+06	1.40437e+06	1.38045e+06	1.37216e+06	1.3993e+06	2472594	2.48786e+06	2.46104e+06	2.41476e+06	2501134
P11087	Col1a1	Collagen alpha-1(I) chain	P11087	1300	_NWYISPNPK_.1	_NWYISPNPK_	1.37537e+06	1.40437e+06	1.38045e+06	1.37216e+06	1.3993e+06	278152	320888	299849	329550	297467
P11087	Col1a1	Collagen alpha-1(I) chain	P11087	1376	_ALLLQGSNEIELR_.2	_ALLLQGSNEIELR_	2.26344e+06	2.22609e+06	1.94425e+06	2.9281e+06	2.05397e+06	2.26344e+06	2.22609e+06	1.94425e+06	2.9281e+06	2.05397e+06
P11087	Col1a1	Collagen alpha-1(I) chain	P11087	1215	_DRDLEVDTTLK_.2	_DRDLEVDTTLK_	974339	996770	995329	1.10669e+06	965111	1.30133e+06	1.50619e+06	1.4318e+06	1754259	1.36344e+06
P11087	Col1a1	Collagen alpha-1(I) chain	P11087	1215	_DRDLEVDTTLK_.3	_DRDLEVDTTLK_	974339	996770	995329	1.10669e+06	965111	647347	487352	558860	459126	566784
P11087	Col1a1	Collagen alpha-1(I) chain	P11087	1278	_VYC[Carbamidomethyl (C)]NMETGQTC[Carbamidomethyl (C)]VFPTQPSVPQK_.3	_VYC[Carbamidomethyl (C)]NMETGQTC[Carbamidomethyl (C)]VFPTQPSVPQK_	650230	680623	660029	663524	653266	1.36829e+06	1.41911e+06	1.39037e+06	1.38666e+06	1.35908e+06
P11087	Col1a1	Collagen alpha-1(I) chain	P11087	1278	_VYC[Carbamidomethyl (C)]NMETGQTC[Carbamidomethyl (C)]VFPTQPSVPQK_.2	_VYC[Carbamidomethyl (C)]NMETGQTC[Carbamidomethyl (C)]VFPTQPSVPQK_	650230	680623	660029	663524	653266	407172	438759	408511	426852	433208
P11087	Col1a1	Collagen alpha-1(I) chain	P11087	1278	_VYC[Carbamidomethyl (C)]NM[Oxidation (M)]ETGQTC[Carbamidomethyl (C)]VFPTQPSVPQK_.3	_VYC[Carbamidomethyl (C)]NM[Oxidation (M)]ETGQTC[Carbamidomethyl (C)]VFPTQPSVPQK_	650230	680623	660029	663524	653266	175231	184000	181208	177059	167507
P11087	Col1a1	Collagen alpha-1(I) chain	P11087	1361	_NSVAYMDQQTGNLK_.2	_NSVAYMDQQTGNLK_	473887	578391	542478	616567	502020	902416	1.10741e+06	1.06377e+06	1178158	953274
P11087	Col1a1	Collagen alpha-1(I) chain	P11087	1361	_NSVAYM[Oxidation (M)]DQQTGNLK_.2	_NSVAYM[Oxidation (M)]DQQTGNLK_	473887	578391	542478	616567	502020	45358.2	49373.1	21185.3	54975.7	50765.1
P11087	Col1a1	Collagen alpha-1(I) chain	P11087	1395	_FTYSTLVDGC[Carbamidomethyl (C)]TSHTGTWGK_.3	_FTYSTLVDGC[Carbamidomethyl (C)]TSHTGTWGK_	322170	316177	307911	366573	317708	534747	583525	566058	604066	588387
P11087	Col1a1	Collagen alpha-1(I) chain	P11087	1395	_FTYSTLVDGC[Carbamidomethyl (C)]TSHTGTWGK_.2	_FTYSTLVDGC[Carbamidomethyl (C)]TSHTGTWGK_	322170	316177	307911	366573	317708	109592	48830	49764.1	129080	47027.7
P11087	Col1a1	Collagen alpha-1(I) chain	P11087	79	_EGEC[Carbamidomethyl (C)]C[Carbamidomethyl (C)]AFC[Carbamidomethyl (C)]PEEYVSPNSEDVGVEGPK_.3	_EGEC[Carbamidomethyl (C)]C[Carbamidomethyl (C)]AFC[Carbamidomethyl (C)]PEEYVSPNSEDVGVEGPK_	308784	316069	328030	287543	318157	465383	469585	489339	438718	480223
P11087	Col1a1	Collagen alpha-1(I) chain	P11087	79	_EGEC[Carbamidomethyl (C)]C[Carbamidomethyl (C)]AFC[Carbamidomethyl (C)]PEEYVSPNSEDVGVEGPK_.2	_EGEC[Carbamidomethyl (C)]C[Carbamidomethyl (C)]AFC[Carbamidomethyl (C)]PEEYVSPNSEDVGVEGPK_	308784	316069	328030	287543	318157	152185	162554	166720	136368	156091
P11087	Col1a1	Collagen alpha-1(I) chain	P11087	1361	_NSVAYMDQQTGNLKK_.3	_NSVAYMDQQTGNLKK_	155768	169535	166645	167129	161219	331564	348859	349715	340958	348757
P11087	Col1a1	Collagen alpha-1(I) chain	P11087	1361	_NSVAYMDQQTGNLKK_.2	_NSVAYMDQQTGNLKK_	155768	169535	166645	167129	161219	121967	149211	141003	148691	122086
P11087	Col1a1	Collagen alpha-1(I) chain	P11087	1361	_NSVAYM[Oxidation (M)]DQQTGNLKK_.3	_NSVAYM[Oxidation (M)]DQQTGNLKK_	155768	169535	166645	167129	161219	13773.7	10536.8	9217.05	11738.3	12812.8
P11087	Col1a1	Collagen alpha-1(I) chain	P11087	1217	_DLEVDTTLK_.2	_DLEVDTTLK_	264055	239349	198084	220747	206205	264055	239349	198084	220747	206205
P11087	Col1a1	Collagen alpha-1(I) chain	P11087	1101	_GFSGLQGPPGSPGSPGEQGPSGASGPAGPR_.3	_GFSGLQGPPGSPGSPGEQGPSGASGPAGPR_	209006	245428	236976	249397	174641	209006	245428	236976	249397	174641
P11087	Col1a1	Collagen alpha-1(I) chain	P11087	960	_GFPGLPGPSGEPGK_.2	_GFPGLPGPSGEPGK_	169221	161942	170472	162349	169915	169221	161942	170472	162349	169915
P11087	Col1a1	Collagen alpha-1(I) chain	P11087	948	_GVVGLPGQR_.2	_GVVGLPGQR_	138621	124475	117949	112715	128428	138621	124475	117949	112715	128428
P11087	Col1a1	Collagen alpha-1(I) chain	P11087	675	_GVQGPPGPAGPR_.2	_GVQGPPGPAGPR_	46256.3	31720.9	52129.8	55111.4	51355.4	46256.3	31720.9	52129.8	55111.4	51355.4
P11087	Col1a1	Collagen alpha-1(I) chain	P11087	258	_GFSGLDGAKGDAGPAGPK_.3	_GFSGLDGAKGDAGPAGPK_	31246.6	31087	31145	31497.1	35887.7	31246.6	31087	31145	31497.1	35887.7
P11087	Col1a1	Collagen alpha-1(I) chain	P11087	528	_GLTGSPGSPGPDGK_.2	_GLTGSPGSPGPDGK_	33207	20108.2	31067.8	30786.6	22349.2	33207	20108.2	31067.8	30786.6	22349.2
P11087	Col1a1	Collagen alpha-1(I) chain	P11087	1375	_KALLLQGSNEIELR_.3	_KALLLQGSNEIELR_	28485.5	27107.8	24344.8	28661.9	25381.2	28485.5	27107.8	24344.8	28661.9	25381.2
P11087	Col1a1	Collagen alpha-1(I) chain	P11087	924	_GSPGADGPAGSPGTPGPQGIAGQR_.3	_GSPGADGPAGSPGTPGPQGIAGQR_	10704.7	13758.1	13816.9	11409.5	10625	10704.7	13758.1	13816.9	11409.5	10625
P11087	Col1a1	Collagen alpha-1(I) chain	P11087	1074	_GPAGPQGPR_.2	_GPAGPQGPR_	5662.9	7914.67	9556.76	8188.58	7990.85	5662.9	7914.67	9556.76	8188.58	7990.85
P11247	Mpo	Myeloperoxidase	P11247	511	_VVLEGGIDPILR_.2	_VVLEGGIDPILR_	887316	880136	906704	934171	872473	887316	880136	906704	934171	872473
P11247	Mpo	Myeloperoxidase	P11247	553	_IGLDLPALNMQR_.2	_IGLDLPALNMQR_	390127	383330	393538	385803	391956	637882	625104	641057	628011	635792
P11247	Mpo	Myeloperoxidase	P11247	553	_IGLDLPALNM[Oxidation (M)]QR_.2	_IGLDLPALNM[Oxidation (M)]QR_	390127	383330	393538	385803	391956	142371	141557	146019	143595	148120
P11247	Mpo	Myeloperoxidase	P11247	464	_IANVFTNAFR_.2	_IANVFTNAFR_	543663	542314	548902	503424	553553	543663	542314	548902	503424	553553
P11247	Mpo	Myeloperoxidase	P11247	534	_QNQIVVDEIR_.2	_QNQIVVDEIR_	487141	531678	508434	524921	498870	487141	531678	508434	524921	498870
P11247	Mpo	Myeloperoxidase	P11247	666	_QALASISLPR_.2	_QALASISLPR_	499172	454550	486421	427635	469887	499172	454550	486421	427635	469887
P11247	Mpo	Myeloperoxidase	P11247	282	_DC[Carbamidomethyl (C)]IPFFR_.2	_DC[Carbamidomethyl (C)]IPFFR_	375473	374334	408478	321865	348657	375473	374334	408478	321865	348657
P11247	Mpo	Myeloperoxidase	P11247	486	_LNNQYRPTGPNPR_.3	_LNNQYRPTGPNPR_	317787	347712	342212	349649	322028	317787	347712	342212	349649	322028
P11247	Mpo	Myeloperoxidase	P11247	579	_FC[Carbamidomethyl (C)]GLPQPSTVGELGTVLK_.2	_FC[Carbamidomethyl (C)]GLPQPSTVGELGTVLK_	148167	139745	149073	135238	136740	287573	272032	290890	262992	266596
P11247	Mpo	Myeloperoxidase	P11247	579	_FC[Carbamidomethyl (C)]GLPQPSTVGELGTVLK_.3	_FC[Carbamidomethyl (C)]GLPQPSTVGELGTVLK_	148167	139745	149073	135238	136740	8760.11	7457.67	7256.12	7484.38	6884.92
P11247	Mpo	Myeloperoxidase	P11247	546	_LFEQVMR_.2	_LFEQVMR_	142364	120631	126305	113031	130024	149757	120780	136153	118006	131828
P11247	Mpo	Myeloperoxidase	P11247	546	_LFEQVM[Oxidation (M)]R_.2	_LFEQVM[Oxidation (M)]R_	142364	120631	126305	113031	130024	134972	120482	116457	108057	128220
P11247	Mpo	Myeloperoxidase	P11247	676	_IIC[Carbamidomethyl (C)]DNTGITTVSK_.2	_IIC[Carbamidomethyl (C)]DNTGITTVSK_	227470	251220	245396	267364	226281	227470	251220	245396	267364	226281
P11247	Mpo	Myeloperoxidase	P11247	435	_DYLPLVLGPAAMK_.2	_DYLPLVLGPAAMK_	117439	117903	128211	101479	119092	190165	186647	204182	159400	188137
P11247	Mpo	Myeloperoxidase	P11247	435	_DYLPLVLGPAAM[Oxidation (M)]K_.2	_DYLPLVLGPAAM[Oxidation (M)]K_	117439	117903	128211	101479	119092	44714.3	49159.2	52240.3	43557.6	50047.9
P11247	Mpo	Myeloperoxidase	P11247	370	_IPC[Carbamidomethyl (C)]FLAGDM[Oxidation (M)]R_.2	_IPC[Carbamidomethyl (C)]FLAGDM[Oxidation (M)]R_	222515	208038	214729	202987	211496	222515	208038	214729	202987	211496
P11247	Mpo	Myeloperoxidase	P11247	567	_DHGLPGYNAWR_.2	_DHGLPGYNAWR_	107601	100411	91885.4	73167.5	100048	149913	155801	132129	111013	147783
P11247	Mpo	Myeloperoxidase	P11247	567	_DHGLPGYNAWR_.3	_DHGLPGYNAWR_	107601	100411	91885.4	73167.5	100048	65290.1	45020.5	51641.6	35321.6	52313.7
P11247	Mpo	Myeloperoxidase	P11247	689	_NNIFM[Oxidation (M)]SNTYPR_.2	_NNIFM[Oxidation (M)]SNTYPR_	83798	91762.7	88518.7	94168	93891.2	95489	102628	100584	103169	112909
P11247	Mpo	Myeloperoxidase	P11247	689	_NNIFMSNTYPR_.2	_NNIFMSNTYPR_	83798	91762.7	88518.7	94168	93891.2	72107	80896.9	76453.7	85166.8	74873.1
P11247	Mpo	Myeloperoxidase	P11247	302	_NQINALTSFVDASGVYGSEDPLAR_.3	_NQINALTSFVDASGVYGSEDPLAR_	85844.9	83442.4	90618.9	80552.1	86306.4	132663	131849	143389	127304	136078
P11247	Mpo	Myeloperoxidase	P11247	302	_NQINALTSFVDASGVYGSEDPLAR_.2	_NQINALTSFVDASGVYGSEDPLAR_	85844.9	83442.4	90618.9	80552.1	86306.4	39026.7	35035.6	37848.9	33800	36535.1
P11247	Mpo	Myeloperoxidase	P11247	380	_SSEMPELTSMHTLFVR_.3	_SSEMPELTSMHTLFVR_	37569.9	39170.2	37338.9	41882.7	40228.7	51432.7	50685.6	48418.4	54251.6	52179.7
P11247	Mpo	Myeloperoxidase	P11247	380	_SSEM[Oxidation (M)]PELTSMHTLFVR_.3	_SSEM[Oxidation (M)]PELTSMHTLFVR_	37569.9	39170.2	37338.9	41882.7	40228.7	23707	27654.9	26259.4	29513.8	28277.7
P11247	Mpo	Myeloperoxidase	P11247	578	_RFC[Carbamidomethyl (C)]GLPQPSTVGELGTVLK_.3	_RFC[Carbamidomethyl (C)]GLPQPSTVGELGTVLK_	57550.9	56826.8	53406.7	69367.3	53475.9	57550.9	56826.8	53406.7	69367.3	53475.9
P11247	Mpo	Myeloperoxidase	P11247	652	_FWWENPGVFSK_.2	_FWWENPGVFSK_	51780.5	54116.8	46841.4	55645.4	58705.5	51780.5	54116.8	46841.4	55645.4	58705.5
P11247	Mpo	Myeloperoxidase	P11247	172	_WLPAEYEDGVSM[Oxidation (M)]PFGWTPGVNR_.3	_WLPAEYEDGVSM[Oxidation (M)]PFGWTPGVNR_	23305.1	24559.8	27163.7	26468.3	24186.3	38875.7	40977	45630.7	44294.2	39727.6
P11247	Mpo	Myeloperoxidase	P11247	172	_WLPAEYEDGVSMPFGWTPGVNR_.3	_WLPAEYEDGVSMPFGWTPGVNR_	23305.1	24559.8	27163.7	26468.3	24186.3	7734.6	8142.67	8696.67	8642.45	8644.92
P11247	Mpo	Myeloperoxidase	P11247	504	_VFFASWR_.2	_VFFASWR_	44349.5	49017	44969.7	41728.1	56285.5	44349.5	49017	44969.7	41728.1	56285.5
P11247	Mpo	Myeloperoxidase	P11247	710	_LNLTSWK_.2	_LNLTSWK_	34489.9	27333.1	30450	21888.5	26595.6	34489.9	27333.1	30450	21888.5	26595.6
P11247	Mpo	Myeloperoxidase	P11247	203	_QVSNAIVR_.2	_QVSNAIVR_	20371.4	20702.8	20453.1	19879.5	18774.5	20371.4	20702.8	20453.1	19879.5	18774.5
P11247	Mpo	Myeloperoxidase	P11247	329	_NLTNQLGLLAINTR_.2	_NLTNQLGLLAINTR_	12985.6	12937.7	12848.6	14329.1	13501.6	12985.6	12937.7	12848.6	14329.1	13501.6
P11247	Mpo	Myeloperoxidase	P11247	631	_VGQLLAC[Carbamidomethyl (C)]LIGTQFR_.2	_VGQLLAC[Carbamidomethyl (C)]LIGTQFR_	2212.69	2693.07	1634.88	9460.81	3398.37	3718.62	3908.81	2493.01	14435	4891.53
P11247	Mpo	Myeloperoxidase	P11247	631	_VGQLLAC[Carbamidomethyl (C)]LIGTQFR_.3	_VGQLLAC[Carbamidomethyl (C)]LIGTQFR_	2212.69	2693.07	1634.88	9460.81	3398.37	706.771	1477.32	776.756	4486.59	1905.21
P11352	Gpx1	Glutathione peroxidase 1	P11352	21	_PLTGGEPVSLGSLR_.2	_PLTGGEPVSLGSLR_	287661	300743	297354	300239	295052	287661	300743	297354	300239	295052
P11352	Gpx1	Glutathione peroxidase 1	P11352	165	_FLVGPDGVPVR_.2	_FLVGPDGVPVR_	182739	177500	189011	173953	191470	182739	177500	189011	173953	191470
P11352	Gpx1	Glutathione peroxidase 1	P11352	147	_YIIWSPVC[Carbamidomethyl (C)]R_.2	_YIIWSPVC[Carbamidomethyl (C)]R_	111297	106839	110174	103995	110285	111297	106839	110174	103995	110285
P11352	Gpx1	Glutathione peroxidase 1	P11352	129	_NALPTPSDDPTALMTDPK_.2	_NALPTPSDDPTALMTDPK_	109239	107125	110316	105365	110530	109239	107125	110316	105365	110530
P11352	Gpx1	Glutathione peroxidase 1	P11352	156	_NDIAWNFEK_.2	_NDIAWNFEK_	108314	103240	98646.8	112348	102416	108314	103240	98646.8	112348	102416
P11352	Gpx1	Glutathione peroxidase 1	P11352	165	_FLVGPDGVPVRR_.3	_FLVGPDGVPVRR_	54462.4	43762.6	44490.6	35883	42925.3	54462.4	43762.6	44490.6	35883	42925.3
P11352	Gpx1	Glutathione peroxidase 1	P11352	53	_DYTEMNDLQK_.2	_DYTEMNDLQK_	33104.4	36103.4	39088.2	37288.8	43041.4	33104.4	36103.4	39088.2	37288.8	43041.4
P11352	Gpx1	Glutathione peroxidase 1	P11352	99	_PGGGFEPNFTLFEK_.2	_PGGGFEPNFTLFEK_	6214.4	6815.08	6987.28	6814.23	5816.46	6214.4	6815.08	6987.28	6814.23	5816.46
P11438	Lamp1	Lysosome-associated membrane glycoprotein 1	P11438	316	_ALQATVGNSYK_.2	_ALQATVGNSYK_	117501	111833	116581	117853	113461	117501	111833	116581	117853	113461
P11438	Lamp1	Lysosome-associated membrane glycoprotein 1	P11438	129	_EIYTMDSTTDIK_.2	_EIYTMDSTTDIK_	107147	109598	108799	120003	107014	107147	109598	108799	120003	107014
P11438	Lamp1	Lysosome-associated membrane glycoprotein 1	P11438	327	_C[Carbamidomethyl (C)]NTEEHIFVSK_.3	_C[Carbamidomethyl (C)]NTEEHIFVSK_	11534.9	10093.6	11060.8	11330.8	10331.7	17519.9	14165	16136.3	16499.6	15265.5
P11438	Lamp1	Lysosome-associated membrane glycoprotein 1	P11438	327	_C[Carbamidomethyl (C)]NTEEHIFVSK_.2	_C[Carbamidomethyl (C)]NTEEHIFVSK_	11534.9	10093.6	11060.8	11330.8	10331.7	5549.98	6022.25	5985.21	6162.14	5397.8
P11499	Hsp90ab1	Heat shock protein HSP 90-beta	P11499	42	_ELISNASDALDK_.2	_ELISNASDALDK_	1.32934e+06	1.38078e+06	1367220	1.37132e+06	1.35615e+06	1.32934e+06	1.38078e+06	1367220	1.37132e+06	1.35615e+06
P11499	Hsp90ab1	Heat shock protein HSP 90-beta	P11499	73	_IDIIPNPQER_.2	_IDIIPNPQER_	714518	712807	722866	682726	701599	714518	712807	722866	682726	701599
P11499	Hsp90ab1	Heat shock protein HSP 90-beta	P11499	96	_ADLINNLGTIAK_.2	_ADLINNLGTIAK_	621982	600299	627812	602968	624896	621982	600299	627812	602968	624896
P11499	Hsp90ab1	Heat shock protein HSP 90-beta	P11499	187	_EDQTEYLEER_.2	_EDQTEYLEER_	333117	384794	388046	426971	355562	333117	384794	388046	426971	355562
P11499	Hsp90ab1	Heat shock protein HSP 90-beta	P11499	331	_ALLFIPR_.2	_ALLFIPR_	395258	335845	352756	290623	332644	395258	335845	352756	290623	332644
P11499	Hsp90ab1	Heat shock protein HSP 90-beta	P11499	492	_EQVANSAFVER_.2	_EQVANSAFVER_	288932	303606	327420	338464	286917	288932	303606	327420	338464	286917
P11499	Hsp90ab1	Heat shock protein HSP 90-beta	P11499	292	_NPDDITQEEYGEFYK_.2	_NPDDITQEEYGEFYK_	152021	154119	151535	151651	153598	293836	297976	292981	293198	297837
P11499	Hsp90ab1	Heat shock protein HSP 90-beta	P11499	292	_NPDDITQEEYGEFYK_.3	_NPDDITQEEYGEFYK_	152021	154119	151535	151651	153598	10206.5	10261.4	10088.4	10104.8	9359.02
P11499	Hsp90ab1	Heat shock protein HSP 90-beta	P11499	42	_ELISNASDALDKIR_.3	_ELISNASDALDKIR_	149018	135338	137716	131049	138446	242306	207572	218905	197201	220231
P11499	Hsp90ab1	Heat shock protein HSP 90-beta	P11499	42	_ELISNASDALDKIR_.2	_ELISNASDALDKIR_	149018	135338	137716	131049	138446	55729.2	63103.8	56526.5	64896	56661.9
P11499	Hsp90ab1	Heat shock protein HSP 90-beta	P11499	276	_YIDQEELNK_.2	_YIDQEELNK_	252948	218275	234649	239692	227188	252948	218275	234649	239692	227188
P11499	Hsp90ab1	Heat shock protein HSP 90-beta	P11499	457	_YHTSQSGDEMTSLSEYVSR_.3	_YHTSQSGDEMTSLSEYVSR_	107067	113922	109568	121413	114952	199739	209476	205723	224444	214299
P11499	Hsp90ab1	Heat shock protein HSP 90-beta	P11499	457	_YHTSQSGDEM[Oxidation (M)]TSLSEYVSR_.3	_YHTSQSGDEM[Oxidation (M)]TSLSEYVSR_	107067	113922	109568	121413	114952	14394.3	18368.6	13412	18381.1	15604.1
P11499	Hsp90ab1	Heat shock protein HSP 90-beta	P11499	307	_SLTNDWEDHLAVK_.2	_SLTNDWEDHLAVK_	109303	100978	112233	106483	106523	113818	112037	127282	134931	124170
P11499	Hsp90ab1	Heat shock protein HSP 90-beta	P11499	307	_SLTNDWEDHLAVK_.3	_SLTNDWEDHLAVK_	109303	100978	112233	106483	106523	104788	89919	97184.2	78035.4	88874.9
P11499	Hsp90ab1	Heat shock protein HSP 90-beta	P11499	539	_EGLELPEDEEEKKK_.3	_EGLELPEDEEEKKK_	89535.7	91961.5	92080.8	84644.8	90144.6	151903	162133	162291	151659	156912
P11499	Hsp90ab1	Heat shock protein HSP 90-beta	P11499	539	_EGLELPEDEEEKKK_.4	_EGLELPEDEEEKKK_	89535.7	91961.5	92080.8	84644.8	90144.6	27168.4	21789.4	21870.7	17630.6	23376.8
P11499	Hsp90ab1	Heat shock protein HSP 90-beta	P11499	482	_SIYYITGESK_.2	_SIYYITGESK_	159088	151909	149318	147408	152138	159088	151909	149318	147408	152138
P11499	Hsp90ab1	Heat shock protein HSP 90-beta	P11499	274	_EKYIDQEELNK_.3	_EKYIDQEELNK_	150782	152810	152910	145583	152193	150782	152810	152910	145583	152193
P11499	Hsp90ab1	Heat shock protein HSP 90-beta	P11499	686	_LGLGIDEDEVTAEEPSAAVPDEIPPLEGDEDASR_.3	_LGLGIDEDEVTAEEPSAAVPDEIPPLEGDEDASR_	66501.2	61690.1	75685.6	55368	75657.9	97517.4	99632.1	113618	80895.6	105459
P11499	Hsp90ab1	Heat shock protein HSP 90-beta	P11499	686	_LGLGIDEDEVTAEEPSAAVPDEIPPLEGDEDASR_.4	_LGLGIDEDEVTAEEPSAAVPDEIPPLEGDEDASR_	66501.2	61690.1	75685.6	55368	75657.9	35484.9	23748.2	37753.5	29840.3	45856.4
P11499	Hsp90ab1	Heat shock protein HSP 90-beta	P11499	338	_RAPFDLFENK_.2	_RAPFDLFENK_	97693.7	124684	136639	159922	144393	97693.7	124684	136639	159922	144393
P11499	Hsp90ab1	Heat shock protein HSP 90-beta	P11499	429	_FYEAFSK_.2	_FYEAFSK_	144200	123696	117623	108860	127482	144200	123696	117623	108860	127482
P11499	Hsp90ab1	Heat shock protein HSP 90-beta	P11499	439	_LGIHEDSTNR_.3	_LGIHEDSTNR_	86027	28560.5	43136.6	32183.5	66116.8	158176	46198.5	74960.8	50339	121523
P11499	Hsp90ab1	Heat shock protein HSP 90-beta	P11499	439	_LGIHEDSTNR_.2	_LGIHEDSTNR_	86027	28560.5	43136.6	32183.5	66116.8	13877.9	10922.4	11312.4	14028	10711
P11499	Hsp90ab1	Heat shock protein HSP 90-beta	P11499	56	_YESLTDPSK_.2	_YESLTDPSK_	96376	90830.3	98655.6	96020.2	94754.4	96376	90830.3	98655.6	96020.2	94754.4
P11499	Hsp90ab1	Heat shock protein HSP 90-beta	P11499	285	_TKPIWTR_.2	_TKPIWTR_	109106	101682	56022.5	84524.5	104531	109106	101682	56022.5	84524.5	104531
P11499	Hsp90ab1	Heat shock protein HSP 90-beta	P11499	56	_YESLTDPSKLDSGK_.3	_YESLTDPSKLDSGK_	42284.5	43681.7	43501.8	43661.9	44969.7	69347.3	66110.2	68604.4	64919.4	66876.7
P11499	Hsp90ab1	Heat shock protein HSP 90-beta	P11499	56	_YESLTDPSKLDSGK_.2	_YESLTDPSKLDSGK_	42284.5	43681.7	43501.8	43661.9	44969.7	15221.8	21253.2	18399.2	22404.4	23062.7
P11499	Hsp90ab1	Heat shock protein HSP 90-beta	P11499	54	_IRYESLTDPSK_.3	_IRYESLTDPSK_	31204	27252.6	25067.2	22539.5	29863	42293.7	31374.1	29520.5	25750.5	36014.3
P11499	Hsp90ab1	Heat shock protein HSP 90-beta	P11499	54	_IRYESLTDPSK_.2	_IRYESLTDPSK_	31204	27252.6	25067.2	22539.5	29863	20114.3	23131.1	20614	19328.6	23711.8
P11499	Hsp90ab1	Heat shock protein HSP 90-beta	P11499	584	_LVSSPC[Carbamidomethyl (C)]C[Carbamidomethyl (C)]IVTSTYGWTANMER_.3	_LVSSPC[Carbamidomethyl (C)]C[Carbamidomethyl (C)]IVTSTYGWTANMER_	53871.6	56337.8	50579.7	56775.9	53764	53871.6	56337.8	50579.7	56775.9	53764
P11499	Hsp90ab1	Heat shock protein HSP 90-beta	P11499	625	_HLEINPDHPIVETLR_.3	_HLEINPDHPIVETLR_	53621.8	36660.2	41706.4	61744.3	47783.8	53621.8	36660.2	41706.4	61744.3	47783.8
P11499	Hsp90ab1	Heat shock protein HSP 90-beta	P11499	149	_HNDDEQYAWESSAGGSFTVR_.3	_HNDDEQYAWESSAGGSFTVR_	27232.8	36972	34063.2	36626.7	34572.3	27232.8	36972	34063.2	36626.7	34572.3
P11499	Hsp90ab1	Heat shock protein HSP 90-beta	P11499	339	_APFDLFENK_.2	_APFDLFENK_	35437.2	33072.5	35825.8	30151.1	31530.9	35437.2	33072.5	35825.8	30151.1	31530.9
P11499	Hsp90ab1	Heat shock protein HSP 90-beta	P11499	613	_DNSTMGYMMAK_.2	_DNSTMGYMMAK_	24262.1	24121.1	23090.2	22541.9	23336.4	24262.1	24121.1	23090.2	22541.9	23336.4
P11499	Hsp90ab1	Heat shock protein HSP 90-beta	P11499	507	_GFEVVYMTEPIDEYC[Carbamidomethyl (C)]VQQLK_.3	_GFEVVYMTEPIDEYC[Carbamidomethyl (C)]VQQLK_	9528.65	9037.42	6976.35	10953.5	10545.6	9528.65	9037.42	6976.35	10953.5	10545.6
P11672	Lcn2	Neutrophil gelatinase-associated lipocalin	P11672	111	_AGQFTLGNMHR_.2	_AGQFTLGNMHR_	224519	219404	230269	223065	206236	401035	407046	424915	416368	367411
P11672	Lcn2	Neutrophil gelatinase-associated lipocalin	P11672	111	_AGQFTLGNMHR_.3	_AGQFTLGNMHR_	224519	219404	230269	223065	206236	48002.2	31762.6	35623.8	29761	45060.7
P11672	Lcn2	Neutrophil gelatinase-associated lipocalin	P11672	51	_WYVVGLAGNAVQK_.2	_WYVVGLAGNAVQK_	31921.3	35655.6	31135.8	35464.9	40704.3	31921.3	35655.6	31135.8	35464.9	40704.3
P11672	Lcn2	Neutrophil gelatinase-associated lipocalin	P11672	185	_DDNIIFSVPTDQC[Carbamidomethyl (C)]IDN_.2	_DDNIIFSVPTDQC[Carbamidomethyl (C)]IDN_	18614.5	21249.7	27182.1	16975.5	22781.4	18614.5	21249.7	27182.1	16975.5	22781.4
P11983	Tcp1	T-complex protein 1 subunit alpha	P11983	434	_EQLAIAEFAR_.2	_EQLAIAEFAR_	69126.4	68156.6	69202.6	66865.1	70174.8	69126.4	68156.6	69202.6	66865.1	70174.8
P11983	Tcp1	T-complex protein 1 subunit alpha	P11983	1	_[Acetyl (Protein N-term)]MEGPLSVFGDR_.2	_[Acetyl (Protein N-term)]MEGPLSVFGDR_	37983.8	35325.9	40872.6	26046.2	37186.5	37983.8	35325.9	40872.6	26046.2	37186.5
P11983	Tcp1	T-complex protein 1 subunit alpha	P11983	500	_QAGVFEPTIVK_.2	_QAGVFEPTIVK_	28747.8	26376.5	26908.5	27822.7	26586.1	28747.8	26376.5	26908.5	27822.7	26586.1
P11983	Tcp1	T-complex protein 1 subunit alpha	P11983	356	_IC[Carbamidomethyl (C)]DDELILIK_.2	_IC[Carbamidomethyl (C)]DDELILIK_	24264.7	24403	24828.9	23532	24768.6	24264.7	24403	24828.9	23532	24768.6
P11983	Tcp1	T-complex protein 1 subunit alpha	P11983	19	_SQNVMAAASIANIVK_.2	_SQNVMAAASIANIVK_	18894.8	19275.7	19419.1	20570	20720.3	18894.8	19275.7	19419.1	20570	20720.3
P11983	Tcp1	T-complex protein 1 subunit alpha	P11983	469	_AFHNEAQVNPER_.3	_AFHNEAQVNPER_	17007.5	17204.9	18801.9	18793.7	17341.6	17007.5	17204.9	18801.9	18793.7	17341.6
P11983	Tcp1	T-complex protein 1 subunit alpha	P11983	234	_IAC[Carbamidomethyl (C)]LDFSLQK_.2	_IAC[Carbamidomethyl (C)]LDFSLQK_	11230.2	10702.6	12201.8	14070.1	10842.8	11230.2	10702.6	12201.8	14070.1	10842.8
P11983	Tcp1	T-complex protein 1 subunit alpha	P11983	391	_SLHDALC[Carbamidomethyl (C)]VVK_.3	_SLHDALC[Carbamidomethyl (C)]VVK_	8393.95	4441.82	4532.59	3345.23	8071.04	14521.8	5565.45	6333.24	5372.85	10570.2
P11983	Tcp1	T-complex protein 1 subunit alpha	P11983	391	_SLHDALC[Carbamidomethyl (C)]VVK_.2	_SLHDALC[Carbamidomethyl (C)]VVK_	8393.95	4441.82	4532.59	3345.23	8071.04	2266.11	3318.19	2731.94	1317.61	5571.84
P11983	Tcp1	T-complex protein 1 subunit alpha	P11983	112	_IHPTSVISGYR_.3	_IHPTSVISGYR_	15147.2	7045.16	7665.7	9549.25	15226.1	15147.2	7045.16	7665.7	9549.25	15226.1
P11983	Tcp1	T-complex protein 1 subunit alpha	P11983	44	_MLVDDIGDVTITNDGATILK_.2	_MLVDDIGDVTITNDGATILK_	5318.17	3534.66	5263.59	6436.25	4351.23	8623.01	5476.75	8648.56	10279	6365.31
P11983	Tcp1	T-complex protein 1 subunit alpha	P11983	44	_MLVDDIGDVTITNDGATILK_.3	_MLVDDIGDVTITNDGATILK_	5318.17	3534.66	5263.59	6436.25	4351.23	2013.32	1592.57	1878.62	2593.55	2337.16
P11983	Tcp1	T-complex protein 1 subunit alpha	P11983	278	_ILATGANVILTTGGIDDMYLK_.3	_ILATGANVILTTGGIDDMYLK_	2120.38	2436.96	3137.39	3566.9	2372.04	2120.38	2436.96	3137.39	3566.9	2372.04
P12023	App	Amyloid beta A4 protein	P12023	162	_STNLHDYGMLLPC[Carbamidomethyl (C)]GIDK_.3	_STNLHDYGMLLPC[Carbamidomethyl (C)]GIDK_	1.14312e+06	1.09382e+06	1.09308e+06	1.09996e+06	1.10102e+06	2602490	2.48817e+06	2511058	2.50495e+06	2.50847e+06
P12023	App	Amyloid beta A4 protein	P12023	162	_STNLHDYGM[Oxidation (M)]LLPC[Carbamidomethyl (C)]GIDK_.3	_STNLHDYGM[Oxidation (M)]LLPC[Carbamidomethyl (C)]GIDK_	1.14312e+06	1.09382e+06	1.09308e+06	1.09996e+06	1.10102e+06	445003	421804	427754	416916	429188
P12023	App	Amyloid beta A4 protein	P12023	162	_STNLHDYGMLLPC[Carbamidomethyl (C)]GIDK_.2	_STNLHDYGMLLPC[Carbamidomethyl (C)]GIDK_	1.14312e+06	1.09382e+06	1.09308e+06	1.09996e+06	1.10102e+06	381854	371488	340436	378013	365412
P12023	App	Amyloid beta A4 protein	P12023	162	_STNLHDYGM[Oxidation (M)]LLPC[Carbamidomethyl (C)]GIDK_.2	_STNLHDYGM[Oxidation (M)]LLPC[Carbamidomethyl (C)]GIDK_	1.14312e+06	1.09382e+06	1.09308e+06	1.09996e+06	1.10102e+06	49907.4	53976.3	42263.5	48946.7	48251
P12023	App	Amyloid beta A4 protein	P12023	439	_VESLEQEAANER_.2	_VESLEQEAANER_	1386467	1.58632e+06	1.58414e+06	1.717e+06	1.40241e+06	2.74528e+06	3.1469e+06	3.13756e+06	3412122	2777527
P12023	App	Amyloid beta A4 protein	P12023	439	_VESLEQEAANER_.3	_VESLEQEAANER_	1386467	1.58632e+06	1.58414e+06	1.717e+06	1.40241e+06	27656.6	25740.5	30731	21871.4	27301.7
P12023	App	Amyloid beta A4 protein	P12023	107	_THTHIVIPYR_.3	_THTHIVIPYR_	1.2437e+06	1.0575e+06	1.0447e+06	1.00634e+06	1.15014e+06	2.41664e+06	2045139	2.01531e+06	1.94925e+06	2.23376e+06
P12023	App	Amyloid beta A4 protein	P12023	107	_THTHIVIPYR_.2	_THTHIVIPYR_	1.2437e+06	1.0575e+06	1.0447e+06	1.00634e+06	1.15014e+06	70747.1	69853.2	74096.9	63423.9	66512.1
P12023	App	Amyloid beta A4 protein	P12023	316	_C[Carbamidomethyl (C)]VPFFYGGC[Carbamidomethyl (C)]GGNR_.2	_C[Carbamidomethyl (C)]VPFFYGGC[Carbamidomethyl (C)]GGNR_	610061	649311	620240	631571	601791	1.21156e+06	1.29226e+06	1.23143e+06	1.25679e+06	1.19609e+06
P12023	App	Amyloid beta A4 protein	P12023	316	_C[Carbamidomethyl (C)]VPFFYGGC[Carbamidomethyl (C)]GGNR_.3	_C[Carbamidomethyl (C)]VPFFYGGC[Carbamidomethyl (C)]GGNR_	610061	649311	620240	631571	601791	8565.93	6360.33	9049.52	6348.86	7494.52
P12023	App	Amyloid beta A4 protein	P12023	586	_ISYGNDALMPSLTETK_.2	_ISYGNDALMPSLTETK_	441141	441063	440278	435515	444465	867115	865756	863795	857526	874757
P12023	App	Amyloid beta A4 protein	P12023	586	_ISYGNDALMPSLTETK_.3	_ISYGNDALMPSLTETK_	441141	441063	440278	435515	444465	15165.7	16370.2	16759.8	13503.1	14173.7
P12023	App	Amyloid beta A4 protein	P12023	117	_C[Carbamidomethyl (C)]LVGEFVSDALLVPDK_.2	_C[Carbamidomethyl (C)]LVGEFVSDALLVPDK_	359092	349116	337664	371454	373723	708118	684110	661330	730730	729360
P12023	App	Amyloid beta A4 protein	P12023	117	_C[Carbamidomethyl (C)]LVGEFVSDALLVPDK_.3	_C[Carbamidomethyl (C)]LVGEFVSDALLVPDK_	359092	349116	337664	371454	373723	10065.9	14122.1	13996.8	12178.1	18087.2
P12023	App	Amyloid beta A4 protein	P12023	569	_EQNYSDDVLANMISEPR_.2	_EQNYSDDVLANMISEPR_	231899	236991	243950	223190	247488	439435	443598	456022	424019	480429
P12023	App	Amyloid beta A4 protein	P12023	569	_EQNYSDDVLANMISEPR_.3	_EQNYSDDVLANMISEPR_	231899	236991	243950	223190	247488	240755	239192	249730	218660	241624
P12023	App	Amyloid beta A4 protein	P12023	569	_EQNYSDDVLANM[Oxidation (M)]ISEPR_.2	_EQNYSDDVLANM[Oxidation (M)]ISEPR_	231899	236991	243950	223190	247488	15505.7	28184.1	26096.8	26892.5	20411.2
P12023	App	Amyloid beta A4 protein	P12023	461	_VEAMLNDR_.2	_VEAMLNDR_	304006	323487	335259	319739	329977	547785	576043	595914	567116	594180
P12023	App	Amyloid beta A4 protein	P12023	461	_VEAM[Oxidation (M)]LNDR_.2	_VEAM[Oxidation (M)]LNDR_	304006	323487	335259	319739	329977	60226.7	70931.9	74604	72361.9	65773.6
P12023	App	Amyloid beta A4 protein	P12023	289	_EVC[Carbamidomethyl (C)]SEQAETGPC[Carbamidomethyl (C)]R_.2	_EVC[Carbamidomethyl (C)]SEQAETGPC[Carbamidomethyl (C)]R_	426704	495224	522632	561473	455615	426704	495224	522632	561473	455615
P12023	App	Amyloid beta A4 protein	P12023	430	_AVIQHFQEK_.3	_AVIQHFQEK_	262854	190937	159441	159605	216902	362864	209093	142756	140489	276678
P12023	App	Amyloid beta A4 protein	P12023	430	_AVIQHFQEK_.2	_AVIQHFQEK_	262854	190937	159441	159605	216902	162844	172780	176127	178722	157126
P12023	App	Amyloid beta A4 protein	P12023	451	_QQLVETHMAR_.3	_QQLVETHMAR_	129859	90866.4	89785.7	83454.1	107808	309608	180621	178551	156756	238642
P12023	App	Amyloid beta A4 protein	P12023	451	_QQLVETHMAR_.2	_QQLVETHMAR_	129859	90866.4	89785.7	83454.1	107808	77820.2	81842.8	88069.2	89857.7	75993.1
P12023	App	Amyloid beta A4 protein	P12023	451	_QQLVETHM[Oxidation (M)]AR_.3	_QQLVETHM[Oxidation (M)]AR_	129859	90866.4	89785.7	83454.1	107808	2147.33	10135.3	2736.4	3749.05	8788.66
P12023	App	Amyloid beta A4 protein	P12023	378	_YLETPGDENEHAHFQK_.3	_YLETPGDENEHAHFQK_	92815.5	95990.3	92435.3	92638.7	94996	138257	154688	154240	153529	143968
P12023	App	Amyloid beta A4 protein	P12023	378	_YLETPGDENEHAHFQK_.4	_YLETPGDENEHAHFQK_	92815.5	95990.3	92435.3	92638.7	94996	129197	120428	116204	110947	130144
P12023	App	Amyloid beta A4 protein	P12023	378	_YLETPGDENEHAHFQK_.2	_YLETPGDENEHAHFQK_	92815.5	95990.3	92435.3	92638.7	94996	10992.8	12854.9	6861.43	13440.8	10876.4
P12023	App	Amyloid beta A4 protein	P12023	307	_WYFDVTEGK_.2	_WYFDVTEGK_	277057	272613	223899	354455	268254	277057	272613	223899	354455	268254
P12023	App	Amyloid beta A4 protein	P12023	412	_EWEEAER_.2	_EWEEAER_	137212	148126	152021	147722	156021	137212	148126	152021	147722	156021
P12023	App	Amyloid beta A4 protein	P12023	671	_MDAEFGHDSGFEVR_.3	_MDAEFGHDSGFEVR_	83261.7	78586.1	81049.5	74624.8	81504.3	83261.7	78586.1	81049.5	74624.8	81504.3
P12023	App	Amyloid beta A4 protein	P12023	471	_LALENYITALQAVPPR_.3	_LALENYITALQAVPPR_	75185.4	80881.6	85796.4	70081.4	72932.4	75185.4	80881.6	85796.4	70081.4	72932.4
P12023	App	Amyloid beta A4 protein	P12023	528	_SQVMTHLR_.2	_SQVMTHLR_	47709	80516.6	71440.8	78659.4	89725.4	47709	80516.6	71440.8	78659.4	89725.4
P12023	App	Amyloid beta A4 protein	P12023	52	_WESDPSGTK_.2	_WESDPSGTK_	55409.8	63902.2	63921.9	67066.8	62906.7	55409.8	63902.2	63921.9	67066.8	62906.7
P12023	App	Amyloid beta A4 protein	P12023	649	_GLTTRPGSGLTNIK_.3	_GLTTRPGSGLTNIK_	31701	27853.7	29231.4	25240.1	31177.3	56760.1	50150.5	53036.2	44655.9	56823.1
P12023	App	Amyloid beta A4 protein	P12023	649	_GLTTRPGSGLTNIK_.2	_GLTTRPGSGLTNIK_	31701	27853.7	29231.4	25240.1	31177.3	6641.93	5556.92	5426.55	5824.23	5531.44
P12023	App	Amyloid beta A4 protein	P12023	663	_TEEISEVK_.2	_TEEISEVK_	44762.3	55761.7	46903.9	51597.6	51349.3	44762.3	55761.7	46903.9	51597.6	51349.3
P12023	App	Amyloid beta A4 protein	P12023	41	_LNMHMNVQNGK_.3	_LNMHMNVQNGK_	9119.85	8945.51	8996.94	9150.53	9561.31	14904.7	14486.9	14976.5	13728.4	15396.4
P12023	App	Amyloid beta A4 protein	P12023	41	_LNMHMNVQNGK_.2	_LNMHMNVQNGK_	9119.85	8945.51	8996.94	9150.53	9561.31	3334.98	3404.13	3017.42	4572.66	3726.25
P12023	App	Amyloid beta A4 protein	P12023	461	_VEAMLNDRR_.3	_VEAMLNDRR_	10513.5	6048.04	3572.89	3017.19	8274.31	10513.5	6048.04	3572.89	3017.19	8274.31
P12025	Mdk	Midkine	P12025	109	_YNAQC[Carbamidomethyl (C)]QETIR_.2	_YNAQC[Carbamidomethyl (C)]QETIR_	29179.8	33512.5	35311.2	34982.9	31089.2	29179.8	33512.5	35311.2	34982.9	31089.2
P12025	Mdk	Midkine	P12025	31	_GSEC[Carbamidomethyl (C)]SEWTWGPC[Carbamidomethyl (C)]TPSSK_.2	_GSEC[Carbamidomethyl (C)]SEWTWGPC[Carbamidomethyl (C)]TPSSK_	16815.9	11502	10154.8	14165.4	15846.6	16815.9	11502	10154.8	14165.4	15846.6
P12032	Timp1	Metalloproteinase inhibitor 1	P12032	104	_SEEFLITGR_.2	_SEEFLITGR_	164968	156226	158635	142735	153429	164968	156226	158635	142735	153429
P12032	Timp1	Metalloproteinase inhibitor 1	P12032	193	_NPGLC[Carbamidomethyl (C)]TWR_.2	_NPGLC[Carbamidomethyl (C)]TWR_	42112.9	34789.1	38309	34167.3	38050.6	42112.9	34789.1	38309	34167.3	38050.6
P12032	Timp1	Metalloproteinase inhibitor 1	P12032	84	_YAYTPVMESLC[Carbamidomethyl (C)]GYAHK_.3	_YAYTPVMESLC[Carbamidomethyl (C)]GYAHK_	19926.7	19976.4	19175.7	20564.5	18667.4	19926.7	19976.4	19175.7	20564.5	18667.4
P12032	Timp1	Metalloproteinase inhibitor 1	P12032	163	_LESDTHC[Carbamidomethyl (C)]LWTDQVLVGSEDYQSR_.3	_LESDTHC[Carbamidomethyl (C)]LWTDQVLVGSEDYQSR_	12438.9	18728.5	16171.9	22119.4	18131.5	12438.9	18728.5	16171.9	22119.4	18131.5
P12246	Apcs	Serum amyloid P-component	P12246	147	_APPSIVLGQEQDNYGGGFQR_.3	_APPSIVLGQEQDNYGGGFQR_	313930	332342	326782	324188	335719	334117	355910	364485	350366	361823
P12246	Apcs	Serum amyloid P-component	P12246	147	_APPSIVLGQEQDNYGGGFQR_.2	_APPSIVLGQEQDNYGGGFQR_	313930	332342	326782	324188	335719	293742	308773	289079	298010	309615
P12246	Apcs	Serum amyloid P-component	P12246	66	_SQSLFSYSVK_.2	_SQSLFSYSVK_	306353	285239	286355	279167	293194	306353	285239	286355	279167	293194
P12246	Apcs	Serum amyloid P-component	P12246	76	_GRDNELLIYK_.2	_GRDNELLIYK_	122151	100611	120915	115946	107069	164216	139011	190190	176022	136722
P12246	Apcs	Serum amyloid P-component	P12246	76	_GRDNELLIYK_.3	_GRDNELLIYK_	122151	100611	120915	115946	107069	80086.6	62211.2	51640.5	55868.8	77416.1
P12246	Apcs	Serum amyloid P-component	P12246	27	_KVFVFPR_.2	_KVFVFPR_	120720	100708	96684.5	91186.2	99410.4	120720	100708	96684.5	91186.2	99410.4
P12246	Apcs	Serum amyloid P-component	P12246	78	_DNELLIYK_.2	_DNELLIYK_	43560.7	39336.5	41363.4	34961.9	40691	43560.7	39336.5	41363.4	34961.9	40691
P12246	Apcs	Serum amyloid P-component	P12246	59	_TYSDLSR_.2	_TYSDLSR_	3186.67	8446.98	6729.36	7910.61	6829.11	3186.67	8446.98	6729.36	7910.61	6829.11
P12710	Fabp1	Fatty acid-binding protein, liver	P12710	21	_AIGLPEDLIQK_.2	_AIGLPEDLIQK_	42590.5	42018.8	39960.8	38191.1	40688.3	42590.5	42018.8	39960.8	38191.1	40688.3
P12710	Fabp1	Fatty acid-binding protein, liver	P12710	7	_YQLQSQENFEPFMK_.2	_YQLQSQENFEPFMK_	10474.1	8535.61	10483.2	11767.9	7974.09	10474.1	8535.61	10483.2	11767.9	7974.09
P12787	Cox5a	Cytochrome c oxidase subunit 5A, mitochondrial	P12787	69	_GMNTLVGYDLVPEPK_.2	_GMNTLVGYDLVPEPK_	73907.5	70785.1	77995.3	74821.5	80198.7	73907.5	70785.1	77995.3	74821.5	80198.7
P12787	Cox5a	Cytochrome c oxidase subunit 5A, mitochondrial	P12787	95	_LNDFASAVR_.2	_LNDFASAVR_	34380.3	28661.6	29249.9	24888.7	29871.8	34380.3	28661.6	29249.9	24888.7	29871.8
P12970	Rpl7a	60S ribosomal protein L7a	P12970	38	_NFGIGQDIQPK_.2	_NFGIGQDIQPK_	50780.1	45677.6	45076.8	50453.8	45839.4	50780.1	45677.6	45076.8	50453.8	45839.4
P12970	Rpl7a	60S ribosomal protein L7a	P12970	138	_AGVNTVTTLVENK_.2	_AGVNTVTTLVENK_	15223.4	15854.1	16220.3	19989.6	17943.5	15223.4	15854.1	16220.3	19989.6	17943.5
P12970	Rpl7a	60S ribosomal protein L7a	P12970	177	_MGVPYC[Carbamidomethyl (C)]IIK_.2	_MGVPYC[Carbamidomethyl (C)]IIK_	13857.3	11659.4	13360.9	12969.2	13771.7	13857.3	11659.4	13360.9	12969.2	13771.7
P12970	Rpl7a	60S ribosomal protein L7a	P12970	74	_LKVPPAINQFTQALDR_.3	_LKVPPAINQFTQALDR_	5846.09	5454.42	4814.92	6985.45	5983.57	5846.09	5454.42	4814.92	6985.45	5983.57
P13020	Gsn	Gelsolin	P13020	372	_QTQVSVLPEGGETPLFK_.2	_QTQVSVLPEGGETPLFK_	595434	581315	580975	555565	583349	1.07421e+06	1.04134e+06	1.03158e+06	1.00202e+06	1.05289e+06
P13020	Gsn	Gelsolin	P13020	372	_QTQVSVLPEGGETPLFK_.3	_QTQVSVLPEGGETPLFK_	595434	581315	580975	555565	583349	116653	121294	130365	109109	113804
P13020	Gsn	Gelsolin	P13020	176	_HVVPNEVVVQR_.2	_HVVPNEVVVQR_	582856	568953	556787	544493	561255	601219	657169	635100	654704	595132
P13020	Gsn	Gelsolin	P13020	176	_HVVPNEVVVQR_.3	_HVVPNEVVVQR_	582856	568953	556787	544493	561255	564494	480738	478474	434283	527377
P13020	Gsn	Gelsolin	P13020	326	_SEDC[Carbamidomethyl (C)]FILDHGR_.3	_SEDC[Carbamidomethyl (C)]FILDHGR_	423695	369233	386403	369971	401005	683031	540003	574726	524234	627434
P13020	Gsn	Gelsolin	P13020	326	_SEDC[Carbamidomethyl (C)]FILDHGR_.2	_SEDC[Carbamidomethyl (C)]FILDHGR_	423695	369233	386403	369971	401005	164358	198463	198080	215709	174575
P13020	Gsn	Gelsolin	P13020	625	_SQHVQVEEGSEPDAFWEALGGK_.3	_SQHVQVEEGSEPDAFWEALGGK_	327169	326733	303532	384417	333220	605408	600481	567641	702789	605347
P13020	Gsn	Gelsolin	P13020	625	_SQHVQVEEGSEPDAFWEALGGK_.2	_SQHVQVEEGSEPDAFWEALGGK_	327169	326733	303532	384417	333220	48929.8	52985.2	39422.6	66045.7	61092.4
P13020	Gsn	Gelsolin	P13020	583	_SGALNSNDAFVLK_.2	_SGALNSNDAFVLK_	560907	561353	578437	571380	555377	560907	561353	578437	571380	555377
P13020	Gsn	Gelsolin	P13020	60	_AGKEPGLQIWR_.3	_AGKEPGLQIWR_	188820	147563	162595	148010	164883	243638	160763	182445	152524	200538
P13020	Gsn	Gelsolin	P13020	60	_AGKEPGLQIWR_.2	_AGKEPGLQIWR_	188820	147563	162595	148010	164883	134001	134364	142745	143495	129228
P13020	Gsn	Gelsolin	P13020	712	_DSQEEEKTEALTSAK_.3	_DSQEEEKTEALTSAK_	126851	137319	138108	140345	130963	203017	218585	222045	222545	212300
P13020	Gsn	Gelsolin	P13020	712	_DSQEEEKTEALTSAK_.2	_DSQEEEKTEALTSAK_	126851	137319	138108	140345	130963	50684.9	56052.7	54170.7	58143.7	49627.1
P13020	Gsn	Gelsolin	P13020	146	_EVQGFESSTFSGYFK_.2	_EVQGFESSTFSGYFK_	122498	129556	124724	121330	130432	243808	258513	247833	241759	260233
P13020	Gsn	Gelsolin	P13020	146	_EVQGFESSTFSGYFK_.3	_EVQGFESSTFSGYFK_	122498	129556	124724	121330	130432	1186.75	598.21	1614.13	901.76	630.676
P13020	Gsn	Gelsolin	P13020	418	_VPFDAATLHTSTAMAAQHGMDDDGTGQK_.4	_VPFDAATLHTSTAMAAQHGMDDDGTGQK_	105828	131069	124049	134599	119719	184528	226357	218807	230036	214108
P13020	Gsn	Gelsolin	P13020	418	_VPFDAATLHTSTAMAAQHGMDDDGTGQK_.3	_VPFDAATLHTSTAMAAQHGMDDDGTGQK_	105828	131069	124049	134599	119719	27128.8	35781.9	29291.4	39161.4	25329.4
P13020	Gsn	Gelsolin	P13020	63	_EPGLQIWR_.2	_EPGLQIWR_	254030	212297	251335	200670	258696	254030	212297	251335	200670	258696
P13020	Gsn	Gelsolin	P13020	596	_TPSAAYLWVGAGASEAEK_.2	_TPSAAYLWVGAGASEAEK_	108852	106657	106677	105556	105348	175067	171148	172047	173604	171942
P13020	Gsn	Gelsolin	P13020	596	_TPSAAYLWVGAGASEAEK_.3	_TPSAAYLWVGAGASEAEK_	108852	106657	106677	105556	105348	42638	42166.1	41307.5	37508	38753.3
P13020	Gsn	Gelsolin	P13020	728	_YIETDPANR_.2	_YIETDPANR_	168648	173785	175796	179928	169969	168648	173785	175796	179928	169969
P13020	Gsn	Gelsolin	P13020	614	_TGAQELLK_.2	_TGAQELLK_	176177	149879	150550	142297	160145	176177	149879	150550	142297	160145
P13020	Gsn	Gelsolin	P13020	552	_DGGQTAPASIR_.2	_DGGQTAPASIR_	137996	144218	146992	150375	138509	137996	144218	146992	150375	138509
P13020	Gsn	Gelsolin	P13020	396	_DPDQTDGPGLGYLSSHIANVER_.3	_DPDQTDGPGLGYLSSHIANVER_	113454	101624	104663	108911	111421	113454	101624	104663	108911	111421
P13020	Gsn	Gelsolin	P13020	254	_AQVHVSEEGGEPEAMLQVLGPK_.3	_AQVHVSEEGGEPEAMLQVLGPK_	95864.6	93043.4	89531	124778	92889.1	95864.6	93043.4	89531	124778	92889.1
P13020	Gsn	Gelsolin	P13020	667	_LFAC[Carbamidomethyl (C)]SNR_.2	_LFAC[Carbamidomethyl (C)]SNR_	97059	101204	99295.8	95440.3	98669.5	97059	101204	99295.8	95440.3	98669.5
P13020	Gsn	Gelsolin	P13020	359	_TASDFISK_.2	_TASDFISK_	107795	92350.2	92677.9	86873.6	95972.9	107795	92350.2	92677.9	86873.6	95972.9
P13020	Gsn	Gelsolin	P13020	276	_PALPEGTEDTAKEDAANR_.3	_PALPEGTEDTAKEDAANR_	85384.3	85116	83553.4	98087.7	90945.7	85384.3	85116	83553.4	98087.7	90945.7
P13020	Gsn	Gelsolin	P13020	47	_PSTM[Oxidation (M)]VVEHPEFLK_.3	_PSTM[Oxidation (M)]VVEHPEFLK_	34950.9	51544.9	32611.8	53792	39244.9	40237.9	69122.2	25642.5	73556.7	47388
P13020	Gsn	Gelsolin	P13020	47	_PSTMVVEHPEFLK_.3	_PSTMVVEHPEFLK_	34950.9	51544.9	32611.8	53792	39244.9	29663.8	33967.7	39581.1	34027.2	31101.8
P13020	Gsn	Gelsolin	P13020	276	_PALPEGTEDTAKEDAANRR_.4	_PALPEGTEDTAKEDAANRR_	78059.4	78924.1	79477.3	70870	81501.1	78059.4	78924.1	79477.3	70870	81501.1
P13020	Gsn	Gelsolin	P13020	728	_YIETDPANRDR_.3	_YIETDPANRDR_	66412.6	68365.1	68618.1	66708.8	67034.6	66412.6	68365.1	68618.1	66708.8	67034.6
P13020	Gsn	Gelsolin	P13020	740	_TPITVVR_.2	_TPITVVR_	79891.6	46119.6	51396	43909.5	58276.4	79891.6	46119.6	51396	43909.5	58276.4
P13020	Gsn	Gelsolin	P13020	529	_EPAHLMSLFGGK_.3	_EPAHLMSLFGGK_	25488.7	23705.9	24157.9	22391.6	24416.3	31659.4	23980.8	28604.3	22859.7	27529.3
P13020	Gsn	Gelsolin	P13020	529	_EPAHLMSLFGGK_.2	_EPAHLMSLFGGK_	25488.7	23705.9	24157.9	22391.6	24416.3	19317.9	23431	19711.5	21923.5	21303.2
P13634	Ca1	Carbonic anhydrase 1	P13634	215	_DSISLSPEQLAQLR_.2	_DSISLSPEQLAQLR_	240922	230404	239551	221831	231053	477391	455804	473565	440186	458510
P13634	Ca1	Carbonic anhydrase 1	P13634	215	_DSISLSPEQLAQLR_.3	_DSISLSPEQLAQLR_	240922	230404	239551	221831	231053	4453.08	5002.78	5536.1	3475.55	3595.92
P13634	Ca1	Carbonic anhydrase 1	P13634	161	_VLDALNSVK_.2	_VLDALNSVK_	194120	160523	169633	155249	175913	194120	160523	169633	155249	175913
P13634	Ca1	Carbonic anhydrase 1	P13634	229	_GLLSSAEGEPAVPVLSNHRPPQPLK_.4	_GLLSSAEGEPAVPVLSNHRPPQPLK_	146380	170357	163309	194752	173613	146380	170357	163309	194752	173613
P13634	Ca1	Carbonic anhydrase 1	P13634	36	_TSEANHDSSLKPLSISYNPATAK_.4	_TSEANHDSSLKPLSISYNPATAK_	63298.3	70329.2	59485.4	63236.8	70989.3	94835.1	98959	89081.9	83963.5	101976
P13634	Ca1	Carbonic anhydrase 1	P13634	36	_TSEANHDSSLKPLSISYNPATAK_.3	_TSEANHDSSLKPLSISYNPATAK_	63298.3	70329.2	59485.4	63236.8	70989.3	31761.5	41699.4	29888.8	42510.1	40002.1
P13634	Ca1	Carbonic anhydrase 1	P13634	82	_GGPLADSYR_.2	_GGPLADSYR_	62347.4	58445.5	61749.6	56530.7	58195.8	62347.4	58445.5	61749.6	56530.7	58195.8
P13634	Ca1	Carbonic anhydrase 1	P13634	139	_ADGLAILGVLMK_.2	_ADGLAILGVLMK_	31605.4	31904.9	30762.1	26673.4	27642.2	48916.5	48624.2	46663.7	39917.8	40585.7
P13634	Ca1	Carbonic anhydrase 1	P13634	139	_ADGLAILGVLM[Oxidation (M)]K_.2	_ADGLAILGVLM[Oxidation (M)]K_	31605.4	31904.9	30762.1	26673.4	27642.2	14294.3	15185.6	14860.5	13429	14698.7
P13634	Ca1	Carbonic anhydrase 1	P13634	151	_VGPANPSLQK_.2	_VGPANPSLQK_	57285	56014	56697.6	52930.7	55468.6	57285	56014	56697.6	52930.7	55468.6
P13634	Ca1	Carbonic anhydrase 1	P13634	129	_YSSASEAISK_.2	_YSSASEAISK_	22601.7	22073.7	23715.5	22941.6	22741.5	22601.7	22073.7	23715.5	22941.6	22741.5
P13634	Ca1	Carbonic anhydrase 1	P13634	2	_[Acetyl (Protein N-term)]ASADWGYGSENGPDQWSK_.2	_[Acetyl (Protein N-term)]ASADWGYGSENGPDQWSK_	22721.8	18309.7	20962.2	19488.9	22377.7	22721.8	18309.7	20962.2	19488.9	22377.7
P14106	C1qb	Complement C1q subcomponent subunit B	P14106	127	_TINSPLRPNQVIR_.3	_TINSPLRPNQVIR_	466448	416470	423915	378915	452466	466448	416470	423915	378915	452466
P14106	C1qb	Complement C1q subcomponent subunit B	P14106	176	_GNLC[Carbamidomethyl (C)]VNLVR_.2	_GNLC[Carbamidomethyl (C)]VNLVR_	284326	280246	285469	283329	282784	284326	280246	285469	283329	282784
P14106	C1qb	Complement C1q subcomponent subunit B	P14106	143	_VITNANENYEPR_.2	_VITNANENYEPR_	237334	271961	282290	292345	241002	237334	271961	282290	292345	241002
P14106	C1qb	Complement C1q subcomponent subunit B	P14106	216	_LEQEEVVHLQATDK_.3	_LEQEEVVHLQATDK_	58341.9	64580.1	65879	63780.3	61222	91968.7	97873	97279.5	93514	94960.2
P14106	C1qb	Complement C1q subcomponent subunit B	P14106	216	_LEQEEVVHLQATDK_.2	_LEQEEVVHLQATDK_	58341.9	64580.1	65879	63780.3	61222	24715	31287.2	34478.4	34046.6	27483.8
P14106	C1qb	Complement C1q subcomponent subunit B	P14106	194	_VVTFC[Carbamidomethyl (C)]DYAQNTFQVTTGGVVLK_.3	_VVTFC[Carbamidomethyl (C)]DYAQNTFQVTTGGVVLK_	3593.65	4488.45	2954.47	3866.29	4170.38	3593.65	4488.45	2954.47	3866.29	4170.38
P14131	Rps16	40S ribosomal protein S16	P14131	51	_LLEPVLLLGK_.2	_LLEPVLLLGK_	154157	157874	159678	127966	147510	154157	157874	159678	127966	147510
P14131	Rps16	40S ribosomal protein S16	P14131	5	_GPLQSVQVFGR_.2	_GPLQSVQVFGR_	115472	102839	116242	98942.5	114833	115472	102839	116242	98942.5	114833
P14131	Rps16	40S ribosomal protein S16	P14131	63	_FAGVDIR_.2	_FAGVDIR_	102476	49472.7	54986.2	46306.6	65580.8	102476	49472.7	54986.2	46306.6	65580.8
P14131	Rps16	40S ribosomal protein S16	P14131	74	_GGGHVAQIYAIR_.3	_GGGHVAQIYAIR_	33561.4	27072.3	26101.8	21707.7	29241.6	52003.7	38045.4	37073	30340.6	44566.4
P14131	Rps16	40S ribosomal protein S16	P14131	74	_GGGHVAQIYAIR_.2	_GGGHVAQIYAIR_	33561.4	27072.3	26101.8	21707.7	29241.6	15119.1	16099.2	15130.6	13074.9	13916.8
P14131	Rps16	40S ribosomal protein S16	P14131	118	_TLLVADPR_.2	_TLLVADPR_	59885.9	48917.3	49480.1	41615	52056.2	59885.9	48917.3	49480.1	41615	52056.2
P14131	Rps16	40S ribosomal protein S16	P14131	110	_DILIQYDR_.2	_DILIQYDR_	31140.1	26987.4	29555.5	25643.7	28084.6	31140.1	26987.4	29555.5	25643.7	28084.6
P14131	Rps16	40S ribosomal protein S16	P14131	91	_ALVAYYQK_.2	_ALVAYYQK_	20181.3	20091.5	19203.6	14724.9	20523.4	20181.3	20091.5	19203.6	14724.9	20523.4
P14152	Mdh1	Malate dehydrogenase, cytoplasmic	P14152	299	_FVEGLPINDFSR_.2	_FVEGLPINDFSR_	493625	490195	500120	466805	503173	493625	490195	500120	466805	503173
P14152	Mdh1	Malate dehydrogenase, cytoplasmic	P14152	221	_GEFITTVQQR_.2	_GEFITTVQQR_	402936	397804	404373	399677	390809	402936	397804	404373	399677	390809
P14152	Mdh1	Malate dehydrogenase, cytoplasmic	P14152	126	_VIVVGNPANTNC[Carbamidomethyl (C)]LTASK_.2	_VIVVGNPANTNC[Carbamidomethyl (C)]LTASK_	268942	294753	275887	311509	277141	268942	294753	275887	311509	277141
P14152	Mdh1	Malate dehydrogenase, cytoplasmic	P14152	171	_LGVTADDVK_.2	_LGVTADDVK_	142539	123212	124782	119666	132984	142539	123212	124782	119666	132984
P14152	Mdh1	Malate dehydrogenase, cytoplasmic	P14152	150	_ENFSC[Carbamidomethyl (C)]LTR_.2	_ENFSC[Carbamidomethyl (C)]LTR_	71821.4	79568.2	76208.5	71558.7	71796.2	71821.4	79568.2	76208.5	71558.7	71796.2
P14152	Mdh1	Malate dehydrogenase, cytoplasmic	P14152	206	_EVGVYEALKDDSWLK_.3	_EVGVYEALKDDSWLK_	16827.3	16068.2	16053.9	16732.1	15513.1	20377.8	21377.2	19229	21807.5	18326.5
P14152	Mdh1	Malate dehydrogenase, cytoplasmic	P14152	206	_EVGVYEALKDDSWLK_.2	_EVGVYEALKDDSWLK_	16827.3	16068.2	16053.9	16732.1	15513.1	13276.9	10759.1	12878.8	11656.6	12699.7
P14152	Mdh1	Malate dehydrogenase, cytoplasmic	P14152	80	_DLDVAVLVGSMPR_.2	_DLDVAVLVGSMPR_	12414.4	16909.3	11979.8	19460.3	20487.7	12414.4	16909.3	11979.8	19460.3	20487.7
P14206	Rpsa	40S ribosomal protein SA	P14206	64	_AIVAIENPADVSVISSR_.2	_AIVAIENPADVSVISSR_	127468	125607	123796	135078	124390	237283	232828	228200	252339	231352
P14206	Rpsa	40S ribosomal protein SA	P14206	64	_AIVAIENPADVSVISSR_.3	_AIVAIENPADVSVISSR_	127468	125607	123796	135078	124390	17653.6	18385	19391.9	17816.7	17427.9
P14206	Rpsa	40S ribosomal protein SA	P14206	103	_FTPGTFTNQIQAAFR_.2	_FTPGTFTNQIQAAFR_	89899.1	91065.6	86275.9	102437	88061.1	173030	174394	164378	196056	169243
P14206	Rpsa	40S ribosomal protein SA	P14206	103	_FTPGTFTNQIQAAFR_.3	_FTPGTFTNQIQAAFR_	89899.1	91065.6	86275.9	102437	88061.1	6768.07	7737.23	8173.9	8817.83	6878.84
P14206	Rpsa	40S ribosomal protein SA	P14206	90	_FAAATGATPIAGR_.2	_FAAATGATPIAGR_	144580	161401	164127	172887	146088	144580	161401	164127	172887	146088
P14206	Rpsa	40S ribosomal protein SA	P14206	2	_[Acetyl (Protein N-term)]SGALDVLQMKEEDVLK_.3	_[Acetyl (Protein N-term)]SGALDVLQMKEEDVLK_	72123.7	69934.7	71464.2	70075.8	72104.9	94875.4	90948.9	95448.3	86618.1	91963.1
P14206	Rpsa	40S ribosomal protein SA	P14206	2	_[Acetyl (Protein N-term)]SGALDVLQMKEEDVLK_.2	_[Acetyl (Protein N-term)]SGALDVLQMKEEDVLK_	72123.7	69934.7	71464.2	70075.8	72104.9	49371.9	48920.5	47480.1	53533.5	52246.7
P14206	Rpsa	40S ribosomal protein SA	P14206	129	_ADHQPLTEASYVNLPTIALC[Carbamidomethyl (C)]NTDSPLR_.3	_ADHQPLTEASYVNLPTIALC[Carbamidomethyl (C)]NTDSPLR_	71987.7	75730.6	76982.6	81903.7	78262.5	71987.7	75730.6	76982.6	81903.7	78262.5
P14206	Rpsa	40S ribosomal protein SA	P14206	121	_LLVVTDPR_.2	_LLVVTDPR_	66787.8	53910.3	58342	51093.4	58627.8	66787.8	53910.3	58342	51093.4	58627.8
P14206	Rpsa	40S ribosomal protein SA	P14206	2	_[Acetyl (Protein N-term)]SGALDVLQMK_.2	_[Acetyl (Protein N-term)]SGALDVLQMK_	24938.1	26763.5	28986.5	18953.9	27445.2	24938.1	26763.5	28986.5	18953.9	27445.2
P14206	Rpsa	40S ribosomal protein SA	P14206	43	_SDGIYIINLK_.2	_SDGIYIINLK_	22816.9	21983	22691	20141.5	22059.2	22816.9	21983	22691	20141.5	22059.2
P14206	Rpsa	40S ribosomal protein SA	P14206	42	_KSDGIYIINLK_.3	_KSDGIYIINLK_	5066.8	3288.79	4609.01	2218.48	4493.92	5066.8	3288.79	4609.01	2218.48	4493.92
P14211	Calr	Calreticulin	P14211	25	_EQFLDGDAWTNR_.2	_EQFLDGDAWTNR_	1.65646e+06	1737291	1.69391e+06	1.69026e+06	1.69646e+06	3.25565e+06	3.42486e+06	3.33191e+06	3.3396e+06	3.34025e+06
P14211	Calr	Calreticulin	P14211	25	_EQFLDGDAWTNR_.3	_EQFLDGDAWTNR_	1.65646e+06	1737291	1.69391e+06	1.69026e+06	1.69646e+06	57257.7	49726.6	55917.2	40919.2	52666.5
P14211	Calr	Calreticulin	P14211	186	_IDNSQVESGSLEDDWDFLPPKK_.3	_IDNSQVESGSLEDDWDFLPPKK_	1.47191e+06	1.4547e+06	1.43307e+06	1.44196e+06	1449552	2.66344e+06	2.61689e+06	2.63614e+06	2.61543e+06	2.6677e+06
P14211	Calr	Calreticulin	P14211	186	_IDNSQVESGSLEDDWDFLPPKK_.2	_IDNSQVESGSLEDDWDFLPPKK_	1.47191e+06	1.4547e+06	1.43307e+06	1.44196e+06	1449552	280372	292506	230006	268485	231404
P14211	Calr	Calreticulin	P14211	112	_LFPSGLDQK_.2	_LFPSGLDQK_	3.11493e+06	2.69364e+06	2.96494e+06	2.65535e+06	2829962	3.11493e+06	2.69364e+06	2.96494e+06	2.65535e+06	2829962
P14211	Calr	Calreticulin	P14211	208	_IKDPDAAKPEDWDER_.3	_IKDPDAAKPEDWDER_	814243	871150	825692	841570	833748	1.6447e+06	1.80652e+06	1731755	1.79975e+06	1.71006e+06
P14211	Calr	Calreticulin	P14211	208	_IKDPDAAKPEDWDER_.4	_IKDPDAAKPEDWDER_	814243	871150	825692	841570	833748	588716	553253	494957	457398	580597
P14211	Calr	Calreticulin	P14211	208	_IKDPDAAKPEDWDER_.2	_IKDPDAAKPEDWDER_	814243	871150	825692	841570	833748	209308	253676	250364	267559	210593
P14211	Calr	Calreticulin	P14211	249	_KPEDWDEEMDGEWEPPVIQNPEYK_.3	_KPEDWDEEMDGEWEPPVIQNPEYK_	662668	655739	672386	687291	667060	1.31357e+06	1.33947e+06	1.36819e+06	1.39973e+06	1.38943e+06
P14211	Calr	Calreticulin	P14211	249	_KPEDWDEEM[Oxidation (M)]DGEWEPPVIQNPEYK_.3	_KPEDWDEEM[Oxidation (M)]DGEWEPPVIQNPEYK_	662668	655739	672386	687291	667060	379735	337922	362258	333180	350664
P14211	Calr	Calreticulin	P14211	249	_KPEDWDEEMDGEWEPPVIQNPEYK_.2	_KPEDWDEEMDGEWEPPVIQNPEYK_	662668	655739	672386	687291	667060	294696	289829	286708	328967	261089
P14211	Calr	Calreticulin	P14211	249	_KPEDWDEEMDGEWEPPVIQNPEYK_.4	_KPEDWDEEMDGEWEPPVIQNPEYK_	662668	655739	672386	687291	667060	66972.3	75410.4	70683.1	70419.9	76535.1
P14211	Calr	Calreticulin	P14211	225	_IDDPTDSKPEDWDKPEHIPDPDAK_.4	_IDDPTDSKPEDWDKPEHIPDPDAK_	565282	609012	592870	633965	588852	924317	1018581	968448	1.07974e+06	972383
P14211	Calr	Calreticulin	P14211	225	_IDDPTDSKPEDWDKPEHIPDPDAK_.3	_IDDPTDSKPEDWDKPEHIPDPDAK_	565282	609012	592870	633965	588852	418438	478872	454149	518680	451609
P14211	Calr	Calreticulin	P14211	225	_IDDPTDSKPEDWDKPEHIPDPDAK_.5	_IDDPTDSKPEDWDKPEHIPDPDAK_	565282	609012	592870	633965	588852	353090	329582	356012	303473	342564
P14211	Calr	Calreticulin	P14211	121	_DMHGDSEYNIMFGPDIC[Carbamidomethyl (C)]GPGTK_.3	_DMHGDSEYNIMFGPDIC[Carbamidomethyl (C)]GPGTK_	454004	457698	467776	474534	475057	912758	925289	943769	961635	972065
P14211	Calr	Calreticulin	P14211	121	_DM[Oxidation (M)]HGDSEYNIMFGPDIC[Carbamidomethyl (C)]GPGTK_.3	_DM[Oxidation (M)]HGDSEYNIMFGPDIC[Carbamidomethyl (C)]GPGTK_	454004	457698	467776	474534	475057	314090	315062	314881	309313	323671
P14211	Calr	Calreticulin	P14211	121	_DMHGDSEYNIM[Oxidation (M)]FGPDIC[Carbamidomethyl (C)]GPGTK_.3	_DMHGDSEYNIM[Oxidation (M)]FGPDIC[Carbamidomethyl (C)]GPGTK_	454004	457698	467776	474534	475057	135165	132744	144676	152654	129435
P14211	Calr	Calreticulin	P14211	121	_DMHGDSEYNIMFGPDIC[Carbamidomethyl (C)]GPGTK_.2	_DMHGDSEYNIMFGPDIC[Carbamidomethyl (C)]GPGTK_	454004	457698	467776	474534	475057	88923.4	91135.3	85060.6	89493.7	93707.8
P14211	Calr	Calreticulin	P14211	121	_DM[Oxidation (M)]HGDSEYNIM[Oxidation (M)]FGPDIC[Carbamidomethyl (C)]GPGTK_.3	_DM[Oxidation (M)]HGDSEYNIM[Oxidation (M)]FGPDIC[Carbamidomethyl (C)]GPGTK_	454004	457698	467776	474534	475057	45031.2	45589.9	47844	44580.6	43681.4
P14211	Calr	Calreticulin	P14211	186	_IDNSQVESGSLEDDWDFLPPK_.3	_IDNSQVESGSLEDDWDFLPPK_	456693	439727	434834	376728	423734	498873	513159	553197	443564	483273
P14211	Calr	Calreticulin	P14211	186	_IDNSQVESGSLEDDWDFLPPK_.2	_IDNSQVESGSLEDDWDFLPPK_	456693	439727	434834	376728	423734	414513	366295	316470	309892	364195
P14211	Calr	Calreticulin	P14211	99	_HEQNIDC[Carbamidomethyl (C)]GGGYVK_.3	_HEQNIDC[Carbamidomethyl (C)]GGGYVK_	383257	348676	363425	366404	368168	498289	389177	405074	396541	441898
P14211	Calr	Calreticulin	P14211	99	_HEQNIDC[Carbamidomethyl (C)]GGGYVK_.2	_HEQNIDC[Carbamidomethyl (C)]GGGYVK_	383257	348676	363425	366404	368168	268225	308175	321776	336268	294438
P14211	Calr	Calreticulin	P14211	81	_FEPFSNK_.2	_FEPFSNK_	736151	610883	594392	536452	649553	736151	610883	594392	536452	649553
P14211	Calr	Calreticulin	P14211	56	_FYGDLEKDK_.2	_FYGDLEKDK_	334925	268639	259968	258634	295038	374714	387855	372782	382616	367769
P14211	Calr	Calreticulin	P14211	56	_FYGDLEKDK_.3	_FYGDLEKDK_	334925	268639	259968	258634	295038	295137	149423	147155	134652	222307
P14211	Calr	Calreticulin	P14211	74	_FYALSAK_.2	_FYALSAK_	341761	247212	241324	221332	318967	588164	394797	377891	330538	542123
P14211	Calr	Calreticulin	P14211	74	_FYALSAK_.1	_FYALSAK_	341761	247212	241324	221332	318967	95357.3	99628.3	104756	112127	95811.6
P14211	Calr	Calreticulin	P14211	88	_GQTLVVQFTVK_.2	_GQTLVVQFTVK_	286642	264062	199056	381220	260438	286642	264062	199056	381220	260438
P14211	Calr	Calreticulin	P14211	56	_FYGDLEK_.2	_FYGDLEK_	279283	239724	235681	212857	256933	279283	239724	235681	212857	256933
P14211	Calr	Calreticulin	P14211	144	_VHVIFNYK_.2	_VHVIFNYK_	183476	175658	162254	193503	177335	183476	175658	162254	193503	177335
P14211	Calr	Calreticulin	P14211	49	_FVLSSGK_.2	_FVLSSGK_	295599	134328	150278	128256	170851	295599	134328	150278	128256	170851
P14211	Calr	Calreticulin	P14211	279	_QIDNPDYK_.2	_QIDNPDYK_	106294	88435.8	83839.5	86983	93548.1	106294	88435.8	83839.5	86983	93548.1
P14211	Calr	Calreticulin	P14211	143	_KVHVIFNYK_.3	_KVHVIFNYK_	35149.9	18729.9	17540.9	23649.3	33333.6	35149.9	18729.9	17540.9	23649.3	33333.6
P14733	Lmnb1	Lamin-B1	P14733	549	_TTIPEEEEEEEEEPIGVAVEEER_.3	_TTIPEEEEEEEEEPIGVAVEEER_	153879	151775	145847	163935	149792	258135	240297	241101	263908	236224
P14733	Lmnb1	Lamin-B1	P14733	549	_TTIPEEEEEEEEEPIGVAVEEER_.2	_TTIPEEEEEEEEEPIGVAVEEER_	153879	151775	145847	163935	149792	49623.2	63252.9	50591.7	63961.7	63359.1
P14733	Lmnb1	Lamin-B1	P14733	301	_IESLSSQLSNLQK_.2	_IESLSSQLSNLQK_	233300	255797	242937	252783	251522	233300	255797	242937	252783	251522
P14733	Lmnb1	Lamin-B1	P14733	81	_ALYETELADAR_.2	_ALYETELADAR_	220335	225386	222009	232791	228899	220335	225386	222009	232791	228899
P14733	Lmnb1	Lamin-B1	P14733	16	_ASAPATPLSPTR_.2	_ASAPATPLSPTR_	155764	150037	158191	158459	145115	155764	150037	158191	158459	145115
P14733	Lmnb1	Lamin-B1	P14733	278	_LSSEMNTSTVNSAR_.2	_LSSEMNTSTVNSAR_	59008.1	74456.3	74965.8	74666.8	67018.6	116378	146394	147430	146814	131727
P14733	Lmnb1	Lamin-B1	P14733	278	_LSSEM[Oxidation (M)]NTSTVNSAR_.2	_LSSEM[Oxidation (M)]NTSTVNSAR_	59008.1	74456.3	74965.8	74666.8	67018.6	1637.89	2518.73	2501.75	2519.23	2310.14
P14733	Lmnb1	Lamin-B1	P14733	322	_IQELEDMLAK_.2	_IQELEDMLAK_	137952	127044	139410	122736	135037	137952	127044	139410	122736	135037
P14733	Lmnb1	Lamin-B1	P14733	147	_DAALATALGDKK_.2	_DAALATALGDKK_	62842.5	60643.1	57198.7	59453.4	60276.1	117469	118305	110973	116863	114946
P14733	Lmnb1	Lamin-B1	P14733	147	_DAALATALGDKK_.3	_DAALATALGDKK_	62842.5	60643.1	57198.7	59453.4	60276.1	8216.49	2981.24	3424.43	2043.65	5606.23
P14733	Lmnb1	Lamin-B1	P14733	459	_NTSEQDQPMGGWEMIR_.2	_NTSEQDQPMGGWEMIR_	53137.7	56880	55019.4	52152.7	57800.1	96086.7	103125	98270	96582.7	106927
P14733	Lmnb1	Lamin-B1	P14733	459	_NTSEQDQPMGGWEMIR_.3	_NTSEQDQPMGGWEMIR_	53137.7	56880	55019.4	52152.7	57800.1	10188.7	10635	11768.8	7722.72	8672.75
P14733	Lmnb1	Lamin-B1	P14733	199	_C[Carbamidomethyl (C)]QSLTEDLEFR_.2	_C[Carbamidomethyl (C)]QSLTEDLEFR_	102575	109920	104631	125407	103491	102575	109920	104631	125407	103491
P14733	Lmnb1	Lamin-B1	P14733	518	_NQNSWGTGEDVK_.2	_NQNSWGTGEDVK_	68800.7	81835.7	78288.6	81535.7	73263.4	68800.7	81835.7	78288.6	81535.7	73263.4
P14733	Lmnb1	Lamin-B1	P14733	211	_NMYEEEINETR_.2	_NMYEEEINETR_	63738	75953.9	71688.4	77570.6	67090.6	63738	75953.9	71688.4	77570.6	67090.6
P14733	Lmnb1	Lamin-B1	P14733	44	_LAVYIDK_.2	_LAVYIDK_	84582.9	63471.6	63797.3	57726.6	74378.6	84582.9	63471.6	63797.3	57726.6	74378.6
P14733	Lmnb1	Lamin-B1	P14733	228	_LVEVDSGR_.2	_LVEVDSGR_	54292.2	54452.2	51051.6	51559.4	55309.5	54292.2	54452.2	51051.6	51559.4	55309.5
P14733	Lmnb1	Lamin-B1	P14733	352	_DQMQQQLSDYEQLLDVK_.2	_DQMQQQLSDYEQLLDVK_	15605.1	15428.5	16555.2	14974	18337.9	24535.3	24383.7	25310.7	25394.1	31720.4
P14733	Lmnb1	Lamin-B1	P14733	352	_DQMQQQLSDYEQLLDVK_.3	_DQMQQQLSDYEQLLDVK_	15605.1	15428.5	16555.2	14974	18337.9	17759.3	17312.4	19666.1	15267.9	17323.4
P14733	Lmnb1	Lamin-B1	P14733	352	_DQM[Oxidation (M)]QQQLSDYEQLLDVK_.2	_DQM[Oxidation (M)]QQQLSDYEQLLDVK_	15605.1	15428.5	16555.2	14974	18337.9	4520.66	4589.32	4688.79	4260.02	5969.81
P14733	Lmnb1	Lamin-B1	P14733	352	_DQM[Oxidation (M)]QQQLSDYEQLLDVK_.3	_DQM[Oxidation (M)]QQQLSDYEQLLDVK_	15605.1	15428.5	16555.2	14974	18337.9	3656.63	3710.85	4758.66	3855.26	4046.81
P14733	Lmnb1	Lamin-B1	P14733	184	_QLADETLLK_.2	_QLADETLLK_	56058	46117.8	51984.9	50699.9	48736	56058	46117.8	51984.9	50699.9	48736
P14733	Lmnb1	Lamin-B1	P14733	243	_LAQALHEMR_.3	_LAQALHEMR_	31250.5	21382.8	21285.5	18341	27948.8	47860.1	24275.8	22059.9	19409.9	38910.4
P14733	Lmnb1	Lamin-B1	P14733	243	_LAQALHEMR_.2	_LAQALHEMR_	31250.5	21382.8	21285.5	18341	27948.8	14641	18489.8	20511.2	17272	16987.1
P14733	Lmnb1	Lamin-B1	P14733	136	_LREYEAALNSK_.3	_LREYEAALNSK_	22409.1	22424.3	19543.1	22065	21390.4	31425.5	29320.2	29001.9	29469.5	32832.2
P14733	Lmnb1	Lamin-B1	P14733	136	_LREYEAALNSK_.2	_LREYEAALNSK_	22409.1	22424.3	19543.1	22065	21390.4	13392.7	15528.5	10084.4	14660.5	9948.64
P14733	Lmnb1	Lamin-B1	P14733	260	_LYKEELEQTYHAK_.3	_LYKEELEQTYHAK_	22791	21228.4	19832.8	18802.8	22064.8	23241.2	28540.1	23215	25448.1	23987.5
P14733	Lmnb1	Lamin-B1	P14733	260	_LYKEELEQTYHAK_.4	_LYKEELEQTYHAK_	22791	21228.4	19832.8	18802.8	22064.8	22340.7	13916.6	16450.6	12157.4	20142.2
P14733	Lmnb1	Lamin-B1	P14733	147	_DAALATALGDK_.2	_DAALATALGDK_	42176.4	41733.7	41839.5	39363.3	37134.5	42176.4	41733.7	41839.5	39363.3	37134.5
P14733	Lmnb1	Lamin-B1	P14733	457	_LKNTSEQDQPMGGWEMIR_.3	_LKNTSEQDQPMGGWEMIR_	29301.2	35686.9	33787.6	33909.8	34921.5	29301.2	35686.9	33787.6	33909.8	34921.5
P14733	Lmnb1	Lamin-B1	P14733	2	_[Acetyl (Protein N-term)]ATATPVQQQR_.2	_[Acetyl (Protein N-term)]ATATPVQQQR_	28441.9	31530.7	31464.2	29895.8	28696.2	28441.9	31530.7	31464.2	29895.8	28696.2
P14733	Lmnb1	Lamin-B1	P14733	476	_IGDTSVSYK_.2	_IGDTSVSYK_	27024.7	19727.3	18054.3	22640.9	24656.2	27024.7	19727.3	18054.3	22640.9	24656.2
P14733	Lmnb1	Lamin-B1	P14733	113	_AEHDQLLLNYAK_.3	_AEHDQLLLNYAK_	26250.9	18818.3	21893.9	18723.2	21020.5	26250.9	18818.3	21893.9	18723.2	21020.5
P14733	Lmnb1	Lamin-B1	P14733	493	_AGQTVTVWAANAGVTASPPTDLIWK_.3	_AGQTVTVWAANAGVTASPPTDLIWK_	16591.4	18193.7	16682.7	18439.3	19965	16591.4	18193.7	16682.7	18439.3	19965
P14733	Lmnb1	Lamin-B1	P14733	126	_ESDLSGAQIK_.2	_ESDLSGAQIK_	17922.1	16691.6	17473.7	17029.8	17538.1	17922.1	16691.6	17473.7	17029.8	17538.1
P14733	Lmnb1	Lamin-B1	P14733	183	_KQLADETLLK_.2	_KQLADETLLK_	9117.05	5449.41	5441.16	5891.48	6689.31	12610.3	9378.16	8689.67	10109.5	10108.5
P14733	Lmnb1	Lamin-B1	P14733	183	_KQLADETLLK_.3	_KQLADETLLK_	9117.05	5449.41	5441.16	5891.48	6689.31	5623.8	1520.66	2192.64	1673.44	3270.06
P14733	Lmnb1	Lamin-B1	P14733	236	_QIEYEYK_.2	_QIEYEYK_	11983.1	8606.02	9058.15	7890.75	10802	11983.1	8606.02	9058.15	7890.75	10802
P14733	Lmnb1	Lamin-B1	P14733	53	_SLETENSALQLQVTER_.2	_SLETENSALQLQVTER_	5238.37	4363.63	4009.81	5008.86	4437.66	5649.53	5793.17	4535.43	7190.39	5250.02
P14733	Lmnb1	Lamin-B1	P14733	53	_SLETENSALQLQVTER_.3	_SLETENSALQLQVTER_	5238.37	4363.63	4009.81	5008.86	4437.66	4827.22	2934.09	3484.2	2827.33	3625.31
P14733	Lmnb1	Lamin-B1	P14733	475	_KIGDTSVSYK_.3	_KIGDTSVSYK_	7945.04	3852.5	3598.71	3197.33	5457.55	7945.04	3852.5	3598.71	3197.33	5457.55
P14847	Crp	C-reactive protein	P14847	91	_QYTFGVGGAEVR_.2	_QYTFGVGGAEVR_	2.83437e+06	2.96166e+06	2.90872e+06	3095574	2878432	2.83437e+06	2.96166e+06	2.90872e+06	3095574	2878432
P14847	Crp	C-reactive protein	P14847	67	_SFSVFSYATK_.2	_SFSVFSYATK_	1.85405e+06	1792257	1.83568e+06	1.72465e+06	1.84478e+06	1.85405e+06	1792257	1.83568e+06	1.72465e+06	1.84478e+06
P14847	Crp	C-reactive protein	P14847	213	_AQGDVFIKPQLWS_.2	_AQGDVFIKPQLWS_	1.5613e+06	1.58462e+06	1.59069e+06	1.51046e+06	1568615	1.5613e+06	1.58462e+06	1.59069e+06	1.51046e+06	1568615
P14847	Crp	C-reactive protein	P14847	33	_ESDTSYVSLEAESK_.2	_ESDTSYVSLEAESK_	1.18618e+06	1.32191e+06	1264356	1.33523e+06	1.19565e+06	1.18618e+06	1.32191e+06	1264356	1.33523e+06	1.19565e+06
P14847	Crp	C-reactive protein	P14847	143	_GYTVGPDASIILGQEQDSYGGDFDAK_.3	_GYTVGPDASIILGQEQDSYGGDFDAK_	580746	574905	595456	576836	579188	890207	875379	910442	892639	884116
P14847	Crp	C-reactive protein	P14847	143	_GYTVGPDASIILGQEQDSYGGDFDAK_.2	_GYTVGPDASIILGQEQDSYGGDFDAK_	580746	574905	595456	576836	579188	271284	274432	280470	261033	274260
P14847	Crp	C-reactive protein	P14847	89	_DKQYTFGVGGAEVR_.3	_DKQYTFGVGGAEVR_	429062	443486	433522	447555	424230	583613	530263	564866	529452	540470
P14847	Crp	C-reactive protein	P14847	89	_DKQYTFGVGGAEVR_.2	_DKQYTFGVGGAEVR_	429062	443486	433522	447555	424230	274512	356709	302179	365657	307991
P14847	Crp	C-reactive protein	P14847	78	_NSNDILIFWNK_.2	_NSNDILIFWNK_	84683.3	93873.4	76478.5	90438.5	109566	84683.3	93873.4	76478.5	90438.5	109566
P14847	Crp	C-reactive protein	P14847	77	_KNSNDILIFWNK_.3	_KNSNDILIFWNK_	22402	21372.8	17614.1	20572.7	26716.5	22402	21372.8	17614.1	20572.7	26716.5
P14869	Rplp0	60S acidic ribosomal protein P0	P14869	17	_IIQLLDDYPK_.2	_IIQLLDDYPK_	278996	268644	285213	262924	275901	278996	268644	285213	262924	275901
P14869	Rplp0	60S acidic ribosomal protein P0	P14869	267	_AFLADPSAFAAAAPAAAATTAAPAAAAAPAK_.3	_AFLADPSAFAAAAPAAAATTAAPAAAAAPAK_	112816	108205	114735	100940	110789	222797	213083	225957	198349	217563
P14869	Rplp0	60S acidic ribosomal protein P0	P14869	267	_AFLADPSAFAAAAPAAAATTAAPAAAAAPAK_.4	_AFLADPSAFAAAAPAAAATTAAPAAAAAPAK_	112816	108205	114735	100940	110789	2835.69	3326.12	3512.69	3530.64	4015.06
P14869	Rplp0	60S acidic ribosomal protein P0	P14869	84	_GNVGFVFTK_.2	_GNVGFVFTK_	119197	96278	109634	92366.3	108025	119197	96278	109634	92366.3	108025
P14869	Rplp0	60S acidic ribosomal protein P0	P14869	135	_TSFFQALGITTK_.2	_TSFFQALGITTK_	86458.2	84646.9	82105.1	81410.8	82968.1	86458.2	84646.9	82105.1	81410.8	82968.1
P14869	Rplp0	60S acidic ribosomal protein P0	P14869	93	_EDLTEIR_.2	_EDLTEIR_	88641.4	75558.8	78071.4	74180.8	88326.2	88641.4	75558.8	78071.4	74180.8	88326.2
P14869	Rplp0	60S acidic ribosomal protein P0	P14869	67	_GHLENNPALEK_.2	_GHLENNPALEK_	19581.2	18863.9	20341.8	19967.8	18235.9	30602.5	30539.9	30987.7	34677.5	29945.9
P14869	Rplp0	60S acidic ribosomal protein P0	P14869	67	_GHLENNPALEK_.3	_GHLENNPALEK_	19581.2	18863.9	20341.8	19967.8	18235.9	8559.87	7187.78	9695.84	5258.1	6525.93
P14869	Rplp0	60S acidic ribosomal protein P0	P14869	150	_GTIEILSDVQLIK_.2	_GTIEILSDVQLIK_	14612.8	14823.3	7722.93	19634.5	11879.7	14612.8	14823.3	7722.93	19634.5	11879.7
P14901	Hmox1	Heme oxygenase 1	P14901	70	_QNPVYAPLYFPEELHR_.3	_QNPVYAPLYFPEELHR_	17806.2	17764.7	17395.6	18821.1	16216.2	17806.2	17764.7	17395.6	18821.1	16216.2
P14901	Hmox1	Heme oxygenase 1	P14901	137	_YLGDLSGGQVLK_.2	_YLGDLSGGQVLK_	13078	16276.5	14918	16269.7	18378	13078	16276.5	14918	16269.7	18378
P14901	Hmox1	Heme oxygenase 1	P14901	154	_AMALPSSGEGLAFFTFPNIDSPTK_.3	_AMALPSSGEGLAFFTFPNIDSPTK_	4134.42	4973.8	4794.98	4382.39	4039.87	4134.42	4973.8	4794.98	4382.39	4039.87
P15089	Cpa3	Mast cell carboxypeptidase A	P15089	385	_SGFLLPESR_.2	_SGFLLPESR_	32240.5	29298.6	31295.2	24399.8	30666.4	32240.5	29298.6	31295.2	24399.8	30666.4
P15089	Cpa3	Mast cell carboxypeptidase A	P15089	346	_YIYGPIASTIYK_.2	_YIYGPIASTIYK_	26338.4	26391.7	25084.7	27259.6	27018.4	26338.4	26391.7	25084.7	27259.6	27018.4
P15089	Cpa3	Mast cell carboxypeptidase A	P15089	358	_TSGSSLDWVYDLGIK_.2	_TSGSSLDWVYDLGIK_	7475.86	7769.71	8623.64	8642.72	8131.9	7475.86	7769.71	8623.64	8642.72	8131.9
P15327	Bpgm	Bisphosphoglycerate mutase	P15327	144	_VC[Carbamidomethyl (C)]DVPLDQLPR_.2	_VC[Carbamidomethyl (C)]DVPLDQLPR_	32247	29003.1	34095.9	32464.1	34949.5	32247	29003.1	34095.9	32464.1	34949.5
P15327	Bpgm	Bisphosphoglycerate mutase	P15327	228	_AVGPHQFLGNQEAIQAAIK_.3	_AVGPHQFLGNQEAIQAAIK_	21143.2	22641.1	21610.2	23026.7	23599.7	21143.2	22641.1	21610.2	23026.7	23599.7
P15501;Q3TUY3;S4R244	Sbp;Sbpl;Sbp	Prostatic spermine-binding protein;Protein Sbpl;Prostatic spermine-binding protein (Fragment)	P15501;Q3TUY3;S4R244	28;43;55	_YFYVQGEDQGQLK_.2	_YFYVQGEDQGQLK_	47030.8	52893.8	42748.6	53024.8	45568.5	47030.8	52893.8	42748.6	53024.8	45568.5
P15501;Q3TUY3;S4R244	Sbp;Sbpl;Sbp	Prostatic spermine-binding protein;Protein Sbpl;Prostatic spermine-binding protein (Fragment)	P15501;Q3TUY3;S4R244	108;123;135	_VATFGVR_.2	_VATFGVR_	31842.2	17718.3	16289.9	14972.9	21644.8	31842.2	17718.3	16289.9	14972.9	21644.8
P15501;Q3TUY3;S4R244	Sbp;Sbpl;Sbp	Prostatic spermine-binding protein;Protein Sbpl;Prostatic spermine-binding protein (Fragment)	P15501;Q3TUY3;S4R244	44;59;71	_IFLSVFK_.2	_IFLSVFK_	18776.9	16561.6	20452	15273.1	16526.5	18776.9	16561.6	20452	15273.1	16526.5
P15532	Nme1	Nucleoside diphosphate kinase A	P15532	89	_VMLGETNPADSKPGTIR_.3	_VMLGETNPADSKPGTIR_	252787	277331	281442	297362	265059	602009	658535	678888	707253	638649
P15532	Nme1	Nucleoside diphosphate kinase A	P15532	89	_VM[Oxidation (M)]LGETNPADSKPGTIR_.3	_VM[Oxidation (M)]LGETNPADSKPGTIR_	252787	277331	281442	297362	265059	115213	125452	121730	129327	119277
P15532	Nme1	Nucleoside diphosphate kinase A	P15532	89	_VMLGETNPADSKPGTIR_.2	_VMLGETNPADSKPGTIR_	252787	277331	281442	297362	265059	41137.3	48007.2	43706.3	55507.3	37249.8
P15532	Nme1	Nucleoside diphosphate kinase A	P15532	7	_TFIAIKPDGVQR_.3	_TFIAIKPDGVQR_	421355	381992	380231	372592	388929	572472	448166	465632	415851	500006
P15532	Nme1	Nucleoside diphosphate kinase A	P15532	7	_TFIAIKPDGVQR_.2	_TFIAIKPDGVQR_	421355	381992	380231	372592	388929	270239	315817	294830	329332	277852
P15532	Nme1	Nucleoside diphosphate kinase A	P15532	19	_GLVGEIIK_.2	_GLVGEIIK_	124282	97361.5	109629	88593.6	102824	235538	180478	205360	162067	191240
P15532	Nme1	Nucleoside diphosphate kinase A	P15532	19	_GLVGEIIK_.1	_GLVGEIIK_	124282	97361.5	109629	88593.6	102824	13027.1	14244.8	13897.8	15120.1	14408.3
P15532	Nme1	Nucleoside diphosphate kinase A	P15532	106	_GDFC[Carbamidomethyl (C)]IQVGR_.2	_GDFC[Carbamidomethyl (C)]IQVGR_	193002	172587	167662	210422	175047	193002	172587	167662	210422	175047
P15532	Nme1	Nucleoside diphosphate kinase A	P15532	40	_FLQASEDLLK_.2	_FLQASEDLLK_	80993.3	78845.4	84118.1	73243.1	85690.2	80993.3	78845.4	84118.1	73243.1	85690.2
P15532	Nme1	Nucleoside diphosphate kinase A	P15532	115	_NIIHGSDSVK_.3	_NIIHGSDSVK_	3410.21	7339.02	5453.25	4895.01	8596.2	6544.33	10328.4	6530.82	6241.47	13033.4
P15532	Nme1	Nucleoside diphosphate kinase A	P15532	115	_NIIHGSDSVK_.2	_NIIHGSDSVK_	3410.21	7339.02	5453.25	4895.01	8596.2	276.088	4349.61	4375.67	3548.55	4158.95
P15532	Nme1	Nucleoside diphosphate kinase A	P15532	57	_DRPFFTGLVK_.3	_DRPFFTGLVK_	8265.34	4406.36	5205.6	2832.26	4341.26	8265.34	4406.36	5205.6	2832.26	4341.26
P15532	Nme1	Nucleoside diphosphate kinase A	P15532	144	_SC[Carbamidomethyl (C)]AQNWIYE_.2	_SC[Carbamidomethyl (C)]AQNWIYE_	5280.7	4741.53	5355.02	3950.49	5250.73	5280.7	4741.53	5355.02	3950.49	5250.73
P15864	Hist1h1c	Histone H1.2	P15864	35	_ASGPPVSELITK_.2	_ASGPPVSELITK_	206702	215114	218935	212872	212508	206702	215114	218935	212872	212508
P15864	Hist1h1c	Histone H1.2	P15864	65	_ALAAAGYDVEK_.2	_ALAAAGYDVEK_	193405	196622	192979	194389	192401	193405	196622	192979	194389	192401
P15864	Hist1h1c	Histone H1.2	P15864	55	_SGVSLAALK_.2	_SGVSLAALK_	133701	97540.2	98910.3	93465.7	116161	133701	97540.2	98910.3	93465.7	116161
P15864	Hist1h1c	Histone H1.2	P15864	2	_[Acetyl (Protein N-term)]SEAAPAAPAAAPPAEK_.2	_[Acetyl (Protein N-term)]SEAAPAAPAAAPPAEK_	83932.9	102082	94515.6	99501	93556.6	83932.9	102082	94515.6	99501	93556.6
P15864	Hist1h1c	Histone H1.2	P15864	34	_KASGPPVSELITK_.3	_KASGPPVSELITK_	58176.3	49603.3	42458.4	29414.3	49520.5	58176.3	49603.3	42458.4	29414.3	49520.5
P15864	Hist1h1c	Histone H1.2	P15864	64	_KALAAAGYDVEK_.3	_KALAAAGYDVEK_	14238.2	11935.3	11931.5	11740.9	12364.3	15496.3	13386.5	13242.2	11703.7	13714.9
P15864	Hist1h1c	Histone H1.2	P15864	64	_KALAAAGYDVEK_.2	_KALAAAGYDVEK_	14238.2	11935.3	11931.5	11740.9	12364.3	12980.2	10484.2	10620.8	11778.1	11013.7
P16014	Chgb	Secretogranin-1	P16014	85	_LLRDPADASGTR_.3	_LLRDPADASGTR_	11871.9	11629.5	11675.8	9710.46	11932.9	11871.9	11629.5	11675.8	9710.46	11932.9
P16014	Chgb	Secretogranin-1	P16014	438	_LLDEGHYPVR_.3	_LLDEGHYPVR_	7035.34	3386.45	3669.5	1141.2	7144.13	7035.34	3386.45	3669.5	1141.2	7144.13
P16015	Ca3	Carbonic anhydrase 3	P16015	68	_VVFDDTYDR_.2	_VVFDDTYDR_	1133192	1.12516e+06	1.15404e+06	1.16403e+06	1.13181e+06	1133192	1.12516e+06	1.15404e+06	1.16403e+06	1.13181e+06
P16015	Ca3	Carbonic anhydrase 3	P16015	40	_HDPSLQPWSASYDPGSAK_.3	_HDPSLQPWSASYDPGSAK_	324013	338580	355630	355945	349088	483044	490436	510673	497112	495654
P16015	Ca3	Carbonic anhydrase 3	P16015	40	_HDPSLQPWSASYDPGSAK_.2	_HDPSLQPWSASYDPGSAK_	324013	338580	355630	355945	349088	164983	186723	200587	214778	202522
P16015	Ca3	Carbonic anhydrase 3	P16015	227	_SLFSSAENEPPVPLVGNWRPPQPVK_.3	_SLFSSAENEPPVPLVGNWRPPQPVK_	279325	280963	287907	292052	261960	527969	527571	543782	545543	492257
P16015	Ca3	Carbonic anhydrase 3	P16015	227	_SLFSSAENEPPVPLVGNWRPPQPVK_.4	_SLFSSAENEPPVPLVGNWRPPQPVK_	279325	280963	287907	292052	261960	30680.1	34354.8	32031	38559.7	31663.8
P16015	Ca3	Carbonic anhydrase 3	P16015	172	_EAPFTHFDPSC[Carbamidomethyl (C)]LFPAC[Carbamidomethyl (C)]R_.3	_EAPFTHFDPSC[Carbamidomethyl (C)]LFPAC[Carbamidomethyl (C)]R_	387292	389760	388328	428166	388483	387292	389760	388328	428166	388483
P16015	Ca3	Carbonic anhydrase 3	P16015	81	_GGPLSGPYR_.2	_GGPLSGPYR_	431538	364449	368582	361051	395514	431538	364449	368582	361051	395514
P16015	Ca3	Carbonic anhydrase 3	P16015	213	_EPMTVSSDQMAK_.2	_EPMTVSSDQMAK_	252693	298333	311842	318334	279116	252693	298333	311842	318334	279116
P16015	Ca3	Carbonic anhydrase 3	P16015	25	_GDNQSPIELHTK_.3	_GDNQSPIELHTK_	142763	135226	137711	131214	135988	196901	178657	183893	170387	183558
P16015	Ca3	Carbonic anhydrase 3	P16015	25	_GDNQSPIELHTK_.2	_GDNQSPIELHTK_	142763	135226	137711	131214	135988	88624.4	91794.9	91528.3	92040.7	88418.1
P16015	Ca3	Carbonic anhydrase 3	P16015	127	_YNTFGEALK_.2	_YNTFGEALK_	246633	227726	229246	218704	234135	246633	227726	229246	218704	234135
P16015	Ca3	Carbonic anhydrase 3	P16015	37	_DIKHDPSLQPWSASYDPGSAK_.3	_DIKHDPSLQPWSASYDPGSAK_	65833.9	71278.9	65026.2	67652.8	66042.8	90266.4	101669	86559.7	98797.4	88354.7
P16015	Ca3	Carbonic anhydrase 3	P16015	37	_DIKHDPSLQPWSASYDPGSAK_.4	_DIKHDPSLQPWSASYDPGSAK_	65833.9	71278.9	65026.2	67652.8	66042.8	41401.5	40888.8	43492.7	36508.2	43730.9
P16015	Ca3	Carbonic anhydrase 3	P16015	136	_QPDGIAVVGIFLK_.2	_QPDGIAVVGIFLK_	49850	54358.1	39850.2	53433.2	62979.7	49850	54358.1	39850.2	53433.2	62979.7
P16015	Ca3	Carbonic anhydrase 3	P16015	154	_GEFQILLDALDK_.2	_GEFQILLDALDK_	16921.9	16928.3	12328.3	28929.9	16770.9	16921.9	16928.3	12328.3	28929.9	16770.9
P16015	Ca3	Carbonic anhydrase 3	P16015	152	_EKGEFQILLDALDK_.3	_EKGEFQILLDALDK_	8893.39	10903.7	4902.45	22699.6	10890.3	8893.39	10903.7	4902.45	22699.6	10890.3
P16045	Lgals1	Galectin-1	P16045	2	_[Acetyl (Protein N-term)]AC[Carbamidomethyl (C)]GLVASNLNLKPGEC[Carbamidomethyl (C)]LK_.2	_[Acetyl (Protein N-term)]AC[Carbamidomethyl (C)]GLVASNLNLKPGEC[Carbamidomethyl (C)]LK_	568472	558752	544015	582413	587824	714016	696600	661427	748227	759776
P16045	Lgals1	Galectin-1	P16045	2	_[Acetyl (Protein N-term)]AC[Carbamidomethyl (C)]GLVASNLNLKPGEC[Carbamidomethyl (C)]LK_.3	_[Acetyl (Protein N-term)]AC[Carbamidomethyl (C)]GLVASNLNLKPGEC[Carbamidomethyl (C)]LK_	568472	558752	544015	582413	587824	422928	420905	426603	416598	415872
P16045	Lgals1	Galectin-1	P16045	50	_FNAHGDANTIVC[Carbamidomethyl (C)]NTK_.3	_FNAHGDANTIVC[Carbamidomethyl (C)]NTK_	279019	298090	299116	291372	284715	491900	529576	525268	503960	499207
P16045	Lgals1	Galectin-1	P16045	50	_FNAHGDANTIVC[Carbamidomethyl (C)]NTK_.2	_FNAHGDANTIVC[Carbamidomethyl (C)]NTK_	279019	298090	299116	291372	284715	66137.5	66603	72963.3	78785	70223
P16045	Lgals1	Galectin-1	P16045	38	_DSNNLC[Carbamidomethyl (C)]LHFNPR_.3	_DSNNLC[Carbamidomethyl (C)]LHFNPR_	219974	210299	211609	205279	221673	337108	305406	320651	285032	328525
P16045	Lgals1	Galectin-1	P16045	38	_DSNNLC[Carbamidomethyl (C)]LHFNPR_.2	_DSNNLC[Carbamidomethyl (C)]LHFNPR_	219974	210299	211609	205279	221673	102841	115192	102566	125526	114821
P16045	Lgals1	Galectin-1	P16045	30	_SFVLNLGK_.2	_SFVLNLGK_	224334	182240	196752	168108	182268	413680	323801	358816	290651	327460
P16045	Lgals1	Galectin-1	P16045	30	_SFVLNLGK_.1	_SFVLNLGK_	224334	182240	196752	168108	182268	34988.5	40679	34687.8	45565.6	37075.2
P16045	Lgals1	Galectin-1	P16045	113	_LNMEAINYMAADGDFK_.2	_LNMEAINYMAADGDFK_	80289.2	76352.9	78105.4	75017.3	76668.9	208505	195649	201206	194746	203355
P16045	Lgals1	Galectin-1	P16045	113	_LNM[Oxidation (M)]EAINYMAADGDFK_.2	_LNM[Oxidation (M)]EAINYMAADGDFK_	80289.2	76352.9	78105.4	75017.3	76668.9	22170.1	22296.6	21723.2	21201.1	17812.6
P16045	Lgals1	Galectin-1	P16045	113	_LNMEAINYMAADGDFK_.3	_LNMEAINYMAADGDFK_	80289.2	76352.9	78105.4	75017.3	76668.9	10192.3	11113.5	11387.1	9105.17	8838.74
P16045	Lgals1	Galectin-1	P16045	101	_LPDGHEFK_.2	_LPDGHEFK_	116777	106250	97629.2	98961.5	100598	116777	106250	97629.2	98961.5	100598
P16092	Fgfr1	Fibroblast growth factor receptor 1	P16092	300	_IGPDNLPYVQILK_.2	_IGPDNLPYVQILK_	245706	234423	240403	237936	234893	245706	234423	240403	237936	234893
P16092	Fgfr1	Fibroblast growth factor receptor 1	P16092	178	_C[Carbamidomethyl (C)]PSSGTPNPTLR_.2	_C[Carbamidomethyl (C)]PSSGTPNPTLR_	75175.5	87312.5	90833.9	91495.9	80171.4	75175.5	87312.5	90833.9	91495.9	80171.4
P16092	Fgfr1	Fibroblast growth factor receptor 1	P16092	81	_ITGEEVEVR_.2	_ITGEEVEVR_	69918.3	75668.1	75245.7	71159.9	71677.6	69918.3	75668.1	75245.7	71159.9	71677.6
P16092	Fgfr1	Fibroblast growth factor receptor 1	P16092	266	_TVALGSNVEFMC[Carbamidomethyl (C)]K_.2	_TVALGSNVEFMC[Carbamidomethyl (C)]K_	52227.1	50819.8	44973.5	53280	50748.3	52227.1	50819.8	44973.5	53280	50748.3
P16092	Fgfr1	Fibroblast growth factor receptor 1	P16092	279	_VYSDPQPHIQWLK_.3	_VYSDPQPHIQWLK_	44514.1	41644.7	37041.4	37852.7	40693.3	44514.1	41644.7	37041.4	37852.7	40693.3
P16092	Fgfr1	Fibroblast growth factor receptor 1	P16092	149	_RPVAPYWTSPEK_.3	_RPVAPYWTSPEK_	37601.5	37792.8	44691	35678.4	42915.3	37601.5	37792.8	44691	35678.4	42915.3
P16092	Fgfr1	Fibroblast growth factor receptor 1	P16092	57	_LRDDVQSINWLR_.3	_LRDDVQSINWLR_	26802	22500.1	26114.2	21965.2	23529.4	26802	22500.1	26114.2	21965.2	23529.4
P16110;Q8C253	Lgals3	Galectin-3;Galectin	P16110;Q8C253	166;166	_GNDVAFHFNPR_.3	_GNDVAFHFNPR_	96234.7	75881	78681.6	75931	83793.4	166628	122522	130389	120432	143298
P16110;Q8C253	Lgals3	Galectin-3;Galectin	P16110;Q8C253	166;166	_GNDVAFHFNPR_.2	_GNDVAFHFNPR_	96234.7	75881	78681.6	75931	83793.4	25841	29240	26974.3	31429.6	24288.7
P16110;Q8C253	Lgals3	Galectin-3;Galectin	P16110;Q8C253	201;201	_QSAFPFESGKPFK_.3	_QSAFPFESGKPFK_	159448	142777	144521	107720	151495	159448	142777	144521	107720	151495
P16110;Q8C253	Lgals3	Galectin-3;Galectin	P16110;Q8C253	225;225	_VAVNDAHLLQYNHR_.3	_VAVNDAHLLQYNHR_	56378.6	51190.4	56238.7	50964.6	55380.4	60077	60414.8	67466.7	67751	58446.5
P16110;Q8C253	Lgals3	Galectin-3;Galectin	P16110;Q8C253	225;225	_VAVNDAHLLQYNHR_.4	_VAVNDAHLLQYNHR_	56378.6	51190.4	56238.7	50964.6	55380.4	52680.2	41966	45010.7	34178.2	52314.3
P16110;Q8C253	Lgals3	Galectin-3;Galectin	P16110;Q8C253	214;214	_IQVLVEADHFK_.3	_IQVLVEADHFK_	22354.5	17457.5	18044.8	19370.7	20043.8	36684.3	24647.1	27051.4	25597.8	27425.7
P16110;Q8C253	Lgals3	Galectin-3;Galectin	P16110;Q8C253	214;214	_IQVLVEADHFK_.2	_IQVLVEADHFK_	22354.5	17457.5	18044.8	19370.7	20043.8	8024.74	10268	9038.2	13143.6	12661.9
P16125	Ldhb	L-lactate dehydrogenase B chain	P16125	8	_LIASVADDEAAVPNNK_.2	_LIASVADDEAAVPNNK_	42838.7	58681.6	31781	58970.3	50938.6	42838.7	58681.6	31781	58970.3	50938.6
P16125	Ldhb	L-lactate dehydrogenase B chain	P16125	120	_FIIPQIVK_.2	_FIIPQIVK_	33786.8	31956.7	34204.2	26753.2	29797.9	33786.8	31956.7	34204.2	26753.2	29797.9
P16125	Ldhb	L-lactate dehydrogenase B chain	P16125	92	_IVVVTAGVR_.2	_IVVVTAGVR_	36568.9	29670.9	27420	25193.7	31670.5	36568.9	29670.9	27420	25193.7	31670.5
P16125	Ldhb	L-lactate dehydrogenase B chain	P16125	234	_MVVDSAYEVIK_.2	_MVVDSAYEVIK_	11934.4	14762.6	12723.7	12445.6	14358.5	11934.4	14762.6	12723.7	12445.6	14358.5
P16125	Ldhb	L-lactate dehydrogenase B chain	P16125	44	_SLADELALVDVLEDK_.2	_SLADELALVDVLEDK_	9293.83	6779.92	8060.65	9142.52	8750.17	9293.83	6779.92	8060.65	9142.52	8750.17
P16125	Ldhb	L-lactate dehydrogenase B chain	P16125	320	_SADTLWDIQK_.2	_SADTLWDIQK_	7930.69	9595.7	7913.03	6816.55	7004.59	7930.69	9595.7	7913.03	6816.55	7004.59
P16294	F9	Coagulation factor IX	P16294	169	_SC[Carbamidomethyl (C)]EPTVPFPC[Carbamidomethyl (C)]GR_.2	_SC[Carbamidomethyl (C)]EPTVPFPC[Carbamidomethyl (C)]GR_	5.09966e+06	5657229	5.41637e+06	6.02974e+06	5559654	15021523	16673702	15955583	17779324	16375961
P16294	F9	Coagulation factor IX	P16294	169	_SC[Carbamidomethyl (C)]EPTVPFPC[Carbamidomethyl (C)]GR_.1	_SC[Carbamidomethyl (C)]EPTVPFPC[Carbamidomethyl (C)]GR_	5.09966e+06	5657229	5.41637e+06	6.02974e+06	5559654	152684	184485	173969	208241	186912
P16294	F9	Coagulation factor IX	P16294	169	_SC[Carbamidomethyl (C)]EPTVPFPC[Carbamidomethyl (C)]GR_.3	_SC[Carbamidomethyl (C)]EPTVPFPC[Carbamidomethyl (C)]GR_	5.09966e+06	5657229	5.41637e+06	6.02974e+06	5559654	124786	113499	119544	101669	116089
P16294	F9	Coagulation factor IX	P16294	375	_QASILQYLR_.2	_QASILQYLR_	5.76306e+06	5.68889e+06	5792264	5.28024e+06	5557518	11497785	11349091	11559631	10529078	11089415
P16294	F9	Coagulation factor IX	P16294	375	_QASILQYLR_.1	_QASILQYLR_	5.76306e+06	5.68889e+06	5792264	5.28024e+06	5557518	28329.6	28693.7	24896.6	31396.6	25620.9
P16294	F9	Coagulation factor IX	P16294	358	_FGSGYVSGWGK_.2	_FGSGYVSGWGK_	3.45544e+06	3421342	3413228	3.38589e+06	3433436	6631549	6.50171e+06	6.54431e+06	6.3811e+06	6.52408e+06
P16294	F9	Coagulation factor IX	P16294	358	_FGSGYVSGWGK_.1	_FGSGYVSGWGK_	3.45544e+06	3421342	3413228	3.38589e+06	3433436	279338	340969	282147	390672	342793
P16294	F9	Coagulation factor IX	P16294	350	_EYTNIFLK_.2	_EYTNIFLK_	2.98917e+06	2.79378e+06	2.95844e+06	2.63307e+06	2.90017e+06	5.73894e+06	5.33347e+06	5683300	5010954	5.56949e+06
P16294	F9	Coagulation factor IX	P16294	350	_EYTNIFLK_.1	_EYTNIFLK_	2.98917e+06	2.79378e+06	2.95844e+06	2.63307e+06	2.90017e+06	239401	254079	233583	255181	230847
P16294	F9	Coagulation factor IX	P16294	153	_VIC[Carbamidomethyl (C)]SC[Carbamidomethyl (C)]TEGYQLAEDQK_.2	_VIC[Carbamidomethyl (C)]SC[Carbamidomethyl (C)]TEGYQLAEDQK_	2.02694e+06	2411121	2.09834e+06	2.44232e+06	2.07293e+06	3.49136e+06	4.22366e+06	3.57823e+06	4289193	3566380
P16294	F9	Coagulation factor IX	P16294	153	_VIC[Carbamidomethyl (C)]SC[Carbamidomethyl (C)]TEGYQLAEDQK_.3	_VIC[Carbamidomethyl (C)]SC[Carbamidomethyl (C)]TEGYQLAEDQK_	2.02694e+06	2411121	2.09834e+06	2.44232e+06	2.07293e+06	562524	598581	618449	595447	579483
P16294	F9	Coagulation factor IX	P16294	127	_NC[Carbamidomethyl (C)]ELDATC[Carbamidomethyl (C)]NIK_.2	_NC[Carbamidomethyl (C)]ELDATC[Carbamidomethyl (C)]NIK_	1.58305e+06	1.72394e+06	1.77575e+06	1.87286e+06	1.5794e+06	3.08832e+06	3.35004e+06	3.45516e+06	3.64085e+06	3.08522e+06
P16294	F9	Coagulation factor IX	P16294	127	_NC[Carbamidomethyl (C)]ELDATC[Carbamidomethyl (C)]NIK_.1	_NC[Carbamidomethyl (C)]ELDATC[Carbamidomethyl (C)]NIK_	1.58305e+06	1.72394e+06	1.77575e+06	1.87286e+06	1.5794e+06	77774.8	97846.1	96345.9	104873	73569.6
P16294	F9	Coagulation factor IX	P16294	285	_IEVVAGEYNIDKK_.3	_IEVVAGEYNIDKK_	600782	559931	563921	573922	600503	698185	523601	582664	523869	670353
P16294	F9	Coagulation factor IX	P16294	285	_IEVVAGEYNIDKK_.2	_IEVVAGEYNIDKK_	600782	559931	563921	573922	600503	503379	596262	545177	623976	530653
P16294	F9	Coagulation factor IX	P16294	271	_WIVTAAHC[Carbamidomethyl (C)]LKPGDK_.3	_WIVTAAHC[Carbamidomethyl (C)]LKPGDK_	235990	222413	214755	218398	243882	586858	559567	534099	539840	598148
P16294	F9	Coagulation factor IX	P16294	271	_WIVTAAHC[Carbamidomethyl (C)]LKPGDK_.2	_WIVTAAHC[Carbamidomethyl (C)]LKPGDK_	235990	222413	214755	218398	243882	61759.4	77298.3	70952.5	90135.6	73636
P16294	F9	Coagulation factor IX	P16294	271	_WIVTAAHC[Carbamidomethyl (C)]LKPGDK_.4	_WIVTAAHC[Carbamidomethyl (C)]LKPGDK_	235990	222413	214755	218398	243882	59352.5	30373.8	39211.9	25218.1	59860.8
P16294	F9	Coagulation factor IX	P16294	395	_STTFTIYNNMFC[Carbamidomethyl (C)]AGYR_.2	_STTFTIYNNMFC[Carbamidomethyl (C)]AGYR_	94575.8	96513	65503.6	132274	113824	229326	242783	162562	323541	286011
P16294	F9	Coagulation factor IX	P16294	395	_STTFTIYNNMFC[Carbamidomethyl (C)]AGYR_.3	_STTFTIYNNMFC[Carbamidomethyl (C)]AGYR_	94575.8	96513	65503.6	132274	113824	26645.4	29483.9	19461.5	41913.9	33262.7
P16294	F9	Coagulation factor IX	P16294	395	_STTFTIYNNM[Oxidation (M)]FC[Carbamidomethyl (C)]AGYR_.2	_STTFTIYNNM[Oxidation (M)]FC[Carbamidomethyl (C)]AGYR_	94575.8	96513	65503.6	132274	113824	27755.8	17272.3	14487.2	31367.4	22197.8
P16294	F9	Coagulation factor IX	P16294	322	_YSHDIALLELDKPLILNSYVTPIC[Carbamidomethyl (C)]VANR_.4	_YSHDIALLELDKPLILNSYVTPIC[Carbamidomethyl (C)]VANR_	34550.9	61502.6	14215.1	260227	90880.2	34550.9	61502.6	14215.1	260227	90880.2
P16381;Q62095;Q62167	D1Pas1;Ddx3y;Ddx3x	Putative ATP-dependent RNA helicase Pl10;ATP-dependent RNA helicase DDX3Y;ATP-dependent RNA helicase DDX3X	P16381;Q62095;Q62167	534;534;535	_VGNLGLATSFFNER_.2	_VGNLGLATSFFNER_	90942.7	89120.5	94372.9	93212.9	95431.9	90942.7	89120.5	94372.9	93212.9	95431.9
P16381;Q62095;Q62167	D1Pas1;Ddx3y;Ddx3x	Putative ATP-dependent RNA helicase Pl10;ATP-dependent RNA helicase DDX3Y;ATP-dependent RNA helicase DDX3X	P16381;Q62095;Q62167	342;342;343	_YLVLDEADR_.2	_YLVLDEADR_	45437	44189.1	42681.7	38753.6	36046.9	45437	44189.1	42681.7	38753.6	36046.9
P16381;Q62095;Q62167	D1Pas1;Ddx3y;Ddx3x	Putative ATP-dependent RNA helicase Pl10;ATP-dependent RNA helicase DDX3Y;ATP-dependent RNA helicase DDX3X	P16381;Q62095;Q62167	264;264;265	_QYPISLVLAPTR_.2	_QYPISLVLAPTR_	30967	29871	33287	28662	31741.9	30967	29871	33287	28662	31741.9
P16381;Q62095;Q62167	D1Pas1;Ddx3y;Ddx3x	Putative ATP-dependent RNA helicase Pl10;ATP-dependent RNA helicase DDX3Y;ATP-dependent RNA helicase DDX3X	P16381;Q62095;Q62167	478;478;479	_DREEALHQFR_.3	_DREEALHQFR_	12702.5	10968	11278.4	10530.3	11711	12702.5	10968	11278.4	10530.3	11711
P16381;Q62095;Q62167	D1Pas1;Ddx3y;Ddx3x	Putative ATP-dependent RNA helicase Pl10;ATP-dependent RNA helicase DDX3Y;ATP-dependent RNA helicase DDX3X	P16381;Q62095;Q62167	428;428;429	_SFLLDLLNATGK_.2	_SFLLDLLNATGK_	3100.97	3373.5	2199.59	4235.54	2436.4	3100.97	3373.5	2199.59	4235.54	2436.4
P17047;P17047-2;P17047-3	Lamp2	Lysosome-associated membrane glycoprotein 2;Isoform LAMP-2B of Lysosome-associated membrane glycoprotein 2;Isoform LAMP-2C of Lysosome-associated membrane glycoprotein 2	P17047;P17047-2;P17047-3	141;141;141	_VPLDVIFK_.2	_VPLDVIFK_	126355	116774	131674	98624	108657	126355	116774	131674	98624	108657
P17047;P17047-2;P17047-3	Lamp2	Lysosome-associated membrane glycoprotein 2;Isoform LAMP-2B of Lysosome-associated membrane glycoprotein 2;Isoform LAMP-2C of Lysosome-associated membrane glycoprotein 2	P17047;P17047-2;P17047-3	347;347;347	_AFQINTFNLK_.2	_AFQINTFNLK_	84427.5	82945.5	86795.2	78841.9	83779.7	84427.5	82945.5	86795.2	78841.9	83779.7
P17047;P17047-2;P17047-3	Lamp2	Lysosome-associated membrane glycoprotein 2;Isoform LAMP-2B of Lysosome-associated membrane glycoprotein 2;Isoform LAMP-2C of Lysosome-associated membrane glycoprotein 2	P17047;P17047-2;P17047-3	59;59;59	_TITIAVPDK_.2	_TITIAVPDK_	59746	47741.4	52926.1	44383.6	49801.4	59746	47741.4	52926.1	44383.6	49801.4
P17182	Eno1	Alpha-enolase	P17182	33	_AAVPSGASTGIYEALELR_.2	_AAVPSGASTGIYEALELR_	715119	686988	691380	725391	642039	1.16712e+06	1.10949e+06	1.11646e+06	1172783	1.0566e+06
P17182	Eno1	Alpha-enolase	P17182	33	_AAVPSGASTGIYEALELR_.3	_AAVPSGASTGIYEALELR_	715119	686988	691380	725391	642039	263115	264482	266303	277999	227479
P17182	Eno1	Alpha-enolase	P17182	270	_YITPDQLADLYK_.2	_YITPDQLADLYK_	865343	870922	904150	811466	899141	865343	870922	904150	811466	899141
P17182	Eno1	Alpha-enolase	P17182	203	_DATNVGDEGGFAPNILENK_.2	_DATNVGDEGGFAPNILENK_	318835	330299	332567	309248	345897	547775	566507	565153	536818	601634
P17182	Eno1	Alpha-enolase	P17182	203	_DATNVGDEGGFAPNILENK_.3	_DATNVGDEGGFAPNILENK_	318835	330299	332567	309248	345897	89893.8	94091.2	99981.2	81679	90160
P17182	Eno1	Alpha-enolase	P17182	93	_LMIEMDGTENK_.2	_LMIEMDGTENK_	118913	125598	126831	127770	125587	307125	320876	321985	340611	321807
P17182	Eno1	Alpha-enolase	P17182	93	_LM[Oxidation (M)]IEMDGTENK_.2	_LM[Oxidation (M)]IEMDGTENK_	118913	125598	126831	127770	125587	33498	39203.5	38755.2	20836.6	36416.9
P17182	Eno1	Alpha-enolase	P17182	93	_LMIEM[Oxidation (M)]DGTENK_.2	_LMIEM[Oxidation (M)]DGTENK_	118913	125598	126831	127770	125587	16115.7	16714.3	19752	21863.6	18538.8
P17182	Eno1	Alpha-enolase	P17182	184	_IGAEVYHNLK_.3	_IGAEVYHNLK_	217415	158358	156978	149780	189378	275304	147670	149486	133885	221756
P17182	Eno1	Alpha-enolase	P17182	184	_IGAEVYHNLK_.2	_IGAEVYHNLK_	217415	158358	156978	149780	189378	159526	169046	164471	165676	157000
P17182	Eno1	Alpha-enolase	P17182	16	_GNPTVEVDLYTAK_.2	_GNPTVEVDLYTAK_	295332	316445	297119	369508	302912	295332	316445	297119	369508	302912
P17182	Eno1	Alpha-enolase	P17182	163	_LAMQEFMILPVGASSFR_.2	_LAMQEFMILPVGASSFR_	53979.1	52094.8	50214.5	59994.5	54409.8	87322.7	87999.1	75144	104814	84742.8
P17182	Eno1	Alpha-enolase	P17182	163	_LAMQEFM[Oxidation (M)]ILPVGASSFR_.2	_LAMQEFM[Oxidation (M)]ILPVGASSFR_	53979.1	52094.8	50214.5	59994.5	54409.8	40577.3	36560.1	39227.5	40512.2	39563.7
P17182	Eno1	Alpha-enolase	P17182	163	_LAM[Oxidation (M)]QEFMILPVGASSFR_.2	_LAM[Oxidation (M)]QEFMILPVGASSFR_	53979.1	52094.8	50214.5	59994.5	54409.8	34037.2	31725.3	36272	34657.7	38922.9
P17182	Eno1	Alpha-enolase	P17182	163	_LAM[Oxidation (M)]QEFMILPVGASSFR_.3	_LAM[Oxidation (M)]QEFMILPVGASSFR_	53979.1	52094.8	50214.5	59994.5	54409.8	34735.2	33325.8	33997.4	36176.8	32917.5
P17182	Eno1	Alpha-enolase	P17182	163	_LAMQEFMILPVGASSFR_.3	_LAMQEFMILPVGASSFR_	53979.1	52094.8	50214.5	59994.5	54409.8	32185.5	34865.4	30374.1	38966.3	31943
P17182	Eno1	Alpha-enolase	P17182	163	_LAMQEFM[Oxidation (M)]ILPVGASSFR_.3	_LAMQEFM[Oxidation (M)]ILPVGASSFR_	53979.1	52094.8	50214.5	59994.5	54409.8	27698	26808.4	26658.1	24308.5	25248.5
P17182	Eno1	Alpha-enolase	P17182	222	_EALELLK_.2	_EALELLK_	142514	106303	115940	91644.1	112147	268056	197083	213050	162588	206943
P17182	Eno1	Alpha-enolase	P17182	222	_EALELLK_.1	_EALELLK_	142514	106303	115940	91644.1	112147	16972.7	15523	18828.9	20700	17350
P17182	Eno1	Alpha-enolase	P17182	72	_TIAPALVSK_.2	_TIAPALVSK_	264958	214301	214642	207416	233642	264958	214301	214642	207416	233642
P17182	Eno1	Alpha-enolase	P17182	61	_GVSQAVEHINK_.2	_GVSQAVEHINK_	124670	87169.2	85273.4	86580.1	104448	105080	92538.3	97616.1	99738.9	93705.4
P17182	Eno1	Alpha-enolase	P17182	61	_GVSQAVEHINK_.3	_GVSQAVEHINK_	124670	87169.2	85273.4	86580.1	104448	144260	81800.1	72930.8	73421.4	115190
P17182	Eno1	Alpha-enolase	P17182	307	_FTASAGIQVVGDDLTVTNPK_.2	_FTASAGIQVVGDDLTVTNPK_	51598.6	53187.9	46791.6	67781.8	54970.9	57759.9	60692.2	53202.6	81779.8	64608.3
P17182	Eno1	Alpha-enolase	P17182	307	_FTASAGIQVVGDDLTVTNPK_.3	_FTASAGIQVVGDDLTVTNPK_	51598.6	53187.9	46791.6	67781.8	54970.9	45437.2	45683.7	40380.7	53783.8	45333.5
P17182	Eno1	Alpha-enolase	P17182	336	_SC[Carbamidomethyl (C)]NC[Carbamidomethyl (C)]LLLK_.2	_SC[Carbamidomethyl (C)]NC[Carbamidomethyl (C)]LLLK_	106423	104211	104069	95975.1	112623	106423	104211	104069	95975.1	112623
P17182	Eno1	Alpha-enolase	P17182	254	_SGKYDLDFK_.2	_SGKYDLDFK_	29279.2	20527.2	19726	22514.2	23510.9	31296.8	27641.9	28494.1	34469.5	28054.6
P17182	Eno1	Alpha-enolase	P17182	254	_SGKYDLDFK_.3	_SGKYDLDFK_	29279.2	20527.2	19726	22514.2	23510.9	27261.6	13412.4	10958	10559	18967.2
P17182	Eno1	Alpha-enolase	P17182	359	_LAQSNGWGVMVSHR_.3	_LAQSNGWGVMVSHR_	24009.7	25562.5	30115.8	26010.4	30699.5	24009.7	25562.5	30115.8	26010.4	30699.5
P17182	Eno1	Alpha-enolase	P17182	90	_IDKLMIEMDGTENK_.3	_IDKLMIEMDGTENK_	13811.6	20835.4	16923.4	14763.9	19180.6	13811.6	20835.4	16923.4	14763.9	19180.6
P17182	Eno1	Alpha-enolase	P17182	257	_YDLDFKSPDDPSR_.3	_YDLDFKSPDDPSR_	17823.1	17652.1	17057	14534.3	17767.3	17823.1	17652.1	17057	14534.3	17767.3
P17182	Eno1	Alpha-enolase	P17182	234	_AGYTDQVVIGMDVAASEFYR_.3	_AGYTDQVVIGMDVAASEFYR_	8595.95	10181.3	6072.85	11415.7	11105.7	8595.95	10181.3	6072.85	11415.7	11105.7
P17182	Eno1	Alpha-enolase	P17182	81	_KVNVVEQEKIDK_.3	_KVNVVEQEKIDK_	9493.73	9615.29	10006.7	8493.47	9493.61	9493.73	9615.29	10006.7	8493.47	9493.61
P17182	Eno1	Alpha-enolase	P17182	344	_VNQIGSVTESLQAC[Carbamidomethyl (C)]K_.3	_VNQIGSVTESLQAC[Carbamidomethyl (C)]K_	7879.09	7681.48	9107.69	7149.61	7351.71	7879.09	7681.48	9107.69	7149.61	7351.71
P17182	Eno1	Alpha-enolase	P17182	82	_VNVVEQEK_.2	_VNVVEQEK_	642.707	4614.87	4956.95	5715.91	5904.94	642.707	4614.87	4956.95	5715.91	5904.94
P17563;Q63836	Selenbp1;Selenbp2	Selenium-binding protein 1;Selenium-binding protein 2	P17563;Q63836	104;104	_IYVVDVGSEPR_.2	_IYVVDVGSEPR_	129601	133124	137178	141057	139711	129601	133124	137178	141057	139711
P17563;Q63836	Selenbp1;Selenbp2	Selenium-binding protein 1;Selenium-binding protein 2	P17563;Q63836	94;94	_LILPGLISSR_.2	_LILPGLISSR_	97129.2	96309.2	100805	90060.4	88179.3	97129.2	96309.2	100805	90060.4	88179.3
P17563;Q63836	Selenbp1;Selenbp2	Selenium-binding protein 1;Selenium-binding protein 2	P17563;Q63836	412;412	_QFYPDLIR_.2	_QFYPDLIR_	41424.7	40944.7	41386.9	38495.8	39793.9	41424.7	40944.7	41386.9	38495.8	39793.9
P17563;Q63836	Selenbp1;Selenbp2	Selenium-binding protein 1;Selenium-binding protein 2	P17563;Q63836	121;121	_VIEASEIQAK_.2	_VIEASEIQAK_	31131.4	33578.8	35515.2	34228.5	31529.8	31131.4	33578.8	35515.2	34228.5	31529.8
P17563;Q63836	Selenbp1;Selenbp2	Selenium-binding protein 1;Selenium-binding protein 2	P17563;Q63836	212;212	_DGFNPAHVEAGLYGSR_.3	_DGFNPAHVEAGLYGSR_	31548.9	29385.5	29493.6	25883	29764.1	31548.9	29385.5	29493.6	25883	29764.1
P17563;Q63836	Selenbp1;Selenbp2	Selenium-binding protein 1;Selenium-binding protein 2	P17563;Q63836	358;358	_GGSVQVLEDQELTC[Carbamidomethyl (C)]QPEPLVVK_.3	_GGSVQVLEDQELTC[Carbamidomethyl (C)]QPEPLVVK_	18544	19554.7	19860.6	20766.7	19845.3	18544	19554.7	19860.6	20766.7	19845.3
P17563;Q63836	Selenbp1;Selenbp2	Selenium-binding protein 1;Selenium-binding protein 2	P17563;Q63836	35;35	_NTGTEAPDYLATVDVDPK_.2	_NTGTEAPDYLATVDVDPK_	1012.93	10307.9	9310.26	9948.26	8489.68	1012.93	10307.9	9310.26	9948.26	8489.68
P17563;Q63836	Selenbp1;Selenbp2	Selenium-binding protein 1;Selenium-binding protein 2	P17563;Q63836	438;438	_LNPNFLVDFGK_.2	_LNPNFLVDFGK_	2308.26	2649.59	2879.22	2360	2520.21	2308.26	2649.59	2879.22	2360	2520.21
P17742	Ppia	Peptidyl-prolyl cis-trans isomerase A	P17742	56	_IIPGFMC[Carbamidomethyl (C)]QGGDFTR_.2	_IIPGFMC[Carbamidomethyl (C)]QGGDFTR_	898937	912512	926824	898380	940662	2378938	2.39996e+06	2.42541e+06	2.37596e+06	2.49299e+06
P17742	Ppia	Peptidyl-prolyl cis-trans isomerase A	P17742	56	_IIPGFM[Oxidation (M)]C[Carbamidomethyl (C)]QGGDFTR_.2	_IIPGFM[Oxidation (M)]C[Carbamidomethyl (C)]QGGDFTR_	898937	912512	926824	898380	940662	271276	290006	300587	277816	284917
P17742	Ppia	Peptidyl-prolyl cis-trans isomerase A	P17742	56	_IIPGFMC[Carbamidomethyl (C)]QGGDFTR_.3	_IIPGFMC[Carbamidomethyl (C)]QGGDFTR_	898937	912512	926824	898380	940662	46596.3	47565.6	54479.2	41360.7	44080.1
P17742	Ppia	Peptidyl-prolyl cis-trans isomerase A	P17742	134	_EGMNIVEAMER_.2	_EGMNIVEAMER_	364756	370096	372905	369327	371937	1.02295e+06	1.03157e+06	1.03578e+06	1.02942e+06	1.03196e+06
P17742	Ppia	Peptidyl-prolyl cis-trans isomerase A	P17742	134	_EGM[Oxidation (M)]NIVEAMER_.2	_EGM[Oxidation (M)]NIVEAMER_	364756	370096	372905	369327	371937	45754	46879.2	53619.7	49344.9	54923.5
P17742	Ppia	Peptidyl-prolyl cis-trans isomerase A	P17742	134	_EGMNIVEAM[Oxidation (M)]ER_.2	_EGMNIVEAM[Oxidation (M)]ER_	364756	370096	372905	369327	371937	25563.3	31841.3	29314.5	29218.8	28927
P17742	Ppia	Peptidyl-prolyl cis-trans isomerase A	P17742	83	_FEDENFILK_.2	_FEDENFILK_	497298	493308	519587	468643	512198	497298	493308	519587	468643	512198
P17742	Ppia	Peptidyl-prolyl cis-trans isomerase A	P17742	20	_VSFELFADK_.2	_VSFELFADK_	373847	362761	354768	419400	346036	373847	362761	354768	419400	346036
P17742	Ppia	Peptidyl-prolyl cis-trans isomerase A	P17742	155	_KITISDC[Carbamidomethyl (C)]GQL_.2	_KITISDC[Carbamidomethyl (C)]GQL_	344302	337884	342061	358307	334192	344302	337884	342061	358307	334192
P17742	Ppia	Peptidyl-prolyl cis-trans isomerase A	P17742	132	_VKEGMNIVEAMER_.2	_VKEGMNIVEAMER_	66171.6	70757.9	68321	74517.8	67812.9	140207	163836	145612	180423	151785
P17742	Ppia	Peptidyl-prolyl cis-trans isomerase A	P17742	132	_VKEGM[Oxidation (M)]NIVEAMER_.3	_VKEGM[Oxidation (M)]NIVEAMER_	66171.6	70757.9	68321	74517.8	67812.9	35004.3	29038.1	33745.9	21731.1	34033.7
P17742	Ppia	Peptidyl-prolyl cis-trans isomerase A	P17742	132	_VKEGMNIVEAM[Oxidation (M)]ER_.3	_VKEGMNIVEAM[Oxidation (M)]ER_	66171.6	70757.9	68321	74517.8	67812.9	23303.9	19399.3	25604.8	21398.8	17619.6
P17742	Ppia	Peptidyl-prolyl cis-trans isomerase A	P17742	119	_TEWLDGK_.2	_TEWLDGK_	221607	185743	180811	163055	209201	221607	185743	180811	163055	209201
P17742	Ppia	Peptidyl-prolyl cis-trans isomerase A	P17742	92	_HTGPGILSMANAGPNTNGSQFFIC[Carbamidomethyl (C)]TAK_.3	_HTGPGILSMANAGPNTNGSQFFIC[Carbamidomethyl (C)]TAK_	108196	121399	112307	122820	117045	108196	121399	112307	122820	117045
P17742	Ppia	Peptidyl-prolyl cis-trans isomerase A	P17742	2	_VNPTVFFDITADDEPLGR_.2	_VNPTVFFDITADDEPLGR_	52426.9	53092.9	50734.9	68591.9	57789.8	88772.5	90221.9	87645	117648	95363.5
P17742	Ppia	Peptidyl-prolyl cis-trans isomerase A	P17742	2	_VNPTVFFDITADDEPLGR_.3	_VNPTVFFDITADDEPLGR_	52426.9	53092.9	50734.9	68591.9	57789.8	16081.2	15963.9	13824.9	19536.3	20216.2
P17742	Ppia	Peptidyl-prolyl cis-trans isomerase A	P17742	77	_SIYGEKFEDENFILK_.3	_SIYGEKFEDENFILK_	39480.6	38943.4	36387	40411.2	40998.9	62079.8	60243	58352.7	61488.4	64815.8
P17742	Ppia	Peptidyl-prolyl cis-trans isomerase A	P17742	77	_SIYGEKFEDENFILK_.2	_SIYGEKFEDENFILK_	39480.6	38943.4	36387	40411.2	40998.9	16881.4	17643.8	14421.3	19334	17181.9
P17742	Ppia	Peptidyl-prolyl cis-trans isomerase A	P17742	20	_VSFELFADKVPK_.3	_VSFELFADKVPK_	16310.9	13574.2	13484.9	14772.6	13712.9	16310.9	13574.2	13484.9	14772.6	13712.9
P17751	Tpi1	Triosephosphate isomerase	P17751	257	_IIYGGSVTGATC[Carbamidomethyl (C)]K_.2	_IIYGGSVTGATC[Carbamidomethyl (C)]K_	1.18251e+06	1.30905e+06	1.31999e+06	1.43339e+06	1216890	1.18251e+06	1.30905e+06	1.31999e+06	1.43339e+06	1216890
P17751	Tpi1	Triosephosphate isomerase	P17751	211	_VVLAYEPVWAIGTGK_.2	_VVLAYEPVWAIGTGK_	590473	593138	610760	560860	610068	1.08495e+06	1.08651e+06	1.11748e+06	1.0368e+06	1.12875e+06
P17751	Tpi1	Triosephosphate isomerase	P17751	211	_VVLAYEPVWAIGTGK_.3	_VVLAYEPVWAIGTGK_	590473	593138	610760	560860	610068	95996.8	99763	104037	84918.8	91390.3
P17751	Tpi1	Triosephosphate isomerase	P17751	151	_HVFGESDELIGQK_.2	_HVFGESDELIGQK_	212605	203497	209255	192165	205345	198696	239540	206363	240280	205518
P17751	Tpi1	Triosephosphate isomerase	P17751	151	_HVFGESDELIGQK_.3	_HVFGESDELIGQK_	212605	203497	209255	192165	205345	226515	167454	212148	144051	205172
P17751	Tpi1	Triosephosphate isomerase	P17751	110	_IAVAAQNC[Carbamidomethyl (C)]YK_.2	_IAVAAQNC[Carbamidomethyl (C)]YK_	383017	412023	419855	415590	396855	383017	412023	419855	415590	396855
P17751	Tpi1	Triosephosphate isomerase	P17751	57	_FFVGGNWK_.2	_FFVGGNWK_	284544	233994	246258	217860	241838	284544	233994	246258	217860	241838
P17751	Tpi1	Triosephosphate isomerase	P17751	136	_DLGATWVVLGHSER_.3	_DLGATWVVLGHSER_	104066	110415	96759.3	102375	122840	165418	169299	153361	154924	185451
P17751	Tpi1	Triosephosphate isomerase	P17751	136	_DLGATWVVLGHSER_.2	_DLGATWVVLGHSER_	104066	110415	96759.3	102375	122840	42714.8	51531.7	40157.5	49826.6	60228.8
P17751	Tpi1	Triosephosphate isomerase	P17751	164	_VSHALAEGLGVIAC[Carbamidomethyl (C)]IGEK_.3	_VSHALAEGLGVIAC[Carbamidomethyl (C)]IGEK_	205341	189112	163990	269058	191383	205341	189112	163990	269058	191383
P17751	Tpi1	Triosephosphate isomerase	P17751	270	_ELASQPDVDGFLVGGASLKPEFVDIINAK_.3	_ELASQPDVDGFLVGGASLKPEFVDIINAK_	86548.3	94148.3	74193.7	111667	101083	163861	178116	140018	210308	186711
P17751	Tpi1	Triosephosphate isomerase	P17751	270	_ELASQPDVDGFLVGGASLKPEFVDIINAK_.4	_ELASQPDVDGFLVGGASLKPEFVDIINAK_	86548.3	94148.3	74193.7	111667	101083	9235.96	10180.2	8369.67	13026.8	15454.1
P17751	Tpi1	Triosephosphate isomerase	P17751	120	_VTNGAFTGEISPGMIK_.2	_VTNGAFTGEISPGMIK_	170948	190284	181379	188335	188981	170948	190284	181379	188335	188981
P17751	Tpi1	Triosephosphate isomerase	P17751	245	_SNVNDGVAQSTR_.2	_SNVNDGVAQSTR_	87164.2	107037	55851	83298.4	43966.6	87164.2	107037	55851	83298.4	43966.6
P17751	Tpi1	Triosephosphate isomerase	P17751	226	_TATPQQAQEVHEK_.3	_TATPQQAQEVHEK_	80064.8	73977.6	68895.2	68994.9	72153.1	80064.8	73977.6	68895.2	68994.9	72153.1
P17751	Tpi1	Triosephosphate isomerase	P17751	150	_RHVFGESDELIGQK_.3	_RHVFGESDELIGQK_	42703.7	48891.4	44303.3	52527.5	50674.3	42703.7	48891.4	44303.3	52527.5	50674.3
P17751	Tpi1	Triosephosphate isomerase	P17751	200	_VIADNVKDWSK_.2	_VIADNVKDWSK_	7639.33	6953.74	5322.52	5939.8	6823.02	7453.48	9034.84	4423.93	7867.32	6592.57
P17751	Tpi1	Triosephosphate isomerase	P17751	200	_VIADNVKDWSK_.3	_VIADNVKDWSK_	7639.33	6953.74	5322.52	5939.8	6823.02	7825.17	4872.63	6221.1	4012.28	7053.46
P17879;Q61696	Hspa1b;Hspa1a	Heat shock 70 kDa protein 1B;Heat shock 70 kDa protein 1A	P17879;Q61696	534;534	_DRVAAKNALESYAFNMK_.3	_DRVAAKNALESYAFNMK_	429724	431912	416416	424011	424964	429724	431912	416416	424011	424964
P17879;Q61696	Hspa1b;Hspa1a	Heat shock 70 kDa protein 1B;Heat shock 70 kDa protein 1A	P17879;Q61696	160;160	_DAGVIAGLNVLR_.2	_DAGVIAGLNVLR_	20814.5	18930	19494.5	17393.4	18301.8	20814.5	18930	19494.5	17393.4	18301.8
P18760	Cfl1	Cofilin-1	P18760	2	_[Acetyl (Protein N-term)]ASGVAVSDGVIK_.2	_[Acetyl (Protein N-term)]ASGVAVSDGVIK_	576632	568619	588587	554388	578151	943505	885141	926274	847860	926765
P18760	Cfl1	Cofilin-1	P18760	2	_[Acetyl (Protein N-term)]ASGVAVSDGVIK_.1	_[Acetyl (Protein N-term)]ASGVAVSDGVIK_	576632	568619	588587	554388	578151	209759	252097	250900	260916	229536
P18760	Cfl1	Cofilin-1	P18760	82	_YALYDATYETK_.2	_YALYDATYETK_	1.05448e+06	1.09785e+06	1.06e+06	1.10783e+06	1.05987e+06	1.05448e+06	1.09785e+06	1.06e+06	1.10783e+06	1.05987e+06
P18760	Cfl1	Cofilin-1	P18760	133	_HELQANC[Carbamidomethyl (C)]YEEVKDR_.3	_HELQANC[Carbamidomethyl (C)]YEEVKDR_	182816	198613	198269	212850	188533	415342	479708	456321	503672	453842
P18760	Cfl1	Cofilin-1	P18760	133	_HELQANC[Carbamidomethyl (C)]YEEVKDR_.4	_HELQANC[Carbamidomethyl (C)]YEEVKDR_	182816	198613	198269	212850	188533	118618	95398	113599	107275	92161.8
P18760	Cfl1	Cofilin-1	P18760	133	_HELQANC[Carbamidomethyl (C)]YEEVKDR_.2	_HELQANC[Carbamidomethyl (C)]YEEVKDR_	182816	198613	198269	212850	188533	14488.5	20733.4	24887.6	27602.9	19593.9
P18760	Cfl1	Cofilin-1	P18760	153	_LGGSAVISLEGKPL_.2	_LGGSAVISLEGKPL_	432685	424006	393237	547982	390892	432685	424006	393237	547982	390892
P18760	Cfl1	Cofilin-1	P18760	35	_AVLFC[Carbamidomethyl (C)]LSEDKK_.3	_AVLFC[Carbamidomethyl (C)]LSEDKK_	73467.6	59046	63717.4	59941.4	63938.3	118428	84805.5	101372	84866	97689.6
P18760	Cfl1	Cofilin-1	P18760	35	_AVLFC[Carbamidomethyl (C)]LSEDKK_.2	_AVLFC[Carbamidomethyl (C)]LSEDKK_	73467.6	59046	63717.4	59941.4	63938.3	28507.6	33286.5	26063.1	35016.7	30187
P18760	Cfl1	Cofilin-1	P18760	54	_EILVGDVGQTVDDPYTTFVK_.3	_EILVGDVGQTVDDPYTTFVK_	81060.2	80762.2	86560	80683.1	81723.9	81060.2	80762.2	86560	80683.1	81723.9
P18760	Cfl1	Cofilin-1	P18760	46	_NIILEEGKEILVGDVGQTVDDPYTTFVK_.3	_NIILEEGKEILVGDVGQTVDDPYTTFVK_	16482.8	21471.9	4490.1	37498.8	31794.2	26469	34345.6	7349.52	60090.5	51190.8
P18760	Cfl1	Cofilin-1	P18760	46	_NIILEEGKEILVGDVGQTVDDPYTTFVK_.4	_NIILEEGKEILVGDVGQTVDDPYTTFVK_	16482.8	21471.9	4490.1	37498.8	31794.2	6496.63	8598.08	1630.68	14907	12397.7
P18760	Cfl1	Cofilin-1	P18760	46	_NIILEEGK_.2	_NIILEEGK_	45466.1	38074.9	38742.2	37448.6	39393.6	45466.1	38074.9	38742.2	37448.6	39393.6
P18760	Cfl1	Cofilin-1	P18760	133	_HELQANC[Carbamidomethyl (C)]YEEVK_.2	_HELQANC[Carbamidomethyl (C)]YEEVK_	4162.53	4389.25	4491.61	5438.57	4670.67	4162.53	4389.25	4491.61	5438.57	4670.67
P19157	Gstp1	Glutathione S-transferase P 1	P19157	86	_EAAQMDMVNDGVEDLR_.2	_EAAQMDMVNDGVEDLR_	109807	112526	109125	107354	110410	208165	214404	206818	205007	208171
P19157	Gstp1	Glutathione S-transferase P 1	P19157	86	_EAAQMDMVNDGVEDLR_.3	_EAAQMDMVNDGVEDLR_	109807	112526	109125	107354	110410	11448.5	10649.3	11431.3	9700.42	12649.5
P19157	Gstp1	Glutathione S-transferase P 1	P19157	2	_PPYTIVYFPVR_.2	_PPYTIVYFPVR_	91290	92880	95499.8	90134.1	99295.5	91290	92880	95499.8	90134.1	99295.5
P19157	Gstp1	Glutathione S-transferase P 1	P19157	56	_FEDGDLTLYQSNAILR_.2	_FEDGDLTLYQSNAILR_	32957.8	31726.8	31839.5	36514.9	35207.7	61729.4	59125.9	60057.1	68412.6	65641.5
P19157	Gstp1	Glutathione S-transferase P 1	P19157	56	_FEDGDLTLYQSNAILR_.3	_FEDGDLTLYQSNAILR_	32957.8	31726.8	31839.5	36514.9	35207.7	4186.33	4327.83	3621.96	4617.2	4773.76
P19221	F2	Prothrombin	P19221	206	_DNLSPPLGQC[Carbamidomethyl (C)]LTER_.2	_DNLSPPLGQC[Carbamidomethyl (C)]LTER_	15094806	16663024	15924878	16271049	16195568	40591120	45157564	42896596	44444376	44053428
P19221	F2	Prothrombin	P19221	206	_DNLSPPLGQC[Carbamidomethyl (C)]LTER_.1	_DNLSPPLGQC[Carbamidomethyl (C)]LTER_	15094806	16663024	15924878	16271049	16195568	3.32277e+06	3.51358e+06	3375021	3.31155e+06	3307418
P19221	F2	Prothrombin	P19221	206	_DNLSPPLGQC[Carbamidomethyl (C)]LTER_.3	_DNLSPPLGQC[Carbamidomethyl (C)]LTER_	15094806	16663024	15924878	16271049	16195568	1370529	1.31793e+06	1.50302e+06	1.05722e+06	1.22586e+06
P19221	F2	Prothrombin	P19221	381	_KSPQELLC[Carbamidomethyl (C)]GASLISDR_.3	_KSPQELLC[Carbamidomethyl (C)]GASLISDR_	14319398	14370286	14417875	14065011	14325786	20981644	20354796	21349790	20103516	21293018
P19221	F2	Prothrombin	P19221	381	_KSPQELLC[Carbamidomethyl (C)]GASLISDR_.2	_KSPQELLC[Carbamidomethyl (C)]GASLISDR_	14319398	14370286	14417875	14065011	14325786	7657153	8385777	7.48596e+06	8.02651e+06	7358554
P19221	F2	Prothrombin	P19221	160	_NPDSSTTGPWC[Carbamidomethyl (C)]YTTDPTVR_.2	_NPDSSTTGPWC[Carbamidomethyl (C)]YTTDPTVR_	13697884	14515076	13988100	14127818	14105261	21002036	22011594	20727936	21764866	21712286
P19221	F2	Prothrombin	P19221	160	_NPDSSTTGPWC[Carbamidomethyl (C)]YTTDPTVR_.3	_NPDSSTTGPWC[Carbamidomethyl (C)]YTTDPTVR_	13697884	14515076	13988100	14127818	14105261	6393732	7018557	7248265	6490770	6498236
P19221	F2	Prothrombin	P19221	498	_VTGWGNLR_.2	_VTGWGNLR_	29525648	26216974	25817366	24021140	26772856	29525648	26216974	25817366	24021140	26772856
P19221	F2	Prothrombin	P19221	484	_QTVTSLLR_.2	_QTVTSLLR_	13802091	11919546	12313946	12118287	12865920	27545458	23768726	24555470	24156860	25665300
P19221	F2	Prothrombin	P19221	484	_QTVTSLLR_.1	_QTVTSLLR_	13802091	11919546	12313946	12118287	12865920	58723.1	70366.6	72422.4	79713.3	66539.7
P19221	F2	Prothrombin	P19221	541	_ITDNMFC[Carbamidomethyl (C)]AGFK_.2	_ITDNMFC[Carbamidomethyl (C)]AGFK_	7999347	8167111	8063705	7.96095e+06	7.87443e+06	22411442	22748130	22562022	22172454	22052200
P19221	F2	Prothrombin	P19221	541	_ITDNMFC[Carbamidomethyl (C)]AGFK_.1	_ITDNMFC[Carbamidomethyl (C)]AGFK_	7999347	8167111	8063705	7.96095e+06	7.87443e+06	1.27227e+06	1.3916e+06	1.3028e+06	1.3533e+06	1.25632e+06
P19221	F2	Prothrombin	P19221	541	_ITDNM[Oxidation (M)]FC[Carbamidomethyl (C)]AGFK_.2	_ITDNM[Oxidation (M)]FC[Carbamidomethyl (C)]AGFK_	7999347	8167111	8063705	7.96095e+06	7.87443e+06	314334	361604	326297	357092	314779
P19221	F2	Prothrombin	P19221	541	_ITDNMFC[Carbamidomethyl (C)]AGFK_.3	_ITDNMFC[Carbamidomethyl (C)]AGFK_	7999347	8167111	8063705	7.96095e+06	7.87443e+06	42295	36480.2	40127.9	28237.3	33544.1
P19221	F2	Prothrombin	P19221	382	_SPQELLC[Carbamidomethyl (C)]GASLISDR_.2	_SPQELLC[Carbamidomethyl (C)]GASLISDR_	12101414	11855531	12030522	11446937	12219113	20617822	20145496	20261316	19868084	21056666
P19221	F2	Prothrombin	P19221	382	_SPQELLC[Carbamidomethyl (C)]GASLISDR_.3	_SPQELLC[Carbamidomethyl (C)]GASLISDR_	12101414	11855531	12030522	11446937	12219113	3585005	3565566	3799728	3.02579e+06	3.38156e+06
P19221	F2	Prothrombin	P19221	250	_YQDFDPEVK_.2	_YQDFDPEVK_	11372531	12151406	11547795	12019035	11306388	21504290	22748754	21706326	22498058	21318434
P19221	F2	Prothrombin	P19221	250	_YQDFDPEVK_.1	_YQDFDPEVK_	11372531	12151406	11547795	12019035	11306388	1.24077e+06	1.55406e+06	1.38926e+06	1.54001e+06	1.29434e+06
P19221	F2	Prothrombin	P19221	361	_IVEGWDAEK_.2	_IVEGWDAEK_	11058065	11016744	10903902	11055618	10781915	21663518	21507408	21299350	21520538	21099378
P19221	F2	Prothrombin	P19221	361	_IVEGWDAEK_.1	_IVEGWDAEK_	11058065	11016744	10903902	11055618	10781915	452612	526080	508454	590699	464453
P19221	F2	Prothrombin	P19221	259	_LVENFC[Carbamidomethyl (C)]R_.2	_LVENFC[Carbamidomethyl (C)]R_	10966773	9944219	10091145	9877348	10337131	21856406	19796166	20092326	19659864	20597716
P19221	F2	Prothrombin	P19221	259	_LVENFC[Carbamidomethyl (C)]R_.1	_LVENFC[Carbamidomethyl (C)]R_	10966773	9944219	10091145	9877348	10337131	77140.5	92272.4	89964.7	94832.7	76547
P19221	F2	Prothrombin	P19221	179	_REEC[Carbamidomethyl (C)]SVPVC[Carbamidomethyl (C)]GQEGR_.3	_REEC[Carbamidomethyl (C)]SVPVC[Carbamidomethyl (C)]GQEGR_	8778593	9703288	10171114	10228617	9112012	17156046	18947942	19844520	19941574	17817338
P19221	F2	Prothrombin	P19221	179	_REEC[Carbamidomethyl (C)]SVPVC[Carbamidomethyl (C)]GQEGR_.2	_REEC[Carbamidomethyl (C)]SVPVC[Carbamidomethyl (C)]GQEGR_	8778593	9703288	10171114	10228617	9112012	401140	458634	497707	515660	406685
P19221	F2	Prothrombin	P19221	312	_TTDAEFHTFFNEK_.3	_TTDAEFHTFFNEK_	7708782	7675981	7405812	7379763	7421259	10469576	9613785	9626039	8767458	9430889
P19221	F2	Prothrombin	P19221	312	_TTDAEFHTFFNEK_.2	_TTDAEFHTFFNEK_	7708782	7675981	7405812	7379763	7421259	4947988	5.73818e+06	5.18558e+06	5.99207e+06	5411629
P19221	F2	Prothrombin	P19221	467	_KPVPFSDYIHPVC[Carbamidomethyl (C)]LPDK_.3	_KPVPFSDYIHPVC[Carbamidomethyl (C)]LPDK_	4.7132e+06	4.53245e+06	4.4304e+06	5.09701e+06	4603085	10823660	10536107	10107655	12134203	10807911
P19221	F2	Prothrombin	P19221	467	_KPVPFSDYIHPVC[Carbamidomethyl (C)]LPDK_.4	_KPVPFSDYIHPVC[Carbamidomethyl (C)]LPDK_	4.7132e+06	4.53245e+06	4.4304e+06	5.09701e+06	4603085	2.44374e+06	2110212	2297710	2198932	2.10235e+06
P19221	F2	Prothrombin	P19221	467	_KPVPFSDYIHPVC[Carbamidomethyl (C)]LPDK_.2	_KPVPFSDYIHPVC[Carbamidomethyl (C)]LPDK_	4.7132e+06	4.53245e+06	4.4304e+06	5.09701e+06	4603085	872203	951041	885828	957887	898993
P19221	F2	Prothrombin	P19221	325	_TFGLGEADC[Carbamidomethyl (C)]GLRPLFEK_.3	_TFGLGEADC[Carbamidomethyl (C)]GLRPLFEK_	6.90862e+06	6929270	6345447	7.84804e+06	6756514	11488450	11481342	10665098	12770331	11011100
P19221	F2	Prothrombin	P19221	325	_TFGLGEADC[Carbamidomethyl (C)]GLRPLFEK_.2	_TFGLGEADC[Carbamidomethyl (C)]GLRPLFEK_	6.90862e+06	6929270	6345447	7.84804e+06	6756514	2.32879e+06	2377198	2.0258e+06	2.92575e+06	2.50193e+06
P19221	F2	Prothrombin	P19221	557	_RGDAC[Carbamidomethyl (C)]EGDSGGPFVMK_.3	_RGDAC[Carbamidomethyl (C)]EGDSGGPFVMK_	3.71384e+06	4.14445e+06	4.17035e+06	4325538	3901107	6873660	7.43933e+06	7465084	7531407	7235583
P19221	F2	Prothrombin	P19221	557	_RGDAC[Carbamidomethyl (C)]EGDSGGPFVMK_.2	_RGDAC[Carbamidomethyl (C)]EGDSGGPFVMK_	3.71384e+06	4.14445e+06	4.17035e+06	4325538	3901107	2.90592e+06	3491974	3536365	3.89551e+06	3018999
P19221	F2	Prothrombin	P19221	557	_RGDAC[Carbamidomethyl (C)]EGDSGGPFVM[Oxidation (M)]K_.3	_RGDAC[Carbamidomethyl (C)]EGDSGGPFVM[Oxidation (M)]K_	3.71384e+06	4.14445e+06	4.17035e+06	4325538	3901107	1.36194e+06	1.50205e+06	1.5096e+06	1.54969e+06	1.44874e+06
P19221	F2	Prothrombin	P19221	557	_RGDAC[Carbamidomethyl (C)]EGDSGGPFVM[Oxidation (M)]K_.2	_RGDAC[Carbamidomethyl (C)]EGDSGGPFVM[Oxidation (M)]K_	3.71384e+06	4.14445e+06	4.17035e+06	4325538	3901107	287288	345259	336480	362271	309009
P19221	F2	Prothrombin	P19221	222	_LYQGNLAVTTLGSPC[Carbamidomethyl (C)]LPWNSLPAK_.3	_LYQGNLAVTTLGSPC[Carbamidomethyl (C)]LPWNSLPAK_	4.06778e+06	4.07516e+06	4.44477e+06	4.33564e+06	3.8529e+06	9945537	9882237	10825994	10664793	9369916
P19221	F2	Prothrombin	P19221	222	_LYQGNLAVTTLGSPC[Carbamidomethyl (C)]LPWNSLPAK_.2	_LYQGNLAVTTLGSPC[Carbamidomethyl (C)]LPWNSLPAK_	4.06778e+06	4.07516e+06	4.44477e+06	4.33564e+06	3.8529e+06	1.64067e+06	1.69375e+06	1.80518e+06	1.63167e+06	1.56036e+06
P19221	F2	Prothrombin	P19221	222	_LYQGNLAVTTLGSPC[Carbamidomethyl (C)]LPWNSLPAK_.4	_LYQGNLAVTTLGSPC[Carbamidomethyl (C)]LPWNSLPAK_	4.06778e+06	4.07516e+06	4.44477e+06	4.33564e+06	3.8529e+06	617126	649487	703142	710443	628415
P19221	F2	Prothrombin	P19221	88	_YTVC[Carbamidomethyl (C)]DSVR_.2	_YTVC[Carbamidomethyl (C)]DSVR_	6497028	5.65176e+06	5.84186e+06	5859258	6.1491e+06	12900555	11199766	11584474	11615249	12204975
P19221	F2	Prothrombin	P19221	88	_YTVC[Carbamidomethyl (C)]DSVR_.1	_YTVC[Carbamidomethyl (C)]DSVR_	6497028	5.65176e+06	5.84186e+06	5859258	6.1491e+06	93501.3	103757	99239	103267	93227.9
P19221	F2	Prothrombin	P19221	454	_ENLDRDIALLK_.2	_ENLDRDIALLK_	4.00001e+06	3.55533e+06	3.71709e+06	3320381	3.61426e+06	5149905	5487364	5422454	5.60672e+06	5482036
P19221	F2	Prothrombin	P19221	454	_ENLDRDIALLK_.3	_ENLDRDIALLK_	4.00001e+06	3.55533e+06	3.71709e+06	3320381	3.61426e+06	6.65968e+06	4.96129e+06	5530052	4.13057e+06	5.14861e+06
P19221	F2	Prothrombin	P19221	454	_ENLDRDIALLK_.1	_ENLDRDIALLK_	4.00001e+06	3.55533e+06	3.71709e+06	3320381	3.61426e+06	190435	217334	198757	223851	212148
P19221	F2	Prothrombin	P19221	180	_EEC[Carbamidomethyl (C)]SVPVC[Carbamidomethyl (C)]GQEGR_.2	_EEC[Carbamidomethyl (C)]SVPVC[Carbamidomethyl (C)]GQEGR_	1992940	2.41244e+06	2.3746e+06	2.48182e+06	2.13885e+06	5.83278e+06	7.06306e+06	6.94903e+06	7.25912e+06	6.26728e+06
P19221	F2	Prothrombin	P19221	180	_EEC[Carbamidomethyl (C)]SVPVC[Carbamidomethyl (C)]GQEGR_.1	_EEC[Carbamidomethyl (C)]SVPVC[Carbamidomethyl (C)]GQEGR_	1992940	2.41244e+06	2.3746e+06	2.48182e+06	2.13885e+06	64834.9	91488.6	91324.8	110225	72361.3
P19221	F2	Prothrombin	P19221	180	_EEC[Carbamidomethyl (C)]SVPVC[Carbamidomethyl (C)]GQEGR_.3	_EEC[Carbamidomethyl (C)]SVPVC[Carbamidomethyl (C)]GQEGR_	1992940	2.41244e+06	2.3746e+06	2.48182e+06	2.13885e+06	81209.6	82770.5	83449.8	76113.9	76911.7
P19221	F2	Prothrombin	P19221	193	_TTVVMTPR_.2	_TTVVMTPR_	2.35351e+06	2.1702e+06	2.17679e+06	2.1461e+06	2.18804e+06	4748862	4.55042e+06	4.58848e+06	4543948	4.65893e+06
P19221	F2	Prothrombin	P19221	193	_TTVVM[Oxidation (M)]TPR_.2	_TTVVM[Oxidation (M)]TPR_	2.35351e+06	2.1702e+06	2.17679e+06	2.1461e+06	2.18804e+06	2.29485e+06	1938654	1.91956e+06	1.87187e+06	1.8857e+06
P19221	F2	Prothrombin	P19221	193	_TTVVMTPR_.1	_TTVVMTPR_	2.35351e+06	2.1702e+06	2.17679e+06	2.1461e+06	2.18804e+06	16830.8	21537.4	22351.4	22476.9	19475.2
P19221	F2	Prothrombin	P19221	506	_ETWTTNINEIQPSVLQVVNLPIVERPVC[Carbamidomethyl (C)]K_.4	_ETWTTNINEIQPSVLQVVNLPIVERPVC[Carbamidomethyl (C)]K_	1.48751e+06	1.52717e+06	1.12967e+06	2066496	1.65726e+06	2.62367e+06	2.73863e+06	2.04433e+06	3.41849e+06	3.00879e+06
P19221	F2	Prothrombin	P19221	506	_ETWTTNINEIQPSVLQVVNLPIVERPVC[Carbamidomethyl (C)]K_.3	_ETWTTNINEIQPSVLQVVNLPIVERPVC[Carbamidomethyl (C)]K_	1.48751e+06	1.52717e+06	1.12967e+06	2066496	1.65726e+06	1796910	1.79817e+06	1314705	2.7207e+06	1.90682e+06
P19221	F2	Prothrombin	P19221	506	_ETWTTNINEIQPSVLQVVNLPIVERPVC[Carbamidomethyl (C)]K_.5	_ETWTTNINEIQPSVLQVVNLPIVERPVC[Carbamidomethyl (C)]K_	1.48751e+06	1.52717e+06	1.12967e+06	2066496	1.65726e+06	41936.2	44704	29986.4	60297.6	56153.8
P19221	F2	Prothrombin	P19221	370	_GIAPWQVM[Oxidation (M)]LFR_.2	_GIAPWQVM[Oxidation (M)]LFR_	1.27518e+06	1.30387e+06	1.23992e+06	1.44238e+06	1.34668e+06	3.76831e+06	3783541	3.63723e+06	4.2869e+06	3.88629e+06
P19221	F2	Prothrombin	P19221	370	_GIAPWQVMLFR_.2	_GIAPWQVMLFR_	1.27518e+06	1.30387e+06	1.23992e+06	1.44238e+06	1.34668e+06	45490.5	117043	70876.9	29370.4	143029
P19221	F2	Prothrombin	P19221	370	_GIAPWQVM[Oxidation (M)]LFR_.3	_GIAPWQVM[Oxidation (M)]LFR_	1.27518e+06	1.30387e+06	1.23992e+06	1.44238e+06	1.34668e+06	11748.7	11023.9	11650.7	10859.8	10724.9
P19221	F2	Prothrombin	P19221	351	_ELLDSYIDGR_.2	_ELLDSYIDGR_	1.76425e+06	1795633	1.8316e+06	1.71302e+06	1.82714e+06	3.27506e+06	3311992	3.41306e+06	3149859	3.39681e+06
P19221	F2	Prothrombin	P19221	351	_ELLDSYIDGR_.1	_ELLDSYIDGR_	1.76425e+06	1795633	1.8316e+06	1.71302e+06	1.82714e+06	253435	279274	250129	276190	257477
P19221	F2	Prothrombin	P19221	346	_DTTEKELLDSYIDGR_.3	_DTTEKELLDSYIDGR_	1.38898e+06	1.3861e+06	1.39334e+06	1292157	1.3921e+06	1897253	1.88075e+06	1988713	1715877	1.8942e+06
P19221	F2	Prothrombin	P19221	346	_DTTEKELLDSYIDGR_.2	_DTTEKELLDSYIDGR_	1.38898e+06	1.3861e+06	1.39334e+06	1292157	1.3921e+06	880714	891446	797976	868437	890005
P19221	F2	Prothrombin	P19221	201	_SGGSKDNLSPPLGQC[Carbamidomethyl (C)]LTER_.3	_SGGSKDNLSPPLGQC[Carbamidomethyl (C)]LTER_	947301	1.03882e+06	1009425	1.07646e+06	1.01696e+06	1.49571e+06	1.61113e+06	1591264	1.69039e+06	1.60954e+06
P19221	F2	Prothrombin	P19221	201	_SGGSKDNLSPPLGQC[Carbamidomethyl (C)]LTER_.2	_SGGSKDNLSPPLGQC[Carbamidomethyl (C)]LTER_	947301	1.03882e+06	1009425	1.07646e+06	1.01696e+06	398895	466510	427586	462526	424376
P19221	F2	Prothrombin	P19221	597	_YGFYTHVFR_.2	_YGFYTHVFR_	799908	686582	626467	754994	781724	694985	763612	598671	913514	780041
P19221	F2	Prothrombin	P19221	597	_YGFYTHVFR_.3	_YGFYTHVFR_	799908	686582	626467	754994	781724	904831	609552	654263	596473	783407
P19221	F2	Prothrombin	P19221	343	_SLKDTTEKELLDSYIDGR_.3	_SLKDTTEKELLDSYIDGR_	451052	448624	413726	508186	435920	621956	632065	585952	736286	602664
P19221	F2	Prothrombin	P19221	343	_SLKDTTEKELLDSYIDGR_.4	_SLKDTTEKELLDSYIDGR_	451052	448624	413726	508186	435920	551885	510549	482332	570943	514849
P19221	F2	Prothrombin	P19221	343	_SLKDTTEKELLDSYIDGR_.2	_SLKDTTEKELLDSYIDGR_	451052	448624	413726	508186	435920	179315	203259	172892	217330	190245
P19221	F2	Prothrombin	P19221	99	_ETFM[Oxidation (M)]DC[Carbamidomethyl (C)]LEGR_.2	_ETFM[Oxidation (M)]DC[Carbamidomethyl (C)]LEGR_	643689	670464	660811	683700	665045	1.13757e+06	1.18722e+06	1.17118e+06	1.21617e+06	1.17013e+06
P19221	F2	Prothrombin	P19221	99	_ETFMDC[Carbamidomethyl (C)]LEGR_.2	_ETFMDC[Carbamidomethyl (C)]LEGR_	643689	670464	660811	683700	665045	149803	153712	150437	151235	159962
P19221	F2	Prothrombin	P19221	465	_LKKPVPFSDYIHPVC[Carbamidomethyl (C)]LPDK_.4	_LKKPVPFSDYIHPVC[Carbamidomethyl (C)]LPDK_	625005	620007	545125	873183	653887	958452	916096	829859	1277156	1.00505e+06
P19221	F2	Prothrombin	P19221	465	_LKKPVPFSDYIHPVC[Carbamidomethyl (C)]LPDK_.3	_LKKPVPFSDYIHPVC[Carbamidomethyl (C)]LPDK_	625005	620007	545125	873183	653887	291559	323917	260392	469210	302727
P19221	F2	Prothrombin	P19221	506	_ETWTTNINEIQPSVLQVVNLPIVER_.3	_ETWTTNINEIQPSVLQVVNLPIVER_	493292	486223	411179	552017	481039	904412	890168	751753	1.02305e+06	885787
P19221	F2	Prothrombin	P19221	506	_ETWTTNINEIQPSVLQVVNLPIVER_.2	_ETWTTNINEIQPSVLQVVNLPIVER_	493292	486223	411179	552017	481039	82171.8	82277.9	70605.1	80987.8	76290.9
P19221	F2	Prothrombin	P19221	468	_PVPFSDYIHPVC[Carbamidomethyl (C)]LPDK_.3	_PVPFSDYIHPVC[Carbamidomethyl (C)]LPDK_	483836	471134	486381	489574	484224	887902	876668	893422	893451	876395
P19221	F2	Prothrombin	P19221	468	_PVPFSDYIHPVC[Carbamidomethyl (C)]LPDK_.2	_PVPFSDYIHPVC[Carbamidomethyl (C)]LPDK_	483836	471134	486381	489574	484224	79770.9	65600.5	79341.2	85697.5	92052
P19221	F2	Prothrombin	P19221	325	_TFGLGEADC[Carbamidomethyl (C)]GLR_.2	_TFGLGEADC[Carbamidomethyl (C)]GLR_	799359	826328	825016	840983	811804	799359	826328	825016	840983	811804
P19221	F2	Prothrombin	P19221	579	_WYQMGIVSWGEGC[Carbamidomethyl (C)]DR_.2	_WYQMGIVSWGEGC[Carbamidomethyl (C)]DR_	130502	142955	87783.7	162066	168565	210584	231872	122485	239802	286267
P19221	F2	Prothrombin	P19221	579	_WYQM[Oxidation (M)]GIVSWGEGC[Carbamidomethyl (C)]DR_.2	_WYQM[Oxidation (M)]GIVSWGEGC[Carbamidomethyl (C)]DR_	130502	142955	87783.7	162066	168565	159892	174391	128566	220899	191190
P19221	F2	Prothrombin	P19221	579	_WYQMGIVSWGEGC[Carbamidomethyl (C)]DR_.3	_WYQMGIVSWGEGC[Carbamidomethyl (C)]DR_	130502	142955	87783.7	162066	168565	21030.6	22600.8	12300.5	25495.4	28237.2
P19221	F2	Prothrombin	P19221	579	_WYQM[Oxidation (M)]GIVSWGEGC[Carbamidomethyl (C)]DR_.3	_WYQM[Oxidation (M)]GIVSWGEGC[Carbamidomethyl (C)]DR_	130502	142955	87783.7	162066	168565	14078.3	16611.3	10951.8	18116.7	13149
P19221	F2	Prothrombin	P19221	558	_GDAC[Carbamidomethyl (C)]EGDSGGPFVMK_.2	_GDAC[Carbamidomethyl (C)]EGDSGGPFVMK_	107420	146682	112151	158457	120014	177086	194627	182901	207614	186848
P19221	F2	Prothrombin	P19221	558	_GDAC[Carbamidomethyl (C)]EGDSGGPFVM[Oxidation (M)]K_.2	_GDAC[Carbamidomethyl (C)]EGDSGGPFVM[Oxidation (M)]K_	107420	146682	112151	158457	120014	37754	98737.1	41400.6	109301	53179.9
P19221	F2	Prothrombin	P19221	413	_NFTENDLLVR_.2	_NFTENDLLVR_	78523.3	76618.4	85677.2	79437.6	81951.1	78523.3	76618.4	85677.2	79437.6	81951.1
P19221	F2	Prothrombin	P19221	155	_ENFC[Carbamidomethyl (C)]RNPDSSTTGPWC[Carbamidomethyl (C)]YTTDPTVR_.3	_ENFC[Carbamidomethyl (C)]RNPDSSTTGPWC[Carbamidomethyl (C)]YTTDPTVR_	79945	71495.1	66553.1	82110.4	81951.8	79945	71495.1	66553.1	82110.4	81951.8
P19221	F2	Prothrombin	P19221	246	_TLSKYQDFDPEVK_.3	_TLSKYQDFDPEVK_	110801	7319.68	11565.5	75466.8	89509.8	110801	7319.68	11565.5	75466.8	89509.8
P19221	F2	Prothrombin	P19221	467	_KPVPFSDYIHPVC[Carbamidomethyl (C)]LPDKQTVTSLLR_.4	_KPVPFSDYIHPVC[Carbamidomethyl (C)]LPDKQTVTSLLR_	5324.89	388.657	NaN	165535	2842.6	5324.89	388.657	Filtered	165535	2842.6			Filtered					Filtered					Filtered					Filtered					Filtered					Filtered
P19221	F2	Prothrombin	P19221	266	_NPDWDEEGAWC[Carbamidomethyl (C)]YVAGQPGDFEYC[Carbamidomethyl (C)]NLNYC[Carbamidomethyl (C)]EEAVGEENYDVDESIAGR_.4	_NPDWDEEGAWC[Carbamidomethyl (C)]YVAGQPGDFEYC[Carbamidomethyl (C)]NLNYC[Carbamidomethyl (C)]EEAVGEENYDVDESIAGR_	7561.37	7491.41	2190	26472.1	15670.7	7561.37	7491.41	2190	26472.1	15670.7
P19253	Rpl13a	60S ribosomal protein L13a	P19253	2	_[Acetyl (Protein N-term)]AEGQVLVLDGR_.2	_[Acetyl (Protein N-term)]AEGQVLVLDGR_	66813.7	66584	68741.9	60398.5	65829.9	111719	111613	114410	99366.8	109787
P19253	Rpl13a	60S ribosomal protein L13a	P19253	2	_AEGQVLVLDGR_.2	_AEGQVLVLDGR_	66813.7	66584	68741.9	60398.5	65829.9	21908.5	21555	23073.9	21430.2	21872.4
P19253	Rpl13a	60S ribosomal protein L13a	P19253	38	_C[Carbamidomethyl (C)]EGINISGNFYR_.2	_C[Carbamidomethyl (C)]EGINISGNFYR_	32056	35003.9	29506.5	43953.5	30754.3	32056	35003.9	29506.5	43953.5	30754.3
P19253	Rpl13a	60S ribosomal protein L13a	P19253	149	_YQAVTATLEEK_.2	_YQAVTATLEEK_	31116.1	27923.2	29141.5	26725.3	27130.8	31116.1	27923.2	29141.5	26725.3	27130.8
P19324	Serpinh1	Serpin H1	P19324	133	_LYGPSSVSFADDFVR_.2	_LYGPSSVSFADDFVR_	1.18715e+06	1.15252e+06	1.16481e+06	1.20479e+06	1.18258e+06	1.18715e+06	1.15252e+06	1.16481e+06	1.20479e+06	1.18258e+06
P19324	Serpinh1	Serpin H1	P19324	393	_DNQSGSLLFIGR_.2	_DNQSGSLLFIGR_	414163	420559	424437	393703	427186	826395	839573	844765	785755	853686
P19324	Serpinh1	Serpin H1	P19324	393	_DNQSGSLLFIGR_.3	_DNQSGSLLFIGR_	414163	420559	424437	393703	427186	1932.15	1544.67	4109.73	1651.86	687.22
P19324	Serpinh1	Serpin H1	P19324	308	_GVVEVTHDLQK_.2	_GVVEVTHDLQK_	304764	299167	281918	307990	287802	423914	474488	435168	496206	425459
P19324	Serpinh1	Serpin H1	P19324	308	_GVVEVTHDLQK_.3	_GVVEVTHDLQK_	304764	299167	281918	307990	287802	185615	123847	128668	119774	150146
P19324	Serpinh1	Serpin H1	P19324	252	_LQMVEMPLAHK_.2	_LQMVEMPLAHK_	180482	155239	160211	151061	163449	223019	236166	231269	241009	233434
P19324	Serpinh1	Serpin H1	P19324	252	_LQMVEMPLAHK_.3	_LQMVEMPLAHK_	180482	155239	160211	151061	163449	278985	194588	213846	185146	216096
P19324	Serpinh1	Serpin H1	P19324	252	_LQMVEM[Oxidation (M)]PLAHK_.3	_LQMVEM[Oxidation (M)]PLAHK_	180482	155239	160211	151061	163449	39442.2	34962.3	35518.6	27026.9	40815.9
P19324	Serpinh1	Serpin H1	P19324	252	_LQM[Oxidation (M)]VEMPLAHK_.3	_LQM[Oxidation (M)]VEMPLAHK_	180482	155239	160211	151061	163449	10048.7	8014.9	8154.4	5217.85	10004.8
P19324	Serpinh1	Serpin H1	P19324	239	_TGLYNYYDDEKEK_.3	_TGLYNYYDDEKEK_	199027	205670	204868	213485	200492	308434	302775	302084	300261	307615
P19324	Serpinh1	Serpin H1	P19324	239	_TGLYNYYDDEKEK_.2	_TGLYNYYDDEKEK_	199027	205670	204868	213485	200492	89618.7	108565	107651	126709	93370
P19324	Serpinh1	Serpin H1	P19324	319	_HLAGLGLTEAIDK_.2	_HLAGLGLTEAIDK_	173921	159372	167099	164187	158407	187382	190279	186929	210734	181077
P19324	Serpinh1	Serpin H1	P19324	319	_HLAGLGLTEAIDK_.3	_HLAGLGLTEAIDK_	173921	159372	167099	164187	158407	160461	128465	147269	117641	135736
P19324	Serpinh1	Serpin H1	P19324	167	_SALQSINEWASQTTDGKLPEVTK_.3	_SALQSINEWASQTTDGKLPEVTK_	127356	125281	118840	141456	121786	251682	247988	235023	278399	240651
P19324	Serpinh1	Serpin H1	P19324	167	_SALQSINEWASQTTDGKLPEVTK_.4	_SALQSINEWASQTTDGKLPEVTK_	127356	125281	118840	141456	121786	3029.51	2573.94	2656.38	4511.59	2920.21
P19324	Serpinh1	Serpin H1	P19324	228	_SYTVGVTMMHR_.2	_SYTVGVTMMHR_	116353	119107	110855	123412	117342	125471	151271	137353	169061	137241
P19324	Serpinh1	Serpin H1	P19324	228	_SYTVGVTMMHR_.3	_SYTVGVTMMHR_	116353	119107	110855	123412	117342	107234	86942.8	84356.3	77763.4	97443.9
P19324	Serpinh1	Serpin H1	P19324	300	_AVAISLPK_.2	_AVAISLPK_	163151	97137.5	108313	91553.1	119599	270380	130691	160506	121925	182748
P19324	Serpinh1	Serpin H1	P19324	300	_AVAISLPK_.1	_AVAISLPK_	163151	97137.5	108313	91553.1	119599	55921.2	63584.3	56120.6	61181.2	56450.7
P19324	Serpinh1	Serpin H1	P19324	46	_STGLAFSLYQAMAK_.2	_STGLAFSLYQAMAK_	55109	55891.3	52617.3	60050.8	54857.9	136907	137152	129206	148431	135236
P19324	Serpinh1	Serpin H1	P19324	46	_STGLAFSLYQAM[Oxidation (M)]AK_.2	_STGLAFSLYQAM[Oxidation (M)]AK_	55109	55891.3	52617.3	60050.8	54857.9	27626.4	29421.4	27461.4	30592.8	28582.1
P19324	Serpinh1	Serpin H1	P19324	46	_STGLAFSLYQAMAK_.3	_STGLAFSLYQAMAK_	55109	55891.3	52617.3	60050.8	54857.9	793.51	1099.98	1184.36	1128.41	755.199
P19324	Serpinh1	Serpin H1	P19324	101	_LRDEEVHTGLGELLR_.3	_LRDEEVHTGLGELLR_	63588.2	63744.5	56388.6	72031.8	66770.4	102441	112019	97293.9	130083	115899
P19324	Serpinh1	Serpin H1	P19324	101	_LRDEEVHTGLGELLR_.4	_LRDEEVHTGLGELLR_	63588.2	63744.5	56388.6	72031.8	66770.4	24734.9	15470.4	15483.2	13980.6	17641.8
P19324	Serpinh1	Serpin H1	P19324	167	_SALQSINEWASQTTDGK_.2	_SALQSINEWASQTTDGK_	54620.2	49680.2	47305.6	52202.9	49469.6	85636.3	75996.9	71194.9	81584.4	77441.4
P19324	Serpinh1	Serpin H1	P19324	167	_SALQSINEWASQTTDGK_.3	_SALQSINEWASQTTDGK_	54620.2	49680.2	47305.6	52202.9	49469.6	23604.2	23363.4	23416.3	22821.3	21497.8
P19324	Serpinh1	Serpin H1	P19324	319	_HLAGLGLTEAIDKNK_.3	_HLAGLGLTEAIDKNK_	95046.6	82688.5	88440.2	98520.9	110407	95046.6	82688.5	88440.2	98520.9	110407
P19324	Serpinh1	Serpin H1	P19324	194	_TDGALLVNAMFFK_.2	_TDGALLVNAMFFK_	9313.27	10561.1	8067.52	10138.2	10127.9	9313.27	10561.1	8067.52	10138.2	10127.9
P19324	Serpinh1	Serpin H1	P19324	263	_LSSLIILMPHHVEPLER_.4	_LSSLIILMPHHVEPLER_	4591.13	4580.93	1748.45	6539.37	6488.39	4591.13	4580.93	1748.45	6539.37	6488.39
P19783	Cox4i1	Cytochrome c oxidase subunit 4 isoform 1, mitochondrial	P19783	30	_SEDYAFPTYADR_.2	_SEDYAFPTYADR_	163060	179713	178981	184595	180362	163060	179713	178981	184595	180362
P19783	Cox4i1	Cytochrome c oxidase subunit 4 isoform 1, mitochondrial	P19783	84	_IQFNESFAEMNR_.2	_IQFNESFAEMNR_	113931	117703	110879	139196	110726	113931	117703	110879	139196	110726
P19783	Cox4i1	Cytochrome c oxidase subunit 4 isoform 1, mitochondrial	P19783	150	_ANPIQGFSAK_.2	_ANPIQGFSAK_	94746.8	89612.6	90732.1	79475.3	94358.5	94746.8	89612.6	90732.1	79475.3	94358.5
P19783	Cox4i1	Cytochrome c oxidase subunit 4 isoform 1, mitochondrial	P19783	68	_ADWSSLSR_.2	_ADWSSLSR_	55782	45526.6	45230.2	44800.2	51010.1	55782	45526.6	45230.2	44800.2	51010.1
P19783	Cox4i1	Cytochrome c oxidase subunit 4 isoform 1, mitochondrial	P19783	43	_DYPLPDVAHVTM[Oxidation (M)]LSASQK_.3	_DYPLPDVAHVTM[Oxidation (M)]LSASQK_	12510.4	15010.3	13439.7	10699.7	15043.6	12510.4	15010.3	13439.7	10699.7	15043.6
P19788	Mgp	Matrix Gla protein	P19788	82	_YAMVYGYNAAYNR_.2	_YAMVYGYNAAYNR_	1.15732e+06	1.28126e+06	1.18576e+06	1.35643e+06	1.26565e+06	2.99962e+06	3.30971e+06	3.06391e+06	3.49944e+06	3.3092e+06
P19788	Mgp	Matrix Gla protein	P19788	82	_YAM[Oxidation (M)]VYGYNAAYNR_.2	_YAM[Oxidation (M)]VYGYNAAYNR_	1.15732e+06	1.28126e+06	1.18576e+06	1.35643e+06	1.26565e+06	438210	512748	451394	543699	467830
P19788	Mgp	Matrix Gla protein	P19788	82	_YAM[Oxidation (M)]VYGYNAAYNR_.3	_YAM[Oxidation (M)]VYGYNAAYNR_	1.15732e+06	1.28126e+06	1.18576e+06	1.35643e+06	1.26565e+06	34136.9	21322.9	41985.1	26153.6	19907.8
P19788	Mgp	Matrix Gla protein	P19788	82	_YAMVYGYNAAYNR_.3	_YAMVYGYNAAYNR_	1.15732e+06	1.28126e+06	1.18576e+06	1.35643e+06	1.26565e+06	22946.1	19407	22324.1	17144	19053.2
P19788	Mgp	Matrix Gla protein	P19788	39	_NANTFMSPQQR_.2	_NANTFMSPQQR_	1.34466e+06	1556968	1.57303e+06	1.62484e+06	1.47446e+06	2.53365e+06	2.922e+06	2.96247e+06	3.049e+06	2.77376e+06
P19788	Mgp	Matrix Gla protein	P19788	39	_NANTFM[Oxidation (M)]SPQQR_.2	_NANTFM[Oxidation (M)]SPQQR_	1.34466e+06	1556968	1.57303e+06	1.62484e+06	1.47446e+06	155666	191931	183592	200667	175170
P19788	Mgp	Matrix Gla protein	P19788	38	_RNANTFMSPQQR_.3	_RNANTFMSPQQR_	17777.3	16980.3	15169	18733.2	19378.3	17777.3	16980.3	15169	18733.2	19378.3
P20029	Hspa5	78 kDa glucose-regulated protein	P20029	62	_ITPSYVAFTPEGER_.2	_ITPSYVAFTPEGER_	1219978	1.2829e+06	1.2284e+06	1.28355e+06	1.2285e+06	2.2859e+06	2.432e+06	2301941	2443758	2.3056e+06
P20029	Hspa5	78 kDa glucose-regulated protein	P20029	62	_ITPSYVAFTPEGER_.3	_ITPSYVAFTPEGER_	1219978	1.2829e+06	1.2284e+06	1.28355e+06	1.2285e+06	154060	133811	154868	123341	151409
P20029	Hspa5	78 kDa glucose-regulated protein	P20029	187	_DAGTIAGLNVMR_.2	_DAGTIAGLNVMR_	995516	1.01446e+06	1.01058e+06	954018	1.0121e+06	1.80813e+06	1836423	1.83579e+06	1.72156e+06	1.83545e+06
P20029	Hspa5	78 kDa glucose-regulated protein	P20029	187	_DAGTIAGLNVM[Oxidation (M)]R_.2	_DAGTIAGLNVM[Oxidation (M)]R_	995516	1.01446e+06	1.01058e+06	954018	1.0121e+06	182903	192498	185360	186473	188750
P20029	Hspa5	78 kDa glucose-regulated protein	P20029	476	_DNHLLGTFDLTGIPPAPR_.3	_DNHLLGTFDLTGIPPAPR_	725253	722502	690638	747445	689204	1.24763e+06	1224346	1.20279e+06	1.29684e+06	1.19667e+06
P20029	Hspa5	78 kDa glucose-regulated protein	P20029	476	_DNHLLGTFDLTGIPPAPR_.2	_DNHLLGTFDLTGIPPAPR_	725253	722502	690638	747445	689204	202874	220657	178486	198055	181734
P20029	Hspa5	78 kDa glucose-regulated protein	P20029	83	_NQLTSNPENTVFDAK_.2	_NQLTSNPENTVFDAK_	650591	693495	660942	752110	665183	1.27054e+06	1.35929e+06	1.28704e+06	1.479e+06	1.30191e+06
P20029	Hspa5	78 kDa glucose-regulated protein	P20029	83	_NQLTSNPENTVFDAK_.3	_NQLTSNPENTVFDAK_	650591	693495	660942	752110	665183	30646.4	27701.4	34839.6	25222.5	28459.6
P20029	Hspa5	78 kDa glucose-regulated protein	P20029	166	_VTHAVVTVPAYFNDAQR_.3	_VTHAVVTVPAYFNDAQR_	618374	672296	666008	699198	659422	951286	1.02479e+06	1.03665e+06	1.05012e+06	1.02019e+06
P20029	Hspa5	78 kDa glucose-regulated protein	P20029	166	_VTHAVVTVPAYFNDAQR_.2	_VTHAVVTVPAYFNDAQR_	618374	672296	666008	699198	659422	285462	319797	295361	348272	298654
P20029	Hspa5	78 kDa glucose-regulated protein	P20029	534	_LTPEEIER_.2	_LTPEEIER_	1.43523e+06	1.15255e+06	1.16063e+06	1.10738e+06	1.30572e+06	1.43523e+06	1.15255e+06	1.16063e+06	1.10738e+06	1.30572e+06
P20029	Hspa5	78 kDa glucose-regulated protein	P20029	199	_IINEPTAAAIAYGLDKR_.3	_IINEPTAAAIAYGLDKR_	626300	601142	613667	617349	621143	1.20785e+06	1.15519e+06	1.18462e+06	1.19245e+06	1.19423e+06
P20029	Hspa5	78 kDa glucose-regulated protein	P20029	199	_IINEPTAAAIAYGLDKR_.2	_IINEPTAAAIAYGLDKR_	626300	601142	613667	617349	621143	44750.2	47093.2	42709.8	42252.3	48055.3
P20029	Hspa5	78 kDa glucose-regulated protein	P20029	449	_SQIFSTASDNQPTVTIK_.2	_SQIFSTASDNQPTVTIK_	561652	588114	554762	610953	578795	1.01009e+06	1.07449e+06	1.00132e+06	1.12938e+06	1.02631e+06
P20029	Hspa5	78 kDa glucose-regulated protein	P20029	449	_SQIFSTASDNQPTVTIK_.3	_SQIFSTASDNQPTVTIK_	561652	588114	554762	610953	578795	113213	101743	108207	92528.9	131278
P20029	Hspa5	78 kDa glucose-regulated protein	P20029	140	_TFAPEEISAMVLTK_.2	_TFAPEEISAMVLTK_	368839	365477	368037	360967	363568	973838	965371	966837	967554	960958
P20029	Hspa5	78 kDa glucose-regulated protein	P20029	140	_TFAPEEISAMVLTK_.3	_TFAPEEISAMVLTK_	368839	365477	368037	360967	363568	90746	94086.9	98934.5	78785.2	84947.4
P20029	Hspa5	78 kDa glucose-regulated protein	P20029	140	_TFAPEEISAM[Oxidation (M)]VLTK_.2	_TFAPEEISAM[Oxidation (M)]VLTK_	368839	365477	368037	360967	363568	41932.8	36972.1	38340.4	36561.2	44799.6
P20029	Hspa5	78 kDa glucose-regulated protein	P20029	140	_TFAPEEISAM[Oxidation (M)]VLTK_.3	_TFAPEEISAM[Oxidation (M)]VLTK_	368839	365477	368037	360967	363568	5338.53	4525.1	3830.76	4640.59	4458.38
P20029	Hspa5	78 kDa glucose-regulated protein	P20029	564	_NELESYAYSLK_.2	_NELESYAYSLK_	476213	470157	474920	464768	466582	948403	938415	947117	928509	930412
P20029	Hspa5	78 kDa glucose-regulated protein	P20029	564	_NELESYAYSLK_.3	_NELESYAYSLK_	476213	470157	474920	464768	466582	4022.26	1899.69	2722.82	1027.4	2751.82
P20029	Hspa5	78 kDa glucose-regulated protein	P20029	623	_ELEEIVQPIISK_.2	_ELEEIVQPIISK_	934112	921926	932128	910741	961160	934112	921926	932128	910741	961160
P20029	Hspa5	78 kDa glucose-regulated protein	P20029	103	_TWNDPSVQQDIK_.2	_TWNDPSVQQDIK_	774511	894306	841021	957050	860375	774511	894306	841021	957050	860375
P20029	Hspa5	78 kDa glucose-regulated protein	P20029	125	_TKPYIQVDIGGGQTK_.3	_TKPYIQVDIGGGQTK_	302481	290495	284714	345756	285459	437708	396888	399128	466178	411684
P20029	Hspa5	78 kDa glucose-regulated protein	P20029	125	_TKPYIQVDIGGGQTK_.2	_TKPYIQVDIGGGQTK_	302481	290495	284714	345756	285459	167255	184102	170301	225335	159235
P20029	Hspa5	78 kDa glucose-regulated protein	P20029	354	_KSDIDEIVLVGGSTR_.3	_KSDIDEIVLVGGSTR_	280178	272268	271555	254816	280736	466433	434541	443975	400905	449359
P20029	Hspa5	78 kDa glucose-regulated protein	P20029	354	_KSDIDEIVLVGGSTR_.2	_KSDIDEIVLVGGSTR_	280178	272268	271555	254816	280736	93922.7	109995	99134.5	108726	112114
P20029	Hspa5	78 kDa glucose-regulated protein	P20029	154	_MKETAEAYLGK_.3	_MKETAEAYLGK_	127415	112910	113221	105094	118506	222267	183377	180620	165397	204001
P20029	Hspa5	78 kDa glucose-regulated protein	P20029	154	_MKETAEAYLGK_.2	_MKETAEAYLGK_	127415	112910	113221	105094	118506	142693	139546	142776	136302	135544
P20029	Hspa5	78 kDa glucose-regulated protein	P20029	154	_M[Oxidation (M)]KETAEAYLGK_.3	_M[Oxidation (M)]KETAEAYLGK_	127415	112910	113221	105094	118506	17285.6	15806.4	16267.9	13582.5	15973.3
P20029	Hspa5	78 kDa glucose-regulated protein	P20029	466	_VYEGERPLTK_.3	_VYEGERPLTK_	175426	126501	108008	114876	150445	274734	172791	136914	143881	221716
P20029	Hspa5	78 kDa glucose-regulated protein	P20029	466	_VYEGERPLTK_.2	_VYEGERPLTK_	175426	126501	108008	114876	150445	76118.5	80210.3	79100.7	85871.5	79172.9
P20029	Hspa5	78 kDa glucose-regulated protein	P20029	346	_VLEDSDLK_.2	_VLEDSDLK_	129499	121488	121989	118952	127567	253765	236106	236815	232942	248778
P20029	Hspa5	78 kDa glucose-regulated protein	P20029	346	_VLEDSDLK_.1	_VLEDSDLK_	129499	121488	121989	118952	127567	5233.17	6870.96	7163.29	4961.24	6355.28
P20029	Hspa5	78 kDa glucose-regulated protein	P20029	355	_SDIDEIVLVGGSTR_.2	_SDIDEIVLVGGSTR_	119771	120818	119318	125098	126758	231237	232913	228864	243902	245646
P20029	Hspa5	78 kDa glucose-regulated protein	P20029	355	_SDIDEIVLVGGSTR_.3	_SDIDEIVLVGGSTR_	119771	120818	119318	125098	126758	8304.33	8722.71	9771.5	6293.04	7868.8
P20029	Hspa5	78 kDa glucose-regulated protein	P20029	621	_KKELEEIVQPIISK_.3	_KKELEEIVQPIISK_	256286	232499	232986	230641	243396	256286	232499	232986	230641	243396
P20029	Hspa5	78 kDa glucose-regulated protein	P20029	525	_ITITNDQNR_.2	_ITITNDQNR_	192564	193364	210364	208748	188278	192564	193364	210364	208748	188278
P20029	Hspa5	78 kDa glucose-regulated protein	P20029	448	_KSQIFSTASDNQPTVTIK_.3	_KSQIFSTASDNQPTVTIK_	77429.9	87993.9	85886.5	97682.2	84333.7	131616	149294	149285	163948	145639
P20029	Hspa5	78 kDa glucose-regulated protein	P20029	448	_KSQIFSTASDNQPTVTIK_.2	_KSQIFSTASDNQPTVTIK_	77429.9	87993.9	85886.5	97682.2	84333.7	23243.3	26693.9	22488	31416.2	23028.9
P20029	Hspa5	78 kDa glucose-regulated protein	P20029	603	_IEWLESHQDADIEDFK_.3	_IEWLESHQDADIEDFK_	83290.8	85828.8	80380.1	88420.6	86682.2	132613	136130	129648	136980	140055
P20029	Hspa5	78 kDa glucose-regulated protein	P20029	603	_IEWLESHQDADIEDFK_.2	_IEWLESHQDADIEDFK_	83290.8	85828.8	80380.1	88420.6	86682.2	33969.1	35528	31112.2	39860.9	33309.5
P20029	Hspa5	78 kDa glucose-regulated protein	P20029	165	_KVTHAVVTVPAYFNDAQR_.3	_KVTHAVVTVPAYFNDAQR_	57064.8	61715.6	58375.7	73740.1	61497.8	71260.8	92724.5	81151.4	108798	83185.2
P20029	Hspa5	78 kDa glucose-regulated protein	P20029	165	_KVTHAVVTVPAYFNDAQR_.4	_KVTHAVVTVPAYFNDAQR_	57064.8	61715.6	58375.7	73740.1	61497.8	42868.7	30706.7	35599.9	38682.5	39810.4
P20029	Hspa5	78 kDa glucose-regulated protein	P20029	263	_VMEHFIK_.2	_VMEHFIK_	107524	98665.6	107133	94682.6	100933	107524	98665.6	107133	94682.6	100933
P20029	Hspa5	78 kDa glucose-regulated protein	P20029	326	_AKFEELNMDLFR_.3	_AKFEELNMDLFR_	26718	29924.4	23382.9	36187.2	35695.7	44338.1	47443.1	36993.2	54464.9	52910.4
P20029	Hspa5	78 kDa glucose-regulated protein	P20029	326	_AKFEELNMDLFR_.2	_AKFEELNMDLFR_	26718	29924.4	23382.9	36187.2	35695.7	22390.3	31184.6	21850.9	44215.7	43040.7
P20029	Hspa5	78 kDa glucose-regulated protein	P20029	326	_AKFEELNM[Oxidation (M)]DLFR_.3	_AKFEELNM[Oxidation (M)]DLFR_	26718	29924.4	23382.9	36187.2	35695.7	13425.5	11145.3	11304.5	9880.95	11135.9
P20029	Hspa5	78 kDa glucose-regulated protein	P20029	156	_ETAEAYLGK_.2	_ETAEAYLGK_	87744.5	67746.4	70597	68045.4	79779.1	87744.5	67746.4	70597	68045.4	79779.1
P20029	Hspa5	78 kDa glucose-regulated protein	P20029	328	_FEELNMDLFR_.2	_FEELNMDLFR_	29376.8	30044.6	29331.9	36551	32182.8	46637.6	46540.3	45459	61265.2	51885.7
P20029	Hspa5	78 kDa glucose-regulated protein	P20029	328	_FEELNM[Oxidation (M)]DLFR_.2	_FEELNM[Oxidation (M)]DLFR_	29376.8	30044.6	29331.9	36551	32182.8	12116.1	13548.9	13204.7	11836.9	12479.9
P20029	Hspa5	78 kDa glucose-regulated protein	P20029	154	_MKETAEAYLGKK_.3	_MKETAEAYLGKK_	10688.1	9376.35	9589.65	9432.76	11216.5	10688.1	9376.35	9589.65	9432.76	11216.5
P20029	Hspa5	78 kDa glucose-regulated protein	P20029	603	_IEWLESHQDADIEDFKAK_.3	_IEWLESHQDADIEDFKAK_	9614.1	10504.6	9319.22	8820.49	9855.06	9614.1	10504.6	9319.22	8820.49	9855.06
P20060	Hexb	Beta-hexosaminidase subunit beta	P20060	31	_LQPALWPFPR_.2	_LQPALWPFPR_	26352.6	26504.4	23796.3	19421.1	25219.9	26352.6	26504.4	23796.3	19421.1	25219.9
P20060	Hexb	Beta-hexosaminidase subunit beta	P20060	264	_VIPEFDTPGHTQSWGK_.3	_VIPEFDTPGHTQSWGK_	19057.3	18800.8	16564	19851.3	18826.2	19057.3	18800.8	16564	19851.3	18826.2
P20108	Prdx3	Thioredoxin-dependent peroxide reductase, mitochondrial	P20108	198	_HLSVNDLPVGR_.2	_HLSVNDLPVGR_	44454.2	42793.7	41877	43529.4	43744.3	72528.1	77636	71315.2	82049.4	74215.6
P20108	Prdx3	Thioredoxin-dependent peroxide reductase, mitochondrial	P20108	198	_HLSVNDLPVGR_.3	_HLSVNDLPVGR_	44454.2	42793.7	41877	43529.4	43744.3	16380.3	7951.43	12438.8	5009.47	13273
P20108	Prdx3	Thioredoxin-dependent peroxide reductase, mitochondrial	P20108	186	_GLFIIDPNGVVK_.2	_GLFIIDPNGVVK_	58686.6	59294.1	60846.1	56576.9	58982.9	58686.6	59294.1	60846.1	56576.9	58982.9
P20108	Prdx3	Thioredoxin-dependent peroxide reductase, mitochondrial	P20108	85	_ELSLDDFK_.2	_ELSLDDFK_	32776.3	33326.7	36094.3	28565.1	33455.7	32776.3	33326.7	36094.3	28565.1	33455.7
P20108	Prdx3	Thioredoxin-dependent peroxide reductase, mitochondrial	P20108	172	_DYGVLLESAGIALR_.2	_DYGVLLESAGIALR_	26943.5	30546.4	26035.4	29019	34129.2	26943.5	30546.4	26035.4	29019	34129.2
P20152	Vim	Vimentin	P20152	295	_FADLSEAANR_.2	_FADLSEAANR_	2190934	2231338	2.26407e+06	2.25112e+06	2201666	2190934	2231338	2.26407e+06	2.25112e+06	2201666
P20152	Vim	Vimentin	P20152	146	_LGDLYEEEMR_.2	_LGDLYEEEMR_	813525	860130	858624	890313	866937	1.50674e+06	1.59536e+06	1.59041e+06	1.65167e+06	1.61351e+06
P20152	Vim	Vimentin	P20152	146	_LGDLYEEEM[Oxidation (M)]R_.2	_LGDLYEEEM[Oxidation (M)]R_	813525	860130	858624	890313	866937	120311	124903	126843	128959	120359
P20152	Vim	Vimentin	P20152	197	_EEAESTLQSFR_.2	_EEAESTLQSFR_	1.52758e+06	1.73766e+06	1.61801e+06	1.79605e+06	1.63642e+06	1.52758e+06	1.73766e+06	1.61801e+06	1.79605e+06	1.63642e+06
P20152	Vim	Vimentin	P20152	425	_ETNLESLPLVDTHSK_.3	_ETNLESLPLVDTHSK_	757981	741254	756876	701766	729251	1.13186e+06	1058758	1.1054e+06	955634	1.05435e+06
P20152	Vim	Vimentin	P20152	425	_ETNLESLPLVDTHSK_.2	_ETNLESLPLVDTHSK_	757981	741254	756876	701766	729251	384104	423751	408355	447897	404152
P20152	Vim	Vimentin	P20152	79	_LLQDSVDFSLADAINTEFK_.2	_LLQDSVDFSLADAINTEFK_	710353	670526	530310	969063	685534	1.39426e+06	1.31528e+06	1.04168e+06	1.89598e+06	1.35112e+06
P20152	Vim	Vimentin	P20152	79	_LLQDSVDFSLADAINTEFK_.3	_LLQDSVDFSLADAINTEFK_	710353	670526	530310	969063	685534	26442.8	25770.1	18943.5	42143.9	19953
P20152	Vim	Vimentin	P20152	382	_EYQDLLNVK_.2	_EYQDLLNVK_	711952	672177	683259	629436	672005	1.38537e+06	1.29939e+06	1.32415e+06	1.21557e+06	1.30118e+06
P20152	Vim	Vimentin	P20152	382	_EYQDLLNVK_.1	_EYQDLLNVK_	711952	672177	683259	629436	672005	38534.2	44967.1	42363.6	43296.7	42828.8
P20152	Vim	Vimentin	P20152	171	_VEVERDNLAEDIMR_.3	_VEVERDNLAEDIMR_	419511	383614	395612	356587	391143	1.07232e+06	968408	999563	893829	983366
P20152	Vim	Vimentin	P20152	171	_VEVERDNLAEDIMR_.2	_VEVERDNLAEDIMR_	419511	383614	395612	356587	391143	107665	112524	112547	115374	114539
P20152	Vim	Vimentin	P20152	171	_VEVERDNLAEDIM[Oxidation (M)]R_.3	_VEVERDNLAEDIM[Oxidation (M)]R_	419511	383614	395612	356587	391143	78544.2	69911	74726	60556.8	75521.8
P20152	Vim	Vimentin	P20152	101	_TNEKVELQELNDR_.3	_TNEKVELQELNDR_	484341	509907	505126	512881	493112	632396	634949	623485	601404	655668
P20152	Vim	Vimentin	P20152	101	_TNEKVELQELNDR_.2	_TNEKVELQELNDR_	484341	509907	505126	512881	493112	336286	384865	386768	424358	330556
P20152	Vim	Vimentin	P20152	411	_ISLPLPTFSSLNLR_.2	_ISLPLPTFSSLNLR_	483459	456799	429259	570248	508203	921330	869995	818684	1.09687e+06	971028
P20152	Vim	Vimentin	P20152	411	_ISLPLPTFSSLNLR_.3	_ISLPLPTFSSLNLR_	483459	456799	429259	570248	508203	45587.3	43603.8	39833	43625.3	45378.7
P20152	Vim	Vimentin	P20152	322	_QVQSLTC[Carbamidomethyl (C)]EVDALK_.2	_QVQSLTC[Carbamidomethyl (C)]EVDALK_	879132	925292	895032	930640	881395	879132	925292	895032	930640	881395
P20152	Vim	Vimentin	P20152	51	_SLYSSSPGGAYVTR_.2	_SLYSSSPGGAYVTR_	372247	460648	406920	470037	407976	737659	915218	806708	936061	810222
P20152	Vim	Vimentin	P20152	51	_SLYSSSPGGAYVTR_.3	_SLYSSSPGGAYVTR_	372247	460648	406920	470037	407976	6834.6	6078.42	7131.54	4013.82	5729.61
P20152	Vim	Vimentin	P20152	130	_ILLAELEQLK_.2	_ILLAELEQLK_	791601	797903	794128	767093	781490	791601	797903	794128	767093	781490
P20152	Vim	Vimentin	P20152	365	_LQDEIQNMKEEMAR_.3	_LQDEIQNMKEEMAR_	228413	243124	217214	243905	243239	528101	551097	553381	530674	570276
P20152	Vim	Vimentin	P20152	365	_LQDEIQNMKEEMAR_.2	_LQDEIQNMKEEMAR_	228413	243124	217214	243905	243239	131220	161163	86067.1	173116	145201
P20152	Vim	Vimentin	P20152	365	_LQDEIQNM[Oxidation (M)]KEEMAR_.3	_LQDEIQNM[Oxidation (M)]KEEMAR_	228413	243124	217214	243905	243239	25916.8	17112	12193.8	27925.3	14242.1
P20152	Vim	Vimentin	P20152	365	_LQDEIQNMKEEM[Oxidation (M)]AR_.3	_LQDEIQNMKEEM[Oxidation (M)]AR_	228413	243124	217214	243905	243239	12809.9	10651.8	12425.6	12002.7	12626.6
P20152	Vim	Vimentin	P20152	105	_VELQELNDR_.2	_VELQELNDR_	629867	656110	653938	650994	625528	629867	656110	653938	650994	625528
P20152	Vim	Vimentin	P20152	37	_TYSLGSALRPSTSR_.3	_TYSLGSALRPSTSR_	687060	532585	565418	489847	622592	687060	532585	565418	489847	622592
P20152	Vim	Vimentin	P20152	451	_DGQVINETSQHHDDLE_.2	_DGQVINETSQHHDDLE_	241036	272240	276624	276713	241939	294754	347458	350867	353125	295778
P20152	Vim	Vimentin	P20152	451	_DGQVINETSQHHDDLE_.3	_DGQVINETSQHHDDLE_	241036	272240	276624	276713	241939	187318	197022	202382	200302	188099
P20152	Vim	Vimentin	P20152	176	_DNLAEDIMR_.2	_DNLAEDIMR_	268136	259937	272720	244073	261708	511095	498903	519951	465728	500234
P20152	Vim	Vimentin	P20152	176	_DNLAEDIM[Oxidation (M)]R_.2	_DNLAEDIM[Oxidation (M)]R_	268136	259937	272720	244073	261708	25177	20970.5	25488.3	22417.6	23181.5
P20152	Vim	Vimentin	P20152	283	_NLQEAEEWYK_.2	_NLQEAEEWYK_	507682	517683	516360	516942	505980	507682	517683	516360	516942	505980
P20152	Vim	Vimentin	P20152	189	_LQEEMLQR_.2	_LQEEMLQR_	232983	234449	232337	228342	234959	452032	454562	449868	442150	456488
P20152	Vim	Vimentin	P20152	189	_LQEEM[Oxidation (M)]LQR_.2	_LQEEM[Oxidation (M)]LQR_	232983	234449	232337	228342	234959	13934.2	14337.1	14805.9	14533.8	13430.6
P20152	Vim	Vimentin	P20152	346	_EMEENFALEAANYQDTIGR_.2	_EMEENFALEAANYQDTIGR_	135748	129366	132071	136279	131665	225028	196291	201853	222193	215660
P20152	Vim	Vimentin	P20152	346	_EMEENFALEAANYQDTIGR_.3	_EMEENFALEAANYQDTIGR_	135748	129366	132071	136279	131665	139828	148899	150166	145293	136971
P20152	Vim	Vimentin	P20152	346	_EM[Oxidation (M)]EENFALEAANYQDTIGR_.3	_EM[Oxidation (M)]EENFALEAANYQDTIGR_	135748	129366	132071	136279	131665	42389.8	42906.9	44194.3	41350	42362.6
P20152	Vim	Vimentin	P20152	346	_EM[Oxidation (M)]EENFALEAANYQDTIGR_.2	_EM[Oxidation (M)]EENFALEAANYQDTIGR_	135748	129366	132071	136279	131665	25271.8	25828.8	27080.2	27400.8	26507.2
P20152	Vim	Vimentin	P20152	223	_KVESLQEEIAFLK_.3	_KVESLQEEIAFLK_	182900	163534	160065	185943	165571	233934	203080	209868	215708	199799
P20152	Vim	Vimentin	P20152	223	_KVESLQEEIAFLK_.2	_KVESLQEEIAFLK_	182900	163534	160065	185943	165571	131867	123988	110263	156177	131342
P20152	Vim	Vimentin	P20152	114	_FANYIDK_.2	_FANYIDK_	192094	162762	149274	143580	172867	367371	306750	283577	266959	328172
P20152	Vim	Vimentin	P20152	114	_FANYIDK_.1	_FANYIDK_	192094	162762	149274	143580	172867	16816.7	18773.7	14971.2	20200.4	17562.2
P20152	Vim	Vimentin	P20152	208	_QDVDNASLAR_.2	_QDVDNASLAR_	310699	331968	336014	335851	314177	310699	331968	336014	335851	314177
P20152	Vim	Vimentin	P20152	187	_EKLQEEMLQR_.2	_EKLQEEMLQR_	117449	113105	109520	110011	113945	105341	120434	119638	127625	108467
P20152	Vim	Vimentin	P20152	187	_EKLQEEMLQR_.3	_EKLQEEMLQR_	117449	113105	109520	110011	113945	129558	105775	99401.3	92396.7	119423
P20152	Vim	Vimentin	P20152	403	_LLEGEESR_.2	_LLEGEESR_	193444	188681	188989	187725	186686	193444	188681	188989	187725	186686
P20152	Vim	Vimentin	P20152	322	_QVQSLTC[Carbamidomethyl (C)]EVDALKGTNESLER_.3	_QVQSLTC[Carbamidomethyl (C)]EVDALKGTNESLER_	177661	194409	182394	196838	182830	177661	194409	182394	196838	182830
P20152	Vim	Vimentin	P20152	189	_LQEEMLQREEAESTLQSFR_.3	_LQEEMLQREEAESTLQSFR_	119436	120480	116089	127457	121776	119436	120480	116089	127457	121776
P20152	Vim	Vimentin	P20152	365	_LQDEIQNMK_.2	_LQDEIQNMK_	93839.4	99942.7	94271.3	93269.8	95033.1	93839.4	99942.7	94271.3	93269.8	95033.1
P20152	Vim	Vimentin	P20152	130	_ILLAELEQLKGQGK_.3	_ILLAELEQLKGQGK_	24195.2	20758.4	21090.1	23403.9	23225.6	44673.6	34929.1	37680.9	38560.6	40703.4
P20152	Vim	Vimentin	P20152	130	_ILLAELEQLKGQGK_.2	_ILLAELEQLKGQGK_	24195.2	20758.4	21090.1	23403.9	23225.6	3716.75	6587.67	4499.43	8247.13	5747.86
P20152	Vim	Vimentin	P20152	160	_QVDQLTNDK_.2	_QVDQLTNDK_	25755.2	46539.6	50530.7	50482	44503.6	25755.2	46539.6	50530.7	50482	44503.6
P20152	Vim	Vimentin	P20152	29	_SYVTTSTR_.2	_SYVTTSTR_	19576.1	29299.1	31115.9	27619.2	39018.2	19576.1	29299.1	31115.9	27619.2	39018.2
P20152	Vim	Vimentin	P20152	274	_QQYESVAAK_.2	_QQYESVAAK_	15153.1	30673.1	32006	31944.4	30644.4	15153.1	30673.1	32006	31944.4	30644.4
P20152	Vim	Vimentin	P20152	14	_MFGGSGTSSRPSSNR_.3	_MFGGSGTSSRPSSNR_	28349.3	26766.9	31938.6	29278.5	22085.7	28349.3	26766.9	31938.6	29278.5	22085.7
P20152	Vim	Vimentin	P20152	391	_MALDIEIATYR_.2	_MALDIEIATYR_	7387.69	4038.11	NaN	7212.62	8399.39	7387.69	4038.11	Filtered	7212.62	8399.39			Filtered					Filtered					Filtered					Filtered					Filtered					Filtered
P20152	Vim	Vimentin	P20152	402	_KLLEGEESR_.2	_KLLEGEESR_	4800.93	10313.6	9671.3	10770.2	14371.2	1049.59	12126.5	14392.2	15610.1	15636
P20152	Vim	Vimentin	P20152	402	_KLLEGEESR_.3	_KLLEGEESR_	4800.93	10313.6	9671.3	10770.2	14371.2	8552.28	8500.69	4950.4	5930.38	13106.4
P20801	Tnnc2	Troponin C, skeletal muscle	P20801	22	_AAFDMFDADGGGDISVK_.2	_AAFDMFDADGGGDISVK_	98540.2	97555.1	99406.1	104506	95017.2	188595	184485	190978	197389	179020
P20801	Tnnc2	Troponin C, skeletal muscle	P20801	22	_AAFDM[Oxidation (M)]FDADGGGDISVK_.2	_AAFDM[Oxidation (M)]FDADGGGDISVK_	98540.2	97555.1	99406.1	104506	95017.2	8485.61	10625.7	7834.12	11622.1	11014.6
P20801	Tnnc2	Troponin C, skeletal muscle	P20801	10	_SYLSEEMIAEFK_.2	_SYLSEEMIAEFK_	49297.6	47433.3	40427.9	57467.4	50306.2	49297.6	47433.3	40427.9	57467.4	50306.2
P20801	Tnnc2	Troponin C, skeletal muscle	P20801	122	_ASGEHVTEEEIESLMK_.3	_ASGEHVTEEEIESLMK_	21783.6	19944.7	20533	20737.4	22569.9	21783.6	19944.7	20533	20737.4	22569.9
P20801	Tnnc2	Troponin C, skeletal muscle	P20801	147	_IDFDEFLK_.2	_IDFDEFLK_	15695.4	15899.3	17087.3	12549.9	14818.5	15695.4	15899.3	17087.3	12549.9	14818.5
P20918	Plg	Plasminogen	P20918	683	_VIPAC[Carbamidomethyl (C)]LPSPNYMVADR_.2	_VIPAC[Carbamidomethyl (C)]LPSPNYMVADR_	249856	246051	248163	230460	248682	478718	469798	475751	451519	478899
P20918	Plg	Plasminogen	P20918	683	_VIPAC[Carbamidomethyl (C)]LPSPNYMVADR_.3	_VIPAC[Carbamidomethyl (C)]LPSPNYMVADR_	249856	246051	248163	230460	248682	20993.5	22303	20575	9400.07	18465.1
P20918	Plg	Plasminogen	P20918	412	_TPENFPDAGLEMNYC[Carbamidomethyl (C)]R_.2	_TPENFPDAGLEMNYC[Carbamidomethyl (C)]R_	103605	106536	100501	110367	105263	250158	255928	240749	268156	261739
P20918	Plg	Plasminogen	P20918	412	_TPENFPDAGLEMNYC[Carbamidomethyl (C)]R_.3	_TPENFPDAGLEMNYC[Carbamidomethyl (C)]R_	103605	106536	100501	110367	105263	35035.8	41438.7	34588.3	41510.3	35816.9
P20918	Plg	Plasminogen	P20918	412	_TPENFPDAGLEM[Oxidation (M)]NYC[Carbamidomethyl (C)]R_.2	_TPENFPDAGLEM[Oxidation (M)]NYC[Carbamidomethyl (C)]R_	103605	106536	100501	110367	105263	25619.9	22239.9	26164.6	21434	18233.8
P20918	Plg	Plasminogen	P20918	262	_C[Carbamidomethyl (C)]TTPPPPPSPTYQC[Carbamidomethyl (C)]LK_.2	_C[Carbamidomethyl (C)]TTPPPPPSPTYQC[Carbamidomethyl (C)]LK_	123079	148723	140430	157579	132803	227033	279238	258262	297098	241820
P20918	Plg	Plasminogen	P20918	262	_C[Carbamidomethyl (C)]TTPPPPPSPTYQC[Carbamidomethyl (C)]LK_.3	_C[Carbamidomethyl (C)]TTPPPPPSPTYQC[Carbamidomethyl (C)]LK_	123079	148723	140430	157579	132803	19124.1	18208.1	22597.5	18060.7	23786.4
P20918	Plg	Plasminogen	P20918	326	_NPDGETAPWC[Carbamidomethyl (C)]YTTDSQLR_.2	_NPDGETAPWC[Carbamidomethyl (C)]YTTDSQLR_	134585	137843	139640	138088	140407	203092	205609	207811	208674	216925
P20918	Plg	Plasminogen	P20918	326	_NPDGETAPWC[Carbamidomethyl (C)]YTTDSQLR_.3	_NPDGETAPWC[Carbamidomethyl (C)]YTTDSQLR_	134585	137843	139640	138088	140407	66078.5	70076	71469.4	67501.9	63888.6
P20918	Plg	Plasminogen	P20918	493	_TAVTAAGTPC[Carbamidomethyl (C)]QGWAAQEPHR_.3	_TAVTAAGTPC[Carbamidomethyl (C)]QGWAAQEPHR_	235839	284540	288196	309636	262762	235839	284540	288196	309636	262762
P20918	Plg	Plasminogen	P20918	428	_NPDGDKGPWC[Carbamidomethyl (C)]YTTDPSVR_.3	_NPDGDKGPWC[Carbamidomethyl (C)]YTTDPSVR_	229420	244916	240572	269173	240893	229420	244916	240572	269173	240893
P20918	Plg	Plasminogen	P20918	637	_VILGAHEEYIR_.3	_VILGAHEEYIR_	115309	97952.1	99126.8	95302.9	108308	191548	143323	148306	136101	169815
P20918	Plg	Plasminogen	P20918	637	_VILGAHEEYIR_.2	_VILGAHEEYIR_	115309	97952.1	99126.8	95302.9	108308	39069.1	52581.5	49948	54504.3	46801.3
P20918	Plg	Plasminogen	P20918	648	_GLDVQEISVAK_.2	_GLDVQEISVAK_	207738	203159	208361	197272	206300	207738	203159	208361	197272	206300
P20918	Plg	Plasminogen	P20918	254	_WEYC[Carbamidomethyl (C)]DIPR_.2	_WEYC[Carbamidomethyl (C)]DIPR_	205055	206050	206440	195793	203687	205055	206050	206440	195793	203687
P20918	Plg	Plasminogen	P20918	513	_HSIFTPQTNPR_.3	_HSIFTPQTNPR_	102623	96738.4	101099	100441	103055	120144	95760.1	104321	100116	115066
P20918	Plg	Plasminogen	P20918	513	_HSIFTPQTNPR_.2	_HSIFTPQTNPR_	102623	96738.4	101099	100441	103055	85102.2	97716.7	97876.1	100766	91043.8
P20918	Plg	Plasminogen	P20918	285	_GTVSVTVSGK_.2	_GTVSVTVSGK_	173984	170470	167794	174360	170062	173984	170470	167794	174360	170062
P20918	Plg	Plasminogen	P20918	53	_C[Carbamidomethyl (C)]EGETDFVC[Carbamidomethyl (C)]R_.2	_C[Carbamidomethyl (C)]EGETDFVC[Carbamidomethyl (C)]R_	159157	173051	175208	187113	160124	159157	173051	175208	187113	160124
P20918	Plg	Plasminogen	P20918	40	_QLAAGGVSDC[Carbamidomethyl (C)]LAK_.2	_QLAAGGVSDC[Carbamidomethyl (C)]LAK_	150402	168250	164227	184226	157454	150402	168250	164227	184226	157454
P20918	Plg	Plasminogen	P20918	801	_FVDWIER_.2	_FVDWIER_	169424	147979	154720	133085	158239	169424	147979	154720	133085	158239
P20918	Plg	Plasminogen	P20918	720	_EAQLPVIENK_.2	_EAQLPVIENK_	146128	141554	138092	150852	139024	146128	141554	138092	150852	139024
P20918	Plg	Plasminogen	P20918	236	_NPDGEPRPWC[Carbamidomethyl (C)]FTTDPTK_.3	_NPDGEPRPWC[Carbamidomethyl (C)]FTTDPTK_	121992	130430	130475	130794	127735	121992	130430	130475	130794	127735
P20918	Plg	Plasminogen	P20918	154	_NPDNDEQGPWC[Carbamidomethyl (C)]YTTDPDKR_.3	_NPDNDEQGPWC[Carbamidomethyl (C)]YTTDPDKR_	100987	116015	105822	126482	111465	100987	116015	105822	126482	111465
P20918	Plg	Plasminogen	P20918	743	_STELC[Carbamidomethyl (C)]AGQLAGGVDSC[Carbamidomethyl (C)]QGDSGGPLVC[Carbamidomethyl (C)]FEK_.3	_STELC[Carbamidomethyl (C)]AGQLAGGVDSC[Carbamidomethyl (C)]QGDSGGPLVC[Carbamidomethyl (C)]FEK_	107443	108052	106754	110668	105844	107443	108052	106754	110668	105844
P20918	Plg	Plasminogen	P20918	70	_EQQC[Carbamidomethyl (C)]VIMAENSK_.2	_EQQC[Carbamidomethyl (C)]VIMAENSK_	92452.6	112329	110759	117964	100935	92452.6	112329	110759	117964	100935
P20918	Plg	Plasminogen	P20918	39	_KQLAAGGVSDC[Carbamidomethyl (C)]LAK_.3	_KQLAAGGVSDC[Carbamidomethyl (C)]LAK_	44939.1	43997.2	46301.5	44452.6	43922.5	66205.8	61385.2	63473.2	62071.7	65194.8
P20918	Plg	Plasminogen	P20918	39	_KQLAAGGVSDC[Carbamidomethyl (C)]LAK_.2	_KQLAAGGVSDC[Carbamidomethyl (C)]LAK_	44939.1	43997.2	46301.5	44452.6	43922.5	23672.4	26609.1	29129.8	26833.5	22650.2
P20918	Plg	Plasminogen	P20918	200	_TMSGLDC[Carbamidomethyl (C)]QAWDSQSPHAHGYIPAK_.4	_TMSGLDC[Carbamidomethyl (C)]QAWDSQSPHAHGYIPAK_	76409.4	83863.9	87984.3	79823.9	79112.9	76409.4	83863.9	87984.3	79823.9	79112.9
P20918	Plg	Plasminogen	P20918	318	_NLEENYC[Carbamidomethyl (C)]R_.2	_NLEENYC[Carbamidomethyl (C)]R_	66811.3	69667.9	68431.7	78327.7	66471.2	66811.3	69667.9	68431.7	78327.7	66471.2
P20918	Plg	Plasminogen	P20918	659	_LILEPNNR_.2	_LILEPNNR_	72236.5	50955.9	50602	47447.2	58222.5	72236.5	50955.9	50602	47447.2	58222.5
P20918	Plg	Plasminogen	P20918	550	_KLYDYC[Carbamidomethyl (C)]DIPLC[Carbamidomethyl (C)]ASASSFEC[Carbamidomethyl (C)]GKPQVEPK_.4	_KLYDYC[Carbamidomethyl (C)]DIPLC[Carbamidomethyl (C)]ASASSFEC[Carbamidomethyl (C)]GKPQVEPK_	50151.1	49503.1	52090.2	59921.6	49019.2	50151.1	49503.1	52090.2	59921.6	49019.2
P20918	Plg	Plasminogen	P20918	446	_WEYC[Carbamidomethyl (C)]NLK_.2	_WEYC[Carbamidomethyl (C)]NLK_	56414.3	50996.3	50316.4	48912.3	52319.6	56414.3	50996.3	50316.4	48912.3	52319.6
P20918	Plg	Plasminogen	P20918	310	_TPENFPC[Carbamidomethyl (C)]K_.2	_TPENFPC[Carbamidomethyl (C)]K_	64045	47512.7	47389.4	46801.2	51688.6	64045	47512.7	47389.4	46801.2	51688.6
P20918	Plg	Plasminogen	P20918	90	_DVILFEK_.2	_DVILFEK_	56943.7	45944.5	47265.6	39093.1	46066	56943.7	45944.5	47265.6	39093.1	46066
P20918	Plg	Plasminogen	P20918	173	_YDYC[Carbamidomethyl (C)]NIPEC[Carbamidomethyl (C)]EEEC[Carbamidomethyl (C)]MYC[Carbamidomethyl (C)]SGEK_.3	_YDYC[Carbamidomethyl (C)]NIPEC[Carbamidomethyl (C)]EEEC[Carbamidomethyl (C)]MYC[Carbamidomethyl (C)]SGEK_	20946.4	21311.8	20234.3	19745	21225.7	36264.6	36334.7	36736.3	33356.1	35460.8
P20918	Plg	Plasminogen	P20918	173	_YDYC[Carbamidomethyl (C)]NIPEC[Carbamidomethyl (C)]EEEC[Carbamidomethyl (C)]MYC[Carbamidomethyl (C)]SGEK_.2	_YDYC[Carbamidomethyl (C)]NIPEC[Carbamidomethyl (C)]EEEC[Carbamidomethyl (C)]MYC[Carbamidomethyl (C)]SGEK_	20946.4	21311.8	20234.3	19745	21225.7	5628.24	6288.84	3732.36	6133.85	6990.56
P20918	Plg	Plasminogen	P20918	582	_VVGGC[Carbamidomethyl (C)]VANPHSWPWQISLR_.3	_VVGGC[Carbamidomethyl (C)]VANPHSWPWQISLR_	36239.7	38344.1	23426.5	49793.5	39756.1	36239.7	38344.1	23426.5	49793.5	39756.1
P20918	Plg	Plasminogen	P20918	236	_NPDGEPRPWC[Carbamidomethyl (C)]FTTDPTKR_.4	_NPDGEPRPWC[Carbamidomethyl (C)]FTTDPTKR_	32239.9	32557.7	32519.1	30011.8	30498.4	32239.9	32557.7	32519.1	30011.8	30498.4
P20918	Plg	Plasminogen	P20918	673	_LSRPATITDK_.3	_LSRPATITDK_	41347.4	26462	17879.6	15862	34962.5	41347.4	26462	17879.6	15862	34962.5
P20918	Plg	Plasminogen	P20918	734	_VEYLNNR_.2	_VEYLNNR_	27647.2	26683.6	25914.7	24465.5	27995.4	27647.2	26683.6	25914.7	24465.5	27995.4
P20918	Plg	Plasminogen	P20918	173	_YDYC[Carbamidomethyl (C)]NIPEC[Carbamidomethyl (C)]EEEC[Carbamidomethyl (C)]MYC[Carbamidomethyl (C)]SGEKYEGK_.3	_YDYC[Carbamidomethyl (C)]NIPEC[Carbamidomethyl (C)]EEEC[Carbamidomethyl (C)]MYC[Carbamidomethyl (C)]SGEKYEGK_	18059.2	17074.4	16248.6	18509	19141	18059.2	17074.4	16248.6	18509	19141
P20918	Plg	Plasminogen	P20918	98	_VYLSEC[Carbamidomethyl (C)]K_.2	_VYLSEC[Carbamidomethyl (C)]K_	18548.2	16352.6	17849.4	16524.5	17999.2	18548.2	16352.6	17849.4	16524.5	17999.2
P20918	Plg	Plasminogen	P20918	718	_LKEAQLPVIENK_.3	_LKEAQLPVIENK_	14982.5	13508.1	12340.2	9742.19	13860.1	14982.5	13508.1	12340.2	9742.19	13860.1
P21107-2	Tpm3	Isoform 2 of Tropomyosin alpha-3 chain	P21107-2	43	_EQAEAEVASLNR_.2	_EQAEAEVASLNR_	286824	319795	318431	347356	289683	557657	627007	622844	686223	563633
P21107-2	Tpm3	Isoform 2 of Tropomyosin alpha-3 chain	P21107-2	43	_EQAEAEVASLNR_.3	_EQAEAEVASLNR_	286824	319795	318431	347356	289683	15991.7	12583.8	14017.3	8488.84	15733.3
P21107-2	Tpm3	Isoform 2 of Tropomyosin alpha-3 chain	P21107-2	13	_KIQVLQQQADDAEER_.3	_KIQVLQQQADDAEER_	157210	166891	170725	173891	162440	257295	262199	271842	273146	265810
P21107-2	Tpm3	Isoform 2 of Tropomyosin alpha-3 chain	P21107-2	13	_KIQVLQQQADDAEER_.2	_KIQVLQQQADDAEER_	157210	166891	170725	173891	162440	57125.3	71582.8	69607	74636.8	59070.4
P21107-2	Tpm3	Isoform 2 of Tropomyosin alpha-3 chain	P21107-2	14	_IQVLQQQADDAEER_.2	_IQVLQQQADDAEER_	274794	314582	301944	339780	283157	274794	314582	301944	339780	283157
P21107-2	Tpm3	Isoform 2 of Tropomyosin alpha-3 chain	P21107-2	2	_[Acetyl (Protein N-term)]AGTTTIEAVKR_.2	_[Acetyl (Protein N-term)]AGTTTIEAVKR_	269137	289342	289523	301212	271773	269137	289342	289523	301212	271773
P21107-2	Tpm3	Isoform 2 of Tropomyosin alpha-3 chain	P21107-2	216	_TIDDLEDKLK_.2	_TIDDLEDKLK_	128233	98982.8	120655	105752	112433	170296	166010	181984	178875	171048
P21107-2	Tpm3	Isoform 2 of Tropomyosin alpha-3 chain	P21107-2	216	_TIDDLEDKLK_.3	_TIDDLEDKLK_	128233	98982.8	120655	105752	112433	86169.5	31956.1	59326.3	32629.7	53817.4
P21107-2	Tpm3	Isoform 2 of Tropomyosin alpha-3 chain	P21107-2	2	_[Acetyl (Protein N-term)]AGTTTIEAVK_.2	_[Acetyl (Protein N-term)]AGTTTIEAVK_	213496	210977	197447	192925	195161	213496	210977	197447	192925	195161
P21107-2	Tpm3	Isoform 2 of Tropomyosin alpha-3 chain	P21107-2	41	_AREQAEAEVASLNR_.3	_AREQAEAEVASLNR_	201855	203192	198233	191699	201859	201855	203192	198233	191699	201859
P21107-2	Tpm3	Isoform 2 of Tropomyosin alpha-3 chain	P21107-2	14	_IQVLQQQADDAEERAER_.3	_IQVLQQQADDAEERAER_	76783.4	87583.9	81608.9	91415.5	81849	76783.4	87583.9	81608.9	91415.5	81849
P21107-2	Tpm3	Isoform 2 of Tropomyosin alpha-3 chain	P21107-2	132	_KLVIIEGDLER_.3	_KLVIIEGDLER_	38289.3	35451.1	28054.5	33536.7	41157.5	58430.9	48178.2	42717	40294.3	56373.4
P21107-2	Tpm3	Isoform 2 of Tropomyosin alpha-3 chain	P21107-2	132	_KLVIIEGDLER_.2	_KLVIIEGDLER_	38289.3	35451.1	28054.5	33536.7	41157.5	18147.7	22724.1	13391.9	26779.1	25941.5
P21107-2	Tpm3	Isoform 2 of Tropomyosin alpha-3 chain	P21107-2	237	_MLDQTLLDLNEM_.2	_MLDQTLLDLNEM_	19671.9	18589.3	21671.7	16677.9	18748.5	43729.9	42213.4	48986.4	38337.9	42383.4
P21107-2	Tpm3	Isoform 2 of Tropomyosin alpha-3 chain	P21107-2	237	_MLDQTLLDLNEM[Oxidation (M)]_.2	_MLDQTLLDLNEM[Oxidation (M)]_	19671.9	18589.3	21671.7	16677.9	18748.5	7295.09	6939.19	8254.49	6032.4	7704.6
P21107-2	Tpm3	Isoform 2 of Tropomyosin alpha-3 chain	P21107-2	237	_M[Oxidation (M)]LDQTLLDLNEM_.2	_M[Oxidation (M)]LDQTLLDLNEM_	19671.9	18589.3	21671.7	16677.9	18748.5	7990.62	6615.17	7774.12	5663.56	6157.62
P21107-2	Tpm3	Isoform 2 of Tropomyosin alpha-3 chain	P21107-2	13	_KIQVLQQQADDAEERAER_.4	_KIQVLQQQADDAEERAER_	20921.5	24094.8	23036.7	22980.8	24614.1	26379.4	27938.2	25318.5	22237.9	26377.6
P21107-2	Tpm3	Isoform 2 of Tropomyosin alpha-3 chain	P21107-2	13	_KIQVLQQQADDAEERAER_.3	_KIQVLQQQADDAEERAER_	20921.5	24094.8	23036.7	22980.8	24614.1	15463.6	20251.4	20754.9	23723.6	22850.5
P21107-2	Tpm3	Isoform 2 of Tropomyosin alpha-3 chain	P21107-2	163	_LMDQNLK_.2	_LMDQNLK_	41597.3	43049.8	39940.2	37699.8	42866.4	41597.3	43049.8	39940.2	37699.8	42866.4
P21107-2	Tpm3	Isoform 2 of Tropomyosin alpha-3 chain	P21107-2	133	_LVIIEGDLER_.2	_LVIIEGDLER_	30873.7	33576.2	26978.1	35903.8	38473.2	30873.7	33576.2	26978.1	35903.8	38473.2
P21107-2	Tpm3	Isoform 2 of Tropomyosin alpha-3 chain	P21107-2	133	_LVIIEGDLERTEER_.3	_LVIIEGDLERTEER_	26117.4	28016.2	22603	26262.4	36829.8	26117.4	28016.2	22603	26262.4	36829.8
P21550	Eno3	Beta-enolase	P21550	72	_TLGPALLEK_.2	_TLGPALLEK_	344951	274339	311447	250110	283662	344951	274339	311447	250110	283662
P21550	Eno3	Beta-enolase	P21550	16	_GNPTVEVDLHTAK_.2	_GNPTVEVDLHTAK_	138994	135905	128992	140346	129452	143649	155143	143616	172309	131620
P21550	Eno3	Beta-enolase	P21550	16	_GNPTVEVDLHTAK_.3	_GNPTVEVDLHTAK_	138994	135905	128992	140346	129452	134338	116667	114369	108382	127283
P21550	Eno3	Beta-enolase	P21550	229	_TAIQAAGYPDK_.2	_TAIQAAGYPDK_	155849	160857	165440	166896	158829	155849	160857	165440	166896	158829
P21550	Eno3	Beta-enolase	P21550	203	_DATNVGDEGGFAPNILENNEALELLK_.3	_DATNVGDEGGFAPNILENNEALELLK_	78737	74077	89699.1	65780.7	69572.3	128196	122472	145938	109107	114930
P21550	Eno3	Beta-enolase	P21550	203	_DATNVGDEGGFAPNILENNEALELLK_.2	_DATNVGDEGGFAPNILENNEALELLK_	78737	74077	89699.1	65780.7	69572.3	29278.2	25681.7	33460.6	22454.3	24214.2
P21550	Eno3	Beta-enolase	P21550	163	_LAMQEFMILPVGASSFK_.2	_LAMQEFMILPVGASSFK_	33954.4	33045.5	32854.2	34651.3	32968.3	77450.1	75224.6	75989.7	82132.9	75916.3
P21550	Eno3	Beta-enolase	P21550	163	_LAMQEFMILPVGASSFK_.3	_LAMQEFMILPVGASSFK_	33954.4	33045.5	32854.2	34651.3	32968.3	18534.2	18267.9	18401.9	17438.8	16809.7
P21550	Eno3	Beta-enolase	P21550	163	_LAMQEFM[Oxidation (M)]ILPVGASSFK_.3	_LAMQEFM[Oxidation (M)]ILPVGASSFK_	33954.4	33045.5	32854.2	34651.3	32968.3	5878.96	5643.87	4171.06	4382.29	6178.89
P21550	Eno3	Beta-enolase	P21550	93	_FMIELDGTENK_.2	_FMIELDGTENK_	78842.6	70439.2	73470.8	98453.9	73942.1	78842.6	70439.2	73470.8	98453.9	73942.1
P21550	Eno3	Beta-enolase	P21550	184	_IGAEVYHHLK_.3	_IGAEVYHHLK_	35166.4	20169.1	20112.2	18165.2	28756.2	60398.1	32128.2	30016.9	26896.1	47034.5
P21550	Eno3	Beta-enolase	P21550	184	_IGAEVYHHLK_.2	_IGAEVYHHLK_	35166.4	20169.1	20112.2	18165.2	28756.2	9934.64	8210.11	10207.5	9434.24	10477.8
P21550	Eno3	Beta-enolase	P21550	240	_VVIGMDVAASEFYR_.2	_VVIGMDVAASEFYR_	24812.4	24836	20676.3	33241.6	28322.9	24812.4	24836	20676.3	33241.6	28322.9
P21550	Eno3	Beta-enolase	P21550	90	_VDKFMIELDGTENK_.3	_VDKFMIELDGTENK_	16290.5	15651	14089.2	17767.1	12657.4	16290.5	15651	14089.2	17767.1	12657.4
P21614	Gc	Vitamin D-binding protein	P21614	95	_SC[Carbamidomethyl (C)]ESDAPFPVHPGTPEC[Carbamidomethyl (C)]C[Carbamidomethyl (C)]TK_.3	_SC[Carbamidomethyl (C)]ESDAPFPVHPGTPEC[Carbamidomethyl (C)]C[Carbamidomethyl (C)]TK_	353866	444275	402484	466479	380717	673584	843486	764786	886286	724680
P21614	Gc	Vitamin D-binding protein	P21614	95	_SC[Carbamidomethyl (C)]ESDAPFPVHPGTPEC[Carbamidomethyl (C)]C[Carbamidomethyl (C)]TK_.2	_SC[Carbamidomethyl (C)]ESDAPFPVHPGTPEC[Carbamidomethyl (C)]C[Carbamidomethyl (C)]TK_	353866	444275	402484	466479	380717	34148.5	45065	40182.3	46671.5	36753.5
P21614	Gc	Vitamin D-binding protein	P21614	208	_HLSLLTTMSNR_.3	_HLSLLTTMSNR_	383363	285902	317634	289993	318935	641036	423245	496397	428625	496618
P21614	Gc	Vitamin D-binding protein	P21614	208	_HLSLLTTMSNR_.2	_HLSLLTTMSNR_	383363	285902	317634	289993	318935	125689	148558	138870	151361	141252
P21614	Gc	Vitamin D-binding protein	P21614	353	_RTQVPEVFLSK_.3	_RTQVPEVFLSK_	292249	262319	271388	256549	274003	387411	292213	326334	263555	329161
P21614	Gc	Vitamin D-binding protein	P21614	353	_RTQVPEVFLSK_.2	_RTQVPEVFLSK_	292249	262319	271388	256549	274003	197086	232425	216442	249542	218845
P21614	Gc	Vitamin D-binding protein	P21614	374	_EC[Carbamidomethyl (C)]C[Carbamidomethyl (C)]DTQDSVAC[Carbamidomethyl (C)]FSTQSPLLK_.3	_EC[Carbamidomethyl (C)]C[Carbamidomethyl (C)]DTQDSVAC[Carbamidomethyl (C)]FSTQSPLLK_	238374	239843	234752	234186	235844	260528	266126	267384	259671	257118
P21614	Gc	Vitamin D-binding protein	P21614	374	_EC[Carbamidomethyl (C)]C[Carbamidomethyl (C)]DTQDSVAC[Carbamidomethyl (C)]FSTQSPLLK_.2	_EC[Carbamidomethyl (C)]C[Carbamidomethyl (C)]DTQDSVAC[Carbamidomethyl (C)]FSTQSPLLK_	238374	239843	234752	234186	235844	216220	213561	202120	208701	214569
P21614	Gc	Vitamin D-binding protein	P21614	28	_VC[Carbamidomethyl (C)]NELAMLGK_.2	_VC[Carbamidomethyl (C)]NELAMLGK_	206491	196070	206824	197925	206442	395102	374637	398926	376362	394046
P21614	Gc	Vitamin D-binding protein	P21614	28	_VC[Carbamidomethyl (C)]NELAM[Oxidation (M)]LGK_.2	_VC[Carbamidomethyl (C)]NELAM[Oxidation (M)]LGK_	206491	196070	206824	197925	206442	17880.5	17503	14722.2	19487.8	18837
P21614	Gc	Vitamin D-binding protein	P21614	66	_EVVSLTEEC[Carbamidomethyl (C)]C[Carbamidomethyl (C)]AEGADPTC[Carbamidomethyl (C)]YDTR_.3	_EVVSLTEEC[Carbamidomethyl (C)]C[Carbamidomethyl (C)]AEGADPTC[Carbamidomethyl (C)]YDTR_	195728	205225	190853	206603	184459	245879	256026	249693	256259	232724
P21614	Gc	Vitamin D-binding protein	P21614	66	_EVVSLTEEC[Carbamidomethyl (C)]C[Carbamidomethyl (C)]AEGADPTC[Carbamidomethyl (C)]YDTR_.2	_EVVSLTEEC[Carbamidomethyl (C)]C[Carbamidomethyl (C)]AEGADPTC[Carbamidomethyl (C)]YDTR_	195728	205225	190853	206603	184459	145578	154423	132014	156948	136193
P21614	Gc	Vitamin D-binding protein	P21614	51	_KFSSSTFEQVNQLVK_.2	_KFSSSTFEQVNQLVK_	195167	168038	186393	201161	184019	228050	185927	216219	244778	206545
P21614	Gc	Vitamin D-binding protein	P21614	51	_KFSSSTFEQVNQLVK_.3	_KFSSSTFEQVNQLVK_	195167	168038	186393	201161	184019	162284	150148	156568	157543	161492
P21614	Gc	Vitamin D-binding protein	P21614	354	_TQVPEVFLSK_.2	_TQVPEVFLSK_	289256	253088	269646	242689	262624	289256	253088	269646	242689	262624
P21614	Gc	Vitamin D-binding protein	P21614	265	_C[Carbamidomethyl (C)]C[Carbamidomethyl (C)]ESTSEDC[Carbamidomethyl (C)]MASELPEHTIK_.3	_C[Carbamidomethyl (C)]C[Carbamidomethyl (C)]ESTSEDC[Carbamidomethyl (C)]MASELPEHTIK_	108970	138928	125727	146734	129406	213964	272416	246528	289113	253604
P21614	Gc	Vitamin D-binding protein	P21614	265	_C[Carbamidomethyl (C)]C[Carbamidomethyl (C)]ESTSEDC[Carbamidomethyl (C)]M[Oxidation (M)]ASELPEHTIK_.3	_C[Carbamidomethyl (C)]C[Carbamidomethyl (C)]ESTSEDC[Carbamidomethyl (C)]M[Oxidation (M)]ASELPEHTIK_	108970	138928	125727	146734	129406	3975.62	5440.49	4927.1	4354.47	5208.03
P21614	Gc	Vitamin D-binding protein	P21614	181	_NYLSMVGSC[Carbamidomethyl (C)]C[Carbamidomethyl (C)]TSANPTVC[Carbamidomethyl (C)]FVK_.3	_NYLSMVGSC[Carbamidomethyl (C)]C[Carbamidomethyl (C)]TSANPTVC[Carbamidomethyl (C)]FVK_	96680.2	94849.2	95042.3	95229.3	97442.1	136254	136759	137268	134573	137376
P21614	Gc	Vitamin D-binding protein	P21614	181	_NYLSMVGSC[Carbamidomethyl (C)]C[Carbamidomethyl (C)]TSANPTVC[Carbamidomethyl (C)]FVK_.2	_NYLSMVGSC[Carbamidomethyl (C)]C[Carbamidomethyl (C)]TSANPTVC[Carbamidomethyl (C)]FVK_	96680.2	94849.2	95042.3	95229.3	97442.1	57106.8	52939.7	52816.2	55885.8	57508.3
P21614	Gc	Vitamin D-binding protein	P21614	364	_VLEPTLK_.2	_VLEPTLK_	284565	153270	156077	144218	208564	284565	153270	156077	144218	208564
P21614	Gc	Vitamin D-binding protein	P21614	428	_TKTPNTSPAELKDMVEK_.3	_TKTPNTSPAELKDMVEK_	74362.8	82503.3	94569.2	59459.8	58608.3	137243	154947	177851	112133	106616
P21614	Gc	Vitamin D-binding protein	P21614	428	_TKTPNTSPAELKDMVEK_.4	_TKTPNTSPAELKDMVEK_	74362.8	82503.3	94569.2	59459.8	58608.3	11482.3	10059.6	11287.8	6787.16	10600.1
P21614	Gc	Vitamin D-binding protein	P21614	333	_DLC[Carbamidomethyl (C)]GQSTTQAMDQYTFELSR_.3	_DLC[Carbamidomethyl (C)]GQSTTQAMDQYTFELSR_	58120.5	55790.9	62328.4	59016.9	65788.9	87841.3	88534.4	95817.6	90180	101457
P21614	Gc	Vitamin D-binding protein	P21614	333	_DLC[Carbamidomethyl (C)]GQSTTQAMDQYTFELSR_.2	_DLC[Carbamidomethyl (C)]GQSTTQAMDQYTFELSR_	58120.5	55790.9	62328.4	59016.9	65788.9	28399.7	23047.4	28839.2	27853.8	30121
P21614	Gc	Vitamin D-binding protein	P21614	219	_VC[Carbamidomethyl (C)]SQYAAYGK_.2	_VC[Carbamidomethyl (C)]SQYAAYGK_	102692	105014	106411	109223	101667	102692	105014	106411	109223	101667
P21614	Gc	Vitamin D-binding protein	P21614	395	_QLTSFIEK_.2	_QLTSFIEK_	115328	98352.3	113016	91274.5	100156	115328	98352.3	113016	91274.5	100156
P21614	Gc	Vitamin D-binding protein	P21614	42	_SLSLILYSR_.2	_SLSLILYSR_	96313.3	99675.8	80024	111119	107665	96313.3	99675.8	80024	111119	107665
P21614	Gc	Vitamin D-binding protein	P21614	52	_FSSSTFEQVNQLVK_.2	_FSSSTFEQVNQLVK_	46320.3	47252.2	47930.5	49061.4	50162.3	89938.7	92435.1	93630	96827.2	98020.3
P21614	Gc	Vitamin D-binding protein	P21614	52	_FSSSTFEQVNQLVK_.3	_FSSSTFEQVNQLVK_	46320.3	47252.2	47930.5	49061.4	50162.3	2701.79	2069.25	2231.01	1295.64	2304.3
P21614	Gc	Vitamin D-binding protein	P21614	403	_GQEMC[Carbamidomethyl (C)]ADYSENTFTEYK_.2	_GQEMC[Carbamidomethyl (C)]ADYSENTFTEYK_	77306.9	88951	71469.4	83881	84395.2	77306.9	88951	71469.4	83881	84395.2
P21614	Gc	Vitamin D-binding protein	P21614	430	_TPNTSPAELK_.2	_TPNTSPAELK_	76784.9	80409.4	84699.1	83999.4	78205.1	76784.9	80409.4	84699.1	83999.4	78205.1
P21614	Gc	Vitamin D-binding protein	P21614	120	_KLC[Carbamidomethyl (C)]MAALSHQPQEFPTYVEPTNDEIC[Carbamidomethyl (C)]EAFR_.4	_KLC[Carbamidomethyl (C)]MAALSHQPQEFPTYVEPTNDEIC[Carbamidomethyl (C)]EAFR_	61402.1	54802.6	56553.3	85265.4	61672.6	61402.1	54802.6	56553.3	85265.4	61672.6
P21614	Gc	Vitamin D-binding protein	P21614	26	_DKVC[Carbamidomethyl (C)]NELAMLGK_.2	_DKVC[Carbamidomethyl (C)]NELAMLGK_	20039.4	20348	19538.7	22035.1	19998.4	28686.5	30791.6	28652.7	35759.2	29789.1
P21614	Gc	Vitamin D-binding protein	P21614	26	_DKVC[Carbamidomethyl (C)]NELAMLGK_.3	_DKVC[Carbamidomethyl (C)]NELAMLGK_	20039.4	20348	19538.7	22035.1	19998.4	11392.3	9904.34	10424.7	8311.04	10207.7
P21614	Gc	Vitamin D-binding protein	P21614	394	_RQLTSFIEK_.2	_RQLTSFIEK_	34383.8	38690.6	37157.9	37794.8	38784.2	34383.8	38690.6	37157.9	37794.8	38784.2
P21614	Gc	Vitamin D-binding protein	P21614	430	_TPNTSPAELKDMVEK_.3	_TPNTSPAELKDMVEK_	34804.6	29773.9	33814.1	30636.2	35254.3	34804.6	29773.9	33814.1	30636.2	35254.3
P21614	Gc	Vitamin D-binding protein	P21614	428	_TKTPNTSPAELK_.3	_TKTPNTSPAELK_	16568.1	15671.2	16336.6	15515.6	14991.3	22772.5	23752.2	22211.4	21014	21263.8
P21614	Gc	Vitamin D-binding protein	P21614	428	_TKTPNTSPAELK_.2	_TKTPNTSPAELK_	16568.1	15671.2	16336.6	15515.6	14991.3	10363.7	7590.11	10461.9	10017.2	8718.81
P21614	Gc	Vitamin D-binding protein	P21614	403	_GQEMC[Carbamidomethyl (C)]ADYSENTFTEYKK_.3	_GQEMC[Carbamidomethyl (C)]ADYSENTFTEYKK_	10576.9	15606.3	8277.95	10662.9	11294	10576.9	15606.3	8277.95	10662.9	11294
P21956;P21956-2	Mfge8	Lactadherin;Isoform 2 of Lactadherin	P21956;P21956-2	271;234	_VNMFNPTLEAQYIK_.2	_VNMFNPTLEAQYIK_	166768	163756	166514	163454	168271	176078	169663	166522	163293	168885
P21956;P21956-2	Mfge8	Lactadherin;Isoform 2 of Lactadherin	P21956;P21956-2	271;234	_VNM[Oxidation (M)]FNPTLEAQYIK_.2	_VNM[Oxidation (M)]FNPTLEAQYIK_	166768	163756	166514	163454	168271	157459	157850	166506	163615	167657
P21956;P21956-2	Mfge8	Lactadherin;Isoform 2 of Lactadherin	P21956;P21956-2	376;339	_QVTGIITQGAR_.2	_QVTGIITQGAR_	204737	218164	217079	221887	211985	204737	218164	217079	221887	211985
P21956;P21956-2	Mfge8	Lactadherin;Isoform 2 of Lactadherin	P21956;P21956-2	79;79	_C[Carbamidomethyl (C)]LVTLDTQR_.2	_C[Carbamidomethyl (C)]LVTLDTQR_	151698	151719	154654	147083	151048	151698	151719	154654	147083	151048
P21956;P21956-2	Mfge8	Lactadherin;Isoform 2 of Lactadherin	P21956;P21956-2	399;362	_VAHSDDGVQWTVYEEQGSSK_.3	_VAHSDDGVQWTVYEEQGSSK_	81181.9	96141.2	93788.7	108780	100734	81181.9	96141.2	93788.7	108780	100734
P21956;P21956-2	Mfge8	Lactadherin;Isoform 2 of Lactadherin	P21956;P21956-2	238;201	_VAYSLDGR_.2	_VAYSLDGR_	72292.6	65489	70200.8	64081.6	68055.7	72292.6	65489	70200.8	64081.6	68055.7
P21956;P21956-2	Mfge8	Lactadherin;Isoform 2 of Lactadherin	P21956;P21956-2	353;316	_INAWTAQSNSAK_.2	_INAWTAQSNSAK_	62544.4	63967	71617.1	75743.4	60994	62544.4	63967	71617.1	75743.4	60994
P21956;P21956-2	Mfge8	Lactadherin;Isoform 2 of Lactadherin	P21956;P21956-2	365;328	_EWLQVDLGTQR_.2	_EWLQVDLGTQR_	52088.4	49946.8	40809.8	77343.1	44859.6	52088.4	49946.8	40809.8	77343.1	44859.6
P21956;P21956-2	Mfge8	Lactadherin;Isoform 2 of Lactadherin	P21956;P21956-2	216;179	_VSGVMTQGASR_.2	_VSGVMTQGASR_	32772.3	43850.4	43848.4	46188	39688.6	32772.3	43850.4	43848.4	46188	39688.6
P21956;P21956-2	Mfge8	Lactadherin;Isoform 2 of Lactadherin	P21956;P21956-2	66;66	_GPC[Carbamidomethyl (C)]SPNPC[Carbamidomethyl (C)]YNDAK_.2	_GPC[Carbamidomethyl (C)]SPNPC[Carbamidomethyl (C)]YNDAK_	26781.5	32165.9	32798.2	36445.6	29530.7	26781.5	32165.9	32798.2	36445.6	29530.7
P21956;P21956-2	Mfge8	Lactadherin;Isoform 2 of Lactadherin	P21956;P21956-2	298;261	_FELLGC[Carbamidomethyl (C)]ELHGC[Carbamidomethyl (C)]SEPLGLK_.3	_FELLGC[Carbamidomethyl (C)]ELHGC[Carbamidomethyl (C)]SEPLGLK_	30697.3	31133.7	27818.2	35267	30433.1	30697.3	31133.7	27818.2	35267	30433.1
P21956;P21956-2	Mfge8	Lactadherin;Isoform 2 of Lactadherin	P21956;P21956-2	445;408	_VLPVSWHNR_.3	_VLPVSWHNR_	35565.5	23121.3	22329.3	20169.4	36473.3	35565.5	23121.3	22329.3	20169.4	36473.3
P21956;P21956-2	Mfge8	Lactadherin;Isoform 2 of Lactadherin	P21956;P21956-2	387;350	_DFGHIQYVASYK_.3	_DFGHIQYVASYK_	26127.8	20591.4	24062.3	20269.9	22668.1	26127.8	20591.4	24062.3	20269.9	22668.1
P21956;P21956-2	Mfge8	Lactadherin;Isoform 2 of Lactadherin	P21956;P21956-2	432;395	_NIFEKPFMAR_.3	_NIFEKPFMAR_	29198.8	17837.5	26091.8	17382.2	20683.5	29198.8	17837.5	26091.8	17382.2	20683.5
P21956;P21956-2	Mfge8	Lactadherin;Isoform 2 of Lactadherin	P21956;P21956-2	246;209	_KFEFIQDESGGDKEFLGNLDNNSLK_.4	_KFEFIQDESGGDKEFLGNLDNNSLK_	4077.26	4328.55	3783.22	8506.16	6358.94	4077.26	4328.55	3783.22	8506.16	6358.94
P21981	Tgm2	Protein-glutamine gamma-glutamyltransferase 2	P21981	634	_SVEVSDPVPAGDLVK_.2	_SVEVSDPVPAGDLVK_	114080	123856	117248	120935	107218	114080	123856	117248	120935	107218
P21981	Tgm2	Protein-glutamine gamma-glutamyltransferase 2	P21981	564	_GLLIEPAANSYLLAER_.2	_GLLIEPAANSYLLAER_	43514.6	42916.8	39827	45275.5	43640.2	43514.6	42916.8	39827	45275.5	43640.2
P21981	Tgm2	Protein-glutamine gamma-glutamyltransferase 2	P21981	580	_DLYLENPEIK_.2	_DLYLENPEIK_	39717.3	38199.9	40923.8	37549.9	41400.8	39717.3	38199.9	40923.8	37549.9	41400.8
P21981	Tgm2	Protein-glutamine gamma-glutamyltransferase 2	P21981	663	_LVVNFQC[Carbamidomethyl (C)]DK_.2	_LVVNFQC[Carbamidomethyl (C)]DK_	33309	30815.6	32213.3	29854.7	33019.7	33309	30815.6	32213.3	29854.7	33019.7
P21981	Tgm2	Protein-glutamine gamma-glutamyltransferase 2	P21981	2	_[Acetyl (Protein N-term)]AEELLLER_.2	_[Acetyl (Protein N-term)]AEELLLER_	30494.3	31393.4	34113.3	25157	29338.8	30494.3	31393.4	34113.3	25157	29338.8
P21981	Tgm2	Protein-glutamine gamma-glutamyltransferase 2	P21981	651	_VDLFPTDIGLHK_.3	_VDLFPTDIGLHK_	22835.7	20233.8	22727	16849.8	18805.6	22835.7	20233.8	22727	16849.8	18805.6
P21981	Tgm2	Protein-glutamine gamma-glutamyltransferase 2	P21981	465	_LAEKEETGVAMR_.3	_LAEKEETGVAMR_	11834.4	13008.1	12733	11834.3	12379.4	11834.4	13008.1	12733	11834.3	12379.4
P21981	Tgm2	Protein-glutamine gamma-glutamyltransferase 2	P21981	365	_SEGTYC[Carbamidomethyl (C)]C[Carbamidomethyl (C)]GPVSVR_.2	_SEGTYC[Carbamidomethyl (C)]C[Carbamidomethyl (C)]GPVSVR_	10760.5	12340.3	14210.5	10905.1	12914.3	10760.5	12340.3	14210.5	10905.1	12914.3
P22315;Q544X6	Fech	Ferrochelatase, mitochondrial;Ferrochelatase	P22315;Q544X6	302;304	_VGPVPWLGPQTDEAIK_.2	_VGPVPWLGPQTDEAIK_	63983.8	60180.2	62021.2	51898.4	63517	63983.8	60180.2	62021.2	51898.4	63517
P22315;Q544X6	Fech	Ferrochelatase, mitochondrial;Ferrochelatase	P22315;Q544X6	143;145	_LLDELSPATAPHK_.3	_LLDELSPATAPHK_	7105.92	4597.02	7835.36	6875.74	6961.75	7105.92	4597.02	7835.36	6875.74	6961.75
P22599	Serpina1b	Alpha-1-antitrypsin 1-2	P22599	319	_TLMSPLGITR_.2	_TLMSPLGITR_	4.4111e+06	4.2409e+06	4.3935e+06	4.04503e+06	4402115	11319954	10864986	11272515	10379864	11289999
P22599	Serpina1b	Alpha-1-antitrypsin 1-2	P22599	319	_TLM[Oxidation (M)]SPLGITR_.2	_TLM[Oxidation (M)]SPLGITR_	4.4111e+06	4.2409e+06	4.3935e+06	4.04503e+06	4402115	1.87627e+06	1.82479e+06	1.87251e+06	1.71774e+06	1879267
P22599	Serpina1b	Alpha-1-antitrypsin 1-2	P22599	319	_TLMSPLGITR_.1	_TLMSPLGITR_	4.4111e+06	4.2409e+06	4.3935e+06	4.04503e+06	4402115	37082.6	32937.8	35463.6	37495.7	37079
P22599	Serpina1b	Alpha-1-antitrypsin 1-2	P22599	174	_VINDFVEK_.2	_VINDFVEK_	1.42983e+06	1.31713e+06	1.2982e+06	1.21128e+06	1322371	2.79026e+06	2.5507e+06	2.51309e+06	2.3326e+06	2572384
P22599	Serpina1b	Alpha-1-antitrypsin 1-2	P22599	174	_VINDFVEK_.1	_VINDFVEK_	1.42983e+06	1.31713e+06	1.2982e+06	1.21128e+06	1322371	69408.9	83565	83306.6	89955.8	72358
P22599	Serpina1b	Alpha-1-antitrypsin 1-2	P22599	173	_KVINDFVEK_.2	_KVINDFVEK_	656244	668171	661831	659221	651624	1.27142e+06	1.31839e+06	1.30319e+06	1.30156e+06	1.27737e+06
P22599	Serpina1b	Alpha-1-antitrypsin 1-2	P22599	173	_KVINDFVEK_.3	_KVINDFVEK_	656244	668171	661831	659221	651624	41067.3	17948.1	20474.2	16883.6	25881.8
P22599	Serpina1b	Alpha-1-antitrypsin 1-2	P22599	309	_LSISGDYNLK_.2	_LSISGDYNLK_	1347883	1.27565e+06	1.27766e+06	1.38495e+06	1.26199e+06	1347883	1.27565e+06	1.27766e+06	1.38495e+06	1.26199e+06
P22599	Serpina1b	Alpha-1-antitrypsin 1-2	P22599	214	_KPFDPENTEEAEFHVDK_.3	_KPFDPENTEEAEFHVDK_	369103	409462	381131	428386	382671	655769	781188	687200	839245	716748
P22599	Serpina1b	Alpha-1-antitrypsin 1-2	P22599	214	_KPFDPENTEEAEFHVDK_.4	_KPFDPENTEEAEFHVDK_	369103	409462	381131	428386	382671	317025	271999	313184	264440	291236
P22599	Serpina1b	Alpha-1-antitrypsin 1-2	P22599	214	_KPFDPENTEEAEFHVDK_.2	_KPFDPENTEEAEFHVDK_	369103	409462	381131	428386	382671	134516	175200	143010	181473	140030
P22599	Serpina1b	Alpha-1-antitrypsin 1-2	P22599	329	_IFNNGADLSGITEENAPLK_.2	_IFNNGADLSGITEENAPLK_	342568	342087	347087	343392	352643	514751	511679	513457	518899	541626
P22599	Serpina1b	Alpha-1-antitrypsin 1-2	P22599	329	_IFNNGADLSGITEENAPLK_.3	_IFNNGADLSGITEENAPLK_	342568	342087	347087	343392	352643	170384	172496	180716	167885	163661
P22599	Serpina1b	Alpha-1-antitrypsin 1-2	P22599	36	_DQSPASHEIATNLGDFAISLYR_.3	_DQSPASHEIATNLGDFAISLYR_	268928	283490	173787	602985	312304	268928	283490	173787	602985	312304
P22599	Serpina1b	Alpha-1-antitrypsin 1-2	P22599	278	_MQHLEQTLNK_.2	_MQHLEQTLNK_	87610.5	82960.1	80623.6	80896	84142.6	129823	119540	122495	126003	124262
P22599	Serpina1b	Alpha-1-antitrypsin 1-2	P22599	278	_MQHLEQTLNK_.3	_MQHLEQTLNK_	87610.5	82960.1	80623.6	80896	84142.6	111064	112892	106554	98177.1	116461
P22599	Serpina1b	Alpha-1-antitrypsin 1-2	P22599	278	_M[Oxidation (M)]QHLEQTLNK_.2	_M[Oxidation (M)]QHLEQTLNK_	87610.5	82960.1	80623.6	80896	84142.6	21945.3	16448.4	12821.6	18507.5	11704.4
P22599	Serpina1b	Alpha-1-antitrypsin 1-2	P22599	278	_M[Oxidation (M)]QHLEQTLNK_.3	_M[Oxidation (M)]QHLEQTLNK_	87610.5	82960.1	80623.6	80896	84142.6	12293.4	11357.1	10522.2	10474.9	11331.3
P22599	Serpina1b	Alpha-1-antitrypsin 1-2	P22599	301	_LVQIHIPR_.2	_LVQIHIPR_	251031	190723	196376	182520	210240	251031	190723	196376	182520	210240
P22599	Serpina1b	Alpha-1-antitrypsin 1-2	P22599	154	_NHYQAEVFSVNFAESEEAKK_.3	_NHYQAEVFSVNFAESEEAKK_	81414.8	80447.8	61877	113850	98185	112119	112926	84091.5	171288	137183
P22599	Serpina1b	Alpha-1-antitrypsin 1-2	P22599	154	_NHYQAEVFSVNFAESEEAKK_.4	_NHYQAEVFSVNFAESEEAKK_	81414.8	80447.8	61877	113850	98185	50710.5	47969.3	39662.5	56411.7	59186.8
P22599	Serpina1b	Alpha-1-antitrypsin 1-2	P22599	154	_NHYQAEVFSVNFAESEEAK_.3	_NHYQAEVFSVNFAESEEAK_	62887.5	72425.5	72747.7	84594.8	71409.1	116593	131388	92509.5	148956	127477
P22599	Serpina1b	Alpha-1-antitrypsin 1-2	P22599	154	_NHYQAEVFSVNFAESEEAK_.2	_NHYQAEVFSVNFAESEEAK_	62887.5	72425.5	72747.7	84594.8	71409.1	9182.37	13462.5	52986	20233.5	15340.9
P23198;Q9DCC5	Cbx3	Chromobox protein homolog 3;Cbx3 protein	P23198;Q9DCC5	21;21	_KVEEAEPEEFVVEK_.2	_KVEEAEPEEFVVEK_	44327.5	49196.6	47034.8	52342.9	42395	44721.3	57048.5	51463.6	62802.3	44496.5
P23198;Q9DCC5	Cbx3	Chromobox protein homolog 3;Cbx3 protein	P23198;Q9DCC5	21;21	_KVEEAEPEEFVVEK_.3	_KVEEAEPEEFVVEK_	44327.5	49196.6	47034.8	52342.9	42395	43933.7	41344.7	42606.1	41883.6	40293.4
P23198;Q9DCC5	Cbx3	Chromobox protein homolog 3;Cbx3 protein	P23198;Q9DCC5	142;142	_WKDSDEADLVLAK_.2	_WKDSDEADLVLAK_	25941.6	25519	23093.8	27963.3	26222.4	29531.5	32478.2	25469.1	38364	31034.2
P23198;Q9DCC5	Cbx3	Chromobox protein homolog 3;Cbx3 protein	P23198;Q9DCC5	142;142	_WKDSDEADLVLAK_.3	_WKDSDEADLVLAK_	25941.6	25519	23093.8	27963.3	26222.4	22351.6	18559.7	20718.4	17562.7	21410.5
P23198;Q9DCC5	Cbx3	Chromobox protein homolog 3;Cbx3 protein	P23198;Q9DCC5	126;126	_IIGATDSSGELMFLMK_.2	_IIGATDSSGELMFLMK_	41904.2	43656.7	40134.9	43360.5	46715.5	41904.2	43656.7	40134.9	43360.5	46715.5
P23198;Q9DCC5	Cbx3	Chromobox protein homolog 3;Cbx3 protein	P23198;Q9DCC5	172;172	_LTWHSC[Carbamidomethyl (C)]PEDEAQ_.2	_LTWHSC[Carbamidomethyl (C)]PEDEAQ_	34420.2	43512.9	37040.3	48811.2	34620.6	34420.2	43512.9	37040.3	48811.2	34620.6
P23492;Q543K9	Pnp	Purine nucleoside phosphorylase	P23492;Q543K9	44;44	_EAQIFDYNEIPNFPQSTVQGHAGR_.3	_EAQIFDYNEIPNFPQSTVQGHAGR_	102984	110865	113705	105662	105971	102984	110865	113705	105662	105971
P23492;Q543K9	Pnp	Purine nucleoside phosphorylase	P23492;Q543K9	211;211	_MLGADAVGMSTVPEVIVAR_.2	_MLGADAVGMSTVPEVIVAR_	24413.8	23795.7	22999.2	23091.6	24936.3	35606.2	34001.4	34493.9	33337.5	38033.9
P23492;Q543K9	Pnp	Purine nucleoside phosphorylase	P23492;Q543K9	211;211	_MLGADAVGMSTVPEVIVAR_.3	_MLGADAVGMSTVPEVIVAR_	24413.8	23795.7	22999.2	23091.6	24936.3	13221.4	13590.1	11504.5	12845.7	11838.7
P23492;Q543K9	Pnp	Purine nucleoside phosphorylase	P23492;Q543K9	245;245	_VVMDYENLEK_.2	_VVMDYENLEK_	37935.6	39403	36187	39988.7	37837.8	37935.6	39403	36187	39988.7	37837.8
P23492;Q543K9	Pnp	Purine nucleoside phosphorylase	P23492;Q543K9	134;134	_DHINLPGFC[Carbamidomethyl (C)]GQNPLR_.3	_DHINLPGFC[Carbamidomethyl (C)]GQNPLR_	37831.5	33408.1	35606.2	37928	38929.5	37831.5	33408.1	35606.2	37928	38929.5
P23492;Q543K9	Pnp	Purine nucleoside phosphorylase	P23492;Q543K9	235;235	_VFGFSLITNK_.2	_VFGFSLITNK_	16384.7	16078.7	14460.1	16735.2	14916.1	16384.7	16078.7	14460.1	16735.2	14916.1
P23492;Q543K9	Pnp	Purine nucleoside phosphorylase	P23492;Q543K9	255;255	_ANHMEVLDAGK_.3	_ANHMEVLDAGK_	4507.04	2870.32	2121.14	2865.73	4211.59	4507.04	2870.32	2121.14	2865.73	4211.59
P23927	Cryab	Alpha-crystallin B chain	P23927	57	_APSWIDTGLSEMR_.2	_APSWIDTGLSEMR_	104592	100663	106914	99846	103393	104592	100663	106914	99846	103393
P23927	Cryab	Alpha-crystallin B chain	P23927	93	_VLGDVIEVHGK_.2	_VLGDVIEVHGK_	21221.5	12560.8	13698.6	13099.8	16972.8	17844	13791.6	14994.2	16527.3	14933.4
P23927	Cryab	Alpha-crystallin B chain	P23927	93	_VLGDVIEVHGK_.3	_VLGDVIEVHGK_	21221.5	12560.8	13698.6	13099.8	16972.8	24599	11330.1	12403	9672.29	19012.2
P23927	Cryab	Alpha-crystallin B chain	P23927	75	_FSVNLDVK_.2	_FSVNLDVK_	14563.3	11820.2	10479.4	15185.2	10391	14563.3	11820.2	10479.4	15185.2	10391
P23953	Ces1c	Carboxylesterase 1C	P23953	319	_APEEILAEK_.2	_APEEILAEK_	150819	133991	143160	116931	155702	150819	133991	143160	116931	155702
P23953	Ces1c	Carboxylesterase 1C	P23953	426	_DAGVSTYMYEFR_.2	_DAGVSTYMYEFR_	97913.9	99848	104850	96057.9	106437	97913.9	99848	104850	96057.9	106437
P23953	Ces1c	Carboxylesterase 1C	P23953	328	_SFNTVPYIVGFNK_.2	_SFNTVPYIVGFNK_	78486.4	76510.6	78022.4	69139.1	76775.9	78486.4	76510.6	78022.4	69139.1	76775.9
P23953	Ces1c	Carboxylesterase 1C	P23953	360	_MNEETASLLLR_.2	_MNEETASLLLR_	68395.9	72615	71174.8	73139.8	72730.6	68395.9	72615	71174.8	73139.8	72730.6
P23953	Ces1c	Carboxylesterase 1C	P23953	96	_ILSDMFSTEK_.2	_ILSDMFSTEK_	43063.8	41749.8	43442.5	42244.2	44505.1	43063.8	41749.8	43442.5	42244.2	44505.1
P23953	Ces1c	Carboxylesterase 1C	P23953	243	_AISESGVVINTNVGK_.2	_AISESGVVINTNVGK_	28211.1	30616.2	26413.4	33536.8	26925.3	28211.1	30616.2	26413.4	33536.8	26925.3
P23953	Ces1c	Carboxylesterase 1C	P23953	470	_EGASEEETNLSK_.2	_EGASEEETNLSK_	10005.3	10483.8	11681	11919.1	9356.67	10005.3	10483.8	11681	11919.1	9356.67
P23953	Ces1c	Carboxylesterase 1C	P23953	287	_QKTESELLEISGK_.3	_QKTESELLEISGK_	13953.2	7977.33	9501.25	8189.58	12337.8	13953.2	7977.33	9501.25	8189.58	12337.8
P24270	Cat	Catalase	P24270	366	_LGPNYLQIPVNC[Carbamidomethyl (C)]PYR_.2	_LGPNYLQIPVNC[Carbamidomethyl (C)]PYR_	28480.3	25737.9	28197.8	25063.9	30012.9	48397.3	43034.4	47169.2	42230.4	50424.2
P24270	Cat	Catalase	P24270	366	_LGPNYLQIPVNC[Carbamidomethyl (C)]PYR_.3	_LGPNYLQIPVNC[Carbamidomethyl (C)]PYR_	28480.3	25737.9	28197.8	25063.9	30012.9	8563.28	8441.44	9226.28	7897.41	9601.54
P24270	Cat	Catalase	P24270	253	_LAQEDPDYGLR_.2	_LAQEDPDYGLR_	49388.8	55181.1	53192.3	57405.3	52680	49388.8	55181.1	53192.3	57405.3	52680
P24270	Cat	Catalase	P24270	288	_EAETFPFNPFDLTK_.2	_EAETFPFNPFDLTK_	49781	50444.3	58360.6	45197.6	46188.5	49781	50444.3	58360.6	45197.6	46188.5
P24270	Cat	Catalase	P24270	432	_FNSANEDNVTQVR_.2	_FNSANEDNVTQVR_	42465.2	46812.4	46902.6	51659	42331.6	42465.2	46812.4	46902.6	51659	42331.6
P24270	Cat	Catalase	P24270	481	_NFTDVHPDYGAR_.3	_NFTDVHPDYGAR_	38269.7	37308.5	42436.2	37007	43940.1	38269.7	37308.5	42436.2	37007	43940.1
P24270	Cat	Catalase	P24270	222	_LVNADGEAVYC[Carbamidomethyl (C)]K_.2	_LVNADGEAVYC[Carbamidomethyl (C)]K_	20124.7	20142.5	21964.5	25106.7	21617.7	20124.7	20142.5	21964.5	25106.7	21617.7
P24270	Cat	Catalase	P24270	157	_DAILFPSFIHSQK_.3	_DAILFPSFIHSQK_	12708.1	12673.6	16815.5	10802.2	12395.6	12708.1	12673.6	16815.5	10802.2	12395.6
P24270	Cat	Catalase	P24270	355	_LFAYPDTHR_.3	_LFAYPDTHR_	17657.2	9531.3	8395.98	8691	13938	17657.2	9531.3	8395.98	8691	13938
P24369	Ppib	Peptidyl-prolyl cis-trans isomerase B	P24369	72	_TVDNFVALATGEK_.2	_TVDNFVALATGEK_	375438	381990	390196	368555	394278	375438	381990	390196	368555	394278
P24369	Ppib	Peptidyl-prolyl cis-trans isomerase B	P24369	172	_VLEGMDVVR_.2	_VLEGMDVVR_	383831	368246	380426	336622	374080	383831	368246	380426	336622	374080
P24369	Ppib	Peptidyl-prolyl cis-trans isomerase B	P24369	132	_HYGPGWVSMANAGK_.3	_HYGPGWVSMANAGK_	119067	98266.9	106417	155068	178673	229213	173809	197097	287524	338524
P24369	Ppib	Peptidyl-prolyl cis-trans isomerase B	P24369	132	_HYGPGWVSMANAGK_.2	_HYGPGWVSMANAGK_	119067	98266.9	106417	155068	178673	8920.72	22724.6	15738	22612.6	18822.7
P24369	Ppib	Peptidyl-prolyl cis-trans isomerase B	P24369	99	_DFMIQGGDFTR_.2	_DFMIQGGDFTR_	82783.4	86778.6	85924.7	90375.3	91684.6	150785	159551	154844	153127	161617
P24369	Ppib	Peptidyl-prolyl cis-trans isomerase B	P24369	99	_DFM[Oxidation (M)]IQGGDFTR_.2	_DFM[Oxidation (M)]IQGGDFTR_	82783.4	86778.6	85924.7	90375.3	91684.6	14781.4	14006.7	17005.5	27623.9	21752.7
P24369	Ppib	Peptidyl-prolyl cis-trans isomerase B	P24369	191	_DKPLKDVIIVDSGK_.3	_DKPLKDVIIVDSGK_	115057	108343	105735	93346.4	111799	115057	108343	105735	93346.4	111799
P24369	Ppib	Peptidyl-prolyl cis-trans isomerase B	P24369	60	_VVFGLFGK_.2	_VVFGLFGK_	96350.3	95873.2	106434	79935.7	88497.9	96350.3	95873.2	106434	79935.7	88497.9
P24369	Ppib	Peptidyl-prolyl cis-trans isomerase B	P24369	205	_IEVEKPFAIAK_.3	_IEVEKPFAIAK_	33536.2	26720.3	29079.1	22465.2	27541.2	49205.5	33106.9	39152.2	26411.8	36718.5
P24369	Ppib	Peptidyl-prolyl cis-trans isomerase B	P24369	205	_IEVEKPFAIAK_.2	_IEVEKPFAIAK_	33536.2	26720.3	29079.1	22465.2	27541.2	17866.9	20333.8	19006.1	18518.6	18363.9
P24369	Ppib	Peptidyl-prolyl cis-trans isomerase B	P24369	205	_IEVEKPFAIAKE_.3	_IEVEKPFAIAKE_	26168.7	24411	25520	22042.4	21977.6	33088.9	27928.3	30612.9	23589.4	27629.4
P24369	Ppib	Peptidyl-prolyl cis-trans isomerase B	P24369	205	_IEVEKPFAIAKE_.2	_IEVEKPFAIAKE_	26168.7	24411	25520	22042.4	21977.6	19248.6	20893.7	20427.1	20495.4	16325.8
P24369	Ppib	Peptidyl-prolyl cis-trans isomerase B	P24369	146	_DTNGSQFFITTVK_.2	_DTNGSQFFITTVK_	10363.3	11262.7	10641.6	10166.9	11174.9	10363.3	11262.7	10641.6	10166.9	11174.9
P24527	Lta4h	Leukotriene A-4 hydrolase	P24527	84	_GSPMEISLPIALSK_.2	_GSPMEISLPIALSK_	20022	17745	19703.8	17687	19583.9	20022	17745	19703.8	17687	19583.9
P24527	Lta4h	Leukotriene A-4 hydrolase	P24527	548	_WEEAIPLALK_.2	_WEEAIPLALK_	6082.99	6419.35	7365.98	5860.46	7275.3	6082.99	6419.35	7365.98	5860.46	7275.3
P24527	Lta4h	Leukotriene A-4 hydrolase	P24527	166	_ELVALMSAIR_.2	_ELVALMSAIR_	5447.02	4581.81	4219.64	5526.62	4382.93	5447.02	4581.81	4219.64	5526.62	4382.93
P24547	Impdh2	Inosine-5'-monophosphate dehydrogenase 2	P24547	312	_NLIDAGVDALR_.2	_NLIDAGVDALR_	30947.7	29832.8	31489.7	30210.9	31716.2	30947.7	29832.8	31489.7	30210.9	31716.2
P24547	Impdh2	Inosine-5'-monophosphate dehydrogenase 2	P24547	439	_VAQGVSGAVQDK_.2	_VAQGVSGAVQDK_	8068.54	8016.42	7882.66	7944.76	8350.17	8068.54	8016.42	7882.66	7944.76	8350.17
P24547	Impdh2	Inosine-5'-monophosphate dehydrogenase 2	P24547	182	_REDLVVAPAGVTLK_.3	_REDLVVAPAGVTLK_	6948.98	5859.82	6267.67	3478.75	6312.53	6948.98	5859.82	6267.67	3478.75	6312.53
P24547	Impdh2	Inosine-5'-monophosphate dehydrogenase 2	P24547	357	_FGVPVIADGGIQNVGHIAK_.3	_FGVPVIADGGIQNVGHIAK_	4260.46	3636.76	5015.69	2760.29	3408.18	4260.46	3636.76	5015.69	2760.29	3408.18
P25206	Mcm3	DNA replication licensing factor MCM3	P25206	235	_IQVVGTYR_.2	_IQVVGTYR_	116680	111798	113988	87604.9	114992	116680	111798	113988	87604.9	114992
P25206	Mcm3	DNA replication licensing factor MCM3	P25206	271	_DIQPAFSADDIAK_.2	_DIQPAFSADDIAK_	34370.4	35390.6	37638	30903.8	32508.8	34370.4	35390.6	37638	30903.8	32508.8
P25206	Mcm3	DNA replication licensing factor MCM3	P25206	464	_TPMENIGLQDSLLSR_.2	_TPMENIGLQDSLLSR_	37989.4	27049.1	33548.8	31767.9	29052.9	37989.4	27049.1	33548.8	31767.9	29052.9
P25206	Mcm3	DNA replication licensing factor MCM3	P25206	2	_[Acetyl (Protein N-term)]AGTVVLDDVELR_.2	_[Acetyl (Protein N-term)]AGTVVLDDVELR_	25240.8	24039.2	25537.4	16791	23335.6	25240.8	24039.2	25537.4	16791	23335.6
P25206	Mcm3	DNA replication licensing factor MCM3	P25206	216	_SVDVILDDDLVDK_.2	_SVDVILDDDLVDK_	13260.6	14792.6	14480.9	15270.4	13326.5	13260.6	14792.6	14480.9	15270.4	13326.5
P25206	Mcm3	DNA replication licensing factor MCM3	P25206	577	_IIKPTLTQESAAYIAEEYSR_.3	_IIKPTLTQESAAYIAEEYSR_	11561.3	10728.2	9715.69	14311.6	8792.92	11561.3	10728.2	9715.69	14311.6	8792.92
P25206	Mcm3	DNA replication licensing factor MCM3	P25206	404	_GVVC[Carbamidomethyl (C)]IDEFDK_.2	_GVVC[Carbamidomethyl (C)]IDEFDK_	9837.76	9110.28	9991.13	8816.24	11667.9	9837.76	9110.28	9991.13	8816.24	11667.9
P25206	Mcm3	DNA replication licensing factor MCM3	P25206	420	_TAIHEVMEQGR_.2	_TAIHEVMEQGR_	5936.92	10899.4	7427.79	7497.76	8138.21	5936.92	10899.4	7427.79	7497.76	8138.21
P25444	Rps2	40S ribosomal protein S2	P25444	201	_GTGIVSAPVPK_.2	_GTGIVSAPVPK_	124062	115943	111509	101425	118765	124062	115943	111509	101425	118765
P25444	Rps2	40S ribosomal protein S2	P25444	247	_TYSYLTPDLWK_.2	_TYSYLTPDLWK_	92121.4	87557.2	89073.8	80411.3	86901.3	92121.4	87557.2	89073.8	80411.3	86901.3
P25444	Rps2	40S ribosomal protein S2	P25444	160	_LSIVPVR_.2	_LSIVPVR_	122111	63338.9	77445.9	58777.9	86434.8	122111	63338.9	77445.9	58777.9	86434.8
P25444	Rps2	40S ribosomal protein S2	P25444	55	_AEDKEWIPVTK_.3	_AEDKEWIPVTK_	58560	46693.2	46747	41978.6	51200.9	58560	46693.2	46747	41978.6	51200.9
P25444	Rps2	40S ribosomal protein S2	P25444	228	_GC[Carbamidomethyl (C)]TATLGNFAK_.2	_GC[Carbamidomethyl (C)]TATLGNFAK_	40187.5	38896.4	37866.9	38504.7	35758.8	40187.5	38896.4	37866.9	38504.7	35758.8
P25444	Rps2	40S ribosomal protein S2	P25444	239	_ATFDAISK_.2	_ATFDAISK_	23848.2	18688.8	15994.3	19677	22512.5	23848.2	18688.8	15994.3	19677	22512.5
P25444	Rps2	40S ribosomal protein S2	P25444	264	_SPYQEFTDHLVK_.3	_SPYQEFTDHLVK_	19022.1	13722.5	14675.8	10382.9	14800.7	19022.1	13722.5	14675.8	10382.9	14800.7
P25444	Rps2	40S ribosomal protein S2	P25444	77	_SLEEIYLFSLPIK_.2	_SLEEIYLFSLPIK_	11263	12606.9	9795.97	12301.5	13301.7	11263	12606.9	9795.97	12301.5	13301.7
P25785;Q6PI17	Timp2	Metalloproteinase inhibitor 2	P25785;Q6PI17	54;54	_EVDSGNDIYGNPIKR_.3	_EVDSGNDIYGNPIKR_	90894.5	98265.8	97688.3	99041.1	93323.3	161642	170465	172355	170508	166174
P25785;Q6PI17	Timp2	Metalloproteinase inhibitor 2	P25785;Q6PI17	54;54	_EVDSGNDIYGNPIKR_.2	_EVDSGNDIYGNPIKR_	90894.5	98265.8	97688.3	99041.1	93323.3	20147	26066.9	23021.7	27573.7	20472
P25785;Q6PI17	Timp2	Metalloproteinase inhibitor 2	P25785;Q6PI17	206;206	_GAAPPKQEFLDIEDP_.2	_GAAPPKQEFLDIEDP_	185026	193946	192090	185477	194161	185026	193946	192090	185477	194161
P25785;Q6PI17	Timp2	Metalloproteinase inhibitor 2	P25785;Q6PI17	54;54	_EVDSGNDIYGNPIK_.2	_EVDSGNDIYGNPIK_	65816.1	77175.3	71310.3	77542.5	74366.3	65816.1	77175.3	71310.3	77542.5	74366.3
P25785;Q6PI17	Timp2	Metalloproteinase inhibitor 2	P25785;Q6PI17	81;81	_GPDKDIEFIYTAPSSAVC[Carbamidomethyl (C)]GVSLDVGGK_.3	_GPDKDIEFIYTAPSSAVC[Carbamidomethyl (C)]GVSLDVGGK_	64220.7	64203.8	47551.6	86078.2	59929.7	64220.7	64203.8	47551.6	86078.2	59929.7
P25785;Q6PI17	Timp2	Metalloproteinase inhibitor 2	P25785;Q6PI17	49;49	_AVSEKEVDSGNDIYGNPIKR_.4	_AVSEKEVDSGNDIYGNPIKR_	25145.7	29083.5	31082.3	27154	26993.1	36010.7	39071	41183.7	36026.8	39251.3
P25785;Q6PI17	Timp2	Metalloproteinase inhibitor 2	P25785;Q6PI17	49;49	_AVSEKEVDSGNDIYGNPIKR_.3	_AVSEKEVDSGNDIYGNPIKR_	25145.7	29083.5	31082.3	27154	26993.1	14280.7	19096	20981	18281.1	14734.8
P25785;Q6PI17	Timp2	Metalloproteinase inhibitor 2	P25785;Q6PI17	49;49	_AVSEKEVDSGNDIYGNPIK_.3	_AVSEKEVDSGNDIYGNPIK_	3231.04	2750.56	3998.94	2670.58	5238.37	3231.04	2750.56	3998.94	2670.58	5238.37
P26039	Tln1	Talin-1	P26039	958	_AVAEQIPLLVQGVR_.2	_AVAEQIPLLVQGVR_	105383	105822	108045	101078	106176	141452	138331	140334	134528	143999
P26039	Tln1	Talin-1	P26039	958	_AVAEQIPLLVQGVR_.3	_AVAEQIPLLVQGVR_	105383	105822	108045	101078	106176	69314.1	73312.6	75755.6	67628	68354.1
P26039	Tln1	Talin-1	P26039	2044	_LAQAAQSSVATITR_.2	_LAQAAQSSVATITR_	103432	119204	121113	136086	112010	103432	119204	121113	136086	112010
P26039	Tln1	Talin-1	P26039	1545	_ALDGDFTEENR_.2	_ALDGDFTEENR_	110466	132054	121204	92836.1	111339	110466	132054	121204	92836.1	111339
P26039	Tln1	Talin-1	P26039	2169	_TSTPEDFIR_.2	_TSTPEDFIR_	109491	97179.8	106421	98922.2	104369	109491	97179.8	106421	98922.2	104369
P26039	Tln1	Talin-1	P26039	1105	_LLGEIAQGNENYAGIAAR_.2	_LLGEIAQGNENYAGIAAR_	49669.3	53001.6	50144	53876.7	51080	89226	94962.6	88694.6	96300.3	91009.1
P26039	Tln1	Talin-1	P26039	1105	_LLGEIAQGNENYAGIAAR_.3	_LLGEIAQGNENYAGIAAR_	49669.3	53001.6	50144	53876.7	51080	10112.7	11040.6	11593.5	11453.1	11150.8
P26039	Tln1	Talin-1	P26039	2376	_VGAIPANALDDGQWSQGLISAAR_.3	_VGAIPANALDDGQWSQGLISAAR_	103679	97746.7	105921	100840	100290	103679	97746.7	105921	100840	100290
P26039	Tln1	Talin-1	P26039	1402	_VLGEAMTGISQNAK_.2	_VLGEAMTGISQNAK_	74862.6	99753.7	82965.1	102763	103509	74862.6	99753.7	82965.1	102763	103509
P26039	Tln1	Talin-1	P26039	2120	_VMVTNVTSLLK_.2	_VMVTNVTSLLK_	93367.8	89020.2	92738.4	91941.5	89966.6	93367.8	89020.2	92738.4	91941.5	89966.6
P26039	Tln1	Talin-1	P26039	1863	_AIAVTVQEMVTK_.2	_AIAVTVQEMVTK_	77364	91151.4	81786.8	96205.8	91051	77364	91151.4	81786.8	96205.8	91051
P26039	Tln1	Talin-1	P26039	722	_VVAPTISSPVC[Carbamidomethyl (C)]QEQLVEAGR_.2	_VVAPTISSPVC[Carbamidomethyl (C)]QEQLVEAGR_	43084.9	40643.5	41856	44112.5	48148.4	60019.6	54868.1	54947.2	60191.7	67509.7
P26039	Tln1	Talin-1	P26039	722	_VVAPTISSPVC[Carbamidomethyl (C)]QEQLVEAGR_.3	_VVAPTISSPVC[Carbamidomethyl (C)]QEQLVEAGR_	43084.9	40643.5	41856	44112.5	48148.4	26150.1	26418.8	28764.9	28033.4	28787
P26039	Tln1	Talin-1	P26039	1242	_LNEAAAGLNQAATELVQASR_.2	_LNEAAAGLNQAATELVQASR_	42251.8	41980.9	45040.6	38543.1	41626	57305.7	57596.4	58448.8	51366	58494
P26039	Tln1	Talin-1	P26039	1242	_LNEAAAGLNQAATELVQASR_.3	_LNEAAAGLNQAATELVQASR_	42251.8	41980.9	45040.6	38543.1	41626	27197.9	26365.5	31632.4	25720.2	24758
P26039	Tln1	Talin-1	P26039	1605	_TMLESAGGLIQTAR_.2	_TMLESAGGLIQTAR_	39722.4	41402.4	40861.8	40739.8	42363.2	72343.1	76860.1	74195.4	75712.1	78152.5
P26039	Tln1	Talin-1	P26039	1605	_TMLESAGGLIQTAR_.3	_TMLESAGGLIQTAR_	39722.4	41402.4	40861.8	40739.8	42363.2	7101.67	5944.68	7528.14	5767.51	6573.96
P26039	Tln1	Talin-1	P26039	828	_ILAQATSDLVNAIK_.2	_ILAQATSDLVNAIK_	83623.6	79982.3	76796.2	85209.8	71570.3	83623.6	79982.3	76796.2	85209.8	71570.3
P26039	Tln1	Talin-1	P26039	2064	_LGAASLGAEDPETQVVLINAVK_.3	_LGAASLGAEDPETQVVLINAVK_	36478.3	38497.3	37688.2	38897.2	36070.7	69542.1	73384.8	71226.4	74413.9	68629.7
P26039	Tln1	Talin-1	P26039	2064	_LGAASLGAEDPETQVVLINAVK_.2	_LGAASLGAEDPETQVVLINAVK_	36478.3	38497.3	37688.2	38897.2	36070.7	3414.4	3609.77	4149.89	3380.5	3511.65
P26039	Tln1	Talin-1	P26039	2351	_SIAAATSALVK_.2	_SIAAATSALVK_	82509.2	70885	71589.4	67857.8	77210.3	82509.2	70885	71589.4	67857.8	77210.3
P26039	Tln1	Talin-1	P26039	1321	_ALSTDPASPNLK_.2	_ALSTDPASPNLK_	66894.1	70371.6	71355.7	72430.8	67580.8	66894.1	70371.6	71355.7	72430.8	67580.8
P26039	Tln1	Talin-1	P26039	1594	_AAMEPIVISAK_.2	_AAMEPIVISAK_	67992.5	67365.6	69661.8	60916.3	69003.3	67992.5	67365.6	69661.8	60916.3	69003.3
P26039	Tln1	Talin-1	P26039	1026	_NLGTALAELR_.2	_NLGTALAELR_	64911.1	58451.5	68478.5	61296	63109.3	64911.1	58451.5	68478.5	61296	63109.3
P26039	Tln1	Talin-1	P26039	1902	_PAAVAAENEEIGAHIK_.3	_PAAVAAENEEIGAHIK_	60147.8	64980.9	65727.9	61152	62629.1	60147.8	64980.9	65727.9	61152	62629.1
P26039	Tln1	Talin-1	P26039	182	_EQGVEEHETLLLR_.3	_EQGVEEHETLLLR_	68811.6	60377.5	63742.3	56524.2	63651.7	68811.6	60377.5	63742.3	56524.2	63651.7
P26039	Tln1	Talin-1	P26039	2221	_EAAFHPEVAPDVR_.3	_EAAFHPEVAPDVR_	61065.6	56238.6	56588.8	49214.8	56240.1	61065.6	56238.6	56588.8	49214.8	56240.1
P26039	Tln1	Talin-1	P26039	2155	_QELAVFC[Carbamidomethyl (C)]SPEPPAK_.2	_QELAVFC[Carbamidomethyl (C)]SPEPPAK_	54571.1	54448.5	54112.2	57093.8	55670.4	54571.1	54448.5	54112.2	57093.8	55670.4
P26039	Tln1	Talin-1	P26039	674	_AVASAAAALVLK_.2	_AVASAAAALVLK_	56327.1	51442.9	51976.8	52050.7	51419.9	56327.1	51442.9	51976.8	52050.7	51419.9
P26039	Tln1	Talin-1	P26039	2105	_VGDDPAVWQLK_.2	_VGDDPAVWQLK_	50172.2	48673.3	50054.4	47150.9	52779.9	50172.2	48673.3	50054.4	47150.9	52779.9
P26039	Tln1	Talin-1	P26039	1767	_TLAESALQLLYTAK_.2	_TLAESALQLLYTAK_	47898.5	49447.4	50357.3	54485.5	45768.8	47898.5	49447.4	50357.3	54485.5	45768.8
P26039	Tln1	Talin-1	P26039	614	_GLAGAVSELLR_.2	_GLAGAVSELLR_	49230.5	47404.9	46666	51984.4	44500.8	49230.5	47404.9	46666	51984.4	44500.8
P26039	Tln1	Talin-1	P26039	1934	_AGALQC[Carbamidomethyl (C)]SPSDVYTK_.2	_AGALQC[Carbamidomethyl (C)]SPSDVYTK_	42720.1	48124	44749.8	55146.5	46051.4	42720.1	48124	44749.8	55146.5	46051.4
P26039	Tln1	Talin-1	P26039	972	_GSQAQPDSPSAQLALIAASQSFLQPGGK_.3	_GSQAQPDSPSAQLALIAASQSFLQPGGK_	45383	43740.2	47551.4	41472.8	47084.3	45383	43740.2	47551.4	41472.8	47084.3
P26039	Tln1	Talin-1	P26039	67	_ALDYYMLR_.2	_ALDYYMLR_	45191.9	40958	48966.3	41715.4	45763	45191.9	40958	48966.3	41715.4	45763
P26039	Tln1	Talin-1	P26039	1674	_DLDQASLAAVSQQLAPR_.3	_DLDQASLAAVSQQLAPR_	22523.6	22111.5	22878.3	18705.6	21862.7	31285.3	31594.1	33105.6	25890.7	30539.5
P26039	Tln1	Talin-1	P26039	1674	_DLDQASLAAVSQQLAPR_.2	_DLDQASLAAVSQQLAPR_	22523.6	22111.5	22878.3	18705.6	21862.7	13761.9	12628.8	12651.1	11520.5	13186
P26039	Tln1	Talin-1	P26039	2276	_VAGSVTELIQAAEAMK_.2	_VAGSVTELIQAAEAMK_	46111.3	41928	33277.4	50506.2	44274	46111.3	41928	33277.4	50506.2	44274
P26039	Tln1	Talin-1	P26039	1961	_VSHVLAALQAGNR_.3	_VSHVLAALQAGNR_	22252.8	20144	17845.1	19879.3	20824.6	26679	22965.9	19798.8	18856.1	25242.3
P26039	Tln1	Talin-1	P26039	1961	_VSHVLAALQAGNR_.2	_VSHVLAALQAGNR_	22252.8	20144	17845.1	19879.3	20824.6	17826.5	17322	15891.3	20902.6	16406.8
P26039	Tln1	Talin-1	P26039	119	_IGITNHDEYSLVR_.3	_IGITNHDEYSLVR_	40001	37252	39344.1	34307.8	38966	40001	37252	39344.1	34307.8	38966
P26039	Tln1	Talin-1	P26039	1752	_TLSHPQQMALLDQTK_.3	_TLSHPQQMALLDQTK_	37637.5	37621.5	39515.6	34828.9	36829.8	37637.5	37621.5	39515.6	34828.9	36829.8
P26039	Tln1	Talin-1	P26039	2399	_MVAAATNNLC[Carbamidomethyl (C)]EAANAAVQGHASQEK_.3	_MVAAATNNLC[Carbamidomethyl (C)]EAANAAVQGHASQEK_	26479.3	39928.5	33744	40086	29852.4	26479.3	39928.5	33744	40086	29852.4
P26039	Tln1	Talin-1	P26039	2032	_VLVQNAAGSQEK_.2	_VLVQNAAGSQEK_	30129.3	26359.1	30422.7	29740.8	26553.8	30129.3	26359.1	30422.7	29740.8	26553.8
P26039	Tln1	Talin-1	P26039	2532	_FLPSELRDEH_.3	_FLPSELRDEH_	33949.8	26758.5	26569.6	21847.8	31110.8	33949.8	26758.5	26569.6	21847.8	31110.8
P26039	Tln1	Talin-1	P26039	442	_VEHGSVALPAIMR_.3	_VEHGSVALPAIMR_	32236	25160.6	27379.5	23988.5	23806.7	32236	25160.6	27379.5	23988.5	23806.7
P26039	Tln1	Talin-1	P26039	842	_ADAEGESDLENSR_.2	_ADAEGESDLENSR_	20709	26145	19476.6	25292.6	27061	20709	26145	19476.6	25292.6	27061
P26039	Tln1	Talin-1	P26039	2334	_EADESLNFEEQILEAAK_.2	_EADESLNFEEQILEAAK_	21165.8	24525.3	22369.2	24298.9	24756.7	21165.8	24525.3	22369.2	24298.9	24756.7
P26039	Tln1	Talin-1	P26039	2145	_ALEATTEHIR_.3	_ALEATTEHIR_	15455.8	9404.37	8768.27	9140.71	13307	20033.5	9793.66	9344.74	8830.74	15142.3
P26039	Tln1	Talin-1	P26039	2145	_ALEATTEHIR_.2	_ALEATTEHIR_	15455.8	9404.37	8768.27	9140.71	13307	10878.2	9015.08	8191.79	9450.69	11471.7
P26039	Tln1	Talin-1	P26039	1416	_NGNLPEFGDAIATASK_.2	_NGNLPEFGDAIATASK_	18835.6	20746.4	22846.2	23604.8	23100.3	18835.6	20746.4	22846.2	23604.8	23100.3
P26039	Tln1	Talin-1	P26039	1531	_EVANSTANLVK_.2	_EVANSTANLVK_	20401.3	21008.4	21588.2	20411.4	20156.6	20401.3	21008.4	21588.2	20411.4	20156.6
P26039	Tln1	Talin-1	P26039	1653	_DKAPGQLEC[Carbamidomethyl (C)]ETAIAALNSC[Carbamidomethyl (C)]LR_.3	_DKAPGQLEC[Carbamidomethyl (C)]ETAIAALNSC[Carbamidomethyl (C)]LR_	22500	19746.1	19846	20950.6	19334	22500	19746.1	19846	20950.6	19334
P26039	Tln1	Talin-1	P26039	8	_ISIGNVVK_.2	_ISIGNVVK_	25607.2	20792.7	17290.1	15601.7	21191.5	25607.2	20792.7	17290.1	15601.7	21191.5
P26039	Tln1	Talin-1	P26039	1731	_VSQMAQYFEPLTLAAVGAASK_.3	_VSQMAQYFEPLTLAAVGAASK_	15224.9	14173.1	17436.4	13576.7	16338.6	15224.9	14173.1	17436.4	13576.7	16338.6
P26039	Tln1	Talin-1	P26039	899	_MATNAAAQNAIK_.2	_MATNAAAQNAIK_	11529	13299.5	13199.4	14377.4	11644.9	11529	13299.5	13199.4	14377.4	11644.9
P26039	Tln1	Talin-1	P26039	285	_NC[Carbamidomethyl (C)]GQMSEIEAK_.2	_NC[Carbamidomethyl (C)]GQMSEIEAK_	11294	12926.6	12059.9	13580.3	12759.9	11294	12926.6	12059.9	13580.3	12759.9
P26039	Tln1	Talin-1	P26039	2477	_AAAFEDQENETVVVK_.2	_AAAFEDQENETVVVK_	10708.8	14561.5	12549.5	12057.3	10076.1	10708.8	14561.5	12549.5	12057.3	10076.1
P26039	Tln1	Talin-1	P26039	1041	_AQEAC[Carbamidomethyl (C)]GPLEMDSALSVVQNLEK_.3	_AQEAC[Carbamidomethyl (C)]GPLEMDSALSVVQNLEK_	12041.6	10325.9	11431	13295.2	11810.6	12041.6	10325.9	11431	13295.2	11810.6
P26039	Tln1	Talin-1	P26039	36	_IPEALAGPPNDFGLFLSDDDPK_.3	_IPEALAGPPNDFGLFLSDDDPK_	6010.67	6313.3	6972.64	5385.87	6148.31	6010.67	6313.3	6972.64	5385.87	6148.31
P26039	Tln1	Talin-1	P26039	1920	_VQELGHGC[Carbamidomethyl (C)]SALVTK_.3	_VQELGHGC[Carbamidomethyl (C)]SALVTK_	3385.44	5276.1	5748.54	5795.65	5923	3385.44	5276.1	5748.54	5795.65	5923
P26039	Tln1	Talin-1	P26039	1375	_ELLENPVQPINDMSYFGC[Carbamidomethyl (C)]LDSVMENSK_.3	_ELLENPVQPINDMSYFGC[Carbamidomethyl (C)]LDSVMENSK_	4557.55	4822.16	3962.33	5585.97	3756.93	4557.55	4822.16	3962.33	5585.97	3756.93
P26039	Tln1	Talin-1	P26039	2007	_EGAETFADHR_.3	_EGAETFADHR_	5648.48	3547.33	2606.35	2403.63	4147.6	5648.48	3547.33	2606.35	2403.63	4147.6
P26039	Tln1	Talin-1	P26039	1274	_FGQDFSTFLEAGVEMAGQAPSQEDR_.3	_FGQDFSTFLEAGVEMAGQAPSQEDR_	4046.37	3198.15	1342.95	5817.12	3690.02	4046.37	3198.15	1342.95	5817.12	3690.02
P26039	Tln1	Talin-1	P26039	2494	_MVGGIAQIIAAQEEMLR_.3	_MVGGIAQIIAAQEEMLR_	671.321	1050.92	690.711	2196.65	843.783	671.321	1113.64	392.607	2196.65	898.556
P26039	Tln1	Talin-1	P26039	2494	_MVGGIAQIIAAQEEM[Oxidation (M)]LR_.3	_MVGGIAQIIAAQEEM[Oxidation (M)]LR_	671.321	1050.92	690.711	2196.65	843.783	Filtered	988.207	988.814	Filtered	789.01	Filtered			Filtered		Filtered			Filtered		Filtered			Filtered		Filtered			Filtered		Filtered			Filtered		Filtered			Filtered
P26039	Tln1	Talin-1	P26039	842	_ADAEGESDLENSRK_.3	_ADAEGESDLENSRK_	1104.93	871.592	926.25	1145.44	874.405	1104.93	871.592	926.25	1145.44	874.405
P26040	Ezr	Ezrin	P26040	413	_SQEQLAAELAEYTAK_.2	_SQEQLAAELAEYTAK_	19689	20192	23606.1	18786.5	18994.6	30703.7	30403.6	35400.2	28405.4	27125.8
P26040	Ezr	Ezrin	P26040	413	_SQEQLAAELAEYTAK_.3	_SQEQLAAELAEYTAK_	19689	20192	23606.1	18786.5	18994.6	8674.3	9980.33	11811.9	9167.59	10863.4
P26040	Ezr	Ezrin	P26040	530	_QLLTLSNELSQAR_.2	_QLLTLSNELSQAR_	30665	29837.8	29200.3	35729	29987.3	30665	29837.8	29200.3	35729	29987.3
P26040	Ezr	Ezrin	P26040	185	_DSAMLEYLK_.2	_DSAMLEYLK_	25186.2	23471.5	26579.5	22088.7	22974.8	25186.2	23471.5	26579.5	22088.7	22974.8
P26040	Ezr	Ezrin	P26040	54	_GFPTWLK_.2	_GFPTWLK_	26868	19752.8	22925.9	17611.9	20575.3	26868	19752.8	22925.9	17611.9	20575.3
P26040	Ezr	Ezrin	P26040	194	_IAQDLEMYGINYFEIK_.2	_IAQDLEMYGINYFEIK_	8025.98	6607.95	4133.76	6660.54	6761.48	8025.98	6607.95	4133.76	6660.54	6761.48
P26041	Msn	Moesin	P26041	524	_ALTSELANAR_.2	_ALTSELANAR_	810309	800333	800182	793386	809117	810309	800333	800182	793386	809117
P26041	Msn	Moesin	P26041	412	_KTQEQLASEMAELTAR_.3	_KTQEQLASEMAELTAR_	263349	259121	254291	255363	260113	681380	653040	652682	641124	667461
P26041	Msn	Moesin	P26041	412	_KTQEQLASEMAELTAR_.2	_KTQEQLASEMAELTAR_	263349	259121	254291	255363	260113	89813.3	102188	90482.5	104164	94154.1
P26041	Msn	Moesin	P26041	412	_KTQEQLASEM[Oxidation (M)]AELTAR_.3	_KTQEQLASEM[Oxidation (M)]AELTAR_	263349	259121	254291	255363	260113	18853.4	22135.8	19709.2	20801.9	18724.7
P26041	Msn	Moesin	P26041	449	_AQMVQEDLEK_.2	_AQMVQEDLEK_	247444	266885	278630	278690	269570	471979	509099	529319	531003	503022
P26041	Msn	Moesin	P26041	449	_AQM[Oxidation (M)]VQEDLEK_.2	_AQM[Oxidation (M)]VQEDLEK_	247444	266885	278630	278690	269570	22908.9	24670.5	27939.9	26377	36118.4
P26041	Msn	Moesin	P26041	185	_EDAVLEYLK_.2	_EDAVLEYLK_	434280	404390	438522	368586	409298	434280	404390	438522	368586	409298
P26041	Msn	Moesin	P26041	428	_ISQLEMAR_.2	_ISQLEMAR_	410323	376614	391298	374331	408172	410323	376614	391298	374331	408172
P26041	Msn	Moesin	P26041	439	_ESEAVEWQQK_.2	_ESEAVEWQQK_	346832	347140	354591	361154	340795	346832	347140	354591	361154	340795
P26041	Msn	Moesin	P26041	54	_AFSTWLK_.2	_AFSTWLK_	203379	153000	167779	133045	161361	385968	283427	314393	241137	299764
P26041	Msn	Moesin	P26041	54	_AFSTWLK_.1	_AFSTWLK_	203379	153000	167779	133045	161361	20789.9	22572.2	21164.4	24952.9	22957
P26041	Msn	Moesin	P26041	413	_TQEQLASEMAELTAR_.2	_TQEQLASEMAELTAR_	165402	157158	160292	137287	161896	200748	187738	184735	163750	200691
P26041	Msn	Moesin	P26041	413	_TQEQLASEMAELTAR_.3	_TQEQLASEMAELTAR_	165402	157158	160292	137287	161896	130057	126578	135848	110823	123102
P26041	Msn	Moesin	P26041	569	_QRIDEFESM_.2	_QRIDEFESM_	143592	138826	144498	137036	143446	268500	260717	270733	258413	267662
P26041	Msn	Moesin	P26041	569	_QRIDEFESM[Oxidation (M)]_.2	_QRIDEFESM[Oxidation (M)]_	143592	138826	144498	137036	143446	18683.8	16933.9	18263.8	15658.1	19230.9
P26041	Msn	Moesin	P26041	401	_EALLQASR_.2	_EALLQASR_	227547	205413	205545	196170	209898	227547	205413	205545	196170	209898
P26041	Msn	Moesin	P26041	465	_TAMSTPHVAEPAENEHDEQDENGAEASAELR_.4	_TAMSTPHVAEPAENEHDEQDENGAEASAELR_	157061	190166	182633	206942	164689	157061	190166	182633	206942	164689
P26041	Msn	Moesin	P26041	539	_TANDMIHAENMR_.3	_TANDMIHAENMR_	54391.2	54407.8	54928.5	54436.7	58206.2	131991	124536	128070	123674	137811
P26041	Msn	Moesin	P26041	539	_TANDMIHAENMR_.2	_TANDMIHAENMR_	54391.2	54407.8	54928.5	54436.7	58206.2	24230.7	28470.1	28312.3	30793.4	26798.4
P26041	Msn	Moesin	P26041	539	_TANDM[Oxidation (M)]IHAENMR_.3	_TANDM[Oxidation (M)]IHAENMR_	54391.2	54407.8	54928.5	54436.7	58206.2	6951.59	10217	8403.25	8842.93	10008.7
P26041	Msn	Moesin	P26041	84	_FYPEDVSEELIQDITQR_.3	_FYPEDVSEELIQDITQR_	61033.9	62819.3	38486.3	164172	75901.7	97516.8	101151	62159.2	259058	121669
P26041	Msn	Moesin	P26041	84	_FYPEDVSEELIQDITQR_.2	_FYPEDVSEELIQDITQR_	61033.9	62819.3	38486.3	164172	75901.7	24550.9	24487.8	14813.4	69286.4	30134.5
P26041	Msn	Moesin	P26041	392	_ERQEAEEAKEALLQASR_.3	_ERQEAEEAKEALLQASR_	59677.1	67950	63012.6	69608.8	62514.7	76812	99932.5	82746.7	104490	85384.1
P26041	Msn	Moesin	P26041	392	_ERQEAEEAKEALLQASR_.4	_ERQEAEEAKEALLQASR_	59677.1	67950	63012.6	69608.8	62514.7	42542.2	35967.5	43278.4	34727.8	39645.4
P26041	Msn	Moesin	P26041	538	_KTANDMIHAENMR_.3	_KTANDMIHAENMR_	35011.1	35445.4	33091.9	34850.4	35278.1	84407	91589.2	87617.1	89621.2	89957.4
P26041	Msn	Moesin	P26041	538	_KTANDMIHAENMR_.4	_KTANDMIHAENMR_	35011.1	35445.4	33091.9	34850.4	35278.1	14609.4	8202.85	7636.65	6273.54	9974.74
P26041	Msn	Moesin	P26041	538	_KTANDM[Oxidation (M)]IHAENMR_.3	_KTANDM[Oxidation (M)]IHAENMR_	35011.1	35445.4	33091.9	34850.4	35278.1	6016.88	6544	4022.01	8656.57	5902.06
P26041	Msn	Moesin	P26041	194	_IAQDLEMYGVNYFSIK_.2	_IAQDLEMYGVNYFSIK_	38752.1	38561.1	33957.7	39090.4	42240.4	75640.1	75243.6	66559.2	76645.4	82271.1
P26041	Msn	Moesin	P26041	194	_IAQDLEMYGVNYFSIK_.3	_IAQDLEMYGVNYFSIK_	38752.1	38561.1	33957.7	39090.4	42240.4	1864.03	1878.69	1356.23	1535.39	2209.81
P26041	Msn	Moesin	P26041	181	_GMLREDAVLEYLK_.3	_GMLREDAVLEYLK_	35793.9	34101.6	31868.6	35940.9	33520.6	36769.9	36254.5	31891.2	39954.2	35837.6
P26041	Msn	Moesin	P26041	181	_GM[Oxidation (M)]LREDAVLEYLK_.3	_GM[Oxidation (M)]LREDAVLEYLK_	35793.9	34101.6	31868.6	35940.9	33520.6	34817.9	31948.7	31845.9	31927.6	31203.7
P26041	Msn	Moesin	P26041	361	_AQQELEEQTR_.2	_AQQELEEQTR_	76506.1	63543.6	66958.9	65926.7	64179.4	76506.1	63543.6	66958.9	65926.7	64179.4
P26041	Msn	Moesin	P26041	172	_IQVWHEEHR_.3	_IQVWHEEHR_	72412.8	73347.1	47868.9	67496.7	70058.1	72412.8	73347.1	47868.9	67496.7	70058.1
P26041	Msn	Moesin	P26041	361	_AQQELEEQTRR_.3	_AQQELEEQTRR_	57622.8	61301.3	60164.4	64195	59326	57622.8	61301.3	60164.4	64195	59326
P26041	Msn	Moesin	P26041	163	_LNKDQWEER_.3	_LNKDQWEER_	27041.1	17738.8	18236.5	16467.8	24332.3	44153.7	25158.1	26951.6	23106.1	37857.6
P26041	Msn	Moesin	P26041	163	_LNKDQWEER_.2	_LNKDQWEER_	27041.1	17738.8	18236.5	16467.8	24332.3	9928.58	10319.5	9521.48	9829.49	10807
P26041	Msn	Moesin	P26041	360	_KAQQELEEQTR_.3	_KAQQELEEQTR_	4528.32	20330.8	24917.1	26307.1	24540	8703.87	34868	43209.3	44271.7	42230.5
P26041	Msn	Moesin	P26041	360	_KAQQELEEQTR_.2	_KAQQELEEQTR_	4528.32	20330.8	24917.1	26307.1	24540	352.762	5793.59	6624.81	8342.45	6849.56
P26041	Msn	Moesin	P26041	371	_RALELEQER_.3	_RALELEQER_	62790.5	30742.8	27898.3	27846.2	48574.5	62790.5	30742.8	27898.3	27846.2	48574.5
P26041	Msn	Moesin	P26041	524	_ALTSELANARDESK_.3	_ALTSELANARDESK_	21100.8	19641.5	19150	17137.5	20504.1	32513.1	26013.9	26462.8	26619.3	29636
P26041	Msn	Moesin	P26041	524	_ALTSELANARDESK_.2	_ALTSELANARDESK_	21100.8	19641.5	19150	17137.5	20504.1	9688.47	13269.1	11837.2	7655.72	11372.2
P26041	Msn	Moesin	P26041	394	_QEAEEAKEALLQASR_.3	_QEAEEAKEALLQASR_	33491.5	35157.6	38330.5	32067.2	34719.4	33491.5	35157.6	38330.5	32067.2	34719.4
P26041	Msn	Moesin	P26041	360	_KAQQELEEQTRR_.3	_KAQQELEEQTRR_	19598.7	18144.8	19448.2	18483.5	15279.4	19598.7	18144.8	19448.2	18483.5	15279.4
P26041	Msn	Moesin	P26041	41	_EVWFFGLQYQDTK_.2	_EVWFFGLQYQDTK_	4804.49	6451.48	2583.16	6072.34	6855.76	4804.49	6451.48	2583.16	6072.34	6855.76
P26043	Rdx	Radixin	P26043	238	_IGFPWSEIR_.2	_IGFPWSEIR_	1.64578e+06	1.66662e+06	1.67725e+06	1.63635e+06	1.57861e+06	1.64578e+06	1.66662e+06	1.67725e+06	1.63635e+06	1.57861e+06
P26043	Rdx	Radixin	P26043	264	_APDFVFYAPR_.2	_APDFVFYAPR_	773525	808053	843299	755151	842435	1.54622e+06	1.61476e+06	1.68573e+06	1.51023e+06	1.6843e+06
P26043	Rdx	Radixin	P26043	264	_APDFVFYAPR_.3	_APDFVFYAPR_	773525	808053	843299	755151	842435	825.866	1343.14	867.405	71.2177	567.991
P26043	Rdx	Radixin	P26043	372	_ALELEQER_.2	_ALELEQER_	583415	459899	488827	487243	529353	583415	459899	488827	487243	529353
P26043	Rdx	Radixin	P26043	28	_QLFDQVVK_.2	_QLFDQVVK_	230841	203829	210237	191068	210591	452445	385084	398414	360794	402295
P26043	Rdx	Radixin	P26043	28	_QLFDQVVK_.1	_QLFDQVVK_	230841	203829	210237	191068	210591	9236.25	22573.4	22059.9	21342	18886.9
P26043	Rdx	Radixin	P26043	263	_KAPDFVFYAPR_.3	_KAPDFVFYAPR_	170694	146514	149700	128836	143532	238989	182003	194911	149064	183689
P26043	Rdx	Radixin	P26043	263	_KAPDFVFYAPR_.2	_KAPDFVFYAPR_	170694	146514	149700	128836	143532	102398	111026	104490	108607	103374
P26043	Rdx	Radixin	P26043	295	_RKPDTIEVQQMK_.3	_RKPDTIEVQQMK_	137054	130789	120756	133136	142549	262047	224153	226229	232397	242517
P26043	Rdx	Radixin	P26043	295	_RKPDTIEVQQM[Oxidation (M)]K_.3	_RKPDTIEVQQM[Oxidation (M)]K_	137054	130789	120756	133136	142549	12060.2	37425.1	15282.6	33875.4	42581.6
P26043	Rdx	Radixin	P26043	255	_FVIKPIDK_.2	_FVIKPIDK_	207277	199459	193764	189961	194802	207277	199459	193764	189961	194802
P26043	Rdx	Radixin	P26043	9	_VTTMDAELEFAIQPNTTGK_.2	_VTTMDAELEFAIQPNTTGK_	58596.8	55102.7	54078.5	70116.5	56468.7	93393	85127.1	84992.2	120679	95111.8
P26043	Rdx	Radixin	P26043	9	_VTTMDAELEFAIQPNTTGK_.3	_VTTMDAELEFAIQPNTTGK_	58596.8	55102.7	54078.5	70116.5	56468.7	59918.6	58259.3	55596.9	75219.7	51745.9
P26043	Rdx	Radixin	P26043	9	_VTTM[Oxidation (M)]DAELEFAIQPNTTGK_.3	_VTTM[Oxidation (M)]DAELEFAIQPNTTGK_	58596.8	55102.7	54078.5	70116.5	56468.7	22478.8	21921.7	21646.4	14451.3	22548.3
P26043	Rdx	Radixin	P26043	413	_NQEQLAAELAEFTAK_.2	_NQEQLAAELAEFTAK_	88516.6	90730.9	88167.8	83234.3	90001.7	141790	146608	140463	136447	147171
P26043	Rdx	Radixin	P26043	413	_NQEQLAAELAEFTAK_.3	_NQEQLAAELAEFTAK_	88516.6	90730.9	88167.8	83234.3	90001.7	35243.7	34854.1	35872.3	30022	32832
P26043	Rdx	Radixin	P26043	527	_QLQALSSELAQAR_.2	_QLQALSSELAQAR_	116682	128506	124559	141537	130533	116682	128506	124559	141537	130533
P26043	Rdx	Radixin	P26043	101	_LFFLQVK_.2	_LFFLQVK_	111245	116367	107238	118419	114963	111245	116367	107238	118419	114963
P26043	Rdx	Radixin	P26043	449	_AFAAQEDLEK_.2	_AFAAQEDLEK_	95567.7	102405	98960.3	100875	100235	95567.7	102405	98960.3	100875	100235
P26043	Rdx	Radixin	P26043	255	_FVIKPIDKK_.3	_FVIKPIDKK_	78771.7	38470	37779.3	31804.7	52671.3	145229	63743.6	61042.2	49692.8	91507.1
P26043	Rdx	Radixin	P26043	255	_FVIKPIDKK_.2	_FVIKPIDKK_	78771.7	38470	37779.3	31804.7	52671.3	12314.5	13196.4	14516.4	13916.5	13835.4
P26043	Rdx	Radixin	P26043	428	_IALLEEAK_.2	_IALLEEAK_	80321.3	63481.2	71993.8	58567.9	71138.6	80321.3	63481.2	71993.8	58567.9	71138.6
P26043	Rdx	Radixin	P26043	140	_EIHKPGYLANDR_.3	_EIHKPGYLANDR_	61183.8	61413.5	63910.7	63868.5	59779.7	61183.8	61413.5	63910.7	63868.5	59779.7
P26043	Rdx	Radixin	P26043	575	_QRIDEFEAM_.2	_QRIDEFEAM_	50074.5	46862.4	48722.4	47542	49578.1	50074.5	46862.4	48722.4	47542	49578.1
P26043	Rdx	Radixin	P26043	185	_EDSMMEYLK_.2	_EDSMMEYLK_	17087.1	17314.7	17167.1	15240	17733.8	17087.1	17314.7	17167.1	15240	17733.8
P26043	Rdx	Radixin	P26043	296	_KPDTIEVQQMK_.3	_KPDTIEVQQMK_	18493.8	16211	16331.5	16018.7	15955.2	18493.8	16211	16331.5	16018.7	15955.2
P26043	Rdx	Radixin	P26043	194	_IAQDLEMYGVNYFEIK_.2	_IAQDLEMYGVNYFEIK_	13288.9	14091.7	11927.8	12531.6	14569.7	13288.9	14091.7	11927.8	12531.6	14569.7
P26043	Rdx	Radixin	P26043	526	_KQLQALSSELAQAR_.3	_KQLQALSSELAQAR_	15552.8	12043.1	12773.6	11468.9	14430	15552.8	12043.1	12773.6	11468.9	14430
P26043	Rdx	Radixin	P26043	254	_KFVIKPIDK_.3	_KFVIKPIDK_	15032.1	6170.75	6340.51	5060.94	10002.7	15032.1	6170.75	6340.51	5060.94	10002.7
P26339	Chga	Chromogranin-A	P26339	434	_RAEDQELESLSAIEAELEK_.3	_RAEDQELESLSAIEAELEK_	278523	276845	263134	299619	272531	278523	276845	263134	299619	272531
P26339	Chga	Chromogranin-A	P26339	235	_QEEKEEEEEEEAVAR_.3	_QEEKEEEEEEEAVAR_	109977	127660	125312	130904	118688	203136	237860	235331	246951	222117
P26339	Chga	Chromogranin-A	P26339	235	_QEEKEEEEEEEAVAR_.2	_QEEKEEEEEEEAVAR_	109977	127660	125312	130904	118688	16818.3	17459.8	15293.7	14856.3	15259.4
P26339	Chga	Chromogranin-A	P26339	78	_ELQDLALQGAK_.2	_ELQDLALQGAK_	132765	131819	130020	134589	137999	132765	131819	130020	134589	137999
P26339	Chga	Chromogranin-A	P26339	453	_VAHQLQALR_.2	_VAHQLQALR_	72206	70277.9	76598.8	74586.8	69638.9	72206	70277.9	76598.8	74586.8	69638.9
P26339	Chga	Chromogranin-A	P26339	139	_DAAAEVPSR_.2	_DAAAEVPSR_	47692.1	43098.7	39655.6	37903.7	43984.3	47692.1	43098.7	39655.6	37903.7	43984.3
P26339	Chga	Chromogranin-A	P26339	435	_AEDQELESLSAIEAELEK_.2	_AEDQELESLSAIEAELEK_	18674.1	18113.6	21592	15228.4	22614.2	24460.6	23884.3	29687.6	19709.5	30287.1
P26339	Chga	Chromogranin-A	P26339	435	_AEDQELESLSAIEAELEK_.3	_AEDQELESLSAIEAELEK_	18674.1	18113.6	21592	15228.4	22614.2	12887.7	12342.9	13496.3	10747.3	14941.2
P26339	Chga	Chromogranin-A	P26339	397	_DPGPQLR_.2	_DPGPQLR_	39402.3	23796.3	22855.4	19652.9	29551.7	39402.3	23796.3	22855.4	19652.9	29551.7
P26339	Chga	Chromogranin-A	P26339	334	_ELEHKQEEEEEEEER_.3	_ELEHKQEEEEEEEER_	11948.4	12070.6	12589.4	12784.8	12122.2	17063.5	18052	19331.2	23697.7	17495.3
P26339	Chga	Chromogranin-A	P26339	334	_ELEHKQEEEEEEEER_.4	_ELEHKQEEEEEEEER_	11948.4	12070.6	12589.4	12784.8	12122.2	6833.34	6089.22	5847.63	1872.02	6749.03
P26339	Chga	Chromogranin-A	P26339	303	_GELEHSQQEEDGEEAMVGTPQGLFPQGGK_.3	_GELEHSQQEEDGEEAMVGTPQGLFPQGGK_	17145.8	17458.6	20931.8	18916	18768	17145.8	17458.6	20931.8	18916	18768
P26339	Chga	Chromogranin-A	P26339	233	_AKQEEKEEEEEEEAVAR_.3	_AKQEEKEEEEEEEAVAR_	15239.8	15998.9	21270.2	17404.4	14625.7	15239.8	15998.9	21270.2	17404.4	14625.7
P26339	Chga	Chromogranin-A	P26339	419	_SDFEEKKEEEGSANR_.3	_SDFEEKKEEEGSANR_	7692.29	6020.37	6014.53	8203.62	7241.69	7692.29	6020.37	6014.53	8203.62	7241.69
P26369;Q80XR5	U2af2	Splicing factor U2AF 65 kDa subunit	P26369;Q80XR5	277;277	_ELLTSFGPLK_.2	_ELLTSFGPLK_	111107	109244	116770	102870	107559	111107	109244	116770	102870	107559
P26369;Q80XR5	U2af2	Splicing factor U2AF 65 kDa subunit	P26369;Q80XR5	414;410	_SIEIPRPVDGVEVPGC[Carbamidomethyl (C)]GK_.3	_SIEIPRPVDGVEVPGC[Carbamidomethyl (C)]GK_	91656.2	85182	90527.9	81135.2	90516.3	91656.2	85182	90527.9	81135.2	90516.3
P26369;Q80XR5	U2af2	Splicing factor U2AF 65 kDa subunit	P26369;Q80XR5	261;261	_LFIGGLPNYLNDDQVK_.2	_LFIGGLPNYLNDDQVK_	63300.7	63611.9	66414.3	63503.2	63765.5	63300.7	63611.9	66414.3	63503.2	63765.5
P26369;Q80XR5	U2af2	Splicing factor U2AF 65 kDa subunit	P26369;Q80XR5	175;175	_LGGLTQAPGNPVLAVQINQDK_.3	_LGGLTQAPGNPVLAVQINQDK_	16010.3	15906.6	14556.4	19186.2	15611	23754.6	23688	24659.8	28377	22914.4
P26369;Q80XR5	U2af2	Splicing factor U2AF 65 kDa subunit	P26369;Q80XR5	175;175	_LGGLTQAPGNPVLAVQINQDK_.2	_LGGLTQAPGNPVLAVQINQDK_	16010.3	15906.6	14556.4	19186.2	15611	8265.96	8125.13	4453.1	9995.47	8307.54
P26369;Q80XR5	U2af2	Splicing factor U2AF 65 kDa subunit	P26369;Q80XR5	2;2	_[Acetyl (Protein N-term)]SDFDEFER_.2	_[Acetyl (Protein N-term)]SDFDEFER_	25817.6	25881.6	25760.6	22822.7	24460.4	25817.6	25881.6	25760.6	22822.7	24460.4
P26369;Q80XR5	U2af2	Splicing factor U2AF 65 kDa subunit	P26369;Q80XR5	196;196	_NFAFLEFR_.2	_NFAFLEFR_	1953.11	3243.8	2202.02	2704.75	3789.09	1953.11	3243.8	2202.02	2704.75	3789.09
P26369;Q80XR5	U2af2	Splicing factor U2AF 65 kDa subunit	P26369;Q80XR5	463;459	_YC[Carbamidomethyl (C)]DPDSYHR_.3	_YC[Carbamidomethyl (C)]DPDSYHR_	2772.37	1741.42	1149.41	421.632	2278.01	2772.37	1741.42	1149.41	421.632	2278.01
P26443	Glud1	Glutamate dehydrogenase 1, mitochondrial	P26443	481	_HGGTIPVVPTAEFQDR_.3	_HGGTIPVVPTAEFQDR_	137673	140123	138556	133474	144658	137673	140123	138556	133474	144658
P26443	Glud1	Glutamate dehydrogenase 1, mitochondrial	P26443	212	_KGFIGPGIDVPAPDMSTGER_.3	_KGFIGPGIDVPAPDMSTGER_	117748	126604	123696	130338	131362	117748	126604	123696	130338	131362
P26443	Glud1	Glutamate dehydrogenase 1, mitochondrial	P26443	125	_DDGSWEVIEGYR_.2	_DDGSWEVIEGYR_	69491.5	74116.3	76080.7	74448.5	79059.8	69491.5	74116.3	76080.7	74448.5	79059.8
P26443	Glud1	Glutamate dehydrogenase 1, mitochondrial	P26443	152	_YSTDVSVDEVK_.2	_YSTDVSVDEVK_	75672.8	74218.9	77509.7	72880.7	69411.2	75672.8	74218.9	77509.7	72880.7	69411.2
P26443	Glud1	Glutamate dehydrogenase 1, mitochondrial	P26443	213	_GFIGPGIDVPAPDMSTGER_.2	_GFIGPGIDVPAPDMSTGER_	69231.5	67735.1	68710.5	60968.9	68255.1	69231.5	67735.1	68710.5	60968.9	68255.1
P26443	Glud1	Glutamate dehydrogenase 1, mitochondrial	P26443	69	_MVEGFFDR_.2	_MVEGFFDR_	68892	58041.7	64570.4	53246.1	62017	68892	58041.7	64570.4	53246.1	62017
P26443	Glud1	Glutamate dehydrogenase 1, mitochondrial	P26443	172	_C[Carbamidomethyl (C)]AVVDVPFGGAK_.2	_C[Carbamidomethyl (C)]AVVDVPFGGAK_	59733.5	58115	59757.5	60303.2	55575.5	59733.5	58115	59757.5	60303.2	55575.5
P26443	Glud1	Glutamate dehydrogenase 1, mitochondrial	P26443	163	_ALASLMTYK_.2	_ALASLMTYK_	54556.2	45797.7	49983	42216.5	50143.9	54556.2	45797.7	49983	42216.5	50143.9
P26443	Glud1	Glutamate dehydrogenase 1, mitochondrial	P26443	528	_YNLGLDLR_.2	_YNLGLDLR_	47809	41700.8	44555	41855.1	41509.1	47809	41700.8	44555	41855.1	41509.1
P26443	Glud1	Glutamate dehydrogenase 1, mitochondrial	P26443	366	_VYEGSILEADC[Carbamidomethyl (C)]DILIPAASEK_.3	_VYEGSILEADC[Carbamidomethyl (C)]DILIPAASEK_	36460.7	39167.1	42665.1	41590.8	36931.9	36460.7	39167.1	42665.1	41590.8	36931.9
P26443	Glud1	Glutamate dehydrogenase 1, mitochondrial	P26443	327	_C[Carbamidomethyl (C)]VGVGESDGSIWNPDGIDPK_.2	_C[Carbamidomethyl (C)]VGVGESDGSIWNPDGIDPK_	16518.8	17786.7	18224.1	15380.2	19086	29788.8	30642.2	30665.1	29763	33132.7
P26443	Glud1	Glutamate dehydrogenase 1, mitochondrial	P26443	327	_C[Carbamidomethyl (C)]VGVGESDGSIWNPDGIDPK_.3	_C[Carbamidomethyl (C)]VGVGESDGSIWNPDGIDPK_	16518.8	17786.7	18224.1	15380.2	19086	3248.91	4931.25	5783.16	997.46	5039.26
P26443	Glud1	Glutamate dehydrogenase 1, mitochondrial	P26443	536	_TAAYVNAIEK_.2	_TAAYVNAIEK_	23025.4	18559.1	25664.1	21258.7	19294.4	23025.4	18559.1	25664.1	21258.7	19294.4
P26443	Glud1	Glutamate dehydrogenase 1, mitochondrial	P26443	205	_FTMELAK_.2	_FTMELAK_	25967	18504.8	21533.1	16310.4	20023.6	25967	18504.8	21533.1	16310.4	20023.6
P26443	Glud1	Glutamate dehydrogenase 1, mitochondrial	P26443	77	_GASIVEDKLVEDLK_.3	_GASIVEDKLVEDLK_	7534.21	5813.35	6774.57	4818.15	6804.6	7534.21	5813.35	6774.57	4818.15	6804.6
P26443	Glud1	Glutamate dehydrogenase 1, mitochondrial	P26443	400	_IIAEGANGPTTPEADKIFLER_.3	_IIAEGANGPTTPEADKIFLER_	5337.85	5560.41	5635.25	3923.71	5181.05	5337.85	5560.41	5635.25	3923.71	5181.05
P27546;P27546-2;P27546-3	Map4	Microtubule-associated protein 4;Isoform 2 of Microtubule-associated protein 4;Isoform 3 of Microtubule-associated protein 4	P27546;P27546-2;P27546-3	357;357;357	_MDLAPPEDVLLTK_.2	_MDLAPPEDVLLTK_	49060.9	48500	48791.7	42921.8	48127.1	49060.9	48500	48791.7	42921.8	48127.1
P27546;P27546-2;P27546-3	Map4	Microtubule-associated protein 4;Isoform 2 of Microtubule-associated protein 4;Isoform 3 of Microtubule-associated protein 4	P27546;P27546-2;P27546-3	473;473;473	_DMSPLPESEVTLGK_.2	_DMSPLPESEVTLGK_	13483.3	18914.1	15720.3	15400.6	18164.7	13483.3	18914.1	15720.3	15400.6	18164.7
P27546;P27546-2;P27546-3	Map4	Microtubule-associated protein 4;Isoform 2 of Microtubule-associated protein 4;Isoform 3 of Microtubule-associated protein 4	P27546;P27546-2;P27546-3	378;378;378	_GMVSLSEIEEALAK_.2	_GMVSLSEIEEALAK_	9194.1	9201.57	7782.67	10802.4	8681.09	9194.1	9201.57	7782.67	10802.4	8681.09
P27546;P27546-2;P27546-3	Map4	Microtubule-associated protein 4;Isoform 2 of Microtubule-associated protein 4;Isoform 3 of Microtubule-associated protein 4	P27546;P27546-2;P27546-3	604;604;604	_AAEQMSTLPIDAPSPLENLEQK_.3	_AAEQMSTLPIDAPSPLENLEQK_	4128.06	4229.9	5323.82	4689.47	4942.63	4128.06	4229.9	5323.82	4689.47	4942.63
P27659	Rpl3	60S ribosomal protein L3	P27659	287	_IGQGYLIK_.2	_IGQGYLIK_	63321.9	48289.2	49114.9	43364.4	54067.2	63321.9	48289.2	49114.9	43364.4	54067.2
P27659	Rpl3	60S ribosomal protein L3	P27659	301	_NNASTDYDLSDK_.2	_NNASTDYDLSDK_	18438	22912.5	21960.4	22683.5	19908	18438	22912.5	21960.4	22683.5	19908
P27659	Rpl3	60S ribosomal protein L3	P27659	104	_TVFAEHISDEC[Carbamidomethyl (C)]KR_.3	_TVFAEHISDEC[Carbamidomethyl (C)]KR_	15621.5	19075.7	19723	17434.7	15691.8	15621.5	19075.7	19723	17434.7	15691.8
P27659	Rpl3	60S ribosomal protein L3	P27659	104	_TVFAEHISDEC[Carbamidomethyl (C)]K_.3	_TVFAEHISDEC[Carbamidomethyl (C)]K_	17266.6	16221	16739.2	13748.1	18059.4	17266.6	16221	16739.2	13748.1	18059.4
P27773	Pdia3	Protein disulfide-isomerase A3	P27773	336	_FVM[Oxidation (M)]QEEFSR_.2	_FVM[Oxidation (M)]QEEFSR_	658184	671988	584095	764168	699894	841707	868223	713709	974477	922595
P27773	Pdia3	Protein disulfide-isomerase A3	P27773	336	_FVMQEEFSR_.2	_FVMQEEFSR_	658184	671988	584095	764168	699894	474661	475754	454481	553860	477192
P27773	Pdia3	Protein disulfide-isomerase A3	P27773	367	_SEPIPESNEGPVK_.2	_SEPIPESNEGPVK_	882696	1.0221e+06	1.05607e+06	1094929	911836	882696	1.0221e+06	1.05607e+06	1094929	911836
P27773	Pdia3	Protein disulfide-isomerase A3	P27773	63	_LAPEYEAAATR_.2	_LAPEYEAAATR_	740943	810254	786587	809708	759096	740943	810254	786587	809708	759096
P27773	Pdia3	Protein disulfide-isomerase A3	P27773	449	_GFPTIYFSPANK_.2	_GFPTIYFSPANK_	468573	475100	487161	454332	472870	468573	475100	487161	454332	472870
P27773	Pdia3	Protein disulfide-isomerase A3	P27773	297	_LNFAVASR_.2	_LNFAVASR_	475960	398485	401244	361455	416131	475960	398485	401244	361455	416131
P27773	Pdia3	Protein disulfide-isomerase A3	P27773	95	_YGVSGYPTLK_.2	_YGVSGYPTLK_	413238	391632	379531	392297	378448	413238	391632	379531	392297	378448
P27773	Pdia3	Protein disulfide-isomerase A3	P27773	162	_DLFSDGHSEFLK_.2	_DLFSDGHSEFLK_	154465	145660	146559	131975	142693	162504	165868	157129	160927	159790
P27773	Pdia3	Protein disulfide-isomerase A3	P27773	162	_DLFSDGHSEFLK_.3	_DLFSDGHSEFLK_	154465	145660	146559	131975	142693	146425	125452	135989	103023	125597
P27773	Pdia3	Protein disulfide-isomerase A3	P27773	184	_FAHTNIESLVK_.3	_FAHTNIESLVK_	168820	133003	142064	129350	143641	218521	139954	159030	133149	166712
P27773	Pdia3	Protein disulfide-isomerase A3	P27773	184	_FAHTNIESLVK_.2	_FAHTNIESLVK_	168820	133003	142064	129350	143641	119119	126051	125098	125552	120570
P27773	Pdia3	Protein disulfide-isomerase A3	P27773	483	_EATNPPIIQEEKPK_.3	_EATNPPIIQEEKPK_	137462	140943	141552	136511	134980	209676	211610	214101	203418	209255
P27773	Pdia3	Protein disulfide-isomerase A3	P27773	483	_EATNPPIIQEEKPK_.2	_EATNPPIIQEEKPK_	137462	140943	141552	136511	134980	65248.7	70276.7	69003.5	69603.2	60704.6
P27773	Pdia3	Protein disulfide-isomerase A3	P27773	472	_ELNDFISYLQR_.2	_ELNDFISYLQR_	280169	270789	275665	270074	277037	280169	270789	275665	270074	277037
P27773	Pdia3	Protein disulfide-isomerase A3	P27773	108	_DGEEAGAYDGPR_.2	_DGEEAGAYDGPR_	237284	251718	253222	264207	242806	237284	251718	253222	264207	242806
P27773	Pdia3	Protein disulfide-isomerase A3	P27773	434	_MDATANDVPSPYEVK_.2	_MDATANDVPSPYEVK_	186319	212235	203705	225248	209355	186319	212235	203705	225248	209355
P27773	Pdia3	Protein disulfide-isomerase A3	P27773	105	_IFRDGEEAGAYDGPR_.3	_IFRDGEEAGAYDGPR_	150985	130834	121487	133242	134003	150985	130834	121487	133242	134003
P27773	Pdia3	Protein disulfide-isomerase A3	P27773	131	_QAGPASVPLR_.2	_QAGPASVPLR_	153130	120447	125580	130377	138156	153130	120447	125580	130377	138156
P27773	Pdia3	Protein disulfide-isomerase A3	P27773	306	_TFSHELSDFGLESTTGEVPVVAIR_.3	_TFSHELSDFGLESTTGEVPVVAIR_	129395	133183	115544	155439	131449	129395	133183	115544	155439	131449
P27773	Pdia3	Protein disulfide-isomerase A3	P27773	423	_LSKDPNIVIAK_.3	_LSKDPNIVIAK_	68496	47410.8	46664.9	45691	58442.6	105003	61125.8	60310.2	57006.5	85977.4
P27773	Pdia3	Protein disulfide-isomerase A3	P27773	423	_LSKDPNIVIAK_.2	_LSKDPNIVIAK_	68496	47410.8	46664.9	45691	58442.6	31988.7	33695.8	33019.5	34375.5	30907.8
P27773	Pdia3	Protein disulfide-isomerase A3	P27773	148	_FISDKDASVVGFFR_.3	_FISDKDASVVGFFR_	48636.9	51379.8	44962.9	47860.1	54575.4	89719.2	93258.5	85188.1	87090.9	98331.6
P27773	Pdia3	Protein disulfide-isomerase A3	P27773	148	_FISDKDASVVGFFR_.2	_FISDKDASVVGFFR_	48636.9	51379.8	44962.9	47860.1	54575.4	7554.68	9501.01	4737.72	8629.37	10819.2
P27773	Pdia3	Protein disulfide-isomerase A3	P27773	305	_KTFSHELSDFGLESTTGEVPVVAIR_.4	_KTFSHELSDFGLESTTGEVPVVAIR_	43595.8	46977.6	37318.9	65250.1	50394.1	77108.4	79598.4	66995	107029	86512.6
P27773	Pdia3	Protein disulfide-isomerase A3	P27773	305	_KTFSHELSDFGLESTTGEVPVVAIR_.3	_KTFSHELSDFGLESTTGEVPVVAIR_	43595.8	46977.6	37318.9	65250.1	50394.1	10083.2	14356.8	7642.88	23471.1	14275.7
P27773	Pdia3	Protein disulfide-isomerase A3	P27773	120	_TADGIVSHLK_.2	_TADGIVSHLK_	95063.7	99689.8	89860.7	99872.2	95669	95063.7	99689.8	89860.7	99872.2	95669
P27773	Pdia3	Protein disulfide-isomerase A3	P27773	259	_DLLTAYYDVDYEK_.2	_DLLTAYYDVDYEK_	88619.2	90951.2	85200.5	104809	98413.8	88619.2	90951.2	85200.5	104809	98413.8
P27773	Pdia3	Protein disulfide-isomerase A3	P27773	131	_QAGPASVPLRTEEEFKK_.4	_QAGPASVPLRTEEEFKK_	51557.5	47258.3	43439.6	38112.4	50549.9	83469.6	73252	66231.8	57991	81080.7
P27773	Pdia3	Protein disulfide-isomerase A3	P27773	131	_QAGPASVPLRTEEEFKK_.3	_QAGPASVPLRTEEEFKK_	51557.5	47258.3	43439.6	38112.4	50549.9	19645.5	21264.7	20647.3	18233.8	20019
P27773	Pdia3	Protein disulfide-isomerase A3	P27773	62	_RLAPEYEAAATR_.3	_RLAPEYEAAATR_	47781.8	44046	44422.7	43920.2	46334.6	88791.9	78632.8	80817.9	77740	85991.8
P27773	Pdia3	Protein disulfide-isomerase A3	P27773	62	_RLAPEYEAAATR_.2	_RLAPEYEAAATR_	47781.8	44046	44422.7	43920.2	46334.6	6771.77	9459.18	8027.49	10100.5	6677.39
P27773	Pdia3	Protein disulfide-isomerase A3	P27773	153	_DASVVGFFR_.2	_DASVVGFFR_	79536.2	81886	90980.2	71315.3	82331.4	79536.2	81886	90980.2	71315.3	82331.4
P27773	Pdia3	Protein disulfide-isomerase A3	P27773	449	_GFPTIYFSPANKK_.3	_GFPTIYFSPANKK_	12078.3	11912.1	14424.3	10014	11660.2	16686.8	12340.4	14924.4	9600.29	15305.3
P27773	Pdia3	Protein disulfide-isomerase A3	P27773	449	_GFPTIYFSPANKK_.2	_GFPTIYFSPANKK_	12078.3	11912.1	14424.3	10014	11660.2	7469.86	11483.8	13924.2	10427.7	8015.11
P27773	Pdia3	Protein disulfide-isomerase A3	P27773	235	_FIQDSIFGLC[Carbamidomethyl (C)]PHMTEDNKDLIQGK_.4	_FIQDSIFGLC[Carbamidomethyl (C)]PHMTEDNKDLIQGK_	13473.4	13460.7	12207.9	17504	13202.1	13473.4	13460.7	12207.9	17504	13202.1
P27773	Pdia3	Protein disulfide-isomerase A3	P27773	120	_TADGIVSHLKK_.3	_TADGIVSHLKK_	20686.4	10615.8	9108.84	7779.13	15597.5	20686.4	10615.8	9108.84	7779.13	15597.5
P27773	Pdia3	Protein disulfide-isomerase A3	P27773	195	_EYDDNGEGITIFR_.2	_EYDDNGEGITIFR_	10038.7	11945.5	10991.8	10452.6	11252.4	10038.7	11945.5	10991.8	10452.6	11252.4
P27773	Pdia3	Protein disulfide-isomerase A3	P27773	348	_ALEQFLQEYFDGNLK_.2	_ALEQFLQEYFDGNLK_	1651.34	2178.37	816.199	5375.98	2683.4	1239.25	2170.67	775.508	5715.77	2902.49
P27773	Pdia3	Protein disulfide-isomerase A3	P27773	348	_ALEQFLQEYFDGNLK_.3	_ALEQFLQEYFDGNLK_	1651.34	2178.37	816.199	5375.98	2683.4	2063.42	2186.06	856.889	5036.19	2464.32
P28063	Psmb8	Proteasome subunit beta type-8	P28063	259	_VESSDVSDLLYK_.2	_VESSDVSDLLYK_	24310	29482	21734.2	28079.9	23820.3	24310	29482	21734.2	28079.9	23820.3
P28063	Psmb8	Proteasome subunit beta type-8	P28063	154	_LLSNMMLQYR_.2	_LLSNMMLQYR_	10267.3	9512.56	10528.7	9976.91	10480.3	10267.3	9512.56	10528.7	9976.91	10480.3
P28293	Ctsg	Cathepsin G	P28293	85	_TQQLITVLR_.2	_TQQLITVLR_	199889	186809	188688	172107	188615	199889	186809	188688	172107	188615
P28293	Ctsg	Cathepsin G	P28293	136	_LQPGDLC[Carbamidomethyl (C)]TVAGWGR_.2	_LQPGDLC[Carbamidomethyl (C)]TVAGWGR_	110545	104409	107671	105799	106771	110545	104409	107671	105799	106771
P28293	Ctsg	Cathepsin G	P28293	107	_NDIMLLQLR_.2	_NDIMLLQLR_	30682.6	31645.5	32372.8	30931.1	30980.5	55009.6	56434.8	56915.5	55900.2	55248.5
P28293	Ctsg	Cathepsin G	P28293	107	_NDIM[Oxidation (M)]LLQLR_.2	_NDIM[Oxidation (M)]LLQLR_	30682.6	31645.5	32372.8	30931.1	30980.5	6355.58	6856.27	7830.12	5961.87	6712.49
P28293	Ctsg	Cathepsin G	P28293	231	_IQSFMPWIK_.2	_IQSFMPWIK_	25382.9	29066.6	30395.8	25722.6	27776.2	25382.9	29066.6	30395.8	25722.6	27776.2
P28293	Ctsg	Cathepsin G	P28293	135	_KLQPGDLC[Carbamidomethyl (C)]TVAGWGR_.3	_KLQPGDLC[Carbamidomethyl (C)]TVAGWGR_	23867.6	23975.4	23530.8	21827.5	23777.8	23867.6	23975.4	23530.8	21827.5	23777.8
P28293	Ctsg	Cathepsin G	P28293	97	_HPDYNPQNIR_.3	_HPDYNPQNIR_	7121.19	11296.9	10788	11164.5	13175.8	7121.19	11296.9	10788	11164.5	13175.8
P28301	Lox	Protein-lysine 6-oxidase	P28301	372	_VSVNPSYLVPESDYTNNVVR_.2	_VSVNPSYLVPESDYTNNVVR_	657716	632916	655316	633884	641994	869457	827889	834333	808415	836363
P28301	Lox	Protein-lysine 6-oxidase	P28301	372	_VSVNPSYLVPESDYTNNVVR_.3	_VSVNPSYLVPESDYTNNVVR_	657716	632916	655316	633884	641994	445976	437942	476300	459352	447624
P28301	Lox	Protein-lysine 6-oxidase	P28301	265	_NQGTSDFLPSRPR_.3	_NQGTSDFLPSRPR_	1.16049e+06	1.02629e+06	1.0789e+06	1.03529e+06	1.1535e+06	1.16049e+06	1.02629e+06	1.0789e+06	1.03529e+06	1.1535e+06
P28301	Lox	Protein-lysine 6-oxidase	P28301	225	_MSMYNLR_.2	_MSMYNLR_	261117	234690	234658	218365	251700	740846	647900	645989	612610	694758
P28301	Lox	Protein-lysine 6-oxidase	P28301	225	_MSM[Oxidation (M)]YNLR_.2	_MSM[Oxidation (M)]YNLR_	261117	234690	234658	218365	251700	31707.4	34107.8	34536	32127.2	33177.5
P28301	Lox	Protein-lysine 6-oxidase	P28301	225	_M[Oxidation (M)]SMYNLR_.2	_M[Oxidation (M)]SMYNLR_	261117	234690	234658	218365	251700	10796.2	22060.7	23448.2	10358.2	27166.1
P28301	Lox	Protein-lysine 6-oxidase	P28301	232	_C[Carbamidomethyl (C)]AAEENC[Carbamidomethyl (C)]LASSAYR_.2	_C[Carbamidomethyl (C)]AAEENC[Carbamidomethyl (C)]LASSAYR_	269734	314822	313848	356269	275334	523066	613969	605972	694368	526566
P28301	Lox	Protein-lysine 6-oxidase	P28301	232	_C[Carbamidomethyl (C)]AAEENC[Carbamidomethyl (C)]LASSAYR_.3	_C[Carbamidomethyl (C)]AAEENC[Carbamidomethyl (C)]LASSAYR_	269734	314822	313848	356269	275334	16400.7	15675.2	21724.7	18168.9	24102.5
P28301	Lox	Protein-lysine 6-oxidase	P28301	396	_YTGHHAYASGC[Carbamidomethyl (C)]TISPY_.3	_YTGHHAYASGC[Carbamidomethyl (C)]TISPY_	126805	139560	137711	99153.6	130226	141325	153437	155773	64976.9	148309
P28301	Lox	Protein-lysine 6-oxidase	P28301	396	_YTGHHAYASGC[Carbamidomethyl (C)]TISPY_.2	_YTGHHAYASGC[Carbamidomethyl (C)]TISPY_	126805	139560	137711	99153.6	130226	112285	125684	119649	133330	112143
P28301	Lox	Protein-lysine 6-oxidase	P28301	263	_VKNQGTSDFLPSRPR_.4	_VKNQGTSDFLPSRPR_	56870.1	56790.2	55657	56546.6	58912.2	70266.9	62708.7	64517.7	59653	68064.5
P28301	Lox	Protein-lysine 6-oxidase	P28301	263	_VKNQGTSDFLPSRPR_.3	_VKNQGTSDFLPSRPR_	56870.1	56790.2	55657	56546.6	58912.2	43473.4	50871.7	46796.4	53440.1	49759.8
P28301	Lox	Protein-lysine 6-oxidase	P28301	315	_ASFC[Carbamidomethyl (C)]LEDTSC[Carbamidomethyl (C)]DYGYHR_.3	_ASFC[Carbamidomethyl (C)]LEDTSC[Carbamidomethyl (C)]DYGYHR_	37524.2	40951.3	38365.3	42709.8	43487.7	37524.2	40951.3	38365.3	42709.8	43487.7
P28474	Adh5	Alcohol dehydrogenase class-3	P28474	85	_AGDTVIPLYIPQC[Carbamidomethyl (C)]GEC[Carbamidomethyl (C)]K_.2	_AGDTVIPLYIPQC[Carbamidomethyl (C)]GEC[Carbamidomethyl (C)]K_	106978	103910	104648	100379	104398	106978	103910	104648	100379	104398
P28474	Adh5	Alcohol dehydrogenase class-3	P28474	10	_AAVAWEAGKPLSIEEIEVAPPK_.3	_AAVAWEAGKPLSIEEIEVAPPK_	38468.9	31947.8	32528.5	37748	35289.9	38468.9	31947.8	32528.5	37748	35289.9
P28474	Adh5	Alcohol dehydrogenase class-3	P28474	234	_EFGASEC[Carbamidomethyl (C)]ISPQDFSK_.2	_EFGASEC[Carbamidomethyl (C)]ISPQDFSK_	27927.7	29946.2	29636.4	25250.7	27288.7	27927.7	29946.2	29636.4	25250.7	27288.7
P28474	Adh5	Alcohol dehydrogenase class-3	P28474	232	_AKEFGASEC[Carbamidomethyl (C)]ISPQDFSK_.3	_AKEFGASEC[Carbamidomethyl (C)]ISPQDFSK_	16551.3	18860.2	11176.3	17417.7	17577.8	16551.3	18860.2	11176.3	17417.7	17577.8
P28474	Adh5	Alcohol dehydrogenase class-3	P28474	331	_LVSEYMSK_.2	_LVSEYMSK_	11210.4	11060.8	10739.3	8094.61	9546.67	11210.4	11060.8	10739.3	8094.61	9546.67
P28481;P28481-1;P28481-2;P28481-4;P28481-5;P28481-6;P28481-7	Col2a1	Collagen alpha-1(II) chain;Isoform 2 of Collagen alpha-1(II) chain;Isoform 3 of Collagen alpha-1(II) chain;Isoform 4 of Collagen alpha-1(II) chain;Isoform 5 of Collagen alpha-1(II) chain;Isoform 6 of Collagen alpha-1(II) chain;Isoform 7 of Collagen alpha-1(II) chain	P28481;P28481-1;P28481-2;P28481-4;P28481-5;P28481-6;P28481-7	1313;1284;1216;1284;1267;1267;1245	_VFC[Carbamidomethyl (C)]NMETGETC[Carbamidomethyl (C)]VYPNPATVPR_.3	_VFC[Carbamidomethyl (C)]NMETGETC[Carbamidomethyl (C)]VYPNPATVPR_	859420	914720	885804	891728	898275	1.94469e+06	2.05225e+06	2.04907e+06	1.99765e+06	2.02579e+06
P28481;P28481-1;P28481-2;P28481-4;P28481-5;P28481-6;P28481-7	Col2a1	Collagen alpha-1(II) chain;Isoform 2 of Collagen alpha-1(II) chain;Isoform 3 of Collagen alpha-1(II) chain;Isoform 4 of Collagen alpha-1(II) chain;Isoform 5 of Collagen alpha-1(II) chain;Isoform 6 of Collagen alpha-1(II) chain;Isoform 7 of Collagen alpha-1(II) chain	P28481;P28481-1;P28481-2;P28481-4;P28481-5;P28481-6;P28481-7	1313;1284;1216;1284;1267;1267;1245	_VFC[Carbamidomethyl (C)]NMETGETC[Carbamidomethyl (C)]VYPNPATVPR_.2	_VFC[Carbamidomethyl (C)]NMETGETC[Carbamidomethyl (C)]VYPNPATVPR_	859420	914720	885804	891728	898275	471987	501776	429904	490321	497855
P28481;P28481-1;P28481-2;P28481-4;P28481-5;P28481-6;P28481-7	Col2a1	Collagen alpha-1(II) chain;Isoform 2 of Collagen alpha-1(II) chain;Isoform 3 of Collagen alpha-1(II) chain;Isoform 4 of Collagen alpha-1(II) chain;Isoform 5 of Collagen alpha-1(II) chain;Isoform 6 of Collagen alpha-1(II) chain;Isoform 7 of Collagen alpha-1(II) chain	P28481;P28481-1;P28481-2;P28481-4;P28481-5;P28481-6;P28481-7	1313;1284;1216;1284;1267;1267;1245	_VFC[Carbamidomethyl (C)]NM[Oxidation (M)]ETGETC[Carbamidomethyl (C)]VYPNPATVPR_.3	_VFC[Carbamidomethyl (C)]NM[Oxidation (M)]ETGETC[Carbamidomethyl (C)]VYPNPATVPR_	859420	914720	885804	891728	898275	161578	190134	178440	187209	171181
P28481;P28481-1;P28481-2;P28481-4;P28481-5;P28481-6;P28481-7	Col2a1	Collagen alpha-1(II) chain;Isoform 2 of Collagen alpha-1(II) chain;Isoform 3 of Collagen alpha-1(II) chain;Isoform 4 of Collagen alpha-1(II) chain;Isoform 5 of Collagen alpha-1(II) chain;Isoform 6 of Collagen alpha-1(II) chain;Isoform 7 of Collagen alpha-1(II) chain	P28481;P28481-1;P28481-2;P28481-4;P28481-5;P28481-6;P28481-7	1313;1284;1216;1284;1267;1267;1245	_VFC[Carbamidomethyl (C)]NM[Oxidation (M)]ETGETC[Carbamidomethyl (C)]VYPNPATVPR_.2	_VFC[Carbamidomethyl (C)]NM[Oxidation (M)]ETGETC[Carbamidomethyl (C)]VYPNPATVPR_	859420	914720	885804	891728	898275	47760.8	89674	73177.9	82933.4	71846.7
P28481;P28481-1;P28481-2;P28481-4;P28481-5;P28481-6;P28481-7	Col2a1	Collagen alpha-1(II) chain;Isoform 2 of Collagen alpha-1(II) chain;Isoform 3 of Collagen alpha-1(II) chain;Isoform 4 of Collagen alpha-1(II) chain;Isoform 5 of Collagen alpha-1(II) chain;Isoform 6 of Collagen alpha-1(II) chain;Isoform 7 of Collagen alpha-1(II) chain	P28481;P28481-1;P28481-2;P28481-4;P28481-5;P28481-6;P28481-7	1261;1232;1164;1232;1215;1215;1193	_SLNNQIESIR_.2	_SLNNQIESIR_	2.42324e+06	2363603	2.35545e+06	2359012	2.35675e+06	2.42324e+06	2363603	2.35545e+06	2359012	2.35675e+06
P28481;P28481-1;P28481-2;P28481-4;P28481-5;P28481-6;P28481-7	Col2a1	Collagen alpha-1(II) chain;Isoform 2 of Collagen alpha-1(II) chain;Isoform 3 of Collagen alpha-1(II) chain;Isoform 4 of Collagen alpha-1(II) chain;Isoform 5 of Collagen alpha-1(II) chain;Isoform 6 of Collagen alpha-1(II) chain;Isoform 7 of Collagen alpha-1(II) chain	P28481;P28481-1;P28481-2;P28481-4;P28481-5;P28481-6;P28481-7	1295;1266;1198;1266;1249;1249;1227	_SGDYWIDPNQGC[Carbamidomethyl (C)]TLDAMK_.2	_SGDYWIDPNQGC[Carbamidomethyl (C)]TLDAMK_	547803	567103	568465	511734	583442	1.2661e+06	1.30398e+06	1.3029e+06	1.16238e+06	1.35574e+06
P28481;P28481-1;P28481-2;P28481-4;P28481-5;P28481-6;P28481-7	Col2a1	Collagen alpha-1(II) chain;Isoform 2 of Collagen alpha-1(II) chain;Isoform 3 of Collagen alpha-1(II) chain;Isoform 4 of Collagen alpha-1(II) chain;Isoform 5 of Collagen alpha-1(II) chain;Isoform 6 of Collagen alpha-1(II) chain;Isoform 7 of Collagen alpha-1(II) chain	P28481;P28481-1;P28481-2;P28481-4;P28481-5;P28481-6;P28481-7	1295;1266;1198;1266;1249;1249;1227	_SGDYWIDPNQGC[Carbamidomethyl (C)]TLDAM[Oxidation (M)]K_.2	_SGDYWIDPNQGC[Carbamidomethyl (C)]TLDAM[Oxidation (M)]K_	547803	567103	568465	511734	583442	204576	217087	206216	212133	223780
P28481;P28481-1;P28481-2;P28481-4;P28481-5;P28481-6;P28481-7	Col2a1	Collagen alpha-1(II) chain;Isoform 2 of Collagen alpha-1(II) chain;Isoform 3 of Collagen alpha-1(II) chain;Isoform 4 of Collagen alpha-1(II) chain;Isoform 5 of Collagen alpha-1(II) chain;Isoform 6 of Collagen alpha-1(II) chain;Isoform 7 of Collagen alpha-1(II) chain	P28481;P28481-1;P28481-2;P28481-4;P28481-5;P28481-6;P28481-7	1295;1266;1198;1266;1249;1249;1227	_SGDYWIDPNQGC[Carbamidomethyl (C)]TLDAMK_.3	_SGDYWIDPNQGC[Carbamidomethyl (C)]TLDAMK_	547803	567103	568465	511734	583442	172731	180241	196283	160692	170805
P28481;P28481-1;P28481-2;P28481-4;P28481-5;P28481-6;P28481-7	Col2a1	Collagen alpha-1(II) chain;Isoform 2 of Collagen alpha-1(II) chain;Isoform 3 of Collagen alpha-1(II) chain;Isoform 4 of Collagen alpha-1(II) chain;Isoform 5 of Collagen alpha-1(II) chain;Isoform 6 of Collagen alpha-1(II) chain;Isoform 7 of Collagen alpha-1(II) chain	P28481;P28481-1;P28481-2;P28481-4;P28481-5;P28481-6;P28481-7	1295;1266;1198;1266;1249;1249;1227	_SGDYWIDPNQGC[Carbamidomethyl (C)]TLDAM[Oxidation (M)]K_.3	_SGDYWIDPNQGC[Carbamidomethyl (C)]TLDAM[Oxidation (M)]K_	547803	567103	568465	511734	583442	19201.9	20147.1	20655.8	18821.6	18547.5
P28481;P28481-1;P28481-2;P28481-4;P28481-5;P28481-6;P28481-7	Col2a1	Collagen alpha-1(II) chain;Isoform 2 of Collagen alpha-1(II) chain;Isoform 3 of Collagen alpha-1(II) chain;Isoform 4 of Collagen alpha-1(II) chain;Isoform 5 of Collagen alpha-1(II) chain;Isoform 6 of Collagen alpha-1(II) chain;Isoform 7 of Collagen alpha-1(II) chain	P28481;P28481-1;P28481-2;P28481-4;P28481-5;P28481-6;P28481-7	635;606;538;606;589;589;567	_DGETGAAGPPGPSGPAGER_.3	_DGETGAAGPPGPSGPAGER_	66633.5	64526.6	4374022	68877.2	3.55666e+06	66633.5	64526.6	4374022	68877.2	3.55666e+06
P28481;P28481-1;P28481-2;P28481-4;P28481-5;P28481-6;P28481-7	Col2a1	Collagen alpha-1(II) chain;Isoform 2 of Collagen alpha-1(II) chain;Isoform 3 of Collagen alpha-1(II) chain;Isoform 4 of Collagen alpha-1(II) chain;Isoform 5 of Collagen alpha-1(II) chain;Isoform 6 of Collagen alpha-1(II) chain;Isoform 7 of Collagen alpha-1(II) chain	P28481;P28481-1;P28481-2;P28481-4;P28481-5;P28481-6;P28481-7	1410;1381;1313;1381;1364;1364;1342	_ALLIQGSNDVEMR_.2	_ALLIQGSNDVEMR_	740907	826945	765047	916019	798967	1387111	1.54519e+06	1.43687e+06	1.72012e+06	1.49952e+06
P28481;P28481-1;P28481-2;P28481-4;P28481-5;P28481-6;P28481-7	Col2a1	Collagen alpha-1(II) chain;Isoform 2 of Collagen alpha-1(II) chain;Isoform 3 of Collagen alpha-1(II) chain;Isoform 4 of Collagen alpha-1(II) chain;Isoform 5 of Collagen alpha-1(II) chain;Isoform 6 of Collagen alpha-1(II) chain;Isoform 7 of Collagen alpha-1(II) chain	P28481;P28481-1;P28481-2;P28481-4;P28481-5;P28481-6;P28481-7	1410;1381;1313;1381;1364;1364;1342	_ALLIQGSNDVEM[Oxidation (M)]R_.2	_ALLIQGSNDVEM[Oxidation (M)]R_	740907	826945	765047	916019	798967	94702.3	108702	93221.3	111915	98411.3
P28481;P28481-1;P28481-2;P28481-4;P28481-5;P28481-6;P28481-7	Col2a1	Collagen alpha-1(II) chain;Isoform 2 of Collagen alpha-1(II) chain;Isoform 3 of Collagen alpha-1(II) chain;Isoform 4 of Collagen alpha-1(II) chain;Isoform 5 of Collagen alpha-1(II) chain;Isoform 6 of Collagen alpha-1(II) chain;Isoform 7 of Collagen alpha-1(II) chain	P28481;P28481-1;P28481-2;P28481-4;P28481-5;P28481-6;P28481-7	1250;1221;1153;1221;1204;1204;1182	_QHDVEVDATLK_.2	_QHDVEVDATLK_	780145	699683	684022	743114	698265	827281	811134	756919	898374	760149
P28481;P28481-1;P28481-2;P28481-4;P28481-5;P28481-6;P28481-7	Col2a1	Collagen alpha-1(II) chain;Isoform 2 of Collagen alpha-1(II) chain;Isoform 3 of Collagen alpha-1(II) chain;Isoform 4 of Collagen alpha-1(II) chain;Isoform 5 of Collagen alpha-1(II) chain;Isoform 6 of Collagen alpha-1(II) chain;Isoform 7 of Collagen alpha-1(II) chain	P28481;P28481-1;P28481-2;P28481-4;P28481-5;P28481-6;P28481-7	1250;1221;1153;1221;1204;1204;1182	_QHDVEVDATLK_.3	_QHDVEVDATLK_	780145	699683	684022	743114	698265	733008	588233	611124	587854	636381
P28481;P28481-1;P28481-2;P28481-4;P28481-5;P28481-6;P28481-7	Col2a1	Collagen alpha-1(II) chain;Isoform 2 of Collagen alpha-1(II) chain;Isoform 3 of Collagen alpha-1(II) chain;Isoform 4 of Collagen alpha-1(II) chain;Isoform 5 of Collagen alpha-1(II) chain;Isoform 6 of Collagen alpha-1(II) chain;Isoform 7 of Collagen alpha-1(II) chain	P28481;P28481-1;P28481-2;P28481-4;P28481-5;P28481-6;P28481-7	1395;1366;1298;1366;1349;1349;1327	_NSIAYLDEAAGNLKK_.3	_NSIAYLDEAAGNLKK_	697797	683026	673384	674824	676454	880258	788908	793548	716168	801707
P28481;P28481-1;P28481-2;P28481-4;P28481-5;P28481-6;P28481-7	Col2a1	Collagen alpha-1(II) chain;Isoform 2 of Collagen alpha-1(II) chain;Isoform 3 of Collagen alpha-1(II) chain;Isoform 4 of Collagen alpha-1(II) chain;Isoform 5 of Collagen alpha-1(II) chain;Isoform 6 of Collagen alpha-1(II) chain;Isoform 7 of Collagen alpha-1(II) chain	P28481;P28481-1;P28481-2;P28481-4;P28481-5;P28481-6;P28481-7	1395;1366;1298;1366;1349;1349;1327	_NSIAYLDEAAGNLKK_.2	_NSIAYLDEAAGNLKK_	697797	683026	673384	674824	676454	515336	577145	553220	633480	551201
P28481;P28481-1;P28481-2;P28481-4;P28481-5;P28481-6;P28481-7	Col2a1	Collagen alpha-1(II) chain;Isoform 2 of Collagen alpha-1(II) chain;Isoform 3 of Collagen alpha-1(II) chain;Isoform 4 of Collagen alpha-1(II) chain;Isoform 5 of Collagen alpha-1(II) chain;Isoform 6 of Collagen alpha-1(II) chain;Isoform 7 of Collagen alpha-1(II) chain	P28481;P28481-1;P28481-2;P28481-4;P28481-5;P28481-6;P28481-7	1395;1366;1298;1366;1349;1349;1327	_NSIAYLDEAAGNLK_.2	_NSIAYLDEAAGNLK_	607404	613148	608382	603380	601419	1.20333e+06	1.21782e+06	1.20623e+06	1.19839e+06	1.19169e+06
P28481;P28481-1;P28481-2;P28481-4;P28481-5;P28481-6;P28481-7	Col2a1	Collagen alpha-1(II) chain;Isoform 2 of Collagen alpha-1(II) chain;Isoform 3 of Collagen alpha-1(II) chain;Isoform 4 of Collagen alpha-1(II) chain;Isoform 5 of Collagen alpha-1(II) chain;Isoform 6 of Collagen alpha-1(II) chain;Isoform 7 of Collagen alpha-1(II) chain	P28481;P28481-1;P28481-2;P28481-4;P28481-5;P28481-6;P28481-7	1395;1366;1298;1366;1349;1349;1327	_NSIAYLDEAAGNLK_.3	_NSIAYLDEAAGNLK_	607404	613148	608382	603380	601419	11479.9	8477.23	10533.3	8373.49	11143.8
P28481;P28481-1;P28481-2;P28481-4;P28481-5;P28481-6;P28481-7	Col2a1	Collagen alpha-1(II) chain;Isoform 2 of Collagen alpha-1(II) chain;Isoform 3 of Collagen alpha-1(II) chain;Isoform 4 of Collagen alpha-1(II) chain;Isoform 5 of Collagen alpha-1(II) chain;Isoform 6 of Collagen alpha-1(II) chain;Isoform 7 of Collagen alpha-1(II) chain	P28481;P28481-1;P28481-2;P28481-4;P28481-5;P28481-6;P28481-7	1429;1400;1332;1400;1383;1383;1361	_FTYTALK_.2	_FTYTALK_	470788	369202	377307	331252	414454	903320	698437	712967	609314	795772
P28481;P28481-1;P28481-2;P28481-4;P28481-5;P28481-6;P28481-7	Col2a1	Collagen alpha-1(II) chain;Isoform 2 of Collagen alpha-1(II) chain;Isoform 3 of Collagen alpha-1(II) chain;Isoform 4 of Collagen alpha-1(II) chain;Isoform 5 of Collagen alpha-1(II) chain;Isoform 6 of Collagen alpha-1(II) chain;Isoform 7 of Collagen alpha-1(II) chain	P28481;P28481-1;P28481-2;P28481-4;P28481-5;P28481-6;P28481-7	1429;1400;1332;1400;1383;1383;1361	_FTYTALK_.1	_FTYTALK_	470788	369202	377307	331252	414454	38255.3	39968	41646.7	53189.8	33134.9
P28481;P28481-1;P28481-2;P28481-4;P28481-5;P28481-6;P28481-7	Col2a1	Collagen alpha-1(II) chain;Isoform 2 of Collagen alpha-1(II) chain;Isoform 3 of Collagen alpha-1(II) chain;Isoform 4 of Collagen alpha-1(II) chain;Isoform 5 of Collagen alpha-1(II) chain;Isoform 6 of Collagen alpha-1(II) chain;Isoform 7 of Collagen alpha-1(II) chain	P28481;P28481-1;P28481-2;P28481-4;P28481-5;P28481-6;P28481-7	1085;1056;988;1056;1039;1039;1017	_QGDRGEAGAQGPMGPSGPAGAR_.3	_QGDRGEAGAQGPMGPSGPAGAR_	209906	253582	252467	260680	229002	371774	444338	445926	462665	402626
P28481;P28481-1;P28481-2;P28481-4;P28481-5;P28481-6;P28481-7	Col2a1	Collagen alpha-1(II) chain;Isoform 2 of Collagen alpha-1(II) chain;Isoform 3 of Collagen alpha-1(II) chain;Isoform 4 of Collagen alpha-1(II) chain;Isoform 5 of Collagen alpha-1(II) chain;Isoform 6 of Collagen alpha-1(II) chain;Isoform 7 of Collagen alpha-1(II) chain	P28481;P28481-1;P28481-2;P28481-4;P28481-5;P28481-6;P28481-7	1085;1056;988;1056;1039;1039;1017	_QGDRGEAGAQGPM[Oxidation (M)]GPSGPAGAR_.3	_QGDRGEAGAQGPM[Oxidation (M)]GPSGPAGAR_	209906	253582	252467	260680	229002	48038	62825.9	59008.3	58694.8	55378
P28481;P28481-1;P28481-2;P28481-4;P28481-5;P28481-6;P28481-7	Col2a1	Collagen alpha-1(II) chain;Isoform 2 of Collagen alpha-1(II) chain;Isoform 3 of Collagen alpha-1(II) chain;Isoform 4 of Collagen alpha-1(II) chain;Isoform 5 of Collagen alpha-1(II) chain;Isoform 6 of Collagen alpha-1(II) chain;Isoform 7 of Collagen alpha-1(II) chain	P28481;P28481-1;P28481-2;P28481-4;P28481-5;P28481-6;P28481-7	1429;1400;1332;1400;1383;1383;1361	_FTYTALKDGC[Carbamidomethyl (C)]TK_.3	_FTYTALKDGC[Carbamidomethyl (C)]TK_	191675	182077	179780	166127	187153	191675	182077	179780	166127	187153
P28481;P28481-1;P28481-2;P28481-4;P28481-5;P28481-6;P28481-7	Col2a1	Collagen alpha-1(II) chain;Isoform 2 of Collagen alpha-1(II) chain;Isoform 3 of Collagen alpha-1(II) chain;Isoform 4 of Collagen alpha-1(II) chain;Isoform 5 of Collagen alpha-1(II) chain;Isoform 6 of Collagen alpha-1(II) chain;Isoform 7 of Collagen alpha-1(II) chain	P28481;P28481-1;P28481-2;P28481-4;P28481-5;P28481-6;P28481-7	1107;1078;1010;1078;1061;1061;1039	_GIAGPQGPR_.2	_GIAGPQGPR_	167092	159535	151303	144096	155021	167092	159535	151303	144096	155021
P28481;P28481-1;P28481-2;P28481-4;P28481-5;P28481-6;P28481-7	Col2a1	Collagen alpha-1(II) chain;Isoform 2 of Collagen alpha-1(II) chain;Isoform 3 of Collagen alpha-1(II) chain;Isoform 4 of Collagen alpha-1(II) chain;Isoform 5 of Collagen alpha-1(II) chain;Isoform 6 of Collagen alpha-1(II) chain;Isoform 7 of Collagen alpha-1(II) chain	P28481;P28481-1;P28481-2;P28481-4;P28481-5;P28481-6;P28481-7	1089;1060;992;1060;1043;1043;1021	_GEAGAQGPMGPSGPAGAR_.2	_GEAGAQGPMGPSGPAGAR_	53820.3	66976.5	66645.1	68140.8	60612.9	100308	126423	125125	128817	114511
P28481;P28481-1;P28481-2;P28481-4;P28481-5;P28481-6;P28481-7	Col2a1	Collagen alpha-1(II) chain;Isoform 2 of Collagen alpha-1(II) chain;Isoform 3 of Collagen alpha-1(II) chain;Isoform 4 of Collagen alpha-1(II) chain;Isoform 5 of Collagen alpha-1(II) chain;Isoform 6 of Collagen alpha-1(II) chain;Isoform 7 of Collagen alpha-1(II) chain	P28481;P28481-1;P28481-2;P28481-4;P28481-5;P28481-6;P28481-7	1089;1060;992;1060;1043;1043;1021	_GEAGAQGPM[Oxidation (M)]GPSGPAGAR_.2	_GEAGAQGPM[Oxidation (M)]GPSGPAGAR_	53820.3	66976.5	66645.1	68140.8	60612.9	7332.6	7529.9	8165.24	7464.98	6714.6
P28481;P28481-1;P28481-2;P28481-4;P28481-5;P28481-6;P28481-7	Col2a1	Collagen alpha-1(II) chain;Isoform 2 of Collagen alpha-1(II) chain;Isoform 3 of Collagen alpha-1(II) chain;Isoform 4 of Collagen alpha-1(II) chain;Isoform 5 of Collagen alpha-1(II) chain;Isoform 6 of Collagen alpha-1(II) chain;Isoform 7 of Collagen alpha-1(II) chain	P28481;P28481-1;P28481-2;P28481-4;P28481-5;P28481-6;P28481-7	191;162;94;162;145;145;123	_AGGAQMGVMQGPMGPMGPR_.2	_AGGAQMGVMQGPMGPMGPR_	57109.9	60547.5	58074.7	59159.1	57759.5	82653.4	92585.2	83223.6	89161.3	84146.1
P28481;P28481-1;P28481-2;P28481-4;P28481-5;P28481-6;P28481-7	Col2a1	Collagen alpha-1(II) chain;Isoform 2 of Collagen alpha-1(II) chain;Isoform 3 of Collagen alpha-1(II) chain;Isoform 4 of Collagen alpha-1(II) chain;Isoform 5 of Collagen alpha-1(II) chain;Isoform 6 of Collagen alpha-1(II) chain;Isoform 7 of Collagen alpha-1(II) chain	P28481;P28481-1;P28481-2;P28481-4;P28481-5;P28481-6;P28481-7	191;162;94;162;145;145;123	_AGGAQMGVMQGPMGPMGPR_.3	_AGGAQMGVMQGPMGPMGPR_	57109.9	60547.5	58074.7	59159.1	57759.5	31566.4	28509.8	32925.8	29157	31372.9
P28481;P28481-1;P28481-2;P28481-4;P28481-5;P28481-6;P28481-7	Col2a1	Collagen alpha-1(II) chain;Isoform 2 of Collagen alpha-1(II) chain;Isoform 3 of Collagen alpha-1(II) chain;Isoform 4 of Collagen alpha-1(II) chain;Isoform 5 of Collagen alpha-1(II) chain;Isoform 6 of Collagen alpha-1(II) chain;Isoform 7 of Collagen alpha-1(II) chain	P28481;P28481-1;P28481-2;P28481-4;P28481-5;P28481-6;P28481-7	1334;1305;1237;1305;1288;1288;1266	_KNWWSSK_.2	_KNWWSSK_	128491	76977	116107	126275	117906	128491	76977	116107	126275	117906
P28481;P28481-1;P28481-2;P28481-4;P28481-5;P28481-6;P28481-7	Col2a1	Collagen alpha-1(II) chain;Isoform 2 of Collagen alpha-1(II) chain;Isoform 3 of Collagen alpha-1(II) chain;Isoform 4 of Collagen alpha-1(II) chain;Isoform 5 of Collagen alpha-1(II) chain;Isoform 6 of Collagen alpha-1(II) chain;Isoform 7 of Collagen alpha-1(II) chain	P28481;P28481-1;P28481-2;P28481-4;P28481-5;P28481-6;P28481-7	1288;1259;1191;1259;1242;1242;1220	_LC[Carbamidomethyl (C)]HPEWK_.2	_LC[Carbamidomethyl (C)]HPEWK_	101903	75143.6	77996.9	74165.4	85868.1	101903	75143.6	77996.9	74165.4	85868.1
P28481;P28481-1;P28481-2;P28481-4;P28481-5;P28481-6;P28481-7	Col2a1	Collagen alpha-1(II) chain;Isoform 2 of Collagen alpha-1(II) chain;Isoform 3 of Collagen alpha-1(II) chain;Isoform 4 of Collagen alpha-1(II) chain;Isoform 5 of Collagen alpha-1(II) chain;Isoform 6 of Collagen alpha-1(II) chain;Isoform 7 of Collagen alpha-1(II) chain	P28481;P28481-1;P28481-2;P28481-4;P28481-5;P28481-6;P28481-7	1409;1380;1312;1380;1363;1363;1341	_KALLIQGSNDVEMR_.3	_KALLIQGSNDVEMR_	18113.1	15926.2	17281.2	16940.4	18943.5	18113.1	15926.2	17281.2	16940.4	18943.5
P28653	Bgn	Biglycan	P28653	242	_IQAIELEDLLR_.2	_IQAIELEDLLR_	5271406	5096774	5112918	5259067	5.05357e+06	15623259	15093816	15143954	15594791	14978466
P28653	Bgn	Biglycan	P28653	242	_IQAIELEDLLR_.1	_IQAIELEDLLR_	5271406	5096774	5112918	5259067	5.05357e+06	162917	170615	167882	160063	160558
P28653	Bgn	Biglycan	P28653	242	_IQAIELEDLLR_.3	_IQAIELEDLLR_	5271406	5096774	5112918	5259067	5.05357e+06	28042.3	25891.7	26918.6	22346.9	21673.3
P28653	Bgn	Biglycan	P28653	316	_VGINDFC[Carbamidomethyl (C)]PMGFGVK_.2	_VGINDFC[Carbamidomethyl (C)]PMGFGVK_	4.80624e+06	4734746	4837976	4491130	4878705	12006261	11807603	12049816	11234752	12189443
P28653	Bgn	Biglycan	P28653	316	_VGINDFC[Carbamidomethyl (C)]PM[Oxidation (M)]GFGVK_.2	_VGINDFC[Carbamidomethyl (C)]PM[Oxidation (M)]GFGVK_	4.80624e+06	4734746	4837976	4491130	4878705	2337010	2.31685e+06	2.37939e+06	2.17086e+06	2.37056e+06
P28653	Bgn	Biglycan	P28653	316	_VGINDFC[Carbamidomethyl (C)]PMGFGVK_.3	_VGINDFC[Carbamidomethyl (C)]PMGFGVK_	4.80624e+06	4734746	4837976	4491130	4878705	75447	79780.7	84722.4	67779.8	76115.9
P28653	Bgn	Biglycan	P28653	316	_VGINDFC[Carbamidomethyl (C)]PM[Oxidation (M)]GFGVK_.3	_VGINDFC[Carbamidomethyl (C)]PM[Oxidation (M)]GFGVK_	4.80624e+06	4734746	4837976	4491130	4878705	11759.6	14055.8	17220	11147.4	12487.4
P28653	Bgn	Biglycan	P28653	293	_VPAGLPDLK_.2	_VPAGLPDLK_	7916019	6962624	7.2648e+06	6.14222e+06	7109085	15405247	13405676	14068233	11784163	13755611
P28653	Bgn	Biglycan	P28653	293	_VPAGLPDLK_.1	_VPAGLPDLK_	7916019	6962624	7.2648e+06	6.14222e+06	7109085	426791	519572	461374	500268	462559
P28653	Bgn	Biglycan	P28653	149	_NHLVEIPPNLPSSLVELR_.3	_NHLVEIPPNLPSSLVELR_	3.37245e+06	3.36067e+06	3.10233e+06	4151805	3.2605e+06	8475361	8400193	7879176	10303871	8.0342e+06
P28653	Bgn	Biglycan	P28653	149	_NHLVEIPPNLPSSLVELR_.2	_NHLVEIPPNLPSSLVELR_	3.37245e+06	3.36067e+06	3.10233e+06	4151805	3.2605e+06	1.47846e+06	1.5178e+06	1.28777e+06	2.0035e+06	1597295
P28653	Bgn	Biglycan	P28653	149	_NHLVEIPPNLPSSLVELR_.4	_NHLVEIPPNLPSSLVELR_	3.37245e+06	3.36067e+06	3.10233e+06	4151805	3.2605e+06	163518	164008	140035	148046	149992
P28653	Bgn	Biglycan	P28653	185	_NMNC[Carbamidomethyl (C)]IEMGGNPLENSGFEPGAFDGLK_.3	_NMNC[Carbamidomethyl (C)]IEMGGNPLENSGFEPGAFDGLK_	1.21403e+06	1.22868e+06	1.31858e+06	1.02941e+06	1.16947e+06	2.18197e+06	2198802	2.3666e+06	2103156	2.14331e+06
P28653	Bgn	Biglycan	P28653	185	_NM[Oxidation (M)]NC[Carbamidomethyl (C)]IEMGGNPLENSGFEPGAFDGLK_.3	_NM[Oxidation (M)]NC[Carbamidomethyl (C)]IEMGGNPLENSGFEPGAFDGLK_	1.21403e+06	1.22868e+06	1.31858e+06	1.02941e+06	1.16947e+06	839020	871550	918594	426870	780197
P28653	Bgn	Biglycan	P28653	185	_NMNC[Carbamidomethyl (C)]IEMGGNPLENSGFEPGAFDGLK_.2	_NMNC[Carbamidomethyl (C)]IEMGGNPLENSGFEPGAFDGLK_	1.21403e+06	1.22868e+06	1.31858e+06	1.02941e+06	1.16947e+06	621108	615683	670538	558196	584888
P28653	Bgn	Biglycan	P28653	185	_NMNC[Carbamidomethyl (C)]IEM[Oxidation (M)]GGNPLENSGFEPGAFDGLK_.3	_NMNC[Carbamidomethyl (C)]IEM[Oxidation (M)]GGNPLENSGFEPGAFDGLK_	1.21403e+06	1.22868e+06	1.31858e+06	1.02941e+06	1.16947e+06	415321	404965	424610	381078	411501
P28653	Bgn	Biglycan	P28653	185	_NM[Oxidation (M)]NC[Carbamidomethyl (C)]IEM[Oxidation (M)]GGNPLENSGFEPGAFDGLK_.3	_NM[Oxidation (M)]NC[Carbamidomethyl (C)]IEM[Oxidation (M)]GGNPLENSGFEPGAFDGLK_	1.21403e+06	1.22868e+06	1.31858e+06	1.02941e+06	1.16947e+06	79650.1	74199	78005.6	60623.3	73333
P28653	Bgn	Biglycan	P28653	185	_NMNC[Carbamidomethyl (C)]IEM[Oxidation (M)]GGNPLENSGFEPGAFDGLK_.2	_NMNC[Carbamidomethyl (C)]IEM[Oxidation (M)]GGNPLENSGFEPGAFDGLK_	1.21403e+06	1.22868e+06	1.31858e+06	1.02941e+06	1.16947e+06	46216.2	54750.1	49590.7	48250.8	46495.3
P28653	Bgn	Biglycan	P28653	227	_DLPETLNELHLDHNK_.3	_DLPETLNELHLDHNK_	1.18032e+06	1.1292e+06	1.10946e+06	1.08872e+06	1.12457e+06	1.85007e+06	1.73805e+06	1.73703e+06	1.67374e+06	1.80662e+06
P28653	Bgn	Biglycan	P28653	227	_DLPETLNELHLDHNK_.2	_DLPETLNELHLDHNK_	1.18032e+06	1.1292e+06	1.10946e+06	1.08872e+06	1.12457e+06	1.17788e+06	1.26868e+06	1135446	1.26445e+06	1.14519e+06
P28653	Bgn	Biglycan	P28653	227	_DLPETLNELHLDHNK_.4	_DLPETLNELHLDHNK_	1.18032e+06	1.1292e+06	1.10946e+06	1.08872e+06	1.12457e+06	513015	380865	455912	327961	421888
P28653	Bgn	Biglycan	P28653	88	_EISPDTTLLDLQNNDISELR_.3	_EISPDTTLLDLQNNDISELR_	1229235	1.18375e+06	1.27738e+06	1.10803e+06	1.12066e+06	1.9639e+06	1.87635e+06	2.04384e+06	1.7583e+06	1.77736e+06
P28653	Bgn	Biglycan	P28653	88	_EISPDTTLLDLQNNDISELR_.2	_EISPDTTLLDLQNNDISELR_	1229235	1.18375e+06	1.27738e+06	1.10803e+06	1.12066e+06	494565	491161	510931	457754	463959
P28653	Bgn	Biglycan	P28653	88	_EISPDTTLLDLQNNDISELRK_.3	_EISPDTTLLDLQNNDISELRK_	785488	763358	760435	797952	738911	2149898	2.09273e+06	2.08861e+06	2192451	2.03424e+06
P28653	Bgn	Biglycan	P28653	88	_EISPDTTLLDLQNNDISELRK_.2	_EISPDTTLLDLQNNDISELRK_	785488	763358	760435	797952	738911	120089	111378	108385	118154	105736
P28653	Bgn	Biglycan	P28653	88	_EISPDTTLLDLQNNDISELRK_.4	_EISPDTTLLDLQNNDISELRK_	785488	763358	760435	797952	738911	86475.5	85962.5	84310.7	83251.9	76752.8
P28653	Bgn	Biglycan	P28653	178	_GVFSGLR_.2	_GVFSGLR_	3.61589e+06	1.66234e+06	1.6493e+06	1.27466e+06	2206088	3.61589e+06	1.66234e+06	1.6493e+06	1.27466e+06	2206088
P28653	Bgn	Biglycan	P28653	259	_LGLGHNQIR_.2	_LGLGHNQIR_	1.39653e+06	1.36565e+06	1.42071e+06	1.36558e+06	1.35594e+06	1.39653e+06	1.36565e+06	1.42071e+06	1.36558e+06	1.35594e+06
P28653	Bgn	Biglycan	P28653	360	_LAIQFGNYK_.2	_LAIQFGNYK_	228831	197353	207896	197357	200668	228831	197353	207896	197357	200668
P28653	Bgn	Biglycan	P28653	113	_GLQHLYALVLVNNK_.3	_GLQHLYALVLVNNK_	90024.2	98472.9	56796.9	94030.7	125096	173853	188042	110660	177904	236132
P28653	Bgn	Biglycan	P28653	113	_GLQHLYALVLVNNK_.2	_GLQHLYALVLVNNK_	90024.2	98472.9	56796.9	94030.7	125096	6195.23	8903.72	2933.46	10157.9	14059.5
P28653	Bgn	Biglycan	P28653	74	_VVQC[Carbamidomethyl (C)]SDLGLK_.1	_VVQC[Carbamidomethyl (C)]SDLGLK_	87241.2	108433	107747	114801	90119.8	87241.2	108433	107747	114801	90119.8
P28654	Dcn	Decorin	P28654	115	_ISPEAFKPLVK_.3	_ISPEAFKPLVK_	1.63353e+06	1.23509e+06	1.41377e+06	1264631	1.3177e+06	2.0332e+06	1332817	1.70979e+06	1.3319e+06	1.53072e+06
P28654	Dcn	Decorin	P28654	115	_ISPEAFKPLVK_.2	_ISPEAFKPLVK_	1.63353e+06	1.23509e+06	1.41377e+06	1264631	1.3177e+06	1.23385e+06	1.13736e+06	1.11775e+06	1.19736e+06	1.10468e+06
P28654	Dcn	Decorin	P28654	317	_ASYSAVSLYGNPVR_.2	_ASYSAVSLYGNPVR_	1.16642e+06	1.23804e+06	1.19601e+06	1.29329e+06	1.19313e+06	2302974	2.45306e+06	2363226	2.56727e+06	2360082
P28654	Dcn	Decorin	P28654	317	_ASYSAVSLYGNPVR_.3	_ASYSAVSLYGNPVR_	1.16642e+06	1.23804e+06	1.19601e+06	1.29329e+06	1.19313e+06	29871	23016.3	28802.9	19320.4	26180.5
P28654	Dcn	Decorin	P28654	316	_KASYSAVSLYGNPVR_.3	_KASYSAVSLYGNPVR_	544003	564302	549515	563808	548954	824236	789689	798940	757398	797839
P28654	Dcn	Decorin	P28654	316	_KASYSAVSLYGNPVR_.2	_KASYSAVSLYGNPVR_	544003	564302	549515	563808	548954	263770	338915	300090	370219	300070
P28654	Dcn	Decorin	P28654	101	_DLHTLILVNNK_.3	_DLHTLILVNNK_	456080	403539	386162	365274	391101	586069	460932	456457	374254	437607
P28654	Dcn	Decorin	P28654	101	_DLHTLILVNNK_.2	_DLHTLILVNNK_	456080	403539	386162	365274	391101	326090	346147	315866	356293	344595
P28654	Dcn	Decorin	P28654	59	_VVQC[Carbamidomethyl (C)]SDLGLDK_.2	_VVQC[Carbamidomethyl (C)]SDLGLDK_	785861	765746	795395	843899	746943	785861	765746	795395	843899	746943
P28654	Dcn	Decorin	P28654	238	_GLINLSK_.2	_GLINLSK_	575976	297102	307502	269530	431192	1.05074e+06	479773	506234	411482	757239
P28654	Dcn	Decorin	P28654	238	_GLINLSK_.1	_GLINLSK_	575976	297102	307502	269530	431192	101213	114432	108771	127577	105145
P28654	Dcn	Decorin	P28654	331	_YWEIFPNTFR_.2	_YWEIFPNTFR_	545321	595050	477560	675141	664335	545321	595050	477560	675141	664335
P28654	Dcn	Decorin	P28654	231	_VDAPSLK_.2	_VDAPSLK_	735142	325964	323340	308277	422431	735142	325964	323340	308277	422431
P28654	Dcn	Decorin	P28654	70	_VPWDFPPDTTLLDLQNNK_.2	_VPWDFPPDTTLLDLQNNK_	180092	167083	177081	158539	195686	216436	189770	188500	182438	227369
P28654	Dcn	Decorin	P28654	70	_VPWDFPPDTTLLDLQNNK_.3	_VPWDFPPDTTLLDLQNNK_	180092	167083	177081	158539	195686	143747	144396	165662	134639	164002
P28654	Dcn	Decorin	P28654	183	_NSGIENGAFQGLK_.2	_NSGIENGAFQGLK_	268368	283774	282566	309093	267613	268368	283774	282566	309093	267613
P28654	Dcn	Decorin	P28654	59	_VVQC[Carbamidomethyl (C)]SDLGLDKVPWDFPPDTTLLDLQNNK_.4	_VVQC[Carbamidomethyl (C)]SDLGLDKVPWDFPPDTTLLDLQNNK_	143477	141859	147553	140595	137667	143477	141859	147553	140595	137667
P28654	Dcn	Decorin	P28654	162	_KSDFNGLNNVLVIELGGNPLK_.3	_KSDFNGLNNVLVIELGGNPLK_	3240.26	1986.55	233.802	5348.85	2833.44	3240.26	1986.55	233.802	5348.85	2833.44
P28665	Mug1	Murinoglobulin-1	P28665	1024	_DGSYSAFGDQNGER_.3	_DGSYSAFGDQNGER_	263476	240648	203783	212959	254771	263476	240648	203783	212959	254771
P28665	Mug1	Murinoglobulin-1	P28665	31	_YMVLVPSQLYTETPEK_.2	_YMVLVPSQLYTETPEK_	135858	131926	122366	129564	139431	135858	131926	122366	129564	139431
P28665	Mug1	Murinoglobulin-1	P28665	904	_VLIVEPEGIK_.2	_VLIVEPEGIK_	95853.2	92435	94711.9	83866.4	91325.7	95853.2	92435	94711.9	83866.4	91325.7
P28665	Mug1	Murinoglobulin-1	P28665	577	_LQVTASPQSLC[Carbamidomethyl (C)]GLR_.2	_LQVTASPQSLC[Carbamidomethyl (C)]GLR_	73652.1	83616.2	83199	81854.9	81956.4	73652.1	83616.2	83199	81854.9	81956.4
P28665	Mug1	Murinoglobulin-1	P28665	933	_MSLVLPPTVVK_.2	_MSLVLPPTVVK_	79126.5	72236.1	82955.4	71839.6	75355.9	79126.5	72236.1	82955.4	71839.6	75355.9
P28665	Mug1	Murinoglobulin-1	P28665	1084	_SSGSLFNNAMK_.2	_SSGSLFNNAMK_	49515.2	76056.5	62261	60890.8	56879.4	49515.2	76056.5	62261	60890.8	56879.4
P28665	Mug1	Murinoglobulin-1	P28665	235	_VPNAMSVNDEVLSVTAC[Carbamidomethyl (C)]GK_.3	_VPNAMSVNDEVLSVTAC[Carbamidomethyl (C)]GK_	21260.1	21208.4	23107.6	22048.5	24094.2	23999.6	25089.8	28461.2	22338.3	27849.2
P28665	Mug1	Murinoglobulin-1	P28665	235	_VPNAMSVNDEVLSVTAC[Carbamidomethyl (C)]GK_.2	_VPNAMSVNDEVLSVTAC[Carbamidomethyl (C)]GK_	21260.1	21208.4	23107.6	22048.5	24094.2	18520.6	17327	17754.1	21758.8	20339.2
P28665	Mug1	Murinoglobulin-1	P28665	1387	_MLSGFIPLKPTVK_.3	_MLSGFIPLKPTVK_	40466	29794.6	39373.8	23275.2	37607.8	40466	29794.6	39373.8	23275.2	37607.8
P28665	Mug1	Murinoglobulin-1	P28665	721	_KDPSSNDPLTETIR_.3	_KDPSSNDPLTETIR_	29666.4	36101.1	27150.5	31711.7	36383.5	29666.4	36101.1	27150.5	31711.7	36383.5
P28665	Mug1	Murinoglobulin-1	P28665	1266	_YGAVTFSR_.2	_YGAVTFSR_	31990.7	30824.9	26401.9	27169.1	33659.1	31990.7	30824.9	26401.9	27169.1	33659.1
P28665	Mug1	Murinoglobulin-1	P28665	361	_LVDIKGDPIPNEK_.3	_LVDIKGDPIPNEK_	29182.3	22951.2	21221.4	19525.4	23721.2	29182.3	22951.2	21221.4	19525.4	23721.2
P28665	Mug1	Murinoglobulin-1	P28665	351	_HGIPFFVK_.2	_HGIPFFVK_	22710.8	22846.5	21886.3	20443.9	21971.8	22710.8	22846.5	21886.3	20443.9	21971.8
P28665	Mug1	Murinoglobulin-1	P28665	189	_QMSFSLAAEPIQGPYK_.2	_QMSFSLAAEPIQGPYK_	11654	15402.1	12787.5	16533	11385.8	11654	15402.1	12787.5	16533	11385.8
P28665	Mug1	Murinoglobulin-1	P28665	516	_FALEIPVEFSMVPMAK_.2	_FALEIPVEFSMVPMAK_	12721.9	11553.3	8959.58	21730.1	11923.6	12721.9	11553.3	8959.58	21730.1	11923.6
P28665	Mug1	Murinoglobulin-1	P28665	1038	_EGNTWLTAFVLK_.2	_EGNTWLTAFVLK_	7486.82	8007.98	6629.84	7104.98	9116.23	7486.82	8007.98	6629.84	7104.98	9116.23
P28665	Mug1	Murinoglobulin-1	P28665	627	_LSEDQEDC[Carbamidomethyl (C)]ILYSSWLAEK_.3	_LSEDQEDC[Carbamidomethyl (C)]ILYSSWLAEK_	5731.36	5871.11	4672.13	4134.04	6915.01	5731.36	5871.11	4672.13	4134.04	6915.01
P28798;Q3U9N4	Grn	Granulins	P28798;Q3U9N4	297;310	_LNTGAWGC[Carbamidomethyl (C)]C[Carbamidomethyl (C)]PFAK_.2	_LNTGAWGC[Carbamidomethyl (C)]C[Carbamidomethyl (C)]PFAK_	156654	165299	164975	167323	163799	156654	165299	164975	167323	163799
P28798;Q3U9N4	Grn	Granulins	P28798;Q3U9N4	532;545	_DSAGVWAC[Carbamidomethyl (C)]C[Carbamidomethyl (C)]PYLK_.2	_DSAGVWAC[Carbamidomethyl (C)]C[Carbamidomethyl (C)]PYLK_	132975	136288	137456	132385	140892	132975	136288	137456	132385	140892
P28798;Q3U9N4	Grn	Granulins	P28798;Q3U9N4	282;295	_C[Carbamidomethyl (C)]DMEVSC[Carbamidomethyl (C)]PEGYTC[Carbamidomethyl (C)]C[Carbamidomethyl (C)]R_.2	_C[Carbamidomethyl (C)]DMEVSC[Carbamidomethyl (C)]PEGYTC[Carbamidomethyl (C)]C[Carbamidomethyl (C)]R_	39881.2	54399.3	49012.5	58412.6	49608.5	39881.2	54399.3	49012.5	58412.6	49608.5
P28862;Q922W6	Mmp3	Stromelysin-1;MCG9886	P28862;Q922W6	140;142	_VWEEVTPLTFSR_.2	_VWEEVTPLTFSR_	37682.4	38923.4	40350.6	39786.9	40300.3	37682.4	38923.4	40350.6	39786.9	40300.3
P28862;Q922W6	Mmp3	Stromelysin-1;MCG9886	P28862;Q922W6	118;120	_IVNYTPDLPR_.2	_IVNYTPDLPR_	34109.3	33628.5	25685.4	32791.7	25705.5	34109.3	33628.5	25685.4	32791.7	25705.5
P28862;Q922W6	Mmp3	Stromelysin-1;MCG9886	P28862;Q922W6	375;377	_SIHTLGLPATVK_.3	_SIHTLGLPATVK_	14562.6	11836.1	11813.5	9329.69	12522.5	14562.6	11836.1	11813.5	9329.69	12522.5
P28862;Q922W6	Mmp3	Stromelysin-1;MCG9886	P28862;Q922W6	232;234	_AEALMYPVYK_.2	_AEALMYPVYK_	9401.86	9035.64	8363.78	9950.26	9330.37	9401.86	9035.64	8363.78	9950.26	9330.37
P28862;Q922W6	Mmp3	Stromelysin-1;MCG9886	P28862;Q922W6	70;72	_FLGLEMTGK_.2	_FLGLEMTGK_	7560.07	7316.53	8102.37	5345.36	6528.53	7560.07	7316.53	8102.37	5345.36	6528.53
P28862;Q922W6	Mmp3	Stromelysin-1;MCG9886	P28862;Q922W6	350;352	_DTVFIFK_.2	_DTVFIFK_	7164.67	6384	7341.99	4480.61	6166.91	7164.67	6384	7341.99	4480.61	6166.91
P29341	Pabpc1	Polyadenylate-binding protein 1	P29341	31	_FSPAGPILSIR_.2	_FSPAGPILSIR_	166682	162612	173922	156384	170538	166682	162612	173922	156384	170538
P29341	Pabpc1	Polyadenylate-binding protein 1	P29341	68	_ALDTMNFDVIK_.2	_ALDTMNFDVIK_	26048.1	27382.2	28135.5	25224	27291.5	29105.5	30296.9	31671.3	28273.3	30807.3
P29341	Pabpc1	Polyadenylate-binding protein 1	P29341	68	_ALDTM[Oxidation (M)]NFDVIK_.2	_ALDTM[Oxidation (M)]NFDVIK_	26048.1	27382.2	28135.5	25224	27291.5	22990.7	24467.4	24599.7	22174.8	23775.6
P29341	Pabpc1	Polyadenylate-binding protein 1	P29341	51	_SLGYAYVNFQQPADAER_.2	_SLGYAYVNFQQPADAER_	50048.3	56691.5	51181.6	56674	52519.4	50048.3	56691.5	51181.6	56674	52519.4
P29341	Pabpc1	Polyadenylate-binding protein 1	P29341	357	_IVATKPLYVALAQR_.3	_IVATKPLYVALAQR_	52495.9	46378.8	46726.8	41073.6	50918.2	52495.9	46378.8	46726.8	41073.6	50918.2
P29341	Pabpc1	Polyadenylate-binding protein 1	P29341	313	_EFSPFGTITSAK_.2	_EFSPFGTITSAK_	38633.4	38918.7	38255.5	36085	36389.7	38633.4	38918.7	38255.5	36085	36389.7
P29341	Pabpc1	Polyadenylate-binding protein 1	P29341	232	_GFGFVSFER_.2	_GFGFVSFER_	31041.2	31688.5	31214.5	29858	34468.9	31041.2	31688.5	31214.5	29858	34468.9
P29341	Pabpc1	Polyadenylate-binding protein 1	P29341	291	_YQGVNLYVK_.2	_YQGVNLYVK_	32962.1	26880.4	33210.9	30170.6	32339.9	32962.1	26880.4	33210.9	30170.6	32339.9
P29341	Pabpc1	Polyadenylate-binding protein 1	P29341	334	_GFGFVC[Carbamidomethyl (C)]FSSPEEATK_.2	_GFGFVC[Carbamidomethyl (C)]FSSPEEATK_	24508.4	24718.2	20567.9	27469.6	26344.1	24508.4	24718.2	20567.9	27469.6	26344.1
P29341	Pabpc1	Polyadenylate-binding protein 1	P29341	312	_KEFSPFGTITSAK_.3	_KEFSPFGTITSAK_	24396.5	17864.3	19683.9	15983.5	20194.3	24396.5	17864.3	19683.9	15983.5	20194.3
P29341	Pabpc1	Polyadenylate-binding protein 1	P29341	300	_NLDDGIDDER_.2	_NLDDGIDDER_	16628.3	17909.9	15167.4	15037.2	16040.8	16628.3	17909.9	15167.4	15037.2	16040.8
P29341	Pabpc1	Polyadenylate-binding protein 1	P29341	96	_SGVGNIFIK_.2	_SGVGNIFIK_	18593.9	15872.1	16112.9	13427.1	16301.8	18593.9	15872.1	16112.9	13427.1	16301.8
P29341	Pabpc1	Polyadenylate-binding protein 1	P29341	114	_ALYDTFSAFGNILSC[Carbamidomethyl (C)]K_.2	_ALYDTFSAFGNILSC[Carbamidomethyl (C)]K_	9173.55	7844.64	9387.54	9297.86	8221.74	9173.55	7844.64	9387.54	9297.86	8221.74
P29341	Pabpc1	Polyadenylate-binding protein 1	P29341	300	_NLDDGIDDERLR_.3	_NLDDGIDDERLR_	5539.28	3961.59	4707.64	4279	4142.08	5539.28	3961.59	4707.64	4279	4142.08
P29341	Pabpc1	Polyadenylate-binding protein 1	P29341	197	_NFGEDMDDERLK_.3	_NFGEDMDDERLK_	4325.7	3585.48	3063.24	2804	3728.27	4325.7	3585.48	3063.24	2804	3728.27
P29351;P29351-2	Ptpn6	Tyrosine-protein phosphatase non-receptor type 6;Isoform 2 of Tyrosine-protein phosphatase non-receptor type 6	P29351;P29351-2	394;396	_TLQISPLDNGDLVR_.2	_TLQISPLDNGDLVR_	57765.6	66765.2	62616.9	64705.2	63761.2	57765.6	66765.2	62616.9	64705.2	63761.2
P29351;P29351-2	Ptpn6	Tyrosine-protein phosphatase non-receptor type 6;Isoform 2 of Tyrosine-protein phosphatase non-receptor type 6	P29351;P29351-2	8;10	_DLSGPDAETLLK_.2	_DLSGPDAETLLK_	23395	24555.9	25704.7	23781.6	26304.8	23395	24555.9	25704.7	23781.6	26304.8
P29351;P29351-2	Ptpn6	Tyrosine-protein phosphatase non-receptor type 6;Isoform 2 of Tyrosine-protein phosphatase non-receptor type 6	P29351;P29351-2	218;220	_VNAADIENR_.2	_VNAADIENR_	28438	20580.3	23071.2	24473.5	23891.8	28438	20580.3	23071.2	24473.5	23891.8
P29351;P29351-2	Ptpn6	Tyrosine-protein phosphatase non-receptor type 6;Isoform 2 of Tyrosine-protein phosphatase non-receptor type 6	P29351;P29351-2	54;56	_IQNSGDFYDLYGGEK_.2	_IQNSGDFYDLYGGEK_	21766.3	20798.6	20682.1	23242.3	20958.6	21766.3	20798.6	20682.1	23242.3	20958.6
P29351;P29351-2	Ptpn6	Tyrosine-protein phosphatase non-receptor type 6;Isoform 2 of Tyrosine-protein phosphatase non-receptor type 6	P29351;P29351-2	98;100	_YPLNC[Carbamidomethyl (C)]SDPTSER_.2	_YPLNC[Carbamidomethyl (C)]SDPTSER_	16557.7	17190.4	18552.5	18984	13690.4	16557.7	17190.4	18552.5	18984	13690.4
P29351;P29351-2	Ptpn6	Tyrosine-protein phosphatase non-receptor type 6;Isoform 2 of Tyrosine-protein phosphatase non-receptor type 6	P29351;P29351-2	242;244	_AGFWEEFESLQK_.2	_AGFWEEFESLQK_	9785.13	9474.36	8528.2	11568.8	9577.08	9785.13	9474.36	8528.2	11568.8	9577.08
P29351;P29351-2	Ptpn6	Tyrosine-protein phosphatase non-receptor type 6;Isoform 2 of Tyrosine-protein phosphatase non-receptor type 6	P29351;P29351-2	496;498	_SGMVQTEAQYK_.2	_SGMVQTEAQYK_	7072.91	9103.23	6594.56	9857.24	6406.13	7072.91	9103.23	6594.56	9857.24	6406.13
P29351;P29351-2	Ptpn6	Tyrosine-protein phosphatase non-receptor type 6;Isoform 2 of Tyrosine-protein phosphatase non-receptor type 6	P29351;P29351-2	278;280	_NILPFDHSR_.3	_NILPFDHSR_	12451.5	4255.27	5176.9	4177.43	7968.33	12451.5	4255.27	5176.9	4177.43	7968.33
P29351;P29351-2	Ptpn6	Tyrosine-protein phosphatase non-receptor type 6;Isoform 2 of Tyrosine-protein phosphatase non-receptor type 6	P29351;P29351-2	90;92	_DGTIIHLK_.2	_DGTIIHLK_	5867.61	4923.27	3808.98	4101.08	5753.84	5867.61	4923.27	3808.98	4101.08	5753.84
P29351;P29351-2	Ptpn6	Tyrosine-protein phosphatase non-receptor type 6;Isoform 2 of Tyrosine-protein phosphatase non-receptor type 6	P29351;P29351-2	45;47	_VDDQVTHIR_.3	_VDDQVTHIR_	7669.42	4046.87	3420.16	2974.83	5620.82	7669.42	4046.87	3420.16	2974.83	5620.82
P29416	Hexa	Beta-hexosaminidase subunit alpha	P29416	138	_GLETFSQLVWK_.2	_GLETFSQLVWK_	6865.07	7333.85	5818.19	7861.18	5950.11	6865.07	7333.85	5818.19	7861.18	5950.11
P29416	Hexa	Beta-hexosaminidase subunit alpha	P29416	393	_EEMPVEYMLEMQDITR_.3	_EEMPVEYMLEMQDITR_	3481.88	3109.94	3729.06	4499.24	3186.12	3481.88	3109.94	3729.06	4499.24	3186.12
P29533;Q3UPN1	Vcam1	Vascular cell adhesion protein 1	P29533;Q3UPN1	465;465	_ILETTFIPTIEDTGK_.2	_ILETTFIPTIEDTGK_	61564.6	52288.2	59845.6	54296.2	53499.8	61564.6	52288.2	59845.6	54296.2	53499.8
P29533;Q3UPN1	Vcam1	Vascular cell adhesion protein 1	P29533;Q3UPN1	177;177	_SLEVTFTPVIEDIGK_.2	_SLEVTFTPVIEDIGK_	22482.1	20616.4	18585.9	24226.1	20314	22482.1	20616.4	18585.9	24226.1	20314
P29533;Q3UPN1	Vcam1	Vascular cell adhesion protein 1	P29533;Q3UPN1	396;396	_TQVEVYSFPEDPVIK_.2	_TQVEVYSFPEDPVIK_	17337.7	16672.4	18010	13080.2	17986.8	17337.7	16672.4	18010	13080.2	17986.8
P29533;Q3UPN1	Vcam1	Vascular cell adhesion protein 1	P29533;Q3UPN1	602;602	_DIQLTVFPSK_.2	_DIQLTVFPSK_	6100.28	4531.6	6135.1	6388.67	5531.99	6100.28	4531.6	6135.1	6388.67	5531.99
P29699	Ahsg	Alpha-2-HS-glycoprotein	P29699	323	_VGQPGAAGPVSPMC[Carbamidomethyl (C)]PGR_.2	_VGQPGAAGPVSPMC[Carbamidomethyl (C)]PGR_	127836944	153858720	146368944	163946592	131546792	312601088	380354016	355779136	406532608	321427264
P29699	Ahsg	Alpha-2-HS-glycoprotein	P29699	323	_VGQPGAAGPVSPM[Oxidation (M)]C[Carbamidomethyl (C)]PGR_.2	_VGQPGAAGPVSPM[Oxidation (M)]C[Carbamidomethyl (C)]PGR_	127836944	153858720	146368944	163946592	131546792	51682660	61587716	61723692	65948220	53835828
P29699	Ahsg	Alpha-2-HS-glycoprotein	P29699	323	_VGQPGAAGPVSPMC[Carbamidomethyl (C)]PGR_.3	_VGQPGAAGPVSPMC[Carbamidomethyl (C)]PGR_	127836944	153858720	146368944	163946592	131546792	19227084	19634428	21604020	19358958	19377288
P29699	Ahsg	Alpha-2-HS-glycoprotein	P29699	323	_VGQPGAAGPVSPMC[Carbamidomethyl (C)]PGR_.1	_VGQPGAAGPVSPMC[Carbamidomethyl (C)]PGR_	127836944	153858720	146368944	163946592	131546792	11720207	14354750	13866351	15431773	12584913
P29699	Ahsg	Alpha-2-HS-glycoprotein	P29699	323	_VGQPGAAGPVSPM[Oxidation (M)]C[Carbamidomethyl (C)]PGR_.3	_VGQPGAAGPVSPM[Oxidation (M)]C[Carbamidomethyl (C)]PGR_	127836944	153858720	146368944	163946592	131546792	4086616	4.21339e+06	4733825	4.10938e+06	4.15742e+06
P29699	Ahsg	Alpha-2-HS-glycoprotein	P29699	323	_VGQPGAAGPVSPMC[Carbamidomethyl (C)]PGR_.4	_VGQPGAAGPVSPMC[Carbamidomethyl (C)]PGR_	127836944	153858720	146368944	163946592	131546792	16565	14752.5	755541	648814	846354
P29699	Ahsg	Alpha-2-HS-glycoprotein	P29699	302	_HAFSPVASVESASGETLHSPK_.3	_HAFSPVASVESASGETLHSPK_	74042480	86035472	76092256	93435160	77509512	203315520	238405856	208716224	260385408	214081040
P29699	Ahsg	Alpha-2-HS-glycoprotein	P29699	302	_HAFSPVASVESASGETLHSPK_.2	_HAFSPVASVESASGETLHSPK_	74042480	86035472	76092256	93435160	77509512	10309618	11676957	10699598	12468043	10629899
P29699	Ahsg	Alpha-2-HS-glycoprotein	P29699	302	_HAFSPVASVESASGETLHSPK_.4	_HAFSPVASVESASGETLHSPK_	74042480	86035472	76092256	93435160	77509512	8502300	8.02361e+06	8860951	7452031	7.8176e+06
P29699	Ahsg	Alpha-2-HS-glycoprotein	P29699	232	_ANLMHNLGGEEVSVAC[Carbamidomethyl (C)]K_.3	_ANLMHNLGGEEVSVAC[Carbamidomethyl (C)]K_	57196064	70513792	67608416	75270944	65457176	106370424	118349880	115660360	126188888	112272688
P29699	Ahsg	Alpha-2-HS-glycoprotein	P29699	232	_ANLMHNLGGEEVSVAC[Carbamidomethyl (C)]K_.2	_ANLMHNLGGEEVSVAC[Carbamidomethyl (C)]K_	57196064	70513792	67608416	75270944	65457176	50908360	60544184	53847664	64917056	53474704
P29699	Ahsg	Alpha-2-HS-glycoprotein	P29699	232	_ANLM[Oxidation (M)]HNLGGEEVSVAC[Carbamidomethyl (C)]K_.3	_ANLM[Oxidation (M)]HNLGGEEVSVAC[Carbamidomethyl (C)]K_	57196064	70513792	67608416	75270944	65457176	14309404	32647314	33317228	34706892	30624134
P29699	Ahsg	Alpha-2-HS-glycoprotein	P29699	232	_ANLM[Oxidation (M)]HNLGGEEVSVAC[Carbamidomethyl (C)]K_.2	_ANLM[Oxidation (M)]HNLGGEEVSVAC[Carbamidomethyl (C)]K_	57196064	70513792	67608416	75270944	65457176	6144499	7.1289e+06	7.04896e+06	7.74177e+06	6074396
P29699	Ahsg	Alpha-2-HS-glycoprotein	P29699	232	_ANLMHNLGGEEVSVAC[Carbamidomethyl (C)]K_.4	_ANLMHNLGGEEVSVAC[Carbamidomethyl (C)]K_	57196064	70513792	67608416	75270944	65457176	982152	779373	900641	809224	869650
P29699	Ahsg	Alpha-2-HS-glycoprotein	P29699	232	_ANLM[Oxidation (M)]HNLGGEEVSVAC[Carbamidomethyl (C)]K_.4	_ANLM[Oxidation (M)]HNLGGEEVSVAC[Carbamidomethyl (C)]K_	57196064	70513792	67608416	75270944	65457176	79617.4	94739	79774.6	146190	175555
P29699	Ahsg	Alpha-2-HS-glycoprotein	P29699	104	_QLTEHAVEGDC[Carbamidomethyl (C)]DFHILK_.3	_QLTEHAVEGDC[Carbamidomethyl (C)]DFHILK_	16787144	18548348	16758372	20222054	17376690	35067912	38230276	35086668	41587688	36182140
P29699	Ahsg	Alpha-2-HS-glycoprotein	P29699	104	_QLTEHAVEGDC[Carbamidomethyl (C)]DFHILK_.2	_QLTEHAVEGDC[Carbamidomethyl (C)]DFHILK_	16787144	18548348	16758372	20222054	17376690	15247253	17380936	15152350	19045882	15909920
P29699	Ahsg	Alpha-2-HS-glycoprotein	P29699	104	_QLTEHAVEGDC[Carbamidomethyl (C)]DFHILK_.5	_QLTEHAVEGDC[Carbamidomethyl (C)]DFHILK_	16787144	18548348	16758372	20222054	17376690	46264.3	33831.2	36099.3	32593.9	38010.1
P29699	Ahsg	Alpha-2-HS-glycoprotein	P29699	219	_C[Carbamidomethyl (C)]NLLAEK_.2	_C[Carbamidomethyl (C)]NLLAEK_	14073746	12546905	12272490	11764254	12115645	26523244	23044642	22476958	21324666	22310742
P29699	Ahsg	Alpha-2-HS-glycoprotein	P29699	219	_C[Carbamidomethyl (C)]NLLAEK_.1	_C[Carbamidomethyl (C)]NLLAEK_	14073746	12546905	12272490	11764254	12115645	1.62425e+06	2.04917e+06	2.06802e+06	2.20384e+06	1.92055e+06
P29699	Ahsg	Alpha-2-HS-glycoprotein	P29699	58	_QVLNQIDK_.2	_QVLNQIDK_	1.52718e+06	28305252	1.80193e+06	1.848e+06	1.62315e+06	194060	53178560	181118	184062	184594
P29699	Ahsg	Alpha-2-HS-glycoprotein	P29699	58	_QVLNQIDK_.1	_QVLNQIDK_	1.52718e+06	28305252	1.80193e+06	1.848e+06	1.62315e+06	2.8603e+06	3.43194e+06	3.42275e+06	3.51193e+06	3.0617e+06
P29699	Ahsg	Alpha-2-HS-glycoprotein	P29699	249	_LFQTQPQPANANAVGPVPTANAALPADPPASVVVGPVVVPR_.4	_LFQTQPQPANANAVGPVPTANAALPADPPASVVVGPVVVPR_	1.48874e+06	1.40343e+06	1714980	1.26697e+06	1.51611e+06	2707747	2.7588e+06	3107852	2.47178e+06	2755473
P29699	Ahsg	Alpha-2-HS-glycoprotein	P29699	249	_LFQTQPQPANANAVGPVPTANAALPADPPASVVVGPVVVPR_.3	_LFQTQPQPANANAVGPVPTANAALPADPPASVVVGPVVVPR_	1.48874e+06	1.40343e+06	1714980	1.26697e+06	1.51611e+06	1.40712e+06	1.07268e+06	1.60685e+06	972837	1.41083e+06
P29699	Ahsg	Alpha-2-HS-glycoprotein	P29699	249	_LFQTQPQPANANAVGPVPTANAALPADPPASVVVGPVVVPR_.5	_LFQTQPQPANANAVGPVPTANAALPADPPASVVVGPVVVPR_	1.48874e+06	1.40343e+06	1714980	1.26697e+06	1.51611e+06	351361	378813	430235	356299	382022
P29699	Ahsg	Alpha-2-HS-glycoprotein	P29699	212	_EVTDPAKC[Carbamidomethyl (C)]NLLAEK_.3	_EVTDPAKC[Carbamidomethyl (C)]NLLAEK_	816203	818330	807928	803317	373033	1.19155e+06	1.15087e+06	1.13986e+06	1.06347e+06	319858
P29699	Ahsg	Alpha-2-HS-glycoprotein	P29699	212	_EVTDPAKC[Carbamidomethyl (C)]NLLAEK_.2	_EVTDPAKC[Carbamidomethyl (C)]NLLAEK_	816203	818330	807928	803317	373033	440855	485791	475996	543165	426209
P29699	Ahsg	Alpha-2-HS-glycoprotein	P29699	127	_VMHTQC[Carbamidomethyl (C)]HSTPDSAEDVR_.4	_VMHTQC[Carbamidomethyl (C)]HSTPDSAEDVR_	386837	377918	388437	406858	360664	642622	566016	576728	556031	600370
P29699	Ahsg	Alpha-2-HS-glycoprotein	P29699	127	_VMHTQC[Carbamidomethyl (C)]HSTPDSAEDVR_.3	_VMHTQC[Carbamidomethyl (C)]HSTPDSAEDVR_	386837	377918	388437	406858	360664	423671	484807	527313	535855	458258
P29699	Ahsg	Alpha-2-HS-glycoprotein	P29699	127	_VM[Oxidation (M)]HTQC[Carbamidomethyl (C)]HSTPDSAEDVR_.3	_VM[Oxidation (M)]HTQC[Carbamidomethyl (C)]HSTPDSAEDVR_	386837	377918	388437	406858	360664	94216.4	82931.6	61269.7	128687	23364.2
P29699	Ahsg	Alpha-2-HS-glycoprotein	P29699	127	_VM[Oxidation (M)]HTQC[Carbamidomethyl (C)]HSTPDSAEDVR_.4	_VM[Oxidation (M)]HTQC[Carbamidomethyl (C)]HSTPDSAEDVR_	386837	377918	388437	406858	360664	64945.2	55385.1	55105.3	65719	59824.8
P29699	Ahsg	Alpha-2-HS-glycoprotein	P29699	127	_VMHTQC[Carbamidomethyl (C)]HSTPDSAEDVR_.2	_VMHTQC[Carbamidomethyl (C)]HSTPDSAEDVR_	386837	377918	388437	406858	360664	2384.31	768.765	1430.12	415.258	818.596
P29699	Ahsg	Alpha-2-HS-glycoprotein	P29699	127	_VM[Oxidation (M)]HTQC[Carbamidomethyl (C)]HSTPDSAEDVRK_.4	_VM[Oxidation (M)]HTQC[Carbamidomethyl (C)]HSTPDSAEDVRK_	325256	335787	377683	393172	313075	495780	524513	572956	646559	492734
P29699	Ahsg	Alpha-2-HS-glycoprotein	P29699	127	_VMHTQC[Carbamidomethyl (C)]HSTPDSAEDVRK_.4	_VMHTQC[Carbamidomethyl (C)]HSTPDSAEDVRK_	325256	335787	377683	393172	313075	385876	385753	443982	422824	348845
P29699	Ahsg	Alpha-2-HS-glycoprotein	P29699	127	_VMHTQC[Carbamidomethyl (C)]HSTPDSAEDVRK_.5	_VMHTQC[Carbamidomethyl (C)]HSTPDSAEDVRK_	325256	335787	377683	393172	313075	94112.9	97094.4	116112	110133	97645.1
P29699	Ahsg	Alpha-2-HS-glycoprotein	P29699	127	_VM[Oxidation (M)]HTQC[Carbamidomethyl (C)]HSTPDSAEDVRK_.5	_VM[Oxidation (M)]HTQC[Carbamidomethyl (C)]HSTPDSAEDVRK_	325256	335787	377683	393172	313075	76470	74388.4	85066.6	92734.3	77718.1
P29699	Ahsg	Alpha-2-HS-glycoprotein	P29699	127	_VM[Oxidation (M)]HTQC[Carbamidomethyl (C)]HSTPDSAEDVRK_.3	_VM[Oxidation (M)]HTQC[Carbamidomethyl (C)]HSTPDSAEDVRK_	325256	335787	377683	393172	313075	18991.6	61189.2	80997.9	34882.6	29413.2
P29699	Ahsg	Alpha-2-HS-glycoprotein	P29699	127	_VMHTQC[Carbamidomethyl (C)]HSTPDSAEDVRK_.3	_VMHTQC[Carbamidomethyl (C)]HSTPDSAEDVRK_	325256	335787	377683	393172	313075	25990.4	23588.9	29512.9	30335.9	24930.7
P29699	Ahsg	Alpha-2-HS-glycoprotein	P29699	58	_QVLNQIDKVK_.3	_QVLNQIDKVK_	358586	241274	259271	245280	297989	488586	252034	279874	258036	379493
P29699	Ahsg	Alpha-2-HS-glycoprotein	P29699	58	_QVLNQIDKVK_.2	_QVLNQIDKVK_	358586	241274	259271	245280	297989	228586	230514	238667	232523	216485
P29699	Ahsg	Alpha-2-HS-glycoprotein	P29699	226	_QHGFC[Carbamidomethyl (C)]KANLM[Oxidation (M)]HNLGGEEVSVAC[Carbamidomethyl (C)]K_.4	_QHGFC[Carbamidomethyl (C)]KANLM[Oxidation (M)]HNLGGEEVSVAC[Carbamidomethyl (C)]K_	285250	295801	298175	302940	266734	285250	295801	298175	302940	266734
P29699	Ahsg	Alpha-2-HS-glycoprotein	P29699	219	_C[Carbamidomethyl (C)]NLLAEKQHGFC[Carbamidomethyl (C)]K_.3	_C[Carbamidomethyl (C)]NLLAEKQHGFC[Carbamidomethyl (C)]K_	45388.5	39141.9	37930.5	37811.3	41368	76553	80768.9	73265.9	74107.4	78121.2
P29699	Ahsg	Alpha-2-HS-glycoprotein	P29699	219	_C[Carbamidomethyl (C)]NLLAEKQHGFC[Carbamidomethyl (C)]K_.4	_C[Carbamidomethyl (C)]NLLAEKQHGFC[Carbamidomethyl (C)]K_	45388.5	39141.9	37930.5	37811.3	41368	42733.1	21454.6	26317.6	24920.1	30399.6
P29699	Ahsg	Alpha-2-HS-glycoprotein	P29699	219	_C[Carbamidomethyl (C)]NLLAEKQHGFC[Carbamidomethyl (C)]K_.2	_C[Carbamidomethyl (C)]NLLAEKQHGFC[Carbamidomethyl (C)]K_	45388.5	39141.9	37930.5	37811.3	41368	16879.4	15202.1	14208	14406.5	15583.3
P29699	Ahsg	Alpha-2-HS-glycoprotein	P29699	188	_AQNVPLPVSTLVEFVIAATDC[Carbamidomethyl (C)]TAK_.2	_AQNVPLPVSTLVEFVIAATDC[Carbamidomethyl (C)]TAK_	90827	168206	82713.6	486746	273761	92021.1	149041	24356.2	486746	169146
P29699	Ahsg	Alpha-2-HS-glycoprotein	P29699	188	_AQNVPLPVSTLVEFVIAATDC[Carbamidomethyl (C)]TAK_.3	_AQNVPLPVSTLVEFVIAATDC[Carbamidomethyl (C)]TAK_	90827	168206	82713.6	486746	273761	89632.9	187372	141071	Filtered	378377				Filtered					Filtered					Filtered					Filtered					Filtered					Filtered
P29758	Oat	Ornithine aminotransferase, mitochondrial	P29758	363	_LPSDVVTSVR_.2	_LPSDVVTSVR_	63736.3	60889.3	60955.7	57533.6	60713.7	63736.3	60889.3	60955.7	57533.6	60713.7
P29758	Oat	Ornithine aminotransferase, mitochondrial	P29758	414	_LAPPLVIKEDEIR_.3	_LAPPLVIKEDEIR_	18194.3	13829.9	15073.5	8764.37	13714.4	18194.3	13829.9	15073.5	8764.37	13714.4
P29758	Oat	Ornithine aminotransferase, mitochondrial	P29758	170	_IVFADGNFWGR_.2	_IVFADGNFWGR_	9398.72	11011.6	9852.04	14164.6	14332.6	9398.72	11011.6	9852.04	14164.6	14332.6
P29758	Oat	Ornithine aminotransferase, mitochondrial	P29758	375	_GLLNAIVIR_.2	_GLLNAIVIR_	9366.19	9625.85	10250.5	9251.55	9099.42	9366.19	9625.85	10250.5	9251.55	9099.42
P29758	Oat	Ornithine aminotransferase, mitochondrial	P29758	67	_GIYMWDVEGR_.2	_GIYMWDVEGR_	2236.08	3910.78	4198.4	3967.94	1784.83	2236.08	3910.78	4198.4	3967.94	1784.83
P29788	Vtn	Vitronectin	P29788	229	_FEDGVLDPGYPR_.2	_FEDGVLDPGYPR_	28310682	30297450	29300780	29842536	28778788	79654736	85138552	82590736	84293040	81207984
P29788	Vtn	Vitronectin	P29788	229	_FEDGVLDPGYPR_.1	_FEDGVLDPGYPR_	28310682	30297450	29300780	29842536	28778788	4.69986e+06	5253700	4.74372e+06	4820854	4.59386e+06
P29788	Vtn	Vitronectin	P29788	229	_FEDGVLDPGYPR_.3	_FEDGVLDPGYPR_	28310682	30297450	29300780	29842536	28778788	577454	500096	567879	413714	534526
P29788	Vtn	Vitronectin	P29788	454	_RVDSVNPPYPR_.3	_RVDSVNPPYPR_	24087260	21964534	21976998	21141826	22547300	44135024	39136220	39375296	37432456	40929936
P29788	Vtn	Vitronectin	P29788	454	_RVDSVNPPYPR_.2	_RVDSVNPPYPR_	24087260	21964534	21976998	21141826	22547300	4.0395e+06	4.79285e+06	4578701	4.85119e+06	4164665
P29788	Vtn	Vitronectin	P29788	330	_EPQFISR_.2	_EPQFISR_	21761178	18338632	18555676	18124906	19955350	21761178	18338632	18555676	18124906	19955350
P29788	Vtn	Vitronectin	P29788	465	_SIAQYWLGC[Carbamidomethyl (C)]PTSEK_.2	_SIAQYWLGC[Carbamidomethyl (C)]PTSEK_	9279589	9592120	9417650	9454188	9775682	17749182	18370422	17921142	18250248	18806294
P29788	Vtn	Vitronectin	P29788	465	_SIAQYWLGC[Carbamidomethyl (C)]PTSEK_.3	_SIAQYWLGC[Carbamidomethyl (C)]PTSEK_	9279589	9592120	9417650	9454188	9775682	809997	813819	914159	658128	745071
P29788	Vtn	Vitronectin	P29788	176	_GQYC[Carbamidomethyl (C)]YELDETAVRPGYPK_.3	_GQYC[Carbamidomethyl (C)]YELDETAVRPGYPK_	4547074	5364300	5138481	5783580	5.31351e+06	11201250	13293018	12863712	14393570	13233356
P29788	Vtn	Vitronectin	P29788	176	_GQYC[Carbamidomethyl (C)]YELDETAVRPGYPK_.2	_GQYC[Carbamidomethyl (C)]YELDETAVRPGYPK_	4547074	5364300	5138481	5783580	5.31351e+06	2433376	2.79332e+06	2.54419e+06	2.9528e+06	2.70182e+06
P29788	Vtn	Vitronectin	P29788	176	_GQYC[Carbamidomethyl (C)]YELDETAVRPGYPK_.4	_GQYC[Carbamidomethyl (C)]YELDETAVRPGYPK_	4547074	5364300	5138481	5783580	5.31351e+06	6595.64	6564.59	7538.35	4373.53	5341.35
P29788	Vtn	Vitronectin	P29788	353	_IYVTGSLSHSAQAK_.3	_IYVTGSLSHSAQAK_	5063529	4739178	4.98017e+06	5059134	4.95225e+06	8869161	6.92513e+06	7684286	7.6826e+06	8414617
P29788	Vtn	Vitronectin	P29788	353	_IYVTGSLSHSAQAK_.2	_IYVTGSLSHSAQAK_	5063529	4739178	4.98017e+06	5059134	4.95225e+06	6110222	7.03242e+06	6997586	7.22829e+06	6210455
P29788	Vtn	Vitronectin	P29788	353	_IYVTGSLSHSAQAK_.1	_IYVTGSLSHSAQAK_	5063529	4739178	4.98017e+06	5059134	4.95225e+06	211204	259986	258642	266513	231673
P29788	Vtn	Vitronectin	P29788	194	_LIQDVWGIEGPIDAAFTR_.2	_LIQDVWGIEGPIDAAFTR_	6499978	6719411	5099968	9293867	6.73797e+06	8625754	8755829	6495794	12787762	9065711
P29788	Vtn	Vitronectin	P29788	194	_LIQDVWGIEGPIDAAFTR_.3	_LIQDVWGIEGPIDAAFTR_	6499978	6719411	5099968	9293867	6.73797e+06	4374202	4682993	3.70414e+06	5799972	4410236
P29788	Vtn	Vitronectin	P29788	130	_VEQQEEILRPDTTDQGTPEFPEEELC[Carbamidomethyl (C)]SGKPFDAFTDLK_.3	_VEQQEEILRPDTTDQGTPEFPEEELC[Carbamidomethyl (C)]SGKPFDAFTDLK_	2.44923e+06	2.48247e+06	2.44594e+06	2.8065e+06	2.35286e+06	3.35352e+06	3393530	3.33731e+06	3.90376e+06	3195809
P29788	Vtn	Vitronectin	P29788	130	_VEQQEEILRPDTTDQGTPEFPEEELC[Carbamidomethyl (C)]SGKPFDAFTDLK_.4	_VEQQEEILRPDTTDQGTPEFPEEELC[Carbamidomethyl (C)]SGKPFDAFTDLK_	2.44923e+06	2.48247e+06	2.44594e+06	2.8065e+06	2.35286e+06	3.28676e+06	3.36487e+06	3.28147e+06	3781390	3.17137e+06
P29788	Vtn	Vitronectin	P29788	130	_VEQQEEILRPDTTDQGTPEFPEEELC[Carbamidomethyl (C)]SGKPFDAFTDLK_.5	_VEQQEEILRPDTTDQGTPEFPEEELC[Carbamidomethyl (C)]SGKPFDAFTDLK_	2.44923e+06	2.48247e+06	2.44594e+06	2.8065e+06	2.35286e+06	707418	689015	719045	734368	691400
P29788	Vtn	Vitronectin	P29788	455	_VDSVNPPYPR_.2	_VDSVNPPYPR_	4.06362e+06	4.26173e+06	4251485	4.40922e+06	4.1306e+06	4.06362e+06	4.26173e+06	4251485	4.40922e+06	4.1306e+06
P29788	Vtn	Vitronectin	P29788	324	_SSDGAREPQFISR_.3	_SSDGAREPQFISR_	828531	635989	651452	636483	774197	1.50896e+06	1.09717e+06	1.13542e+06	1.08702e+06	1.40306e+06
P29788	Vtn	Vitronectin	P29788	324	_SSDGAREPQFISR_.2	_SSDGAREPQFISR_	828531	635989	651452	636483	774197	148098	174805	167483	185942	145338
P29788	Vtn	Vitronectin	P29788	337	_NWHGVPGK_.2	_NWHGVPGK_	1.06608e+06	1.4668e+06	1.37677e+06	1434748	1.47557e+06	1.06608e+06	1.4668e+06	1.37677e+06	1434748	1.47557e+06
P29788	Vtn	Vitronectin	P29788	37	_KC[Carbamidomethyl (C)]QC[Carbamidomethyl (C)]DELC[Carbamidomethyl (C)]TYYQSC[Carbamidomethyl (C)]C[Carbamidomethyl (C)]ADYMEQC[Carbamidomethyl (C)]KPQVTR_.4	_KC[Carbamidomethyl (C)]QC[Carbamidomethyl (C)]DELC[Carbamidomethyl (C)]TYYQSC[Carbamidomethyl (C)]C[Carbamidomethyl (C)]ADYMEQC[Carbamidomethyl (C)]KPQVTR_	382846	448766	379582	505916	403311	724959	765399	692285	825158	768381
P29788	Vtn	Vitronectin	P29788	37	_KC[Carbamidomethyl (C)]QC[Carbamidomethyl (C)]DELC[Carbamidomethyl (C)]TYYQSC[Carbamidomethyl (C)]C[Carbamidomethyl (C)]ADYMEQC[Carbamidomethyl (C)]KPQVTR_.3	_KC[Carbamidomethyl (C)]QC[Carbamidomethyl (C)]DELC[Carbamidomethyl (C)]TYYQSC[Carbamidomethyl (C)]C[Carbamidomethyl (C)]ADYMEQC[Carbamidomethyl (C)]KPQVTR_	382846	448766	379582	505916	403311	312678	457219	332888	549725	321166
P29788	Vtn	Vitronectin	P29788	37	_KC[Carbamidomethyl (C)]QC[Carbamidomethyl (C)]DELC[Carbamidomethyl (C)]TYYQSC[Carbamidomethyl (C)]C[Carbamidomethyl (C)]ADYM[Oxidation (M)]EQC[Carbamidomethyl (C)]KPQVTR_.4	_KC[Carbamidomethyl (C)]QC[Carbamidomethyl (C)]DELC[Carbamidomethyl (C)]TYYQSC[Carbamidomethyl (C)]C[Carbamidomethyl (C)]ADYM[Oxidation (M)]EQC[Carbamidomethyl (C)]KPQVTR_	382846	448766	379582	505916	403311	110900	123678	113571	142865	120387
P29788	Vtn	Vitronectin	P29788	38	_C[Carbamidomethyl (C)]QC[Carbamidomethyl (C)]DELC[Carbamidomethyl (C)]TYYQSC[Carbamidomethyl (C)]C[Carbamidomethyl (C)]ADYMEQC[Carbamidomethyl (C)]KPQVTR_.4	_C[Carbamidomethyl (C)]QC[Carbamidomethyl (C)]DELC[Carbamidomethyl (C)]TYYQSC[Carbamidomethyl (C)]C[Carbamidomethyl (C)]ADYMEQC[Carbamidomethyl (C)]KPQVTR_	324770	337693	316867	352905	337159	493032	475858	462174	507341	469731
P29788	Vtn	Vitronectin	P29788	38	_C[Carbamidomethyl (C)]QC[Carbamidomethyl (C)]DELC[Carbamidomethyl (C)]TYYQSC[Carbamidomethyl (C)]C[Carbamidomethyl (C)]ADYMEQC[Carbamidomethyl (C)]KPQVTR_.3	_C[Carbamidomethyl (C)]QC[Carbamidomethyl (C)]DELC[Carbamidomethyl (C)]TYYQSC[Carbamidomethyl (C)]C[Carbamidomethyl (C)]ADYMEQC[Carbamidomethyl (C)]KPQVTR_	324770	337693	316867	352905	337159	372252	379252	346041	396215	405478
P29788	Vtn	Vitronectin	P29788	38	_C[Carbamidomethyl (C)]QC[Carbamidomethyl (C)]DELC[Carbamidomethyl (C)]TYYQSC[Carbamidomethyl (C)]C[Carbamidomethyl (C)]ADYM[Oxidation (M)]EQC[Carbamidomethyl (C)]KPQVTR_.4	_C[Carbamidomethyl (C)]QC[Carbamidomethyl (C)]DELC[Carbamidomethyl (C)]TYYQSC[Carbamidomethyl (C)]C[Carbamidomethyl (C)]ADYM[Oxidation (M)]EQC[Carbamidomethyl (C)]KPQVTR_	324770	337693	316867	352905	337159	109025	157969	142386	155158	136268
P29788	Vtn	Vitronectin	P29788	38	_C[Carbamidomethyl (C)]QC[Carbamidomethyl (C)]DELC[Carbamidomethyl (C)]TYYQSC[Carbamidomethyl (C)]C[Carbamidomethyl (C)]ADYM[Oxidation (M)]EQC[Carbamidomethyl (C)]KPQVTR_.3	_C[Carbamidomethyl (C)]QC[Carbamidomethyl (C)]DELC[Carbamidomethyl (C)]TYYQSC[Carbamidomethyl (C)]C[Carbamidomethyl (C)]ADYM[Oxidation (M)]EQC[Carbamidomethyl (C)]KPQVTR_	324770	337693	316867	352905	337159	101951	106919	92757.9	110250	100749
P29788	Vtn	Vitronectin	P29788	176	_GQYC[Carbamidomethyl (C)]YELDETAVR_.2	_GQYC[Carbamidomethyl (C)]YELDETAVR_	565234	643933	608010	706734	624353	565234	643933	608010	706734	624353
P29788	Vtn	Vitronectin	P29788	28	_C[Carbamidomethyl (C)]TQGFMASK_.2	_C[Carbamidomethyl (C)]TQGFMASK_	236583	270609	271508	283925	265535	304905	398232	407399	411187	397734
P29788	Vtn	Vitronectin	P29788	28	_C[Carbamidomethyl (C)]TQGFM[Oxidation (M)]ASK_.2	_C[Carbamidomethyl (C)]TQGFM[Oxidation (M)]ASK_	236583	270609	271508	283925	265535	168260	142987	135616	156662	133337
P29788	Vtn	Vitronectin	P29788	159	_PFDAFTDLK_.2	_PFDAFTDLK_	352520	335183	345611	291356	334391	352520	335183	345611	291356	334391
P29788	Vtn	Vitronectin	P29788	130	_VEQQEEILRPDTTDQGTPEFPEEELC[Carbamidomethyl (C)]SGK_.3	_VEQQEEILRPDTTDQGTPEFPEEELC[Carbamidomethyl (C)]SGK_	74665.3	79406.4	79666.8	76641.6	82389.2	109074	109196	104204	106669	114391
P29788	Vtn	Vitronectin	P29788	130	_VEQQEEILRPDTTDQGTPEFPEEELC[Carbamidomethyl (C)]SGK_.4	_VEQQEEILRPDTTDQGTPEFPEEELC[Carbamidomethyl (C)]SGK_	74665.3	79406.4	79666.8	76641.6	82389.2	40257	49617.2	55129.6	46614.5	50387.4
P29788	Vtn	Vitronectin	P29788	345	_VDAAMAGR_.2	_VDAAMAGR_	13081.6	86819.5	74876.9	74833	115462	20940.4	145644	124182	128658	198134
P29788	Vtn	Vitronectin	P29788	345	_VDAAM[Oxidation (M)]AGR_.2	_VDAAM[Oxidation (M)]AGR_	13081.6	86819.5	74876.9	74833	115462	5222.92	27995.2	25571.6	21008.3	32790.7
P30412	Ppic	Peptidyl-prolyl cis-trans isomerase C	P30412	203	_TPFVVEVPDW_.2	_TPFVVEVPDW_	31568.1	29456.9	36031.7	23575	29133.2	31568.1	29456.9	36031.7	23575	29133.2
P30412	Ppic	Peptidyl-prolyl cis-trans isomerase C	P30412	66	_TVENFVALATGEK_.2	_TVENFVALATGEK_	27329.7	29647.5	28590.7	24899.6	28975	27329.7	29647.5	28590.7	24899.6	28975
P30412	Ppic	Peptidyl-prolyl cis-trans isomerase C	P30412	54	_IVIGLFGNVVPK_.2	_IVIGLFGNVVPK_	27842.8	27821.4	26035.6	28880.8	27187.4	27842.8	27821.4	26035.6	28880.8	27187.4
P30412	Ppic	Peptidyl-prolyl cis-trans isomerase C	P30412	93	_DFMIQGGDFTAR_.2	_DFMIQGGDFTAR_	15113.4	19462	21147.7	20902.9	23172.3	15113.4	19462	21147.7	20902.9	23172.3
P30416	Fkbp4	Peptidyl-prolyl cis-trans isomerase FKBP4	P30416	379	_VLQLYPSNK_.2	_VLQLYPSNK_	33530.9	32265.4	34262.3	35399.5	34602.8	33530.9	32265.4	34262.3	35399.5	34602.8
P30416	Fkbp4	Peptidyl-prolyl cis-trans isomerase FKBP4	P30416	40	_EGTGTETPMIGDR_.2	_EGTGTETPMIGDR_	27888.4	28538.6	23209.6	39593.1	20460.6	27888.4	28538.6	23209.6	39593.1	20460.6
P30416	Fkbp4	Peptidyl-prolyl cis-trans isomerase FKBP4	P30416	410	_LYANMFER_.2	_LYANMFER_	9329.96	14731.5	17806.9	14988.2	16192.3	9329.96	14731.5	17806.9	14988.2	16192.3
P30416	Fkbp4	Peptidyl-prolyl cis-trans isomerase FKBP4	P30416	89	_AWDIAVATMK_.2	_AWDIAVATMK_	12438.5	9342.78	10228.8	9155.33	10921.6	12438.5	9342.78	10228.8	9155.33	10921.6
P30416	Fkbp4	Peptidyl-prolyl cis-trans isomerase FKBP4	P30416	77	_FSFDLGK_.2	_FSFDLGK_	3519.3	1901.29	3137.67	1894.16	3215.35	3519.3	1901.29	3137.67	1894.16	3215.35
P31001	Des	Desmin	P31001	175	_VDVERDNLIDDLQR_.3	_VDVERDNLIDDLQR_	105390	94931.8	100223	94221.3	101167	188572	164090	179990	162928	179592
P31001	Des	Desmin	P31001	175	_VDVERDNLIDDLQR_.2	_VDVERDNLIDDLQR_	105390	94931.8	100223	94221.3	101167	22207	25773.5	20456.2	25515	22742
P31001	Des	Desmin	P31001	150	_VAELYEEEMR_.2	_VAELYEEEMR_	132273	140985	136481	145742	129510	132273	140985	136481	145742	129510
P31001	Des	Desmin	P31001	193	_LQEEIQLR_.2	_LQEEIQLR_	137033	127612	124485	139546	131314	137033	127612	124485	139546	131314
P31001	Des	Desmin	P31001	127	_FLEQQNAALAAEVNR_.2	_FLEQQNAALAAEVNR_	60455.1	65022.1	61884.7	68947.5	61874.7	112238	121259	114244	128937	115344
P31001	Des	Desmin	P31001	127	_FLEQQNAALAAEVNR_.3	_FLEQQNAALAAEVNR_	60455.1	65022.1	61884.7	68947.5	61874.7	8671.69	8785.22	9525.41	8957.96	8405.45
P31001	Des	Desmin	P31001	180	_DNLIDDLQR_.2	_DNLIDDLQR_	113590	109509	113584	102242	111620	113590	109509	113584	102242	111620
P31001	Des	Desmin	P31001	454	_DGEVVSEATQQQHEVL_.2	_DGEVVSEATQQQHEVL_	98629.9	104154	101050	117148	108674	98629.9	104154	101050	117148	108674
P31001	Des	Desmin	P31001	201	_EEAENNLAAFR_.2	_EEAENNLAAFR_	97450	108007	101208	107252	104368	97450	108007	101208	107252	104368
P31001	Des	Desmin	P31001	17	_TFGGAPGFSLGSPLSSPVFPR_.2	_TFGGAPGFSLGSPLSSPVFPR_	35586.6	37378.8	40295.6	36460.7	34853.1	52503.8	55135.6	59535.4	55021.9	51603.6
P31001	Des	Desmin	P31001	17	_TFGGAPGFSLGSPLSSPVFPR_.3	_TFGGAPGFSLGSPLSSPVFPR_	35586.6	37378.8	40295.6	36460.7	34853.1	18669.4	19622	21055.9	17899.5	18102.5
P31001	Des	Desmin	P31001	212	_ADVDAATLAR_.2	_ADVDAATLAR_	73809.1	68289.9	70195.8	64749.4	74806	73809.1	68289.9	70195.8	64749.4	74806
P31001	Des	Desmin	P31001	287	_NISEAEEWYK_.2	_NISEAEEWYK_	45190	45777.2	41532.9	43358.7	45013.5	45190	45777.2	41532.9	43358.7	45013.5
P31001	Des	Desmin	P31001	415	_INLPIQTFSALNFR_.2	_INLPIQTFSALNFR_	16698.3	17652.5	18671.1	21912	15603.5	30642.7	32487.4	34708.7	41028.4	28784
P31001	Des	Desmin	P31001	415	_INLPIQTFSALNFR_.3	_INLPIQTFSALNFR_	16698.3	17652.5	18671.1	21912	15603.5	2753.86	2817.65	2633.43	2795.63	2423.07
P31001	Des	Desmin	P31001	325	_HQIQSYTC[Carbamidomethyl (C)]EIDALK_.3	_HQIQSYTC[Carbamidomethyl (C)]EIDALK_	29132.8	27070.8	26815.4	22362.8	27847.2	29132.8	27070.8	26815.4	22362.8	27847.2
P31001	Des	Desmin	P31001	118	_FANYIEK_.2	_FANYIEK_	29424.4	22164.9	21988.7	25208	26783.4	29424.4	22164.9	21988.7	25208	26783.4
P31001	Des	Desmin	P31001	299	_VSDLTQAANK_.2	_VSDLTQAANK_	23544.9	22787.5	23170.8	24319.7	23892.6	23544.9	22787.5	23170.8	24319.7	23892.6
P31001	Des	Desmin	P31001	355	_FASEANGYQDNIAR_.2	_FASEANGYQDNIAR_	12660.5	17941.4	15248.1	19139	14501.4	12660.5	17941.4	15248.1	19139	14501.4
P31001	Des	Desmin	P31001	227	_RIESLNEEIAFLK_.3	_RIESLNEEIAFLK_	12523.7	11762.7	10876.6	13029.2	11501.8	12523.7	11762.7	10876.6	13029.2	11501.8
P31001	Des	Desmin	P31001	278	_AQYETIAAK_.2	_AQYETIAAK_	14564.9	10666.3	9960.53	9107.02	12319.8	14564.9	10666.3	9960.53	9107.02	12319.8
P31001	Des	Desmin	P31001	228	_IESLNEEIAFLK_.2	_IESLNEEIAFLK_	4676.58	5668.91	5266.81	4434.48	5393.85	4676.58	5668.91	5266.81	4434.48	5393.85
P31725	S100a9	Protein S100-A9	P31725	40	_QMVEAQLATFMK_.2	_QMVEAQLATFMK_	465164	462801	452920	490886	451677	1.07351e+06	1.05298e+06	1.03078e+06	1133368	1.02373e+06
P31725	S100a9	Protein S100-A9	P31725	40	_QM[Oxidation (M)]VEAQLATFMK_.2	_QM[Oxidation (M)]VEAQLATFMK_	465164	462801	452920	490886	451677	249555	262405	256146	261987	257393
P31725	S100a9	Protein S100-A9	P31725	40	_QMVEAQLATFM[Oxidation (M)]K_.2	_QMVEAQLATFM[Oxidation (M)]K_	465164	462801	452920	490886	451677	72428.8	73017.9	71830.5	77303.5	73912.9
P31725	S100a9	Protein S100-A9	P31725	40	_QMVEAQLATFMK_.3	_QMVEAQLATFMK_	465164	462801	452920	490886	451677	1798.03	2406.96	2837.19	1480.89	1873.02
P31725	S100a9	Protein S100-A9	P31725	12	_SITTIIDTFHQYSR_.3	_SITTIIDTFHQYSR_	330457	361209	271728	412442	394405	451506	492960	385675	554676	531690
P31725	S100a9	Protein S100-A9	P31725	12	_SITTIIDTFHQYSR_.2	_SITTIIDTFHQYSR_	330457	361209	271728	412442	394405	209409	229457	157782	270207	257120
P31725	S100a9	Protein S100-A9	P31725	87	_LIFAC[Carbamidomethyl (C)]HEK_.2	_LIFAC[Carbamidomethyl (C)]HEK_	183065	182997	180445	173809	178258	183065	182997	180445	173809	178258
P31938;Q63932;Q91YS7	Map2k1;Map2k2;Map2k2	Dual specificity mitogen-activated protein kinase kinase 1;Dual specificity mitogen-activated protein kinase kinase 2;Dual-specificity mitogen-activated protein kinase kinase 2	P31938;Q63932;Q91YS7	190;194;194	_DVKPSNILVNSR_.3	_DVKPSNILVNSR_	9593.89	6821.55	6476.07	4217.48	6390.12	9593.89	6821.55	6476.07	4217.48	6390.12
P31938;Q63932;Q91YS7	Map2k1;Map2k2;Map2k2	Dual specificity mitogen-activated protein kinase kinase 1;Dual specificity mitogen-activated protein kinase kinase 2;Dual-specificity mitogen-activated protein kinase kinase 2	P31938;Q63932;Q91YS7	206;210;210	_LC[Carbamidomethyl (C)]DFGVSGQLIDSMANSFVGTR_.3	_LC[Carbamidomethyl (C)]DFGVSGQLIDSMANSFVGTR_	1446.39	1264.21	523.375	3209.64	1670.66	1446.39	1264.21	523.375	3209.64	1670.66
P32020;P32020-2	Scp2	Non-specific lipid-transfer protein;Isoform SCP2 of Non-specific lipid-transfer protein	P32020;P32020-2	535;131	_LQNLQLQPGK_.2	_LQNLQLQPGK_	31402.8	20593	24766.4	33530.8	30806.8	31402.8	20593	24766.4	33530.8	30806.8
P32020;P32020-2	Scp2	Non-specific lipid-transfer protein;Isoform SCP2 of Non-specific lipid-transfer protein	P32020;P32020-2	471;67	_EATWVVDVK_.2	_EATWVVDVK_	26229.4	23519	24337.9	21920.3	21658.1	26229.4	23519	24337.9	21920.3	21658.1
P32020;P32020-2	Scp2	Non-specific lipid-transfer protein;Isoform SCP2 of Non-specific lipid-transfer protein	P32020;P32020-2	455;51	_IGGIFAFK_.2	_IGGIFAFK_	22570	19008.6	18489.7	15635.2	17887.2	22570	19008.6	18489.7	15635.2	17887.2
P32020;P32020-2	Scp2	Non-specific lipid-transfer protein;Isoform SCP2 of Non-specific lipid-transfer protein	P32020;P32020-2	493;89	_ADC[Carbamidomethyl (C)]TITMADSDLLALMTGK_.3	_ADC[Carbamidomethyl (C)]TITMADSDLLALMTGK_	1484.49	1110.19	955.385	1140.36	621.675	1484.49	1110.19	955.385	1140.36	621.675
P32067	Ssb	Lupus La protein homolog	P32067	152	_GSIFAVFDSIQSAK_.2	_GSIFAVFDSIQSAK_	17266.3	17406.7	14560.3	17057.7	16594.3	17266.3	17406.7	14560.3	17057.7	16594.3
P32067	Ssb	Lupus La protein homolog	P32067	317	_ITDDQQESLNK_.2	_ITDDQQESLNK_	4233.61	3651.23	4211.66	4114.93	4660.7	4233.61	3651.23	4211.66	4114.93	4660.7
P32067	Ssb	Lupus La protein homolog	P32067	61	_LTTDFNVIVQALSK_.2	_LTTDFNVIVQALSK_	3069.45	2590.21	2355.13	3798.29	1992.59	3069.45	2590.21	2355.13	3798.29	1992.59
P32261	Serpinc1	Antithrombin-III	P32261	47	_DIPVNPLC[Carbamidomethyl (C)]IYR_.2	_DIPVNPLC[Carbamidomethyl (C)]IYR_	1.19064e+06	1221919	1.27409e+06	1.10045e+06	1.25663e+06	1.19064e+06	1221919	1.27409e+06	1.10045e+06	1.25663e+06
P32261	Serpinc1	Antithrombin-III	P32261	382	_SQLPGIVAGGR_.2	_SQLPGIVAGGR_	426044	396716	399455	391472	404898	426044	396716	399455	391472	404898
P32261	Serpinc1	Antithrombin-III	P32261	366	_EQLQDMGLIDLFSPEK_.2	_EQLQDMGLIDLFSPEK_	130951	124710	135078	109597	114394	271957	265554	283492	227930	239012
P32261	Serpinc1	Antithrombin-III	P32261	366	_EQLQDM[Oxidation (M)]GLIDLFSPEK_.2	_EQLQDM[Oxidation (M)]GLIDLFSPEK_	130951	124710	135078	109597	114394	84133.3	72343.3	81647.4	71695.8	72335.1
P32261	Serpinc1	Antithrombin-III	P32261	366	_EQLQDMGLIDLFSPEK_.3	_EQLQDMGLIDLFSPEK_	130951	124710	135078	109597	114394	36763.2	36231.3	40093.7	29165.4	31834.5
P32261	Serpinc1	Antithrombin-III	P32261	366	_EQLQDM[Oxidation (M)]GLIDLFSPEK_.3	_EQLQDM[Oxidation (M)]GLIDLFSPEK_	130951	124710	135078	109597	114394	8124.22	8621.82	9620.27	5693.88	7328.71
P32261	Serpinc1	Antithrombin-III	P32261	203	_LQPLDFK_.2	_LQPLDFK_	174484	136040	147492	126252	145210	310856	229067	255864	207825	251199
P32261	Serpinc1	Antithrombin-III	P32261	203	_LQPLDFK_.1	_LQPLDFK_	174484	136040	147492	126252	145210	38111.9	43013.7	39120.1	44679.6	39219.6
P32261	Serpinc1	Antithrombin-III	P32261	296	_VAEGTQVLELPFK_.2	_VAEGTQVLELPFK_	267660	271014	279649	262099	284259	267660	271014	279649	262099	284259
P32261	Serpinc1	Antithrombin-III	P32261	393	_DDLYVSDAFHK_.2	_DDLYVSDAFHK_	80481.3	71825.2	77636.3	75086.8	73543.7	90710.5	93529.7	94446.9	105620	92042.1
P32261	Serpinc1	Antithrombin-III	P32261	393	_DDLYVSDAFHK_.3	_DDLYVSDAFHK_	80481.3	71825.2	77636.3	75086.8	73543.7	70252.2	50120.7	60825.7	44553.5	55045.2
P32261	Serpinc1	Antithrombin-III	P32261	275	_VDGQSC[Carbamidomethyl (C)]PVPMMYQEGK_.2	_VDGQSC[Carbamidomethyl (C)]PVPMMYQEGK_	63747.9	77440.6	74947.6	82365.5	72747.5	109636	127919	121770	131181	114780
P32261	Serpinc1	Antithrombin-III	P32261	275	_VDGQSC[Carbamidomethyl (C)]PVPMM[Oxidation (M)]YQEGK_.2	_VDGQSC[Carbamidomethyl (C)]PVPMM[Oxidation (M)]YQEGK_	63747.9	77440.6	74947.6	82365.5	72747.5	17859.8	26961.6	28125.2	33550	30715.2
P32261	Serpinc1	Antithrombin-III	P32261	382	_SQLPGIVAGGRDDLYVSDAFHK_.3	_SQLPGIVAGGRDDLYVSDAFHK_	71842.4	75170.6	61109.8	91299.9	71098.9	96057	105833	74301.2	128207	95051.3
P32261	Serpinc1	Antithrombin-III	P32261	382	_SQLPGIVAGGRDDLYVSDAFHK_.4	_SQLPGIVAGGRDDLYVSDAFHK_	71842.4	75170.6	61109.8	91299.9	71098.9	47627.8	44508.6	47918.4	54392.6	47146.4
P32261	Serpinc1	Antithrombin-III	P32261	356	_FRTEDGFSLK_.2	_FRTEDGFSLK_	68930.8	49915.4	50689.5	50987.8	60657.3	57009.3	61260.2	55818.6	62887.4	59430.6
P32261	Serpinc1	Antithrombin-III	P32261	356	_FRTEDGFSLK_.3	_FRTEDGFSLK_	68930.8	49915.4	50689.5	50987.8	60657.3	80852.3	38570.5	45560.3	39088.1	61884
P32261	Serpinc1	Antithrombin-III	P32261	63	_ATEEDGSEQKVPEATNR_.3	_ATEEDGSEQKVPEATNR_	110157	96963.1	116664	120006	102954	110157	96963.1	116664	120006	102954
P32261	Serpinc1	Antithrombin-III	P32261	134	_QLMEVFK_.2	_QLMEVFK_	115296	98571.8	102993	89560.9	97132	115296	98571.8	102993	89560.9	97132
P32261	Serpinc1	Antithrombin-III	P32261	91	_FATNFYQHLADSK_.3	_FATNFYQHLADSK_	49640.2	44712.7	45391.6	40451.6	43766	85949	72170.4	75916.6	63423.8	75021.3
P32261	Serpinc1	Antithrombin-III	P32261	91	_FATNFYQHLADSK_.2	_FATNFYQHLADSK_	49640.2	44712.7	45391.6	40451.6	43766	13331.4	17254.9	14866.5	17479.4	12510.7
P32261	Serpinc1	Antithrombin-III	P32261	203	_LQPLDFKENPEQSR_.3	_LQPLDFKENPEQSR_	55579.6	58230.6	53751	63839.2	60257.1	55579.6	58230.6	53751	63839.2	60257.1
P32261	Serpinc1	Antithrombin-III	P32261	170	_SSDLVSANR_.2	_SSDLVSANR_	29574.3	59448.1	60620.9	62618.1	60411.9	29574.3	59448.1	60620.9	62618.1	60411.9
P32261	Serpinc1	Antithrombin-III	P32261	447	_EVALNTIIFMGR_.2	_EVALNTIIFMGR_	25082.9	26220.7	18669.7	26892.1	27580.3	29326.2	30798.6	17530.3	32812.9	32962.5
P32261	Serpinc1	Antithrombin-III	P32261	447	_EVALNTIIFM[Oxidation (M)]GR_.2	_EVALNTIIFM[Oxidation (M)]GR_	25082.9	26220.7	18669.7	26892.1	27580.3	20839.6	21642.7	19809.1	20971.3	22198.1
P32261	Serpinc1	Antithrombin-III	P32261	141	_FDTISEK_.2	_FDTISEK_	54398.8	46793.9	48181.1	43468.5	49421.9	54398.8	46793.9	48181.1	43468.5	49421.9
P32261	Serpinc1	Antithrombin-III	P32261	358	_TEDGFSLK_.2	_TEDGFSLK_	47487.5	40624.7	40552.8	36972.1	46997.7	47487.5	40624.7	40552.8	36972.1	46997.7
P32261	Serpinc1	Antithrombin-III	P32261	404	_AFLEVNEEGSEAAASTSVVITGR_.3	_AFLEVNEEGSEAAASTSVVITGR_	32437.9	38936.6	27999.2	46247.5	36179.6	32437.9	38936.6	27999.2	46247.5	36179.6
P32261	Serpinc1	Antithrombin-III	P32261	148	_TSDQIHFFFAK_.3	_TSDQIHFFFAK_	10043.3	11447.5	11199.6	13788.7	16894.5	17006	13696.4	14668.2	15066.5	16894.5
P32261	Serpinc1	Antithrombin-III	P32261	148	_TSDQIHFFFAK_.2	_TSDQIHFFFAK_	10043.3	11447.5	11199.6	13788.7	16894.5	3080.59	9198.62	7731.01	12511	Filtered					Filtered					Filtered					Filtered					Filtered					Filtered					Filtered
P32261	Serpinc1	Antithrombin-III	P32261	262	_FSPENTR_.2	_FSPENTR_	5053.22	21161.4	20478.7	22008	26492.3	5053.22	21161.4	20478.7	22008	26492.3
P32261	Serpinc1	Antithrombin-III	P32261	295	_RVAEGTQVLELPFK_.3	_RVAEGTQVLELPFK_	17674.6	12821.7	14360.9	14176	17160.4	17674.6	12821.7	14360.9	14176	17160.4
P32261	Serpinc1	Antithrombin-III	P32261	437	_ANRPFLVLIR_.3	_ANRPFLVLIR_	16149.8	10443.3	10266.2	8534.61	17112.4	16149.8	10443.3	10266.2	8534.61	17112.4
P32261	Serpinc1	Antithrombin-III	P32261	309	_GDDITMVLILPKPEK_.3	_GDDITMVLILPKPEK_	8022.33	8665.47	5934.85	9563.06	10070	8022.33	8665.47	5934.85	9563.06	10070
P32261	Serpinc1	Antithrombin-III	P32261	62	_KATEEDGSEQKVPEATNR_.4	_KATEEDGSEQKVPEATNR_	7683.69	5949.82	5888.13	9321.25	6013.28	7683.69	5949.82	5888.13	9321.25	6013.28
P32261	Serpinc1	Antithrombin-III	P32261	1	_MYSPGAGSGAAGER_.2	_MYSPGAGSGAAGER_	6570.97	4337.13	946.486	6017.78	6873.64	6570.97	4337.13	946.486	6017.78	6873.64
P32261	Serpinc1	Antithrombin-III	P32261	104	_NDNDNIFLSPLSISTAFAM[Oxidation (M)]TK_.3	_NDNDNIFLSPLSISTAFAM[Oxidation (M)]TK_	2747.6	2973.46	2799.03	2755.1	2490.73	2747.6	2973.46	2799.03	2755.1	2490.73
P32848	Pvalb	Parvalbumin alpha	P32848	56	_SGFIEEDELGSILK_.2	_SGFIEEDELGSILK_	428353	411763	431860	404733	418421	428353	411763	431860	404733	418421
P32848	Pvalb	Parvalbumin alpha	P32848	2	_[Acetyl (Protein N-term)]SMTDVLSAEDIKK_.2	_[Acetyl (Protein N-term)]SMTDVLSAEDIKK_	82371.3	85775.7	82908.1	84539.5	82140.3	150118	154371	151097	152448	148659
P32848	Pvalb	Parvalbumin alpha	P32848	2	_[Acetyl (Protein N-term)]SM[Oxidation (M)]TDVLSAEDIKK_.2	_[Acetyl (Protein N-term)]SM[Oxidation (M)]TDVLSAEDIKK_	82371.3	85775.7	82908.1	84539.5	82140.3	14624.3	17180.7	14719	16630.8	15621.9
P32848	Pvalb	Parvalbumin alpha	P32848	30	_FFQMVGLK_.2	_FFQMVGLK_	54953.4	48071.5	53845	44837	54552.1	54953.4	48071.5	53845	44837	54552.1
P32848	Pvalb	Parvalbumin alpha	P32848	85	_TLLAAGDKDGDGK_.3	_TLLAAGDKDGDGK_	21173	19835.9	19222.8	18825	20235.9	28517.4	28195.8	26707.8	24359.8	28874.4
P32848	Pvalb	Parvalbumin alpha	P32848	85	_TLLAAGDKDGDGK_.2	_TLLAAGDKDGDGK_	21173	19835.9	19222.8	18825	20235.9	13828.5	11476.1	11737.8	13290.2	11597.3
P32848	Pvalb	Parvalbumin alpha	P32848	15	_AIGAFAAADSFDHKK_.3	_AIGAFAAADSFDHKK_	23496.5	18417.5	19342.3	19957.8	21518.9	23496.5	18417.5	19342.3	19957.8	21518.9
P32848	Pvalb	Parvalbumin alpha	P32848	15	_AIGAFAAADSFDHK_.3	_AIGAFAAADSFDHK_	21671.3	17766.3	19866.6	14570.9	19540	21671.3	17766.3	19866.6	14570.9	19540
P32848	Pvalb	Parvalbumin alpha	P32848	98	_IGVEEFSTLVAES_.2	_IGVEEFSTLVAES_	16927.1	18654.2	19433.7	16274.3	15244.8	16927.1	18654.2	19433.7	16274.3	15244.8
P32848	Pvalb	Parvalbumin alpha	P32848	47	_VFHILDKDK_.3	_VFHILDKDK_	15646.7	6205.94	7277.87	5871.24	11701.3	15646.7	6205.94	7277.87	5871.24	11701.3
P32848	Pvalb	Parvalbumin alpha	P32848	2	_[Acetyl (Protein N-term)]SMTDVLSAEDIK_.2	_[Acetyl (Protein N-term)]SMTDVLSAEDIK_	5111.58	4236.73	4695.53	3825.8	6320.31	5111.58	4236.73	4695.53	3825.8	6320.31
P32921;P32921-2	Wars	Tryptophan--tRNA ligase, cytoplasmic;Isoform 2 of Tryptophan--tRNA ligase, cytoplasmic	P32921;P32921-2	84;84	_ASEDFVDPWTVR_.2	_ASEDFVDPWTVR_	14267.1	13044.4	14619.9	14943.6	15669	14267.1	13044.4	14619.9	14943.6	15669
P32921;P32921-2	Wars	Tryptophan--tRNA ligase, cytoplasmic;Isoform 2 of Tryptophan--tRNA ligase, cytoplasmic	P32921;P32921-2	269;269	_GIFGFTDSDC[Carbamidomethyl (C)]IGK_.2	_GIFGFTDSDC[Carbamidomethyl (C)]IGK_	7837.25	6537.48	7370.78	6853.48	7447.9	7837.25	6537.48	7370.78	6853.48	7447.9
P33434	Mmp2	72 kDa type IV collagenase	P33434	128	_IIGYTPDLDPETVDDAFAR_.2	_IIGYTPDLDPETVDDAFAR_	1.00885e+06	962963	1.05024e+06	872551	1.00093e+06	1.62528e+06	1.52853e+06	1.66893e+06	1.3771e+06	1.60585e+06
P33434	Mmp2	72 kDa type IV collagenase	P33434	128	_IIGYTPDLDPETVDDAFAR_.3	_IIGYTPDLDPETVDDAFAR_	1.00885e+06	962963	1.05024e+06	872551	1.00093e+06	392431	397395	431553	368001	396014
P33434	Mmp2	72 kDa type IV collagenase	P33434	150	_VWSDVTPLR_.2	_VWSDVTPLR_	1.34642e+06	1.24779e+06	1.25599e+06	1.16531e+06	1.28383e+06	1.34642e+06	1.24779e+06	1.25599e+06	1.16531e+06	1.28383e+06
P33434	Mmp2	72 kDa type IV collagenase	P33434	473	_QDIVFDGIAQIR_.2	_QDIVFDGIAQIR_	265051	264044	249673	285487	258784	521877	520746	493429	564118	511578
P33434	Mmp2	72 kDa type IV collagenase	P33434	473	_QDIVFDGIAQIR_.3	_QDIVFDGIAQIR_	265051	264044	249673	285487	258784	8225.15	7342.59	5916.01	6855.81	5989.79
P33434	Mmp2	72 kDa type IV collagenase	P33434	522	_IDAVYEAPQEEK_.2	_IDAVYEAPQEEK_	395738	467209	474020	536766	388124	395738	467209	474020	536766	388124
P33434	Mmp2	72 kDa type IV collagenase	P33434	582	_TYIFAGDK_.2	_TYIFAGDK_	262789	224049	233273	217031	237364	262789	224049	233273	217031	237364
P33434	Mmp2	72 kDa type IV collagenase	P33434	297	_FQGTSYNSC[Carbamidomethyl (C)]TTEGR_.2	_FQGTSYNSC[Carbamidomethyl (C)]TTEGR_	203170	240134	243780	261314	221764	203170	240134	243780	261314	221764
P33434	Mmp2	72 kDa type IV collagenase	P33434	503	_DKPTGPLLVATFWPELPEK_.3	_DKPTGPLLVATFWPELPEK_	221833	225683	222070	233275	258256	221833	225683	222070	233275	258256
P33434	Mmp2	72 kDa type IV collagenase	P33434	271	_YGFC[Carbamidomethyl (C)]PHEALFTMGGNADGQPC[Carbamidomethyl (C)]K_.3	_YGFC[Carbamidomethyl (C)]PHEALFTMGGNADGQPC[Carbamidomethyl (C)]K_	105698	116337	104747	120419	107602	161544	173891	159660	187579	169514
P33434	Mmp2	72 kDa type IV collagenase	P33434	271	_YGFC[Carbamidomethyl (C)]PHEALFTM[Oxidation (M)]GGNADGQPC[Carbamidomethyl (C)]K_.3	_YGFC[Carbamidomethyl (C)]PHEALFTM[Oxidation (M)]GGNADGQPC[Carbamidomethyl (C)]K_	105698	116337	104747	120419	107602	49852.2	58782.4	49834.9	53259.4	45690.9
P33434	Mmp2	72 kDa type IV collagenase	P33434	176	_WEHGDGYPFDGK_.3	_WEHGDGYPFDGK_	95018.5	87587.5	88928.5	83283.5	93470.2	149808	124738	127167	116048	137495
P33434	Mmp2	72 kDa type IV collagenase	P33434	176	_WEHGDGYPFDGK_.2	_WEHGDGYPFDGK_	95018.5	87587.5	88928.5	83283.5	93470.2	40229.2	50437.3	50689.6	50519.3	49445.4
P33434	Mmp2	72 kDa type IV collagenase	P33434	373	_VWC[Carbamidomethyl (C)]ATTTNYDDDRK_.3	_VWC[Carbamidomethyl (C)]ATTTNYDDDRK_	82649.4	89356.3	87251.8	97159.5	88276.9	119252	124193	125234	131200	124124
P33434	Mmp2	72 kDa type IV collagenase	P33434	373	_VWC[Carbamidomethyl (C)]ATTTNYDDDRK_.2	_VWC[Carbamidomethyl (C)]ATTTNYDDDRK_	82649.4	89356.3	87251.8	97159.5	88276.9	46047	54519.7	49269.3	63118.6	52429.7
P33434	Mmp2	72 kDa type IV collagenase	P33434	102	_C[Carbamidomethyl (C)]GNPDVANYNFFPR_.2	_C[Carbamidomethyl (C)]GNPDVANYNFFPR_	125507	130932	118257	127992	131989	125507	130932	118257	127992	131989
P33434	Mmp2	72 kDa type IV collagenase	P33434	80	_FFGLPQTGDLDQNTIETMR_.3	_FFGLPQTGDLDQNTIETMR_	60425.2	57418.7	59894.7	49069.1	54691.2	67232.7	61902.9	68152.5	59928.8	59721.9
P33434	Mmp2	72 kDa type IV collagenase	P33434	80	_FFGLPQTGDLDQNTIETMR_.2	_FFGLPQTGDLDQNTIETMR_	60425.2	57418.7	59894.7	49069.1	54691.2	53617.7	52934.5	51636.8	38209.4	49660.4
P33434	Mmp2	72 kDa type IV collagenase	P33434	316	_WC[Carbamidomethyl (C)]GTTEDYDR_.2	_WC[Carbamidomethyl (C)]GTTEDYDR_	79671	93024.5	98723.6	103333	92360.5	79671	93024.5	98723.6	103333	92360.5
P33434	Mmp2	72 kDa type IV collagenase	P33434	63	_ESC[Carbamidomethyl (C)]NLFVLK_.2	_ESC[Carbamidomethyl (C)]NLFVLK_	95208	92843.5	92080	85706.4	94846	95208	92843.5	92080	85706.4	94846
P33434	Mmp2	72 kDa type IV collagenase	P33434	45	_TDKELAVQYLNTFYGC[Carbamidomethyl (C)]PK_.3	_TDKELAVQYLNTFYGC[Carbamidomethyl (C)]PK_	55565.8	49463.3	49826.4	57567.5	52401.9	55565.8	49463.3	49826.4	57567.5	52401.9
P33434	Mmp2	72 kDa type IV collagenase	P33434	119	_WDKNQITYR_.3	_WDKNQITYR_	61080	42124.1	40540.8	40725.9	50661.4	61080	42124.1	40540.8	40725.9	50661.4
P33434	Mmp2	72 kDa type IV collagenase	P33434	253	_SDGFLWC[Carbamidomethyl (C)]STTYNFEK_.2	_SDGFLWC[Carbamidomethyl (C)]STTYNFEK_	37013.8	36509.8	35937.7	37728.3	47248.2	37013.8	36509.8	35937.7	37728.3	47248.2
P33434	Mmp2	72 kDa type IV collagenase	P33434	600	_MDPGFPK_.2	_MDPGFPK_	46369.6	27967.8	26489.9	25197.8	36758.9	46369.6	27967.8	26489.9	25197.8	36758.9
P33434	Mmp2	72 kDa type IV collagenase	P33434	162	_IHDGEADIMINFGR_.3	_IHDGEADIMINFGR_	11291.3	8338.46	6318.06	14338.9	8596.11	11291.3	8338.46	6318.06	14338.9	8596.11
P33434	Mmp2	72 kDa type IV collagenase	P33434	503	_DKPTGPLLVATFWPELPEKIDAVYEAPQEEK_.4	_DKPTGPLLVATFWPELPEKIDAVYEAPQEEK_	NaN	4249.88	1048.71	32362	4422.6	Filtered	4249.88	1048.71	32362	4422.6	Filtered					Filtered					Filtered					Filtered					Filtered					Filtered
P33434	Mmp2	72 kDa type IV collagenase	P33434	225	_YGNADGEYC[Carbamidomethyl (C)]K_.2	_YGNADGEYC[Carbamidomethyl (C)]K_	6060.34	5472.75	5567.22	5412.73	6254.79	6060.34	5472.75	5567.22	5412.73	6254.79
P33434	Mmp2	72 kDa type IV collagenase	P33434	557	_PLTSLGLPPDVQQVDAAFNWSK_.3	_PLTSLGLPPDVQQVDAAFNWSK_	4374.87	3538.56	2527.18	7627.94	7242.14	4374.87	3538.56	2527.18	7627.94	7242.14
P33435	Mmp13	Collagenase 3	P33435	420	_LIEEEFPGIGNK_.2	_LIEEEFPGIGNK_	521615	535223	528927	524426	527447	1516128	1.55285e+06	1549905	1.50826e+06	1.52313e+06
P33435	Mmp13	Collagenase 3	P33435	420	_LIEEEFPGIGNK_.1	_LIEEEFPGIGNK_	521615	535223	528927	524426	527447	42513.8	47052.3	30210.6	60532	53387.8
P33435	Mmp13	Collagenase 3	P33435	420	_LIEEEFPGIGNK_.3	_LIEEEFPGIGNK_	521615	535223	528927	524426	527447	6201.9	5770.49	6666.59	4481.72	5819.14
P33435	Mmp13	Collagenase 3	P33435	84	_LDDPTLDIMR_.2	_LDDPTLDIMR_	715884	712253	754143	685223	721335	1.32283e+06	1319353	1.40205e+06	1.27352e+06	1.33877e+06
P33435	Mmp13	Collagenase 3	P33435	84	_LDDPTLDIM[Oxidation (M)]R_.2	_LDDPTLDIM[Oxidation (M)]R_	715884	712253	754143	685223	721335	108940	105152	106233	96926.7	103905
P33435	Mmp13	Collagenase 3	P33435	97	_C[Carbamidomethyl (C)]GVPDVGEYNVFPR_.2	_C[Carbamidomethyl (C)]GVPDVGEYNVFPR_	696432	707745	696669	678846	727180	1.34946e+06	1.37016e+06	1.34512e+06	1.31922e+06	1.41316e+06
P33435	Mmp13	Collagenase 3	P33435	97	_C[Carbamidomethyl (C)]GVPDVGEYNVFPR_.3	_C[Carbamidomethyl (C)]GVPDVGEYNVFPR_	696432	707745	696669	678846	727180	43402.1	45328	48217.1	38472.7	41198.1
P33435	Mmp13	Collagenase 3	P33435	285	_C[Carbamidomethyl (C)]DPALSLDAITSLR_.2	_C[Carbamidomethyl (C)]DPALSLDAITSLR_	615708	614319	608672	622732	598628	1.21339e+06	1.21088e+06	1.20073e+06	1.23152e+06	1183308
P33435	Mmp13	Collagenase 3	P33435	285	_C[Carbamidomethyl (C)]DPALSLDAITSLR_.3	_C[Carbamidomethyl (C)]DPALSLDAITSLR_	615708	614319	608672	622732	598628	18023.5	17761.5	16610.6	13944.2	13947.2
P33435	Mmp13	Collagenase 3	P33435	123	_IVNYTPDMSHSEVEK_.3	_IVNYTPDMSHSEVEK_	300777	339215	339948	361803	322896	489927	500983	508349	509592	498215
P33435	Mmp13	Collagenase 3	P33435	123	_IVNYTPDMSHSEVEK_.2	_IVNYTPDMSHSEVEK_	300777	339215	339948	361803	322896	369747	472869	464107	526804	421516
P33435	Mmp13	Collagenase 3	P33435	123	_IVNYTPDM[Oxidation (M)]SHSEVEK_.3	_IVNYTPDM[Oxidation (M)]SHSEVEK_	300777	339215	339948	361803	322896	42655.9	43794.2	47389.1	49012.5	48956.9
P33435	Mmp13	Collagenase 3	P33435	383	_LSAAVHFENTGK_.3	_LSAAVHFENTGK_	404321	366558	355870	352882	368119	602858	505810	494057	470557	534770
P33435	Mmp13	Collagenase 3	P33435	383	_LSAAVHFENTGK_.2	_LSAAVHFENTGK_	404321	366558	355870	352882	368119	205784	227307	217683	235207	201468
P33435	Mmp13	Collagenase 3	P33435	251	_SHFMLPDDDVQGIQFLYGPGDEDPNPK_.3	_SHFMLPDDDVQGIQFLYGPGDEDPNPK_	206891	210175	195435	247501	209586	444140	454696	420583	544457	463497
P33435	Mmp13	Collagenase 3	P33435	251	_SHFM[Oxidation (M)]LPDDDVQGIQFLYGPGDEDPNPK_.3	_SHFM[Oxidation (M)]LPDDDVQGIQFLYGPGDEDPNPK_	206891	210175	195435	247501	209586	139250	136833	128870	149474	129593
P33435	Mmp13	Collagenase 3	P33435	251	_SHFMLPDDDVQGIQFLYGPGDEDPNPK_.4	_SHFMLPDDDVQGIQFLYGPGDEDPNPK_	206891	210175	195435	247501	209586	37283.3	38994.6	36851.2	48573.6	35668.1
P33435	Mmp13	Collagenase 3	P33435	236	_DPGALMFPIYTYTGK_.2	_DPGALMFPIYTYTGK_	171995	169932	190659	153056	186759	384484	380929	436326	339775	423158
P33435	Mmp13	Collagenase 3	P33435	236	_DPGALM[Oxidation (M)]FPIYTYTGK_.2	_DPGALM[Oxidation (M)]FPIYTYTGK_	171995	169932	190659	153056	186759	127701	124109	130414	116637	132411
P33435	Mmp13	Collagenase 3	P33435	236	_DPGALMFPIYTYTGK_.3	_DPGALMFPIYTYTGK_	171995	169932	190659	153056	186759	3798.22	4758.74	5238.68	2756.01	4707.45
P33435	Mmp13	Collagenase 3	P33435	46	_SYYHPATLAGILK_.3	_SYYHPATLAGILK_	207419	192195	194828	191415	190999	252957	204302	225129	195724	206736
P33435	Mmp13	Collagenase 3	P33435	46	_SYYHPATLAGILK_.2	_SYYHPATLAGILK_	207419	192195	194828	191415	190999	161881	180088	164527	187106	175262
P33435	Mmp13	Collagenase 3	P33435	312	_LHPQQVEAELFLTK_.3	_LHPQQVEAELFLTK_	94858.6	92720.7	75432.3	117588	83738.3	134347	124574	105025	158899	118319
P33435	Mmp13	Collagenase 3	P33435	312	_LHPQQVEAELFLTK_.2	_LHPQQVEAELFLTK_	94858.6	92720.7	75432.3	117588	83738.3	55370.1	60867.3	45839.8	76276.6	49157.5
P33435	Mmp13	Collagenase 3	P33435	71	_EMQSFFGLEVTGK_.2	_EMQSFFGLEVTGK_	84996.4	85689.3	73760.1	103359	90889.7	122773	123843	101325	156291	132334
P33435	Mmp13	Collagenase 3	P33435	71	_EM[Oxidation (M)]QSFFGLEVTGK_.2	_EM[Oxidation (M)]QSFFGLEVTGK_	84996.4	85689.3	73760.1	103359	90889.7	47219.7	47535.6	46195.1	50426.7	49444.8
P33435	Mmp13	Collagenase 3	P33435	420	_LIEEEFPGIGNKVDAVYEK_.3	_LIEEEFPGIGNKVDAVYEK_	134121	132919	131672	150818	133622	134121	132919	131672	150818	133622
P33435	Mmp13	Collagenase 3	P33435	371	_ISDLGFPK_.2	_ISDLGFPK_	152202	127643	135622	113143	132153	152202	127643	135622	113143	132153
P33435	Mmp13	Collagenase 3	P33435	326	_SFWPELPNHVDAAYEHPSR_.4	_SFWPELPNHVDAAYEHPSR_	53846.9	43215.4	48897.7	70647.3	56488.5	96028.8	72784.8	85955.1	113204	95845.4
P33435	Mmp13	Collagenase 3	P33435	326	_SFWPELPNHVDAAYEHPSR_.3	_SFWPELPNHVDAAYEHPSR_	53846.9	43215.4	48897.7	70647.3	56488.5	11665	13646.1	11840.3	28090.7	17131.6
P33435	Mmp13	Collagenase 3	P33435	382	_RLSAAVHFENTGK_.3	_RLSAAVHFENTGK_	80505.8	86193.2	76990.1	91645.2	80769	80505.8	86193.2	76990.1	91645.2	80769
P33435	Mmp13	Collagenase 3	P33435	345	_DLMFIFR_.2	_DLMFIFR_	26725	31324.9	23039.2	26945.4	33994.9	32202.8	40573.2	24048.8	30650.9	47474.9
P33435	Mmp13	Collagenase 3	P33435	345	_DLM[Oxidation (M)]FIFR_.2	_DLM[Oxidation (M)]FIFR_	26725	31324.9	23039.2	26945.4	33994.9	21247.1	22076.7	22029.6	23239.9	20514.8
P33435	Mmp13	Collagenase 3	P33435	299	_GETMIFK_.2	_GETMIFK_	67097.8	54874.7	55022.9	46145.6	60057.7	67097.8	54874.7	55022.9	46145.6	60057.7
P33435	Mmp13	Collagenase 3	P33435	60	_STVTSTVDR_.2	_STVTSTVDR_	23954.1	56535.2	63425	63473.9	58058.9	23954.1	56535.2	63425	63473.9	58058.9
P33435	Mmp13	Collagenase 3	P33435	157	_IYDGTADIMISFGTK_.2	_IYDGTADIMISFGTK_	27638.2	25875.7	15629.2	43678.5	26880.8	27638.2	25875.7	15629.2	43678.5	26880.8
P33435	Mmp13	Collagenase 3	P33435	281	_TPEKC[Carbamidomethyl (C)]DPALSLDAITSLR_.3	_TPEKC[Carbamidomethyl (C)]DPALSLDAITSLR_	21413.3	19944.4	19803.6	19774.1	17764.4	21413.3	19944.4	19803.6	19774.1	17764.4
P33435	Mmp13	Collagenase 3	P33435	463	_VMPTNSILWC[Carbamidomethyl (C)]_.2	_VMPTNSILWC[Carbamidomethyl (C)]_	8242.58	9142.82	10623	6632.35	9876.65	8242.58	9142.82	10623	6632.35	9876.65
P33587	Proc	Vitamin K-dependent protein C	P33587	199	_DTDLEDELEPDPR_.2	_DTDLEDELEPDPR_	2.2354e+06	2.36382e+06	2306008	2.28047e+06	2.26424e+06	4393618	4649490	4.53103e+06	4.4998e+06	4459350
P33587	Proc	Vitamin K-dependent protein C	P33587	199	_DTDLEDELEPDPR_.3	_DTDLEDELEPDPR_	2.2354e+06	2.36382e+06	2306008	2.28047e+06	2.26424e+06	77190.9	78153	80985.4	61129	69126.4
P33587	Proc	Vitamin K-dependent protein C	P33587	294	_SSSDNDIALLR_.2	_SSSDNDIALLR_	2.00848e+06	2.02796e+06	2.06064e+06	1.99416e+06	2.04025e+06	3943537	3.9669e+06	4.04379e+06	3.90219e+06	4001887
P33587	Proc	Vitamin K-dependent protein C	P33587	294	_SSSDNDIALLR_.1	_SSSDNDIALLR_	2.00848e+06	2.02796e+06	2.06064e+06	1.99416e+06	2.04025e+06	73418.4	89026	77483.3	86138.7	78614.1
P33587	Proc	Vitamin K-dependent protein C	P33587	220	_QGDSPWQAILLDSK_.2	_QGDSPWQAILLDSK_	1.52417e+06	1.51773e+06	1.56346e+06	1.39597e+06	1.55587e+06	3.03453e+06	3.01988e+06	3.11143e+06	2.78073e+06	3.10057e+06
P33587	Proc	Vitamin K-dependent protein C	P33587	220	_QGDSPWQAILLDSK_.3	_QGDSPWQAILLDSK_	1.52417e+06	1.51773e+06	1.56346e+06	1.39597e+06	1.55587e+06	13806.2	15579.5	15489.8	11209	11175.7
P33587	Proc	Vitamin K-dependent protein C	P33587	265	_LGEYDLR_.2	_LGEYDLR_	2.5522e+06	2.15063e+06	2.14034e+06	1.95997e+06	2.29525e+06	2.5522e+06	2.15063e+06	2.14034e+06	1.95997e+06	2.29525e+06
P33587	Proc	Vitamin K-dependent protein C	P33587	159	_C[Carbamidomethyl (C)]AC[Carbamidomethyl (C)]APGYELADDHMR_.3	_C[Carbamidomethyl (C)]AC[Carbamidomethyl (C)]APGYELADDHMR_	620441	682617	664776	702744	648616	1.27815e+06	1.33721e+06	1.32649e+06	1.37702e+06	1.33374e+06
P33587	Proc	Vitamin K-dependent protein C	P33587	159	_C[Carbamidomethyl (C)]AC[Carbamidomethyl (C)]APGYELADDHMR_.2	_C[Carbamidomethyl (C)]AC[Carbamidomethyl (C)]APGYELADDHMR_	620441	682617	664776	702744	648616	487096	603705	559573	622629	511042
P33587	Proc	Vitamin K-dependent protein C	P33587	159	_C[Carbamidomethyl (C)]AC[Carbamidomethyl (C)]APGYELADDHM[Oxidation (M)]R_.3	_C[Carbamidomethyl (C)]AC[Carbamidomethyl (C)]APGYELADDHM[Oxidation (M)]R_	620441	682617	664776	702744	648616	96074.1	106939	108266	108581	101070
P33587	Proc	Vitamin K-dependent protein C	P33587	159	_C[Carbamidomethyl (C)]AC[Carbamidomethyl (C)]APGYELADDHM[Oxidation (M)]R_.2	_C[Carbamidomethyl (C)]AC[Carbamidomethyl (C)]APGYELADDHM[Oxidation (M)]R_	620441	682617	664776	702744	648616	45271.8	52593.9	55653.2	50617.4	47987.8
P33587	Proc	Vitamin K-dependent protein C	P33587	176	_STVNFPC[Carbamidomethyl (C)]GK_.2	_STVNFPC[Carbamidomethyl (C)]GK_	770328	740995	741680	753802	748382	1.44522e+06	1.37378e+06	1.38621e+06	1.3876e+06	1.39451e+06
P33587	Proc	Vitamin K-dependent protein C	P33587	176	_STVNFPC[Carbamidomethyl (C)]GK_.1	_STVNFPC[Carbamidomethyl (C)]GK_	770328	740995	741680	753802	748382	95438.5	108213	97150.1	119999	102258
P33587	Proc	Vitamin K-dependent protein C	P33587	378	_NVVSENMLC[Carbamidomethyl (C)]AGIIGDTR_.2	_NVVSENMLC[Carbamidomethyl (C)]AGIIGDTR_	393338	388343	382971	395981	408876	910256	883242	870103	879057	907980
P33587	Proc	Vitamin K-dependent protein C	P33587	378	_NVVSENMLC[Carbamidomethyl (C)]AGIIGDTR_.3	_NVVSENMLC[Carbamidomethyl (C)]AGIIGDTR_	393338	388343	382971	395981	408876	196767	205640	207616	187768	200023
P33587	Proc	Vitamin K-dependent protein C	P33587	378	_NVVSENM[Oxidation (M)]LC[Carbamidomethyl (C)]AGIIGDTR_.2	_NVVSENM[Oxidation (M)]LC[Carbamidomethyl (C)]AGIIGDTR_	393338	388343	382971	395981	408876	72990.3	76145.8	71194.9	121119	118625
P33587	Proc	Vitamin K-dependent protein C	P33587	378	_NVVSENM[Oxidation (M)]LC[Carbamidomethyl (C)]AGIIGDTR_.3	_NVVSENM[Oxidation (M)]LC[Carbamidomethyl (C)]AGIIGDTR_	393338	388343	382971	395981	408876	35200.2	33755.2	30564.9	37060.1	32481.3
P33587	Proc	Vitamin K-dependent protein C	P33587	129	_FC[Carbamidomethyl (C)]QQELR_.2	_FC[Carbamidomethyl (C)]QQELR_	1.15509e+06	899967	923780	931450	969851	1.15509e+06	899967	923780	931450	969851
P33587	Proc	Vitamin K-dependent protein C	P33587	305	_LAQPATLSK_.2	_LAQPATLSK_	469968	456760	455092	424474	451971	921907	893423	888040	826889	885169
P33587	Proc	Vitamin K-dependent protein C	P33587	305	_LAQPATLSK_.1	_LAQPATLSK_	469968	456760	455092	424474	451971	18029.7	20096.3	22143.5	22059.1	18772.8
P33587	Proc	Vitamin K-dependent protein C	P33587	395	_DAC[Carbamidomethyl (C)]DGDSGGPMVVFFR_.2	_DAC[Carbamidomethyl (C)]DGDSGGPMVVFFR_	159316	150212	163031	134997	164720	232462	238381	268344	210431	264298
P33587	Proc	Vitamin K-dependent protein C	P33587	395	_DAC[Carbamidomethyl (C)]DGDSGGPM[Oxidation (M)]VVFFR_.2	_DAC[Carbamidomethyl (C)]DGDSGGPM[Oxidation (M)]VVFFR_	159316	150212	163031	134997	164720	195657	197477	204007	185147	211304
P33587	Proc	Vitamin K-dependent protein C	P33587	395	_DAC[Carbamidomethyl (C)]DGDSGGPMVVFFR_.3	_DAC[Carbamidomethyl (C)]DGDSGGPMVVFFR_	159316	150212	163031	134997	164720	49827.7	14777.8	16742.3	9414.02	18558.1
P33587	Proc	Vitamin K-dependent protein C	P33587	443	_WIHSYIGEK_.2	_WIHSYIGEK_	245970	191792	188834	186794	223255	231101	238820	234576	250708	224905
P33587	Proc	Vitamin K-dependent protein C	P33587	443	_WIHSYIGEK_.3	_WIHSYIGEK_	245970	191792	188834	186794	223255	260840	144764	143092	122880	221606
P33587	Proc	Vitamin K-dependent protein C	P33587	356	_TFILTFIR_.2	_TFILTFIR_	121523	148432	84098.6	159401	192945	121523	148432	84098.6	159401	192945
P33587	Proc	Vitamin K-dependent protein C	P33587	85	_YFDGDQC[Carbamidomethyl (C)]SAPPLDHQC[Carbamidomethyl (C)]DSPC[Carbamidomethyl (C)]C[Carbamidomethyl (C)]GHGTC[Carbamidomethyl (C)]IDGIGSFSC[Carbamidomethyl (C)]SC[Carbamidomethyl (C)]DK_.4	_YFDGDQC[Carbamidomethyl (C)]SAPPLDHQC[Carbamidomethyl (C)]DSPC[Carbamidomethyl (C)]C[Carbamidomethyl (C)]GHGTC[Carbamidomethyl (C)]IDGIGSFSC[Carbamidomethyl (C)]SC[Carbamidomethyl (C)]DK_	69391.6	70202.7	70110.2	71112.7	72025.6	69391.6	70202.7	70110.2	71112.7	72025.6
P33587	Proc	Vitamin K-dependent protein C	P33587	220	_QGDSPWQAILLDSKK_.3	_QGDSPWQAILLDSKK_	56939.9	56385.3	57596	48903.4	55089.1	56939.9	56385.3	57596	48903.4	55089.1
P33587	Proc	Vitamin K-dependent protein C	P33587	370	_NEC[Carbamidomethyl (C)]VEVMK_.2	_NEC[Carbamidomethyl (C)]VEVMK_	36224.1	39910	40268.7	38766.5	40042.7	36224.1	39910	40268.7	38766.5	40042.7
P33587	Proc	Vitamin K-dependent protein C	P33587	274	_DHWELDLDIK_.2	_DHWELDLDIK_	6659.18	6594.87	5236.37	18213.3	6153.11	11082.8	10368	4117.23	30332.5	10933.5
P33587	Proc	Vitamin K-dependent protein C	P33587	274	_DHWELDLDIK_.3	_DHWELDLDIK_	6659.18	6594.87	5236.37	18213.3	6153.11	2235.56	2821.75	6355.5	6094	1372.71
P33587	Proc	Vitamin K-dependent protein C	P33587	141	_VNNGGC[Carbamidomethyl (C)]LHYC[Carbamidomethyl (C)]LEESNGR_.3	_VNNGGC[Carbamidomethyl (C)]LHYC[Carbamidomethyl (C)]LEESNGR_	2511.63	2611.17	3376.8	3252.82	4364.37	2511.63	2611.17	3376.8	3252.82	4364.37
P34022	Ranbp1	Ran-specific GTPase-activating protein	P34022	58	_FASENDLPEWK_.2	_FASENDLPEWK_	55578.5	56831.7	57605.8	51622.3	56245.2	55578.5	56831.7	57605.8	51622.3	56245.2
P34022	Ranbp1	Ran-specific GTPase-activating protein	P34022	40	_TLEEDEEELFK_.2	_TLEEDEEELFK_	24577	24352.5	23034.9	24507	23486.9	24577	24352.5	23034.9	24507	23486.9
P34884	Mif	Macrophage migration inhibitory factor	P34884	79	_LLC[Carbamidomethyl (C)]GLLSDR_.2	_LLC[Carbamidomethyl (C)]GLLSDR_	98925.5	89731.7	97499.9	89545.6	94160.6	98925.5	89731.7	97499.9	89545.6	94160.6
P34884	Mif	Macrophage migration inhibitory factor	P34884	2	_PMFIVNTNVPR_.2	_PMFIVNTNVPR_	48666.7	43482.8	54046.2	78808.8	54309.9	48666.7	43482.8	54046.2	78808.8	54309.9
P35278;Q8C266	Rab5c	Ras-related protein Rab-5C	P35278;Q8C266	24;24	_LVLLGESAVGK_.2	_LVLLGESAVGK_	44053.9	43009	45435.2	42225.1	45029.3	44053.9	43009	45435.2	42225.1	45029.3
P35278;Q8C266	Rab5c	Ras-related protein Rab-5C	P35278;Q8C266	122;122	_QASPNIVIALAGNK_.2	_QASPNIVIALAGNK_	10081.9	12119.6	12445	13356.9	11073	10081.9	12119.6	12445	13356.9	11073
P35441	Thbs1	Thrombospondin-1	P35441	217	_FVFGTTPEDILR_.2	_FVFGTTPEDILR_	5679290	5.57288e+06	5.69573e+06	5546363	5586507	16658266	16366342	16743303	16301833	16408701
P35441	Thbs1	Thrombospondin-1	P35441	217	_FVFGTTPEDILR_.1	_FVFGTTPEDILR_	5679290	5.57288e+06	5.69573e+06	5546363	5586507	370097	343345	334331	329550	342278
P35441	Thbs1	Thrombospondin-1	P35441	217	_FVFGTTPEDILR_.3	_FVFGTTPEDILR_	5679290	5.57288e+06	5.69573e+06	5546363	5586507	9507.21	8954.63	9566.12	7706.47	8542
P35441	Thbs1	Thrombospondin-1	P35441	289	_TIVTTLQDSIR_.2	_TIVTTLQDSIR_	7.04399e+06	7114741	7.18334e+06	7314830	7.20048e+06	14035952	14187791	14319934	14592055	14359270
P35441	Thbs1	Thrombospondin-1	P35441	289	_TIVTTLQDSIR_.3	_TIVTTLQDSIR_	7.04399e+06	7114741	7.18334e+06	7314830	7.20048e+06	52028.9	41690.6	46753.4	37604.8	41685.2
P35441	Thbs1	Thrombospondin-1	P35441	202	_GDVNDNFQGVLQNVR_.2	_GDVNDNFQGVLQNVR_	3.25576e+06	3261493	3165169	3156682	3209414	5905856	5.93236e+06	5.68086e+06	5.79127e+06	5.87101e+06
P35441	Thbs1	Thrombospondin-1	P35441	202	_GDVNDNFQGVLQNVR_.3	_GDVNDNFQGVLQNVR_	3.25576e+06	3261493	3165169	3156682	3209414	605670	590622	649476	522097	547816
P35441	Thbs1	Thrombospondin-1	P35441	51	_GQDLSSPAFR_.2	_GQDLSSPAFR_	2891363	2.93035e+06	2.9464e+06	3036103	2.89858e+06	5700807	5768063	5.80056e+06	5960656	5708977
P35441	Thbs1	Thrombospondin-1	P35441	51	_GQDLSSPAFR_.1	_GQDLSSPAFR_	2891363	2.93035e+06	2.9464e+06	3036103	2.89858e+06	81919.1	92642.6	92235.2	111550	88179.7
P35441	Thbs1	Thrombospondin-1	P35441	125	_AGTLDLSLSLPGK_.2	_AGTLDLSLSLPGK_	2.5848e+06	2447137	2.34848e+06	3.01406e+06	2.25577e+06	5.14961e+06	4849725	4658708	5974625	4475044
P35441	Thbs1	Thrombospondin-1	P35441	125	_AGTLDLSLSLPGK_.1	_AGTLDLSLSLPGK_	2.5848e+06	2447137	2.34848e+06	3.01406e+06	2.25577e+06	19993.8	44549.1	38256.3	53497.9	36498.4
P35441	Thbs1	Thrombospondin-1	P35441	102	_GTLLAVER_.2	_GTLLAVER_	3885462	3.29941e+06	3203189	2.94941e+06	3.5965e+06	3885462	3.29941e+06	3203189	2.94941e+06	3.5965e+06
P35441	Thbs1	Thrombospondin-1	P35441	155	_SITLFVQEDR_.2	_SITLFVQEDR_	2.08912e+06	2092472	1803115	2.56331e+06	2.08874e+06	2.08912e+06	2092472	1803115	2.56331e+06	2.08874e+06
P35441	Thbs1	Thrombospondin-1	P35441	174	_MESAELDVPIQSIFTR_.2	_MESAELDVPIQSIFTR_	444453	410536	453892	463532	420492	1.22816e+06	1.12935e+06	1.24985e+06	1292599	1160997
P35441	Thbs1	Thrombospondin-1	P35441	174	_M[Oxidation (M)]ESAELDVPIQSIFTR_.2	_M[Oxidation (M)]ESAELDVPIQSIFTR_	444453	410536	453892	463532	420492	53394.1	50681.6	54849.4	47872.6	55269.3
P35441	Thbs1	Thrombospondin-1	P35441	174	_MESAELDVPIQSIFTR_.3	_MESAELDVPIQSIFTR_	444453	410536	453892	463532	420492	51807.6	51578	56971.9	50125.5	45209.9
P35441	Thbs1	Thrombospondin-1	P35441	174	_M[Oxidation (M)]ESAELDVPIQSIFTR_.3	_M[Oxidation (M)]ESAELDVPIQSIFTR_	444453	410536	453892	463532	420492	10774.4	12152	12748.2	10692	11121.7
P35441	Thbs1	Thrombospondin-1	P35441	138	_QQVVSVEEALLATGQWK_.2	_QQVVSVEEALLATGQWK_	612745	637372	576438	635424	638901	691780	707216	636744	711513	705202
P35441	Thbs1	Thrombospondin-1	P35441	138	_QQVVSVEEALLATGQWK_.3	_QQVVSVEEALLATGQWK_	612745	637372	576438	635424	638901	533709	567529	516133	559336	572599
P35441	Thbs1	Thrombospondin-1	P35441	165	_AQLYIDC[Carbamidomethyl (C)]DK_.2	_AQLYIDC[Carbamidomethyl (C)]DK_	669892	691704	692480	690546	678040	669892	691704	692480	690546	678040
P35441	Thbs1	Thrombospondin-1	P35441	165	_AQLYIDC[Carbamidomethyl (C)]DKMESAELDVPIQSIFTR_.3	_AQLYIDC[Carbamidomethyl (C)]DKMESAELDVPIQSIFTR_	139623	164136	78478.8	246115	206888	291599	346288	152423	541477	435352
P35441	Thbs1	Thrombospondin-1	P35441	165	_AQLYIDC[Carbamidomethyl (C)]DKM[Oxidation (M)]ESAELDVPIQSIFTR_.3	_AQLYIDC[Carbamidomethyl (C)]DKM[Oxidation (M)]ESAELDVPIQSIFTR_	139623	164136	78478.8	246115	206888	95704.1	112911	70244.3	144446	143731
P35441	Thbs1	Thrombospondin-1	P35441	165	_AQLYIDC[Carbamidomethyl (C)]DKMESAELDVPIQSIFTR_.4	_AQLYIDC[Carbamidomethyl (C)]DKMESAELDVPIQSIFTR_	139623	164136	78478.8	246115	206888	31566	33207.3	12769.6	52422	41580.2
P35441	Thbs1	Thrombospondin-1	P35441	1078	_NALWHTGNTPGQVR_.3	_NALWHTGNTPGQVR_	226711	249205	241688	241617	229418	324777	348664	336458	325584	323600
P35441	Thbs1	Thrombospondin-1	P35441	1078	_NALWHTGNTPGQVR_.2	_NALWHTGNTPGQVR_	226711	249205	241688	241617	229418	128645	149745	146918	157649	135236
P35441	Thbs1	Thrombospondin-1	P35441	610	_NTDPGYNC[Carbamidomethyl (C)]LPC[Carbamidomethyl (C)]PPR_.2	_NTDPGYNC[Carbamidomethyl (C)]LPC[Carbamidomethyl (C)]PPR_	430676	488150	430642	513281	447618	430676	488150	430642	513281	447618
P35441	Thbs1	Thrombospondin-1	P35441	190	_DLASVAR_.2	_DLASVAR_	659539	334121	359401	329898	473623	659539	334121	359401	329898	473623
P35441	Thbs1	Thrombospondin-1	P35441	969	_GTSQNDPNWVVR_.2	_GTSQNDPNWVVR_	377163	451097	448458	471787	396321	377163	451097	448458	471787	396321
P35441	Thbs1	Thrombospondin-1	P35441	518	_LC[Carbamidomethyl (C)]NNPTPQFGGK_.2	_LC[Carbamidomethyl (C)]NNPTPQFGGK_	324747	362402	374640	391529	337560	324747	362402	374640	391529	337560
P35441	Thbs1	Thrombospondin-1	P35441	624	_FTGSQPFGR_.2	_FTGSQPFGR_	380203	322234	332759	279303	331789	380203	322234	332759	279303	331789
P35441	Thbs1	Thrombospondin-1	P35441	1131	_IMADSGPIYDK_.2	_IMADSGPIYDK_	277004	303829	306280	327899	277413	277004	303829	306280	327899	277413
P35441	Thbs1	Thrombospondin-1	P35441	530	_DC[Carbamidomethyl (C)]VGDVTENQVC[Carbamidomethyl (C)]NK_.2	_DC[Carbamidomethyl (C)]VGDVTENQVC[Carbamidomethyl (C)]NK_	126268	147841	144751	163832	128672	246946	291341	283652	322277	251259
P35441	Thbs1	Thrombospondin-1	P35441	530	_DC[Carbamidomethyl (C)]VGDVTENQVC[Carbamidomethyl (C)]NK_.3	_DC[Carbamidomethyl (C)]VGDVTENQVC[Carbamidomethyl (C)]NK_	126268	147841	144751	163832	128672	5590.33	4341.44	5850.86	5387.94	6085.58
P35441	Thbs1	Thrombospondin-1	P35441	61	_IENANLIPAVPDDK_.2	_IENANLIPAVPDDK_	241563	264327	256034	258962	248519	241563	264327	256034	258962	248519
P35441	Thbs1	Thrombospondin-1	P35441	1055	_AQGYSGLSVK_.2	_AQGYSGLSVK_	260670	248507	246838	250150	258251	260670	248507	246838	250150	258251
P35441	Thbs1	Thrombospondin-1	P35441	111	_DNTGQIFSVVSNGK_.2	_DNTGQIFSVVSNGK_	112528	114453	114736	109672	111650	216067	223218	222978	213704	215303
P35441	Thbs1	Thrombospondin-1	P35441	111	_DNTGQIFSVVSNGK_.3	_DNTGQIFSVVSNGK_	112528	114453	114736	109672	111650	8989.7	5687.74	6494.09	5640.75	7996.71
P35441	Thbs1	Thrombospondin-1	P35441	960	_FQMIPLDPK_.2	_FQMIPLDPK_	199316	189207	195453	177162	193735	199316	189207	195453	177162	193735
P35441	Thbs1	Thrombospondin-1	P35441	75	_FQDLLDAVWADK_.2	_FQDLLDAVWADK_	56958.1	57062.1	50301.2	65449.1	62378.5	112653	112965	99762.9	130175	123646
P35441	Thbs1	Thrombospondin-1	P35441	75	_FQDLLDAVWADK_.3	_FQDLLDAVWADK_	56958.1	57062.1	50301.2	65449.1	62378.5	1263.45	1159.09	839.454	723.14	1111.24
P35441	Thbs1	Thrombospondin-1	P35441	87	_GFIFLASLR_.2	_GFIFLASLR_	84657.2	99019.4	44336.2	97793.5	125333	84657.2	99019.4	44336.2	97793.5	125333
P35441	Thbs1	Thrombospondin-1	P35441	912	_LVPNPDQK_.2	_LVPNPDQK_	89330	86043.6	85116.9	83420.8	83735.1	89330	86043.6	85116.9	83420.8	83735.1
P35441	Thbs1	Thrombospondin-1	P35441	110	_KDNTGQIFSVVSNGK_.3	_KDNTGQIFSVVSNGK_	43381.3	40716.2	42289.3	41228.6	41881.1	69696.2	58048.2	68500.4	60002.3	62852.4
P35441	Thbs1	Thrombospondin-1	P35441	110	_KDNTGQIFSVVSNGK_.2	_KDNTGQIFSVVSNGK_	43381.3	40716.2	42289.3	41228.6	41881.1	17066.4	23384.2	16078.2	22454.8	20909.8
P35441	Thbs1	Thrombospondin-1	P35441	663	_C[Carbamidomethyl (C)]NYLGHYSDPMYR_.3	_C[Carbamidomethyl (C)]NYLGHYSDPMYR_	74108.6	71175.7	72280.8	72186.4	75317.6	74108.6	71175.7	72280.8	72186.4	75317.6
P35441	Thbs1	Thrombospondin-1	P35441	562	_C[Carbamidomethyl (C)]TSYPDGSWK_.2	_C[Carbamidomethyl (C)]TSYPDGSWK_	61189.4	67422.5	71075.8	74307.7	72191.6	61189.4	67422.5	71075.8	74307.7	72191.6
P35441	Thbs1	Thrombospondin-1	P35441	265	_DLQAIC[Carbamidomethyl (C)]GLSC[Carbamidomethyl (C)]DELSSMVLELK_.3	_DLQAIC[Carbamidomethyl (C)]GLSC[Carbamidomethyl (C)]DELSSMVLELK_	27417.3	28543.8	26654.7	32285.8	33892.9	33141.1	35156.7	29564	42724.8	44404.7
P35441	Thbs1	Thrombospondin-1	P35441	265	_DLQAIC[Carbamidomethyl (C)]GLSC[Carbamidomethyl (C)]DELSSM[Oxidation (M)]VLELK_.3	_DLQAIC[Carbamidomethyl (C)]GLSC[Carbamidomethyl (C)]DELSSM[Oxidation (M)]VLELK_	27417.3	28543.8	26654.7	32285.8	33892.9	21693.4	21930.9	23745.4	21846.8	23381.2
P35441	Thbs1	Thrombospondin-1	P35441	1130	_KIMADSGPIYDK_.2	_KIMADSGPIYDK_	15470.4	16625.8	16786.5	17443	17123.8	19849.2	21531.4	23158.9	23225.8	21179
P35441	Thbs1	Thrombospondin-1	P35441	1130	_KIMADSGPIYDK_.3	_KIMADSGPIYDK_	15470.4	16625.8	16786.5	17443	17123.8	16713.5	13524.9	12470.3	13155.7	16008.6
P35441	Thbs1	Thrombospondin-1	P35441	1130	_KIM[Oxidation (M)]ADSGPIYDK_.2	_KIM[Oxidation (M)]ADSGPIYDK_	15470.4	16625.8	16786.5	17443	17123.8	9848.64	14821.2	14730.4	15947.4	14183.6
P35441	Thbs1	Thrombospondin-1	P35441	927	_GDAC[Carbamidomethyl (C)]KDDFDHDNVPDIDDIC[Carbamidomethyl (C)]PENFDISETDFR_.4	_GDAC[Carbamidomethyl (C)]KDDFDHDNVPDIDDIC[Carbamidomethyl (C)]PENFDISETDFR_	42717.1	46307.7	47097.6	41544.8	49638.8	42717.1	46307.7	47097.6	41544.8	49638.8
P35441	Thbs1	Thrombospondin-1	P35441	263	_TKDLQAIC[Carbamidomethyl (C)]GLSC[Carbamidomethyl (C)]DELSSMVLELK_.3	_TKDLQAIC[Carbamidomethyl (C)]GLSC[Carbamidomethyl (C)]DELSSMVLELK_	31403.4	36674.8	20019.9	59725.4	34903.3	31403.4	36674.8	20019.9	59725.4	34903.3
P35441	Thbs1	Thrombospondin-1	P35441	920	_DSDGDGRGDAC[Carbamidomethyl (C)]KDDFDHDNVPDIDDIC[Carbamidomethyl (C)]PENFDISETDFR_.5	_DSDGDGRGDAC[Carbamidomethyl (C)]KDDFDHDNVPDIDDIC[Carbamidomethyl (C)]PENFDISETDFR_	32467.3	31856.7	32945.1	38005.3	35485.2	32467.3	31856.7	32945.1	38005.3	35485.2
P35441	Thbs1	Thrombospondin-1	P35441	1019	_DDDYAGFVFGYQSSSR_.2	_DDDYAGFVFGYQSSSR_	7460.99	9256.18	7463.95	7394.78	9410.59	7460.99	9256.18	7463.95	7394.78	9410.59
P35441	Thbs1	Thrombospondin-1	P35441	1035	_FYVVMWK_.2	_FYVVMWK_	6359.13	7973.67	4913.21	7273.09	11379.1	6359.13	7973.67	4913.21	7273.09	11379.1
P35486	Pdha1	Pyruvate dehydrogenase E1 component subunit alpha, somatic form, mitochondrial	P35486	46	_LEEGPPVTTVLTR_.2	_LEEGPPVTTVLTR_	170417	185012	184375	189888	191259	170417	185012	184375	189888	191259
P35486	Pdha1	Pyruvate dehydrogenase E1 component subunit alpha, somatic form, mitochondrial	P35486	133	_AILAELTGR_.2	_AILAELTGR_	99999.3	83409.4	88549.2	75135.1	83217.8	99999.3	83409.4	88549.2	75135.1	83217.8
P35486	Pdha1	Pyruvate dehydrogenase E1 component subunit alpha, somatic form, mitochondrial	P35486	254	_VDGMDILC[Carbamidomethyl (C)]VR_.2	_VDGMDILC[Carbamidomethyl (C)]VR_	72928.6	73075.6	77150.6	68539.2	73858.4	72928.6	73075.6	77150.6	68539.2	73858.4
P35486	Pdha1	Pyruvate dehydrogenase E1 component subunit alpha, somatic form, mitochondrial	P35486	246	_GDFIPGLR_.2	_GDFIPGLR_	59846.1	50717.2	52216.7	45427.5	49172.2	59846.1	50717.2	52216.7	45427.5	49172.2
P35486	Pdha1	Pyruvate dehydrogenase E1 component subunit alpha, somatic form, mitochondrial	P35486	278	_GPILMELQTYR_.2	_GPILMELQTYR_	9998.4	12761.9	123204	23655.3	64122.1	9998.4	12761.9	123204	23655.3	64122.1
P35486	Pdha1	Pyruvate dehydrogenase E1 component subunit alpha, somatic form, mitochondrial	P35486	216	_LPC[Carbamidomethyl (C)]IFIC[Carbamidomethyl (C)]ENNR_.2	_LPC[Carbamidomethyl (C)]IFIC[Carbamidomethyl (C)]ENNR_	16718	18601.3	17359.7	22731.2	19093.6	16718	18601.3	17359.7	22731.2	19093.6
P35486	Pdha1	Pyruvate dehydrogenase E1 component subunit alpha, somatic form, mitochondrial	P35486	314	_SDPIMLLK_.2	_SDPIMLLK_	14008.6	10805.1	11496.3	9914.27	12107	14008.6	10805.1	11496.3	9914.27	12107
P35486	Pdha1	Pyruvate dehydrogenase E1 component subunit alpha, somatic form, mitochondrial	P35486	303	_TREEIQEVR_.3	_TREEIQEVR_	9432.11	8267.84	5364.81	3498.83	7749.28	9432.11	8267.84	5364.81	3498.83	7749.28
P35550	Fbl	rRNA 2'-O-methyltransferase fibrillarin	P35550	129	_VSISEGDDKIEYR_.3	_VSISEGDDKIEYR_	12394.6	10303	11930.8	13535.5	9744.04	12394.6	10303	11930.8	13535.5	9744.04
P35550	Fbl	rRNA 2'-O-methyltransferase fibrillarin	P35550	251	_IVALNAHTFLR_.3	_IVALNAHTFLR_	7862.01	5192.87	5415.72	4491.86	5868.52	7862.01	5192.87	5415.72	4491.86	5868.52
P35564	Canx	Calnexin	P35564	79	_GSLSGWILSK_.2	_GSLSGWILSK_	130708	121574	128465	117711	123462	130708	121574	128465	117711	123462
P35564	Canx	Calnexin	P35564	63	_APVPTGEVYFADSFDR_.2	_APVPTGEVYFADSFDR_	63981.7	54505.4	54585.3	72184.9	57847.7	121852	105110	102994	138848	110416
P35564	Canx	Calnexin	P35564	63	_APVPTGEVYFADSFDR_.3	_APVPTGEVYFADSFDR_	63981.7	54505.4	54585.3	72184.9	57847.7	6111.49	3900.97	6176.63	5521.48	5279.28
P35564	Canx	Calnexin	P35564	447	_VVDDWANDGWGLK_.2	_VVDDWANDGWGLK_	42823.6	40101.6	44175.7	42044.9	45742.5	42823.6	40101.6	44175.7	42044.9	45742.5
P35564	Canx	Calnexin	P35564	361	_C[Carbamidomethyl (C)]ESAPGC[Carbamidomethyl (C)]GVWQR_.2	_C[Carbamidomethyl (C)]ESAPGC[Carbamidomethyl (C)]GVWQR_	31674.6	36618.7	33391.5	37641.2	34056	31674.6	36618.7	33391.5	37641.2	34056
P35564	Canx	Calnexin	P35564	184	_TPYTIMFGPDK_.2	_TPYTIMFGPDK_	30311.4	32143.2	32352.8	32976.4	32235.7	30311.4	32143.2	32352.8	32976.4	32235.7
P35564	Canx	Calnexin	P35564	172	_TAELSLDQFHDK_.3	_TAELSLDQFHDK_	25217.9	18576.9	15893	18692.7	18248	25217.9	18576.9	15893	18692.7	18248
P35564	Canx	Calnexin	P35564	402	_KIPNPDFFEDLEPFK_.3	_KIPNPDFFEDLEPFK_	12646	12588.1	12185.8	21377.2	9730.9	12646	12588.1	12185.8	21377.2	9730.9
P35700	Prdx1	Peroxiredoxin-1	P35700	159	_LVQAFQFTDK_.2	_LVQAFQFTDK_	415885	394350	415492	402469	398184	415885	394350	415492	402469	398184
P35700	Prdx1	Peroxiredoxin-1	P35700	111	_TIAQDYGVLK_.2	_TIAQDYGVLK_	264604	257141	257376	232658	257346	264604	257141	257376	232658	257346
P35700	Prdx1	Peroxiredoxin-1	P35700	129	_GLFIIDDK_.2	_GLFIIDDK_	133411	118160	125634	101211	121491	248821	216042	234172	181511	224077
P35700	Prdx1	Peroxiredoxin-1	P35700	129	_GLFIIDDK_.1	_GLFIIDDK_	133411	118160	125634	101211	121491	18000.1	20278.1	17095.6	20909.7	18905.5
P35700	Prdx1	Peroxiredoxin-1	P35700	121	_ADEGISFR_.2	_ADEGISFR_	126252	110157	108464	98396.1	115520	126252	110157	108464	98396.1	115520
P35700	Prdx1	Peroxiredoxin-1	P35700	17	_ATAVMPDGQFK_.2	_ATAVMPDGQFK_	114457	112514	114631	109304	105196	114457	112514	114631	109304	105196
P35700	Prdx1	Peroxiredoxin-1	P35700	8	_IGYPAPNFK_.2	_IGYPAPNFK_	80150.7	87738.8	108140	125078	135935	80150.7	87738.8	108140	125078	135935
P35700	Prdx1	Peroxiredoxin-1	P35700	169	_HGEVC[Carbamidomethyl (C)]PAGWKPGSDTIKPDVNK_.4	_HGEVC[Carbamidomethyl (C)]PAGWKPGSDTIKPDVNK_	84548	87904.4	91637.3	84441.5	85667.7	84548	87904.4	91637.3	84441.5	85667.7
P35700	Prdx1	Peroxiredoxin-1	P35700	28	_DISLSEYK_.2	_DISLSEYK_	88140.4	78731.1	78313.3	66265	74221	88140.4	78731.1	78313.3	66265	74221
P35700	Prdx1	Peroxiredoxin-1	P35700	93	_KQGGLGPMNIPLISDPK_.3	_KQGGLGPMNIPLISDPK_	73650.5	68082.1	73618.7	64752.5	70370.5	73650.5	68082.1	73618.7	64752.5	70370.5
P35700	Prdx1	Peroxiredoxin-1	P35700	94	_QGGLGPMNIPLISDPK_.2	_QGGLGPMNIPLISDPK_	52662	53025.4	54407.1	49727.5	51201.6	52662	53025.4	54407.1	49727.5	51201.6
P35979	Rpl12	60S ribosomal protein L12	P35979	32	_IGPLGLSPK_.2	_IGPLGLSPK_	203114	154760	186598	150756	177082	203114	154760	186598	150756	177082
P35979	Rpl12	60S ribosomal protein L12	P35979	131	_EILGTAQSVGC[Carbamidomethyl (C)]NVDGR_.2	_EILGTAQSVGC[Carbamidomethyl (C)]NVDGR_	77794.7	88201.8	78622.2	89063.8	80511.3	131285	152012	132090	159173	133500
P35979	Rpl12	60S ribosomal protein L12	P35979	131	_EILGTAQSVGC[Carbamidomethyl (C)]NVDGR_.3	_EILGTAQSVGC[Carbamidomethyl (C)]NVDGR_	77794.7	88201.8	78622.2	89063.8	80511.3	24304.4	24391.1	25154.9	18954.3	27523
P35979	Rpl12	60S ribosomal protein L12	P35979	68	_QAQIEVVPSASALIIK_.2	_QAQIEVVPSASALIIK_	67161.2	66046	67824.1	66700.6	65931	128664	126425	129692	128518	127060
P35979	Rpl12	60S ribosomal protein L12	P35979	68	_QAQIEVVPSASALIIK_.3	_QAQIEVVPSASALIIK_	67161.2	66046	67824.1	66700.6	65931	5658.66	5667.51	5956.54	4883.66	4802.08
P35979	Rpl12	60S ribosomal protein L12	P35979	17	_C[Carbamidomethyl (C)]TGGEVGATSALAPK_.2	_C[Carbamidomethyl (C)]TGGEVGATSALAPK_	20870.1	23806.4	25548.2	25790.6	22135.1	20870.1	23806.4	25548.2	25790.6	22135.1
P35979	Rpl12	60S ribosomal protein L12	P35979	100	_HSGNITFDEIVNIAR_.3	_HSGNITFDEIVNIAR_	7619.33	6239.46	1074.8	10182.9	4907.28	7619.33	6239.46	1074.8	10182.9	4907.28
P36552	Cpox	Oxygen-dependent coproporphyrinogen-III oxidase, mitochondrial	P36552	394	_FGLFTPGSR_.2	_FGLFTPGSR_	21429.5	18229.9	20585.2	16830.1	19994.7	21429.5	18229.9	20585.2	16830.1	19994.7
P36552	Cpox	Oxygen-dependent coproporphyrinogen-III oxidase, mitochondrial	P36552	225	_LPFTAMGVSSVIHPK_.3	_LPFTAMGVSSVIHPK_	19635.8	13615	16665.5	17738.1	17737.2	19635.8	13615	16665.5	17738.1	17737.2
P36552	Cpox	Oxygen-dependent coproporphyrinogen-III oxidase, mitochondrial	P36552	403	_IESILMSLPLTAR_.2	_IESILMSLPLTAR_	10165.7	10605.7	10577.8	9820.09	10676.2	10165.7	10605.7	10577.8	9820.09	10676.2
P36552	Cpox	Oxygen-dependent coproporphyrinogen-III oxidase, mitochondrial	P36552	428	_EAEILEVLR_.2	_EAEILEVLR_	10302.5	10525.4	11074.4	9468.55	10073.7	10302.5	10525.4	11074.4	9468.55	10073.7
P37804	Tagln	Transgelin	P37804	109	_TDMFQTVDLYEGK_.2	_TDMFQTVDLYEGK_	15737.1	12858.5	13168.8	10145.2	13147.6	15737.1	12858.5	13168.8	10145.2	13147.6
P37804	Tagln	Transgelin	P37804	21	_KYDEELEER_.2	_KYDEELEER_	7133.08	7243.82	6468.38	7400.33	7089.01	7133.08	7243.82	6468.38	7400.33	7089.01
P38647	Hspa9	Stress-70 protein, mitochondrial	P38647	219	_VINEPTAAALAYGLDK_.2	_VINEPTAAALAYGLDK_	115080	345229	123699	324519	126413	225227	685916	242681	645145	248623
P38647	Hspa9	Stress-70 protein, mitochondrial	P38647	219	_VINEPTAAALAYGLDK_.3	_VINEPTAAALAYGLDK_	115080	345229	123699	324519	126413	4933.02	4543.07	4717.25	3893.6	4202.85
P38647	Hspa9	Stress-70 protein, mitochondrial	P38647	188	_NAVITVPAYFNDSQR_.2	_NAVITVPAYFNDSQR_	182422	181584	180423	186644	179955	182422	181584	180423	186644	179955
P38647	Hspa9	Stress-70 protein, mitochondrial	P38647	207	_DAGQISGLNVLR_.2	_DAGQISGLNVLR_	169960	172682	172835	161643	176436	169960	172682	172835	161643	176436
P38647	Hspa9	Stress-70 protein, mitochondrial	P38647	395	_VQQTVQDLFGR_.2	_VQQTVQDLFGR_	145467	148187	143285	152528	146343	145467	148187	143285	152528	146343
P38647	Hspa9	Stress-70 protein, mitochondrial	P38647	86	_TTPSVVAFTADGER_.2	_TTPSVVAFTADGER_	104350	111372	108537	128032	105995	104350	111372	108537	128032	105995
P38647	Hspa9	Stress-70 protein, mitochondrial	P38647	349	_AQFEGIVTDLIK_.2	_AQFEGIVTDLIK_	69142.1	64247.1	66062.9	68867.4	65520.2	69142.1	64247.1	66062.9	68867.4	65520.2
P38647	Hspa9	Stress-70 protein, mitochondrial	P38647	266	_STNGDTFLGGEDFDQALLR_.2	_STNGDTFLGGEDFDQALLR_	19945.5	20434.5	23434.7	19489.7	21469.8	34667.4	35217.3	40307.1	34164.3	38294.6
P38647	Hspa9	Stress-70 protein, mitochondrial	P38647	266	_STNGDTFLGGEDFDQALLR_.3	_STNGDTFLGGEDFDQALLR_	19945.5	20434.5	23434.7	19489.7	21469.8	5223.51	5651.71	6562.32	4814.99	4644.99
P38647	Hspa9	Stress-70 protein, mitochondrial	P38647	108	_QAVTNPNNTFYATK_.2	_QAVTNPNNTFYATK_	33667.7	40373.2	38630.6	43023.8	31741.9	33667.7	40373.2	38630.6	43023.8	31741.9
P38647	Hspa9	Stress-70 protein, mitochondrial	P38647	579	_VEAVNMAEGIIHDTETK_.3	_VEAVNMAEGIIHDTETK_	27477.2	27691.8	28209.4	29866.7	28177.5	27477.2	27691.8	28209.4	29866.7	28177.5
P38647	Hspa9	Stress-70 protein, mitochondrial	P38647	647	_LFEMAYK_.2	_LFEMAYK_	31047.2	23565.7	27439.1	20146.7	24660.2	31047.2	23565.7	27439.1	20146.7	24660.2
P38647	Hspa9	Stress-70 protein, mitochondrial	P38647	469	_SQVFSTAADGQTQVEIK_.2	_SQVFSTAADGQTQVEIK_	22439.6	22751.8	21577.6	23382.8	22764.1	22439.6	22751.8	21577.6	23382.8	22764.1
P38647	Hspa9	Stress-70 protein, mitochondrial	P38647	596	_MEEFKDQLPADEC[Carbamidomethyl (C)]NK_.3	_MEEFKDQLPADEC[Carbamidomethyl (C)]NK_	21525.5	23391.2	25487.6	22734.3	19673.9	21525.5	23391.2	25487.6	22734.3	19673.9
P38647	Hspa9	Stress-70 protein, mitochondrial	P38647	499	_LLGQFTLIGIPPAPR_.2	_LLGQFTLIGIPPAPR_	16009.3	13490.3	11688.6	35026.1	28221.7	16009.3	13490.3	11688.6	35026.1	28221.7
P38647	Hspa9	Stress-70 protein, mitochondrial	P38647	219	_VINEPTAAALAYGLDKSEDK_.3	_VINEPTAAALAYGLDKSEDK_	18277.2	18735.2	19668.4	19546	19935.6	18277.2	18735.2	19668.4	19546	19935.6
P38647	Hspa9	Stress-70 protein, mitochondrial	P38647	160	_LYSPSQIGAFVLMK_.2	_LYSPSQIGAFVLMK_	16336.9	16170.2	16156.7	17824.7	16649.9	16336.9	16170.2	16156.7	17824.7	16649.9
P38647	Hspa9	Stress-70 protein, mitochondrial	P38647	542	_EQQIVIQSSGGLSK_.2	_EQQIVIQSSGGLSK_	15744	17814.9	14703.4	18184.3	14750.6	15744	17814.9	14703.4	18184.3	14750.6
P38647	Hspa9	Stress-70 protein, mitochondrial	P38647	378	_SDIGEVILVGGMTR_.2	_SDIGEVILVGGMTR_	13629	16268.6	15408.9	16027.6	15990.7	13629	16268.6	15408.9	16027.6	15990.7
P38647	Hspa9	Stress-70 protein, mitochondrial	P38647	174	_MKETAENYLGHTAK_.3	_MKETAENYLGHTAK_	9473.93	11628.2	11170.5	10879.7	10057.6	9473.93	11628.2	11170.5	10879.7	10057.6
P38647	Hspa9	Stress-70 protein, mitochondrial	P38647	77	_VLENAEGAR_.2	_VLENAEGAR_	10542	10045.1	6772.54	6601.03	7760.54	10542	10045.1	6772.54	6601.03	7760.54
P39039	Mbl1	Mannose-binding protein A	P39039	144	_SLC[Carbamidomethyl (C)]TELQGTVAIPR_.2	_SLC[Carbamidomethyl (C)]TELQGTVAIPR_	20878.1	21153.1	19539.3	25764.5	19108.1	29162.5	31429.4	28150.5	39658.1	28856.3
P39039	Mbl1	Mannose-binding protein A	P39039	144	_SLC[Carbamidomethyl (C)]TELQGTVAIPR_.3	_SLC[Carbamidomethyl (C)]TELQGTVAIPR_	20878.1	21153.1	19539.3	25764.5	19108.1	12593.7	10876.7	10928.1	11870.8	9359.91
P39039	Mbl1	Mannose-binding protein A	P39039	96	_LANM[Oxidation (M)]EAEIR_.2	_LANM[Oxidation (M)]EAEIR_	14559.4	15670.9	15183.2	14365.8	14631.6	14559.4	15670.9	15183.2	14365.8	14631.6
P40124	Cap1	Adenylyl cyclase-associated protein 1	P40124	433	_SSEMNVLIPTEGGDFNEFPVPEQFK_.3	_SSEMNVLIPTEGGDFNEFPVPEQFK_	108904	107779	123306	105489	102768	179206	176798	202371	177366	166636
P40124	Cap1	Adenylyl cyclase-associated protein 1	P40124	433	_SSEM[Oxidation (M)]NVLIPTEGGDFNEFPVPEQFK_.3	_SSEM[Oxidation (M)]NVLIPTEGGDFNEFPVPEQFK_	108904	107779	123306	105489	102768	38602.7	38761	44241.8	33611.8	38900.4
P40124	Cap1	Adenylyl cyclase-associated protein 1	P40124	422	_NSLDC[Carbamidomethyl (C)]EIVSAK_.2	_NSLDC[Carbamidomethyl (C)]EIVSAK_	203287	206152	197051	219919	194631	203287	206152	197051	219919	194631
P40124	Cap1	Adenylyl cyclase-associated protein 1	P40124	404	_VPTISINK_.2	_VPTISINK_	211467	181613	174123	159721	203837	211467	181613	174123	159721	203837
P40124	Cap1	Adenylyl cyclase-associated protein 1	P40124	330	_VENQENVSNLVIDDTELK_.2	_VENQENVSNLVIDDTELK_	84453.4	87889.7	86312.1	90658.9	88871.4	128536	132634	128416	139552	135736
P40124	Cap1	Adenylyl cyclase-associated protein 1	P40124	330	_VENQENVSNLVIDDTELK_.3	_VENQENVSNLVIDDTELK_	84453.4	87889.7	86312.1	90658.9	88871.4	40370.6	43144.9	44208.4	41765.8	42006.7
P40124	Cap1	Adenylyl cyclase-associated protein 1	P40124	84	_ALLATASQC[Carbamidomethyl (C)]QQPAGNK_.2	_ALLATASQC[Carbamidomethyl (C)]QQPAGNK_	108361	134657	127424	139988	113212	108361	134657	127424	139988	113212
P40124	Cap1	Adenylyl cyclase-associated protein 1	P40124	316	_KEPALLELEGK_.3	_KEPALLELEGK_	61709.4	47959.5	50351.8	44607.6	49227.5	74444.7	45951.8	56098	37958.6	53843.4
P40124	Cap1	Adenylyl cyclase-associated protein 1	P40124	316	_KEPALLELEGK_.2	_KEPALLELEGK_	61709.4	47959.5	50351.8	44607.6	49227.5	48974.1	49967.2	44605.6	51256.5	44611.6
P40124	Cap1	Adenylyl cyclase-associated protein 1	P40124	215	_ELSGLPSGPSVGSGPPPPPPGPPPPPISTSSGSDDSASR_.3	_ELSGLPSGPSVGSGPPPPPPGPPPPPISTSSGSDDSASR_	41665.7	39020	44660.9	34597.7	44110	57200.5	54352.3	63555.2	47626.6	61575.2
P40124	Cap1	Adenylyl cyclase-associated protein 1	P40124	215	_ELSGLPSGPSVGSGPPPPPPGPPPPPISTSSGSDDSASR_.4	_ELSGLPSGPSVGSGPPPPPPGPPPPPISTSSGSDDSASR_	41665.7	39020	44660.9	34597.7	44110	26131	23687.7	25766.6	21568.7	26644.8
P40124	Cap1	Adenylyl cyclase-associated protein 1	P40124	2	_[Acetyl (Protein N-term)]ADMQNLVER_.2	_[Acetyl (Protein N-term)]ADMQNLVER_	70246.2	68496.3	74773.4	67091.8	69755.9	70246.2	68496.3	74773.4	67091.8	69755.9
P40124	Cap1	Adenylyl cyclase-associated protein 1	P40124	155	_EMNDAAMFYTNR_.2	_EMNDAAMFYTNR_	63578.5	71384	70309.6	68922.8	70825	63578.5	71384	70309.6	68922.8	70825
P40124	Cap1	Adenylyl cyclase-associated protein 1	P40124	465	_LVTTVTEIAG_.1	_LVTTVTEIAG_	53506.2	55241.2	48163.8	61748.4	51641.5	53506.2	55241.2	48163.8	61748.4	51641.5
P40124	Cap1	Adenylyl cyclase-associated protein 1	P40124	366	_INSITVDNC[Carbamidomethyl (C)]K_.2	_INSITVDNC[Carbamidomethyl (C)]K_	50633.6	49256.9	48590.7	49267.2	44073.7	50633.6	49256.9	48590.7	49267.2	44073.7
P40124	Cap1	Adenylyl cyclase-associated protein 1	P40124	254	_SALFAQINQGESITHALK_.3	_SALFAQINQGESITHALK_	47626.8	42801.3	39076.6	52034.9	43378.1	47626.8	42801.3	39076.6	52034.9	43378.1
P40124	Cap1	Adenylyl cyclase-associated protein 1	P40124	18	_LEAVSHTSDMHC[Carbamidomethyl (C)]GYGDSPSK_.3	_LEAVSHTSDMHC[Carbamidomethyl (C)]GYGDSPSK_	18967.8	24424.6	22682.9	21434.1	23270.8	24059.4	31882.3	29061.4	27059	33102.1
P40124	Cap1	Adenylyl cyclase-associated protein 1	P40124	18	_LEAVSHTSDMHC[Carbamidomethyl (C)]GYGDSPSK_.4	_LEAVSHTSDMHC[Carbamidomethyl (C)]GYGDSPSK_	18967.8	24424.6	22682.9	21434.1	23270.8	13876.2	16966.9	16304.5	15809.3	13439.6
P40124	Cap1	Adenylyl cyclase-associated protein 1	P40124	198	_EFHTTGLAWSK_.3	_EFHTTGLAWSK_	16307.4	14089.5	14211.1	12391	14309.5	27463.8	20838.2	22353.2	16943	22169.6
P40124	Cap1	Adenylyl cyclase-associated protein 1	P40124	198	_EFHTTGLAWSK_.2	_EFHTTGLAWSK_	16307.4	14089.5	14211.1	12391	14309.5	5151.05	7340.76	6068.94	7839	6449.46
P40124	Cap1	Adenylyl cyclase-associated protein 1	P40124	317	_EPALLELEGK_.2	_EPALLELEGK_	17649.7	16569.7	16517.3	15210.7	15727.8	17649.7	16569.7	16517.3	15210.7	15727.8
P40124	Cap1	Adenylyl cyclase-associated protein 1	P40124	316	_KEPALLELEGKK_.3	_KEPALLELEGKK_	20470.2	13546.6	13411.2	14895.5	18621.8	20470.2	13546.6	13411.2	14895.5	18621.8
P40124	Cap1	Adenylyl cyclase-associated protein 1	P40124	355	_C[Carbamidomethyl (C)]VNTTLQIK_.2	_C[Carbamidomethyl (C)]VNTTLQIK_	10441.4	13825.2	24574.5	11749.9	11630.3	10441.4	13825.2	24574.5	11749.9	11630.3
P40124	Cap1	Adenylyl cyclase-associated protein 1	P40124	71	_HAEMVHTGLK_.3	_HAEMVHTGLK_	124.758	2361.37	1614.4	1815.5	2883.51	124.758	2361.37	1614.4	1815.5	2883.51
P40142	Tkt	Transketolase	P40142	284	_ILATPPQEDAPSVDIANIR_.2	_ILATPPQEDAPSVDIANIR_	341154	338736	334873	329844	356028	489942	492467	474091	480053	524994
P40142	Tkt	Transketolase	P40142	284	_ILATPPQEDAPSVDIANIR_.3	_ILATPPQEDAPSVDIANIR_	341154	338736	334873	329844	356028	192365	185005	195656	179635	187062
P40142	Tkt	Transketolase	P40142	439	_SVPMSTVFYPSDGVATEK_.2	_SVPMSTVFYPSDGVATEK_	104959	107911	106197	106125	108780	299278	301895	297894	301262	302981
P40142	Tkt	Transketolase	P40142	439	_SVPMSTVFYPSDGVATEK_.3	_SVPMSTVFYPSDGVATEK_	104959	107911	106197	106125	108780	12922.6	17046.4	18437.3	12035.3	15538.2
P40142	Tkt	Transketolase	P40142	439	_SVPM[Oxidation (M)]STVFYPSDGVATEK_.2	_SVPM[Oxidation (M)]STVFYPSDGVATEK_	104959	107911	106197	106125	108780	2674.85	4792.71	2259.4	5077.82	7819.85
P40142	Tkt	Transketolase	P40142	531	_VLDPFTIKPLDR_.3	_VLDPFTIKPLDR_	168628	151651	165508	147664	153135	287751	252235	282146	240453	251782
P40142	Tkt	Transketolase	P40142	531	_VLDPFTIKPLDR_.2	_VLDPFTIKPLDR_	168628	151651	165508	147664	153135	49504.9	51067.7	48870	54874.8	54487.3
P40142	Tkt	Transketolase	P40142	472	_TSRPENAIIYSNNEDFQVGQAK_.3	_TSRPENAIIYSNNEDFQVGQAK_	167259	182252	178290	208414	174302	167259	182252	178290	208414	174302
P40142	Tkt	Transketolase	P40142	335	_IIALDGDTK_.2	_IIALDGDTK_	197189	178104	178511	160093	193150	197189	178104	178511	160093	193150
P40142	Tkt	Transketolase	P40142	587	_LAVSQVPR_.2	_LAVSQVPR_	165104	142153	151388	144889	156078	165104	142153	151388	144889	156078
P40142	Tkt	Transketolase	P40142	187	_LGQSDPAPLQHQVDIYQK_.3	_LGQSDPAPLQHQVDIYQK_	146809	153874	152578	153293	150746	146809	153874	152578	153293	150746
P40142	Tkt	Transketolase	P40142	344	_NSTFSELFK_.2	_NSTFSELFK_	146857	132411	140528	127489	139191	146857	132411	140528	127489	139191
P40142	Tkt	Transketolase	P40142	303	_MPTPPSYK_.2	_MPTPPSYK_	105158	99442.6	97237	98778.2	104726	105158	99442.6	97237	98778.2	104726
P40142	Tkt	Transketolase	P40142	457	_AVELAANTK_.2	_AVELAANTK_	48391.6	72780.5	73194.2	73002.5	73049.6	48391.6	72780.5	73194.2	73002.5	73049.6
P40142	Tkt	Transketolase	P40142	103	_ISSDLDGHPVPK_.3	_ISSDLDGHPVPK_	34136.6	27990.3	28686.6	27647.4	30234.1	60433.2	49404.8	50055.1	48364.7	54783.9
P40142	Tkt	Transketolase	P40142	103	_ISSDLDGHPVPK_.2	_ISSDLDGHPVPK_	34136.6	27990.3	28686.6	27647.4	30234.1	7840.01	6575.74	7318.05	6930.19	5684.17
P40142	Tkt	Transketolase	P40142	115	_QAFTDVATGSLGQGLGAAC[Carbamidomethyl (C)]GMAYTGK_.3	_QAFTDVATGSLGQGLGAAC[Carbamidomethyl (C)]GMAYTGK_	47705.4	42341.4	46826.6	47584.1	49762.4	47705.4	42341.4	46826.6	47584.1	49762.4
P40142	Tkt	Transketolase	P40142	604	_MFGIDKDAIVQAVK_.3	_MFGIDKDAIVQAVK_	20480	18125.2	17520.9	17928.4	18255.6	31783.5	28069.3	28495.7	27136	27078.7
P40142	Tkt	Transketolase	P40142	604	_MFGIDKDAIVQAVK_.2	_MFGIDKDAIVQAVK_	20480	18125.2	17520.9	17928.4	18255.6	9176.53	8181.02	6546.04	8720.92	9432.48
P40142	Tkt	Transketolase	P40142	175	_LDNLVAIFDINR_.2	_LDNLVAIFDINR_	29418.9	32864.7	21705.7	35725.1	42114.1	29418.9	32864.7	21705.7	35725.1	42114.1
P40142	Tkt	Transketolase	P40142	319	_KAYGLALAK_.2	_KAYGLALAK_	31883.6	30665.3	28482.3	30640.7	32342.5	31883.6	30665.3	28482.3	30640.7	32342.5
P40142	Tkt	Transketolase	P40142	102	_KISSDLDGHPVPK_.3	_KISSDLDGHPVPK_	13218.4	15454.8	12042.7	10705	13843.6	13218.4	15454.8	12042.7	10705	13843.6
P40142	Tkt	Transketolase	P40142	382	_TVPFC[Carbamidomethyl (C)]STFAAFFTR_.2	_TVPFC[Carbamidomethyl (C)]STFAAFFTR_	2853.61	3610.32	1110.15	5737.8	4170.39	2853.61	3610.32	1110.15	5737.8	4170.39
P40142	Tkt	Transketolase	P40142	265	_NM[Oxidation (M)]AEQIIQEIYSQVQSK_.3	_NM[Oxidation (M)]AEQIIQEIYSQVQSK_	903.453	2686.82	3078.46	7430.66	2277.55	903.453	2686.82	3078.46	7430.66	2277.55
P41245	Mmp9	Matrix metalloproteinase-9	P41245	565	_GSPLQGPFLTAR_.2	_GSPLQGPFLTAR_	205774	206317	214190	202941	213151	205774	206317	214190	202941	213151
P41245	Mmp9	Matrix metalloproteinase-9	P41245	78	_QLSLPQTGELDSQTLK_.2	_QLSLPQTGELDSQTLK_	132442	128623	131252	133954	130856	132442	128623	131252	133954	130856
P41245	Mmp9	Matrix metalloproteinase-9	P41245	660	_VDPQSVIR_.2	_VDPQSVIR_	139601	126729	124105	110764	136572	139601	126729	124105	110764	136572
P41245	Mmp9	Matrix metalloproteinase-9	P41245	135	_DMIDDAFAR_.2	_DMIDDAFAR_	118033	115775	121732	107221	115813	118033	115775	121732	107221	115813
P41245	Mmp9	Matrix metalloproteinase-9	P41245	622	_LGLGPEVTHVSGLLPR_.3	_LGLGPEVTHVSGLLPR_	108669	103357	106228	109782	99082.5	108669	103357	106228	109782	99082.5
P41245	Mmp9	Matrix metalloproteinase-9	P41245	577	_TWPALPATLDSAFEDPQTK_.2	_TWPALPATLDSAFEDPQTK_	49926.5	48844.8	54299.2	44376	50694	86064.9	82980.5	93136.7	74333.6	87289.2
P41245	Mmp9	Matrix metalloproteinase-9	P41245	577	_TWPALPATLDSAFEDPQTK_.3	_TWPALPATLDSAFEDPQTK_	49926.5	48844.8	54299.2	44376	50694	13788.2	14709.2	15461.7	14418.4	14098.8
P41245	Mmp9	Matrix metalloproteinase-9	P41245	268	_FGFC[Carbamidomethyl (C)]PSER_.2	_FGFC[Carbamidomethyl (C)]PSER_	94571.9	70503	80587	75256.3	81579	94571.9	70503	80587	75256.3	81579
P41245	Mmp9	Matrix metalloproteinase-9	P41245	597	_VFFFSGR_.2	_VFFFSGR_	49249	37306	42821	36072.7	40221.2	49249	37306	42821	36072.7	40221.2
P41245	Mmp9	Matrix metalloproteinase-9	P41245	25	_QPTFVVFPK_.2	_QPTFVVFPK_	31992.8	28792.2	31631	24568.8	29362.6	31992.8	28792.2	31631	24568.8	29362.6
P41245	Mmp9	Matrix metalloproteinase-9	P41245	371	_LWC[Carbamidomethyl (C)]ATTSNFDTDKK_.3	_LWC[Carbamidomethyl (C)]ATTSNFDTDKK_	11444	10760.1	12804.3	11225	10476.1	11444	10760.1	12804.3	11225	10476.1
P41245	Mmp9	Matrix metalloproteinase-9	P41245	250	_NDGTPWC[Carbamidomethyl (C)]STTADYDKDGK_.3	_NDGTPWC[Carbamidomethyl (C)]STTADYDKDGK_	7247.72	8635.11	11400.4	8798.52	10081	7247.72	8635.11	11400.4	8798.52	10081
P41317	Mbl2	Mannose-binding protein C	P41317	97	_AEFDTSEIDSEIAALR_.2	_AEFDTSEIDSEIAALR_	18026.4	16192.7	16052.8	12762.7	16985.2	18026.4	16192.7	16052.8	12762.7	16985.2
P41317	Mbl2	Mannose-binding protein C	P41317	176	_DIAYLGITDVR_.2	_DIAYLGITDVR_	10469.8	11348.8	11347	10537.9	12438	10469.8	11348.8	11347	10537.9	12438
P42208	2022-09-02	Septin-2	P42208	97	_LTVVDTPGYGDAINC[Carbamidomethyl (C)]R_.2	_LTVVDTPGYGDAINC[Carbamidomethyl (C)]R_	77135.9	87237.5	80161.2	88005.3	78896.2	77135.9	87237.5	80161.2	88005.3	78896.2
P42208	2022-09-02	Septin-2	P42208	175	_VNIVPVIAK_.2	_VNIVPVIAK_	83982.7	79885.5	84341	68818.9	78573.7	83982.7	79885.5	84341	68818.9	78573.7
P42208	2022-09-02	Septin-2	P42208	233	_ASIPFSVVGSNQLIEAK_.2	_ASIPFSVVGSNQLIEAK_	61875.8	62754.2	65511.2	55709.1	64200.1	61875.8	62754.2	65511.2	55709.1	64200.1
P42208	2022-09-02	Septin-2	P42208	199	_ILDEIEEHSIK_.3	_ILDEIEEHSIK_	25891.4	17529	21461.5	15954.7	19817.6	25891.4	17529	21461.5	15954.7	19817.6
P42208	2022-09-02	Septin-2	P42208	310	_KVENEDMNKDQILLEK_.3	_KVENEDMNKDQILLEK_	16170.7	20004.7	20368	20441.1	19197.2	16170.7	20004.7	20368	20441.1	19197.2
P42208	2022-09-02	Septin-2	P42208	4	_QQPTQFINPETPGYVGFANLPNQVHR_.3	_QQPTQFINPETPGYVGFANLPNQVHR_	17719.2	17138.5	20244.9	19007.6	21946	17719.2	17138.5	20244.9	19007.6	21946
P42208	2022-09-02	Septin-2	P42208	51	_STLINSLFLTDLYPER_.3	_STLINSLFLTDLYPER_	815.593	804.883	1067.16	1255.76	701.912	815.593	804.883	1067.16	1255.76	701.912
P42669	Pura	Transcriptional activator protein Pur-alpha	P42669	176	_GPGLGSTQGQTIALPAQGLIEFR_.3	_GPGLGSTQGQTIALPAQGLIEFR_	102457	98025.6	96520.6	100626	102263	102457	98025.6	96520.6	100626	102263
P42669	Pura	Transcriptional activator protein Pur-alpha	P42669	230	_FFFDVGSNK_.2	_FFFDVGSNK_	66806.3	64179.1	68907	65885.8	65951	66806.3	64179.1	68907	65885.8	65951
P42669	Pura	Transcriptional activator protein Pur-alpha	P42669	204	_LIDDYGVEEEPAELPEGTSLTVDNKR_.3	_LIDDYGVEEEPAELPEGTSLTVDNKR_	42540.3	38223.5	42513.1	46325.9	45083.3	42540.3	38223.5	42513.1	46325.9	45083.3
P42669	Pura	Transcriptional activator protein Pur-alpha	P42669	254	_NSITVPYK_.2	_NSITVPYK_	22918.4	22153.6	21242.5	20301.5	22504.1	22918.4	22153.6	21242.5	20301.5	22504.1
P42669	Pura	Transcriptional activator protein Pur-alpha	P42669	245	_VSEVKPTYR_.3	_VSEVKPTYR_	9304.82	6221.48	3498.05	4350.23	7211.12	9304.82	6221.48	3498.05	4350.23	7211.12
P43025;Q8CFZ6	Clec3b	Tetranectin;C-type lectin domain family 3, member b	P43025;Q8CFZ6	51;51	_MDVLAQEVALLK_.2	_MDVLAQEVALLK_	2.96385e+06	2.86521e+06	2.89374e+06	2.86831e+06	2846862	7462801	7209715	7253512	7.25733e+06	7119454
P43025;Q8CFZ6	Clec3b	Tetranectin;C-type lectin domain family 3, member b	P43025;Q8CFZ6	51;51	_M[Oxidation (M)]DVLAQEVALLK_.2	_M[Oxidation (M)]DVLAQEVALLK_	2.96385e+06	2.86521e+06	2.89374e+06	2.86831e+06	2846862	1.17068e+06	1.11934e+06	1.178e+06	1.05582e+06	1.1677e+06
P43025;Q8CFZ6	Clec3b	Tetranectin;C-type lectin domain family 3, member b	P43025;Q8CFZ6	51;51	_MDVLAQEVALLK_.1	_MDVLAQEVALLK_	2.96385e+06	2.86521e+06	2.89374e+06	2.86831e+06	2846862	258067	266580	249703	291779	253433
P43025;Q8CFZ6	Clec3b	Tetranectin;C-type lectin domain family 3, member b	P43025;Q8CFZ6	51;51	_MDVLAQEVALLK_.3	_MDVLAQEVALLK_	2.96385e+06	2.86521e+06	2.89374e+06	2.86831e+06	2846862	71674.6	72771.2	71569.8	62451.8	58891
P43025;Q8CFZ6	Clec3b	Tetranectin;C-type lectin domain family 3, member b	P43025;Q8CFZ6	51;51	_M[Oxidation (M)]DVLAQEVALLK_.3	_M[Oxidation (M)]DVLAQEVALLK_	2.96385e+06	2.86521e+06	2.89374e+06	2.86831e+06	2846862	3454.43	3222.89	3426.89	2118.6	2479.4
P43025;Q8CFZ6	Clec3b	Tetranectin;C-type lectin domain family 3, member b	P43025;Q8CFZ6	81;81	_C[Carbamidomethyl (C)]LLAFTQPK_.2	_C[Carbamidomethyl (C)]LLAFTQPK_	2.39836e+06	2.28564e+06	2.29219e+06	2105478	2.23117e+06	4420030	4.16577e+06	4.2026e+06	3.78748e+06	4.07675e+06
P43025;Q8CFZ6	Clec3b	Tetranectin;C-type lectin domain family 3, member b	P43025;Q8CFZ6	81;81	_C[Carbamidomethyl (C)]LLAFTQPK_.1	_C[Carbamidomethyl (C)]LLAFTQPK_	2.39836e+06	2.28564e+06	2.29219e+06	2105478	2.23117e+06	376687	405503	381779	423472	385592
P43025;Q8CFZ6	Clec3b	Tetranectin;C-type lectin domain family 3, member b	P43025;Q8CFZ6	156;156	_NWETEITTQPDGGK_.2	_NWETEITTQPDGGK_	1.54407e+06	1.73608e+06	1669497	1.80737e+06	1.6808e+06	2.82423e+06	3.23432e+06	3.0708e+06	3.40905e+06	3.12227e+06
P43025;Q8CFZ6	Clec3b	Tetranectin;C-type lectin domain family 3, member b	P43025;Q8CFZ6	156;156	_NWETEITTQPDGGK_.3	_NWETEITTQPDGGK_	1.54407e+06	1.73608e+06	1669497	1.80737e+06	1.6808e+06	263910	237836	268198	205682	239329
P43025;Q8CFZ6	Clec3b	Tetranectin;C-type lectin domain family 3, member b	P43025;Q8CFZ6	65;65	_QALQTVC[Carbamidomethyl (C)]LK_.2	_QALQTVC[Carbamidomethyl (C)]LK_	1.58573e+06	1.59643e+06	1.5902e+06	1.54405e+06	1.61615e+06	3135433	3.15142e+06	3.14278e+06	3.04247e+06	3193242
P43025;Q8CFZ6	Clec3b	Tetranectin;C-type lectin domain family 3, member b	P43025;Q8CFZ6	65;65	_QALQTVC[Carbamidomethyl (C)]LK_.1	_QALQTVC[Carbamidomethyl (C)]LK_	1.58573e+06	1.59643e+06	1.5902e+06	1.54405e+06	1.61615e+06	36027.7	41444.5	37624.4	45623	39052.7
P43025;Q8CFZ6	Clec3b	Tetranectin;C-type lectin domain family 3, member b	P43025;Q8CFZ6	90;90	_TFHEASEDC[Carbamidomethyl (C)]ISQGGTLGTPQSELENEALFEYAR_.4	_TFHEASEDC[Carbamidomethyl (C)]ISQGGTLGTPQSELENEALFEYAR_	362335	372878	297439	499183	359854	487364	503523	402240	673968	486369
P43025;Q8CFZ6	Clec3b	Tetranectin;C-type lectin domain family 3, member b	P43025;Q8CFZ6	90;90	_TFHEASEDC[Carbamidomethyl (C)]ISQGGTLGTPQSELENEALFEYAR_.3	_TFHEASEDC[Carbamidomethyl (C)]ISQGGTLGTPQSELENEALFEYAR_	362335	372878	297439	499183	359854	237306	242234	192637	324398	233339
P43025;Q8CFZ6	Clec3b	Tetranectin;C-type lectin domain family 3, member b	P43025;Q8CFZ6	189;189	_C[Carbamidomethyl (C)]RDQLPYIC[Carbamidomethyl (C)]QFAIV_.2	_C[Carbamidomethyl (C)]RDQLPYIC[Carbamidomethyl (C)]QFAIV_	299917	301808	278736	323997	293836	561420	564087	518110	609084	552616
P43025;Q8CFZ6	Clec3b	Tetranectin;C-type lectin domain family 3, member b	P43025;Q8CFZ6	189;189	_C[Carbamidomethyl (C)]RDQLPYIC[Carbamidomethyl (C)]QFAIV_.3	_C[Carbamidomethyl (C)]RDQLPYIC[Carbamidomethyl (C)]QFAIV_	299917	301808	278736	323997	293836	38415.1	39528.1	39363.2	38911.1	35055.9
P43025;Q8CFZ6	Clec3b	Tetranectin;C-type lectin domain family 3, member b	P43025;Q8CFZ6	63;63	_EKQALQTVC[Carbamidomethyl (C)]LK_.3	_EKQALQTVC[Carbamidomethyl (C)]LK_	27926.1	24745	25795.8	24087.8	26480.3	48054.1	41152.4	43611.1	40738.1	45438.5
P43025;Q8CFZ6	Clec3b	Tetranectin;C-type lectin domain family 3, member b	P43025;Q8CFZ6	63;63	_EKQALQTVC[Carbamidomethyl (C)]LK_.2	_EKQALQTVC[Carbamidomethyl (C)]LK_	27926.1	24745	25795.8	24087.8	26480.3	7798.05	8337.51	7980.52	7437.61	7522.1
P43025;Q8CFZ6	Clec3b	Tetranectin;C-type lectin domain family 3, member b	P43025;Q8CFZ6	191;191	_DQLPYIC[Carbamidomethyl (C)]QFAIV_.2	_DQLPYIC[Carbamidomethyl (C)]QFAIV_	44428.2	43253.5	59233.4	34162.5	46459	44428.2	43253.5	59233.4	34162.5	46459
P43025;Q8CFZ6	Clec3b	Tetranectin;C-type lectin domain family 3, member b	P43025;Q8CFZ6	156;156	_NWETEITTQPDGGKAENC[Carbamidomethyl (C)]AALSGAANGK_.3	_NWETEITTQPDGGKAENC[Carbamidomethyl (C)]AALSGAANGK_	41377.6	43349.3	41408.6	44105.5	47042.4	41377.6	43349.3	41408.6	44105.5	47042.4
P43274	Hist1h1e	Histone H1.4	P43274	2	_[Acetyl (Protein N-term)]SETAPAAPAAPAPAEK_.2	_[Acetyl (Protein N-term)]SETAPAAPAAPAPAEK_	123987	145119	131540	154995	128154	123987	145119	131540	154995	128154
P43274	Hist1h1e	Histone H1.4	P43274	35	_TSGPPVSELITK_.2	_TSGPPVSELITK_	143609	138647	139753	123423	134408	143609	138647	139753	123423	134408
P43274	Hist1h1e	Histone H1.4	P43274	34	_KTSGPPVSELITK_.3	_KTSGPPVSELITK_	53649.8	48150.8	44134.4	45792.6	51799.4	53649.8	48150.8	44134.4	45792.6	51799.4
P45376	Akr1b1	Aldose reductase	P45376	156	_TIGVSNFNPLQIER_.2	_TIGVSNFNPLQIER_	179879	178646	187389	189135	189006	179879	178646	187389	189135	189006
P45376	Akr1b1	Aldose reductase	P45376	34	_VAIDLGYR_.2	_VAIDLGYR_	101338	90632.3	94615	84398.9	88424.7	101338	90632.3	94615	84398.9	88424.7
P45376	Akr1b1	Aldose reductase	P45376	244	_TTAQVLIR_.2	_TTAQVLIR_	95007.1	77840.7	81762.5	79671.2	86546.9	95007.1	77840.7	81762.5	79671.2	86546.9
P45376	Akr1b1	Aldose reductase	P45376	13	_MPTLGLGTWK_.2	_MPTLGLGTWK_	85505.8	81535.2	87545.7	76614.1	79815.7	85505.8	81535.2	87545.7	76614.1	79815.7
P45376	Akr1b1	Aldose reductase	P45376	54	_EVGVALQEK_.2	_EVGVALQEK_	51830.5	41406.8	43958.6	42301	46945.5	51830.5	41406.8	43958.6	42301	46945.5
P45376	Akr1b1	Aldose reductase	P45376	70	_RQDLFIVSK_.2	_RQDLFIVSK_	28218.8	30864.3	28583.3	31389.6	31762	28218.8	30864.3	28583.3	31389.6	31762
P45376	Akr1b1	Aldose reductase	P45376	23	_SPPGQVTEAVK_.2	_SPPGQVTEAVK_	24608.5	21973.8	25891.5	30676.3	26871.7	24608.5	21973.8	25891.5	30676.3	26871.7
P45376	Akr1b1	Aldose reductase	P45376	42	_HIDC[Carbamidomethyl (C)]AQVYQNEK_.3	_HIDC[Carbamidomethyl (C)]AQVYQNEK_	5904.41	5999.98	5676.45	5793.93	6823.31	9168.66	7926.25	5692.86	6482.5	8354.72
P45376	Akr1b1	Aldose reductase	P45376	42	_HIDC[Carbamidomethyl (C)]AQVYQNEK_.2	_HIDC[Carbamidomethyl (C)]AQVYQNEK_	5904.41	5999.98	5676.45	5793.93	6823.31	2640.17	4073.72	5660.04	5105.36	5291.91
P45376	Akr1b1	Aldose reductase	P45376	298	_VC[Carbamidomethyl (C)]ALMSC[Carbamidomethyl (C)]AK_.2	_VC[Carbamidomethyl (C)]ALMSC[Carbamidomethyl (C)]AK_	7030.45	7759.69	6198.44	8381.73	6402.01	7030.45	7759.69	6198.44	8381.73	6402.01
P45591	Cfl2	Cofilin-2	P45591	2	_[Acetyl (Protein N-term)]ASGVTVNDEVIK_.2	_[Acetyl (Protein N-term)]ASGVTVNDEVIK_	43510	56761.5	37555.7	65758.7	54481.9	43510	56761.5	37555.7	65758.7	54481.9
P45591	Cfl2	Cofilin-2	P45591	54	_QILVGDIGDTVEDPYTSFVK_.3	_QILVGDIGDTVEDPYTSFVK_	15370.2	14396.6	15300.3	14081	12330.4	15370.2	14396.6	15300.3	14081	12330.4
P45591	Cfl2	Cofilin-2	P45591	153	_LGGSVVVSLEGKPL_.2	_LGGSVVVSLEGKPL_	5726.21	4638.02	3699.89	8911.67	4967.8	5726.21	4638.02	3699.89	8911.67	4967.8
P45878	Fkbp2	Peptidyl-prolyl cis-trans isomerase FKBP2	P45878	102	_LVIPSELGYGER_.2	_LVIPSELGYGER_	97683.5	95904.1	95128.3	94075.3	95363.3	97683.5	95904.1	95128.3	94075.3	95363.3
P45878	Fkbp2	Peptidyl-prolyl cis-trans isomerase FKBP2	P45878	86	_GWDQGLLGMC[Carbamidomethyl (C)]EGEK_.2	_GWDQGLLGMC[Carbamidomethyl (C)]EGEK_	17430.6	18649.1	15300.2	17075.3	18155.3	17430.6	18649.1	15300.2	17075.3	18155.3
P45878	Fkbp2	Peptidyl-prolyl cis-trans isomerase FKBP2	P45878	101	_KLVIPSELGYGER_.3	_KLVIPSELGYGER_	13933.6	8657.49	10324.5	7065.67	9874.04	13933.6	8657.49	10324.5	7065.67	9874.04
P45952	Acadm	Medium-chain specific acyl-CoA dehydrogenase, mitochondrial	P45952	249	_GIAFEDVR_.2	_GIAFEDVR_	32645.6	26584.4	30127.2	23057.5	25443.5	32645.6	26584.4	30127.2	23057.5	25443.5
P45952	Acadm	Medium-chain specific acyl-CoA dehydrogenase, mitochondrial	P45952	70	_SGEYPFPLIK_.2	_SGEYPFPLIK_	24108.3	25991.7	28504.5	23939.2	23667	24108.3	25991.7	28504.5	23939.2	23667
P45952	Acadm	Medium-chain specific acyl-CoA dehydrogenase, mitochondrial	P45952	58	_EEIIPVAPEYDK_.2	_EEIIPVAPEYDK_	22924.6	24680.5	24412.1	19631.6	17260.8	22924.6	24680.5	24412.1	19631.6	17260.8
P45952	Acadm	Medium-chain specific acyl-CoA dehydrogenase, mitochondrial	P45952	280	_TRPTVAAGAVGLAQR_.3	_TRPTVAAGAVGLAQR_	19621.9	20519.5	19098.8	20161.9	17136.4	19621.9	20519.5	19098.8	20161.9	17136.4
P46061	Rangap1	Ran GTPase-activating protein 1	P46061	44	_EIEEFDGLEALR_.2	_EIEEFDGLEALR_	4503.47	3870.69	4383.6	3350.24	3734.5	4503.47	3870.69	4383.6	3350.24	3734.5
P46061	Rangap1	Ran GTPase-activating protein 1	P46061	490	_TAVLDAIDALMK_.2	_TAVLDAIDALMK_	2635.05	3028.41	3141.13	2482.52	2691.8	2635.05	3028.41	3141.13	2482.52	2691.8
P46412	Gpx3	Glutathione peroxidase 3	P46412	186	_FLVGPDGIPVMR_.2	_FLVGPDGIPVMR_	593470	576322	603908	549879	584731	1.02467e+06	994804	1.04256e+06	942373	1.00847e+06
P46412	Gpx3	Glutathione peroxidase 3	P46412	186	_FLVGPDGIPVM[Oxidation (M)]R_.2	_FLVGPDGIPVM[Oxidation (M)]R_	593470	576322	603908	549879	584731	162267	157839	165259	157386	160995
P46412	Gpx3	Glutathione peroxidase 3	P46412	107	_QEPGENSEILPSLK_.2	_QEPGENSEILPSLK_	747713	818344	777720	843344	769174	747713	818344	777720	843344	769174
P46412	Gpx3	Glutathione peroxidase 3	P46412	154	_NSC[Carbamidomethyl (C)]PPTAELLGSPGR_.2	_NSC[Carbamidomethyl (C)]PPTAELLGSPGR_	403526	482395	445744	542282	431102	403526	482395	445744	542282	431102
P46412	Gpx3	Glutathione peroxidase 3	P46412	209	_MDILSYMR_.2	_MDILSYMR_	187532	168922	192931	147242	176415	307541	308617	320661	267767	288948
P46412	Gpx3	Glutathione peroxidase 3	P46412	209	_M[Oxidation (M)]DILSYMR_.2	_M[Oxidation (M)]DILSYMR_	187532	168922	192931	147242	176415	67522.1	29227.3	65199.8	26716.8	63881.1
P46412	Gpx3	Glutathione peroxidase 3	P46412	169	_LFWEPMK_.2	_LFWEPMK_	295975	268172	298832	243945	286962	295975	268172	298832	243945	286962
P46412	Gpx3	Glutathione peroxidase 3	P46412	124	_PGGGFVPNFQLFEK_.2	_PGGGFVPNFQLFEK_	259158	249457	254764	272795	254570	259158	249457	254764	272795	254570
P46471;Q8BVQ9	Psmc2	26S protease regulatory subunit 7	P46471;Q8BVQ9	24;66	_ALDEGDIALLK_.2	_ALDEGDIALLK_	86100.9	97711.2	103065	114316	109540	86100.9	97711.2	103065	114316	109540
P46471;Q8BVQ9	Psmc2	26S protease regulatory subunit 7	P46471;Q8BVQ9	211;253	_GVLLFGPPGTGK_.2	_GVLLFGPPGTGK_	54465	50198.9	55869.3	49386.5	52400.6	54465	50198.9	55869.3	49386.5	52400.6
P46471;Q8BVQ9	Psmc2	26S protease regulatory subunit 7	P46471;Q8BVQ9	121;163	_FVVDLSDQVAPTDIEEGMR_.2	_FVVDLSDQVAPTDIEEGMR_	14747.1	12757.7	14287.2	16472.5	12075.1	25016.7	21520.3	25175.8	28284	21276.5
P46471;Q8BVQ9	Psmc2	26S protease regulatory subunit 7	P46471;Q8BVQ9	121;163	_FVVDLSDQVAPTDIEEGMR_.3	_FVVDLSDQVAPTDIEEGMR_	14747.1	12757.7	14287.2	16472.5	12075.1	4477.57	3995.15	3398.69	4660.97	2873.74
P46471;Q8BVQ9	Psmc2	26S protease regulatory subunit 7	P46471;Q8BVQ9	285;327	_FDDGAGGDNEVQR_.2	_FDDGAGGDNEVQR_	20449.8	28453.2	25665.5	30808.5	26971.7	20449.8	28453.2	25665.5	30808.5	26971.7
P46471;Q8BVQ9	Psmc2	26S protease regulatory subunit 7	P46471;Q8BVQ9	67;109	_ESDTGLAPPALWDLAADK_.2	_ESDTGLAPPALWDLAADK_	29459.9	23658.6	27091.5	21402.4	27923.6	29459.9	23658.6	27091.5	21402.4	27923.6
P46471;Q8BVQ9	Psmc2	26S protease regulatory subunit 7	P46471;Q8BVQ9	47;89	_QVEDDIQQLLK_.2	_QVEDDIQQLLK_	18935.1	17086.5	18709.8	18305.9	19041.8	18935.1	17086.5	18709.8	18305.9	19041.8
P46471;Q8BVQ9	Psmc2	26S protease regulatory subunit 7	P46471;Q8BVQ9	240;282	_VIGSELVQK_.2	_VIGSELVQK_	14793.6	11471.2	11814	9693.4	13616.5	14793.6	11471.2	11814	9693.4	13616.5
P46471;Q8BVQ9	Psmc2	26S protease regulatory subunit 7	P46471;Q8BVQ9	340;382	_KIEFSLPDLEGR_.3	_KIEFSLPDLEGR_	12880.7	9296.28	10091.9	14002.7	13096.2	12880.7	9296.28	10091.9	14002.7	13096.2
P46935;Q3V335;V9GWV8	Nedd4	E3 ubiquitin-protein ligase NEDD4;E3 ubiquitin-protein ligase NEDD4;E3 ubiquitin-protein ligase NEDD4 (Fragment)	P46935;Q3V335;V9GWV8	94;94;94	_DILGASDPYVR_.2	_DILGASDPYVR_	32537.6	32966.1	29329.1	28919.6	31585.5	32537.6	32966.1	29329.1	28919.6	31585.5
P46935;Q3V335;V9GWV8	Nedd4	E3 ubiquitin-protein ligase NEDD4;E3 ubiquitin-protein ligase NEDD4;E3 ubiquitin-protein ligase NEDD4 (Fragment)	P46935;Q3V335;V9GWV8	105;105;105	_VTLYDPMSGILTSVQTK_.2	_VTLYDPMSGILTSVQTK_	7861.73	7975.67	9302.25	7258.99	7057.8	11769.5	12230.9	14571	11291.7	10676.7
P46935;Q3V335;V9GWV8	Nedd4	E3 ubiquitin-protein ligase NEDD4;E3 ubiquitin-protein ligase NEDD4;E3 ubiquitin-protein ligase NEDD4 (Fragment)	P46935;Q3V335;V9GWV8	105;105;105	_VTLYDPMSGILTSVQTK_.3	_VTLYDPMSGILTSVQTK_	7861.73	7975.67	9302.25	7258.99	7057.8	3953.97	3720.48	4033.46	3226.31	3438.87
P46935;Q3V335;V9GWV8	Nedd4	E3 ubiquitin-protein ligase NEDD4;E3 ubiquitin-protein ligase NEDD4;E3 ubiquitin-protein ligase NEDD4 (Fragment)	P46935;Q3V335;V9GWV8	159;159;141	_DDFLGQVDVPLYPLPTENPR_.3	_DDFLGQVDVPLYPLPTENPR_	12690.1	13222.3	14611	12182.4	12858.5	12690.1	13222.3	14611	12182.4	12858.5
P47738	Aldh2	Aldehyde dehydrogenase, mitochondrial	P47738	162	_TIPIDGDFFSYTR_.2	_TIPIDGDFFSYTR_	337303	330027	340243	301706	336975	337303	330027	340243	301706	336975
P47738	Aldh2	Aldehyde dehydrogenase, mitochondrial	P47738	87	_AAFQLGSPWR_.2	_AAFQLGSPWR_	305219	294046	307958	280964	302476	305219	294046	307958	280964	302476
P47738	Aldh2	Aldehyde dehydrogenase, mitochondrial	P47738	397	_GYFIQPTVFGDVK_.2	_GYFIQPTVFGDVK_	241550	230577	244329	219847	242272	241550	230577	244329	219847	242272
P47738	Aldh2	Aldehyde dehydrogenase, mitochondrial	P47738	358	_TEQGPQVDETQFK_.2	_TEQGPQVDETQFK_	179826	221726	217603	238688	188405	179826	221726	217603	238688	188405
P47738	Aldh2	Aldehyde dehydrogenase, mitochondrial	P47738	198	_LGPALATGNVVVMK_.2	_LGPALATGNVVVMK_	87008.2	88212.3	86053.4	88163.2	85809.8	153073	154599	149131	154041	151722
P47738	Aldh2	Aldehyde dehydrogenase, mitochondrial	P47738	198	_LGPALATGNVVVM[Oxidation (M)]K_.2	_LGPALATGNVVVM[Oxidation (M)]K_	87008.2	88212.3	86053.4	88163.2	85809.8	20943.5	21825.8	22975.6	22285.8	19897.9
P47738	Aldh2	Aldehyde dehydrogenase, mitochondrial	P47738	349	_VVGNPFDSR_.2	_VVGNPFDSR_	203685	141844	154742	149112	172539	203685	141844	154742	149112	172539
P47738	Aldh2	Aldehyde dehydrogenase, mitochondrial	P47738	431	_TIEEVVGR_.2	_TIEEVVGR_	160272	131223	134066	127958	156507	160272	131223	134066	127958	156507
P47738	Aldh2	Aldehyde dehydrogenase, mitochondrial	P47738	284	_VTLELGGK_.2	_VTLELGGK_	152435	112420	107703	96366.5	133249	152435	112420	107703	96366.5	133249
P47738	Aldh2	Aldehyde dehydrogenase, mitochondrial	P47738	212	_VAEQTPLTALYVANLIK_.2	_VAEQTPLTALYVANLIK_	49913.5	47815.9	48661.2	42686.3	53813.6	83800.4	79687	81635	72583.9	89570.8
P47738	Aldh2	Aldehyde dehydrogenase, mitochondrial	P47738	212	_VAEQTPLTALYVANLIK_.3	_VAEQTPLTALYVANLIK_	49913.5	47815.9	48661.2	42686.3	53813.6	16026.6	15944.7	15687.4	12788.7	18056.4
P47738	Aldh2	Aldehyde dehydrogenase, mitochondrial	P47738	495	_ELGEYGLQAYTEVK_.2	_ELGEYGLQAYTEVK_	73429.4	77883.8	73437	81785.3	74059	73429.4	77883.8	73437	81785.3	74059
P47738	Aldh2	Aldehyde dehydrogenase, mitochondrial	P47738	386	_LLC[Carbamidomethyl (C)]GGGAAADR_.2	_LLC[Carbamidomethyl (C)]GGGAAADR_	68590.7	73915.6	73336.9	74129.9	70407.6	68590.7	73915.6	73336.9	74129.9	70407.6
P47738	Aldh2	Aldehyde dehydrogenase, mitochondrial	P47738	54	_KTFPTVNPSTGEVIC[Carbamidomethyl (C)]QVAEGNKEDVDK_.4	_KTFPTVNPSTGEVIC[Carbamidomethyl (C)]QVAEGNKEDVDK_	55542.3	60567.7	59303.7	65444.2	61036.1	55542.3	60567.7	59303.7	65444.2	61036.1
P47738	Aldh2	Aldehyde dehydrogenase, mitochondrial	P47738	417	_EEIFGPVMQILK_.2	_EEIFGPVMQILK_	57519.4	58363.2	54971.5	57952	49304.4	57519.4	58363.2	54971.5	57952	49304.4
P47738	Aldh2	Aldehyde dehydrogenase, mitochondrial	P47738	327	_TFVQENVYDEFVER_.2	_TFVQENVYDEFVER_	27393.4	29745.4	25298.9	28665.7	27695.8	46790	48875.3	42748.6	47497.1	47197.6
P47738	Aldh2	Aldehyde dehydrogenase, mitochondrial	P47738	327	_TFVQENVYDEFVER_.3	_TFVQENVYDEFVER_	27393.4	29745.4	25298.9	28665.7	27695.8	7996.71	10615.4	7849.15	9834.33	8193.88
P47738	Aldh2	Aldehyde dehydrogenase, mitochondrial	P47738	229	_EAGFPPGVVNIVPGFGPTAGAAIASHEGVDK_.3	_EAGFPPGVVNIVPGFGPTAGAAIASHEGVDK_	59653.2	59797.4	40498.2	50405.7	59188.8	59653.2	59797.4	40498.2	50405.7	59188.8
P47738	Aldh2	Aldehyde dehydrogenase, mitochondrial	P47738	444	_YGLAAAVFTK_.2	_YGLAAAVFTK_	57868.2	52489.4	49705.4	49925.8	52955.7	57868.2	52489.4	49705.4	49925.8	52955.7
P47738	Aldh2	Aldehyde dehydrogenase, mitochondrial	P47738	55	_TFPTVNPSTGEVIC[Carbamidomethyl (C)]QVAEGNKEDVDK_.3	_TFPTVNPSTGEVIC[Carbamidomethyl (C)]QVAEGNKEDVDK_	33364.4	33759.3	45664.9	35161.3	37088.2	33364.4	33759.3	45664.9	35161.3	37088.2
P47738	Aldh2	Aldehyde dehydrogenase, mitochondrial	P47738	260	_VAFTGSTEVGHLIQVAAGSSNLK_.3	_VAFTGSTEVGHLIQVAAGSSNLK_	12201.4	12978.8	8761.38	13937.3	10146.4	12201.4	12978.8	8761.38	13937.3	10146.4
P47738	Aldh2	Aldehyde dehydrogenase, mitochondrial	P47738	150	_YYAGWADK_.2	_YYAGWADK_	13900.3	8980.84	9614.47	11326.2	11969.5	13900.3	8980.84	9614.47	11326.2	11969.5
P47753;Q5RKN9	Capza1	F-actin-capping protein subunit alpha-1;Capping protein (Actin filament) muscle Z-line, alpha 1	P47753;Q5RKN9	179;179	_FTITPPSAQVVGVLK_.2	_FTITPPSAQVVGVLK_	225358	222991	222224	241132	217176	225358	222991	222224	241132	217176
P47753;Q5RKN9	Capza1	F-actin-capping protein subunit alpha-1;Capping protein (Actin filament) muscle Z-line, alpha 1	P47753;Q5RKN9	104;104	_EASDPQPEDVDGGLK_.2	_EASDPQPEDVDGGLK_	69693.3	86950.4	74949	95723	73830.8	69693.3	86950.4	74949	95723	73830.8
P47753;Q5RKN9	Capza1	F-actin-capping protein subunit alpha-1;Capping protein (Actin filament) muscle Z-line, alpha 1	P47753;Q5RKN9	20;20	_FITHAPPGEFNEVFNDVR_.3	_FITHAPPGEFNEVFNDVR_	38890.8	48747.9	43625.7	30645	38429.6	38890.8	48747.9	43625.7	30645	38429.6
P47753;Q5RKN9	Capza1	F-actin-capping protein subunit alpha-1;Capping protein (Actin filament) muscle Z-line, alpha 1	P47753;Q5RKN9	48;48	_EGAAHAFAQYNMDQFTPVK_.3	_EGAAHAFAQYNMDQFTPVK_	14751.6	16238.2	13543.6	14927.8	16830.1	14751.6	16238.2	13543.6	14927.8	16830.1
P47753;Q5RKN9	Capza1	F-actin-capping protein subunit alpha-1;Capping protein (Actin filament) muscle Z-line, alpha 1	P47753;Q5RKN9	103;103	_KEASDPQPEDVDGGLK_.3	_KEASDPQPEDVDGGLK_	10907.8	14508.8	10545.5	12496.4	14011.8	10907.8	14508.8	10545.5	12496.4	14011.8
P47753;Q5RKN9	Capza1	F-actin-capping protein subunit alpha-1;Capping protein (Actin filament) muscle Z-line, alpha 1	P47753;Q5RKN9	147;147	_TIDGQQTIIAC[Carbamidomethyl (C)]IESHQFQPK_.3	_TIDGQQTIIAC[Carbamidomethyl (C)]IESHQFQPK_	10910.8	10118.2	10318.9	13352.4	13215.4	10910.8	10118.2	10318.9	13352.4	13215.4
P47753;Q5RKN9	Capza1	F-actin-capping protein subunit alpha-1;Capping protein (Actin filament) muscle Z-line, alpha 1	P47753;Q5RKN9	67;67	_IEGYDDQVLITEHGDLGNSR_.3	_IEGYDDQVLITEHGDLGNSR_	12104.8	7357.87	14467.4	13895	8882.05	12104.8	7357.87	14467.4	13895	8882.05
P47754	Capza2	F-actin-capping protein subunit alpha-2	P47754	38	_LLLNNDNLLR_.2	_LLLNNDNLLR_	305284	294643	306720	289839	295686	305284	294643	306720	289839	295686
P47754	Capza2	F-actin-capping protein subunit alpha-2	P47754	179	_FTVTPSTTQVVGILK_.2	_FTVTPSTTQVVGILK_	87468.5	85990.4	86682	88902.3	88937.4	173982	171597	172527	177282	177469
P47754	Capza2	F-actin-capping protein subunit alpha-2	P47754	179	_FTVTPSTTQVVGILK_.3	_FTVTPSTTQVVGILK_	87468.5	85990.4	86682	88902.3	88937.4	954.826	383.943	836.651	523.013	405.439
P47754	Capza2	F-actin-capping protein subunit alpha-2	P47754	104	_EATDPRPYEAENAIESWR_.3	_EATDPRPYEAENAIESWR_	68613.9	72283.1	67313.1	68765	69343.6	68613.9	72283.1	67313.1	68765	69343.6
P47754	Capza2	F-actin-capping protein subunit alpha-2	P47754	122	_TSVETALR_.2	_TSVETALR_	64342.6	58624.2	46881.1	57281.4	55532	64342.6	58624.2	46881.1	57281.4	55532
P47754	Capza2	F-actin-capping protein subunit alpha-2	P47754	2	_[Acetyl (Protein N-term)]ADLEEQLSDEEK_.2	_[Acetyl (Protein N-term)]ADLEEQLSDEEK_	40039.7	40061.4	41470.9	40231	41940.3	40039.7	40061.4	41470.9	40231	41940.3
P47754	Capza2	F-actin-capping protein subunit alpha-2	P47754	2	_[Acetyl (Protein N-term)]ADLEEQLSDEEKVR_.2	_[Acetyl (Protein N-term)]ADLEEQLSDEEKVR_	35465.2	37214.5	32346.3	32708.8	32384.9	35465.2	37214.5	32346.3	32708.8	32384.9
P47754	Capza2	F-actin-capping protein subunit alpha-2	P47754	48	_EGAAHAFAQYNLDQFTPVK_.3	_EGAAHAFAQYNLDQFTPVK_	28015.3	27813.9	25730.8	31037.1	29140.4	28015.3	27813.9	25730.8	31037.1	29140.4
P47754	Capza2	F-actin-capping protein subunit alpha-2	P47754	20	_FIIHAPPGEFNEVFNDVR_.3	_FIIHAPPGEFNEVFNDVR_	11469.3	11361.7	7409	18795.9	12151.7	11469.3	11361.7	7409	18795.9	12151.7
P47757	Capzb	F-actin-capping protein subunit beta	P47757	182	_SGSGTMNLGGSLTR_.2	_SGSGTMNLGGSLTR_	209998	242804	242512	257067	222360	223582	260486	260642	275622	239802
P47757	Capzb	F-actin-capping protein subunit beta	P47757	182	_SGSGTM[Oxidation (M)]NLGGSLTR_.2	_SGSGTM[Oxidation (M)]NLGGSLTR_	209998	242804	242512	257067	222360	196413	225121	224381	238512	204919
P47757	Capzb	F-actin-capping protein subunit beta	P47757	73	_SPWSNKYDPPLEDGAMPSAR_.3	_SPWSNKYDPPLEDGAMPSAR_	201230	200240	185238	214009	198844	201230	200240	185238	214009	198844
P47757	Capzb	F-actin-capping protein subunit beta	P47757	95	_KLEVEANNAFDQYR_.3	_KLEVEANNAFDQYR_	85323.3	87604.7	89570.2	94959.2	83334.1	92177.4	87284.8	90429.8	88176.4	87125.3
P47757	Capzb	F-actin-capping protein subunit beta	P47757	95	_KLEVEANNAFDQYR_.2	_KLEVEANNAFDQYR_	85323.3	87604.7	89570.2	94959.2	83334.1	78469.2	87924.6	88710.7	101742	79542.8
P47757	Capzb	F-actin-capping protein subunit beta	P47757	226	_STLNEIYFGK_.2	_STLNEIYFGK_	171428	163310	169351	163529	169483	171428	163310	169351	163529	169483
P47757	Capzb	F-actin-capping protein subunit beta	P47757	58	_DYLLC[Carbamidomethyl (C)]DYNR_.2	_DYLLC[Carbamidomethyl (C)]DYNR_	146067	142977	150069	142076	149704	146067	142977	150069	142076	149704
P47757	Capzb	F-actin-capping protein subunit beta	P47757	2	_[Acetyl (Protein N-term)]SDQQLDC[Carbamidomethyl (C)]ALDLMR_.2	_[Acetyl (Protein N-term)]SDQQLDC[Carbamidomethyl (C)]ALDLMR_	68324.6	69869.5	80748.9	58213	67379.5	124256	127114	149419	104445	121207
P47757	Capzb	F-actin-capping protein subunit beta	P47757	2	_[Acetyl (Protein N-term)]SDQQLDC[Carbamidomethyl (C)]ALDLM[Oxidation (M)]R_.2	_[Acetyl (Protein N-term)]SDQQLDC[Carbamidomethyl (C)]ALDLM[Oxidation (M)]R_	68324.6	69869.5	80748.9	58213	67379.5	12393.2	12625	12079	11981.4	13552.4
P47757	Capzb	F-actin-capping protein subunit beta	P47757	196	_QMEKDETVSDC[Carbamidomethyl (C)]SPHIANIGR_.4	_QMEKDETVSDC[Carbamidomethyl (C)]SPHIANIGR_	37488.3	43257.9	42193.1	40728.8	39795	51531.1	58447.2	56286.7	49403.4	55563
P47757	Capzb	F-actin-capping protein subunit beta	P47757	196	_QMEKDETVSDC[Carbamidomethyl (C)]SPHIANIGR_.3	_QMEKDETVSDC[Carbamidomethyl (C)]SPHIANIGR_	37488.3	43257.9	42193.1	40728.8	39795	23445.5	28068.6	28099.5	32054.2	24027
P47757	Capzb	F-actin-capping protein subunit beta	P47757	261	_ELSQVLTQR_.2	_ELSQVLTQR_	27162.3	25107.8	26772.5	24348.7	26283.1	27162.3	25107.8	26772.5	24348.7	26283.1
P47791-2	Gsr	Isoform Cytoplasmic of Glutathione reductase, mitochondrial	P47791-2	332	_ALLTPVAIAAGR_.2	_ALLTPVAIAAGR_	208924	206703	220035	202498	219909	208924	206703	220035	202498	219909
P47791-2	Gsr	Isoform Cytoplasmic of Glutathione reductase, mitochondrial	P47791-2	321	_GVYAVGDVC[Carbamidomethyl (C)]GK_.2	_GVYAVGDVC[Carbamidomethyl (C)]GK_	54488.4	56917	59664.2	54931.1	54133.7	54488.4	56917	59664.2	54931.1	54133.7
P47791-2	Gsr	Isoform Cytoplasmic of Glutathione reductase, mitochondrial	P47791-2	454	_ADFDNTVAIHPTSSEELVTLR_.3	_ADFDNTVAIHPTSSEELVTLR_	52583.9	52800.1	49079.7	63138.4	50447.3	52583.9	52800.1	49079.7	63138.4	50447.3
P47791-2	Gsr	Isoform Cytoplasmic of Glutathione reductase, mitochondrial	P47791-2	50	_LGGTC[Carbamidomethyl (C)]VNVGC[Carbamidomethyl (C)]VPK_.2	_LGGTC[Carbamidomethyl (C)]VNVGC[Carbamidomethyl (C)]VPK_	46878.6	53245.3	54211.8	55632.7	49976.9	46878.6	53245.3	54211.8	55632.7	49976.9
P47791-2	Gsr	Isoform Cytoplasmic of Glutathione reductase, mitochondrial	P47791-2	106	_LNTIYQNNLTK_.2	_LNTIYQNNLTK_	42135.1	44119.2	50919.7	52440.6	41262.7	42135.1	44119.2	50919.7	52440.6	41262.7
P47791-2	Gsr	Isoform Cytoplasmic of Glutathione reductase, mitochondrial	P47791-2	253	_TSSGLELQVVTSVPGR_.2	_TSSGLELQVVTSVPGR_	24745.6	27477.3	21643.3	30536.5	24170.9	24745.6	27477.3	21643.3	30536.5	24170.9
P47791-2	Gsr	Isoform Cytoplasmic of Glutathione reductase, mitochondrial	P47791-2	2	_[Acetyl (Protein N-term)]ASPGEPQPPAPDTSSFDYLVIGGGSGGLASAR_.3	_[Acetyl (Protein N-term)]ASPGEPQPPAPDTSSFDYLVIGGGSGGLASAR_	20667.3	17668.6	25695.2	13934.3	22350.4	20667.3	17668.6	25695.2	13934.3	22350.4
P47791-2	Gsr	Isoform Cytoplasmic of Glutathione reductase, mitochondrial	P47791-2	394	_IYSTAFTPMYHAVTTR_.3	_IYSTAFTPMYHAVTTR_	18749.2	18485.2	19625.1	18085.2	21354.2	18749.2	18485.2	19625.1	18085.2	21354.2
P47791-2	Gsr	Isoform Cytoplasmic of Glutathione reductase, mitochondrial	P47791-2	221	_NFDSLISSNC[Carbamidomethyl (C)]TEELENAGVEVLK_.3	_NFDSLISSNC[Carbamidomethyl (C)]TEELENAGVEVLK_	9465.41	10297.9	9974.65	11311.2	9153.54	9465.41	10297.9	9974.65	11311.2	9153.54
P47791-2	Gsr	Isoform Cytoplasmic of Glutathione reductase, mitochondrial	P47791-2	307	_GHILVDEFQNTNVK_.3	_GHILVDEFQNTNVK_	6421.37	6565.11	6183.22	6532.42	6602.73	6421.37	6565.11	6183.22	6532.42	6602.73
P47857;P47857-2;P47857-3	Pfkm	ATP-dependent 6-phosphofructokinase, muscle type;Isoform 2 of ATP-dependent 6-phosphofructokinase, muscle type;Isoform 3 of ATP-dependent 6-phosphofructokinase, muscle type	P47857;P47857-2;P47857-3	700;770;851	_IFANTPDSGC[Carbamidomethyl (C)]VLGMR_.2	_IFANTPDSGC[Carbamidomethyl (C)]VLGMR_	85627.1	92618.2	87957.4	98162.4	93311.9	85627.1	92618.2	87957.4	98162.4	93311.9
P47857;P47857-2;P47857-3	Pfkm	ATP-dependent 6-phosphofructokinase, muscle type;Isoform 2 of ATP-dependent 6-phosphofructokinase, muscle type;Isoform 3 of ATP-dependent 6-phosphofructokinase, muscle type	P47857;P47857-2;P47857-3	17;87;168	_AIAVLTSGGDAQGMNAAVR_.2	_AIAVLTSGGDAQGMNAAVR_	77638.5	77668.4	78979	81479.1	77643.7	77638.5	77668.4	78979	81479.1	77643.7
P47857;P47857-2;P47857-3	Pfkm	ATP-dependent 6-phosphofructokinase, muscle type;Isoform 2 of ATP-dependent 6-phosphofructokinase, muscle type;Isoform 3 of ATP-dependent 6-phosphofructokinase, muscle type	P47857;P47857-2;P47857-3	40;110;191	_VGIFTGAR_.2	_VGIFTGAR_	62021.9	48169.6	45452.5	44178.5	55140.5	62021.9	48169.6	45452.5	44178.5	55140.5
P47857;P47857-2;P47857-3	Pfkm	ATP-dependent 6-phosphofructokinase, muscle type;Isoform 2 of ATP-dependent 6-phosphofructokinase, muscle type;Isoform 3 of ATP-dependent 6-phosphofructokinase, muscle type	P47857;P47857-2;P47857-3	130;200;281	_SEWSDLLNDLQK_.2	_SEWSDLLNDLQK_	47208.9	47230.5	41982.4	53715.2	49677.8	47208.9	47230.5	41982.4	53715.2	49677.8
P47857;P47857-2;P47857-3	Pfkm	ATP-dependent 6-phosphofructokinase, muscle type;Isoform 2 of ATP-dependent 6-phosphofructokinase, muscle type;Isoform 3 of ATP-dependent 6-phosphofructokinase, muscle type	P47857;P47857-2;P47857-3	398;468;549	_GGLHTVAVMNVGAPAAGMNAAVR_.3	_GGLHTVAVMNVGAPAAGMNAAVR_	43235.4	46467.7	45686	56872.9	45096.5	43235.4	46467.7	45686	56872.9	45096.5
P47857;P47857-2;P47857-3	Pfkm	ATP-dependent 6-phosphofructokinase, muscle type;Isoform 2 of ATP-dependent 6-phosphofructokinase, muscle type;Isoform 3 of ATP-dependent 6-phosphofructokinase, muscle type	P47857;P47857-2;P47857-3	346;416;497	_LPLMEC[Carbamidomethyl (C)]VQVTK_.2	_LPLMEC[Carbamidomethyl (C)]VQVTK_	47041.4	44075.8	46092	51065.7	46430.5	47041.4	44075.8	46092	51065.7	46430.5
P47857;P47857-2;P47857-3	Pfkm	ATP-dependent 6-phosphofructokinase, muscle type;Isoform 2 of ATP-dependent 6-phosphofructokinase, muscle type;Isoform 3 of ATP-dependent 6-phosphofructokinase, muscle type	P47857;P47857-2;P47857-3	433;503;584	_VLVVHDGFEGLAK_.3	_VLVVHDGFEGLAK_	25060.5	20172.2	22661.6	18519.9	21322	40728.6	31796.6	36032.2	27581.1	32888.2
P47857;P47857-2;P47857-3	Pfkm	ATP-dependent 6-phosphofructokinase, muscle type;Isoform 2 of ATP-dependent 6-phosphofructokinase, muscle type;Isoform 3 of ATP-dependent 6-phosphofructokinase, muscle type	P47857;P47857-2;P47857-3	433;503;584	_VLVVHDGFEGLAK_.2	_VLVVHDGFEGLAK_	25060.5	20172.2	22661.6	18519.9	21322	9392.38	8547.71	9290.95	9458.69	9755.91
P47857;P47857-2;P47857-3	Pfkm	ATP-dependent 6-phosphofructokinase, muscle type;Isoform 2 of ATP-dependent 6-phosphofructokinase, muscle type;Isoform 3 of ATP-dependent 6-phosphofructokinase, muscle type	P47857;P47857-2;P47857-3	425;495;576	_IGLIQGNR_.2	_IGLIQGNR_	38205.7	30504	30190	28558.5	31962.6	38205.7	30504	30190	28558.5	31962.6
P47857;P47857-2;P47857-3	Pfkm	ATP-dependent 6-phosphofructokinase, muscle type;Isoform 2 of ATP-dependent 6-phosphofructokinase, muscle type;Isoform 3 of ATP-dependent 6-phosphofructokinase, muscle type	P47857;P47857-2;P47857-3	604;674;755	_DLQVNVEHLVQK_.2	_DLQVNVEHLVQK_	10148.8	12311.3	13261.8	15356.9	15926.2	13643.1	22467.1	19641.4	24556.9	24484.9
P47857;P47857-2;P47857-3	Pfkm	ATP-dependent 6-phosphofructokinase, muscle type;Isoform 2 of ATP-dependent 6-phosphofructokinase, muscle type;Isoform 3 of ATP-dependent 6-phosphofructokinase, muscle type	P47857;P47857-2;P47857-3	604;674;755	_DLQVNVEHLVQK_.3	_DLQVNVEHLVQK_	10148.8	12311.3	13261.8	15356.9	15926.2	6654.43	2155.49	6882.18	6156.89	7367.5
P47857;P47857-2;P47857-3	Pfkm	ATP-dependent 6-phosphofructokinase, muscle type;Isoform 2 of ATP-dependent 6-phosphofructokinase, muscle type;Isoform 3 of ATP-dependent 6-phosphofructokinase, muscle type	P47857;P47857-2;P47857-3	185;255;336	_IVEIVDAITTTAQSHQR_.3	_IVEIVDAITTTAQSHQR_	22486.4	23891.4	23088.8	23788.9	26225.8	22486.4	23891.4	23088.8	23788.9	26225.8
P47857;P47857-2;P47857-3	Pfkm	ATP-dependent 6-phosphofructokinase, muscle type;Isoform 2 of ATP-dependent 6-phosphofructokinase, muscle type;Isoform 3 of ATP-dependent 6-phosphofructokinase, muscle type	P47857;P47857-2;P47857-3	717;787;868	_ALVFQPVTELK_.2	_ALVFQPVTELK_	21748.6	22799.6	23988.9	20411.4	22750.4	21748.6	22799.6	23988.9	20411.4	22750.4
P47857;P47857-2;P47857-3	Pfkm	ATP-dependent 6-phosphofructokinase, muscle type;Isoform 2 of ATP-dependent 6-phosphofructokinase, muscle type;Isoform 3 of ATP-dependent 6-phosphofructokinase, muscle type	P47857;P47857-2;P47857-3	377;447;528	_SFMNNWEVYK_.2	_SFMNNWEVYK_	9290.07	11398.1	10404.3	11082.1	11367.8	9290.07	11398.1	10404.3	11082.1	11367.8
P47857;P47857-2;P47857-3	Pfkm	ATP-dependent 6-phosphofructokinase, muscle type;Isoform 2 of ATP-dependent 6-phosphofructokinase, muscle type;Isoform 3 of ATP-dependent 6-phosphofructokinase, muscle type	P47857;P47857-2;P47857-3	476;546;627	_KNLEQISANITK_.3	_KNLEQISANITK_	14783.4	6092.8	9469.52	7898.65	14009.2	14783.4	6092.8	9469.52	7898.65	14009.2
P47857;P47857-2;P47857-3	Pfkm	ATP-dependent 6-phosphofructokinase, muscle type;Isoform 2 of ATP-dependent 6-phosphofructokinase, muscle type;Isoform 3 of ATP-dependent 6-phosphofructokinase, muscle type	P47857;P47857-2;P47857-3	302;372;453	_GGTPSAFDR_.2	_GGTPSAFDR_	10492	10112.2	8297.82	8810.14	9337.66	10492	10112.2	8297.82	8810.14	9337.66
P47876	Igfbp1	Insulin-like growth factor-binding protein 1	P47876	102	_GQGAC[Carbamidomethyl (C)]VPEPAAPATSTLFSSQHEEAK_.3	_GQGAC[Carbamidomethyl (C)]VPEPAAPATSTLFSSQHEEAK_	33806.7	35462.1	34880.1	31643.4	43134.5	33806.7	35462.1	34880.1	31643.4	43134.5
P47876	Igfbp1	Insulin-like growth factor-binding protein 1	P47876	214	_FYLPNC[Carbamidomethyl (C)]NK_.2	_FYLPNC[Carbamidomethyl (C)]NK_	36760	33386.6	33925.3	36098.7	35075.9	36760	33386.6	33925.3	36098.7	35075.9
P47876	Igfbp1	Insulin-like growth factor-binding protein 1	P47876	260	_GDPNC[Carbamidomethyl (C)]HQYFNVHN_.3	_GDPNC[Carbamidomethyl (C)]HQYFNVHN_	7731.99	6245.74	4588.17	3323.55	5882.38	7731.99	6245.74	4588.17	3323.55	5882.38
P47878	Igfbp3	Insulin-like growth factor-binding protein 3	P47878	66	_EPGC[Carbamidomethyl (C)]GC[Carbamidomethyl (C)]C[Carbamidomethyl (C)]LTC[Carbamidomethyl (C)]ALR_.2	_EPGC[Carbamidomethyl (C)]GC[Carbamidomethyl (C)]C[Carbamidomethyl (C)]LTC[Carbamidomethyl (C)]ALR_	56396	55284.7	52964.8	69376	60083.1	56396	55284.7	52964.8	69376	60083.1
P47878	Igfbp3	Insulin-like growth factor-binding protein 3	P47878	47	_ALSQC[Carbamidomethyl (C)]APPPTAPAC[Carbamidomethyl (C)]TELVR_.3	_ALSQC[Carbamidomethyl (C)]APPPTAPAC[Carbamidomethyl (C)]TELVR_	34984.7	40657.1	42778.2	39025.4	39217.8	34984.7	40657.1	42778.2	39025.4	39217.8
P47878	Igfbp3	Insulin-like growth factor-binding protein 3	P47878	261	_GFC[Carbamidomethyl (C)]WC[Carbamidomethyl (C)]VDK_.2	_GFC[Carbamidomethyl (C)]WC[Carbamidomethyl (C)]VDK_	34294	31967	31316.2	28602.5	32783.7	34294	31967	31316.2	28602.5	32783.7
P47878	Igfbp3	Insulin-like growth factor-binding protein 3	P47878	79	_EGDAC[Carbamidomethyl (C)]GVYTER_.2	_EGDAC[Carbamidomethyl (C)]GVYTER_	24222.8	24038.6	24468.8	23514.7	23040.1	24222.8	24038.6	24468.8	23514.7	23040.1
P47878	Igfbp3	Insulin-like growth factor-binding protein 3	P47878	217	_EMEDTLNHLK_.3	_EMEDTLNHLK_	9316.62	8125.59	7464.6	5838.97	9864.07	9316.62	8125.59	7464.6	5838.97	9864.07
P47879	Igfbp4	Insulin-like growth factor-binding protein 4	P47879	241	_GELDC[Carbamidomethyl (C)]HQLADSFQE_.2	_GELDC[Carbamidomethyl (C)]HQLADSFQE_	356533	378219	357652	362508	343678	356533	378219	357652	362508	343678
P47879	Igfbp4	Insulin-like growth factor-binding protein 4	P47879	160	_EEPRPVPQGSC[Carbamidomethyl (C)]QSELHR_.3	_EEPRPVPQGSC[Carbamidomethyl (C)]QSELHR_	175779	172989	180356	179108	169778	174376	194215	198613	203770	174035
P47879	Igfbp4	Insulin-like growth factor-binding protein 4	P47879	160	_EEPRPVPQGSC[Carbamidomethyl (C)]QSELHR_.4	_EEPRPVPQGSC[Carbamidomethyl (C)]QSELHR_	175779	172989	180356	179108	169778	177182	151763	162099	154446	165521
P47879	Igfbp4	Insulin-like growth factor-binding protein 4	P47879	50	_EPGC[Carbamidomethyl (C)]GC[Carbamidomethyl (C)]C[Carbamidomethyl (C)]ATC[Carbamidomethyl (C)]ALGLGMPC[Carbamidomethyl (C)]GVYTPR_.3	_EPGC[Carbamidomethyl (C)]GC[Carbamidomethyl (C)]C[Carbamidomethyl (C)]ATC[Carbamidomethyl (C)]ALGLGMPC[Carbamidomethyl (C)]GVYTPR_	88871.8	78212.1	85769.1	81406.4	84263	172314	160466	174047	154367	164465
P47879	Igfbp4	Insulin-like growth factor-binding protein 4	P47879	50	_EPGC[Carbamidomethyl (C)]GC[Carbamidomethyl (C)]C[Carbamidomethyl (C)]ATC[Carbamidomethyl (C)]ALGLGM[Oxidation (M)]PC[Carbamidomethyl (C)]GVYTPR_.3	_EPGC[Carbamidomethyl (C)]GC[Carbamidomethyl (C)]C[Carbamidomethyl (C)]ATC[Carbamidomethyl (C)]ALGLGM[Oxidation (M)]PC[Carbamidomethyl (C)]GVYTPR_	88871.8	78212.1	85769.1	81406.4	84263	49555.3	41535.1	40347.4	52654.2	45448.6
P47879	Igfbp4	Insulin-like growth factor-binding protein 4	P47879	50	_EPGC[Carbamidomethyl (C)]GC[Carbamidomethyl (C)]C[Carbamidomethyl (C)]ATC[Carbamidomethyl (C)]ALGLGMPC[Carbamidomethyl (C)]GVYTPR_.2	_EPGC[Carbamidomethyl (C)]GC[Carbamidomethyl (C)]C[Carbamidomethyl (C)]ATC[Carbamidomethyl (C)]ALGLGMPC[Carbamidomethyl (C)]GVYTPR_	88871.8	78212.1	85769.1	81406.4	84263	44745.9	32635.1	42912.7	37197.8	42875.5
P47879	Igfbp4	Insulin-like growth factor-binding protein 4	P47879	38	_C[Carbamidomethyl (C)]RPPVGC[Carbamidomethyl (C)]EELVR_.3	_C[Carbamidomethyl (C)]RPPVGC[Carbamidomethyl (C)]EELVR_	211081	165042	173617	165398	198560	211081	165042	173617	165398	198560
P47879	Igfbp4	Insulin-like growth factor-binding protein 4	P47879	233	_LPGGLEPK_.2	_LPGGLEPK_	254689	136479	140943	132778	190535	254689	136479	140943	132778	190535
P47879	Igfbp4	Insulin-like growth factor-binding protein 4	P47879	188	_THEDLFIIPIPNC[Carbamidomethyl (C)]DR_.3	_THEDLFIIPIPNC[Carbamidomethyl (C)]DR_	64945.5	67991.5	63224.8	63024.4	66896.5	100384	105620	101856	97551.7	105723
P47879	Igfbp4	Insulin-like growth factor-binding protein 4	P47879	188	_THEDLFIIPIPNC[Carbamidomethyl (C)]DR_.2	_THEDLFIIPIPNC[Carbamidomethyl (C)]DR_	64945.5	67991.5	63224.8	63024.4	66896.5	29507.5	30362.7	24593.3	28497	28070.1
P47962	Rpl5	60S ribosomal protein L5	P47962	165	_GAVDGGLSIPHSTK_.3	_GAVDGGLSIPHSTK_	178372	188461	156575	167690	163890	311651	329653	264193	280615	285334
P47962	Rpl5	60S ribosomal protein L5	P47962	165	_GAVDGGLSIPHSTK_.2	_GAVDGGLSIPHSTK_	178372	188461	156575	167690	163890	45092.6	47269.1	48956.8	54765.9	42444.8
P47962	Rpl5	60S ribosomal protein L5	P47962	59	_DIIC[Carbamidomethyl (C)]QIAYAR_.2	_DIIC[Carbamidomethyl (C)]QIAYAR_	90465.4	90915	99631.2	89749.3	90572.7	90465.4	90915	99631.2	89749.3	90572.7
P47962	Rpl5	60S ribosomal protein L5	P47962	229	_NNVTPDMMEEMYK_.2	_NNVTPDMMEEMYK_	44576.8	47960	46736.8	44821	47966.3	44576.8	47960	46736.8	44821	47966.3
P47962	Rpl5	60S ribosomal protein L5	P47962	69	_IEGDMIVC[Carbamidomethyl (C)]AAYAHELPK_.3	_IEGDMIVC[Carbamidomethyl (C)]AAYAHELPK_	22601.2	23530.4	21137.4	25423.9	21832.8	22601.2	23530.4	21137.4	25423.9	21832.8
P47962	Rpl5	60S ribosomal protein L5	P47962	210	_YLMEEDEDAYKK_.3	_YLMEEDEDAYKK_	22935.7	22105	19581.4	19330.8	22353.7	22935.7	22105	19581.4	19330.8	22353.7
P47962	Rpl5	60S ribosomal protein L5	P47962	222	_QFSQYIK_.2	_QFSQYIK_	20990.3	20628.3	20012	19303.2	19998.2	20990.3	20628.3	20012	19303.2	19998.2
P47962	Rpl5	60S ribosomal protein L5	P47962	179	_RFPGYDSESK_.2	_RFPGYDSESK_	13942.1	11245.3	12704.5	16104.5	14013.7	13942.1	11245.3	12704.5	16104.5	14013.7
P47962	Rpl5	60S ribosomal protein L5	P47962	90	_VGLTNYAAAYC[Carbamidomethyl (C)]TGLLLAR_.2	_VGLTNYAAAYC[Carbamidomethyl (C)]TGLLLAR_	7133.39	6619.79	4650.09	6838.51	8429.46	8725.33	8199.85	5161.41	8786.21	10863.2
P47962	Rpl5	60S ribosomal protein L5	P47962	90	_VGLTNYAAAYC[Carbamidomethyl (C)]TGLLLAR_.3	_VGLTNYAAAYC[Carbamidomethyl (C)]TGLLLAR_	7133.39	6619.79	4650.09	6838.51	8429.46	5541.44	5039.73	4138.76	4890.8	5995.73
P47962	Rpl5	60S ribosomal protein L5	P47962	229	_NNVTPDMMEEMYKK_.3	_NNVTPDMMEEMYKK_	3581.71	3064.92	1535.09	921.79	2585.6	3581.71	3064.92	1535.09	921.79	2585.6
P48036	Anxa5	Annexin A5	P48036	5	_GTVTDFPGFDGR_.2	_GTVTDFPGFDGR_	1597598	1.64698e+06	1.64183e+06	1.57674e+06	1.62699e+06	1597598	1.64698e+06	1.64183e+06	1.57674e+06	1.62699e+06
P48036	Anxa5	Annexin A5	P48036	275	_SEIDLFNIR_.2	_SEIDLFNIR_	1.18954e+06	1.20855e+06	1245902	1.03833e+06	1.13337e+06	1.18954e+06	1.20855e+06	1245902	1.03833e+06	1.13337e+06
P48036	Anxa5	Annexin A5	P48036	107	_VLTEIIASR_.2	_VLTEIIASR_	956660	811047	863952	733095	885547	956660	811047	863952	733095	885547
P48036	Anxa5	Annexin A5	P48036	116	_TPEELSAIK_.2	_TPEELSAIK_	277380	238793	244175	240027	276795	547234	467799	481621	470978	545740
P48036	Anxa5	Annexin A5	P48036	116	_TPEELSAIK_.1	_TPEELSAIK_	277380	238793	244175	240027	276795	7525.36	9786.89	6729.11	9074.88	7850.39
P48036	Anxa5	Annexin A5	P48036	28	_GLGTDEDSILNLLTSR_.2	_GLGTDEDSILNLLTSR_	208596	206001	193036	238071	183527	414469	408726	382792	472696	364403
P48036	Anxa5	Annexin A5	P48036	28	_GLGTDEDSILNLLTSR_.3	_GLGTDEDSILNLLTSR_	208596	206001	193036	238071	183527	2723.84	3275.71	3279.83	3445.4	2651.54
P48036	Anxa5	Annexin A5	P48036	192	_FITIFGTR_.2	_FITIFGTR_	324345	321409	332088	283297	315102	324345	321409	332088	283297	315102
P48036	Anxa5	Annexin A5	P48036	88	_LYDAYELK_.2	_LYDAYELK_	303028	286217	283638	268667	274588	303028	286217	283638	268667	274588
P48036	Anxa5	Annexin A5	P48036	62	_DLVDDLKSELTGK_.2	_DLVDDLKSELTGK_	110513	108376	104985	110732	102823	143350	140115	134261	150355	139923
P48036	Anxa5	Annexin A5	P48036	62	_DLVDDLKSELTGK_.3	_DLVDDLKSELTGK_	110513	108376	104985	110732	102823	77676.7	76636.8	75709	71109.5	65723.1
P48036	Anxa5	Annexin A5	P48036	125	_QVYEEEYGSNLEDDVVGDTSGYYQR_.3	_QVYEEEYGSNLEDDVVGDTSGYYQR_	189443	185021	196107	190068	186579	189443	185021	196107	190068	186579
P48036	Anxa5	Annexin A5	P48036	289	_NFATSLYSMIK_.2	_NFATSLYSMIK_	50382.1	49835.8	48964	58871.9	48009.3	71193.9	71795.2	69785.2	88170.3	70690.9
P48036	Anxa5	Annexin A5	P48036	289	_NFATSLYSM[Oxidation (M)]IK_.2	_NFATSLYSM[Oxidation (M)]IK_	50382.1	49835.8	48964	58871.9	48009.3	29570.3	27876.5	28142.8	29573.6	25327.7
P48036	Anxa5	Annexin A5	P48036	49	_QEIAQEFK_.2	_QEIAQEFK_	102580	77064.2	84751	82223.4	91726.2	102580	77064.2	84751	82223.4	91726.2
P48036	Anxa5	Annexin A5	P48036	259	_GAGTDDHTLIR_.3	_GAGTDDHTLIR_	52317.6	33979.4	31283.4	31122	41645.4	71163.4	37875.8	33992.8	32077.6	54186.4
P48036	Anxa5	Annexin A5	P48036	259	_GAGTDDHTLIR_.2	_GAGTDDHTLIR_	52317.6	33979.4	31283.4	31122	41645.4	33471.9	30083.1	28574	30166.5	29104.4
P48036	Anxa5	Annexin A5	P48036	62	_DLVDDLK_.2	_DLVDDLK_	59601.1	46113	50525.4	37015.8	42324.5	59601.1	46113	50525.4	37015.8	42324.5
P48036	Anxa5	Annexin A5	P48036	309	_ALLLLC[Carbamidomethyl (C)]GGEDD_.2	_ALLLLC[Carbamidomethyl (C)]GGEDD_	22623.4	24444.1	26749.4	20920.2	24878	22623.4	24444.1	26749.4	20920.2	24878
P48036	Anxa5	Annexin A5	P48036	226	_ETSGNLEQLLLAVVK_.2	_ETSGNLEQLLLAVVK_	9675.73	8868.56	8583.75	11852.7	9851.39	18427.1	16987.2	16098.7	22206.4	18858.4
P48036	Anxa5	Annexin A5	P48036	226	_ETSGNLEQLLLAVVK_.3	_ETSGNLEQLLLAVVK_	9675.73	8868.56	8583.75	11852.7	9851.39	924.394	749.921	1068.76	1499.04	844.361
P48036	Anxa5	Annexin A5	P48036	17	_ADAEVLR_.2	_ADAEVLR_	6999.4	11765.7	10213.6	10660.5	18625.8	6999.4	11765.7	10213.6	10660.5	18625.8
P48036	Anxa5	Annexin A5	P48036	288	_KNFATSLYSMIK_.3	_KNFATSLYSMIK_	4198.86	3828.34	3951.63	5579.6	5218.92	5609.19	4301.88	5741.28	5690.13	5365.93
P48036	Anxa5	Annexin A5	P48036	288	_KNFATSLYSMIK_.2	_KNFATSLYSMIK_	4198.86	3828.34	3951.63	5579.6	5218.92	2788.53	3354.8	2161.97	5469.07	5071.92
P48036	Anxa5	Annexin A5	P48036	244	_SIPAYLAETLYYAMK_.2	_SIPAYLAETLYYAMK_	220.941	739.452	506.195	4457.95	824.033	Filtered	1314.58	1011.39	6193.82	868.213	Filtered					Filtered					Filtered					Filtered					Filtered					Filtered
P48036	Anxa5	Annexin A5	P48036	244	_SIPAYLAETLYYAMK_.3	_SIPAYLAETLYYAMK_	220.941	739.452	506.195	4457.95	824.033	220.941	164.328	1	2722.08	779.853
P48678	Lmna	Prelamin-A/C	P48678	241	_LADALQELR_.2	_LADALQELR_	1.31464e+06	1.24829e+06	1.27103e+06	1.13866e+06	1.23933e+06	1.31464e+06	1.24829e+06	1.27103e+06	1.13866e+06	1.23933e+06
P48678	Lmna	Prelamin-A/C	P48678	528	_TALINSTGEEVAMR_.2	_TALINSTGEEVAMR_	418331	475270	436567	486163	443597	783288	887225	815033	904013	832093
P48678	Lmna	Prelamin-A/C	P48678	528	_TALINSTGEEVAM[Oxidation (M)]R_.2	_TALINSTGEEVAM[Oxidation (M)]R_	418331	475270	436567	486163	443597	53373.5	63314.6	58102.1	68313.4	55102.3
P48678	Lmna	Prelamin-A/C	P48678	299	_IDSLSAQLSQLQK_.2	_IDSLSAQLSQLQK_	411534	418235	416991	400334	418401	802916	817300	812426	787271	820878
P48678	Lmna	Prelamin-A/C	P48678	299	_IDSLSAQLSQLQK_.3	_IDSLSAQLSQLQK_	411534	418235	416991	400334	418401	20151.2	19170.7	21556	13396.4	15925.1
P48678	Lmna	Prelamin-A/C	P48678	281	_NSNLVGAAHEELQQSR_.3	_NSNLVGAAHEELQQSR_	326795	371903	353744	387474	332934	428550	450987	435013	463193	425243
P48678	Lmna	Prelamin-A/C	P48678	281	_NSNLVGAAHEELQQSR_.2	_NSNLVGAAHEELQQSR_	326795	371903	353744	387474	332934	225040	292819	272474	311754	240625
P48678	Lmna	Prelamin-A/C	P48678	145	_EAALSTALSEK_.2	_EAALSTALSEK_	650098	647288	647287	655742	643641	650098	647288	647287	655742	643641
P48678	Lmna	Prelamin-A/C	P48678	63	_ITESEEVVSR_.2	_ITESEEVVSR_	665333	634379	662107	662484	579549	665333	634379	662107	662484	579549
P48678	Lmna	Prelamin-A/C	P48678	458	_SNEDQSMGNWQIR_.2	_SNEDQSMGNWQIR_	179530	202646	192280	226224	193578	490528	552992	521303	616501	528515
P48678	Lmna	Prelamin-A/C	P48678	458	_SNEDQSM[Oxidation (M)]GNWQIR_.2	_SNEDQSM[Oxidation (M)]GNWQIR_	179530	202646	192280	226224	193578	35781.6	43728.1	44203.1	53157.6	42269.9
P48678	Lmna	Prelamin-A/C	P48678	458	_SNEDQSMGNWQIR_.3	_SNEDQSMGNWQIR_	179530	202646	192280	226224	193578	12279.6	11218.2	11333.2	9013.79	9949.64
P48678	Lmna	Prelamin-A/C	P48678	79	_AAYEAELGDAR_.2	_AAYEAELGDAR_	507796	477138	486105	499487	470297	507796	477138	486105	499487	470297
P48678	Lmna	Prelamin-A/C	P48678	124	_EGDLLAAQAR_.2	_EGDLLAAQAR_	443393	434212	428702	430881	436635	443393	434212	428702	430881	436635
P48678	Lmna	Prelamin-A/C	P48678	209	_NIYSEELR_.2	_NIYSEELR_	443388	425852	425162	424116	428616	443388	425852	425162	424116	428616
P48678	Lmna	Prelamin-A/C	P48678	29	_LQEKEDLQELNDR_.3	_LQEKEDLQELNDR_	197476	204584	213094	210255	203864	308653	305128	321815	303954	317299
P48678	Lmna	Prelamin-A/C	P48678	29	_LQEKEDLQELNDR_.2	_LQEKEDLQELNDR_	197476	204584	213094	210255	203864	86299.8	104039	104373	116557	90429.2
P48678	Lmna	Prelamin-A/C	P48678	440	_VAVEEVDEEGKFVR_.3	_VAVEEVDEEGKFVR_	200546	210411	203672	206254	205374	305457	291598	307808	277460	299073
P48678	Lmna	Prelamin-A/C	P48678	440	_VAVEEVDEEGKFVR_.2	_VAVEEVDEEGKFVR_	200546	210411	203672	206254	205374	95636	129225	99536	135049	111675
P48678	Lmna	Prelamin-A/C	P48678	440	_VAVEEVDEEGK_.2	_VAVEEVDEEGK_	362919	409507	404370	406609	382706	362919	409507	404370	406609	382706
P48678	Lmna	Prelamin-A/C	P48678	51	_SLETENAGLR_.2	_SLETENAGLR_	369413	398242	390735	382564	383982	369413	398242	390735	382564	383982
P48678	Lmna	Prelamin-A/C	P48678	157	_TLEGELHDLR_.2	_TLEGELHDLR_	180162	126905	135842	128200	144524	155657	154964	144356	168380	145166
P48678	Lmna	Prelamin-A/C	P48678	157	_TLEGELHDLR_.3	_TLEGELHDLR_	180162	126905	135842	128200	144524	204668	98846.1	127327	88019	143883
P48678	Lmna	Prelamin-A/C	P48678	629	_SVGGSGGGSFGDNLVTR_.2	_SVGGSGGGSFGDNLVTR_	238320	278813	255042	285559	258953	238320	278813	255042	285559	258953
P48678	Lmna	Prelamin-A/C	P48678	42	_LAVYIDR_.2	_LAVYIDR_	297472	231712	233175	233173	265856	297472	231712	233175	233173	265856
P48678	Lmna	Prelamin-A/C	P48678	134	_LKDLEALLNSK_.2	_LKDLEALLNSK_	129330	117680	112996	110706	117458	143195	151312	137834	149556	147491
P48678	Lmna	Prelamin-A/C	P48678	134	_LKDLEALLNSK_.3	_LKDLEALLNSK_	129330	117680	112996	110706	117458	115465	84048.1	88157.3	71856.2	87424.6
P48678	Lmna	Prelamin-A/C	P48678	320	_LRDLEDSLAR_.3	_LRDLEDSLAR_	147504	96938.6	102916	98376.1	129552	210823	106136	116250	96574.7	171457
P48678	Lmna	Prelamin-A/C	P48678	320	_LRDLEDSLAR_.2	_LRDLEDSLAR_	147504	96938.6	102916	98376.1	129552	84184.9	87741.1	89581.8	100177	87645.9
P48678	Lmna	Prelamin-A/C	P48678	379	_LLEGEEER_.2	_LLEGEEER_	274851	211622	210861	207540	237444	274851	211622	210861	207540	237444
P48678	Lmna	Prelamin-A/C	P48678	516	_AQNTWGC[Carbamidomethyl (C)]GSSLR_.2	_AQNTWGC[Carbamidomethyl (C)]GSSLR_	202305	224250	231741	248892	203790	202305	224250	231741	248892	203790
P48678	Lmna	Prelamin-A/C	P48678	569	_GSHC[Carbamidomethyl (C)]SGSGDPAEYNLR_.3	_GSHC[Carbamidomethyl (C)]SGSGDPAEYNLR_	93656.9	104198	103922	110630	102398	151518	164092	163090	170808	159321
P48678	Lmna	Prelamin-A/C	P48678	569	_GSHC[Carbamidomethyl (C)]SGSGDPAEYNLR_.2	_GSHC[Carbamidomethyl (C)]SGSGDPAEYNLR_	93656.9	104198	103922	110630	102398	35795.8	44304	44753.6	50452.2	45475.6
P48678	Lmna	Prelamin-A/C	P48678	352	_MQQQLDEYQELLDIK_.2	_MQQQLDEYQELLDIK_	103846	100098	103951	93070	101985	183482	177569	183195	163643	181540
P48678	Lmna	Prelamin-A/C	P48678	352	_MQQQLDEYQELLDIK_.3	_MQQQLDEYQELLDIK_	103846	100098	103951	93070	101985	24209.1	22626.9	24707.8	22497.2	22430.2
P48678	Lmna	Prelamin-A/C	P48678	197	_LQTLKEELDFQK_.3	_LQTLKEELDFQK_	96644.5	95207.9	95567.2	102740	94630.6	114977	100902	106803	102807	108122
P48678	Lmna	Prelamin-A/C	P48678	197	_LQTLKEELDFQK_.2	_LQTLKEELDFQK_	96644.5	95207.9	95567.2	102740	94630.6	78311.7	89513.6	84331.9	102674	81139.2
P48678	Lmna	Prelamin-A/C	P48678	12	_SGAQASSTPLSPTR_.2	_SGAQASSTPLSPTR_	151846	184345	188265	195031	163322	151846	184345	188265	195031	163322
P48678	Lmna	Prelamin-A/C	P48678	172	_LEAALGEAK_.2	_LEAALGEAK_	155157	152351	152990	144537	153927	155157	152351	152990	144537	153927
P48678	Lmna	Prelamin-A/C	P48678	182	_QLQDEMLR_.2	_QLQDEMLR_	130634	130173	124969	123978	129960	130634	130173	124969	123978	129960
P48678	Lmna	Prelamin-A/C	P48678	600	_AAGGAGAQVGGSISSGSSASSVTVTR_.3	_AAGGAGAQVGGSISSGSSASSVTVTR_	104547	124487	117767	144783	110632	104547	124487	117767	144783	110632
P48678	Lmna	Prelamin-A/C	P48678	491	_AGQVVTIWASGAGATHSPPTDLVWK_.3	_AGQVVTIWASGAGATHSPPTDLVWK_	88807.4	88763.7	77742.5	101604	100532	88807.4	88763.7	77742.5	101604	100532
P48678	Lmna	Prelamin-A/C	P48678	587	_TVLC[Carbamidomethyl (C)]GTC[Carbamidomethyl (C)]GQPADK_.2	_TVLC[Carbamidomethyl (C)]GTC[Carbamidomethyl (C)]GQPADK_	76872	74784.4	79384.8	84708.2	73578.9	76872	74784.4	79384.8	84708.2	73578.9
P48678	Lmna	Prelamin-A/C	P48678	322	_DLEDSLAR_.2	_DLEDSLAR_	87635.5	74410	81579.5	66481.6	74227.9	87635.5	74410	81579.5	66481.6	74227.9
P48678	Lmna	Prelamin-A/C	P48678	181	_KQLQDEMLR_.2	_KQLQDEMLR_	33212.8	25663.2	25812.1	26919	29826.8	42468.8	39620.4	38731.2	40162.9	37242.1
P48678	Lmna	Prelamin-A/C	P48678	181	_KQLQDEMLR_.3	_KQLQDEMLR_	33212.8	25663.2	25812.1	26919	29826.8	23956.8	11705.9	12893	13675.2	22411.5
P48678	Lmna	Prelamin-A/C	P48678	33	_EDLQELNDR_.2	_EDLQELNDR_	27151	29443.5	28353	26733.4	27620.1	27151	29443.5	28353	26733.4	27620.1
P48678	Lmna	Prelamin-A/C	P48678	389	_LSPSPTSQR_.2	_LSPSPTSQR_	25325.5	25334.4	24899.4	27310.1	27830.2	25325.5	25334.4	24899.4	27310.1	27830.2
P48678	Lmna	Prelamin-A/C	P48678	546	_SLTMVEDNEDDDEDGEELLHHHR_.5	_SLTMVEDNEDDDEDGEELLHHHR_	24841.7	24690.4	24742.5	23567.8	29406.8	24841.7	24690.4	24742.5	23567.8	29406.8
P48678	Lmna	Prelamin-A/C	P48678	472	_QNGDDPLMTYR_.2	_QNGDDPLMTYR_	16440.2	16664.9	21638.7	23053.5	21674.5	16440.2	16664.9	21638.7	23053.5	21674.5
P48678	Lmna	Prelamin-A/C	P48678	123	_KEGDLLAAQAR_.3	_KEGDLLAAQAR_	14263.8	7736.77	7978.8	7248.68	10031.6	18226.9	7278.56	7669.07	6659.37	10874.1
P48678	Lmna	Prelamin-A/C	P48678	123	_KEGDLLAAQAR_.2	_KEGDLLAAQAR_	14263.8	7736.77	7978.8	7248.68	10031.6	10300.8	8194.98	8288.54	7838	9189.1
P48678	Lmna	Prelamin-A/C	P48678	136	_DLEALLNSK_.2	_DLEALLNSK_	17548.1	17080.7	18142.2	14081.3	16876.1	17548.1	17080.7	18142.2	14081.3	16876.1
P48678	Lmna	Prelamin-A/C	P48678	378	_KLLEGEEER_.3	_KLLEGEEER_	15966.7	9886.05	6481.27	5299.04	12515.7	15966.7	9886.05	6481.27	5299.04	12515.7
P48678	Lmna	Prelamin-A/C	P48678	79	_AAYEAELGDARK_.3	_AAYEAELGDARK_	4450.11	3519	4339.87	3830.26	3030.97	4450.11	3519	4339.87	3830.26	3030.97
P48758	Cbr1	Carbonyl reductase [NADPH] 1	P48758	16	_GIGFAITR_.2	_GIGFAITR_	52654.4	37780.5	43975	34798.4	40558.5	52654.4	37780.5	43975	34798.4	40558.5
P48758	Cbr1	Carbonyl reductase [NADPH] 1	P48758	221	_ILLNAC[Carbamidomethyl (C)]C[Carbamidomethyl (C)]PGWVR_.2	_ILLNAC[Carbamidomethyl (C)]C[Carbamidomethyl (C)]PGWVR_	27632	28594.1	28706.4	30163.8	29571.3	27632	28594.1	28706.4	30163.8	29571.3
P48758	Cbr1	Carbonyl reductase [NADPH] 1	P48758	59	_FHQLDIDNPQSIR_.3	_FHQLDIDNPQSIR_	28665	25926.2	28381.2	22518.1	26239.9	28665	25926.2	28381.2	22518.1	26239.9
P48758	Cbr1	Carbonyl reductase [NADPH] 1	P48758	50	_LQAEGLSPR_.2	_LQAEGLSPR_	24271.2	22237.2	17932	17639.7	18778.7	24271.2	22237.2	17932	17639.7	18778.7
P48758	Cbr1	Carbonyl reductase [NADPH] 1	P48758	124	_ELLPLIKPQGR_.3	_ELLPLIKPQGR_	25159.4	19560.9	21540.3	14724.7	19209.9	25159.4	19560.9	21540.3	14724.7	19209.9
P48758	Cbr1	Carbonyl reductase [NADPH] 1	P48758	160	_SETITEEELVGLMNK_.2	_SETITEEELVGLMNK_	20290.8	21238.2	19667	18049.5	18281.1	20290.8	21238.2	19667	18049.5	18281.1
P48758	Cbr1	Carbonyl reductase [NADPH] 1	P48758	182	_GVHAEEGWPNSAYGVTK_.3	_GVHAEEGWPNSAYGVTK_	3530.39	2529.54	4408.97	2205.14	2456.26	3530.39	2529.54	4408.97	2205.14	2456.26
P48962	Slc25a4	ADP/ATP translocase 1	P48962	2	_[Acetyl (Protein N-term)]GDQALSFLK_.2	_[Acetyl (Protein N-term)]GDQALSFLK_	38179.8	40843.1	43504.1	29531.5	38964.7	38179.8	40843.1	43504.1	29531.5	38964.7
P48962	Slc25a4	ADP/ATP translocase 1	P48962	11	_DFLAGGIAAAVSK_.2	_DFLAGGIAAAVSK_	15876.5	17325.2	15742.8	14574.2	16016.8	15876.5	17325.2	15742.8	14574.2	16016.8
P48962	Slc25a4	ADP/ATP translocase 1	P48962	64	_EQGFLSFWR_.2	_EQGFLSFWR_	5884.69	6052.12	5530.74	6624.42	6240.31	5884.69	6052.12	5530.74	6624.42	6240.31
P49182	Serpind1	Heparin cofactor 2	P49182	347	_TLEAQLTPQVVER_.2	_TLEAQLTPQVVER_	1.58267e+06	1.67628e+06	1.62187e+06	1.69995e+06	1.61534e+06	3.01227e+06	3.22198e+06	3.08359e+06	3.28986e+06	3.08609e+06
P49182	Serpind1	Heparin cofactor 2	P49182	347	_TLEAQLTPQVVER_.3	_TLEAQLTPQVVER_	1.58267e+06	1.67628e+06	1.62187e+06	1.69995e+06	1.61534e+06	153074	130583	160153	110038	144594
P49182	Serpind1	Heparin cofactor 2	P49182	411	_IAIDLFK_.2	_IAIDLFK_	452980	388062	439427	338165	372141	863776	730622	838068	628207	700736
P49182	Serpind1	Heparin cofactor 2	P49182	411	_IAIDLFK_.1	_IAIDLFK_	452980	388062	439427	338165	372141	42184.8	45502.1	40785.7	48122.6	43546.4
P49182	Serpind1	Heparin cofactor 2	P49182	381	_NYNLVEVLK_.2	_NYNLVEVLK_	373894	353222	369083	347748	365286	721699	676377	717572	666693	703584
P49182	Serpind1	Heparin cofactor 2	P49182	381	_NYNLVEVLK_.1	_NYNLVEVLK_	373894	353222	369083	347748	365286	26090.3	30068.1	20592.9	28803.2	26986.7
P49182	Serpind1	Heparin cofactor 2	P49182	172	_YEVTTIHNLFR_.3	_YEVTTIHNLFR_	269187	255994	242275	250846	252377	361883	317827	310881	292362	317019
P49182	Serpind1	Heparin cofactor 2	P49182	172	_YEVTTIHNLFR_.2	_YEVTTIHNLFR_	269187	255994	242275	250846	252377	176491	194161	173669	209329	187735
P49182	Serpind1	Heparin cofactor 2	P49182	112	_FAFNLYR_.2	_FAFNLYR_	489210	453134	452669	458943	451942	489210	453134	452669	458943	451942
P49182	Serpind1	Heparin cofactor 2	P49182	192	_NFGYTLR_.2	_NFGYTLR_	532128	409607	436012	396988	450122	532128	409607	436012	396988	450122
P49182	Serpind1	Heparin cofactor 2	P49182	208	_QFPIREDFK_.2	_QFPIREDFK_	198027	158203	162418	159737	165577	276898	271051	270651	277479	258487
P49182	Serpind1	Heparin cofactor 2	P49182	208	_QFPIREDFK_.3	_QFPIREDFK_	198027	158203	162418	159737	165577	119155	45355	54186.2	41994.4	72668.1
P49182	Serpind1	Heparin cofactor 2	P49182	463	_TSC[Carbamidomethyl (C)]LLFMGK_.2	_TSC[Carbamidomethyl (C)]LLFMGK_	204832	191891	196398	176182	196892	204832	191891	196398	176182	196892
P49182	Serpind1	Heparin cofactor 2	P49182	282	_FPVEMTHNHNFR_.3	_FPVEMTHNHNFR_	71879.2	74459.2	70074.9	69966.2	82009.8	112707	111974	110079	106336	125062
P49182	Serpind1	Heparin cofactor 2	P49182	282	_FPVEM[Oxidation (M)]THNHNFR_.3	_FPVEM[Oxidation (M)]THNHNFR_	71879.2	74459.2	70074.9	69966.2	82009.8	31051.7	36944.8	30071.3	33596.6	38958
P49182	Serpind1	Heparin cofactor 2	P49182	43	_ENTVTNDWIPEGEEDEDYLDLEK_.3	_ENTVTNDWIPEGEEDEDYLDLEK_	131275	131684	170212	105255	126235	131275	131684	170212	105255	126235
P49182	Serpind1	Heparin cofactor 2	P49182	418	_HQSTITVNEEGTQAAAVTTVGFMPLSTQVR_.3	_HQSTITVNEEGTQAAAVTTVGFMPLSTQVR_	88419.4	92539.2	89741.5	118351	84148.2	88419.4	92539.2	89741.5	118351	84148.2
P49182	Serpind1	Heparin cofactor 2	P49182	221	_EFYFAEAQEANFPDPAFISK_.3	_EFYFAEAQEANFPDPAFISK_	29665.1	34790.3	27199.8	49703.3	44036.9	53550.6	57947.5	38544.2	77569	69248.8
P49182	Serpind1	Heparin cofactor 2	P49182	221	_EFYFAEAQEANFPDPAFISK_.2	_EFYFAEAQEANFPDPAFISK_	29665.1	34790.3	27199.8	49703.3	44036.9	5779.64	11633.1	15855.4	21837.6	18825
P49290	Epx	Eosinophil peroxidase	P49290	692	_ANIYPQGFVSC[Carbamidomethyl (C)]SR_.2	_ANIYPQGFVSC[Carbamidomethyl (C)]SR_	91778.1	101284	100174	104676	95634	91778.1	101284	100174	104676	95634
P49290	Epx	Eosinophil peroxidase	P49290	369	_IPC[Carbamidomethyl (C)]FLAGDTR_.2	_IPC[Carbamidomethyl (C)]FLAGDTR_	89961.2	84159	89741.5	84092.8	91686.7	89961.2	84159	89741.5	84092.8	91686.7
P49290	Epx	Eosinophil peroxidase	P49290	675	_IVC[Carbamidomethyl (C)]DNTGITTVSR_.2	_IVC[Carbamidomethyl (C)]DNTGITTVSR_	58436.3	68430.9	67756	74865.2	58959.5	58436.3	68430.9	67756	74865.2	58959.5
P49290	Epx	Eosinophil peroxidase	P49290	510	_IIHEGGIDPILR_.3	_IIHEGGIDPILR_	64370.4	51314.3	56830.6	43571.9	53320.4	64370.4	51314.3	56830.6	43571.9	53320.4
P49290	Epx	Eosinophil peroxidase	P49290	330	_TNFLGLLATNQR_.2	_TNFLGLLATNQR_	46700.9	52539.5	52381.4	40909.8	52524.5	46700.9	52539.5	52381.4	40909.8	52524.5
P49290	Epx	Eosinophil peroxidase	P49290	552	_IGLDLAALNMQR_.2	_IGLDLAALNMQR_	41396.5	47921.4	45114.4	41932.5	45362.2	41396.5	47921.4	45114.4	41932.5	45362.2
P49290	Epx	Eosinophil peroxidase	P49290	708	_LNLSAWR_.2	_LNLSAWR_	48980.5	38193.5	39025.5	32653.5	38677.5	48980.5	38193.5	39025.5	32653.5	38677.5
P49290	Epx	Eosinophil peroxidase	P49290	463	_VANVFTLAFR_.2	_VANVFTLAFR_	36124.6	38592	34679	46922.1	35349	36124.6	38592	34679	46922.1	35349
P49290	Epx	Eosinophil peroxidase	P49290	434	_DFLPLVLGR_.2	_DFLPLVLGR_	21795.4	22360.5	24627.3	17813.8	19804.2	21795.4	22360.5	24627.3	17813.8	19804.2
P49290	Epx	Eosinophil peroxidase	P49290	533	_QDSMLVDELRDK_.3	_QDSMLVDELRDK_	11100.6	8182.56	10820.8	8265.88	11002.4	11100.6	8182.56	10820.8	8265.88	11002.4
P49290	Epx	Eosinophil peroxidase	P49290	171	_WLPAEYEDHR_.3	_WLPAEYEDHR_	7655.68	6333.17	5723.67	4663.22	5580.25	7655.68	6333.17	5723.67	4663.22	5580.25
P49290	Epx	Eosinophil peroxidase	P49290	454	_GYC[Carbamidomethyl (C)]SNVDPR_.2	_GYC[Carbamidomethyl (C)]SNVDPR_	3033.76	3075.53	3007.8	3072.25	3248.36	3033.76	3075.53	3007.8	3072.25	3248.36
P49290	Epx	Eosinophil peroxidase	P49290	385	_LTALHTLFVR_.3	_LTALHTLFVR_	6011.42	2396.9	3305.2	226.391	3209.85	6011.42	2396.9	3305.2	226.391	3209.85
P49312;Q5EBP8	Hnrnpa1	Heterogeneous nuclear ribonucleoprotein A1	P49312;Q5EBP8	131;131	_IEVIEIMTDR_.2	_IEVIEIMTDR_	69406.9	75039	65315.1	78732.2	80241.4	69406.9	75039	65315.1	78732.2	80241.4
P49312;Q5EBP8	Hnrnpa1	Heterogeneous nuclear ribonucleoprotein A1	P49312;Q5EBP8	123;123	_DYFEQYGK_.2	_DYFEQYGK_	63923.7	56331.2	56204.4	52250.1	53419.2	63923.7	56331.2	56204.4	52250.1	53419.2
P49312;Q5EBP8	Hnrnpa1	Heterogeneous nuclear ribonucleoprotein A1	P49312;Q5EBP8	4;4	_SESPKEPEQLR_.3	_SESPKEPEQLR_	42316.8	43638	39666.4	41037.4	40285	42316.8	43638	39666.4	41037.4	40285
P49312;Q5EBP8	Hnrnpa1	Heterogeneous nuclear ribonucleoprotein A1	P49312;Q5EBP8	93;93	_EDSQRPGAHLTVK_.3	_EDSQRPGAHLTVK_	10836	7658.66	5966.17	3251.77	5529.62	12514.2	9105.95	9777.11	5255.8	6951.56
P49312;Q5EBP8	Hnrnpa1	Heterogeneous nuclear ribonucleoprotein A1	P49312;Q5EBP8	93;93	_EDSQRPGAHLTVK_.4	_EDSQRPGAHLTVK_	10836	7658.66	5966.17	3251.77	5529.62	9157.82	6211.37	2155.23	1247.73	4107.68
P49312;Q5EBP8	Hnrnpa1	Heterogeneous nuclear ribonucleoprotein A1	P49312;Q5EBP8	147;147	_GFAFVTFDDHDSVDK_.3	_GFAFVTFDDHDSVDK_	9770.98	10374.5	8786.5	9020.03	10144.2	9770.98	10374.5	8786.5	9020.03	10144.2
P49312;Q5EBP8	Hnrnpa1	Heterogeneous nuclear ribonucleoprotein A1	P49312;Q5EBP8	301;354	_NQGGYGGSSSSSSYGSGR_.2	_NQGGYGGSSSSSSYGSGR_	5024.26	5997.23	3914.16	5475.98	4863.13	5024.26	5997.23	3914.16	5475.98	4863.13
P49312;Q5EBP8	Hnrnpa1	Heterogeneous nuclear ribonucleoprotein A1	P49312;Q5EBP8	56;56	_GFGFVTYATVEEVDAAMNAR_.3	_GFGFVTYATVEEVDAAMNAR_	77.4819	141.853	1	375.165	312.412	77.4819	141.853	1	375.165	312.412
P49718;Q52KC3	Mcm5	DNA replication licensing factor MCM5;DNA helicase	P49718;Q52KC3	627;628	_LQPFATEADVEEALR_.2	_LQPFATEADVEEALR_	45538.4	41169.8	42925.3	46216.6	42722.5	45538.4	41169.8	42925.3	46216.6	42722.5
P49718;Q52KC3	Mcm5	DNA replication licensing factor MCM5;DNA helicase	P49718;Q52KC3	228;229	_LQELPDAVPHGEMPR_.3	_LQELPDAVPHGEMPR_	28327.1	28164.4	27015	26141.6	28859.4	28327.1	28164.4	27015	26141.6	28859.4
P49718;Q52KC3	Mcm5	DNA replication licensing factor MCM5;DNA helicase	P49718;Q52KC3	324;325	_LAALPNIYELISK_.2	_LAALPNIYELISK_	20267.5	17321.6	17765.2	19331.4	19925.3	20267.5	17321.6	17765.2	19331.4	19925.3
P49718;Q52KC3	Mcm5	DNA replication licensing factor MCM5;DNA helicase	P49718;Q52KC3	295;296	_VLGIQVDTDGSGR_.2	_VLGIQVDTDGSGR_	17406.7	18700.9	15795.8	18828	17934.9	17406.7	18700.9	15795.8	18828	17934.9
P49718;Q52KC3	Mcm5	DNA replication licensing factor MCM5;DNA helicase	P49718;Q52KC3	407;408	_GSSAAGLTASVIR_.2	_GSSAAGLTASVIR_	16530.2	17587.4	16753.2	18194.4	17880.8	16530.2	17587.4	16753.2	18194.4	17880.8
P49718;Q52KC3	Mcm5	DNA replication licensing factor MCM5;DNA helicase	P49718;Q52KC3	337;338	_SISPSIFGGMDMK_.2	_SISPSIFGGMDMK_	6265.43	7644.05	7665.43	7842.11	8718.6	6265.43	7644.05	7665.43	7842.11	8718.6
P49813	Tmod1	Tropomodulin-1	P49813	344	_LADLTGPIIPK_.2	_LADLTGPIIPK_	12400.9	10149.3	10487.9	9915.69	11666.1	12400.9	10149.3	10487.9	9915.69	11666.1
P49813	Tmod1	Tropomodulin-1	P49813	272	_LVEALPHNTSLVELK_.3	_LVEALPHNTSLVELK_	11410.5	8502.37	10437.7	9134.87	11159.2	11410.5	8502.37	10437.7	9134.87	11159.2
P49813	Tmod1	Tropomodulin-1	P49813	236	_SNDPVAFALAEMLK_.2	_SNDPVAFALAEMLK_	3919.26	3423.09	3144.75	3992.14	3111.11	3919.26	3423.09	3144.75	3992.14	3111.11
P50247	Ahcy	Adenosylhomocysteinase	P50247	175	_VPAINVNDSVTK_.2	_VPAINVNDSVTK_	62667.1	57709.9	60424.3	67255.9	60255.8	62667.1	57709.9	60424.3	67255.9	60255.8
P50247	Ahcy	Adenosylhomocysteinase	P50247	9	_VADIGLAAWGR_.2	_VADIGLAAWGR_	55765.9	53803.8	56131.1	50398.4	54754	55765.9	53803.8	56131.1	50398.4	54754
P50247	Ahcy	Adenosylhomocysteinase	P50247	215	_VAVVAGYGDVGK_.2	_VAVVAGYGDVGK_	36070.1	41191.9	45348	34284	40719.4	36070.1	41191.9	45348	34284	40719.4
P50247	Ahcy	Adenosylhomocysteinase	P50247	95	_AGIPVFAWK_.2	_AGIPVFAWK_	36219.5	38906.2	43781.6	30771.4	37130.6	36219.5	38906.2	43781.6	30771.4	37130.6
P50247	Ahcy	Adenosylhomocysteinase	P50247	389	_KLDEAVAEAHLGK_.3	_KLDEAVAEAHLGK_	32581.2	27956.3	27537.1	24136.7	31285.3	32581.2	27956.3	27537.1	24136.7	31285.3
P50247	Ahcy	Adenosylhomocysteinase	P50247	310	_WLNENAVEK_.2	_WLNENAVEK_	26318.9	25172	25998.7	25679.1	25836.2	26318.9	25172	25998.7	25679.1	25836.2
P50247	Ahcy	Adenosylhomocysteinase	P50247	336	_IILLAEGR_.2	_IILLAEGR_	29998.9	25208.5	25904.3	17308.3	27655	29998.9	25208.5	25904.3	17308.3	27655
P50247	Ahcy	Adenosylhomocysteinase	P50247	152	_GISEETTTGVHNLYK_.3	_GISEETTTGVHNLYK_	16100.3	14761	15939.7	13419.5	14182.1	16100.3	14761	15939.7	13419.5	14182.1
P50247	Ahcy	Adenosylhomocysteinase	P50247	20	_KALDIAENEMPGLMR_.3	_KALDIAENEMPGLMR_	12899.5	9852.32	9908.65	11356.5	13221.1	12899.5	9852.32	9908.65	11356.5	13221.1
P50396	Gdi1	Rab GDP dissociation inhibitor alpha	P50396	56	_FQILEGPPESMGR_.2	_FQILEGPPESMGR_	119715	124842	121507	122003	124333	119715	124842	121507	122003	124333
P50396	Gdi1	Rab GDP dissociation inhibitor alpha	P50396	211	_LYSESLAR_.2	_LYSESLAR_	104579	92306.7	94568.9	91684.9	98311	104579	92306.7	94568.9	91684.9	98311
P50396	Gdi1	Rab GDP dissociation inhibitor alpha	P50396	69	_GRDWNVDLIPK_.2	_GRDWNVDLIPK_	44171.7	38862.7	40756	37969.7	48007.9	60308.8	58163.4	57198.2	58308.9	73982.4
P50396	Gdi1	Rab GDP dissociation inhibitor alpha	P50396	69	_GRDWNVDLIPK_.3	_GRDWNVDLIPK_	44171.7	38862.7	40756	37969.7	48007.9	28034.7	19562.1	24313.8	17630.4	22033.4
P50396	Gdi1	Rab GDP dissociation inhibitor alpha	P50396	194	_TDDYLDQPC[Carbamidomethyl (C)]LETINR_.2	_TDDYLDQPC[Carbamidomethyl (C)]LETINR_	69741.7	67368.3	71221.7	71059.9	69203.2	69741.7	67368.3	71221.7	71059.9	69203.2
P50396	Gdi1	Rab GDP dissociation inhibitor alpha	P50396	157	_TFEGVDPQNTSMR_.2	_TFEGVDPQNTSMR_	NaN	86967.9	9838.09	108658	57858.8	Filtered	86967.9	9838.09	108658	57858.8	Filtered					Filtered					Filtered					Filtered					Filtered					Filtered
P50396	Gdi1	Rab GDP dissociation inhibitor alpha	P50396	222	_SPYLYPLYGLGELPQGFAR_.2	_SPYLYPLYGLGELPQGFAR_	29743.3	29163.3	28580	33922.3	26727.3	37120.6	37381.8	34721	43387.2	33627.6
P50396	Gdi1	Rab GDP dissociation inhibitor alpha	P50396	222	_SPYLYPLYGLGELPQGFAR_.3	_SPYLYPLYGLGELPQGFAR_	29743.3	29163.3	28580	33922.3	26727.3	22366	20944.8	22439	24457.4	19827
P50396	Gdi1	Rab GDP dissociation inhibitor alpha	P50396	104	_VVEGSFVYK_.2	_VVEGSFVYK_	52373.6	52217.7	50168.1	44379.4	53478.6	52373.6	52217.7	50168.1	44379.4	53478.6
P50396	Gdi1	Rab GDP dissociation inhibitor alpha	P50396	71	_DWNVDLIPK_.2	_DWNVDLIPK_	17418.3	17333	18333	14517.8	17084.4	17418.3	17333	18333	14517.8	17084.4
P50396	Gdi1	Rab GDP dissociation inhibitor alpha	P50396	36	_NPYYGGESSSITPLEELYK_.2	_NPYYGGESSSITPLEELYK_	15898.4	15879.7	14082.6	11882.2	13924.2	15898.4	15879.7	14082.6	11882.2	13924.2
P50396	Gdi1	Rab GDP dissociation inhibitor alpha	P50396	119	_VPSTETEALASNLMGMFEK_.3	_VPSTETEALASNLMGMFEK_	9327.97	9990.68	9107.79	8881.27	8325.68	9327.97	9990.68	9107.79	8881.27	8325.68
P50446	Krt6a	Keratin, type II cytoskeletal 6A	P50446	316	_SLDLDSIIAEVK_.2	_SLDLDSIIAEVK_	1.54876e+06	1.48581e+06	1552642	1.22691e+06	1.33578e+06	3043801	2.92079e+06	3.05209e+06	2.4137e+06	2.62935e+06
P50446	Krt6a	Keratin, type II cytoskeletal 6A	P50446	316	_SLDLDSIIAEVK_.3	_SLDLDSIIAEVK_	1.54876e+06	1.48581e+06	1552642	1.22691e+06	1.33578e+06	53722.1	50827.4	53193.8	40118	42211.9
P50446	Krt6a	Keratin, type II cytoskeletal 6A	P50446	163	_FASFIDK_.2	_FASFIDK_	237821	175468	200293	154287	187719	436640	298960	356963	256085	336323
P50446	Krt6a	Keratin, type II cytoskeletal 6A	P50446	163	_FASFIDK_.1	_FASFIDK_	237821	175468	200293	154287	187719	39002.4	51975.9	43623.5	52488.7	39114.9
P50446	Krt6a	Keratin, type II cytoskeletal 6A	P50446	328	_AQYEDIAQR_.2	_AQYEDIAQR_	99947.2	106291	108457	106141	102383	99947.2	106291	108457	106141	102383
P50446	Krt6a	Keratin, type II cytoskeletal 6A	P50446	349	_YEELQVTAGR_.2	_YEELQVTAGR_	91820.2	90178	91169.2	97138.7	87715.8	91820.2	90178	91169.2	97138.7	87715.8
P50446	Krt6a	Keratin, type II cytoskeletal 6A	P50446	250	_TAAENEFVTLK_.2	_TAAENEFVTLK_	48719.3	32353.1	53819.5	50654.8	48034	48719.3	32353.1	53819.5	50654.8	48034
P50446	Krt6a	Keratin, type II cytoskeletal 6A	P50446	457	_LLEGEEC[Carbamidomethyl (C)]R_.2	_LLEGEEC[Carbamidomethyl (C)]R_	22244.5	23233.2	22461.8	21074.2	21839.3	22244.5	23233.2	22461.8	21074.2	21839.3
P50446	Krt6a	Keratin, type II cytoskeletal 6A	P50446	368	_QEIAEINR_.2	_QEIAEINR_	23437.6	17156.1	19001.5	17800.4	20140.6	23437.6	17156.1	19001.5	17800.4	20140.6
P50446	Krt6a	Keratin, type II cytoskeletal 6A	P50446	222	_GRLDSELR_.2	_GRLDSELR_	14124.9	13684.9	12698.7	12707.8	14048.2	14124.9	13684.9	12698.7	12707.8	14048.2
P50446	Krt6a	Keratin, type II cytoskeletal 6A	P50446	250	_TAAENEFVTLKK_.3	_TAAENEFVTLKK_	7909.97	5606.36	4482.03	3577.18	6156.76	7909.97	5606.36	4482.03	3577.18	6156.76
P50516	Atp6v1a	V-type proton ATPase catalytic subunit A	P50516	281	_GNEMSEVLR_.2	_GNEMSEVLR_	121202	119329	111135	121816	110880	121202	119329	111135	121816	110880
P50516	Atp6v1a	V-type proton ATPase catalytic subunit A	P50516	365	_LAEMPADSGYPAYLGAR_.2	_LAEMPADSGYPAYLGAR_	84037.3	84458.5	85912.3	84245.2	87324.9	84037.3	84458.5	85912.3	84245.2	87324.9
P50516	Atp6v1a	V-type proton ATPase catalytic subunit A	P50516	121	_GVNVSALSR_.2	_GVNVSALSR_	79256.7	67415.9	66040.8	66706.5	71122.1	79256.7	67415.9	66040.8	66706.5	71122.1
P50516	Atp6v1a	V-type proton ATPase catalytic subunit A	P50516	309	_TALVANTSNMPVAAR_.2	_TALVANTSNMPVAAR_	39915.3	41170.5	40429.9	47846.2	42609.2	39915.3	41170.5	40429.9	47846.2	42609.2
P50516	Atp6v1a	V-type proton ATPase catalytic subunit A	P50516	221	_LPANHPLLTGQR_.3	_LPANHPLLTGQR_	35660.1	37474.1	37773.7	35982.9	37598	35660.1	37474.1	37773.7	35982.9	37598
P50516	Atp6v1a	V-type proton ATPase catalytic subunit A	P50516	143	_VGSHITGGDIYGIVNENSLIK_.3	_VGSHITGGDIYGIVNENSLIK_	32476.4	32299.9	31438.7	38378.3	33826.5	32476.4	32299.9	31438.7	38378.3	33826.5
P50516	Atp6v1a	V-type proton ATPase catalytic subunit A	P50516	233	_VLDALFPC[Carbamidomethyl (C)]VQGGTTAIPGAFGC[Carbamidomethyl (C)]GK_.3	_VLDALFPC[Carbamidomethyl (C)]VQGGTTAIPGAFGC[Carbamidomethyl (C)]GK_	33476.5	28149.1	29253.3	32106.6	29978.2	33476.5	28149.1	29253.3	32106.6	29978.2
P50516	Atp6v1a	V-type proton ATPase catalytic subunit A	P50516	133	_WEFIPSK_.2	_WEFIPSK_	27921.8	23947.1	24578.3	20802.9	25710.4	27921.8	23947.1	24578.3	20802.9	25710.4
P50516	Atp6v1a	V-type proton ATPase catalytic subunit A	P50516	565	_ITWSIIR_.2	_ITWSIIR_	25698.2	20910.1	23789.4	21631.1	23028.4	25698.2	20910.1	23789.4	21631.1	23028.4
P50516	Atp6v1a	V-type proton ATPase catalytic subunit A	P50516	203	_FSMVQVWPVR_.2	_FSMVQVWPVR_	20114.2	21302.4	19851.4	21369.1	21696.1	20114.2	21302.4	19851.4	21369.1	21696.1
P50516	Atp6v1a	V-type proton ATPase catalytic subunit A	P50516	45	_VGHSELVGEIIR_.3	_VGHSELVGEIIR_	24999.1	14924	20270.4	16558.7	21565.5	24999.1	14924	20270.4	16558.7	21565.5
P50518	Atp6v1e1	V-type proton ATPase subunit E 1	P50518	200	_LDLIAQQMMPEVR_.2	_LDLIAQQMMPEVR_	47229.9	41392.1	43108.6	45482.3	47419.8	47229.9	41392.1	43108.6	45482.3	47419.8
P50518	Atp6v1e1	V-type proton ATPase subunit E 1	P50518	86	_ARDDLITDLLNEAK_.3	_ARDDLITDLLNEAK_	12260.4	13352.9	12205.2	14267	9414.26	12260.4	13352.9	12205.2	14267	9414.26
P50518	Atp6v1e1	V-type proton ATPase subunit E 1	P50518	34	_AEEEFNIEK_.2	_AEEEFNIEK_	6653.44	7624.7	7699.5	7483.97	4398.53	6653.44	7624.7	7699.5	7483.97	4398.53
P50580	Pa2g4	Proliferation-associated protein 2G4	P50580	264	_AFFSEVER_.2	_AFFSEVER_	92079.3	89157.2	92923.9	77053	90090.5	92079.3	89157.2	92923.9	77053	90090.5
P50580	Pa2g4	Proliferation-associated protein 2G4	P50580	200	_TIIQNPTDQQK_.2	_TIIQNPTDQQK_	75014.1	81111.7	80948.5	83863	75754.5	75014.1	81111.7	80948.5	83863	75754.5
P50580	Pa2g4	Proliferation-associated protein 2G4	P50580	156	_LVKPGNQNTQVTEAWNK_.3	_LVKPGNQNTQVTEAWNK_	52429.4	55450.9	54644.9	57157.8	53068.2	52429.4	55450.9	54644.9	57157.8	53068.2
P50580	Pa2g4	Proliferation-associated protein 2G4	P50580	312	_EGEFVAQFK_.2	_EGEFVAQFK_	55155.5	47824.3	49095.3	47683.7	49737.5	55155.5	47824.3	49095.3	47683.7	49737.5
P50580	Pa2g4	Proliferation-associated protein 2G4	P50580	273	_FDAMPFTLR_.2	_FDAMPFTLR_	31386.7	29763.7	32794.9	25005.5	29428.3	31386.7	29763.7	32794.9	25005.5	29428.3
P50580	Pa2g4	Proliferation-associated protein 2G4	P50580	52	_GDAMIMEETGK_.2	_GDAMIMEETGK_	20521.7	17483.2	20971.7	14593.1	17329.3	20521.7	17483.2	20971.7	14593.1	17329.3
P50580	Pa2g4	Proliferation-associated protein 2G4	P50580	356	_ALLQSSASR_.2	_ALLQSSASR_	15523.5	13741.6	14550.7	15046.7	15181.9	15523.5	13741.6	14550.7	15046.7	15181.9
P50580	Pa2g4	Proliferation-associated protein 2G4	P50580	299	_HELLQPFNVLYEK_.3	_HELLQPFNVLYEK_	12118.1	11620.3	11991.4	14221.5	11633.6	12118.1	11620.3	11991.4	14221.5	11633.6
P50580	Pa2g4	Proliferation-associated protein 2G4	P50580	34	_SLVEASSSGVSVLSLC[Carbamidomethyl (C)]EK_.2	_SLVEASSSGVSVLSLC[Carbamidomethyl (C)]EK_	15528.2	3880.08	10537.3	14197	15767.2	15528.2	3880.08	10537.3	14197	15767.2
P50580	Pa2g4	Proliferation-associated protein 2G4	P50580	73	_GIAFPTSISVNNC[Carbamidomethyl (C)]VC[Carbamidomethyl (C)]HFSPLK_.3	_GIAFPTSISVNNC[Carbamidomethyl (C)]VC[Carbamidomethyl (C)]HFSPLK_	5815.86	7789.96	8762.25	12342.7	5195.25	5815.86	7789.96	8762.25	12342.7	5195.25
P50580	Pa2g4	Proliferation-associated protein 2G4	P50580	145	_AAHLC[Carbamidomethyl (C)]AEAALR_.3	_AAHLC[Carbamidomethyl (C)]AEAALR_	14053.3	4879.62	5167.64	4767.56	7102.45	14053.3	4879.62	5167.64	4767.56	7102.45
P50580	Pa2g4	Proliferation-associated protein 2G4	P50580	2	_[Acetyl (Protein N-term)]SGEDEQQEQTIAEDLVVTK_.3	_[Acetyl (Protein N-term)]SGEDEQQEQTIAEDLVVTK_	7029.22	6224.59	6418.79	5802.99	7122.93	7029.22	6224.59	6418.79	5802.99	7122.93
P50608	Fmod	Fibromodulin	P50608	358	_SAMPVDAPLC[Carbamidomethyl (C)]LR_.2	_SAMPVDAPLC[Carbamidomethyl (C)]LR_	2.91878e+06	3.02408e+06	3.01933e+06	3.00165e+06	2.96891e+06	8001937	8286378	8259964	8.19442e+06	8.12822e+06
P50608	Fmod	Fibromodulin	P50608	358	_SAM[Oxidation (M)]PVDAPLC[Carbamidomethyl (C)]LR_.2	_SAM[Oxidation (M)]PVDAPLC[Carbamidomethyl (C)]LR_	2.91878e+06	3.02408e+06	3.01933e+06	3.00165e+06	2.96891e+06	748737	779547	790982	805086	772765
P50608	Fmod	Fibromodulin	P50608	358	_SAMPVDAPLC[Carbamidomethyl (C)]LR_.3	_SAMPVDAPLC[Carbamidomethyl (C)]LR_	2.91878e+06	3.02408e+06	3.01933e+06	3.00165e+06	2.96891e+06	5667.47	6323.51	7055.1	5438.05	5755.18
P50608	Fmod	Fibromodulin	P50608	308	_IPPVNTNLENLYLQGNR_.3	_IPPVNTNLENLYLQGNR_	3714380	3569818	3.64628e+06	3.50451e+06	3600081	4656727	4540881	4694976	4.45113e+06	4.55159e+06
P50608	Fmod	Fibromodulin	P50608	308	_IPPVNTNLENLYLQGNR_.2	_IPPVNTNLENLYLQGNR_	3714380	3569818	3.64628e+06	3.50451e+06	3600081	2772033	2.59875e+06	2.59758e+06	2.55789e+06	2.64857e+06
P50608	Fmod	Fibromodulin	P50608	99	_YLPFVPSR_.2	_YLPFVPSR_	2.94979e+06	2.57384e+06	2985771	2.39953e+06	3.08864e+06	5.86462e+06	5106845	5927435	4758279	6130759
P50608	Fmod	Fibromodulin	P50608	99	_YLPFVPSR_.1	_YLPFVPSR_	2.94979e+06	2.57384e+06	2985771	2.39953e+06	3.08864e+06	34967.9	40828.5	44107.1	40786.1	46522.6
P50608	Fmod	Fibromodulin	P50608	370	_LANLIEI_.1	_LANLIEI_	3.58788e+06	3.53947e+06	3.85729e+06	3.23708e+06	3.70808e+06	3.58788e+06	3.53947e+06	3.85729e+06	3.23708e+06	3.70808e+06
P50608	Fmod	Fibromodulin	P50608	75	_DC[Carbamidomethyl (C)]PQEC[Carbamidomethyl (C)]DC[Carbamidomethyl (C)]PPNFPTAMYC[Carbamidomethyl (C)]DNR_.3	_DC[Carbamidomethyl (C)]PQEC[Carbamidomethyl (C)]DC[Carbamidomethyl (C)]PPNFPTAMYC[Carbamidomethyl (C)]DNR_	850418	870511	857008	816303	870959	2.00816e+06	2.04162e+06	2.02996e+06	1.9302e+06	2.05148e+06
P50608	Fmod	Fibromodulin	P50608	75	_DC[Carbamidomethyl (C)]PQEC[Carbamidomethyl (C)]DC[Carbamidomethyl (C)]PPNFPTAMYC[Carbamidomethyl (C)]DNR_.2	_DC[Carbamidomethyl (C)]PQEC[Carbamidomethyl (C)]DC[Carbamidomethyl (C)]PPNFPTAMYC[Carbamidomethyl (C)]DNR_	850418	870511	857008	816303	870959	363862	382371	362619	345338	391641
P50608	Fmod	Fibromodulin	P50608	75	_DC[Carbamidomethyl (C)]PQEC[Carbamidomethyl (C)]DC[Carbamidomethyl (C)]PPNFPTAM[Oxidation (M)]YC[Carbamidomethyl (C)]DNR_.3	_DC[Carbamidomethyl (C)]PQEC[Carbamidomethyl (C)]DC[Carbamidomethyl (C)]PPNFPTAM[Oxidation (M)]YC[Carbamidomethyl (C)]DNR_	850418	870511	857008	816303	870959	179229	187539	178443	173366	169752
P50608	Fmod	Fibromodulin	P50608	75	_DC[Carbamidomethyl (C)]PQEC[Carbamidomethyl (C)]DC[Carbamidomethyl (C)]PPNFPTAM[Oxidation (M)]YC[Carbamidomethyl (C)]DNR_.2	_DC[Carbamidomethyl (C)]PQEC[Carbamidomethyl (C)]DC[Carbamidomethyl (C)]PPNFPTAM[Oxidation (M)]YC[Carbamidomethyl (C)]DNR_	850418	870511	857008	816303	870959	14134.9	18620.1	20696.9	18512.8	18061.6
P50608	Fmod	Fibromodulin	P50608	180	_ELHLDHNQISR_.3	_ELHLDHNQISR_	622083	611293	614042	615977	592864	735576	637645	640887	636835	649595
P50608	Fmod	Fibromodulin	P50608	180	_ELHLDHNQISR_.2	_ELHLDHNQISR_	622083	611293	614042	615977	592864	508590	584941	587197	595119	536133
P50608	Fmod	Fibromodulin	P50608	170	_MPGPLPR_.2	_MPGPLPR_	1647516	871060	881305	835302	1183686	1647516	871060	881305	835302	1183686
P50608	Fmod	Fibromodulin	P50608	160	_LYLDHNNLTR_.3	_LYLDHNNLTR_	14249.7	10624.9	9999.15	10812	11871.9	14249.7	10624.9	9999.15	10812	11871.9
P50608	Fmod	Fibromodulin	P50608	224	_SLILLDLSYNHLR_.3	_SLILLDLSYNHLR_	5994.03	7462.44	540.065	8399.72	10788.5	5994.03	7462.44	540.065	8399.72	10788.5
P51125;P51125-2;P51125-3;P51125-6;P51125-7;Q8CE80	Cast	Calpastatin;Isoform 2 of Calpastatin;Isoform 3 of Calpastatin;Isoform 6 of Calpastatin;Isoform 7 of Calpastatin;Calpastatin	P51125;P51125-2;P51125-3;P51125-6;P51125-7;Q8CE80	505;486;457;490;422;471	_GVVPEDAVETLAGSLGTR_.3	_GVVPEDAVETLAGSLGTR_	9480.86	9967.24	8682.85	8851.1	9880.21	9480.86	9967.24	8682.85	8851.1	9880.21
P51125;P51125-2;P51125-3;P51125-6;P51125-7;Q8CE80	Cast	Calpastatin;Isoform 2 of Calpastatin;Isoform 3 of Calpastatin;Isoform 6 of Calpastatin;Isoform 7 of Calpastatin;Calpastatin	P51125;P51125-2;P51125-3;P51125-6;P51125-7;Q8CE80	360;341;312;345;277;326	_KVEEEVINDQALQALSDSLGTR_.3	_KVEEEVINDQALQALSDSLGTR_	7183.77	6755.14	5865.23	6014.87	6431.25	7183.77	6755.14	5865.23	6014.87	6431.25
P51150	Rab7a	Ras-related protein Rab-7a	P51150	114	_DPENFPFVVLGNK_.2	_DPENFPFVVLGNK_	33566.6	36091.8	36908.1	31628.5	36554.4	33566.6	36091.8	36908.1	31628.5	36554.4
P51150	Rab7a	Ras-related protein Rab-7a	P51150	39	_ATIGADFLTK_.2	_ATIGADFLTK_	40027.6	33081.8	35580.3	28851.4	34789.3	40027.6	33081.8	35580.3	28851.4	34789.3
P51150	Rab7a	Ras-related protein Rab-7a	P51150	11	_VIILGDSGVGK_.2	_VIILGDSGVGK_	32448.6	28309.7	31917.6	26054	31952	32448.6	28309.7	31917.6	26054	31952
P51410	Rpl9	60S ribosomal protein L9	P51410	3	_TILSNQTVDIPENVEITLK_.2	_TILSNQTVDIPENVEITLK_	35531.1	36556.6	31403.7	45433.2	31669.3	49787.1	49631.5	41962.8	64349.4	44123.9
P51410	Rpl9	60S ribosomal protein L9	P51410	3	_TILSNQTVDIPENVEITLK_.3	_TILSNQTVDIPENVEITLK_	35531.1	36556.6	31403.7	45433.2	31669.3	21275.2	23481.6	20844.7	26517	19214.6
P51410	Rpl9	60S ribosomal protein L9	P51410	83	_GVTLGFR_.2	_GVTLGFR_	117527	51967.7	56563.5	46573.5	77146.5	117527	51967.7	56563.5	46573.5	77146.5
P51410	Rpl9	60S ribosomal protein L9	P51410	175	_FLDGIYVSEK_.2	_FLDGIYVSEK_	29641.9	26881.2	27911.9	28132.6	28714.7	29641.9	26881.2	27911.9	28132.6	28714.7
P51410	Rpl9	60S ribosomal protein L9	P51410	130	_TGVAC[Carbamidomethyl (C)]SVSQAQK_.2	_TGVAC[Carbamidomethyl (C)]SVSQAQK_	9343.18	8974.36	8776.84	8553.7	8411.76	9343.18	8974.36	8776.84	8553.7	8411.76
P51437	Camp	Cathelicidin antimicrobial peptide	P51437	55	_LLDLDPEPQGDEDPDTPK_.2	_LLDLDPEPQGDEDPDTPK_	324350	337079	331329	340076	344506	324350	337079	331329	340076	344506
P51437	Camp	Cathelicidin antimicrobial peptide	P51437	39	_AVDDFNQQSLDTNLYR_.2	_AVDDFNQQSLDTNLYR_	93557.6	97023.4	93962.5	93846	94132.8	166844	174623	165366	170003	169508
P51437	Camp	Cathelicidin antimicrobial peptide	P51437	39	_AVDDFNQQSLDTNLYR_.3	_AVDDFNQQSLDTNLYR_	93557.6	97023.4	93962.5	93846	94132.8	20271.5	19424	22559.4	17689.2	18758.1
P51437	Camp	Cathelicidin antimicrobial peptide	P51437	89	_QLPEQC[Carbamidomethyl (C)]AFK_.2	_QLPEQC[Carbamidomethyl (C)]AFK_	85263.5	78997.3	79397.6	81264.6	74482	85263.5	78997.3	79397.6	81264.6	74482
P51437	Camp	Cathelicidin antimicrobial peptide	P51437	104	_QC[Carbamidomethyl (C)]MGAVTLNPAADSFDISC[Carbamidomethyl (C)]NEPGAQPFR_.3	_QC[Carbamidomethyl (C)]MGAVTLNPAADSFDISC[Carbamidomethyl (C)]NEPGAQPFR_	43919.6	44493.2	45812.6	46104.8	47661.1	43919.6	44493.2	45812.6	46104.8	47661.1
P51660	Hsd17b4	Peroxisomal multifunctional enzyme type 2	P51660	93	_IDVVVNNAGILR_.2	_IDVVVNNAGILR_	25215.8	25472.2	24607	29522.7	23562.6	25215.8	25472.2	24607	29522.7	23562.6
P51660	Hsd17b4	Peroxisomal multifunctional enzyme type 2	P51660	11	_VVLVTGAGGGLGR_.2	_VVLVTGAGGGLGR_	24714.9	25321.4	23565.5	27939.9	24904.5	24714.9	25321.4	23565.5	27939.9	24904.5
P51660	Hsd17b4	Peroxisomal multifunctional enzyme type 2	P51660	69	_AVANYDSVEAGEK_.2	_AVANYDSVEAGEK_	13235.9	17627	15535.2	16122.8	15272.2	13235.9	17627	15535.2	16122.8	15272.2
P51660	Hsd17b4	Peroxisomal multifunctional enzyme type 2	P51660	111	_ISDEDWDIIHR_.3	_ISDEDWDIIHR_	9507.03	7893.26	7892.17	7501.72	7607.64	9507.03	7893.26	7892.17	7501.72	7607.64
P51859	Hdgf	Hepatoma-derived growth factor	P51859	80	_KGFSEGLWEIENNPTVK_.3	_KGFSEGLWEIENNPTVK_	105731	111816	104327	119581	105716	105731	111816	104327	119581	105716
P51859	Hdgf	Hepatoma-derived growth factor	P51859	30	_IDEMPEAAVK_.2	_IDEMPEAAVK_	40254.6	40972.1	40554.1	39927	38925	40254.6	40972.1	40554.1	39927	38925
P51859	Hdgf	Hepatoma-derived growth factor	P51859	62	_DLFPYEESK_.2	_DLFPYEESK_	36297.3	32621.5	34959.8	26219.3	32805.8	36297.3	32621.5	34959.8	26219.3	32805.8
P51859	Hdgf	Hepatoma-derived growth factor	P51859	81	_GFSEGLWEIENNPTVK_.3	_GFSEGLWEIENNPTVK_	1957.7	1810.45	2459.23	1755.46	2099.69	1957.7	1810.45	2459.23	1755.46	2099.69
P51881	Slc25a5	ADP/ATP translocase 2	P51881	81	_YFPTQALNFAFK_.2	_YFPTQALNFAFK_	109520	108176	106887	124176	108293	109520	108176	106887	124176	108293
P51881	Slc25a5	ADP/ATP translocase 2	P51881	73	_GNLANVIR_.2	_GNLANVIR_	76749.4	64859.6	60116.2	56347.4	66661.8	76749.4	64859.6	60116.2	56347.4	66661.8
P51881	Slc25a5	ADP/ATP translocase 2	P51881	34	_LLLQVQHASK_.2	_LLLQVQHASK_	40419.4	28503.6	29060.9	28658.4	34318.3	33619.3	34314.1	32018.7	34160.9	32480.1
P51881	Slc25a5	ADP/ATP translocase 2	P51881	34	_LLLQVQHASK_.3	_LLLQVQHASK_	40419.4	28503.6	29060.9	28658.4	34318.3	47219.5	22693.1	26103.2	23155.9	36156.5
P51881	Slc25a5	ADP/ATP translocase 2	P51881	189	_AAYFGIYDTAK_.2	_AAYFGIYDTAK_	59181.9	55851.2	54894.9	53996.2	61359.2	59181.9	55851.2	54894.9	53996.2	61359.2
P51881	Slc25a5	ADP/ATP translocase 2	P51881	273	_GAWSNVLR_.2	_GAWSNVLR_	54388.9	50108.7	48001.1	45382.7	52513.8	54388.9	50108.7	48001.1	45382.7	52513.8
P51881	Slc25a5	ADP/ATP translocase 2	P51881	11	_DFLAGGVAAAISK_.2	_DFLAGGVAAAISK_	39963.6	41848.1	41269.3	38317.5	41314.8	39963.6	41848.1	41269.3	38317.5	41314.8
P51881	Slc25a5	ADP/ATP translocase 2	P51881	2	_[Acetyl (Protein N-term)]TDAAVSFAK_.2	_[Acetyl (Protein N-term)]TDAAVSFAK_	33343.1	27129.2	28989.2	21870	26629.7	33343.1	27129.2	28989.2	21870	26629.7
P51881	Slc25a5	ADP/ATP translocase 2	P51881	97	_QIFLGGVDKR_.3	_QIFLGGVDKR_	17735.5	10773.7	10522.8	8329.59	18316.1	17735.5	10773.7	10522.8	8329.59	18316.1
P51885	Lum	Lumican	P51885	217	_ISNIPDEYFK_.2	_ISNIPDEYFK_	3135567	3.19445e+06	3.15336e+06	3.093e+06	3.07188e+06	5902553	5.97347e+06	5925814	5.78409e+06	5.7657e+06
P51885	Lum	Lumican	P51885	217	_ISNIPDEYFK_.1	_ISNIPDEYFK_	3135567	3.19445e+06	3.15336e+06	3.093e+06	3.07188e+06	368581	415436	380911	401909	378058
P51885	Lum	Lumican	P51885	311	_LDGNPLTQSSLPPDMYEC[Carbamidomethyl (C)]LR_.3	_LDGNPLTQSSLPPDMYEC[Carbamidomethyl (C)]LR_	2.03191e+06	2008866	2.13868e+06	1.86617e+06	2070523	4659227	4608253	4840079	4236695	4.63691e+06
P51885	Lum	Lumican	P51885	311	_LDGNPLTQSSLPPDMYEC[Carbamidomethyl (C)]LR_.2	_LDGNPLTQSSLPPDMYEC[Carbamidomethyl (C)]LR_	2.03191e+06	2008866	2.13868e+06	1.86617e+06	2070523	1.10565e+06	1074294	1.10737e+06	949353	1.12533e+06
P51885	Lum	Lumican	P51885	311	_LDGNPLTQSSLPPDM[Oxidation (M)]YEC[Carbamidomethyl (C)]LR_.3	_LDGNPLTQSSLPPDM[Oxidation (M)]YEC[Carbamidomethyl (C)]LR_	2.03191e+06	2008866	2.13868e+06	1.86617e+06	2070523	330856	344051	468576	412468	449322
P51885	Lum	Lumican	P51885	60	_SVPMVPPGIK_.2	_SVPMVPPGIK_	3.16369e+06	2.88331e+06	3.02007e+06	2.64484e+06	2.94618e+06	5627221	5.10842e+06	5.38053e+06	4652223	5210361
P51885	Lum	Lumican	P51885	60	_SVPM[Oxidation (M)]VPPGIK_.2	_SVPM[Oxidation (M)]VPPGIK_	3.16369e+06	2.88331e+06	3.02007e+06	2.64484e+06	2.94618e+06	700151	658196	659615	637454	681998
P51885	Lum	Lumican	P51885	228	_FTGLQYLR_.2	_FTGLQYLR_	2.6775e+06	2306213	2575126	2137309	2.51742e+06	5.34561e+06	4604076	5.1426e+06	4264438	5023785
P51885	Lum	Lumican	P51885	228	_FTGLQYLR_.1	_FTGLQYLR_	2.6775e+06	2306213	2575126	2137309	2.51742e+06	9394.98	8349.92	7655.62	10180.1	11050.1
P51885	Lum	Lumican	P51885	297	_ILGPLSYSK_.2	_ILGPLSYSK_	4.31622e+06	3542685	3.80347e+06	3.14776e+06	3.79647e+06	4.31622e+06	3542685	3.80347e+06	3.14776e+06	3.79647e+06
P51885	Lum	Lumican	P51885	173	_EDAVSASLK_.2	_EDAVSASLK_	1.07454e+06	989096	1.02179e+06	999033	1.01954e+06	2.10187e+06	1.92295e+06	1.98716e+06	1.93982e+06	1.99028e+06
P51885	Lum	Lumican	P51885	173	_EDAVSASLK_.1	_EDAVSASLK_	1.07454e+06	989096	1.02179e+06	999033	1.01954e+06	47212.7	55244	56415.2	58250.4	48798.1
P51885	Lum	Lumican	P51885	138	_SLQDLQLTNNK_.2	_SLQDLQLTNNK_	802389	798555	793564	839621	776830	1.4588e+06	1.43388e+06	1.43397e+06	1.49709e+06	1.40416e+06
P51885	Lum	Lumican	P51885	138	_SLQDLQLTNNK_.1	_SLQDLQLTNNK_	802389	798555	793564	839621	776830	145976	163226	153160	182150	149500
P51885	Lum	Lumican	P51885	331	_VANEITVN_.1	_VANEITVN_	662604	736277	695523	796322	637695	1.23409e+06	1.37656e+06	1.29855e+06	1.50287e+06	1.18697e+06
P51885	Lum	Lumican	P51885	331	_VANEITVN_.2	_VANEITVN_	662604	736277	695523	796322	637695	91118.9	95994.8	92493.2	89774.9	88417.2
P51885	Lum	Lumican	P51885	199	_LPAGLPTSLLTLYLDNNK_.2	_LPAGLPTSLLTLYLDNNK_	609511	588433	506549	869112	627214	972449	931996	803305	1392108	1.00257e+06
P51885	Lum	Lumican	P51885	199	_LPAGLPTSLLTLYLDNNK_.3	_LPAGLPTSLLTLYLDNNK_	609511	588433	506549	869112	627214	246573	244870	209794	346116	251857
P51885	Lum	Lumican	P51885	268	_SIPTVNENLENYYLEVNELEK_.3	_SIPTVNENLENYYLEVNELEK_	531915	529985	557173	517013	501881	866514	869096	908439	833558	811948
P51885	Lum	Lumican	P51885	268	_SIPTVNENLENYYLEVNELEK_.2	_SIPTVNENLENYYLEVNELEK_	531915	529985	557173	517013	501881	197316	190874	205907	200468	191814
P51885	Lum	Lumican	P51885	185	_SLEYLDLSFNQMSK_.2	_SLEYLDLSFNQMSK_	177406	185507	150341	216148	199197	468323	486745	394879	574906	529638
P51885	Lum	Lumican	P51885	185	_SLEYLDLSFNQM[Oxidation (M)]SK_.2	_SLEYLDLSFNQM[Oxidation (M)]SK_	177406	185507	150341	216148	199197	48753.7	52770.9	42753.3	56490.4	52052.9
P51885	Lum	Lumican	P51885	185	_SLEYLDLSFNQMSK_.3	_SLEYLDLSFNQMSK_	177406	185507	150341	216148	199197	15140.9	17004.3	13390.9	17047.9	15899.5
P51885	Lum	Lumican	P51885	185	_SLEYLDLSFNQM[Oxidation (M)]SK_.3	_SLEYLDLSFNQM[Oxidation (M)]SK_	177406	185507	150341	216148	199197	2661.17	2629.31	2496.35	2488.24	2288.9
P51885	Lum	Lumican	P51885	75	_NNQIDHIDEK_.3	_NNQIDHIDEK_	127398	130385	126702	122120	121178	191366	198151	186737	176137	186655
P51885	Lum	Lumican	P51885	75	_NNQIDHIDEK_.2	_NNQIDHIDEK_	127398	130385	126702	122120	121178	63429.6	62618.3	66668	68102.5	55701.5
P51885	Lum	Lumican	P51885	268	_SIPTVNENLENYYLEVNELEKFDVK_.3	_SIPTVNENLENYYLEVNELEKFDVK_	71699.8	83825.5	33671.6	125051	84101.7	71699.8	83825.5	33671.6	125051	84101.7
P51885	Lum	Lumican	P51885	227	_RFTGLQYLR_.2	_RFTGLQYLR_	69748.1	71108.1	62180.6	80086.8	77778.7	69748.1	71108.1	62180.6	80086.8	77778.7
P51942	Matn1	Cartilage matrix protein	P51942	474	_VEGLLQALTR_.2	_VEGLLQALTR_	62588.9	61549.1	65362.3	57947.4	58872.9	62588.9	61549.1	65362.3	57947.4	58872.9
P51942	Matn1	Cartilage matrix protein	P51942	392	_SQDYINDAAR_.2	_SQDYINDAAR_	45256.4	46704.3	45786.2	45748	46867.1	45256.4	46704.3	45786.2	45748	46867.1
P51942	Matn1	Cartilage matrix protein	P51942	106	_ASLLQAVR_.2	_ASLLQAVR_	25805.3	23456.7	24697.2	19279.4	23461.6	25805.3	23456.7	24697.2	19279.4	23461.6
P51942	Matn1	Cartilage matrix protein	P51942	301	_FINQIVDTLDVSDR_.2	_FINQIVDTLDVSDR_	20734.8	19433.8	22038.6	22465.1	23214.6	20734.8	19433.8	22038.6	22465.1	23214.6
P51942	Matn1	Cartilage matrix protein	P51942	454	_QIC[Carbamidomethyl (C)]VEEDPC[Carbamidomethyl (C)]AC[Carbamidomethyl (C)]ESILK_.2	_QIC[Carbamidomethyl (C)]VEEDPC[Carbamidomethyl (C)]AC[Carbamidomethyl (C)]ESILK_	21293.9	23052.1	16691.6	23931.8	19263.7	21293.9	23052.1	16691.6	23931.8	19263.7
P51942	Matn1	Cartilage matrix protein	P51942	271	_GGGSGSATDLVFLIDGSK_.2	_GGGSGSATDLVFLIDGSK_	17171.5	21099.3	20526.6	16906.2	24452.9	17171.5	21099.3	20526.6	16906.2	24452.9
P51942	Matn1	Cartilage matrix protein	P51942	364	_YLIDNSFTVSSGAR_.2	_YLIDNSFTVSSGAR_	23343.6	17251.8	18318.5	21891.4	17789.8	23343.6	17251.8	18318.5	21891.4	17789.8
P51942	Matn1	Cartilage matrix protein	P51942	329	_QEFPLGR_.2	_QEFPLGR_	24922.6	16222.4	18875.5	16501.3	17880.8	24922.6	16222.4	18875.5	16501.3	17880.8
P51942	Matn1	Cartilage matrix protein	P51942	84	_VGLVNYASTVKPEFPLR_.3	_VGLVNYASTVKPEFPLR_	15263.1	15126.6	16037.8	18194.9	14814.8	15263.1	15126.6	16037.8	18194.9	14814.8
P51942	Matn1	Cartilage matrix protein	P51942	289	_SVRPENFELVK_.3	_SVRPENFELVK_	14899.1	11677.9	11688.3	9750.93	13920.2	14899.1	11677.9	11688.3	9750.93	13920.2
P52430	Pon1	Serum paraoxonase/arylesterase 1	P52430	33	_EVTPVELPNC[Carbamidomethyl (C)]NLVK_.2	_EVTPVELPNC[Carbamidomethyl (C)]NLVK_	83440.2	88495.5	91185.2	85939.8	85410.4	83440.2	88495.5	91185.2	85939.8	85410.4
P52430	Pon1	Serum paraoxonase/arylesterase 1	P52430	291	_IFFYDAENPPGSEVLR_.2	_IFFYDAENPPGSEVLR_	37042.9	33169.1	36246.5	34678.6	36488	66200	59063.5	64181.8	62036.6	64664.8
P52430	Pon1	Serum paraoxonase/arylesterase 1	P52430	291	_IFFYDAENPPGSEVLR_.3	_IFFYDAENPPGSEVLR_	37042.9	33169.1	36246.5	34678.6	36488	7885.73	7274.73	8311.25	7320.64	8311.09
P52430	Pon1	Serum paraoxonase/arylesterase 1	P52430	307	_IQNILSEDPK_.2	_IQNILSEDPK_	45200	41914.6	42863	43483.9	40171.8	45200	41914.6	42863	43483.9	40171.8
P52480	Pkm	Pyruvate kinase PKM	P52480	423	_C[Carbamidomethyl (C)]C[Carbamidomethyl (C)]SGAIIVLTK_.2	_C[Carbamidomethyl (C)]C[Carbamidomethyl (C)]SGAIIVLTK_	5.0823e+06	5.39519e+06	5591322	5.09196e+06	5377578	5.0823e+06	5.39519e+06	5591322	5.09196e+06	5377578
P52480	Pkm	Pyruvate kinase PKM	P52480	295	_GDLGIEIPAEK_.2	_GDLGIEIPAEK_	1.20619e+06	1157891	1.18672e+06	1.1246e+06	1.19072e+06	1.20619e+06	1157891	1.18672e+06	1.1246e+06	1.19072e+06
P52480	Pkm	Pyruvate kinase PKM	P52480	368	_GDYPLEAVR_.2	_GDYPLEAVR_	990525	932438	948935	835487	918845	990525	932438	948935	835487	918845
P52480	Pkm	Pyruvate kinase PKM	P52480	33	_LDIDSAPITAR_.2	_LDIDSAPITAR_	868134	870582	875151	864232	889272	868134	870582	875151	864232	889272
P52480	Pkm	Pyruvate kinase PKM	P52480	44	_NTGIIC[Carbamidomethyl (C)]TIGPASR_.2	_NTGIIC[Carbamidomethyl (C)]TIGPASR_	691503	752310	721442	764664	714779	691503	752310	721442	764664	714779
P52480	Pkm	Pyruvate kinase PKM	P52480	401	_LAPITSDPTEAAAVGAVEASFK_.2	_LAPITSDPTEAAAVGAVEASFK_	341156	333354	355136	317172	340560	379621	369193	386287	348577	376435
P52480	Pkm	Pyruvate kinase PKM	P52480	401	_LAPITSDPTEAAAVGAVEASFK_.3	_LAPITSDPTEAAAVGAVEASFK_	341156	333354	355136	317172	340560	302690	297516	323984	285767	304685
P52480	Pkm	Pyruvate kinase PKM	P52480	468	_GIFPVLC[Carbamidomethyl (C)]K_.2	_GIFPVLC[Carbamidomethyl (C)]K_	284367	260330	279891	246355	266589	528757	482584	521048	448129	497357
P52480	Pkm	Pyruvate kinase PKM	P52480	468	_GIFPVLC[Carbamidomethyl (C)]K_.1	_GIFPVLC[Carbamidomethyl (C)]K_	284367	260330	279891	246355	266589	39976.1	38075.5	38733.9	44581.2	35821.4
P52480	Pkm	Pyruvate kinase PKM	P52480	142	_ITLDNAYMEK_.2	_ITLDNAYMEK_	267266	264639	272201	262543	269263	491729	482642	496557	479067	492565
P52480	Pkm	Pyruvate kinase PKM	P52480	142	_ITLDNAYM[Oxidation (M)]EK_.2	_ITLDNAYM[Oxidation (M)]EK_	267266	264639	272201	262543	269263	42803	46635.6	47846.4	46018.1	45959.9
P52480	Pkm	Pyruvate kinase PKM	P52480	343	_AEGSDVANAVLDGADC[Carbamidomethyl (C)]IMLSGETAK_.3	_AEGSDVANAVLDGADC[Carbamidomethyl (C)]IMLSGETAK_	175837	164478	182244	164378	170853	469306	444036	489304	438270	455606
P52480	Pkm	Pyruvate kinase PKM	P52480	343	_AEGSDVANAVLDGADC[Carbamidomethyl (C)]IM[Oxidation (M)]LSGETAK_.3	_AEGSDVANAVLDGADC[Carbamidomethyl (C)]IM[Oxidation (M)]LSGETAK_	175837	164478	182244	164378	170853	38407.6	36954.9	36010.9	38607.8	36827.4
P52480	Pkm	Pyruvate kinase PKM	P52480	343	_AEGSDVANAVLDGADC[Carbamidomethyl (C)]IMLSGETAK_.2	_AEGSDVANAVLDGADC[Carbamidomethyl (C)]IMLSGETAK_	175837	164478	182244	164378	170853	19797	12442.1	21416.2	16256.1	20126.5
P52480	Pkm	Pyruvate kinase PKM	P52480	343	_AEGSDVANAVLDGADC[Carbamidomethyl (C)]IMLSGETAK_.4	_AEGSDVANAVLDGADC[Carbamidomethyl (C)]IMLSGETAK_	175837	164478	182244	164378	170853	3579.07	3734.91	4660.7	3288.77	5111.74
P52480	Pkm	Pyruvate kinase PKM	P52480	490	_VNLAMDVGK_.2	_VNLAMDVGK_	183526	158324	164553	156907	173681	466942	392538	412980	391040	436524
P52480	Pkm	Pyruvate kinase PKM	P52480	490	_VNLAM[Oxidation (M)]DVGK_.2	_VNLAM[Oxidation (M)]DVGK_	183526	158324	164553	156907	173681	73657.4	68257.3	69811.9	66823.5	73385.8
P52480	Pkm	Pyruvate kinase PKM	P52480	490	_VNLAMDVGK_.1	_VNLAMDVGK_	183526	158324	164553	156907	173681	9980.06	14175.6	10866.5	12858.8	11132.2
P52480	Pkm	Pyruvate kinase PKM	P52480	207	_KGVNLPGAAVDLPAVSEK_.3	_KGVNLPGAAVDLPAVSEK_	237900	243579	240986	237567	243411	395567	395457	392664	378313	396860
P52480	Pkm	Pyruvate kinase PKM	P52480	207	_KGVNLPGAAVDLPAVSEK_.2	_KGVNLPGAAVDLPAVSEK_	237900	243579	240986	237567	243411	80234.1	91700.9	89307.9	96820.3	89961.5
P52480	Pkm	Pyruvate kinase PKM	P52480	476	_DAVLNAWAEDVDLR_.2	_DAVLNAWAEDVDLR_	225615	226203	229254	219129	236973	441910	443103	448546	430935	466377
P52480	Pkm	Pyruvate kinase PKM	P52480	476	_DAVLNAWAEDVDLR_.3	_DAVLNAWAEDVDLR_	225615	226203	229254	219129	236973	9319.3	9302.6	9962.47	7323.33	7568.8
P52480	Pkm	Pyruvate kinase PKM	P52480	93	_EATESFASDPILYRPVAVALDTK_.3	_EATESFASDPILYRPVAVALDTK_	455381	438984	433540	451784	411305	455381	438984	433540	451784	411305
P52480	Pkm	Pyruvate kinase PKM	P52480	207	_KGVNLPGAAVDLPAVSEKDIQDLK_.4	_KGVNLPGAAVDLPAVSEKDIQDLK_	115081	114347	107727	133297	106390	154793	152064	149798	167879	143546
P52480	Pkm	Pyruvate kinase PKM	P52480	207	_KGVNLPGAAVDLPAVSEKDIQDLK_.3	_KGVNLPGAAVDLPAVSEKDIQDLK_	115081	114347	107727	133297	106390	75369.7	76630.6	65655.6	98715.9	69234.8
P52480	Pkm	Pyruvate kinase PKM	P52480	208	_GVNLPGAAVDLPAVSEK_.2	_GVNLPGAAVDLPAVSEK_	100028	101755	102583	97939.6	106814	191638	197484	195621	188133	206243
P52480	Pkm	Pyruvate kinase PKM	P52480	208	_GVNLPGAAVDLPAVSEK_.3	_GVNLPGAAVDLPAVSEK_	100028	101755	102583	97939.6	106814	8417.58	6025.2	9545.43	7745.75	7384.46
P52480	Pkm	Pyruvate kinase PKM	P52480	126	_GSGTAEVELK_.2	_GSGTAEVELK_	236716	183301	187965	183858	199764	236716	183301	187965	183858	199764
P52480	Pkm	Pyruvate kinase PKM	P52480	189	_GADFLVTEVENGGSLGSK_.2	_GADFLVTEVENGGSLGSK_	87699	85747.3	88283.1	81136.2	88875.1	173246	168468	174112	159043	176062
P52480	Pkm	Pyruvate kinase PKM	P52480	189	_GADFLVTEVENGGSLGSK_.3	_GADFLVTEVENGGSLGSK_	87699	85747.3	88283.1	81136.2	88875.1	2152.04	3026.55	2453.71	3229.83	1688.35
P52480	Pkm	Pyruvate kinase PKM	P52480	320	_AGKPVIC[Carbamidomethyl (C)]ATQMLESMIK_.3	_AGKPVIC[Carbamidomethyl (C)]ATQMLESMIK_	41468.9	41725.4	35778.5	65757.3	42457.6	78920.5	79584.1	66075.1	131683	80155.4
P52480	Pkm	Pyruvate kinase PKM	P52480	320	_AGKPVIC[Carbamidomethyl (C)]ATQMLESMIK_.2	_AGKPVIC[Carbamidomethyl (C)]ATQMLESMIK_	41468.9	41725.4	35778.5	65757.3	42457.6	31235.1	30233.5	25339.8	48664	31364.5
P52480	Pkm	Pyruvate kinase PKM	P52480	320	_AGKPVIC[Carbamidomethyl (C)]ATQM[Oxidation (M)]LESMIK_.3	_AGKPVIC[Carbamidomethyl (C)]ATQM[Oxidation (M)]LESMIK_	41468.9	41725.4	35778.5	65757.3	42457.6	14251	15358.7	15920.7	16925.2	15852.8
P52480	Pkm	Pyruvate kinase PKM	P52480	152	_C[Carbamidomethyl (C)]DENILWLDYK_.2	_C[Carbamidomethyl (C)]DENILWLDYK_	127399	130754	126303	135208	137605	127399	130754	126303	135208	137605
P52480	Pkm	Pyruvate kinase PKM	P52480	174	_IYVDDGLISLQVK_.2	_IYVDDGLISLQVK_	107913	105894	88069	154552	110607	107913	105894	88069	154552	110607
P52480	Pkm	Pyruvate kinase PKM	P52480	208	_GVNLPGAAVDLPAVSEKDIQDLK_.3	_GVNLPGAAVDLPAVSEKDIQDLK_	115136	112174	113302	114390	106811	115136	112174	113302	114390	106811
P52480	Pkm	Pyruvate kinase PKM	P52480	93	_EATESFASDPILYR_.2	_EATESFASDPILYR_	51888.5	54923.4	59942.4	58654.4	58425.6	51888.5	54923.4	59942.4	58654.4	58425.6
P52480	Pkm	Pyruvate kinase PKM	P52480	126	_GSGTAEVELKK_.3	_GSGTAEVELKK_	8358.9	25395.2	21366.8	23377.3	36890.9	14881.3	37565.9	27225.7	29698.9	57026.2
P52480	Pkm	Pyruvate kinase PKM	P52480	126	_GSGTAEVELKK_.2	_GSGTAEVELKK_	8358.9	25395.2	21366.8	23377.3	36890.9	1836.51	13224.5	15507.9	17055.7	16755.7
P52480	Pkm	Pyruvate kinase PKM	P52480	517	_PGSGFTNTMR_.2	_PGSGFTNTMR_	32122.5	35433.6	34998.6	35654.4	34230.1	32122.5	35433.6	34998.6	35654.4	34230.1
P52480	Pkm	Pyruvate kinase PKM	P52480	107	_PVAVALDTK_.2	_PVAVALDTK_	37964.2	29637.8	30795.9	30066.3	34461.5	37964.2	29637.8	30795.9	30066.3	34461.5
P52480	Pkm	Pyruvate kinase PKM	P52480	187	_EKGADFLVTEVENGGSLGSK_.3	_EKGADFLVTEVENGGSLGSK_	19295.3	19168.5	18468.2	19487.4	19400	19295.3	19168.5	18468.2	19487.4	19400
P52480	Pkm	Pyruvate kinase PKM	P52480	279	_RFDEILEASDGIMVAR_.3	_RFDEILEASDGIMVAR_	12664.4	14188.6	4940.88	18967.5	17794.8	12664.4	14188.6	4940.88	18967.5	17794.8
P52480-2	Pkm	Isoform M1 of Pyruvate kinase PKM	P52480-2	393	_LLFEELVR_.2	_LLFEELVR_	198718	204514	206986	200619	185502	198718	204514	206986	200619	185502
P52480-2	Pkm	Isoform M1 of Pyruvate kinase PKM	P52480-2	401	_ASSHSTDLMEAMAMGSVEASYK_.3	_ASSHSTDLMEAMAMGSVEASYK_	49377.1	53933	41984.6	52932.6	47773.2	49377.1	53933	41984.6	52932.6	47773.2
P52480-2	Pkm	Isoform M1 of Pyruvate kinase PKM	P52480-2	384	_EAEAAMFHR_.2	_EAEAAMFHR_	25940.5	28825.8	24195	26126.6	27306.5	25940.5	28825.8	24195	26126.6	27306.5
P52480-2	Pkm	Isoform M1 of Pyruvate kinase PKM	P52480-2	423	_C[Carbamidomethyl (C)]LAAALIVLTESGR_.2	_C[Carbamidomethyl (C)]LAAALIVLTESGR_	2740.5	3329.7	408.932	2992.28	4616.17	2740.5	3329.7	408.932	2992.28	4616.17
P53026;Q5XJF6	Rpl10a	60S ribosomal protein L10a;Ribosomal protein	P53026;Q5XJF6	79;79	_AVDIPHMDIEALK_.3	_AVDIPHMDIEALK_	21084.1	16638.1	21385.6	17186.9	19675.5	21084.1	16638.1	21385.6	17186.9	19675.5
P53026;Q5XJF6	Rpl10a	60S ribosomal protein L10a;Ribosomal protein	P53026;Q5XJF6	106;106	_KYDAFLASESLIK_.3	_KYDAFLASESLIK_	7906.26	7023.56	7469.88	3878.65	6383.66	7906.26	7023.56	7469.88	3878.65	6383.66
P53690	Mmp14	Matrix metalloproteinase-14	P53690	455	_VWEGIPESPR_.2	_VWEGIPESPR_	108722	107191	109097	109856	105518	108722	107191	109097	109856	105518
P53690	Mmp14	Matrix metalloproteinase-14	P53690	363	_GLPASINTAYER_.2	_GLPASINTAYER_	82070.1	85834.2	87540.3	91893	84185.4	82070.1	85834.2	87540.3	91893	84185.4
P53690	Mmp14	Matrix metalloproteinase-14	P53690	150	_VWESATPLR_.2	_VWESATPLR_	46655.2	45457.9	42471.5	41449.9	47033.6	46655.2	45457.9	42471.5	41449.9	47033.6
P53690	Mmp14	Matrix metalloproteinase-14	P53690	135	_VGEYATFEAIR_.2	_VGEYATFEAIR_	34247.7	42253.2	39965.2	43061.9	39451.2	34247.7	42253.2	39965.2	43061.9	39451.2
P53690	Mmp14	Matrix metalloproteinase-14	P53690	491	_LKVEPGYPK_.2	_LKVEPGYPK_	6735.67	7309.78	7916.35	6389.02	7562.55	6735.67	7309.78	7916.35	6389.02	7562.55
P53690	Mmp14	Matrix metalloproteinase-14	P53690	331	_GEMFVFK_.2	_GEMFVFK_	9127.75	6324.24	7543.26	5204.4	7009.46	9127.75	6324.24	7543.26	5204.4	7009.46
P54071	Idh2	Isocitrate dehydrogenase [NADP], mitochondrial	P54071	81	_YFDLGLPNR_.2	_YFDLGLPNR_	55993.1	52232	58156.5	48966.1	52583.8	55993.1	52232	58156.5	48966.1	52583.8
P54071	Idh2	Isocitrate dehydrogenase [NADP], mitochondrial	P54071	289	_LIDDMVAQVLK_.2	_LIDDMVAQVLK_	41789.5	44604.8	45483	41513.4	43997.4	41789.5	44604.8	45483	41513.4	43997.4
P54071	Idh2	Isocitrate dehydrogenase [NADP], mitochondrial	P54071	160	_LVPGWTKPITIGR_.3	_LVPGWTKPITIGR_	27560.7	22597.1	24249.2	20743.6	22992.4	27560.7	22597.1	24249.2	20743.6	22992.4
P54071	Idh2	Isocitrate dehydrogenase [NADP], mitochondrial	P54071	341	_TIEAEAAHGTVTR_.3	_TIEAEAAHGTVTR_	24281.6	22269.5	21458.4	21983.9	24489.5	24281.6	22269.5	21458.4	21983.9	24489.5
P54071	Idh2	Isocitrate dehydrogenase [NADP], mitochondrial	P54071	401	_VC[Carbamidomethyl (C)]VQTVESGAMTK_.2	_VC[Carbamidomethyl (C)]VQTVESGAMTK_	11255.8	17125.7	18382.6	19580.2	14983	11255.8	17125.7	18382.6	19580.2	14983
P54071	Idh2	Isocitrate dehydrogenase [NADP], mitochondrial	P54071	244	_WPLYLSTK_.2	_WPLYLSTK_	18285.2	16554.6	18072.5	14003.6	14101.7	18285.2	16554.6	18072.5	14003.6	14101.7
P54071	Idh2	Isocitrate dehydrogenase [NADP], mitochondrial	P54071	383	_GKLDGNQDLIR_.2	_GKLDGNQDLIR_	13096.5	11676.4	13487.3	14660.9	7934.92	13096.5	11676.4	13487.3	14660.9	7934.92
P54071	Idh2	Isocitrate dehydrogenase [NADP], mitochondrial	P54071	70	_LILPHVDVQLK_.3	_LILPHVDVQLK_	6143.55	4734.91	4829.92	9070.01	5603.98	6143.55	4734.91	4829.92	9070.01	5603.98
P54071	Idh2	Isocitrate dehydrogenase [NADP], mitochondrial	P54071	427	_LNEHFLNTTDFLDTIK_.3	_LNEHFLNTTDFLDTIK_	2567.29	2692.26	1834.94	4018.81	2629.45	2567.29	2692.26	1834.94	4018.81	2629.45
P54071	Idh2	Isocitrate dehydrogenase [NADP], mitochondrial	P54071	264	_DIFQEIFDK_.2	_DIFQEIFDK_	1283.67	1239.98	979.241	1171.5	1079.84	1283.67	1239.98	979.241	1171.5	1079.84
P54823	Ddx6	Probable ATP-dependent RNA helicase DDX6	P54823	387	_NLVC[Carbamidomethyl (C)]TDLFTR_.2	_NLVC[Carbamidomethyl (C)]TDLFTR_	23677.8	24026.2	27723.8	28264.9	35676.4	23677.8	24026.2	27723.8	28264.9	35676.4
P54823	Ddx6	Probable ATP-dependent RNA helicase DDX6	P54823	147	_SGAYLIPLLER_.2	_SGAYLIPLLER_	14448.3	16661.5	15730.5	15429	15118.3	14448.3	16661.5	15730.5	15429	15118.3
P55095	Gcg	Glucagon	P55095	131	_DFPEEVAIAEELGR_.2	_DFPEEVAIAEELGR_	14847.3	15690.5	16307.5	15901.6	15234.6	29187.5	30461.8	32172.4	31739.5	30120.6
P55095	Gcg	Glucagon	P55095	131	_DFPEEVAIAEELGR_.3	_DFPEEVAIAEELGR_	14847.3	15690.5	16307.5	15901.6	15234.6	507.199	919.306	442.721	63.585	348.568
P55095	Gcg	Glucagon	P55095	166	_DFINWLIQTK_.2	_DFINWLIQTK_	846.489	852.135	136.169	1311.17	633.976	846.489	852.135	136.169	1311.17	633.976
P55097	Ctsk	Cathepsin K	P55097	315	_NNAC[Carbamidomethyl (C)]GITNMASFPK_.2	_NNAC[Carbamidomethyl (C)]GITNMASFPK_	122809	129402	132502	137598	127117	242603	256782	263024	272968	252733
P55097	Ctsk	Cathepsin K	P55097	315	_NNAC[Carbamidomethyl (C)]GITNM[Oxidation (M)]ASFPK_.2	_NNAC[Carbamidomethyl (C)]GITNM[Oxidation (M)]ASFPK_	122809	129402	132502	137598	127117	3016.12	2022.42	1981.02	2227.62	1500.95
P55097	Ctsk	Cathepsin K	P55097	115	_VPDSIDYR_.2	_VPDSIDYR_	165632	159468	154110	148988	160383	165632	159468	154110	148988	160383
P55097	Ctsk	Cathepsin K	P55097	296	_NSWGESWGNK_.2	_NSWGESWGNK_	113247	101793	107809	115315	117391	113247	101793	107809	115315	117391
P55097	Ctsk	Cathepsin K	P55097	306	_GYALLAR_.2	_GYALLAR_	116426	55879.4	59688.9	46802.8	81997.9	116426	55879.4	59688.9	46802.8	81997.9
P55264;P55264-2	Adk	Adenosine kinase;Isoform Short of Adenosine kinase	P55264;P55264-2	149;133	_SLVANLAAANC[Carbamidomethyl (C)]YK_.2	_SLVANLAAANC[Carbamidomethyl (C)]YK_	37823	37232.3	37689.9	42847.6	37746.6	37823	37232.3	37689.9	42847.6	37746.6
P55264;P55264-2	Adk	Adenosine kinase;Isoform Short of Adenosine kinase	P55264;P55264-2	88;72	_VAQWLIQEPHK_.3	_VAQWLIQEPHK_	14719	12359.7	14682.9	8788.35	13152	14719	12359.7	14682.9	8788.35	13152
P55264;P55264-2	Adk	Adenosine kinase;Isoform Short of Adenosine kinase	P55264;P55264-2	63;47	_ELFDELVK_.2	_ELFDELVK_	11433	11473.9	11351.4	10160.5	9918.21	11433	11473.9	11351.4	10160.5	9918.21
P55302	Lrpap1	Alpha-2-macroglobulin receptor-associated protein	P55302	310	_HVESIGDPEHISR_.3	_HVESIGDPEHISR_	15144.2	13902.7	15221.8	13207.4	12440.4	15144.2	13902.7	15221.8	13207.4	12440.4
P55302	Lrpap1	Alpha-2-macroglobulin receptor-associated protein	P55302	186	_IQEYNVLLDTLSR_.2	_IQEYNVLLDTLSR_	10429.1	8889.24	11407.8	11344.4	10042.1	10429.1	8889.24	11407.8	11344.4	10042.1
P56135	Atp5j2	ATP synthase subunit f, mitochondrial	P56135	28	_DFTPSGIAGAFR_.2	_DFTPSGIAGAFR_	271943	285366	297975	248482	286235	271943	285366	297975	248482	286235
P56135	Atp5j2	ATP synthase subunit f, mitochondrial	P56135	2	_[Acetyl (Protein N-term)]ASLVPLK_.1	_[Acetyl (Protein N-term)]ASLVPLK_	172632	179150	184828	182630	183891	172632	179150	184828	182630	183891
P56135	Atp5j2	ATP synthase subunit f, mitochondrial	P56135	17	_LGELPSWIMMR_.2	_LGELPSWIMMR_	35718.5	35563.1	33601.1	39479	34556.5	45153.3	45392.6	42451.1	51605.5	44925.1
P56135	Atp5j2	ATP synthase subunit f, mitochondrial	P56135	17	_LGELPSWIMM[Oxidation (M)]R_.2	_LGELPSWIMM[Oxidation (M)]R_	35718.5	35563.1	33601.1	39479	34556.5	26283.7	25733.6	24751.2	27352.6	24188
P56135	Atp5j2	ATP synthase subunit f, mitochondrial	P56135	2	_[Acetyl (Protein N-term)]ASLVPLKEK_.2	_[Acetyl (Protein N-term)]ASLVPLKEK_	42327.8	36391.8	39948.9	36290.1	38579.8	42327.8	36391.8	39948.9	36290.1	38579.8
P56399;Q3U4W8	Usp5	Ubiquitin carboxyl-terminal hydrolase 5	P56399;Q3U4W8	134;134	_DGLGGLPDIVR_.2	_DGLGGLPDIVR_	42842.2	43244.3	43660.7	36091.7	40592.7	42842.2	43244.3	43660.7	36091.7	40592.7
P56399;Q3U4W8	Usp5	Ubiquitin carboxyl-terminal hydrolase 5	P56399;Q3U4W8	122;122	_IVILPDYLEIAR_.2	_IVILPDYLEIAR_	29882.7	31811.5	30835.6	35736.7	31399	29882.7	31811.5	30835.6	35736.7	31399
P56399;Q3U4W8	Usp5	Ubiquitin carboxyl-terminal hydrolase 5	P56399;Q3U4W8	147;147	_VTSAVEALLSADSASR_.2	_VTSAVEALLSADSASR_	17157.3	15962	15745.4	12593.2	17864	27256.6	24006.1	23814.4	20626.9	27952.7
P56399;Q3U4W8	Usp5	Ubiquitin carboxyl-terminal hydrolase 5	P56399;Q3U4W8	147;147	_VTSAVEALLSADSASR_.3	_VTSAVEALLSADSASR_	17157.3	15962	15745.4	12593.2	17864	7057.94	7917.96	7676.37	4559.51	7775.36
P56399;Q3U4W8	Usp5	Ubiquitin carboxyl-terminal hydrolase 5	P56399;Q3U4W8	511;511	_QAEEEKVPLPELVR_.3	_QAEEEKVPLPELVR_	18924.8	14921.4	21371.9	19568.9	24909.9	18924.8	14921.4	21371.9	19568.9	24909.9
P56399;Q3U4W8	Usp5	Ubiquitin carboxyl-terminal hydrolase 5	P56399;Q3U4W8	163;163	_KQEVQAWDGEVR_.3	_KQEVQAWDGEVR_	2633.9	10186.2	6676.06	9650.68	7555.08	2633.9	10186.2	6676.06	9650.68	7555.08
P56480	Atp5b	ATP synthase subunit beta, mitochondrial	P56480	144	_IMNVIGEPIDER_.2	_IMNVIGEPIDER_	794543	803539	833779	802784	801684	1.48299e+06	1548133	1.53154e+06	1.53699e+06	1.51395e+06
P56480	Atp5b	ATP synthase subunit beta, mitochondrial	P56480	144	_IM[Oxidation (M)]NVIGEPIDER_.2	_IM[Oxidation (M)]NVIGEPIDER_	794543	803539	833779	802784	801684	106094	58944.7	136021	68576.9	89423.5
P56480	Atp5b	ATP synthase subunit beta, mitochondrial	P56480	388	_AIAELGIYPAVDPLDSTSR_.2	_AIAELGIYPAVDPLDSTSR_	563029	559550	591521	531184	575447	958574	944906	996934	893237	986126
P56480	Atp5b	ATP synthase subunit beta, mitochondrial	P56480	388	_AIAELGIYPAVDPLDSTSR_.3	_AIAELGIYPAVDPLDSTSR_	563029	559550	591521	531184	575447	167484	174193	186107	169132	164769
P56480	Atp5b	ATP synthase subunit beta, mitochondrial	P56480	189	_VVDLLAPYAK_.2	_VVDLLAPYAK_	1.13576e+06	1.08803e+06	1.14369e+06	1.02027e+06	1.10666e+06	1.13576e+06	1.08803e+06	1.14369e+06	1.02027e+06	1.10666e+06
P56480	Atp5b	ATP synthase subunit beta, mitochondrial	P56480	110	_TIAMDGTEGLVR_.2	_TIAMDGTEGLVR_	485080	516606	509308	530940	508723	915416	965040	957445	994264	959792
P56480	Atp5b	ATP synthase subunit beta, mitochondrial	P56480	110	_TIAM[Oxidation (M)]DGTEGLVR_.2	_TIAM[Oxidation (M)]DGTEGLVR_	485080	516606	509308	530940	508723	54743.5	68172.7	61170.7	67614.7	57653.7
P56480	Atp5b	ATP synthase subunit beta, mitochondrial	P56480	134	_IPVGPETLGR_.2	_IPVGPETLGR_	971768	959312	966511	889519	948291	971768	959312	966511	889519	948291
P56480	Atp5b	ATP synthase subunit beta, mitochondrial	P56480	311	_FTQAGSEVSALLGR_.2	_FTQAGSEVSALLGR_	429603	437120	421216	463816	440951	825214	843281	804525	901175	856528
P56480	Atp5b	ATP synthase subunit beta, mitochondrial	P56480	311	_FTQAGSEVSALLGR_.3	_FTQAGSEVSALLGR_	429603	437120	421216	463816	440951	33991	30958.5	37906.2	26456	25373.4
P56480	Atp5b	ATP synthase subunit beta, mitochondrial	P56480	202	_IGLFGGAGVGK_.2	_IGLFGGAGVGK_	426799	367612	404917	312915	375555	840546	727704	800687	618194	744698
P56480	Atp5b	ATP synthase subunit beta, mitochondrial	P56480	202	_IGLFGGAGVGK_.1	_IGLFGGAGVGK_	426799	367612	404917	312915	375555	13052.1	7520.06	9146.16	7635.97	6411.93
P56480	Atp5b	ATP synthase subunit beta, mitochondrial	P56480	407	_IMDPNIVGNEHYDVAR_.3	_IMDPNIVGNEHYDVAR_	214038	227590	226804	239543	232940	502117	530454	534800	548291	547976
P56480	Atp5b	ATP synthase subunit beta, mitochondrial	P56480	407	_IMDPNIVGNEHYDVAR_.2	_IMDPNIVGNEHYDVAR_	214038	227590	226804	239543	232940	72816.9	78969.9	72551	98119.5	75100.9
P56480	Atp5b	ATP synthase subunit beta, mitochondrial	P56480	407	_IM[Oxidation (M)]DPNIVGNEHYDVAR_.3	_IM[Oxidation (M)]DPNIVGNEHYDVAR_	214038	227590	226804	239543	232940	67180	73346.5	73061	72217.7	75742
P56480	Atp5b	ATP synthase subunit beta, mitochondrial	P56480	125	_VLDSGAPIKIPVGPETLGR_.3	_VLDSGAPIKIPVGPETLGR_	318704	313743	317694	311624	313960	616587	606057	615528	601052	608913
P56480	Atp5b	ATP synthase subunit beta, mitochondrial	P56480	125	_VLDSGAPIKIPVGPETLGR_.2	_VLDSGAPIKIPVGPETLGR_	318704	313743	317694	311624	313960	20821.9	21428.8	19860.2	22196.1	19008
P56480	Atp5b	ATP synthase subunit beta, mitochondrial	P56480	325	_IPSAVGYQPTLATDMGTMQER_.3	_IPSAVGYQPTLATDMGTMQER_	169260	171023	167033	163302	172216	296605	305434	305672	296231	311934
P56480	Atp5b	ATP synthase subunit beta, mitochondrial	P56480	325	_IPSAVGYQPTLATDMGTMQER_.2	_IPSAVGYQPTLATDMGTMQER_	169260	171023	167033	163302	172216	148756	141617	128612	131458	144979
P56480	Atp5b	ATP synthase subunit beta, mitochondrial	P56480	325	_IPSAVGYQPTLATDMGTM[Oxidation (M)]QER_.3	_IPSAVGYQPTLATDMGTM[Oxidation (M)]QER_	169260	171023	167033	163302	172216	62419.4	66018.9	66813.7	62216.3	59735.5
P56480	Atp5b	ATP synthase subunit beta, mitochondrial	P56480	265	_VALVYGQMNEPPGAR_.2	_VALVYGQMNEPPGAR_	129942	137934	121651	182506	312752	245965	263511	222283	353027	623092
P56480	Atp5b	ATP synthase subunit beta, mitochondrial	P56480	265	_VALVYGQM[Oxidation (M)]NEPPGAR_.2	_VALVYGQM[Oxidation (M)]NEPPGAR_	129942	137934	121651	182506	312752	13920	12356.6	21018.5	11984.9	2411.27
P56480	Atp5b	ATP synthase subunit beta, mitochondrial	P56480	226	_AHGGYSVFAGVGER_.3	_AHGGYSVFAGVGER_	157425	150771	133311	158850	158750	215246	182032	181986	181509	206318
P56480	Atp5b	ATP synthase subunit beta, mitochondrial	P56480	226	_AHGGYSVFAGVGER_.2	_AHGGYSVFAGVGER_	157425	150771	133311	158850	158750	99603.5	119510	84637	136192	111182
P56480	Atp5b	ATP synthase subunit beta, mitochondrial	P56480	282	_VALTGLTVAEYFR_.2	_VALTGLTVAEYFR_	104919	110314	95854.3	125035	118794	207412	217702	189665	247154	235414
P56480	Atp5b	ATP synthase subunit beta, mitochondrial	P56480	282	_VALTGLTVAEYFR_.3	_VALTGLTVAEYFR_	104919	110314	95854.3	125035	118794	2426.4	2926.56	2043.58	2917.03	2173.69
P56480	Atp5b	ATP synthase subunit beta, mitochondrial	P56480	95	_LVLEVAQHLGESTVR_.3	_LVLEVAQHLGESTVR_	105514	101865	88846.5	118390	103324	157134	146114	132386	169674	153843
P56480	Atp5b	ATP synthase subunit beta, mitochondrial	P56480	95	_LVLEVAQHLGESTVR_.2	_LVLEVAQHLGESTVR_	105514	101865	88846.5	118390	103324	53893.6	57615.4	45306.9	67106.4	52805.4
P56480	Atp5b	ATP synthase subunit beta, mitochondrial	P56480	242	_EGNDLYHEMIESGVINLK_.3	_EGNDLYHEMIESGVINLK_	67341	67812.7	63864	72023.2	68635.2	129665	129311	123615	137192	130489
P56480	Atp5b	ATP synthase subunit beta, mitochondrial	P56480	242	_EGNDLYHEMIESGVINLK_.2	_EGNDLYHEMIESGVINLK_	67341	67812.7	63864	72023.2	68635.2	5017.16	6314.32	4112.47	6854.6	6781.23
P56480	Atp5b	ATP synthase subunit beta, mitochondrial	P56480	463	_FLSQPFQVAEVFTGHMGK_.3	_FLSQPFQVAEVFTGHMGK_	24581.8	26996.3	20801.2	51029.4	30440.8	29810.6	33617.9	23279	75599.3	39196.7
P56480	Atp5b	ATP synthase subunit beta, mitochondrial	P56480	463	_FLSQPFQVAEVFTGHM[Oxidation (M)]GK_.3	_FLSQPFQVAEVFTGHM[Oxidation (M)]GK_	24581.8	26996.3	20801.2	51029.4	30440.8	19352.9	20374.7	18323.4	26459.4	21684.9
P56480	Atp5b	ATP synthase subunit beta, mitochondrial	P56480	213	_TVLIMELINNVAK_.2	_TVLIMELINNVAK_	51246	55727.8	45089.8	51273.8	57963.7	51246	55727.8	45089.8	51273.8	57963.7
P57759	Erp29	Endoplasmic reticulum resident protein 29	P57759	211	_ILDQGEDFPASEMAR_.2	_ILDQGEDFPASEMAR_	93042.4	138414	110179	127792	147845	93042.4	138414	110179	127792	147845
P57759	Erp29	Endoplasmic reticulum resident protein 29	P57759	39	_GALPLDTVTFYK_.2	_GALPLDTVTFYK_	121923	122512	126490	114485	122167	121923	122512	126490	114485	122167
P57759	Erp29	Endoplasmic reticulum resident protein 29	P57759	245	_SLNILTAFR_.2	_SLNILTAFR_	52306.6	51399.5	50115.1	46797.2	47791.9	52306.6	51399.5	50115.1	46797.2	47791.9
P57759	Erp29	Endoplasmic reticulum resident protein 29	P57759	149	_GQGVYLGMPGC[Carbamidomethyl (C)]LPAYDALAGEFIK_.3	_GQGVYLGMPGC[Carbamidomethyl (C)]LPAYDALAGEFIK_	2999.73	3585.18	2472.5	4532.44	2619.95	2999.73	3585.18	2472.5	4532.44	2619.95
P57780	Actn4	Alpha-actinin-4	P57780	747	_TINEVENQILTR_.2	_TINEVENQILTR_	207513	212071	223749	231869	211749	207513	212071	223749	231869	211749
P57780	Actn4	Alpha-actinin-4	P57780	154	_FAIQDISVEETSAK_.2	_FAIQDISVEETSAK_	142445	151933	143982	150922	148877	142445	151933	143982	150922	148877
P57780	Actn4	Alpha-actinin-4	P57780	116	_ALDFIASK_.2	_ALDFIASK_	125123	95221.2	106668	87251.7	95891.7	125123	95221.2	106668	87251.7	95891.7
P57780	Actn4	Alpha-actinin-4	P57780	367	_LSNRPAFMPSEGR_.3	_LSNRPAFMPSEGR_	107042	98671.1	98029.2	93468.9	111977	107042	98671.1	98029.2	93468.9	111977
P57780	Actn4	Alpha-actinin-4	P57780	735	_VGWEQLLTTIAR_.2	_VGWEQLLTTIAR_	83291.4	82901.4	73039.4	106033	89074.3	83291.4	82901.4	73039.4	106033	89074.3
P57780	Actn4	Alpha-actinin-4	P57780	606	_LSGSNPYTTVTPQIINSK_.2	_LSGSNPYTTVTPQIINSK_	65041.5	77568.9	68925.2	75244.6	73184.1	65041.5	77568.9	68925.2	75244.6	73184.1
P57780	Actn4	Alpha-actinin-4	P57780	884	_MAPYQGPDAAPGALDYK_.2	_MAPYQGPDAAPGALDYK_	65042.7	70936.6	68342.1	67278	67384.9	65042.7	70936.6	68342.1	67278	67384.9
P57780	Actn4	Alpha-actinin-4	P57780	839	_ETTDTDTADQVIASFK_.2	_ETTDTDTADQVIASFK_	30524.3	27503.3	31266.4	29341.2	30831.3	57120	50867	57917.4	55308.7	57335.4
P57780	Actn4	Alpha-actinin-4	P57780	839	_ETTDTDTADQVIASFK_.3	_ETTDTDTADQVIASFK_	30524.3	27503.3	31266.4	29341.2	30831.3	3928.58	4139.5	4615.32	3373.66	4327.17
P57780	Actn4	Alpha-actinin-4	P57780	762	_GISQEQMQEFR_.2	_GISQEQMQEFR_	23239.1	25683.9	28560.8	34136.3	26347.8	37949.2	41950.3	44047.6	54228.2	42205.1
P57780	Actn4	Alpha-actinin-4	P57780	762	_GISQEQM[Oxidation (M)]QEFR_.2	_GISQEQM[Oxidation (M)]QEFR_	23239.1	25683.9	28560.8	34136.3	26347.8	8529.07	9417.39	13074	14044.4	10490.6
P57780	Actn4	Alpha-actinin-4	P57780	127	_LVSIGAEEIVDGNAK_.2	_LVSIGAEEIVDGNAK_	53075.1	49232.2	47414.7	65210.2	34164	53075.1	49232.2	47414.7	65210.2	34164
P57780	Actn4	Alpha-actinin-4	P57780	241	_MLDAEDIVNTARPDEK_.3	_MLDAEDIVNTARPDEK_	49175.8	48184.2	47395.2	46921.3	51209.9	49175.8	48184.2	47395.2	46921.3	51209.9
P57780	Actn4	Alpha-actinin-4	P57780	861	_NFITAEELR_.2	_NFITAEELR_	54373	46049.8	42792.5	49735	47596.8	54373	46049.8	42792.5	49735	47596.8
P57780	Actn4	Alpha-actinin-4	P57780	499	_IC[Carbamidomethyl (C)]DQWDNLGSLTHSR_.3	_IC[Carbamidomethyl (C)]DQWDNLGSLTHSR_	39180.8	29343.1	46508.1	41856.6	46761.3	39180.8	29343.1	46508.1	41856.6	46761.3
P57780	Actn4	Alpha-actinin-4	P57780	352	_C[Carbamidomethyl (C)]QLEINFNTLQTK_.2	_C[Carbamidomethyl (C)]QLEINFNTLQTK_	39950	39319.4	33786.4	52191.8	38310.2	39950	39319.4	33786.4	52191.8	38310.2
P57780	Actn4	Alpha-actinin-4	P57780	302	_LASDLLEWIR_.2	_LASDLLEWIR_	33703	36081.7	33996.1	43240	35008	33703	36081.7	33996.1	43240	35008
P57780	Actn4	Alpha-actinin-4	P57780	285	_VLAVNQENEHLMEDYER_.3	_VLAVNQENEHLMEDYER_	33531.3	36430.9	36864.1	36522.8	36467.4	33531.3	36430.9	36864.1	36522.8	36467.4
P57780	Actn4	Alpha-actinin-4	P57780	168	_EGLLLWC[Carbamidomethyl (C)]QR_.2	_EGLLLWC[Carbamidomethyl (C)]QR_	30050.3	32650.7	32816.7	30458.9	33000	30050.3	32650.7	32816.7	30458.9	33000
P57780	Actn4	Alpha-actinin-4	P57780	855	_VLAGDKNFITAEELR_.3	_VLAGDKNFITAEELR_	34443	28321.3	31705.7	27227	28301.4	34443	28321.3	31705.7	27227	28301.4
P57780	Actn4	Alpha-actinin-4	P57780	654	_QFASQANMVGPWIQTK_.2	_QFASQANMVGPWIQTK_	25869.3	27186.5	22887.3	25495.4	27741.5	25869.3	27186.5	22887.3	25495.4	27741.5
P57780	Actn4	Alpha-actinin-4	P57780	725	_HTNYTMEHIR_.3	_HTNYTMEHIR_	16558	25470.5	14156.5	23100.8	31248.6	16558	25470.5	14156.5	23100.8	31248.6
P57780	Actn4	Alpha-actinin-4	P57780	68	_AGTQIENIDEDFRDGLK_.3	_AGTQIENIDEDFRDGLK_	19773.9	17787.2	21790	20890.6	20199.8	19773.9	17787.2	21790	20890.6	20199.8
P57780	Actn4	Alpha-actinin-4	P57780	423	_ASIHEAWTDGK_.3	_ASIHEAWTDGK_	25053.4	13794.9	15305.5	13354.2	19897	25053.4	13794.9	15305.5	13354.2	19897
P57780	Actn4	Alpha-actinin-4	P57780	42	_DLLLDPAWEK_.2	_DLLLDPAWEK_	16551.6	17527.7	18443.5	14880	17294.7	16551.6	17527.7	18443.5	14880	17294.7
P57780	Actn4	Alpha-actinin-4	P57780	218	_KDDPVTNLNNAFEVAEK_.3	_KDDPVTNLNNAFEVAEK_	15053.7	15556.1	17017.9	14060.4	14722	15053.7	15556.1	17017.9	14060.4	14722
P57780	Actn4	Alpha-actinin-4	P57780	523	_QLETIDQLHLEYAK_.3	_QLETIDQLHLEYAK_	13668.6	13373.1	11883	13422.4	14827.7	13668.6	13373.1	11883	13422.4	14827.7
P57780	Actn4	Alpha-actinin-4	P57780	397	_GYEEWLLNEIR_.2	_GYEEWLLNEIR_	6451.91	7598.38	3572.15	14806.2	8769.12	6451.91	7598.38	3572.15	14806.2	8769.12
P57780	Actn4	Alpha-actinin-4	P57780	195	_DGLAFNALIHR_.3	_DGLAFNALIHR_	8079.83	6452.39	6398.3	6678.06	5737.38	8079.83	6452.39	6398.3	6678.06	5737.38
P57780	Actn4	Alpha-actinin-4	P57780	901	_SFSTALYGESDL_.2	_SFSTALYGESDL_	3461.39	4515.17	4471.64	4881.27	3088.06	3461.39	4515.17	4471.64	4881.27	3088.06
P57784	Snrpa1	U2 small nuclear ribonucleoprotein A'	P57784	206	_NAIANASTLAEVER_.2	_NAIANASTLAEVER_	26764.7	26881.8	26275.3	27413.3	25181.8	26764.7	26881.8	26275.3	27413.3	25181.8
P57784	Snrpa1	U2 small nuclear ribonucleoprotein A'	P57784	222	_GLLQSGQIPGR_.2	_GLLQSGQIPGR_	22872	18803.3	20920.7	18302.8	21702.5	22872	18803.3	20920.7	18302.8	21702.5
P57784	Snrpa1	U2 small nuclear ribonucleoprotein A'	P57784	114	_SLTYLSILR_.2	_SLTYLSILR_	5469.93	5573.12	5220.51	4751.72	5578.41	5469.93	5573.12	5220.51	4751.72	5578.41
P58022;P58022-2	Loxl2	Lysyl oxidase homolog 2;Isoform 2 of Lysyl oxidase homolog 2	P58022;P58022-2	427;427	_C[Carbamidomethyl (C)]NIPIMGFQK_.2	_C[Carbamidomethyl (C)]NIPIMGFQK_	192958	187751	193342	176753	186407	329675	316550	334111	296744	316068
P58022;P58022-2	Loxl2	Lysyl oxidase homolog 2;Isoform 2 of Lysyl oxidase homolog 2	P58022;P58022-2	427;427	_C[Carbamidomethyl (C)]NIPIM[Oxidation (M)]GFQK_.2	_C[Carbamidomethyl (C)]NIPIM[Oxidation (M)]GFQK_	192958	187751	193342	176753	186407	56241.5	58951.1	52572.7	56762.9	56746.5
P58022;P58022-2	Loxl2	Lysyl oxidase homolog 2;Isoform 2 of Lysyl oxidase homolog 2	P58022;P58022-2	153;153	_HTEDVGVVC[Carbamidomethyl (C)]SEK_.3	_HTEDVGVVC[Carbamidomethyl (C)]SEK_	165876	179607	189034	188686	170175	187045	200409	214126	194290	187871
P58022;P58022-2	Loxl2	Lysyl oxidase homolog 2;Isoform 2 of Lysyl oxidase homolog 2	P58022;P58022-2	153;153	_HTEDVGVVC[Carbamidomethyl (C)]SEK_.2	_HTEDVGVVC[Carbamidomethyl (C)]SEK_	165876	179607	189034	188686	170175	144706	158806	163942	183081	152480
P58022;P58022-2	Loxl2	Lysyl oxidase homolog 2;Isoform 2 of Lysyl oxidase homolog 2	P58022;P58022-2	526;526	_HDEEVAC[Carbamidomethyl (C)]PEGGVR_.3	_HDEEVAC[Carbamidomethyl (C)]PEGGVR_	150990	132111	138164	134966	141028	242350	197930	207966	195748	221617
P58022;P58022-2	Loxl2	Lysyl oxidase homolog 2;Isoform 2 of Lysyl oxidase homolog 2	P58022;P58022-2	526;526	_HDEEVAC[Carbamidomethyl (C)]PEGGVR_.2	_HDEEVAC[Carbamidomethyl (C)]PEGGVR_	150990	132111	138164	134966	141028	59629.4	66291.9	68362	74183.8	60438.5
P58022;P58022-2	Loxl2	Lysyl oxidase homolog 2;Isoform 2 of Lysyl oxidase homolog 2	P58022;P58022-2	384;384	_LGQGIGPIHLNEVQC[Carbamidomethyl (C)]TGTEK_.3	_LGQGIGPIHLNEVQC[Carbamidomethyl (C)]TGTEK_	228930	254763	248880	277761	261660	228930	254763	248880	277761	261660
P58022;P58022-2	Loxl2	Lysyl oxidase homolog 2;Isoform 2 of Lysyl oxidase homolog 2	P58022;P58022-2	410;410	_FNTESQGC[Carbamidomethyl (C)]NHEEDAGVR_.3	_FNTESQGC[Carbamidomethyl (C)]NHEEDAGVR_	107616	123345	125724	135958	118012	206836	236915	240189	261550	227060
P58022;P58022-2	Loxl2	Lysyl oxidase homolog 2;Isoform 2 of Lysyl oxidase homolog 2	P58022;P58022-2	410;410	_FNTESQGC[Carbamidomethyl (C)]NHEEDAGVR_.2	_FNTESQGC[Carbamidomethyl (C)]NHEEDAGVR_	107616	123345	125724	135958	118012	8395.63	9775.87	11258.9	10366.2	8964.06
P58022;P58022-2	Loxl2	Lysyl oxidase homolog 2;Isoform 2 of Lysyl oxidase homolog 2	P58022;P58022-2	514;514	_C[Carbamidomethyl (C)]SGTELSLAHC[Carbamidomethyl (C)]R_.3	_C[Carbamidomethyl (C)]SGTELSLAHC[Carbamidomethyl (C)]R_	107549	106795	112836	111520	106546	178805	173646	183574	179504	176777
P58022;P58022-2	Loxl2	Lysyl oxidase homolog 2;Isoform 2 of Lysyl oxidase homolog 2	P58022;P58022-2	514;514	_C[Carbamidomethyl (C)]SGTELSLAHC[Carbamidomethyl (C)]R_.2	_C[Carbamidomethyl (C)]SGTELSLAHC[Carbamidomethyl (C)]R_	107549	106795	112836	111520	106546	36292.7	39945	42097.6	43535.7	36315.1
P58022;P58022-2	Loxl2	Lysyl oxidase homolog 2;Isoform 2 of Lysyl oxidase homolog 2	P58022;P58022-2	229;229	_NSHVVC[Carbamidomethyl (C)]GMFGFPAEK_.3	_NSHVVC[Carbamidomethyl (C)]GMFGFPAEK_	107519	92936.5	101724	97212.2	96673.6	183749	157705	172941	163988	169933
P58022;P58022-2	Loxl2	Lysyl oxidase homolog 2;Isoform 2 of Lysyl oxidase homolog 2	P58022;P58022-2	229;229	_NSHVVC[Carbamidomethyl (C)]GM[Oxidation (M)]FGFPAEK_.3	_NSHVVC[Carbamidomethyl (C)]GM[Oxidation (M)]FGFPAEK_	107519	92936.5	101724	97212.2	96673.6	31289.2	28168	30507.5	30436.2	23414.6
P58022;P58022-2	Loxl2	Lysyl oxidase homolog 2;Isoform 2 of Lysyl oxidase homolog 2	P58022;P58022-2	451;451	_VEVLTER_.2	_VEVLTER_	218816	188525	186086	177974	181505	218816	188525	186086	177974	181505
P58022;P58022-2	Loxl2	Lysyl oxidase homolog 2;Isoform 2 of Lysyl oxidase homolog 2	P58022;P58022-2	202;202	_KPVTEGYVEVK_.3	_KPVTEGYVEVK_	99501.7	86455.3	86096.4	87071	89897.9	106201	89755.2	90033.9	86615	98658.2
P58022;P58022-2	Loxl2	Lysyl oxidase homolog 2;Isoform 2 of Lysyl oxidase homolog 2	P58022;P58022-2	202;202	_KPVTEGYVEVK_.2	_KPVTEGYVEVK_	99501.7	86455.3	86096.4	87071	89897.9	92801.9	83155.4	82159	87526.9	81137.6
P58022;P58022-2	Loxl2	Lysyl oxidase homolog 2;Isoform 2 of Lysyl oxidase homolog 2	P58022;P58022-2	110;110	_SWAASSSYGPGEGPIWLDNIYC[Carbamidomethyl (C)]TGK_.3	_SWAASSSYGPGEGPIWLDNIYC[Carbamidomethyl (C)]TGK_	83798.6	77793.6	74901.2	87239	79586.1	83798.6	77793.6	74901.2	87239	79586.1
P58022;P58022-2	Loxl2	Lysyl oxidase homolog 2;Isoform 2 of Lysyl oxidase homolog 2	P58022;P58022-2	280;280	_LGPSVTR_.2	_LGPSVTR_	79755.9	41680.6	37022.2	33323.3	62416.1	79755.9	41680.6	37022.2	33323.3	62416.1
P58022;P58022-2	Loxl2	Lysyl oxidase homolog 2;Isoform 2 of Lysyl oxidase homolog 2	P58022;P58022-2	321;321	_AYKPEQPLVR_.3	_AYKPEQPLVR_	70785.2	34785.4	34659.4	33645.5	45279	70785.2	34785.4	34659.4	33645.5	45279
P58252	Eef2	Elongation factor 2	P58252	606	_ARPFPDGLAEDIDKGEVSAR_.4	_ARPFPDGLAEDIDKGEVSAR_	115287	113303	85590.6	117375	132761	143756	136359	68301.5	142038	149316
P58252	Eef2	Elongation factor 2	P58252	606	_ARPFPDGLAEDIDKGEVSAR_.3	_ARPFPDGLAEDIDKGEVSAR_	115287	113303	85590.6	117375	132761	86818.5	90247.4	102880	92711.8	116207
P58252	Eef2	Elongation factor 2	P58252	416	_VFSGVVSTGLK_.2	_VFSGVVSTGLK_	218878	212614	217122	203402	214366	218878	212614	217122	203402	214366
P58252	Eef2	Elongation factor 2	P58252	2	_VNFTVDQIR_.2	_VNFTVDQIR_	219864	207216	211715	193435	210394	219864	207216	211715	193435	210394
P58252	Eef2	Elongation factor 2	P58252	639	_YEWDVAEAR_.2	_YEWDVAEAR_	187508	185125	177602	182518	187242	187508	185125	177602	182518	187242
P58252	Eef2	Elongation factor 2	P58252	499	_FSVSPVVR_.2	_FSVSPVVR_	191653	150962	158718	145365	165978	191653	150962	158718	145365	165978
P58252	Eef2	Elongation factor 2	P58252	581	_ETVSEESNVLC[Carbamidomethyl (C)]LSK_.2	_ETVSEESNVLC[Carbamidomethyl (C)]LSK_	92737.6	104111	100174	111227	100525	92737.6	104111	100174	111227	100525
P58252	Eef2	Elongation factor 2	P58252	33	_STLTDSLVC[Carbamidomethyl (C)]K_.2	_STLTDSLVC[Carbamidomethyl (C)]K_	89844.5	99829.1	94297.6	87497.3	95332.5	89844.5	99829.1	94297.6	87497.3	95332.5
P58252	Eef2	Elongation factor 2	P58252	369	_C[Carbamidomethyl (C)]ELLYEGPPDDEAAMGIK_.2	_C[Carbamidomethyl (C)]ELLYEGPPDDEAAMGIK_	45013.8	44366	43617.1	45669.1	46863.2	80247.3	77156.6	76120.1	77982.9	83576.9
P58252	Eef2	Elongation factor 2	P58252	369	_C[Carbamidomethyl (C)]ELLYEGPPDDEAAMGIK_.3	_C[Carbamidomethyl (C)]ELLYEGPPDDEAAMGIK_	45013.8	44366	43617.1	45669.1	46863.2	9780.36	11575.3	11114.1	13355.3	10149.5
P58252	Eef2	Elongation factor 2	P58252	717	_GGGQIIPTAR_.2	_GGGQIIPTAR_	96021.5	71796.7	76118.3	70725.3	84546.8	96021.5	71796.7	76118.3	70725.3	84546.8
P58252	Eef2	Elongation factor 2	P58252	728	_C[Carbamidomethyl (C)]LYASVLTAQPR_.2	_C[Carbamidomethyl (C)]LYASVLTAQPR_	59320.9	61216.9	58522.8	66447.2	59003	59320.9	61216.9	58522.8	66447.2	59003
P58252	Eef2	Elongation factor 2	P58252	768	_GHVFEESQVAGTPMFVVK_.3	_GHVFEESQVAGTPMFVVK_	61088.3	57381.4	54841.1	63097.6	56051.1	61088.3	57381.4	54841.1	63097.6	56051.1
P58252	Eef2	Elongation factor 2	P58252	439	_KEDLYLKPIQR_.3	_KEDLYLKPIQR_	56065.7	50877.7	48679.2	50231.7	55946.9	56065.7	50877.7	48679.2	50231.7	55946.9
P58252	Eef2	Elongation factor 2	P58252	689	_EGALC[Carbamidomethyl (C)]EENMR_.2	_EGALC[Carbamidomethyl (C)]EENMR_	42995.1	51834.2	55412.2	53913.2	47945.4	42995.1	51834.2	55412.2	53913.2	47945.4
P58252	Eef2	Elongation factor 2	P58252	440	_EDLYLKPIQR_.2	_EDLYLKPIQR_	17858.5	17111.6	15979.2	19129.4	17387	21063.8	24508.6	20949.8	30489.1	23232.4
P58252	Eef2	Elongation factor 2	P58252	440	_EDLYLKPIQR_.3	_EDLYLKPIQR_	17858.5	17111.6	15979.2	19129.4	17387	14653.1	9714.67	11008.6	7769.64	11541.6
P58252	Eef2	Elongation factor 2	P58252	300	_VFDAIM[Oxidation (M)]NFR_.2	_VFDAIM[Oxidation (M)]NFR_	15183.8	14160.3	14611.2	14345.1	14787.7	16110.6	13913.9	14859.2	14093.4	15521.5
P58252	Eef2	Elongation factor 2	P58252	300	_VFDAIMNFR_.2	_VFDAIMNFR_	15183.8	14160.3	14611.2	14345.1	14787.7	14256.9	14406.8	14363.2	14596.7	14053.9
P58252	Eef2	Elongation factor 2	P58252	786	_AYLPVNESFGFTADLR_.2	_AYLPVNESFGFTADLR_	13497.8	9872.56	5940.26	27811	11613.8	25003.2	18168.4	10523.6	50095.4	21720.4
P58252	Eef2	Elongation factor 2	P58252	786	_AYLPVNESFGFTADLR_.3	_AYLPVNESFGFTADLR_	13497.8	9872.56	5940.26	27811	11613.8	1992.39	1576.73	1356.89	5526.59	1507.18
P58252	Eef2	Elongation factor 2	P58252	457	_YVEPIEDVPC[Carbamidomethyl (C)]GNIVGLVGVDQFLVK_.3	_YVEPIEDVPC[Carbamidomethyl (C)]GNIVGLVGVDQFLVK_	20613.3	19487.6	21229	22011.9	20073.7	20613.3	19487.6	21229	22011.9	20073.7
P58252	Eef2	Elongation factor 2	P58252	21	_NMSVIAHVDHGK_.3	_NMSVIAHVDHGK_	16838.1	17644.6	16663.7	17506.7	19782.8	16838.1	17644.6	16663.7	17506.7	19782.8
P58252	Eef2	Elongation factor 2	P58252	846	_EGIPALDNFLDKL_.2	_EGIPALDNFLDKL_	14047.8	12778.9	12027.5	32596.7	14776.1	14047.8	12778.9	12027.5	32596.7	14776.1
P58252	Eef2	Elongation factor 2	P58252	227	_QFAEMYVAK_.2	_QFAEMYVAK_	15120.5	14954.8	15924.4	14075.7	14433.6	15120.5	14954.8	15924.4	14075.7	14433.6
P58252	Eef2	Elongation factor 2	P58252	240	_GEGQLSAAER_.2	_GEGQLSAAER_	12542.4	12730.8	13025.2	13165.5	12228.6	12542.4	12730.8	13025.2	13165.5	12228.6
P58252	Eef2	Elongation factor 2	P58252	560	_DLEEDHAC[Carbamidomethyl (C)]IPIKK_.3	_DLEEDHAC[Carbamidomethyl (C)]IPIKK_	14943	11113.9	10528.1	10110.5	11852.3	14943	11113.9	10528.1	10110.5	11852.3
P58252	Eef2	Elongation factor 2	P58252	288	_TFC[Carbamidomethyl (C)]QLILDPIFK_.2	_TFC[Carbamidomethyl (C)]QLILDPIFK_	9333.46	8900.58	7828.18	12624	9610.34	9333.46	8900.58	7828.18	12624	9610.34
P58252	Eef2	Elongation factor 2	P58252	560	_DLEEDHAC[Carbamidomethyl (C)]IPIK_.3	_DLEEDHAC[Carbamidomethyl (C)]IPIK_	6833.31	5515.44	7557.16	4566.25	5563.08	6833.31	5515.44	7557.16	4566.25	5563.08
P58252	Eef2	Elongation factor 2	P58252	648	_KIWC[Carbamidomethyl (C)]FGPDGTGPNILTDITK_.3	_KIWC[Carbamidomethyl (C)]FGPDGTGPNILTDITK_	3797.26	NaN	1082.7	11802.2	8377.82	3797.26	Filtered	1082.7	11802.2	8377.82		Filtered					Filtered					Filtered					Filtered					Filtered					Filtered
P58774	Tpm2	Tropomyosin beta chain	P58774	252	_TIDDLEDEVYAQK_.2	_TIDDLEDEVYAQK_	189529	193569	159404	174918	161032	364746	374498	304440	337752	309219
P58774	Tpm2	Tropomyosin beta chain	P58774	252	_TIDDLEDEVYAQK_.3	_TIDDLEDEVYAQK_	189529	193569	159404	174918	161032	14312.5	12640.4	14369.1	12084.8	12845.5
P58774	Tpm2	Tropomyosin beta chain	P58774	190	_C[Carbamidomethyl (C)]GDLEEELK_.2	_C[Carbamidomethyl (C)]GDLEEELK_	134614	129454	125812	127807	125886	134614	129454	125812	127807	125886
P58774	Tpm2	Tropomyosin beta chain	P58774	38	_QLEEEQQALQK_.2	_QLEEEQQALQK_	108754	127421	123682	132763	113553	108754	127421	123682	132763	113553
P58774	Tpm2	Tropomyosin beta chain	P58774	169	_LVILEGELER_.2	_LVILEGELER_	19702	21658.9	18092.6	23007.3	23935.7	19702	21658.9	18092.6	23007.3	23935.7
P58774	Tpm2	Tropomyosin beta chain	P58774	206	_SLEAQADKYSTK_.3	_SLEAQADKYSTK_	12330.8	11422.9	10773.6	10028.7	11422.2	12330.8	11422.9	10773.6	10028.7	11422.2
P58774	Tpm2	Tropomyosin beta chain	P58774	168	_KLVILEGELER_.3	_KLVILEGELER_	8862.08	6758.68	6905.87	6752.37	6991.45	8862.08	6758.68	6905.87	6752.37	6991.45
P59325	Eif5	Eukaryotic translation initiation factor 5	P59325	96	_FVLC[Carbamidomethyl (C)]PEC[Carbamidomethyl (C)]ENPETDLHVNPK_.3	_FVLC[Carbamidomethyl (C)]PEC[Carbamidomethyl (C)]ENPETDLHVNPK_	356792	534436	478901	419180	490284	356792	534436	478901	419180	490284
P59325	Eif5	Eukaryotic translation initiation factor 5	P59325	223	_GLTLSDDLER_.2	_GLTLSDDLER_	119910	118583	123166	115899	121703	119910	118583	123166	115899	121703
P59325	Eif5	Eukaryotic translation initiation factor 5	P59325	85	_LQDMLDGFIK_.2	_LQDMLDGFIK_	23769.1	24577.4	26689.2	22671.5	23712.2	23769.1	24577.4	26689.2	22671.5	23712.2
P59325	Eif5	Eukaryotic translation initiation factor 5	P59325	417	_SDNKDDDIDIDAI_.2	_SDNKDDDIDIDAI_	13515.5	14117.5	13445	12640.7	13878.9	13515.5	14117.5	13445	12640.7	13878.9
P59325	Eif5	Eukaryotic translation initiation factor 5	P59325	238	_VNILFDFVK_.2	_VNILFDFVK_	6148.3	6706.27	4357.02	9136.63	6336.66	6148.3	6706.27	4357.02	9136.63	6336.66
P59999	Arpc4	Actin-related protein 2/3 complex subunit 4	P59999	45	_ELLLQPVTISR_.2	_ELLLQPVTISR_	101783	103495	108672	100033	107436	101783	103495	108672	100033	107436
P59999	Arpc4	Actin-related protein 2/3 complex subunit 4	P59999	159	_IVAEEFLK_.2	_IVAEEFLK_	58164.3	46887.5	50694	42367.3	48918.6	58164.3	46887.5	50694	42367.3	48918.6
P59999	Arpc4	Actin-related protein 2/3 complex subunit 4	P59999	98	_AENFFILR_.2	_AENFFILR_	47967.6	46055.4	49806.9	41331.7	45424.9	47967.6	46055.4	49806.9	41331.7	45424.9
P60122	Ruvbl1	RuvB-like 1	P60122	405	_YSVQLLTPANLLAK_.2	_YSVQLLTPANLLAK_	41832.1	39499	38264	37915.7	39746.2	41832.1	39499	38264	37915.7	39746.2
P60122	Ruvbl1	RuvB-like 1	P60122	77	_TALALAIAQELGSK_.2	_TALALAIAQELGSK_	18036.4	17222.9	17361.7	16202.1	16598.9	34551.5	33599.5	33760.2	31199.4	32004.8
P60122	Ruvbl1	RuvB-like 1	P60122	77	_TALALAIAQELGSK_.3	_TALALAIAQELGSK_	18036.4	17222.9	17361.7	16202.1	16598.9	1521.37	846.318	963.19	1204.81	1192.96
P60122	Ruvbl1	RuvB-like 1	P60122	340	_GTEDITSPHGIPLDLLDR_.3	_GTEDITSPHGIPLDLLDR_	31212.8	34229.6	32011.9	33300.8	34296.9	31212.8	34229.6	32011.9	33300.8	34296.9
P60122	Ruvbl1	RuvB-like 1	P60122	65	_AVLLAGPPGTGK_.2	_AVLLAGPPGTGK_	30008.3	26972.2	31038.1	26705.8	31038.1	30008.3	26972.2	31038.1	26705.8	31038.1
P60122	Ruvbl1	RuvB-like 1	P60122	318	_ALESSIAPIVIFASNR_.2	_ALESSIAPIVIFASNR_	11591.7	9035.38	9768.43	8575.33	10256.8	17082	13712.3	14344.9	12273.2	14493.1
P60122	Ruvbl1	RuvB-like 1	P60122	318	_ALESSIAPIVIFASNR_.3	_ALESSIAPIVIFASNR_	11591.7	9035.38	9768.43	8575.33	10256.8	6101.39	4358.48	5191.95	4877.4	6020.43
P60122	Ruvbl1	RuvB-like 1	P60122	379	_AQTEGINISEEALNHLGEIGTK_.3	_AQTEGINISEEALNHLGEIGTK_	11490.9	10927.7	10196.1	13163	11475.2	11490.9	10927.7	10196.1	13163	11475.2
P60122	Ruvbl1	RuvB-like 1	P60122	34	_QAASGLVGQENAR_.2	_QAASGLVGQENAR_	8962.63	10411.7	11653.8	11305.2	10281	8962.63	10411.7	11653.8	11305.2	10281
P60335	Pcbp1	Poly(rC)-binding protein 1	P60335	102	_LVVPATQC[Carbamidomethyl (C)]GSLIGK_.2	_LVVPATQC[Carbamidomethyl (C)]GSLIGK_	164315	183712	178152	180757	180233	164315	183712	178152	180757	180233
P60335	Pcbp1	Poly(rC)-binding protein 1	P60335	58	_IITLTGPTNAIFK_.2	_IITLTGPTNAIFK_	107519	107101	109377	107123	109248	107519	107101	109377	107123	109248
P60335	Pcbp1	Poly(rC)-binding protein 1	P60335	145	_AITIAGVPQSVTEC[Carbamidomethyl (C)]VK_.2	_AITIAGVPQSVTEC[Carbamidomethyl (C)]VK_	58896.5	58844	60940.3	62946.7	57627.7	58896.5	58844	60940.3	62946.7	57627.7
P60335	Pcbp1	Poly(rC)-binding protein 1	P60335	315	_IANPVEGSSGR_.2	_IANPVEGSSGR_	34550	35778.7	39641.1	38358.3	36823.1	34550	35778.7	39641.1	38358.3	36823.1
P60335	Pcbp1	Poly(rC)-binding protein 1	P60335	178	_VMTIPYQPMPASSPVIC[Carbamidomethyl (C)]AGGQDR_.3	_VMTIPYQPMPASSPVIC[Carbamidomethyl (C)]AGGQDR_	35120.2	29961.4	28677.4	35250.7	34043.9	35120.2	29961.4	28677.4	35250.7	34043.9
P60335	Pcbp1	Poly(rC)-binding protein 1	P60335	298	_QGANINEIR_.2	_QGANINEIR_	10992.2	10730.4	10006.2	10136.2	10789.6	10992.2	10730.4	10006.2	10136.2	10789.6
P60710	Actb	Actin, cytoplasmic 1	P60710	96	_VAPEEHPVLLTEAPLNPK_.3	_VAPEEHPVLLTEAPLNPK_	4757706	4.89443e+06	4.84797e+06	4912612	4.83011e+06	12611498	12870749	12847935	12890953	12796945
P60710	Actb	Actin, cytoplasmic 1	P60710	96	_VAPEEHPVLLTEAPLNPK_.2	_VAPEEHPVLLTEAPLNPK_	4757706	4.89443e+06	4.84797e+06	4912612	4.83011e+06	1.58276e+06	1.74593e+06	1.62252e+06	1.78637e+06	1.62008e+06
P60710	Actb	Actin, cytoplasmic 1	P60710	96	_VAPEEHPVLLTEAPLNPK_.4	_VAPEEHPVLLTEAPLNPK_	4757706	4.89443e+06	4.84797e+06	4912612	4.83011e+06	78864.2	66600	73454	60512.8	73312.9
P60710	Actb	Actin, cytoplasmic 1	P60710	197	_GYSFTTTAER_.2	_GYSFTTTAER_	4609097	4.83695e+06	4742777	4.92148e+06	4563668	9147107	9590371	9402313	9745733	9053876
P60710	Actb	Actin, cytoplasmic 1	P60710	197	_GYSFTTTAER_.1	_GYSFTTTAER_	4609097	4.83695e+06	4742777	4.92148e+06	4563668	71087.1	83534.3	83240.9	97232.3	73459.8
P60710	Actb	Actin, cytoplasmic 1	P60710	360	_QEYDESGPSIVHR_.3	_QEYDESGPSIVHR_	2965352	3071246	3.05846e+06	2.99776e+06	2963225	4.72234e+06	4.69987e+06	4702668	4.52961e+06	4727985
P60710	Actb	Actin, cytoplasmic 1	P60710	360	_QEYDESGPSIVHR_.2	_QEYDESGPSIVHR_	2965352	3071246	3.05846e+06	2.99776e+06	2963225	1.20836e+06	1.44262e+06	1.41426e+06	1.46591e+06	1.19846e+06
P60710	Actb	Actin, cytoplasmic 1	P60710	291	_KDLYANTVLSGGTTM[Oxidation (M)]YPGIADR_.3	_KDLYANTVLSGGTTM[Oxidation (M)]YPGIADR_	1.7572e+06	1.85624e+06	1.76047e+06	1.92901e+06	1.7977e+06	2.49287e+06	2.80821e+06	2.63069e+06	2.82412e+06	2.70921e+06
P60710	Actb	Actin, cytoplasmic 1	P60710	291	_KDLYANTVLSGGTTMYPGIADR_.3	_KDLYANTVLSGGTTMYPGIADR_	1.7572e+06	1.85624e+06	1.76047e+06	1.92901e+06	1.7977e+06	2.63174e+06	2.62318e+06	2526781	2.81408e+06	2549243
P60710	Actb	Actin, cytoplasmic 1	P60710	291	_KDLYANTVLSGGTTMYPGIADR_.2	_KDLYANTVLSGGTTMYPGIADR_	1.7572e+06	1.85624e+06	1.76047e+06	1.92901e+06	1.7977e+06	146977	137312	123933	148833	134639
P60710	Actb	Actin, cytoplasmic 1	P60710	2	_[Acetyl (Protein N-term)]DDDIAALVVDNGSGMC[Carbamidomethyl (C)]K_.2	_[Acetyl (Protein N-term)]DDDIAALVVDNGSGMC[Carbamidomethyl (C)]K_	1.47281e+06	1.49377e+06	1.77672e+06	1.20925e+06	1.44643e+06	2.36564e+06	2.41182e+06	2.88526e+06	1.9219e+06	2.29196e+06
P60710	Actb	Actin, cytoplasmic 1	P60710	2	_[Acetyl (Protein N-term)]DDDIAALVVDNGSGM[Oxidation (M)]C[Carbamidomethyl (C)]K_.2	_[Acetyl (Protein N-term)]DDDIAALVVDNGSGM[Oxidation (M)]C[Carbamidomethyl (C)]K_	1.47281e+06	1.49377e+06	1.77672e+06	1.20925e+06	1.44643e+06	579982	575714	668186	496600	600904
P60710	Actb	Actin, cytoplasmic 1	P60710	148	_TTGIVMDSGDGVTHTVPIYEGYALPHAILR_.4	_TTGIVMDSGDGVTHTVPIYEGYALPHAILR_	751446	806008	630015	1.14919e+06	848945	1.6553e+06	1.79154e+06	1.37661e+06	2.60654e+06	1.89575e+06
P60710	Actb	Actin, cytoplasmic 1	P60710	148	_TTGIVM[Oxidation (M)]DSGDGVTHTVPIYEGYALPHAILR_.4	_TTGIVM[Oxidation (M)]DSGDGVTHTVPIYEGYALPHAILR_	751446	806008	630015	1.14919e+06	848945	429267	432587	395005	562689	455268
P60710	Actb	Actin, cytoplasmic 1	P60710	148	_TTGIVMDSGDGVTHTVPIYEGYALPHAILR_.3	_TTGIVMDSGDGVTHTVPIYEGYALPHAILR_	751446	806008	630015	1.14919e+06	848945	169772	193899	118424	278346	195811
P60710	Actb	Actin, cytoplasmic 1	P60710	148	_TTGIVM[Oxidation (M)]DSGDGVTHTVPIYEGYALPHAILR_.3	_TTGIVM[Oxidation (M)]DSGDGVTHTVPIYEGYALPHAILR_	751446	806008	630015	1.14919e+06	848945	62637.4	66076.4	55374.6	84276.1	66547.3
P60710	Actb	Actin, cytoplasmic 1	P60710	148	_TTGIVMDSGDGVTHTVPIYEGYALPHAILR_.5	_TTGIVMDSGDGVTHTVPIYEGYALPHAILR_	751446	806008	630015	1.14919e+06	848945	47104.3	50736.9	32937.4	73763.7	48586.3
P60710	Actb	Actin, cytoplasmic 1	P60710	292	_DLYANTVLSGGTTMYPGIADR_.3	_DLYANTVLSGGTTMYPGIADR_	828304	823020	839380	825269	811386	1.64064e+06	1.6356e+06	1693562	1.64094e+06	1598096
P60710	Actb	Actin, cytoplasmic 1	P60710	292	_DLYANTVLSGGTTMYPGIADR_.2	_DLYANTVLSGGTTMYPGIADR_	828304	823020	839380	825269	811386	717960	711157	729051	713938	714195
P60710	Actb	Actin, cytoplasmic 1	P60710	292	_DLYANTVLSGGTTM[Oxidation (M)]YPGIADR_.3	_DLYANTVLSGGTTM[Oxidation (M)]YPGIADR_	828304	823020	839380	825269	811386	126312	122306	95528.1	120926	121868
P60710	Actb	Actin, cytoplasmic 1	P60710	292	_DLYANTVLSGGTTM[Oxidation (M)]YPGIADR_.2	_DLYANTVLSGGTTM[Oxidation (M)]YPGIADR_	828304	823020	839380	825269	811386	58807.6	56071.6	34933.4	36693.7	29828
P60710	Actb	Actin, cytoplasmic 1	P60710	216	_LC[Carbamidomethyl (C)]YVALDFEQEMATAASSSSLEK_.3	_LC[Carbamidomethyl (C)]YVALDFEQEMATAASSSSLEK_	178086	191066	176550	178499	203841	401712	432400	406431	402203	465941
P60710	Actb	Actin, cytoplasmic 1	P60710	216	_LC[Carbamidomethyl (C)]YVALDFEQEM[Oxidation (M)]ATAASSSSLEK_.3	_LC[Carbamidomethyl (C)]YVALDFEQEM[Oxidation (M)]ATAASSSSLEK_	178086	191066	176550	178499	203841	67850.1	69369	67160.1	66400.5	68956.1
P60710	Actb	Actin, cytoplasmic 1	P60710	216	_LC[Carbamidomethyl (C)]YVALDFEQEMATAASSSSLEK_.2	_LC[Carbamidomethyl (C)]YVALDFEQEMATAASSSSLEK_	178086	191066	176550	178499	203841	64696.6	71428.9	56059.5	66892.8	76627.2
P60710	Actb	Actin, cytoplasmic 1	P60710	69	_YPIEHGIVTNWDDMEK_.3	_YPIEHGIVTNWDDMEK_	644723	194156	441171	191873	484495	644723	194156	441171	191873	484495
P60710	Actb	Actin, cytoplasmic 1	P60710	257	_C[Carbamidomethyl (C)]PEALFQPSFLGMESC[Carbamidomethyl (C)]GIHETTFNSIMK_.3	_C[Carbamidomethyl (C)]PEALFQPSFLGMESC[Carbamidomethyl (C)]GIHETTFNSIMK_	80456.7	89223.7	62607.3	94885.2	91836.5	134456	162828	94372.1	172607	169451
P60710	Actb	Actin, cytoplasmic 1	P60710	257	_C[Carbamidomethyl (C)]PEALFQPSFLGMESC[Carbamidomethyl (C)]GIHETTFNSIM[Oxidation (M)]K_.3	_C[Carbamidomethyl (C)]PEALFQPSFLGMESC[Carbamidomethyl (C)]GIHETTFNSIM[Oxidation (M)]K_	80456.7	89223.7	62607.3	94885.2	91836.5	89247.1	84157.4	80140.6	88094.8	87283.9
P60710	Actb	Actin, cytoplasmic 1	P60710	257	_C[Carbamidomethyl (C)]PEALFQPSFLGMESC[Carbamidomethyl (C)]GIHETTFNSIM[Oxidation (M)]K_.4	_C[Carbamidomethyl (C)]PEALFQPSFLGMESC[Carbamidomethyl (C)]GIHETTFNSIM[Oxidation (M)]K_	80456.7	89223.7	62607.3	94885.2	91836.5	17667.3	20685.8	13309.2	23954.2	18774.9
P60710	Actb	Actin, cytoplasmic 1	P60710	257	_C[Carbamidomethyl (C)]PEALFQPSFLGM[Oxidation (M)]ESC[Carbamidomethyl (C)]GIHETTFNSIMK_.4	_C[Carbamidomethyl (C)]PEALFQPSFLGM[Oxidation (M)]ESC[Carbamidomethyl (C)]GIHETTFNSIMK_	80456.7	89223.7	62607.3	94885.2	91836.5	12087.1	15687.5	9114.04	17036.9	13858.6
P60710	Actb	Actin, cytoplasmic 1	P60710	257	_C[Carbamidomethyl (C)]PEALFQPSFLGMESC[Carbamidomethyl (C)]GIHETTFNSIMK_.4	_C[Carbamidomethyl (C)]PEALFQPSFLGMESC[Carbamidomethyl (C)]GIHETTFNSIMK_	80456.7	89223.7	62607.3	94885.2	91836.5	11236.5	13824.4	7419.51	17475.5	14917.7
P60764;P63001;Q05144;Q3TLP8	Rac3;Rac1;Rac2;Rac1	Ras-related C3 botulinum toxin substrate 3;Ras-related C3 botulinum toxin substrate 1;Ras-related C3 botulinum toxin substrate 2;RAS-related C3 botulinum substrate 1, isoform CRA_a	P60764;P63001;Q05144;Q3TLP8	154;154;154;173	_YLEC[Carbamidomethyl (C)]SALTQR_.2	_YLEC[Carbamidomethyl (C)]SALTQR_	30111.3	37306.1	35617	36758.3	37610.4	30111.3	37306.1	35617	36758.3	37610.4
P60764;P63001;Q05144;Q3TLP8	Rac3;Rac1;Rac2;Rac1	Ras-related C3 botulinum toxin substrate 3;Ras-related C3 botulinum toxin substrate 1;Ras-related C3 botulinum toxin substrate 2;RAS-related C3 botulinum substrate 1, isoform CRA_a	P60764;P63001;Q05144;Q3TLP8	6;6;6;6	_C[Carbamidomethyl (C)]VVVGDGAVGK_.2	_C[Carbamidomethyl (C)]VVVGDGAVGK_	15784.8	15312.3	16969.7	7631.18	15841.3	15784.8	15312.3	16969.7	7631.18	15841.3
P60843	Eif4a1	Eukaryotic initiation factor 4A-I	P60843	325	_VLITTDLLAR_.2	_VLITTDLLAR_	206213	204720	202498	212241	190448	206213	204720	202498	212241	190448
P60843	Eif4a1	Eukaryotic initiation factor 4A-I	P60843	69	_GYDVIAQAQSGTGK_.2	_GYDVIAQAQSGTGK_	126122	153573	143633	163542	137382	126122	153573	143633	163542	137382
P60843	Eif4a1	Eukaryotic initiation factor 4A-I	P60843	178	_MFVLDEADEMLSR_.2	_MFVLDEADEMLSR_	101635	105123	96911.2	106290	104704	101635	105123	96911.2	106290	104704
P60843	Eif4a1	Eukaryotic initiation factor 4A-I	P60843	162	_VFDMLNR_.2	_VFDMLNR_	104427	84974.8	93004.1	71388.6	84469.7	104427	84974.8	93004.1	71388.6	84469.7
P60843	Eif4a1	Eukaryotic initiation factor 4A-I	P60843	100	_ATQALVLAPTR_.2	_ATQALVLAPTR_	78423.9	72734.5	78388.8	81334.1	80683.2	78423.9	72734.5	78388.8	81334.1	80683.2
P60843	Eif4a1	Eukaryotic initiation factor 4A-I	P60843	369	_KGVAINMVTEEDKR_.3	_KGVAINMVTEEDKR_	57137.5	66474.7	63442	61908.1	62090.3	57137.5	66474.7	63442	61908.1	62090.3
P60843	Eif4a1	Eukaryotic initiation factor 4A-I	P60843	238	_KEELTLEGIR_.2	_KEELTLEGIR_	33613.8	23017.3	22590.2	24379.7	29599.3	28016.8	29232.2	25613.1	32861.8	29478.6
P60843	Eif4a1	Eukaryotic initiation factor 4A-I	P60843	238	_KEELTLEGIR_.3	_KEELTLEGIR_	33613.8	23017.3	22590.2	24379.7	29599.3	39210.8	16802.5	19567.4	15897.5	29720
P60843	Eif4a1	Eukaryotic initiation factor 4A-I	P60843	194	_DQIYDIFQK_.2	_DQIYDIFQK_	21198.7	22791.9	24003.4	19697.7	21582.5	21198.7	22791.9	24003.4	19697.7	21582.5
P60843	Eif4a1	Eukaryotic initiation factor 4A-I	P60843	147	_LQM[Oxidation (M)]EAPHIIVGTPGR_.3	_LQM[Oxidation (M)]EAPHIIVGTPGR_	13991.7	10908.3	12894.6	16209.1	15803.6	13991.7	10908.3	12894.6	16209.1	15803.6
P60843	Eif4a1	Eukaryotic initiation factor 4A-I	P60843	239	_EELTLEGIR_.2	_EELTLEGIR_	12786.6	11451.6	12518	9808.54	13664.9	12786.6	11451.6	12518	9808.54	13664.9
P60843	Eif4a1	Eukaryotic initiation factor 4A-I	P60843	296	_DFTVSAMHGDMDQK_.3	_DFTVSAMHGDMDQK_	9873.62	8645.48	9751.17	6192.61	9568.56	9873.62	8645.48	9751.17	6192.61	9568.56
P60843	Eif4a1	Eukaryotic initiation factor 4A-I	P60843	203	_LNSNTQVVLLSATMPSDVLEVTK_.3	_LNSNTQVVLLSATMPSDVLEVTK_	7093.11	7790.33	7808.36	8445.68	6224.15	7093.11	7790.33	7808.36	8445.68	6224.15
P60843	Eif4a1	Eukaryotic initiation factor 4A-I	P60843	111	_ELAQQIQK_.2	_ELAQQIQK_	4653.76	6351.62	5355.86	6487.23	5880.19	4653.76	6351.62	5355.86	6487.23	5880.19
P60843	Eif4a1	Eukaryotic initiation factor 4A-I	P60843	191	_GFKDQIYDIFQK_.3	_GFKDQIYDIFQK_	3667.34	4139.49	5233.02	6687.52	4674.94	3667.34	4139.49	5233.02	6687.52	4674.94
P60843	Eif4a1	Eukaryotic initiation factor 4A-I	P60843	335	_GIDVQQVSLVINYDLPTNR_.3	_GIDVQQVSLVINYDLPTNR_	2573.13	3260.02	1494.46	5112.93	4698.99	2573.13	3260.02	1494.46	5112.93	4698.99
P60867	Rps20	40S ribosomal protein S20	P60867	88	_LIDLHSPSEIVK_.3	_LIDLHSPSEIVK_	38567	35462.6	38202.9	30424.8	35776.9	64558.5	50593.6	57372.2	42801.6	51301.8
P60867	Rps20	40S ribosomal protein S20	P60867	88	_LIDLHSPSEIVK_.2	_LIDLHSPSEIVK_	38567	35462.6	38202.9	30424.8	35776.9	12575.4	20331.6	19033.7	18048	20252
P60867	Rps20	40S ribosomal protein S20	P60867	9	_TPVEPEVAIHR_.3	_TPVEPEVAIHR_	37144.3	28773.1	29306.2	27563.4	31692.4	60130.3	44197.5	42116.8	39679.2	51269.1
P60867	Rps20	40S ribosomal protein S20	P60867	9	_TPVEPEVAIHR_.2	_TPVEPEVAIHR_	37144.3	28773.1	29306.2	27563.4	31692.4	14158.4	13348.7	16495.7	15447.5	12115.6
P60867	Rps20	40S ribosomal protein S20	P60867	5	_DTGKTPVEPEVAIHR_.3	_DTGKTPVEPEVAIHR_	6412.44	8263.03	7826.87	5747.2	7731.54	6412.44	8263.03	7826.87	5747.2	7731.54
P61089	Ube2n	Ubiquitin-conjugating enzyme E2 N	P61089	15	_LLAEPVPGIK_.2	_LLAEPVPGIK_	240546	220072	234066	204188	226464	240546	220072	234066	204188	226464
P61089	Ube2n	Ubiquitin-conjugating enzyme E2 N	P61089	54	_LELFLPEEYPMAAPK_.2	_LELFLPEEYPMAAPK_	128876	119980	120642	121010	122657	128876	119980	120642	121010	122657
P61089	Ube2n	Ubiquitin-conjugating enzyme E2 N	P61089	131	_TNEAQAIETAR_.2	_TNEAQAIETAR_	91039.1	96428	97482.2	106006	88043.4	91039.1	96428	97482.2	106006	88043.4
P61089	Ube2n	Ubiquitin-conjugating enzyme E2 N	P61089	95	_WSPALQIR_.2	_WSPALQIR_	71761	59226.5	66054.8	50916.2	66353.8	71761	59226.5	66054.8	50916.2	66353.8
P61089	Ube2n	Ubiquitin-conjugating enzyme E2 N	P61089	86	_IC[Carbamidomethyl (C)]LDILK_.2	_IC[Carbamidomethyl (C)]LDILK_	13777.2	11038.7	11388.5	10397.4	11248.3	13777.2	11038.7	11388.5	10397.4	11248.3
P61982	Ywhag	14-3-3 protein gamma	P61982	133	_YLAEVATGEK_.2	_YLAEVATGEK_	206797	212421	211027	202808	207797	206797	212421	211027	202808	207797
P61982	Ywhag	14-3-3 protein gamma	P61982	29	_NVTELNEPLSNEER_.2	_NVTELNEPLSNEER_	174157	226406	199335	234052	205240	174157	226406	199335	234052	205240
P61982	Ywhag	14-3-3 protein gamma	P61982	199	_TAFDDAIAELDTLNEDSYK_.2	_TAFDDAIAELDTLNEDSYK_	46512.2	44560.1	48818.4	44599.5	45141.4	72122.3	70786.6	76383.4	71005.4	71395
P61982	Ywhag	14-3-3 protein gamma	P61982	199	_TAFDDAIAELDTLNEDSYK_.3	_TAFDDAIAELDTLNEDSYK_	46512.2	44560.1	48818.4	44599.5	45141.4	20902.1	18333.6	21253.3	18193.6	18887.8
P61982	Ywhag	14-3-3 protein gamma	P61982	2	_[Acetyl (Protein N-term)]VDREQLVQK_.2	_[Acetyl (Protein N-term)]VDREQLVQK_	75717.4	74969.5	78207.5	80651.4	73315.9	75717.4	74969.5	78207.5	80651.4	73315.9
P62137	Ppp1ca	Serine/threonine-protein phosphatase PP1-alpha catalytic subunit	P62137	27	_NVQLTENEIR_.2	_NVQLTENEIR_	48416.4	58794.5	56900.6	67163.6	56260.8	48416.4	58794.5	56900.6	67163.6	56260.8
P62137	Ppp1ca	Serine/threonine-protein phosphatase PP1-alpha catalytic subunit	P62137	7	_LNLDSIIGR_.2	_LNLDSIIGR_	38619.1	38901.3	43897.7	36790.3	39212.4	38619.1	38901.3	43897.7	36790.3	39212.4
P62137	Ppp1ca	Serine/threonine-protein phosphatase PP1-alpha catalytic subunit	P62137	16	_LLEVQGSRPGK_.3	_LLEVQGSRPGK_	12393.5	6096.16	7070.91	5356.25	9373.66	12393.5	6096.16	7070.91	5356.25	9373.66
P62141	Ppp1cb	Serine/threonine-protein phosphatase PP1-beta catalytic subunit	P62141	168	_IFC[Carbamidomethyl (C)]C[Carbamidomethyl (C)]HGGLSPDLQSMEQIR_.3	_IFC[Carbamidomethyl (C)]C[Carbamidomethyl (C)]HGGLSPDLQSMEQIR_	42022.1	41258.2	39932.3	52525.5	40269.5	42022.1	41258.2	39932.3	52525.5	40269.5
P62141	Ppp1cb	Serine/threonine-protein phosphatase PP1-beta catalytic subunit	P62141	238	_HDLDLIC[Carbamidomethyl (C)]R_.2	_HDLDLIC[Carbamidomethyl (C)]R_	37713.1	41687.2	40071.1	41775	45897.7	37713.1	41687.2	40071.1	41775	45897.7
P62141	Ppp1cb	Serine/threonine-protein phosphatase PP1-beta catalytic subunit	P62141	2	_[Acetyl (Protein N-term)]ADGELNVDSLITR_.2	_[Acetyl (Protein N-term)]ADGELNVDSLITR_	31288.4	32814.2	36836.8	26895.8	30350.5	31288.4	32814.2	36836.8	26895.8	30350.5
P62141	Ppp1cb	Serine/threonine-protein phosphatase PP1-beta catalytic subunit	P62141	246	_AHQVVEDGYEFFAK_.3	_AHQVVEDGYEFFAK_	16134.4	15064.4	14443.7	16541	13863.4	24880.4	22804.9	22196.6	22232.1	23619.6
P62141	Ppp1cb	Serine/threonine-protein phosphatase PP1-beta catalytic subunit	P62141	246	_AHQVVEDGYEFFAK_.2	_AHQVVEDGYEFFAK_	16134.4	15064.4	14443.7	16541	13863.4	7388.44	7323.88	6690.9	10849.8	4107.19
P62141	Ppp1cb	Serine/threonine-protein phosphatase PP1-beta catalytic subunit	P62141	26	_IVQMTEAEVR_.2	_IVQMTEAEVR_	29753.3	31204.7	29757.9	31799.3	29465.8	29753.3	31204.7	29757.9	31799.3	29465.8
P62141	Ppp1cb	Serine/threonine-protein phosphatase PP1-beta catalytic subunit	P62141	60	_IC[Carbamidomethyl (C)]GDIHGQYTDLLR_.3	_IC[Carbamidomethyl (C)]GDIHGQYTDLLR_	23614.6	21727.3	22665.5	21787.8	19590.3	23614.6	21727.3	22665.5	21787.8	19590.3
P62141	Ppp1cb	Serine/threonine-protein phosphatase PP1-beta catalytic subunit	P62141	113	_YPENFFLLR_.2	_YPENFFLLR_	11112.3	10398.4	12941.3	10008.9	11585.8	11112.3	10398.4	12941.3	10008.9	11585.8
P62141	Ppp1cb	Serine/threonine-protein phosphatase PP1-beta catalytic subunit	P62141	150	_TFTDC[Carbamidomethyl (C)]FNC[Carbamidomethyl (C)]LPIAAIVDEK_.3	_TFTDC[Carbamidomethyl (C)]FNC[Carbamidomethyl (C)]LPIAAIVDEK_	1622.77	1793.11	1901.63	1489.03	980.772	1622.77	1793.11	1901.63	1489.03	980.772
P62196;Q8K1K2	Psmc5	26S protease regulatory subunit 8	P62196;Q8K1K2	143;143	_VPDSTYEMIGGLDK_.2	_VPDSTYEMIGGLDK_	21104.1	15589.4	18799.1	27268.4	12840.5	21104.1	15589.4	18799.1	27268.4	12840.5
P62196;Q8K1K2	Psmc5	26S protease regulatory subunit 8	P62196;Q8K1K2	298;298	_IDILDSALLRPGR_.3	_IDILDSALLRPGR_	16925.5	18071.9	18238	16052.6	14340.9	16925.5	18071.9	18238	16052.6	14340.9
P62196;Q8K1K2	Psmc5	26S protease regulatory subunit 8	P62196;Q8K1K2	131;131	_VDPLVSLMMVEK_.2	_VDPLVSLMMVEK_	7105.86	8360.71	7262.79	7739.27	8212.71	7105.86	8360.71	7262.79	7739.27	8212.71
P62196;Q8K1K2	Psmc5	26S protease regulatory subunit 8	P62196;Q8K1K2	272;272	_TMLELLNQLDGFEATK_.2	_TMLELLNQLDGFEATK_	2866.75	4488.13	2265.8	4555.07	3820	2866.75	4488.13	2265.8	4555.07	3820
P62204	Calm1	Calmodulin	P62204	2	_[Acetyl (Protein N-term)]ADQLTEEQIAEFK_.2	_[Acetyl (Protein N-term)]ADQLTEEQIAEFK_	558042	565576	611264	489336	583590	1.11017e+06	1123988	1.21498e+06	973373	1.161e+06
P62204	Calm1	Calmodulin	P62204	2	_[Acetyl (Protein N-term)]ADQLTEEQIAEFK_.3	_[Acetyl (Protein N-term)]ADQLTEEQIAEFK_	558042	565576	611264	489336	583590	5918.26	7164.63	7549.85	5299.47	6177.32
P62204	Calm1	Calmodulin	P62204	15	_EAFSLFDKDGDGTITTK_.3	_EAFSLFDKDGDGTITTK_	288613	290113	294953	279115	292462	472969	467064	486560	449523	483712
P62204	Calm1	Calmodulin	P62204	15	_EAFSLFDKDGDGTITTK_.2	_EAFSLFDKDGDGTITTK_	288613	290113	294953	279115	292462	104257	113162	103345	108708	101212
P62204	Calm1	Calmodulin	P62204	117	_LTDEEVDEMIR_.2	_LTDEEVDEMIR_	NaN	100251	234290	654366	NaN	Filtered	100251	234290	654366	Filtered	Filtered				Filtered	Filtered				Filtered	Filtered				Filtered	Filtered				Filtered	Filtered				Filtered	Filtered				Filtered
P62204	Calm1	Calmodulin	P62204	92	_VFDKDGNGYISAAELR_.3	_VFDKDGNGYISAAELR_	113420	115889	117197	113154	120478	198248	194735	201276	190766	203872
P62204	Calm1	Calmodulin	P62204	92	_VFDKDGNGYISAAELR_.2	_VFDKDGNGYISAAELR_	113420	115889	117197	113154	120478	28591.1	37043.5	33118.1	35541.3	37083.7
P62204	Calm1	Calmodulin	P62204	128	_EADIDGDGQVNYEEFVQMMTAK_.3	_EADIDGDGQVNYEEFVQMMTAK_	55053.4	57628.9	65432.4	49233.7	53895.9	91948.9	90914.3	106826	85848	87837.1
P62204	Calm1	Calmodulin	P62204	128	_EADIDGDGQVNYEEFVQMMTAK_.2	_EADIDGDGQVNYEEFVQMMTAK_	55053.4	57628.9	65432.4	49233.7	53895.9	60220.3	65088.5	72156.3	46862.1	59779.8
P62204	Calm1	Calmodulin	P62204	128	_EADIDGDGQVNYEEFVQM[Oxidation (M)]MTAK_.3	_EADIDGDGQVNYEEFVQM[Oxidation (M)]MTAK_	55053.4	57628.9	65432.4	49233.7	53895.9	12991	16883.9	17314.6	14991.1	14070.7
P62204	Calm1	Calmodulin	P62204	128	_EADIDGDGQVNYEEFVQMM[Oxidation (M)]TAK_.3	_EADIDGDGQVNYEEFVQMM[Oxidation (M)]TAK_	55053.4	57628.9	65432.4	49233.7	53895.9	5534.64	5011.12	6106.3	6422.92	5608.82
P62204	Calm1	Calmodulin	P62204	79	_DTDSEEEIREAFR_.3	_DTDSEEEIREAFR_	111431	95574.1	102081	83813.6	92759	111431	95574.1	102081	83813.6	92759
P62204	Calm1	Calmodulin	P62204	77	_MKDTDSEEEIR_.3	_MKDTDSEEEIR_	19285.7	21839.4	20578.4	16976.7	19662.4	32086.5	36762.1	39113.3	30777.2	37171.1
P62204	Calm1	Calmodulin	P62204	77	_MKDTDSEEEIR_.2	_MKDTDSEEEIR_	19285.7	21839.4	20578.4	16976.7	19662.4	18330.4	21152	18031.8	17664.4	19789.3
P62204	Calm1	Calmodulin	P62204	77	_M[Oxidation (M)]KDTDSEEEIR_.3	_M[Oxidation (M)]KDTDSEEEIR_	19285.7	21839.4	20578.4	16976.7	19662.4	7440.13	7604.04	4590.15	2488.32	2026.96
P62204	Calm1	Calmodulin	P62204	15	_EAFSLFDK_.2	_EAFSLFDK_	28141.3	27108.4	27596	24037.8	27739.7	28141.3	27108.4	27596	24037.8	27739.7
P62242	Rps8	40S ribosomal protein S8	P62242	129	_LTPEEEEILNK_.2	_LTPEEEEILNK_	229381	238118	229038	237651	230016	229381	238118	229038	237651	230016
P62242	Rps8	40S ribosomal protein S8	P62242	158	_ISSLLEEQFQQGK_.2	_ISSLLEEQFQQGK_	174678	180327	173631	188310	172795	174678	180327	173631	188310	172795
P62242	Rps8	40S ribosomal protein S8	P62242	78	_IIDVVYNASNNELVR_.2	_IIDVVYNASNNELVR_	24252.5	24831.2	23523.6	25781.7	24315.6	41589.8	43484.7	40323.3	46180	41752.3
P62242	Rps8	40S ribosomal protein S8	P62242	78	_IIDVVYNASNNELVR_.3	_IIDVVYNASNNELVR_	24252.5	24831.2	23523.6	25781.7	24315.6	6915.26	6177.8	6723.86	5383.48	6878.94
P62242	Rps8	40S ribosomal protein S8	P62242	171	_LLAC[Carbamidomethyl (C)]IASR_.2	_LLAC[Carbamidomethyl (C)]IASR_	45938.7	35809.2	37814.6	32535.2	42240.9	45938.7	35809.2	37814.6	32535.2	42240.9
P62242	Rps8	40S ribosomal protein S8	P62242	60	_LDVGNFSWGSEC[Carbamidomethyl (C)]C[Carbamidomethyl (C)]TR_.2	_LDVGNFSWGSEC[Carbamidomethyl (C)]C[Carbamidomethyl (C)]TR_	32881.9	30401.8	28675.2	30305.4	30919.8	32881.9	30401.8	28675.2	30305.4	30919.8
P62242	Rps8	40S ribosomal protein S8	P62242	194	_ELEFYLR_.2	_ELEFYLR_	23698.9	22048.9	21973.2	27004.8	23102.1	23698.9	22048.9	21973.2	27004.8	23102.1
P62242	Rps8	40S ribosomal protein S8	P62242	111	_QWYESHYALPLGR_.3	_QWYESHYALPLGR_	17717.5	14742	15724.2	15330.5	14696.4	17717.5	14742	15724.2	15330.5	14696.4
P62242	Rps8	40S ribosomal protein S8	P62242	185	_ADGYVLEGK_.2	_ADGYVLEGK_	14244.2	13254.9	14021	12493.7	14732	14244.2	13254.9	14021	12493.7	14732
P62259	Ywhae	14-3-3 protein epsilon	P62259	43	_NLLSVAYK_.2	_NLLSVAYK_	422122	359004	378439	312688	365642	803723	669939	713746	578117	689645
P62259	Ywhae	14-3-3 protein epsilon	P62259	43	_NLLSVAYK_.1	_NLLSVAYK_	422122	359004	378439	312688	365642	40520.5	48068.6	43131.5	47259.1	41638.6
P62259	Ywhae	14-3-3 protein epsilon	P62259	216	_DSTLIMQLLR_.2	_DSTLIMQLLR_	127322	128458	126589	108114	137866	225563	227784	224223	191484	247686
P62259	Ywhae	14-3-3 protein epsilon	P62259	216	_DSTLIM[Oxidation (M)]QLLR_.2	_DSTLIM[Oxidation (M)]QLLR_	127322	128458	126589	108114	137866	29081	29131.9	28954.8	24743.3	28046.4
P62259	Ywhae	14-3-3 protein epsilon	P62259	1	_[Acetyl (Protein N-term)]MDDREDLVYQAK_.2	_[Acetyl (Protein N-term)]MDDREDLVYQAK_	171149	194433	179152	205443	188317	171149	194433	179152	205443	188317
P62259	Ywhae	14-3-3 protein epsilon	P62259	143	_EAAENSLVAYK_.2	_EAAENSLVAYK_	141284	154682	152115	164721	146497	141284	154682	152115	164721	146497
P62259	Ywhae	14-3-3 protein epsilon	P62259	197	_AAFDDAIAELDTLSEESYK_.2	_AAFDDAIAELDTLSEESYK_	62313.7	59797.4	64226.3	58513.8	62150.4	88792.6	83287.9	90604.9	83006.3	89725.8
P62259	Ywhae	14-3-3 protein epsilon	P62259	197	_AAFDDAIAELDTLSEESYK_.3	_AAFDDAIAELDTLSEESYK_	62313.7	59797.4	64226.3	58513.8	62150.4	35834.8	36307	37847.7	34021.3	34575.1
P62259	Ywhae	14-3-3 protein epsilon	P62259	107	_HLIPAANTGESK_.2	_HLIPAANTGESK_	60558.3	55182.7	57345	54803.8	55971	88971.6	76407.6	84076.2	81217	79760
P62259	Ywhae	14-3-3 protein epsilon	P62259	107	_HLIPAANTGESK_.3	_HLIPAANTGESK_	60558.3	55182.7	57345	54803.8	55971	32144.9	33957.7	30613.9	28390.6	32182.1
P62259	Ywhae	14-3-3 protein epsilon	P62259	131	_YLAEFATGNDRK_.2	_YLAEFATGNDRK_	54074.9	61027.6	56530.4	55358.3	54978.1	56330.6	72898.3	65365.9	66576	59320.8
P62259	Ywhae	14-3-3 protein epsilon	P62259	131	_YLAEFATGNDRK_.3	_YLAEFATGNDRK_	54074.9	61027.6	56530.4	55358.3	54978.1	51819.1	49157	47695	44140.5	50635.5
P62259	Ywhae	14-3-3 protein epsilon	P62259	154	_AASDIAMTELPPTHPIR_.3	_AASDIAMTELPPTHPIR_	113844	192420	89410	72027.8	88510.9	113844	192420	89410	72027.8	88510.9
P62259	Ywhae	14-3-3 protein epsilon	P62259	131	_YLAEFATGNDR_.2	_YLAEFATGNDR_	80957.6	87219.9	79804.6	87928.2	90351.5	80957.6	87219.9	79804.6	87928.2	90351.5
P62259	Ywhae	14-3-3 protein epsilon	P62259	62	_IISSIEQK_.2	_IISSIEQK_	62207.4	58274.5	58506.4	54888.9	58607.7	62207.4	58274.5	58506.4	54888.9	58607.7
P62259	Ywhae	14-3-3 protein epsilon	P62259	95	_LIC[Carbamidomethyl (C)]C[Carbamidomethyl (C)]DILDVLDK_.2	_LIC[Carbamidomethyl (C)]C[Carbamidomethyl (C)]DILDVLDK_	55168.2	55511	56242.9	52190.7	50639.8	55168.2	55511	56242.9	52190.7	50639.8
P62259	Ywhae	14-3-3 protein epsilon	P62259	30	_VAGMDVELTVEER_.2	_VAGMDVELTVEER_	34678.1	31820.8	22638.8	48892.6	33203.7	34678.1	31820.8	22638.8	48892.6	33203.7
P62259	Ywhae	14-3-3 protein epsilon	P62259	20	_YDEMVESMK_.2	_YDEMVESMK_	26208.5	31619.1	27239.6	32319	32003.5	26208.5	31619.1	27239.6	32319	32003.5
P62259	Ywhae	14-3-3 protein epsilon	P62259	87	_QMVETELK_.2	_QMVETELK_	19730.5	18979	20029.4	19061.5	22563.7	19730.5	18979	20029.4	19061.5	22563.7
P62259	Ywhae	14-3-3 protein epsilon	P62259	13	_LAEQAERYDEMVESMK_.3	_LAEQAERYDEMVESMK_	15280.7	16112.5	16828.8	15362.6	15635.7	15280.7	16112.5	16828.8	15362.6	15635.7
P62259	Ywhae	14-3-3 protein epsilon	P62259	62	_IISSIEQKEENK_.3	_IISSIEQKEENK_	4925.97	5535.9	5658.45	3779.44	5722.48	4925.97	5535.9	5658.45	3779.44	5722.48
P62259	Ywhae	14-3-3 protein epsilon	P62259	62	_IISSIEQKEENKGGEDK_.4	_IISSIEQKEENKGGEDK_	2579.6	3749.2	4008.9	3731.52	3689.4	2579.6	3749.2	4008.9	3731.52	3689.4
P62264	Rps14	40S ribosomal protein S14	P62264	129	_IEDVTPIPSDSTR_.2	_IEDVTPIPSDSTR_	169059	206656	183546	209567	185894	169059	206656	183546	209567	185894
P62264	Rps14	40S ribosomal protein S14	P62264	107	_TPGPGAQSALR_.2	_TPGPGAQSALR_	51236.7	55647.3	56239.5	57275.3	53874.4	51236.7	55647.3	56239.5	57275.3	53874.4
P62264	Rps14	40S ribosomal protein S14	P62264	87	_ELGITALHIK_.3	_ELGITALHIK_	8055.14	3896.89	5692.51	2826.66	4552.24	8055.14	3896.89	5692.51	2826.66	4552.24
P62281	Rps11	40S ribosomal protein S11	P62281	60	_C[Carbamidomethyl (C)]PFTGNVSIR_.2	_C[Carbamidomethyl (C)]PFTGNVSIR_	80171.4	80329.5	81126.6	81290.1	78133.4	80171.4	80329.5	81126.6	81290.1	78133.4
P62281	Rps11	40S ribosomal protein S11	P62281	108	_NMSVHLSPC[Carbamidomethyl (C)]FR_.3	_NMSVHLSPC[Carbamidomethyl (C)]FR_	34915.8	29598.3	33184.6	27718	31868.7	34915.8	29598.3	33184.6	27718	31868.7
P62281	Rps11	40S ribosomal protein S11	P62281	119	_DVQIGDIVTVGEC[Carbamidomethyl (C)]RPLSK_.3	_DVQIGDIVTVGEC[Carbamidomethyl (C)]RPLSK_	21808.4	23664.7	18858	24963	20073.8	21808.4	23664.7	18858	24963	20073.8
P62317	Snrpd2	Small nuclear ribonucleoprotein Sm D2	P62317	9	_SEMTPEELQK_.2	_SEMTPEELQK_	41404.4	39399.1	46588.3	49152	38572.6	41404.4	39399.1	46588.3	49152	38572.6
P62317	Snrpd2	Small nuclear ribonucleoprotein Sm D2	P62317	103	_GDSVIVVLR_.2	_GDSVIVVLR_	11830.6	11082.5	10195.4	9745.79	9009.74	11830.6	11082.5	10195.4	9745.79	9009.74
P62317	Snrpd2	Small nuclear ribonucleoprotein Sm D2	P62317	19	_REEEEFNTGPLSVLTQSVK_.3	_REEEEFNTGPLSVLTQSVK_	9739.17	10595.2	8668.69	9705.49	8777.33	9739.17	10595.2	8668.69	9705.49	8777.33
P62320	Snrpd3	Small nuclear ribonucleoprotein Sm D3	P62320	55	_VAQLEQVYIR_.2	_VAQLEQVYIR_	37307.1	37331.5	40953.8	41430.7	39692.3	37307.1	37331.5	40953.8	41430.7	39692.3
P62320	Snrpd3	Small nuclear ribonucleoprotein Sm D3	P62320	70	_FLILPDMLK_.2	_FLILPDMLK_	20957.8	21350.9	20933.5	17902.2	19372.9	20957.8	21350.9	20933.5	17902.2	19372.9
P62334	Psmc6	26S protease regulatory subunit 10B	P62334	147	_EVIELPLTNPELFQR_.2	_EVIELPLTNPELFQR_	44947	42297.3	44322.5	44392.8	43201.2	44947	42297.3	44322.5	44392.8	43201.2
P62334	Psmc6	26S protease regulatory subunit 10B	P62334	186	_AVASQLDC[Carbamidomethyl (C)]NFLK_.2	_AVASQLDC[Carbamidomethyl (C)]NFLK_	28338.1	25564.8	25165.7	24983.2	25918.4	28338.1	25564.8	25165.7	24983.2	25918.4
P62334	Psmc6	26S protease regulatory subunit 10B	P62334	323	_HGEIDYEAIVK_.2	_HGEIDYEAIVK_	7608.25	20645.4	14660.7	22314.7	15925.7	7608.25	20645.4	14660.7	22314.7	15925.7
P62334	Psmc6	26S protease regulatory subunit 10B	P62334	49	_ALQSVGQIVGEVLK_.2	_ALQSVGQIVGEVLK_	12866.6	11820	12097	12241.9	10515.1	12866.6	11820	12097	12241.9	10515.1
P62334	Psmc6	26S protease regulatory subunit 10B	P62334	98	_VALDMTTLTIMR_.2	_VALDMTTLTIMR_	4020.36	5187.32	3706.86	5044.87	2419.15	4020.36	5187.32	3706.86	5044.87	2419.15
P62702	Rps4x	40S ribosomal protein S4, X isoform	P62702	175	_FDTGNLC[Carbamidomethyl (C)]MVTGGANLGR_.2	_FDTGNLC[Carbamidomethyl (C)]MVTGGANLGR_	66787.7	64730.8	63903.3	66284.4	67534.7	166445	162785	157424	164458	169005
P62702	Rps4x	40S ribosomal protein S4, X isoform	P62702	175	_FDTGNLC[Carbamidomethyl (C)]M[Oxidation (M)]VTGGANLGR_.2	_FDTGNLC[Carbamidomethyl (C)]M[Oxidation (M)]VTGGANLGR_	66787.7	64730.8	63903.3	66284.4	67534.7	18634.5	15729.6	19073.2	20800.1	18123.7
P62702	Rps4x	40S ribosomal protein S4, X isoform	P62702	175	_FDTGNLC[Carbamidomethyl (C)]MVTGGANLGR_.3	_FDTGNLC[Carbamidomethyl (C)]MVTGGANLGR_	66787.7	64730.8	63903.3	66284.4	67534.7	15284	15677.5	15212.2	13595.2	15475.2
P62702	Rps4x	40S ribosomal protein S4, X isoform	P62702	23	_LTGVFAPR_.2	_LTGVFAPR_	115378	93369.6	88287.8	82826.7	96566.1	115378	93369.6	88287.8	82826.7	96566.1
P62702	Rps4x	40S ribosomal protein S4, X isoform	P62702	149	_YPDPLIK_.2	_YPDPLIK_	109722	81197.6	93290.2	75529.6	87778.3	109722	81197.6	93290.2	75529.6	87778.3
P62702	Rps4x	40S ribosomal protein S4, X isoform	P62702	78	_TDITYPAGFMDVISIDK_.2	_TDITYPAGFMDVISIDK_	81094.7	83145.1	87724.5	82398.2	84724	81094.7	83145.1	87724.5	82398.2	84724
P62702	Rps4x	40S ribosomal protein S4, X isoform	P62702	222	_LSNIFVIGK_.2	_LSNIFVIGK_	83150.4	75847.3	87150.5	71835.5	82547.8	83150.4	75847.3	87150.5	71835.5	82547.8
P62702	Rps4x	40S ribosomal protein S4, X isoform	P62702	246	_LTIAEER_.2	_LTIAEER_	54133.2	47036.6	46031.3	41854.4	47313.7	54133.2	47036.6	46031.3	41854.4	47313.7
P62702	Rps4x	40S ribosomal protein S4, X isoform	P62702	156	_VNDTIQIDLETGK_.2	_VNDTIQIDLETGK_	36461.7	38121.9	31650.7	52028.8	36128.4	36461.7	38121.9	31650.7	52028.8	36128.4
P62702	Rps4x	40S ribosomal protein S4, X isoform	P62702	231	_GNKPWISLPR_.3	_GNKPWISLPR_	46405.7	18839.3	28125.5	15619	28293.9	46405.7	18839.3	28125.5	15619	28293.9
P62702	Rps4x	40S ribosomal protein S4, X isoform	P62702	201	_HPGSFDVVHVK_.3	_HPGSFDVVHVK_	18378.6	16556.8	14045.1	16340	20560.3	18378.6	16556.8	14045.1	16340	20560.3
P62702	Rps4x	40S ribosomal protein S4, X isoform	P62702	54	_YALTGDEVKK_.2	_YALTGDEVKK_	10163	7307.85	6487.56	6519.7	8087.98	8346.75	9040	7526.25	9008.98	8604.2
P62702	Rps4x	40S ribosomal protein S4, X isoform	P62702	54	_YALTGDEVKK_.3	_YALTGDEVKK_	10163	7307.85	6487.56	6519.7	8087.98	11979.3	5575.7	5448.87	4030.43	7571.76
P62715;P63330	Ppp2cb;Ppp2ca	Serine/threonine-protein phosphatase 2A catalytic subunit beta isoform;Serine/threonine-protein phosphatase 2A catalytic subunit alpha isoform	P62715;P63330	186;186	_LQEVPHEGPMC[Carbamidomethyl (C)]DLLWSDPDDR_.3	_LQEVPHEGPMC[Carbamidomethyl (C)]DLLWSDPDDR_	56042.7	65898.8	50523.3	58482	62177.1	56042.7	65898.8	50523.3	58482	62177.1
P62715;P63330	Ppp2cb;Ppp2ca	Serine/threonine-protein phosphatase 2A catalytic subunit beta isoform;Serine/threonine-protein phosphatase 2A catalytic subunit alpha isoform	P62715;P63330	284;284	_YSFLQFDPAPR_.2	_YSFLQFDPAPR_	38167.2	38059.9	40327.9	36590.6	39159.3	38167.2	38059.9	40327.9	36590.6	39159.3
P62715;P63330	Ppp2cb;Ppp2ca	Serine/threonine-protein phosphatase 2A catalytic subunit beta isoform;Serine/threonine-protein phosphatase 2A catalytic subunit alpha isoform	P62715;P63330	75;75	_SPDTNYLFMGDYVDR_.2	_SPDTNYLFMGDYVDR_	11562.7	12526.8	8858.59	10499.5	12731.6	11562.7	12526.8	8858.59	10499.5	12731.6
P62754	Rps6	40S ribosomal protein S6	P62754	120	_DIPGLTDTTVPR_.2	_DIPGLTDTTVPR_	146309	148185	147813	142856	146314	146309	148185	147813	142856	146314
P62754	Rps6	40S ribosomal protein S6	P62754	32	_MATEVAADALGEEWK_.2	_MATEVAADALGEEWK_	43136.4	43417.6	45335.1	44005.9	43530.5	80201.9	80844.7	83897.9	84248.5	81652.1
P62754	Rps6	40S ribosomal protein S6	P62754	32	_MATEVAADALGEEWK_.3	_MATEVAADALGEEWK_	43136.4	43417.6	45335.1	44005.9	43530.5	6070.94	5990.49	6772.39	3763.38	5409
P62754	Rps6	40S ribosomal protein S6	P62754	3	_LNISFPATGC[Carbamidomethyl (C)]QK_.2	_LNISFPATGC[Carbamidomethyl (C)]QK_	83365.5	82228.3	88620.1	85799.6	83859.1	83365.5	82228.3	88620.1	85799.6	83859.1
P62754	Rps6	40S ribosomal protein S6	P62754	15	_LIEVDDER_.2	_LIEVDDER_	62852.4	50597.6	43134.2	47630.2	57670	62852.4	50597.6	43134.2	47630.2	57670
P62774	Mtpn	Myotrophin	P62774	98	_GPDGLTALEATDNQAIK_.2	_GPDGLTALEATDNQAIK_	28891.2	25258.3	28638.9	30277.5	29252	28891.2	25258.3	28638.9	30277.5	29252
P62774	Mtpn	Myotrophin	P62774	2	_[Acetyl (Protein N-term)]C[Carbamidomethyl (C)]DKEFMWALK_.2	_[Acetyl (Protein N-term)]C[Carbamidomethyl (C)]DKEFMWALK_	3182.67	3500.72	2223	2475.45	2949.65	3182.67	3500.72	2223	2475.45	2949.65
P62806	Hist1h4a	Histone H4	P62806	25	_DNIQGITKPAIR_.3	_DNIQGITKPAIR_	2.18172e+06	2020447	2015483	1887893	2.02435e+06	3.23227e+06	2.79918e+06	2.78979e+06	2.41967e+06	2.96243e+06
P62806	Hist1h4a	Histone H4	P62806	25	_DNIQGITKPAIR_.2	_DNIQGITKPAIR_	2.18172e+06	2020447	2015483	1887893	2.02435e+06	1.13117e+06	1.24171e+06	1.24118e+06	1.35612e+06	1.08626e+06
P62806	Hist1h4a	Histone H4	P62806	47	_ISGLIYEETR_.2	_ISGLIYEETR_	3023712	2992437	2.99064e+06	2.93829e+06	3.06941e+06	3023712	2992437	2.99064e+06	2.93829e+06	3.06941e+06
P62806	Hist1h4a	Histone H4	P62806	61	_VFLENVIR_.2	_VFLENVIR_	2.06082e+06	1.91033e+06	2234702	2.07915e+06	2405245	2.06082e+06	1.91033e+06	2234702	2.07915e+06	2405245
P62806	Hist1h4a	Histone H4	P62806	81	_TVTAMDVVYALK_.2	_TVTAMDVVYALK_	268243	259303	265849	255201	258952	703220	678464	694923	671110	681551
P62806	Hist1h4a	Histone H4	P62806	81	_TVTAM[Oxidation (M)]DVVYALK_.2	_TVTAM[Oxidation (M)]DVVYALK_	268243	259303	265849	255201	258952	90045.5	87663.8	91020.6	85917.5	86399.6
P62806	Hist1h4a	Histone H4	P62806	81	_TVTAMDVVYALK_.3	_TVTAMDVVYALK_	268243	259303	265849	255201	258952	11463.3	11780.7	11604.4	8575.89	8904.29
P62806	Hist1h4a	Histone H4	P62806	97	_TLYGFGG_.1	_TLYGFGG_	459123	466918	464919	464692	463656	459123	466918	464919	464692	463656
P62806	Hist1h4a	Histone H4	P62806	69	_DAVTYTEHAK_.2	_DAVTYTEHAK_	136378	122217	110350	113211	127303	147371	154450	156170	167010	147040
P62806	Hist1h4a	Histone H4	P62806	69	_DAVTYTEHAK_.3	_DAVTYTEHAK_	136378	122217	110350	113211	127303	125384	89984.1	64530.9	59412.7	107566
P62806	Hist1h4a	Histone H4	P62806	80	_KTVTAMDVVYALK_.3	_KTVTAMDVVYALK_	47866.5	43507.2	44240.4	41292.8	45543.5	111884	98225.2	98955.4	89984.2	98688.5
P62806	Hist1h4a	Histone H4	P62806	80	_KTVTAMDVVYALK_.2	_KTVTAMDVVYALK_	47866.5	43507.2	44240.4	41292.8	45543.5	27388.6	27909	29383.3	31755.3	33433
P62806	Hist1h4a	Histone H4	P62806	80	_KTVTAM[Oxidation (M)]DVVYALK_.3	_KTVTAM[Oxidation (M)]DVVYALK_	47866.5	43507.2	44240.4	41292.8	45543.5	4326.77	4387.39	4382.45	2138.99	4508.97
P62806	Hist1h4a	Histone H4	P62806	25	_DNIQGITK_.2	_DNIQGITK_	40764	36480.8	35863.7	35188.5	34855.4	40764	36480.8	35863.7	35188.5	34855.4
P62814	Atp6v1b2	V-type proton ATPase subunit B, brain isoform	P62814	94	_AVVQVFEGTSGIDAK_.2	_AVVQVFEGTSGIDAK_	80708.5	86178.5	77039.2	90196.6	85000.1	80708.5	86178.5	77039.2	90196.6	85000.1
P62814	Atp6v1b2	V-type proton ATPase subunit B, brain isoform	P62814	387	_QIYPPINVLPSLSR_.2	_QIYPPINVLPSLSR_	81717	82588.3	82696.5	82867	81670.4	81717	82588.3	82696.5	82867	81670.4
P62814	Atp6v1b2	V-type proton ATPase subunit B, brain isoform	P62814	461	_NFITQGPYENR_.2	_NFITQGPYENR_	52485.2	60171.3	69286.4	77563.2	61347	52485.2	60171.3	69286.4	77563.2	61347
P62814	Atp6v1b2	V-type proton ATPase subunit B, brain isoform	P62814	83	_SGQVLEVSGSK_.2	_SGQVLEVSGSK_	29285.6	29339	31488.8	29576.2	28243.8	29285.6	29339	31488.8	29576.2	28243.8
P62814	Atp6v1b2	V-type proton ATPase subunit B, brain isoform	P62814	189	_IPIFSAAGLPHNEIAAQIC[Carbamidomethyl (C)]R_.3	_IPIFSAAGLPHNEIAAQIC[Carbamidomethyl (C)]R_	16305.4	15463	14675.4	25013.1	17518.3	16305.4	15463	14675.4	25013.1	17518.3
P62814	Atp6v1b2	V-type proton ATPase subunit B, brain isoform	P62814	68	_YAEIVHLTLPDGTK_.3	_YAEIVHLTLPDGTK_	15077.8	13115.1	12847.3	14104.2	13408.7	15077.8	13115.1	12847.3	14104.2	13408.7
P62814	Atp6v1b2	V-type proton ATPase subunit B, brain isoform	P62814	164	_IYPEEMIQTGISAIDGMNSIAR_.3	_IYPEEMIQTGISAIDGMNSIAR_	8327.29	8848.86	5951.27	14246.2	9119	8327.29	8848.86	5951.27	14246.2	9119
P62827;Q14AA6	Ran;1700009N14Rik	GTP-binding nuclear protein Ran	P62827;Q14AA6	61;61	_FNVWDTAGQEK_.2	_FNVWDTAGQEK_	232353	234169	236409	239381	235821	232353	234169	236409	239381	235821
P62827;Q14AA6	Ran;1700009N14Rik	GTP-binding nuclear protein Ran	P62827;Q14AA6	143;143	_NLQYYDISAK_.2	_NLQYYDISAK_	90218.4	90089.8	90037.9	88255.9	86276.6	90218.4	90089.8	90037.9	88255.9	86276.6
P62827;Q14AA6	Ran;1700009N14Rik	GTP-binding nuclear protein Ran	P62827;Q14AA6	13;13	_LVLVGDGGTGK_.2	_LVLVGDGGTGK_	76428.9	75752.2	77814.4	76374	79411.5	76428.9	75752.2	77814.4	76374	79411.5
P62830	Rpl23	60S ribosomal protein L23	P62830	16	_ISLGLPVGAVINC[Carbamidomethyl (C)]ADNTGAK_.2	_ISLGLPVGAVINC[Carbamidomethyl (C)]ADNTGAK_	59616.8	55786	57838.2	59525.6	55189.7	87743.1	81545.7	85924.4	86849.6	82816.7
P62830	Rpl23	60S ribosomal protein L23	P62830	16	_ISLGLPVGAVINC[Carbamidomethyl (C)]ADNTGAK_.3	_ISLGLPVGAVINC[Carbamidomethyl (C)]ADNTGAK_	59616.8	55786	57838.2	59525.6	55189.7	31490.6	30026.3	29752	32201.5	27562.6
P62830	Rpl23	60S ribosomal protein L23	P62830	52	_LPAAGVGDMVMATVK_.2	_LPAAGVGDMVMATVK_	40285.5	44152.1	39344.8	43873.9	43653.2	40285.5	44152.1	39344.8	43873.9	43653.2
P62835	Rap1a	Ras-related protein Rap-1A	P62835	6	_LVVLGSGGVGK_.2	_LVVLGSGGVGK_	101092	70926	78809.9	71206.3	89237.3	101092	70926	78809.9	71206.3	89237.3
P62835	Rap1a	Ras-related protein Rap-1A	P62835	32	_YDPTIEDSYR_.2	_YDPTIEDSYR_	62323	79206.7	64190.2	75118.2	72544.6	62323	79206.7	64190.2	75118.2	72544.6
P62835	Rap1a	Ras-related protein Rap-1A	P62835	103	_VKDTEDVPMILVGNK_.3	_VKDTEDVPMILVGNK_	13409	8392.9	12682.2	23039.3	5714.6	13409	8392.9	12682.2	23039.3	5714.6
P62835	Rap1a	Ras-related protein Rap-1A	P62835	152	_INVNEIFYDLVR_.2	_INVNEIFYDLVR_	1267.53	2813.35	1	4837.78	1491.91	1267.53	2813.35	1	4837.78	1491.91
P62849;P62849-2;P62849-3	Rps24	40S ribosomal protein S24;Isoform 2 of 40S ribosomal protein S24;Isoform 3 of 40S ribosomal protein S24	P62849;P62849-2;P62849-3	69;69;69	_TTGFGMIYDSLDYAK_.2	_TTGFGMIYDSLDYAK_	26129.5	27719.6	26533.9	27635.4	26224.8	26129.5	27719.6	26533.9	27635.4	26224.8
P62849;P62849-2;P62849-3	Rps24	40S ribosomal protein S24;Isoform 2 of 40S ribosomal protein S24;Isoform 3 of 40S ribosomal protein S24	P62849;P62849-2;P62849-3	22;22;22	_QMVIDVLHPGK_.3	_QMVIDVLHPGK_	12508	5560.34	10673.7	7195.25	8507.29	12508	5560.34	10673.7	7195.25	8507.29
P62874	Gnb1	Guanine nucleotide-binding protein G(I)/G(S)/G(T) subunit beta-1	P62874	198	_LFVSGAC[Carbamidomethyl (C)]DASAK_.2	_LFVSGAC[Carbamidomethyl (C)]DASAK_	109341	119335	121955	123837	111282	109341	119335	121955	123837	111282
P62874	Gnb1	Guanine nucleotide-binding protein G(I)/G(S)/G(T) subunit beta-1	P62874	2	_[Acetyl (Protein N-term)]SELDQLRQEAEQLK_.2	_[Acetyl (Protein N-term)]SELDQLRQEAEQLK_	58716.7	52815.9	56619.7	54828.4	53422.1	58716.7	52815.9	56619.7	54828.4	53422.1
P62874	Gnb1	Guanine nucleotide-binding protein G(I)/G(S)/G(T) subunit beta-1	P62874	23	_KAC[Carbamidomethyl (C)]ADATLSQITNNIDPVGR_.3	_KAC[Carbamidomethyl (C)]ADATLSQITNNIDPVGR_	44315.9	43986.5	44417.6	45556.2	41033.5	44315.9	43986.5	44417.6	45556.2	41033.5
P62874	Gnb1	Guanine nucleotide-binding protein G(I)/G(S)/G(T) subunit beta-1	P62874	138	_ELAGHTGYLSC[Carbamidomethyl (C)]C[Carbamidomethyl (C)]R_.3	_ELAGHTGYLSC[Carbamidomethyl (C)]C[Carbamidomethyl (C)]R_	32709	29862.5	30767.2	29733.7	31012.7	32709	29862.5	30767.2	29733.7	31012.7
P62874	Gnb1	Guanine nucleotide-binding protein G(I)/G(S)/G(T) subunit beta-1	P62874	24	_AC[Carbamidomethyl (C)]ADATLSQITNNIDPVGR_.3	_AC[Carbamidomethyl (C)]ADATLSQITNNIDPVGR_	4327.76	5404.03	5219.88	6934.18	4735.52	4327.76	5404.03	5219.88	6934.18	4735.52
P62880	Gnb2	Guanine nucleotide-binding protein G(I)/G(S)/G(T) subunit beta-2	P62880	198	_TFVSGAC[Carbamidomethyl (C)]DASIK_.2	_TFVSGAC[Carbamidomethyl (C)]DASIK_	571808	641410	635895	656214	626442	571808	641410	635895	656214	626442
P62880	Gnb2	Guanine nucleotide-binding protein G(I)/G(S)/G(T) subunit beta-2	P62880	2	_[Acetyl (Protein N-term)]SELEQLR_.2	_[Acetyl (Protein N-term)]SELEQLR_	136431	150505	137284	1.36692e+06	150466	136431	150505	137284	1.36692e+06	150466
P62880	Gnb2	Guanine nucleotide-binding protein G(I)/G(S)/G(T) subunit beta-2	P62880	69	_LLVSASQDGK_.2	_LLVSASQDGK_	300266	309335	323238	305538	310153	300266	309335	323238	305538	310153
P62880	Gnb2	Guanine nucleotide-binding protein G(I)/G(S)/G(T) subunit beta-2	P62880	23	_KAC[Carbamidomethyl (C)]GDSTLTQITAGLDPVGR_.3	_KAC[Carbamidomethyl (C)]GDSTLTQITAGLDPVGR_	149061	148204	146330	153617	146472	149061	148204	146330	153617	146472
P62880	Gnb2	Guanine nucleotide-binding protein G(I)/G(S)/G(T) subunit beta-2	P62880	90	_VHAIPLR_.2	_VHAIPLR_	92024.6	56870.4	48301.3	49570	72872.1	92024.6	56870.4	48301.3	49570	72872.1
P62880	Gnb2	Guanine nucleotide-binding protein G(I)/G(S)/G(T) subunit beta-2	P62880	79	_LIIWDSYTTNK_.2	_LIIWDSYTTNK_	41869.5	40335.6	39587.6	42539.2	45263.2	41869.5	40335.6	39587.6	42539.2	45263.2
P62880	Gnb2	Guanine nucleotide-binding protein G(I)/G(S)/G(T) subunit beta-2	P62880	315	_VSC[Carbamidomethyl (C)]LGVTDDGMAVATGSWDSFLK_.3	_VSC[Carbamidomethyl (C)]LGVTDDGMAVATGSWDSFLK_	15939.2	16985.1	15845.7	17119.1	17983.6	24279.6	25840.4	23897.2	26408	28149.7
P62880	Gnb2	Guanine nucleotide-binding protein G(I)/G(S)/G(T) subunit beta-2	P62880	315	_VSC[Carbamidomethyl (C)]LGVTDDGM[Oxidation (M)]AVATGSWDSFLK_.3	_VSC[Carbamidomethyl (C)]LGVTDDGM[Oxidation (M)]AVATGSWDSFLK_	15939.2	16985.1	15845.7	17119.1	17983.6	7598.77	8129.67	7794.29	7830.28	7817.39
P62880	Gnb2	Guanine nucleotide-binding protein G(I)/G(S)/G(T) subunit beta-2	P62880	58	_IYAMHWGTDSR_.3	_IYAMHWGTDSR_	33214.3	26325.5	36915.4	27598.8	29754.6	33214.3	26325.5	36915.4	27598.8	29754.6
P62880	Gnb2	Guanine nucleotide-binding protein G(I)/G(S)/G(T) subunit beta-2	P62880	24	_AC[Carbamidomethyl (C)]GDSTLTQITAGLDPVGR_.3	_AC[Carbamidomethyl (C)]GDSTLTQITAGLDPVGR_	20397.2	18711.4	20952.5	20599.9	19955.4	20397.2	18711.4	20952.5	20599.9	19955.4
P62880	Gnb2	Guanine nucleotide-binding protein G(I)/G(S)/G(T) subunit beta-2	P62880	2	_[Acetyl (Protein N-term)]SELEQLRQEAEQLR_.2	_[Acetyl (Protein N-term)]SELEQLRQEAEQLR_	6940.4	6299.66	6059.68	6558.51	6660.92	8600.58	7846.35	6933.12	7778.05	8196.5
P62880	Gnb2	Guanine nucleotide-binding protein G(I)/G(S)/G(T) subunit beta-2	P62880	2	_[Acetyl (Protein N-term)]SELEQLRQEAEQLR_.3	_[Acetyl (Protein N-term)]SELEQLRQEAEQLR_	6940.4	6299.66	6059.68	6558.51	6660.92	5280.22	4752.97	5186.24	5338.97	5125.34
P62908	Rps3	40S ribosomal protein S3	P62908	19	_AELNEFLTR_.2	_AELNEFLTR_	124026	114444	122395	110853	118408	124026	114444	122395	110853	118408
P62908	Rps3	40S ribosomal protein S3	P62908	28	_ELAEDGYSGVEVR_.2	_ELAEDGYSGVEVR_	79629.7	91570.5	88684.2	97856.1	85746.6	79629.7	91570.5	88684.2	97856.1	85746.6
P62908	Rps3	40S ribosomal protein S3	P62908	95	_GLC[Carbamidomethyl (C)]AIAQAESLR_.2	_GLC[Carbamidomethyl (C)]AIAQAESLR_	52816.3	55263.2	53812.4	58293.6	51572.9	52816.3	55263.2	53812.4	58293.6	51572.9
P62908	Rps3	40S ribosomal protein S3	P62908	188	_IMLPWDPSGK_.2	_IMLPWDPSGK_	42623.5	45037.3	46665.1	37052.4	41025.4	42623.5	45037.3	46665.1	37052.4	41025.4
P62908	Rps3	40S ribosomal protein S3	P62908	11	_FVADGIFK_.2	_FVADGIFK_	38502	32509.7	33694.8	27859.2	32277.8	38502	32509.7	33694.8	27859.2	32277.8
P62908	Rps3	40S ribosomal protein S3	P62908	77	_FGFPEGSVELYAEK_.2	_FGFPEGSVELYAEK_	20144.9	21943	17448.1	29927.6	19358.4	20144.9	21943	17448.1	29927.6	19358.4
P62908	Rps3	40S ribosomal protein S3	P62908	46	_TEIIILATR_.2	_TEIIILATR_	14664.1	14240.4	10635.1	13284	14398.8	14664.1	14240.4	10635.1	13284	14398.8
P62908	Rps3	40S ribosomal protein S3	P62908	133	_GC[Carbamidomethyl (C)]EVVVSGK_.2	_GC[Carbamidomethyl (C)]EVVVSGK_	818.716	3423.37	3385.56	3155.59	2430.76	818.716	3423.37	3385.56	3155.59	2430.76
P62962	Pfn1	Profilin-1	P62962	39	_TFVSITPAEVGVLVGK_.2	_TFVSITPAEVGVLVGK_	339252	348492	337906	397955	339228	664289	682020	660614	779603	665382
P62962	Pfn1	Profilin-1	P62962	39	_TFVSITPAEVGVLVGK_.3	_TFVSITPAEVGVLVGK_	339252	348492	337906	397955	339228	14215.4	14964.9	15196.6	16306.6	13074.4
P62962	Pfn1	Profilin-1	P62962	27	_DSPSVWAAVPGK_.2	_DSPSVWAAVPGK_	659086	647241	663117	617205	661813	659086	647241	663117	617205	661813
P62962	Pfn1	Profilin-1	P62962	76	_DSLLQDGEFTMDLR_.2	_DSLLQDGEFTMDLR_	207209	205868	199798	247979	206128	472721	471290	445949	603942	473819
P62962	Pfn1	Profilin-1	P62962	76	_DSLLQDGEFTM[Oxidation (M)]DLR_.2	_DSLLQDGEFTM[Oxidation (M)]DLR_	207209	205868	199798	247979	206128	125167	123827	131036	114332	125737
P62962	Pfn1	Profilin-1	P62962	76	_DSLLQDGEFTMDLR_.3	_DSLLQDGEFTMDLR_	207209	205868	199798	247979	206128	23738.5	22486.5	22409.2	25662.5	18826.7
P62962	Pfn1	Profilin-1	P62962	76	_DSLLQDGEFTM[Oxidation (M)]DLR_.3	_DSLLQDGEFTM[Oxidation (M)]DLR_	207209	205868	199798	247979	206128	1070.98	1976.79	1580.54	1199.1	1461.02
P62962	Pfn1	Profilin-1	P62962	92	_STGGAPTFNVTVTMTAK_.2	_STGGAPTFNVTVTMTAK_	209787	212147	182311	291350	179980	209787	212147	182311	291350	179980
P62962	Pfn1	Profilin-1	P62962	57	_SSFFVNGLTLGGQK_.2	_SSFFVNGLTLGGQK_	124270	129038	123844	126489	127317	124270	129038	123844	126489	127317
P62962	Pfn1	Profilin-1	P62962	109	_TLVLLMGK_.2	_TLVLLMGK_	100320	88935.1	90717.7	81054.2	108080	100320	88935.1	90717.7	81054.2	108080
P62962	Pfn1	Profilin-1	P62962	128	_C[Carbamidomethyl (C)]YEMASHLR_.3	_C[Carbamidomethyl (C)]YEMASHLR_	27703.7	18826.7	21132.8	19569.5	22341.6	39323	19134.2	21964.6	19220.8	28099.5
P62962	Pfn1	Profilin-1	P62962	128	_C[Carbamidomethyl (C)]YEMASHLR_.2	_C[Carbamidomethyl (C)]YEMASHLR_	27703.7	18826.7	21132.8	19569.5	22341.6	16084.3	18519.2	20301	19918.2	16583.7
P62962	Pfn1	Profilin-1	P62962	117	_EGVHGGLINK_.2	_EGVHGGLINK_	12506.2	9399.84	10042.6	6504.21	9480.03	12506.2	9399.84	10042.6	6504.21	9480.03
P63005	Pafah1b1	Platelet-activating factor acetylhydrolase IB subunit alpha	P63005	391	_TAPYVVTGSVDQTVK_.2	_TAPYVVTGSVDQTVK_	29418.3	33096.2	31836.2	39232.1	32431.6	29418.3	33096.2	31836.2	39232.1	32431.6
P63005	Pafah1b1	Platelet-activating factor acetylhydrolase IB subunit alpha	P63005	239	_MVRPNQDGTLIASC[Carbamidomethyl (C)]SNDQTVR_.3	_MVRPNQDGTLIASC[Carbamidomethyl (C)]SNDQTVR_	23483.8	31664.6	29959.2	35075.6	26547.7	23483.8	31664.6	29959.2	35075.6	26547.7
P63005	Pafah1b1	Platelet-activating factor acetylhydrolase IB subunit alpha	P63005	134	_VWDYETGDFER_.2	_VWDYETGDFER_	25760.2	26058.8	23062.9	22126.9	23710.4	25760.2	26058.8	23062.9	22126.9	23710.4
P63005	Pafah1b1	Platelet-activating factor acetylhydrolase IB subunit alpha	P63005	352	_FILSC[Carbamidomethyl (C)]ADDK_.2	_FILSC[Carbamidomethyl (C)]ADDK_	24717.9	20128.9	22888	24716.1	22422	24717.9	20128.9	22888	24716.1	22422
P63005	Pafah1b1	Platelet-activating factor acetylhydrolase IB subunit alpha	P63005	148	_GHTDSVQDISFDHSGK_.3	_GHTDSVQDISFDHSGK_	10217.2	9677.45	11033.4	11245.1	10362.3	10217.2	9677.45	11033.4	11245.1	10362.3
P63005	Pafah1b1	Platelet-activating factor acetylhydrolase IB subunit alpha	P63005	72	_LNEAKEEFTSGGPLGQK_.3	_LNEAKEEFTSGGPLGQK_	7080.37	8940.92	7657.4	9740.9	7145.54	7080.37	8940.92	7657.4	9740.9	7145.54
P63017	Hspa8	Heat shock cognate 71 kDa protein	P63017	160	_DAGTIAGLNVLR_.2	_DAGTIAGLNVLR_	2.03071e+06	2.05743e+06	2156338	1.89562e+06	2.07164e+06	2.03071e+06	2.05743e+06	2156338	1.89562e+06	2.07164e+06
P63017	Hspa8	Heat shock cognate 71 kDa protein	P63017	26	_VEIIANDQGNR_.2	_VEIIANDQGNR_	785946	788548	815277	825104	751931	1.55391e+06	1.54797e+06	1.6027e+06	1.63583e+06	1.48899e+06
P63017	Hspa8	Heat shock cognate 71 kDa protein	P63017	26	_VEIIANDQGNR_.1	_VEIIANDQGNR_	785946	788548	815277	825104	751931	17979.1	29128.3	27856.9	14375.1	14871
P63017	Hspa8	Heat shock cognate 71 kDa protein	P63017	172	_IINEPTAAAIAYGLDK_.2	_IINEPTAAAIAYGLDK_	758525	729950	754464	714353	736224	1283276	1.23287e+06	1.26327e+06	1.2215e+06	1.25053e+06
P63017	Hspa8	Heat shock cognate 71 kDa protein	P63017	172	_IINEPTAAAIAYGLDK_.3	_IINEPTAAAIAYGLDK_	758525	729950	754464	714353	736224	233773	227030	245658	207208	221916
P63017	Hspa8	Heat shock cognate 71 kDa protein	P63017	138	_TVTNAVVTVPAYFNDSQR_.2	_TVTNAVVTVPAYFNDSQR_	551306	555743	548339	578460	568693	661379	668522	648511	707345	688262
P63017	Hspa8	Heat shock cognate 71 kDa protein	P63017	138	_TVTNAVVTVPAYFNDSQR_.3	_TVTNAVVTVPAYFNDSQR_	551306	555743	548339	578460	568693	441232	442964	448167	449575	449123
P63017	Hspa8	Heat shock cognate 71 kDa protein	P63017	37	_TTPSYVAFTDTER_.2	_TTPSYVAFTDTER_	517475	548634	538700	601377	538248	1.03138e+06	1.09471e+06	1.07407e+06	1.20166e+06	1.0729e+06
P63017	Hspa8	Heat shock cognate 71 kDa protein	P63017	37	_TTPSYVAFTDTER_.3	_TTPSYVAFTDTER_	517475	548634	538700	601377	538248	3568.12	2558.54	3327.16	1093.54	3598.98
P63017	Hspa8	Heat shock cognate 71 kDa protein	P63017	221	_STAGDTHLGGEDFDNR_.3	_STAGDTHLGGEDFDNR_	441901	467921	463856	471503	442243	764379	799547	772592	791427	770518
P63017	Hspa8	Heat shock cognate 71 kDa protein	P63017	221	_STAGDTHLGGEDFDNR_.2	_STAGDTHLGGEDFDNR_	441901	467921	463856	471503	442243	119424	136295	155121	151578	113969
P63017	Hspa8	Heat shock cognate 71 kDa protein	P63017	57	_NQVAMNPTNTVFDAK_.2	_NQVAMNPTNTVFDAK_	410324	455406	438746	485869	428749	735192	802923	773807	861675	767401
P63017	Hspa8	Heat shock cognate 71 kDa protein	P63017	57	_NQVAM[Oxidation (M)]NPTNTVFDAK_.2	_NQVAM[Oxidation (M)]NPTNTVFDAK_	410324	455406	438746	485869	428749	85456.5	107889	103684	110063	90097.7
P63017	Hspa8	Heat shock cognate 71 kDa protein	P63017	113	_SFYPEEVSSMVLTK_.2	_SFYPEEVSSMVLTK_	249355	252144	258081	243445	263193	647521	652246	671048	637214	689033
P63017	Hspa8	Heat shock cognate 71 kDa protein	P63017	113	_SFYPEEVSSMVLTK_.3	_SFYPEEVSSMVLTK_	249355	252144	258081	243445	263193	64217.3	64099.9	66224	53502.5	57744.9
P63017	Hspa8	Heat shock cognate 71 kDa protein	P63017	113	_SFYPEEVSSM[Oxidation (M)]VLTK_.2	_SFYPEEVSSM[Oxidation (M)]VLTK_	249355	252144	258081	243445	263193	36328	40086.7	36971.4	39618.9	42799.8
P63017	Hspa8	Heat shock cognate 71 kDa protein	P63017	77	_RFDDAVVQSDMK_.3	_RFDDAVVQSDMK_	183526	184070	182495	182489	182503	315310	290117	292344	268819	309703
P63017	Hspa8	Heat shock cognate 71 kDa protein	P63017	77	_RFDDAVVQSDMK_.2	_RFDDAVVQSDMK_	183526	184070	182495	182489	182503	182435	210934	208859	233362	190555
P63017	Hspa8	Heat shock cognate 71 kDa protein	P63017	77	_RFDDAVVQSDM[Oxidation (M)]K_.3	_RFDDAVVQSDM[Oxidation (M)]K_	183526	184070	182495	182489	182503	52834.2	51159.9	46283	45287.3	47250.7
P63017	Hspa8	Heat shock cognate 71 kDa protein	P63017	77	_RFDDAVVQSDM[Oxidation (M)]K_.2	_RFDDAVVQSDM[Oxidation (M)]K_	183526	184070	182495	182489	182503	8022.76	10407.8	9998.81	13659.9	10645.5
P63017	Hspa8	Heat shock cognate 71 kDa protein	P63017	172	_IINEPTAAAIAYGLDKK_.3	_IINEPTAAAIAYGLDKK_	569852	534418	554087	518441	560200	569852	534418	554087	518441	560200
P63017	Hspa8	Heat shock cognate 71 kDa protein	P63017	302	_FEELNADLFR_.2	_FEELNADLFR_	452543	474710	469384	462770	467411	452543	474710	469384	462770	467411
P63017	Hspa8	Heat shock cognate 71 kDa protein	P63017	329	_SQIHDIVLVGGSTR_.3	_SQIHDIVLVGGSTR_	233392	206501	227268	196312	240598	393047	316315	377456	293398	392901
P63017	Hspa8	Heat shock cognate 71 kDa protein	P63017	329	_SQIHDIVLVGGSTR_.2	_SQIHDIVLVGGSTR_	233392	206501	227268	196312	240598	73737.6	96685.8	77079.3	99226.4	88295.4
P63017	Hspa8	Heat shock cognate 71 kDa protein	P63017	540	_NSLESYAFNMK_.2	_NSLESYAFNMK_	299570	321975	322444	317294	317137	299570	321975	322444	317294	317137
P63017	Hspa8	Heat shock cognate 71 kDa protein	P63017	459	_FELTGIPPAPR_.2	_FELTGIPPAPR_	297394	289438	290911	298650	299127	297394	289438	290911	298650	299127
P63017	Hspa8	Heat shock cognate 71 kDa protein	P63017	349	_LLQDFFNGK_.2	_LLQDFFNGK_	255553	240849	257609	230100	239455	255553	240849	257609	230100	239455
P63017	Hspa8	Heat shock cognate 71 kDa protein	P63017	129	_EIAEAYLGK_.2	_EIAEAYLGK_	207380	156637	173209	155896	178285	207380	156637	173209	155896	178285
P63017	Hspa8	Heat shock cognate 71 kDa protein	P63017	127	_MKEIAEAYLGK_.3	_MKEIAEAYLGK_	43892.3	38528	37436.1	35852.5	40435.8	73190.6	55367.1	53632.6	45629.8	60803.4
P63017	Hspa8	Heat shock cognate 71 kDa protein	P63017	127	_MKEIAEAYLGK_.2	_MKEIAEAYLGK_	43892.3	38528	37436.1	35852.5	40435.8	49995	53979.6	52078.1	55700.8	52408.7
P63017	Hspa8	Heat shock cognate 71 kDa protein	P63017	127	_M[Oxidation (M)]KEIAEAYLGK_.3	_M[Oxidation (M)]KEIAEAYLGK_	43892.3	38528	37436.1	35852.5	40435.8	8491.3	6237.5	6597.49	6226.73	8095.25
P63017	Hspa8	Heat shock cognate 71 kDa protein	P63017	424	_QTQTFTTYSDNQPGVLIQVYEGER_.3	_QTQTFTTYSDNQPGVLIQVYEGER_	53658.5	54592	51835.1	64294.3	54027.2	100939	101024	97572.4	118707	99831.2
P63017	Hspa8	Heat shock cognate 71 kDa protein	P63017	424	_QTQTFTTYSDNQPGVLIQVYEGER_.4	_QTQTFTTYSDNQPGVLIQVYEGER_	53658.5	54592	51835.1	64294.3	54027.2	6378.28	8159.98	6097.79	9881.26	8223.2
P63017	Hspa8	Heat shock cognate 71 kDa protein	P63017	312	_GTLDPVEK_.2	_GTLDPVEK_	120267	108021	104977	101783	106368	120267	108021	104977	101783	106368
P63017	Hspa8	Heat shock cognate 71 kDa protein	P63017	78	_FDDAVVQSDMK_.2	_FDDAVVQSDMK_	80963.7	85230.1	75971.6	87102.6	79037.1	80963.7	85230.1	75971.6	87102.6	79037.1
P63017	Hspa8	Heat shock cognate 71 kDa protein	P63017	362	_SINPDEAVAYGAAVQAAILSGDK_.3	_SINPDEAVAYGAAVQAAILSGDK_	76852.4	75009.4	87398.7	73501.2	69045.3	76852.4	75009.4	87398.7	73501.2	69045.3
P63017	Hspa8	Heat shock cognate 71 kDa protein	P63017	237	_MVNHFIAEFK_.3	_MVNHFIAEFK_	41871.7	29664.1	33524.2	34934.7	35119.2	59008.4	45994.1	47126	39397.8	49190.3
P63017	Hspa8	Heat shock cognate 71 kDa protein	P63017	237	_MVNHFIAEFK_.2	_MVNHFIAEFK_	41871.7	29664.1	33524.2	34934.7	35119.2	24734.9	13334	19922.5	30471.5	21048.1
P63017	Hspa8	Heat shock cognate 71 kDa protein	P63017	510	_LSKEDIER_.2	_LSKEDIER_	63926.4	49853.9	46796.8	48418.1	52854.4	63926.4	49853.9	46796.8	48418.1	52854.4
P63017	Hspa8	Heat shock cognate 71 kDa protein	P63017	574	_C[Carbamidomethyl (C)]NEIISWLDK_.2	_C[Carbamidomethyl (C)]NEIISWLDK_	44516.9	48222.1	50613	49452.4	49142.9	44516.9	48222.1	50613	49452.4	49142.9
P63017	Hspa8	Heat shock cognate 71 kDa protein	P63017	103	_VQVEYKGETK_.3	_VQVEYKGETK_	26887.1	21339.8	20635.7	14712.2	25753.8	38672.2	29927	24440.1	16923.8	34353.3
P63017	Hspa8	Heat shock cognate 71 kDa protein	P63017	103	_VQVEYKGETK_.2	_VQVEYKGETK_	26887.1	21339.8	20635.7	14712.2	25753.8	15102	12752.6	16831.2	12500.6	17154.4
P63017	Hspa8	Heat shock cognate 71 kDa protein	P63017	300	_ARFEELNADLFR_.3	_ARFEELNADLFR_	31550.3	30416.2	28423.1	34146.8	38052.5	31550.3	30416.2	28423.1	34146.8	38052.5
P63017	Hspa8	Heat shock cognate 71 kDa protein	P63017	4	_GPAVGIDLGTTYSC[Carbamidomethyl (C)]VGVFQHGK_.3	_GPAVGIDLGTTYSC[Carbamidomethyl (C)]VGVFQHGK_	17720.8	17862.2	13215.2	24555	17941.8	17720.8	17862.2	13215.2	24555	17941.8
P63017	Hspa8	Heat shock cognate 71 kDa protein	P63017	584	_NQTAEKEEFEHQQK_.3	_NQTAEKEEFEHQQK_	6177.39	8673	6360.36	7950.81	9375.08	11222.7	15070.4	10671.9	13536.7	16518.8
P63017	Hspa8	Heat shock cognate 71 kDa protein	P63017	584	_NQTAEKEEFEHQQK_.4	_NQTAEKEEFEHQQK_	6177.39	8673	6360.36	7950.81	9375.08	1132.03	2275.55	2048.78	2364.9	2231.32
P63028	Tpt1	Translationally-controlled tumor protein	P63028	111	_VKPFMTGAAEQIK_.3	_VKPFMTGAAEQIK_	40524.7	36767.9	38946.1	38150.8	39436.4	73593.8	64333.4	65779.6	58840.9	72086.5
P63028	Tpt1	Translationally-controlled tumor protein	P63028	111	_VKPFMTGAAEQIK_.2	_VKPFMTGAAEQIK_	40524.7	36767.9	38946.1	38150.8	39436.4	41452.6	40323.8	43941.3	49286.5	39752.1
P63028	Tpt1	Translationally-controlled tumor protein	P63028	111	_VKPFM[Oxidation (M)]TGAAEQIK_.3	_VKPFM[Oxidation (M)]TGAAEQIK_	40524.7	36767.9	38946.1	38150.8	39436.4	6527.72	5646.45	7117.4	6324.81	6470.51
P63028	Tpt1	Translationally-controlled tumor protein	P63028	22	_EIADGLC[Carbamidomethyl (C)]LEVEGK_.2	_EIADGLC[Carbamidomethyl (C)]LEVEGK_	61818.3	66459	56665	76681.4	57858.7	61818.3	66459	56665	76681.4	57858.7
P63028	Tpt1	Translationally-controlled tumor protein	P63028	6	_DLISHDELFSDIYK_.3	_DLISHDELFSDIYK_	29376.2	28503.2	26256.2	28156	27423.8	32875.8	31590.2	29924.4	30710	29419.1
P63028	Tpt1	Translationally-controlled tumor protein	P63028	6	_DLISHDELFSDIYK_.2	_DLISHDELFSDIYK_	29376.2	28503.2	26256.2	28156	27423.8	25876.5	25416.2	22588	25602.1	25428.6
P63028	Tpt1	Translationally-controlled tumor protein	P63028	153	_EDGVTPFMIFFK_.2	_EDGVTPFMIFFK_	5676.09	5655.87	5975.55	5506.42	6325.11	5676.09	5655.87	5975.55	5506.42	6325.11
P63038	Hspd1	60 kDa heat shock protein, mitochondrial	P63038	206	_TLNDELEIIEGMK_.2	_TLNDELEIIEGMK_	76575.2	73582.3	73481.1	73893.8	94976.9	168417	162691	158445	167670	157942
P63038	Hspd1	60 kDa heat shock protein, mitochondrial	P63038	206	_TLNDELEIIEGM[Oxidation (M)]K_.2	_TLNDELEIIEGM[Oxidation (M)]K_	76575.2	73582.3	73481.1	73893.8	94976.9	59293.8	56125.1	60011.9	52098.8	125693
P63038	Hspd1	60 kDa heat shock protein, mitochondrial	P63038	206	_TLNDELEIIEGMK_.3	_TLNDELEIIEGMK_	76575.2	73582.3	73481.1	73893.8	94976.9	2014.93	1930.51	1985.77	1912.44	1295.64
P63038	Hspd1	60 kDa heat shock protein, mitochondrial	P63038	251	_ISSVQSIVPALEIANAHR_.3	_ISSVQSIVPALEIANAHR_	224891	211738	217710	231803	215292	224891	211738	217710	231803	215292
P63038	Hspd1	60 kDa heat shock protein, mitochondrial	P63038	406	_VGGTSDVEVNEK_.2	_VGGTSDVEVNEK_	180554	161169	184659	185981	168804	180554	161169	184659	185981	168804
P63038	Hspd1	60 kDa heat shock protein, mitochondrial	P63038	222	_GYISPYFINTSK_.2	_GYISPYFINTSK_	143099	147436	142428	143022	142148	143099	147436	142428	143022	142148
P63038	Hspd1	60 kDa heat shock protein, mitochondrial	P63038	293	_VGLQVVAVK_.2	_VGLQVVAVK_	150181	122012	126287	110492	132133	150181	122012	126287	110492	132133
P63038	Hspd1	60 kDa heat shock protein, mitochondrial	P63038	482	_NAGVEGSLIVEK_.2	_NAGVEGSLIVEK_	109904	112256	109400	116705	107690	109904	112256	109400	116705	107690
P63038	Hspd1	60 kDa heat shock protein, mitochondrial	P63038	430	_AAVEEGIVLGGGC[Carbamidomethyl (C)]ALLR_.2	_AAVEEGIVLGGGC[Carbamidomethyl (C)]ALLR_	43083.1	42742.3	39528.4	52894.4	43518.5	78896.4	77280.1	71390.6	97106.3	79765.4
P63038	Hspd1	60 kDa heat shock protein, mitochondrial	P63038	430	_AAVEEGIVLGGGC[Carbamidomethyl (C)]ALLR_.3	_AAVEEGIVLGGGC[Carbamidomethyl (C)]ALLR_	43083.1	42742.3	39528.4	52894.4	43518.5	7269.86	8204.51	7666.2	8682.45	7271.62
P63038	Hspd1	60 kDa heat shock protein, mitochondrial	P63038	397	_LSDGVAVLK_.2	_LSDGVAVLK_	100406	78227.5	81938.4	75803.9	89750.1	100406	78227.5	81938.4	75803.9	89750.1
P63038	Hspd1	60 kDa heat shock protein, mitochondrial	P63038	97	_LVQDVANNTNEEAGDGTTTATVLAR_.3	_LVQDVANNTNEEAGDGTTTATVLAR_	38234	43175.7	37193.5	44626.4	38019	61150.1	66389.9	61240.3	73836.1	61601.2
P63038	Hspd1	60 kDa heat shock protein, mitochondrial	P63038	97	_LVQDVANNTNEEAGDGTTTATVLAR_.2	_LVQDVANNTNEEAGDGTTTATVLAR_	38234	43175.7	37193.5	44626.4	38019	15318	19961.5	13146.6	15416.7	14436.9
P63038	Hspd1	60 kDa heat shock protein, mitochondrial	P63038	61	_TVIIEQSWGSPK_.2	_TVIIEQSWGSPK_	59011.5	58015.3	60802.8	70224.6	39853.7	59011.5	58015.3	60802.8	70224.6	39853.7
P63038	Hspd1	60 kDa heat shock protein, mitochondrial	P63038	463	_IGIEIIK_.2	_IGIEIIK_	77792.6	50156	54129	39692.6	52128.8	77792.6	50156	54129	39692.6	52128.8
P63038	Hspd1	60 kDa heat shock protein, mitochondrial	P63038	421	_VTDALNATR_.2	_VTDALNATR_	44753.6	43218.4	44728.1	41322.6	41058.7	44753.6	43218.4	44728.1	41322.6	41058.7
P63038	Hspd1	60 kDa heat shock protein, mitochondrial	P63038	345	_VGEVIVTK_.2	_VGEVIVTK_	36420.6	30131.9	32124.6	28488.4	32040.4	36420.6	30131.9	32124.6	28488.4	32040.4
P63038	Hspd1	60 kDa heat shock protein, mitochondrial	P63038	237	_C[Carbamidomethyl (C)]EFQDAYVLLSEK_.2	_C[Carbamidomethyl (C)]EFQDAYVLLSEK_	14006.7	13699.7	13081.5	14772.8	13549.6	23055.2	23060	20905.4	25369.3	22800.2
P63038	Hspd1	60 kDa heat shock protein, mitochondrial	P63038	237	_C[Carbamidomethyl (C)]EFQDAYVLLSEK_.3	_C[Carbamidomethyl (C)]EFQDAYVLLSEK_	14006.7	13699.7	13081.5	14772.8	13549.6	4958.25	4339.44	5257.65	4176.28	4299.03
P63038	Hspd1	60 kDa heat shock protein, mitochondrial	P63038	250	_KISSVQSIVPALEIANAHR_.4	_KISSVQSIVPALEIANAHR_	18749.7	11709.5	12982.4	13364.5	17007	18749.7	11709.5	12982.4	13364.5	17007
P63038	Hspd1	60 kDa heat shock protein, mitochondrial	P63038	345	_VGEVIVTKDDAMLLK_.3	_VGEVIVTKDDAMLLK_	6552.5	7250.29	6882.53	5669.06	8420.75	6552.5	7250.29	6882.53	5669.06	8420.75
P63038	Hspd1	60 kDa heat shock protein, mitochondrial	P63038	406	_VGGTSDVEVNEKK_.3	_VGGTSDVEVNEKK_	1067.92	1307.04	2000.89	1341.44	1609.7	1067.92	1307.04	2000.89	1341.44	1609.7
P63089;Q3UZI5	Ptn	Pleiotrophin	P63089;Q3UZI5	101;101	_YQFQAWGEC[Carbamidomethyl (C)]DLNTALK_.2	_YQFQAWGEC[Carbamidomethyl (C)]DLNTALK_	34846.8	36056.7	33519.3	36776.6	35214.8	61647.3	63522.3	58434.4	65006.1	62365.7
P63089;Q3UZI5	Ptn	Pleiotrophin	P63089;Q3UZI5	101;101	_YQFQAWGEC[Carbamidomethyl (C)]DLNTALK_.3	_YQFQAWGEC[Carbamidomethyl (C)]DLNTALK_	34846.8	36056.7	33519.3	36776.6	35214.8	8046.23	8591.02	8604.27	8547.12	8063.93
P63089;Q3UZI5	Ptn	Pleiotrophin	P63089;Q3UZI5	45;45	_SDC[Carbamidomethyl (C)]GEWQWSVC[Carbamidomethyl (C)]VPTSGDC[Carbamidomethyl (C)]GLGTR_.3	_SDC[Carbamidomethyl (C)]GEWQWSVC[Carbamidomethyl (C)]VPTSGDC[Carbamidomethyl (C)]GLGTR_	34898.5	33511.7	30308.7	39762.3	31973.3	34898.5	33511.7	30308.7	39762.3	31973.3
P63089;Q3UZI5	Ptn	Pleiotrophin	P63089;Q3UZI5	134;134	_TVTISKPC[Carbamidomethyl (C)]GK_.3	_TVTISKPC[Carbamidomethyl (C)]GK_	15676.3	16157.6	10286.8	5041.21	20556.9	15676.3	16157.6	10286.8	5041.21	20556.9
P63101	Ywhaz	14-3-3 protein zeta/delta	P63101	28	_SVTEQGAELSNEER_.2	_SVTEQGAELSNEER_	429004	532323	539124	567154	465271	429004	532323	539124	567154	465271
P63101	Ywhaz	14-3-3 protein zeta/delta	P63101	104	_FLIPNASQPESK_.2	_FLIPNASQPESK_	298898	306144	360811	379967	302973	298898	306144	360811	379967	302973
P63101	Ywhaz	14-3-3 protein zeta/delta	P63101	128	_YLAEVAAGDDKK_.2	_YLAEVAAGDDKK_	108362	112002	108211	105984	105645	119954	134148	125192	134702	124011
P63101	Ywhaz	14-3-3 protein zeta/delta	P63101	128	_YLAEVAAGDDKK_.3	_YLAEVAAGDDKK_	108362	112002	108211	105984	105645	96770.3	89855.6	91229.9	77266.7	87279.1
P63101	Ywhaz	14-3-3 protein zeta/delta	P63101	140	_GIVDQSQQAYQEAFEISK_.2	_GIVDQSQQAYQEAFEISK_	51219.9	52621.3	50654.9	56418.2	51774	83570	86649.5	82316.2	92263.8	85033.9
P63101	Ywhaz	14-3-3 protein zeta/delta	P63101	140	_GIVDQSQQAYQEAFEISK_.3	_GIVDQSQQAYQEAFEISK_	51219.9	52621.3	50654.9	56418.2	51774	18869.9	18593.2	18993.6	20572.7	18514.1
P63101	Ywhaz	14-3-3 protein zeta/delta	P63101	159	_EMQPTHPIR_.3	_EMQPTHPIR_	41462.8	25051	17219.2	9878.66	27151.2	51566.2	36146.2	25353.2	10639.4	39085.1
P63101	Ywhaz	14-3-3 protein zeta/delta	P63101	159	_EM[Oxidation (M)]QPTHPIR_.3	_EM[Oxidation (M)]QPTHPIR_	41462.8	25051	17219.2	9878.66	27151.2	31359.4	13955.7	9085.3	9117.94	15217.4
P63101	Ywhaz	14-3-3 protein zeta/delta	P63101	1	_[Acetyl (Protein N-term)]MDKNELVQK_.2	_[Acetyl (Protein N-term)]MDKNELVQK_	11076.4	16119.9	16612.5	15674.4	14288	20277.9	31298.3	31152.1	29872.9	26794.8
P63101	Ywhaz	14-3-3 protein zeta/delta	P63101	1	_[Acetyl (Protein N-term)]M[Oxidation (M)]DKNELVQK_.2	_[Acetyl (Protein N-term)]M[Oxidation (M)]DKNELVQK_	11076.4	16119.9	16612.5	15674.4	14288	1874.84	941.511	2072.84	1475.87	1781.24
P63101	Ywhaz	14-3-3 protein zeta/delta	P63101	128	_YLAEVAAGDDK_.2	_YLAEVAAGDDK_	24469.5	15235.1	18116.3	19113.2	18263.2	24469.5	15235.1	18116.3	19113.2	18263.2
P63101	Ywhaz	14-3-3 protein zeta/delta	P63101	92	_DIC[Carbamidomethyl (C)]NDVLSLLEK_.2	_DIC[Carbamidomethyl (C)]NDVLSLLEK_	16673.7	15147.2	13779	21500.4	15679.5	16673.7	15147.2	13779	21500.4	15679.5
P63101	Ywhaz	14-3-3 protein zeta/delta	P63101	223	_DNLTLWTSDTQGDEAEAGEGGEN_.3	_DNLTLWTSDTQGDEAEAGEGGEN_	8372.52	11367.8	11848.1	9097.59	8588.81	8372.52	11367.8	11848.1	9097.59	8588.81
P63101	Ywhaz	14-3-3 protein zeta/delta	P63101	194	_TAFDEAIAELDTLSEESYK_.3	_TAFDEAIAELDTLSEESYK_	6595.8	6562.42	6465.25	7592.64	8361.64	6595.8	6562.42	6465.25	7592.64	8361.64
P63166	Sumo1	Small ubiquitin-related modifier 1	P63166	64	_FLFEGQR_.2	_FLFEGQR_	7299.24	6992.95	8392.7	6444.21	8167.11	7299.24	6992.95	8392.7	6444.21	8167.11
P63166	Sumo1	Small ubiquitin-related modifier 1	P63166	26	_VIGQDSSEIHFK_.3	_VIGQDSSEIHFK_	8545.06	6947.66	6839.85	6448.83	7983.83	8545.06	6947.66	6839.85	6448.83	7983.83
P63268	Actg2	Actin, gamma-enteric smooth muscle	P63268	292	_KDLYANNVLSGGTTMYPGIADR_.3	_KDLYANNVLSGGTTMYPGIADR_	71588.9	70886.7	68265.4	76176.2	70259.7	71588.9	70886.7	68265.4	76176.2	70259.7
P63268	Actg2	Actin, gamma-enteric smooth muscle	P63268	293	_DLYANNVLSGGTTMYPGIADR_.3	_DLYANNVLSGGTTMYPGIADR_	61207.2	55455.2	59672.5	57952.9	58515.3	61207.2	55455.2	59672.5	57952.9	58515.3
P63276	Rps17	40S ribosomal protein S17	P63276	50	_IAGYVTHLMK_.2	_IAGYVTHLMK_	19127.5	15134	13811.7	13904.6	18820.6	26589.7	25757.1	22084.5	23737.3	26740.7
P63276	Rps17	40S ribosomal protein S17	P63276	50	_IAGYVTHLMK_.3	_IAGYVTHLMK_	19127.5	15134	13811.7	13904.6	18820.6	11665.2	4510.87	5538.96	4071.86	10900.6
P63276	Rps17	40S ribosomal protein S17	P63276	82	_DNYVPEVSALDQEIIEVDPDTK_.3	_DNYVPEVSALDQEIIEVDPDTK_	26896.1	25593.5	29731.2	23917.1	23021.4	26896.1	25593.5	29731.2	23917.1	23021.4
P63276	Rps17	40S ribosomal protein S17	P63276	108	_LLDFGSLSNLQVTQPTVGMNFK_.3	_LLDFGSLSNLQVTQPTVGMNFK_	12105.4	12842	12091.6	14295.4	11981.1	12105.4	12842	12091.6	14295.4	11981.1
P63325	Rps10	40S ribosomal protein S10	P63325	139	_KAEAGAGSATEFQFR_.3	_KAEAGAGSATEFQFR_	16311.8	13776.8	15109.2	15583.1	16305	16311.8	13776.8	15109.2	15583.1	16305
P63325	Rps10	40S ribosomal protein S10	P63325	9	_IAIYELLFK_.2	_IAIYELLFK_	3801.53	3588.28	2404.49	3166.75	4894.5	3801.53	3588.28	2404.49	3166.75	4894.5
P67778	Phb	Prohibitin	P67778	118	_VLPSITTEILK_.2	_VLPSITTEILK_	120393	118085	121021	114329	112949	120393	118085	121021	114329	112949
P67778	Phb	Prohibitin	P67778	134	_FDAGELITQR_.2	_FDAGELITQR_	84201.6	77745	84087.2	77497	85100.5	84201.6	77745	84087.2	77497	85100.5
P67778	Phb	Prohibitin	P67778	106	_IYTSIGEDYDER_.2	_IYTSIGEDYDER_	65419.3	80042.1	73398.3	83467.7	72494.4	65419.3	80042.1	73398.3	83467.7	72494.4
P67778	Phb	Prohibitin	P67778	84	_DLQNVNITLR_.2	_DLQNVNITLR_	41541.7	40528.8	40933.9	40158.4	42219.3	41541.7	40528.8	40933.9	40158.4	42219.3
P67778	Phb	Prohibitin	P67778	209	_AAIISAEGDSK_.2	_AAIISAEGDSK_	19529.8	20460.8	17470.7	21239	21016.5	19529.8	20460.8	17470.7	21239	21016.5
P67778	Phb	Prohibitin	P67778	94	_ILFRPVASQLPR_.3	_ILFRPVASQLPR_	22926.3	21062.7	20435.8	11652.2	20688.4	22926.3	21062.7	20435.8	11652.2	20688.4
P67778	Phb	Prohibitin	P67778	149	_QVSDDLTER_.2	_QVSDDLTER_	16961.7	15827.2	18023.2	15925.1	16099.5	16961.7	15827.2	18023.2	15925.1	16099.5
P67778	Phb	Prohibitin	P67778	240	_KLEAAEDIAYQLSR_.3	_KLEAAEDIAYQLSR_	11287.3	8314.72	7216.11	6475.29	7693.52	11287.3	8314.72	7216.11	6475.29	7693.52
P67778	Phb	Prohibitin	P67778	220	_AAELIANSLATAGDGLIELR_.3	_AAELIANSLATAGDGLIELR_	5448.23	5618.08	4342.09	4931.74	5368.44	5448.23	5618.08	4342.09	4931.74	5368.44
P67984	Rpl22	60S ribosomal protein L22	P67984	70	_ITVTSEVPFSK_.2	_ITVTSEVPFSK_	248920	245683	251078	243653	250034	248920	245683	251078	243653	250034
P67984	Rpl22	60S ribosomal protein L22	P67984	53	_AGNLGGGVVTIER_.2	_AGNLGGGVVTIER_	224028	244527	235368	242166	237517	224028	244527	235368	242166	237517
P68037	Ube2l3	Ubiquitin-conjugating enzyme E2 L3	P68037	53	_IEINFPAEYPFKPPK_.3	_IEINFPAEYPFKPPK_	36964.6	34847.3	34927.5	37772.8	34515.8	36964.6	34847.3	34927.5	37772.8	34515.8
P68037	Ube2l3	Ubiquitin-conjugating enzyme E2 L3	P68037	83	_GQVC[Carbamidomethyl (C)]LPVISAENWKPATK_.3	_GQVC[Carbamidomethyl (C)]LPVISAENWKPATK_	32411.5	34558.1	28431.4	28478.9	31001.4	32411.5	34558.1	28431.4	28478.9	31001.4
P68037	Ube2l3	Ubiquitin-conjugating enzyme E2 L3	P68037	123	_ADLAEEYSKDR_.3	_ADLAEEYSKDR_	10698.8	8931.78	8194.31	8630.19	9855.93	10698.8	8931.78	8194.31	8630.19	9855.93
P68037	Ube2l3	Ubiquitin-conjugating enzyme E2 L3	P68037	101	_TDQVIQSLIALVNDPQPEHPLR_.3	_TDQVIQSLIALVNDPQPEHPLR_	886.894	813.906	657.56	4888.29	638.516	886.894	813.906	657.56	4888.29	638.516
P68040	Rack1	Receptor of activated protein C kinase 1	P68040	89	_LWDLTTGTTTR_.2	_LWDLTTGTTTR_	226558	239535	241846	228007	239889	226558	239535	241846	228007	239889
P68040	Rack1	Receptor of activated protein C kinase 1	P68040	156	_FSPNSSNPIIVSC[Carbamidomethyl (C)]GWDK_.2	_FSPNSSNPIIVSC[Carbamidomethyl (C)]GWDK_	87634.1	87347.2	87798.9	85168.7	91643.8	157821	159719	157294	156206	166302
P68040	Rack1	Receptor of activated protein C kinase 1	P68040	156	_FSPNSSNPIIVSC[Carbamidomethyl (C)]GWDK_.3	_FSPNSSNPIIVSC[Carbamidomethyl (C)]GWDK_	87634.1	87347.2	87798.9	85168.7	91643.8	17446.7	14975.9	18304	14131.7	16986
P68040	Rack1	Receptor of activated protein C kinase 1	P68040	246	_YWLC[Carbamidomethyl (C)]AATGPSIK_.2	_YWLC[Carbamidomethyl (C)]AATGPSIK_	179483	173532	169798	173515	168876	179483	173532	169798	173515	168876
P68040	Rack1	Receptor of activated protein C kinase 1	P68040	213	_DGQAMLWDLNEGK_.2	_DGQAMLWDLNEGK_	74383.3	75617.3	77089.4	70165	77112.1	134351	134350	139263	125612	140658
P68040	Rack1	Receptor of activated protein C kinase 1	P68040	213	_DGQAM[Oxidation (M)]LWDLNEGK_.2	_DGQAM[Oxidation (M)]LWDLNEGK_	74383.3	75617.3	77089.4	70165	77112.1	14416	16884.3	14915.3	14717.8	13566.2
P68040	Rack1	Receptor of activated protein C kinase 1	P68040	48	_DETNYGIPQR_.2	_DETNYGIPQR_	133318	133887	133276	146805	132017	133318	133887	133276	146805	132017
P68040	Rack1	Receptor of activated protein C kinase 1	P68040	131	_LWNTLGVC[Carbamidomethyl (C)]K_.2	_LWNTLGVC[Carbamidomethyl (C)]K_	130646	117168	116096	115532	123202	130646	117168	116096	115532	123202
P68040	Rack1	Receptor of activated protein C kinase 1	P68040	309	_VWQVTIGTR_.2	_VWQVTIGTR_	116449	103211	96717.5	119807	103739	116449	103211	96717.5	119807	103739
P68040	Rack1	Receptor of activated protein C kinase 1	P68040	186	_TNHIGHTGYLNTVTVSPDGSLC[Carbamidomethyl (C)]ASGGK_.4	_TNHIGHTGYLNTVTVSPDGSLC[Carbamidomethyl (C)]ASGGK_	52361.1	59246.9	50949.3	60047.9	49982.9	52361.1	59246.9	50949.3	60047.9	49982.9
P68040	Rack1	Receptor of activated protein C kinase 1	P68040	258	_IWDLEGK_.2	_IWDLEGK_	54089.1	47293.8	45562.6	41388.3	42380.5	54089.1	47293.8	45562.6	41388.3	42380.5
P68040	Rack1	Receptor of activated protein C kinase 1	P68040	265	_IIVDELKQEVISTSSK_.3	_IIVDELKQEVISTSSK_	21649.8	22235.2	21948.4	23048.3	23523.4	37638.6	38173.9	37946.1	38828.9	39598.4
P68040	Rack1	Receptor of activated protein C kinase 1	P68040	265	_IIVDELKQEVISTSSK_.2	_IIVDELKQEVISTSSK_	21649.8	22235.2	21948.4	23048.3	23523.4	5661.1	6296.5	5950.73	7267.65	7448.43
P68040	Rack1	Receptor of activated protein C kinase 1	P68040	176	_VWNLANC[Carbamidomethyl (C)]K_.2	_VWNLANC[Carbamidomethyl (C)]K_	32480.6	31980.1	34694.9	31180.9	33619.4	32480.6	31980.1	34694.9	31180.9	33619.4
P68040	Rack1	Receptor of activated protein C kinase 1	P68040	265	_IIVDELK_.2	_IIVDELK_	35183	26623.4	29579.4	23054.9	27161.9	35183	26623.4	29579.4	23054.9	27161.9
P68040	Rack1	Receptor of activated protein C kinase 1	P68040	281	_AEPPQC[Carbamidomethyl (C)]TSLAWSADGQTLFAGYTDNLVR_.3	_AEPPQC[Carbamidomethyl (C)]TSLAWSADGQTLFAGYTDNLVR_	20098.1	23379.4	19385.3	26596.9	24513.8	20098.1	23379.4	19385.3	26596.9	24513.8
P68040	Rack1	Receptor of activated protein C kinase 1	P68040	45	_LTRDETNYGIPQR_.3	_LTRDETNYGIPQR_	17244.4	17921.6	14829.8	15496.8	17802	17244.4	17921.6	14829.8	15496.8	17802
P68134	Acta1	Actin, alpha skeletal muscle	P68134	31	_AVFPSIVGR_.2	_AVFPSIVGR_	12621572	11017770	11948510	10066271	11268699	25214242	22000604	23864550	20095458	22505288
P68134	Acta1	Actin, alpha skeletal muscle	P68134	31	_AVFPSIVGR_.1	_AVFPSIVGR_	12621572	11017770	11948510	10066271	11268699	28901.2	34936.9	32469.2	37083.6	32110.4
P68134	Acta1	Actin, alpha skeletal muscle	P68134	318	_EITALAPSTMK_.2	_EITALAPSTMK_	5.95211e+06	5.89515e+06	5.9179e+06	6.18974e+06	5907873	14369086	13752201	14073645	14525608	14041642
P68134	Acta1	Actin, alpha skeletal muscle	P68134	318	_EITALAPSTM[Oxidation (M)]K_.2	_EITALAPSTM[Oxidation (M)]K_	5.95211e+06	5.89515e+06	5.9179e+06	6.18974e+06	5907873	1.89508e+06	1.95024e+06	1.96168e+06	1.98753e+06	1945228
P68134	Acta1	Actin, alpha skeletal muscle	P68134	318	_EITALAPSTMK_.1	_EITALAPSTMK_	5.95211e+06	5.89515e+06	5.9179e+06	6.18974e+06	5907873	1.59215e+06	1.98299e+06	1.71836e+06	2.05608e+06	1.73675e+06
P68134	Acta1	Actin, alpha skeletal muscle	P68134	318	_EITALAPSTM[Oxidation (M)]K_.1	_EITALAPSTM[Oxidation (M)]K_	5.95211e+06	5.89515e+06	5.9179e+06	6.18974e+06	5907873	119560	129492	128307	150254	89904.6
P68134	Acta1	Actin, alpha skeletal muscle	P68134	98	_VAPEEHPTLLTEAPLNPK_.3	_VAPEEHPTLLTEAPLNPK_	4740928	4990811	4.90504e+06	5.10722e+06	4.89422e+06	12812112	13443981	13276644	13669780	13215013
P68134	Acta1	Actin, alpha skeletal muscle	P68134	98	_VAPEEHPTLLTEAPLNPK_.2	_VAPEEHPTLLTEAPLNPK_	4740928	4990811	4.90504e+06	5.10722e+06	4.89422e+06	1.336e+06	1466872	1.37731e+06	1.59673e+06	1.40197e+06
P68134	Acta1	Actin, alpha skeletal muscle	P68134	98	_VAPEEHPTLLTEAPLNPK_.4	_VAPEEHPTLLTEAPLNPK_	4740928	4990811	4.90504e+06	5.10722e+06	4.89422e+06	74675.1	61579.3	61158.3	55140.1	65685.8
P68134	Acta1	Actin, alpha skeletal muscle	P68134	199	_GYSFVTTAER_.2	_GYSFVTTAER_	4939929	5.15914e+06	5.08261e+06	5.28842e+06	4.9135e+06	9749197	10146979	10018205	10404674	9676072
P68134	Acta1	Actin, alpha skeletal muscle	P68134	199	_GYSFVTTAER_.1	_GYSFVTTAER_	4939929	5.15914e+06	5.08261e+06	5.28842e+06	4.9135e+06	130661	171304	147014	172165	150921
P68134	Acta1	Actin, alpha skeletal muscle	P68134	186	_DLTDYLMK_.2	_DLTDYLMK_	2.82512e+06	2.87074e+06	2.99715e+06	2.30589e+06	2805981	5283292	5480110	5.88532e+06	4.17386e+06	5.17136e+06
P68134	Acta1	Actin, alpha skeletal muscle	P68134	186	_DLTDYLM[Oxidation (M)]K_.2	_DLTDYLM[Oxidation (M)]K_	2.82512e+06	2.87074e+06	2.99715e+06	2.30589e+06	2805981	1.76563e+06	1.62975e+06	1.68697e+06	1.40814e+06	1.63576e+06
P68134	Acta1	Actin, alpha skeletal muscle	P68134	186	_DLTDYLMK_.1	_DLTDYLMK_	2.82512e+06	2.87074e+06	2.99715e+06	2.30589e+06	2805981	1.42645e+06	1.50235e+06	1.41917e+06	1.33566e+06	1.61082e+06
P68134	Acta1	Actin, alpha skeletal muscle	P68134	31	_AVFPSIVGRPR_.3	_AVFPSIVGRPR_	4936907	2969574	3.78796e+06	2657064	3.525e+06	7.85909e+06	3594544	5.39969e+06	2.94886e+06	4897307
P68134	Acta1	Actin, alpha skeletal muscle	P68134	31	_AVFPSIVGRPR_.2	_AVFPSIVGRPR_	4936907	2969574	3.78796e+06	2657064	3.525e+06	2014720	2344604	2176225	2.36527e+06	2.15269e+06
P68134	Acta1	Actin, alpha skeletal muscle	P68134	362	_QEYDEAGPSIVHR_.3	_QEYDEAGPSIVHR_	2585795	2.52431e+06	2.59181e+06	2603150	2.50202e+06	3338926	2946982	3.06343e+06	2.95999e+06	3.21764e+06
P68134	Acta1	Actin, alpha skeletal muscle	P68134	362	_QEYDEAGPSIVHR_.2	_QEYDEAGPSIVHR_	2585795	2.52431e+06	2.59181e+06	2603150	2.50202e+06	1.83266e+06	2.10163e+06	2.12019e+06	2.24631e+06	1786402
P68134	Acta1	Actin, alpha skeletal muscle	P68134	21	_AGFAGDDAPR_.2	_AGFAGDDAPR_	5794923	4.34501e+06	4437984	4511888	4.73137e+06	5794923	4.34501e+06	4437984	4511888	4.73137e+06
P68134	Acta1	Actin, alpha skeletal muscle	P68134	331	_IIAPPER_.2	_IIAPPER_	7.14345e+06	3.80891e+06	3858321	3599273	4617147	7.14345e+06	3.80891e+06	3858321	3599273	4617147
P68134	Acta1	Actin, alpha skeletal muscle	P68134	42	_HQGVM[Oxidation (M)]VGMGQK_.3	_HQGVM[Oxidation (M)]VGMGQK_	1.66838e+06	956009	826671	854782	1.1931e+06	1.95731e+06	1261358	1.01156e+06	1.03773e+06	1.48846e+06
P68134	Acta1	Actin, alpha skeletal muscle	P68134	42	_HQGVMVGMGQK_.3	_HQGVMVGMGQK_	1.66838e+06	956009	826671	854782	1.1931e+06	1.58001e+06	1.0755e+06	1.00871e+06	912700	1.51519e+06
P68134	Acta1	Actin, alpha skeletal muscle	P68134	42	_HQGVMVGM[Oxidation (M)]GQK_.3	_HQGVMVGM[Oxidation (M)]GQK_	1.66838e+06	956009	826671	854782	1.1931e+06	1.46781e+06	531170	459744	613916	575658
P68134	Acta1	Actin, alpha skeletal muscle	P68134	42	_HQGVMVGMGQK_.2	_HQGVMVGMGQK_	1.66838e+06	956009	826671	854782	1.1931e+06	586898	598756	625127	628923	645102
P68134	Acta1	Actin, alpha skeletal muscle	P68134	42	_HQGVM[Oxidation (M)]VGMGQK_.2	_HQGVM[Oxidation (M)]VGMGQK_	1.66838e+06	956009	826671	854782	1.1931e+06	382309	330463	341276	382640	307795
P68134	Acta1	Actin, alpha skeletal muscle	P68134	42	_HQGVM[Oxidation (M)]VGM[Oxidation (M)]GQK_.3	_HQGVM[Oxidation (M)]VGM[Oxidation (M)]GQK_	1.66838e+06	956009	826671	854782	1.1931e+06	278526	103939	159252	84738.1	104164
P68134	Acta1	Actin, alpha skeletal muscle	P68134	42	_HQGVMVGM[Oxidation (M)]GQK_.2	_HQGVMVGM[Oxidation (M)]GQK_	1.66838e+06	956009	826671	854782	1.1931e+06	177111	70231.7	81621.6	168011	62890.2
P68134	Acta1	Actin, alpha skeletal muscle	P68134	42	_HQGVMVGMGQK_.1	_HQGVMVGMGQK_	1.66838e+06	956009	826671	854782	1.1931e+06	8813.28	15608.1	21721.3	20091.4	18476.2
P68134	Acta1	Actin, alpha skeletal muscle	P68134	42	_HQGVM[Oxidation (M)]VGM[Oxidation (M)]GQK_.2	_HQGVM[Oxidation (M)]VGM[Oxidation (M)]GQK_	1.66838e+06	956009	826671	854782	1.1931e+06	15203.1	10285.8	13583.3	8953.5	7289.45
P68134	Acta1	Actin, alpha skeletal muscle	P68134	53	_DSYVGDEAQSK_.2	_DSYVGDEAQSK_	1.86929e+06	2.05661e+06	2.09829e+06	2.14789e+06	1970064	3711593	4.07919e+06	4.16104e+06	4.26306e+06	3.91076e+06
P68134	Acta1	Actin, alpha skeletal muscle	P68134	53	_DSYVGDEAQSK_.1	_DSYVGDEAQSK_	1.86929e+06	2.05661e+06	2.09829e+06	2.14789e+06	1970064	26995.6	34033.5	35529.2	32729.5	29365.3
P68134	Acta1	Actin, alpha skeletal muscle	P68134	71	_YPIEHGIITNWDDMEK_.3	_YPIEHGIITNWDDMEK_	1.33791e+06	1304764	1.26222e+06	1337001	1.29597e+06	2987681	2.88531e+06	2.78291e+06	2.97413e+06	2867523
P68134	Acta1	Actin, alpha skeletal muscle	P68134	71	_YPIEHGIITNWDDM[Oxidation (M)]EK_.3	_YPIEHGIITNWDDM[Oxidation (M)]EK_	1.33791e+06	1304764	1.26222e+06	1337001	1.29597e+06	667849	649770	668317	649029	659596
P68134	Acta1	Actin, alpha skeletal muscle	P68134	71	_YPIEHGIITNWDDMEK_.2	_YPIEHGIITNWDDMEK_	1.33791e+06	1304764	1.26222e+06	1337001	1.29597e+06	358203	379213	335421	387848	360792
P68134	Acta1	Actin, alpha skeletal muscle	P68134	71	_YPIEHGIITNWDDM[Oxidation (M)]EK_.2	_YPIEHGIITNWDDM[Oxidation (M)]EK_	1.33791e+06	1304764	1.26222e+06	1337001	1.29597e+06	46118.5	53696.3	48996.4	61446.8	55780.6
P68134	Acta1	Actin, alpha skeletal muscle	P68134	293	_KDLYANNVMSGGTTMYPGIADR_.3	_KDLYANNVMSGGTTMYPGIADR_	1.00657e+06	1.09124e+06	1.05105e+06	1.10478e+06	1.07992e+06	2.24043e+06	2412093	2.33493e+06	2453266	2.39736e+06
P68134	Acta1	Actin, alpha skeletal muscle	P68134	293	_KDLYANNVMSGGTTMYPGIADR_.2	_KDLYANNVMSGGTTMYPGIADR_	1.00657e+06	1.09124e+06	1.05105e+06	1.10478e+06	1.07992e+06	463707	487339	454110	471175	472476
P68134	Acta1	Actin, alpha skeletal muscle	P68134	293	_KDLYANNVMSGGTTM[Oxidation (M)]YPGIADR_.3	_KDLYANNVMSGGTTM[Oxidation (M)]YPGIADR_	1.00657e+06	1.09124e+06	1.05105e+06	1.10478e+06	1.07992e+06	315562	374286	364106	389900	369916
P68134	Acta1	Actin, alpha skeletal muscle	P68134	293	_KDLYANNVM[Oxidation (M)]SGGTTMYPGIADR_.3	_KDLYANNVM[Oxidation (M)]SGGTTMYPGIADR_	1.00657e+06	1.09124e+06	1.05105e+06	1.10478e+06	1.07992e+06	287442	329261	318274	356067	331266
P68134	Acta1	Actin, alpha skeletal muscle	P68134	150	_TTGIVLDSGDGVTHNVPIYEGYALPHAIMR_.4	_TTGIVLDSGDGVTHNVPIYEGYALPHAIMR_	594833	628026	500809	920817	648357	1.288e+06	1375703	1.05904e+06	2.03471e+06	1.38239e+06
P68134	Acta1	Actin, alpha skeletal muscle	P68134	150	_TTGIVLDSGDGVTHNVPIYEGYALPHAIM[Oxidation (M)]R_.4	_TTGIVLDSGDGVTHNVPIYEGYALPHAIM[Oxidation (M)]R_	594833	628026	500809	920817	648357	339713	353709	321379	445895	363288
P68134	Acta1	Actin, alpha skeletal muscle	P68134	150	_TTGIVLDSGDGVTHNVPIYEGYALPHAIMR_.3	_TTGIVLDSGDGVTHNVPIYEGYALPHAIMR_	594833	628026	500809	920817	648357	156781	154667	122012	281845	199398
P68134	Acta1	Actin, alpha skeletal muscle	P68134	150	_TTGIVLDSGDGVTHNVPIYEGYALPHAIM[Oxidation (M)]R_.3	_TTGIVLDSGDGVTHNVPIYEGYALPHAIM[Oxidation (M)]R_	594833	628026	500809	920817	648357	78367.5	84464.2	72911.3	110399	89490.3
P68134	Acta1	Actin, alpha skeletal muscle	P68134	150	_TTGIVLDSGDGVTHNVPIYEGYALPHAIMR_.5	_TTGIVLDSGDGVTHNVPIYEGYALPHAIMR_	594833	628026	500809	920817	648357	26600.9	40324.6	18497.3	56448	35994.6
P68134	Acta1	Actin, alpha skeletal muscle	P68134	294	_DLYANNVMSGGTTMYPGIADR_.3	_DLYANNVMSGGTTMYPGIADR_	517981	523787	531326	496892	527230	734194	748920	788549	691649	751306
P68134	Acta1	Actin, alpha skeletal muscle	P68134	294	_DLYANNVMSGGTTMYPGIADR_.2	_DLYANNVMSGGTTMYPGIADR_	517981	523787	531326	496892	527230	450037	439073	436942	388301	451951
P68134	Acta1	Actin, alpha skeletal muscle	P68134	294	_DLYANNVMSGGTTM[Oxidation (M)]YPGIADR_.3	_DLYANNVMSGGTTM[Oxidation (M)]YPGIADR_	517981	523787	531326	496892	527230	369712	383368	368488	410727	378432
P68134	Acta1	Actin, alpha skeletal muscle	P68134	294	_DLYANNVM[Oxidation (M)]SGGTTMYPGIADR_.3	_DLYANNVM[Oxidation (M)]SGGTTMYPGIADR_	517981	523787	531326	496892	527230	123176	127321	128870	120080	123841
P68134	Acta1	Actin, alpha skeletal muscle	P68134	294	_DLYANNVM[Oxidation (M)]SGGTTMYPGIADR_.2	_DLYANNVM[Oxidation (M)]SGGTTMYPGIADR_	517981	523787	531326	496892	527230	87242	79520.3	76124.3	67928	79738.9
P68134	Acta1	Actin, alpha skeletal muscle	P68134	294	_DLYANNVMSGGTTM[Oxidation (M)]YPGIADR_.2	_DLYANNVMSGGTTM[Oxidation (M)]YPGIADR_	517981	523787	531326	496892	527230	65123.5	55769.7	59161.8	55486.7	66330.8
P68134	Acta1	Actin, alpha skeletal muscle	P68134	294	_DLYANNVM[Oxidation (M)]SGGTTM[Oxidation (M)]YPGIADR_.3	_DLYANNVM[Oxidation (M)]SGGTTM[Oxidation (M)]YPGIADR_	517981	523787	531326	496892	527230	54059.1	46357.7	50220.8	55028.6	58319.7
P68134	Acta1	Actin, alpha skeletal muscle	P68134	259	_C[Carbamidomethyl (C)]PETLFQPSFIGMESAGIHETTYNSIMK_.3	_C[Carbamidomethyl (C)]PETLFQPSFIGMESAGIHETTYNSIMK_	233556	252709	201976	265191	258419	406955	450711	348118	496233	472455
P68134	Acta1	Actin, alpha skeletal muscle	P68134	259	_C[Carbamidomethyl (C)]PETLFQPSFIGM[Oxidation (M)]ESAGIHETTYNSIMK_.3	_C[Carbamidomethyl (C)]PETLFQPSFIGM[Oxidation (M)]ESAGIHETTYNSIMK_	233556	252709	201976	265191	258419	233631	239195	195866	223855	238439
P68134	Acta1	Actin, alpha skeletal muscle	P68134	259	_C[Carbamidomethyl (C)]PETLFQPSFIGMESAGIHETTYNSIM[Oxidation (M)]K_.3	_C[Carbamidomethyl (C)]PETLFQPSFIGMESAGIHETTYNSIM[Oxidation (M)]K_	233556	252709	201976	265191	258419	60081.2	68220.2	61945.2	75485.1	64362.8
P68134	Acta1	Actin, alpha skeletal muscle	P68134	259	_C[Carbamidomethyl (C)]PETLFQPSFIGMESAGIHETTYNSIMK_.4	_C[Carbamidomethyl (C)]PETLFQPSFIGMESAGIHETTYNSIMK_	233556	252709	201976	265191	258419	22364.4	26553.3	20505.1	27704.7	26292
P68134	Acta1	Actin, alpha skeletal muscle	P68134	259	_C[Carbamidomethyl (C)]PETLFQPSFIGM[Oxidation (M)]ESAGIHETTYNSIM[Oxidation (M)]K_.3	_C[Carbamidomethyl (C)]PETLFQPSFIGM[Oxidation (M)]ESAGIHETTYNSIM[Oxidation (M)]K_	233556	252709	201976	265191	258419	22318.9	25307.1	26105.3	24434	22360.8
P68134	Acta1	Actin, alpha skeletal muscle	P68134	218	_LC[Carbamidomethyl (C)]YVALDFENEMATAASSSSLEK_.3	_LC[Carbamidomethyl (C)]YVALDFENEMATAASSSSLEK_	219319	228043	214178	221059	225294	446752	470702	429145	451507	460976
P68134	Acta1	Actin, alpha skeletal muscle	P68134	218	_LC[Carbamidomethyl (C)]YVALDFENEMATAASSSSLEK_.2	_LC[Carbamidomethyl (C)]YVALDFENEMATAASSSSLEK_	219319	228043	214178	221059	225294	145250	143835	142869	141732	145885
P68134	Acta1	Actin, alpha skeletal muscle	P68134	218	_LC[Carbamidomethyl (C)]YVALDFENEM[Oxidation (M)]ATAASSSSLEK_.3	_LC[Carbamidomethyl (C)]YVALDFENEM[Oxidation (M)]ATAASSSSLEK_	219319	228043	214178	221059	225294	65955.5	69590.9	70520.6	69937.2	69019.6
P68134	Acta1	Actin, alpha skeletal muscle	P68134	241	_SYELPDGQVITIGNER_.2	_SYELPDGQVITIGNER_	327985	324182	320276	309171	326078	617846	607491	596014	582557	614773
P68134	Acta1	Actin, alpha skeletal muscle	P68134	241	_SYELPDGQVITIGNER_.3	_SYELPDGQVITIGNER_	327985	324182	320276	309171	326078	38123.4	40873	44538	35784.5	37382.6
P68134	Acta1	Actin, alpha skeletal muscle	P68134	287	_C[Carbamidomethyl (C)]DIDIRKDLYANNVM[Oxidation (M)]SGGTTMYPGIADR_.4	_C[Carbamidomethyl (C)]DIDIRKDLYANNVM[Oxidation (M)]SGGTTMYPGIADR_	509588	531382	514878	527237	539589	509588	531382	514878	527237	539589
P68134	Acta1	Actin, alpha skeletal muscle	P68134	53	_DSYVGDEAQSKR_.3	_DSYVGDEAQSKR_	74093.1	77661.7	76553.7	77679.8	76168.3	122123	126305	126152	122356	124814
P68134	Acta1	Actin, alpha skeletal muscle	P68134	53	_DSYVGDEAQSKR_.2	_DSYVGDEAQSKR_	74093.1	77661.7	76553.7	77679.8	76168.3	26062.9	29018	26955.5	33004.1	27522.2
P68134	Acta1	Actin, alpha skeletal muscle	P68134	331	_IIAPPERK_.2	_IIAPPERK_	48466.7	41919.8	42776.6	48222.7	39982.5	48466.7	41919.8	42776.6	48222.7	39982.5
P68369	Tuba1a	Tubulin alpha-1A chain	P68369	65	_AVFVDLEPTVIDEVR_.2	_AVFVDLEPTVIDEVR_	1.19717e+06	1.16675e+06	1.16935e+06	1131906	1.20465e+06	2.3388e+06	2.27878e+06	2.28399e+06	2209844	2357702
P68369	Tuba1a	Tubulin alpha-1A chain	P68369	65	_AVFVDLEPTVIDEVR_.3	_AVFVDLEPTVIDEVR_	1.19717e+06	1.16675e+06	1.16935e+06	1131906	1.20465e+06	55544.4	54720.4	54709.7	53968.1	51604.3
P68369	Tuba1a	Tubulin alpha-1A chain	P68369	340	_TIQFVDWC[Carbamidomethyl (C)]PTGFK_.2	_TIQFVDWC[Carbamidomethyl (C)]PTGFK_	200228	194904	191141	191439	225482	200228	194904	191141	191439	225482
P68369	Tuba1a	Tubulin alpha-1A chain	P68369	41	_TIGGGDDSFNTFFSETGAGK_.2	_TIGGGDDSFNTFFSETGAGK_	85339.2	83406.4	93737.7	83290.3	96312.6	155995	148306	167937	152405	175890
P68369	Tuba1a	Tubulin alpha-1A chain	P68369	41	_TIGGGDDSFNTFFSETGAGK_.3	_TIGGGDDSFNTFFSETGAGK_	85339.2	83406.4	93737.7	83290.3	96312.6	14683.8	18506.3	19538.4	14175.7	16734.8
P68369	Tuba1a	Tubulin alpha-1A chain	P68369	113	_EIIDLVLDR_.2	_EIIDLVLDR_	105674	110598	102370	126434	105836	105674	110598	102370	126434	105836
P68369	Tuba1a	Tubulin alpha-1A chain	P68369	327	_DVNAAIATIK_.2	_DVNAAIATIK_	96249.6	93990.6	87085	89535.5	85112.1	96249.6	93990.6	87085	89535.5	85112.1
P68369	Tuba1a	Tubulin alpha-1A chain	P68369	230	_LIGQIVSSITASLR_.2	_LIGQIVSSITASLR_	3614.91	2915.34	1713.94	17927.3	5043.74	3614.91	2915.34	1713.94	17927.3	5043.74
P68372	Tubb4b	Tubulin beta-4B chain	P68372	242	_FPGQLNADLR_.2	_FPGQLNADLR_	1.85357e+06	1.76399e+06	1.80314e+06	1.76506e+06	1.81566e+06	1.85357e+06	1.76399e+06	1.80314e+06	1.76506e+06	1.81566e+06
P68372	Tubb4b	Tubulin beta-4B chain	P68372	163	_IMNTFSVVPSPK_.2	_IMNTFSVVPSPK_	621576	642339	630949	637019	637959	892545	921391	925743	922197	920835
P68372	Tubb4b	Tubulin beta-4B chain	P68372	163	_IM[Oxidation (M)]NTFSVVPSPK_.2	_IM[Oxidation (M)]NTFSVVPSPK_	621576	642339	630949	637019	637959	350606	363286	336156	351840	355083
P68372	Tubb4b	Tubulin beta-4B chain	P68372	253	_LAVNMVPFPR_.2	_LAVNMVPFPR_	406504	398346	424189	367803	399879	1146515	1136473	1.1972e+06	1.03114e+06	1.13875e+06
P68372	Tubb4b	Tubulin beta-4B chain	P68372	253	_LAVNM[Oxidation (M)]VPFPR_.2	_LAVNM[Oxidation (M)]VPFPR_	406504	398346	424189	367803	399879	72356	56974.7	72949.6	71847	59738.3
P68372	Tubb4b	Tubulin beta-4B chain	P68372	253	_LAVNMVPFPR_.3	_LAVNMVPFPR_	406504	398346	424189	367803	399879	639.972	1588.95	2419.36	425.272	1152.17
P68372	Tubb4b	Tubulin beta-4B chain	P68372	325	_EVDEQMLNVQNK_.2	_EVDEQMLNVQNK_	277943	331276	287608	330489	295041	529299	624634	551416	621442	572342
P68372	Tubb4b	Tubulin beta-4B chain	P68372	325	_EVDEQM[Oxidation (M)]LNVQNK_.2	_EVDEQM[Oxidation (M)]LNVQNK_	277943	331276	287608	330489	295041	26586.4	37918.2	23800.3	39536.2	17740
P68372	Tubb4b	Tubulin beta-4B chain	P68372	63	_AVLVDLEPGTMDSVR_.2	_AVLVDLEPGTMDSVR_	151207	154239	152052	160952	154125	379415	388776	379184	409047	387786
P68372	Tubb4b	Tubulin beta-4B chain	P68372	63	_AVLVDLEPGTM[Oxidation (M)]DSVR_.2	_AVLVDLEPGTM[Oxidation (M)]DSVR_	151207	154239	152052	160952	154125	68738.9	68515	69825	69910.5	69579
P68372	Tubb4b	Tubulin beta-4B chain	P68372	63	_AVLVDLEPGTMDSVR_.3	_AVLVDLEPGTMDSVR_	151207	154239	152052	160952	154125	5467.63	5425.66	7145.9	3898.35	5010.18
P68372	Tubb4b	Tubulin beta-4B chain	P68372	283	_ALTVPELTQQMFDAK_.2	_ALTVPELTQQMFDAK_	218194	213728	223039	205096	213445	423239	413835	431619	398338	416070
P68372	Tubb4b	Tubulin beta-4B chain	P68372	283	_ALTVPELTQQMFDAK_.3	_ALTVPELTQQMFDAK_	218194	213728	223039	205096	213445	13149.1	13621.3	14458.4	11853.3	10819.2
P68372	Tubb4b	Tubulin beta-4B chain	P68372	381	_ISEQFTAMFR_.2	_ISEQFTAMFR_	189302	183545	162362	262324	176772	259381	254368	215918	378798	240818
P68372	Tubb4b	Tubulin beta-4B chain	P68372	381	_ISEQFTAM[Oxidation (M)]FR_.2	_ISEQFTAM[Oxidation (M)]FR_	189302	183545	162362	262324	176772	119224	112722	108806	145850	112726
P68372	Tubb4b	Tubulin beta-4B chain	P68372	337	_NSSYFVEWIPNNVK_.2	_NSSYFVEWIPNNVK_	163004	158647	146235	165063	168413	323134	314181	289438	326638	333256
P68372	Tubb4b	Tubulin beta-4B chain	P68372	337	_NSSYFVEWIPNNVK_.3	_NSSYFVEWIPNNVK_	163004	158647	146235	165063	168413	2874.13	3113.48	3031.52	3489.25	3571.24
P68372	Tubb4b	Tubulin beta-4B chain	P68372	252	_KLAVNMVPFPR_.3	_KLAVNMVPFPR_	91007.7	75572.8	85430.2	67446.3	83336.4	158294	116500	116878	92316.4	115418
P68372	Tubb4b	Tubulin beta-4B chain	P68372	252	_KLAVNM[Oxidation (M)]VPFPR_.3	_KLAVNM[Oxidation (M)]VPFPR_	91007.7	75572.8	85430.2	67446.3	83336.4	58758.6	55099.2	85252.1	51269.5	77967.4
P68372	Tubb4b	Tubulin beta-4B chain	P68372	252	_KLAVNMVPFPR_.2	_KLAVNMVPFPR_	91007.7	75572.8	85430.2	67446.3	83336.4	55970.7	55118.7	54161	58753.1	56624.2
P68372	Tubb4b	Tubulin beta-4B chain	P68372	47	_INVYYNEATGGK_.2	_INVYYNEATGGK_	221019	247594	246903	262509	227031	221019	247594	246903	262509	227031
P68372	Tubb4b	Tubulin beta-4B chain	P68372	155	_IREEYPDR_.3	_IREEYPDR_	197013	136052	86714.9	83601.1	159468	197013	136052	86714.9	83601.1	159468
P68372	Tubb4b	Tubulin beta-4B chain	P68372	310	_YLTVAAVFR_.2	_YLTVAAVFR_	106243	108469	84389.2	122627	111375	106243	108469	84389.2	122627	111375
P68372	Tubb4b	Tubulin beta-4B chain	P68372	104	_GHYTEGAELVDSVLDVVR_.3	_GHYTEGAELVDSVLDVVR_	51394.7	60785.7	30469	185451	81072.5	51394.7	60785.7	30469	185451	81072.5
P68372	Tubb4b	Tubulin beta-4B chain	P68372	298	_NMMAAC[Carbamidomethyl (C)]DPR_.2	_NMMAAC[Carbamidomethyl (C)]DPR_	73314.9	78562.7	84696	82641.7	83803.7	73314.9	78562.7	84696	82641.7	83803.7
P68372	Tubb4b	Tubulin beta-4B chain	P68372	217	_LTTPTYGDLNHLVSATMSGVTTC[Carbamidomethyl (C)]LR_.3	_LTTPTYGDLNHLVSATMSGVTTC[Carbamidomethyl (C)]LR_	23415.1	25726.6	10441.6	70370.3	29840.4	45332.9	47408	19952.2	126150	55193.4
P68372	Tubb4b	Tubulin beta-4B chain	P68372	217	_LTTPTYGDLNHLVSATMSGVTTC[Carbamidomethyl (C)]LR_.4	_LTTPTYGDLNHLVSATMSGVTTC[Carbamidomethyl (C)]LR_	23415.1	25726.6	10441.6	70370.3	29840.4	1497.23	4045.29	931.023	14590.7	4487.46
P68372	Tubb4b	Tubulin beta-4B chain	P68372	263	_LHFFM[Oxidation (M)]PGFAPLTSR_.3	_LHFFM[Oxidation (M)]PGFAPLTSR_	13244.3	14169.7	11947.5	33932.1	19201.2	19029.5	18663.4	21207.4	39435.7	22691.5
P68372	Tubb4b	Tubulin beta-4B chain	P68372	263	_LHFFMPGFAPLTSR_.3	_LHFFMPGFAPLTSR_	13244.3	14169.7	11947.5	33932.1	19201.2	7459.06	9676.07	2687.53	28428.5	15710.9
P68510	Ywhah	14-3-3 protein eta	P68510	144	_NSVVEASEAAYK_.2	_NSVVEASEAAYK_	31595.3	36071.6	35852.2	37131.4	34668	31595.3	36071.6	35852.2	37131.4	34668
P68510	Ywhah	14-3-3 protein eta	P68510	199	_QAFDDAIAELDTLNEDSYK_.3	_QAFDDAIAELDTLNEDSYK_	2680.36	1698.55	2316.16	1924.31	2032.58	2680.36	1698.55	2316.16	1924.31	2032.58
P68510	Ywhah	14-3-3 protein eta	P68510	92	_ELETVC[Carbamidomethyl (C)]NDVLALLDK_.2	_ELETVC[Carbamidomethyl (C)]NDVLALLDK_	2126.59	2012.29	1502.59	2310.29	1134.02	2126.59	2012.29	1502.59	2310.29	1134.02
P70122	Sbds	Ribosome maturation protein SBDS	P70122	68	_KEDLISAFGTDDQTEIC[Carbamidomethyl (C)]K_.3	_KEDLISAFGTDDQTEIC[Carbamidomethyl (C)]K_	80302.1	77657.1	49748.2	74115.6	76174	80302.1	77657.1	49748.2	74115.6	76174
P70122	Sbds	Ribosome maturation protein SBDS	P70122	2	_[Acetyl (Protein N-term)]SIFTPTNQIR_.2	_[Acetyl (Protein N-term)]SIFTPTNQIR_	19658.3	19617.1	21626.6	16320.8	21615.7	19658.3	19617.1	21626.6	16320.8	21615.7
P70122	Sbds	Ribosome maturation protein SBDS	P70122	176	_FILPVNEGK_.2	_FILPVNEGK_	22889	18158.2	18415.4	15670.2	21457.5	22889	18158.2	18415.4	15670.2	21457.5
P70186	Epyc	Epiphycan	P70186	296	_LDGNPINLSR_.2	_LDGNPINLSR_	17804.6	16621	18838.4	15697.8	12837.8	17804.6	16621	18838.4	15697.8	12837.8
P70186	Epyc	Epiphycan	P70186	172	_IDLTSNLISEIDEDAFR_.3	_IDLTSNLISEIDEDAFR_	1331.86	1326.6	1081.99	2785.96	1565.84	1331.86	1326.6	1081.99	2785.96	1565.84
P70195	Psmb7	Proteasome subunit beta type-7	P70195	53	_DGIVLGADTR_.2	_DGIVLGADTR_	78526.5	73778	77730.4	69603.4	73854.1	78526.5	73778	77730.4	69603.4	73854.1
P70195	Psmb7	Proteasome subunit beta type-7	P70195	185	_FRPDMEEEEAK_.3	_FRPDMEEEEAK_	8021.61	6391.11	5558.08	6317.58	7688.71	8021.61	6391.11	5558.08	6317.58	7688.71
P70202	Lxn	Latexin	P70202	31	_LFLVQTVQQASK_.2	_LFLVQTVQQASK_	21841.8	21995.3	26905.9	23769.4	25148.8	21841.8	21995.3	26905.9	23769.4	25148.8
P70202	Lxn	Latexin	P70202	56	_FSVEEIIQK_.2	_FSVEEIIQK_	9125.99	10194.8	9540.89	10047.5	9897.65	9125.99	10194.8	9540.89	10047.5	9897.65
P70296	Pebp1	Phosphatidylethanolamine-binding protein 1	P70296	63	_LYTLVLTDPDAPSR_.2	_LYTLVLTDPDAPSR_	383802	377308	379430	384602	386081	748105	735143	741375	755554	756659
P70296	Pebp1	Phosphatidylethanolamine-binding protein 1	P70296	63	_LYTLVLTDPDAPSR_.3	_LYTLVLTDPDAPSR_	383802	377308	379430	384602	386081	19497.9	19472.7	17484.5	13651.3	15502.3
P70296	Pebp1	Phosphatidylethanolamine-binding protein 1	P70296	40	_VLTPTQVMNRPSSISWDGLDPGK_.3	_VLTPTQVMNRPSSISWDGLDPGK_	268249	253950	253671	272364	258811	466819	437707	436426	470643	445990
P70296	Pebp1	Phosphatidylethanolamine-binding protein 1	P70296	40	_VLTPTQVM[Oxidation (M)]NRPSSISWDGLDPGK_.3	_VLTPTQVM[Oxidation (M)]NRPSSISWDGLDPGK_	268249	253950	253671	272364	258811	69679	70192.9	70915.5	74085.6	71632.6
P70296	Pebp1	Phosphatidylethanolamine-binding protein 1	P70296	94	_GNDISSGTVLSDYVGSGPPSGTGLHR_.3	_GNDISSGTVLSDYVGSGPPSGTGLHR_	398338	397341	388699	389748	395468	398338	397341	388699	389748	395468
P70296	Pebp1	Phosphatidylethanolamine-binding protein 1	P70296	27	_VDYAGVTVDELGK_.2	_VDYAGVTVDELGK_	351856	353070	355374	351130	354358	351856	353070	355374	351130	354358
P70296	Pebp1	Phosphatidylethanolamine-binding protein 1	P70296	2	_[Acetyl (Protein N-term)]AADISQWAGPLC[Carbamidomethyl (C)]LQEVDEPPQHALR_.3	_[Acetyl (Protein N-term)]AADISQWAGPLC[Carbamidomethyl (C)]LQEVDEPPQHALR_	172898	167846	188808	169859	177426	327622	317838	356905	323140	333645
P70296	Pebp1	Phosphatidylethanolamine-binding protein 1	P70296	2	_[Acetyl (Protein N-term)]AADISQWAGPLC[Carbamidomethyl (C)]LQEVDEPPQHALR_.4	_[Acetyl (Protein N-term)]AADISQWAGPLC[Carbamidomethyl (C)]LQEVDEPPQHALR_	172898	167846	188808	169859	177426	18175	17853.9	20711.3	16578.3	21206.6
P70296	Pebp1	Phosphatidylethanolamine-binding protein 1	P70296	50	_PSSISWDGLDPGK_.2	_PSSISWDGLDPGK_	57497.2	63565.5	65476.2	62326.1	59936.2	57497.2	63565.5	65476.2	62326.1	59936.2
P70296	Pebp1	Phosphatidylethanolamine-binding protein 1	P70296	149	_FKVETFR_.2	_FKVETFR_	64812.3	52387.2	54388.1	57668.9	49081.4	64812.3	52387.2	54388.1	57668.9	49081.4
P70296	Pebp1	Phosphatidylethanolamine-binding protein 1	P70296	158	_YNLGAPVAGTC[Carbamidomethyl (C)]YQAEWDDYVPK_.3	_YNLGAPVAGTC[Carbamidomethyl (C)]YQAEWDDYVPK_	19531.7	20450.8	21261.9	18555.5	19193.9	19531.7	20450.8	21261.9	18555.5	19193.9
P70296	Pebp1	Phosphatidylethanolamine-binding protein 1	P70296	63	_LYTLVLTDPDAPSRK_.3	_LYTLVLTDPDAPSRK_	16488.8	15450.2	12744.1	12882.5	13080	16488.8	15450.2	12744.1	12882.5	13080
P70296	Pebp1	Phosphatidylethanolamine-binding protein 1	P70296	120	_YVWLVYEQEQPLSC[Carbamidomethyl (C)]DEPILSNK_.3	_YVWLVYEQEQPLSC[Carbamidomethyl (C)]DEPILSNK_	3345.72	2728.68	1341.33	4239.24	2771.43	3345.72	2728.68	1341.33	4239.24	2771.43
P70333	Hnrnph2	Heterogeneous nuclear ribonucleoprotein H2	P70333	151	_STGEAFVQFASQEIAEK_.2	_STGEAFVQFASQEIAEK_	142269	141162	136256	142135	147231	142269	141162	136256	142135	147231
P70333	Hnrnph2	Heterogeneous nuclear ribonucleoprotein H2	P70333	50	_EGRPSGEAFVELESEDEVK_.3	_EGRPSGEAFVELESEDEVK_	76984.7	83250.4	77914.3	87235.8	81386.4	76984.7	83250.4	77914.3	87235.8	81386.4
P70333	Hnrnph2	Heterogeneous nuclear ribonucleoprotein H2	P70333	17	_GLPWSC[Carbamidomethyl (C)]SAEEVMR_.2	_GLPWSC[Carbamidomethyl (C)]SAEEVMR_	65021.5	65112.7	68807.6	67242.4	68539.5	65021.5	65112.7	68807.6	67242.4	68539.5
P70333	Hnrnph2	Heterogeneous nuclear ribonucleoprotein H2	P70333	300	_ATENDIYNFFSPLNPMR_.2	_ATENDIYNFFSPLNPMR_	10891.9	14336	11030	11501.8	11459.1	14609.4	17895.2	13862	17564.2	16198.4
P70333	Hnrnph2	Heterogeneous nuclear ribonucleoprotein H2	P70333	300	_ATENDIYNFFSPLNPMR_.3	_ATENDIYNFFSPLNPMR_	10891.9	14336	11030	11501.8	11459.1	7174.35	10776.8	8197.96	5439.44	6719.8
P70333	Hnrnph2	Heterogeneous nuclear ribonucleoprotein H2	P70333	263	_DLNYC[Carbamidomethyl (C)]FSGMSDHR_.3	_DLNYC[Carbamidomethyl (C)]FSGMSDHR_	24951.3	21926.7	23883.2	19627.7	22833.5	24951.3	21926.7	23883.2	19627.7	22833.5
P70333	Hnrnph2	Heterogeneous nuclear ribonucleoprotein H2	P70333	88	_SNSVEMDWVLK_.2	_SNSVEMDWVLK_	12450.4	13879.2	12699.5	16422.5	13732.6	12450.4	13879.2	12699.5	16422.5	13732.6
P70333	Hnrnph2	Heterogeneous nuclear ribonucleoprotein H2	P70333	99	_HTGPNSPDTANDGFVR_.2	_HTGPNSPDTANDGFVR_	10667.5	9318.22	11041	14090.3	10688.7	10667.5	9318.22	11041	14090.3	10688.7
P70372	Elavl1	ELAV-like protein 1	P70372	105	_DANLYISGLPR_.2	_DANLYISGLPR_	113557	111364	111294	112246	110952	113557	111364	111294	112246	110952
P70372	Elavl1	ELAV-like protein 1	P70372	137	_VLVDQTTGLSR_.2	_VLVDQTTGLSR_	90559.3	95284.5	98977	99190	95545.8	90559.3	95284.5	98977	99190	95545.8
P70372	Elavl1	ELAV-like protein 1	P70372	38	_SLFSSIGEVESAK_.2	_SLFSSIGEVESAK_	63823.5	62274.1	62326.6	62675.1	62717.2	63823.5	62274.1	62326.6	62675.1	62717.2
P70372	Elavl1	ELAV-like protein 1	P70372	20	_TNLIVNYLPQNMTQEELR_.3	_TNLIVNYLPQNMTQEELR_	17538.7	17160.5	15001.2	18265.9	18706.2	17538.7	17160.5	15001.2	18265.9	18706.2
P70375	F7	Coagulation factor VII	P70375	322	_VSGWGQLLDR_.2	_VSGWGQLLDR_	1.58925e+06	1.5621e+06	1.61862e+06	1.499e+06	1.57283e+06	1.58925e+06	1.5621e+06	1.61862e+06	1.499e+06	1.57283e+06
P70375	F7	Coagulation factor VII	P70375	203	_GEC[Carbamidomethyl (C)]PWQAVLK_.2	_GEC[Carbamidomethyl (C)]PWQAVLK_	1.04628e+06	987896	1.02193e+06	987351	1.03499e+06	1.04628e+06	987896	1.02193e+06	987351	1.03499e+06
P70375	F7	Coagulation factor VII	P70375	332	_GATALELMSIEVPR_.2	_GATALELMSIEVPR_	335142	342000	333180	330227	343585	945274	954263	932970	932050	968032
P70375	F7	Coagulation factor VII	P70375	332	_GATALELMSIEVPR_.3	_GATALELMSIEVPR_	335142	342000	333180	330227	343585	53011.7	60471.9	59715.7	51109.2	55963.6
P70375	F7	Coagulation factor VII	P70375	332	_GATALELM[Oxidation (M)]SIEVPR_.3	_GATALELM[Oxidation (M)]SIEVPR_	335142	342000	333180	330227	343585	7141.92	11264.9	6853.78	7521.2	6759.97
P70375	F7	Coagulation factor VII	P70375	280	_INHDIALLR_.2	_INHDIALLR_	540829	400790	411339	408010	467163	658508	647377	655938	683570	672424
P70375	F7	Coagulation factor VII	P70375	280	_INHDIALLR_.3	_INHDIALLR_	540829	400790	411339	408010	467163	423149	154202	166740	132451	261902
P70375	F7	Coagulation factor VII	P70375	308	_SFSENTLAR_.2	_SFSENTLAR_	792219	781683	810500	814981	787948	792219	781683	810500	814981	787948
P70375	F7	Coagulation factor VII	P70375	152	_TC[Carbamidomethyl (C)]SC[Carbamidomethyl (C)]HEDYTLQPDEVSC[Carbamidomethyl (C)]KPK_.4	_TC[Carbamidomethyl (C)]SC[Carbamidomethyl (C)]HEDYTLQPDEVSC[Carbamidomethyl (C)]KPK_	186665	228191	230271	242365	202094	326176	382031	380774	397158	349337
P70375	F7	Coagulation factor VII	P70375	152	_TC[Carbamidomethyl (C)]SC[Carbamidomethyl (C)]HEDYTLQPDEVSC[Carbamidomethyl (C)]KPK_.3	_TC[Carbamidomethyl (C)]SC[Carbamidomethyl (C)]HEDYTLQPDEVSC[Carbamidomethyl (C)]KPK_	186665	228191	230271	242365	202094	229486	296543	304087	323176	253731
P70375	F7	Coagulation factor VII	P70375	152	_TC[Carbamidomethyl (C)]SC[Carbamidomethyl (C)]HEDYTLQPDEVSC[Carbamidomethyl (C)]KPK_.2	_TC[Carbamidomethyl (C)]SC[Carbamidomethyl (C)]HEDYTLQPDEVSC[Carbamidomethyl (C)]KPK_	186665	228191	230271	242365	202094	4334.37	6000.15	5952.01	6761.29	3213.21
P70375	F7	Coagulation factor VII	P70375	421	_VSQYIDWLVR_.2	_VSQYIDWLVR_	438099	448842	420591	507834	451215	438099	448842	420591	507834	451215
P70375	F7	Coagulation factor VII	P70375	346	_LMTQDC[Carbamidomethyl (C)]LEHAK_.3	_LMTQDC[Carbamidomethyl (C)]LEHAK_	139138	138971	146701	140039	149189	260671	230469	236691	231035	256031
P70375	F7	Coagulation factor VII	P70375	346	_LMTQDC[Carbamidomethyl (C)]LEHAK_.2	_LMTQDC[Carbamidomethyl (C)]LEHAK_	139138	138971	146701	140039	149189	134644	153416	156082	158659	142658
P70375	F7	Coagulation factor VII	P70375	346	_LM[Oxidation (M)]TQDC[Carbamidomethyl (C)]LEHAK_.3	_LM[Oxidation (M)]TQDC[Carbamidomethyl (C)]LEHAK_	139138	138971	146701	140039	149189	22100.6	33027.6	47329.3	30422.5	48878.9
P70375	F7	Coagulation factor VII	P70375	364	_ITENMFC[Carbamidomethyl (C)]AGYMDGTK_.2	_ITENMFC[Carbamidomethyl (C)]AGYMDGTK_	112757	115690	113607	114532	112984	300491	309242	300770	303867	301311
P70375	F7	Coagulation factor VII	P70375	364	_ITENMFC[Carbamidomethyl (C)]AGYM[Oxidation (M)]DGTK_.2	_ITENMFC[Carbamidomethyl (C)]AGYM[Oxidation (M)]DGTK_	112757	115690	113607	114532	112984	22485.6	21990.3	23663.6	25983	22624.7
P70375	F7	Coagulation factor VII	P70375	364	_ITENMFC[Carbamidomethyl (C)]AGYMDGTK_.3	_ITENMFC[Carbamidomethyl (C)]AGYMDGTK_	112757	115690	113607	114532	112984	15295	15838.4	16387.8	13745.9	15016.8
P70375	F7	Coagulation factor VII	P70375	265	_RVTQVIMPDK_.2	_RVTQVIMPDK_	96374	104278	101954	104889	99829.3	244501	284874	274411	283811	267639
P70375	F7	Coagulation factor VII	P70375	265	_RVTQVIMPDK_.3	_RVTQVIMPDK_	96374	104278	101954	104889	99829.3	35960.4	18927	23055.9	21400.4	23482.1
P70375	F7	Coagulation factor VII	P70375	265	_RVTQVIM[Oxidation (M)]PDK_.2	_RVTQVIM[Oxidation (M)]PDK_	96374	104278	101954	104889	99829.3	8660.12	9031.91	8393.58	9455.09	8366.49
P70375	F7	Coagulation factor VII	P70375	266	_VTQVIMPDK_.2	_VTQVIMPDK_	149015	151506	156212	147979	153140	274973	279630	287088	272014	282641
P70375	F7	Coagulation factor VII	P70375	266	_VTQVIM[Oxidation (M)]PDK_.2	_VTQVIM[Oxidation (M)]PDK_	149015	151506	156212	147979	153140	23057.5	23382.4	25335.8	23944.3	23638
P70375	F7	Coagulation factor VII	P70375	194	_IVGGNVC[Carbamidomethyl (C)]PK_.2	_IVGGNVC[Carbamidomethyl (C)]PK_	213199	218649	221666	219668	208139	213199	218649	221666	219668	208139
P70375	F7	Coagulation factor VII	P70375	172	_VEYPC[Carbamidomethyl (C)]GR_.2	_VEYPC[Carbamidomethyl (C)]GR_	64387.4	65579.4	62434.2	63153.1	65201.8	64387.4	65579.4	62434.2	63153.1	65201.8
P70375	F7	Coagulation factor VII	P70375	125	_SKNEQLIC[Carbamidomethyl (C)]ANENGDC[Carbamidomethyl (C)]DQYC[Carbamidomethyl (C)]R_.3	_SKNEQLIC[Carbamidomethyl (C)]ANENGDC[Carbamidomethyl (C)]DQYC[Carbamidomethyl (C)]R_	25088.1	20199.8	27264.6	24515.1	23766.9	25088.1	20199.8	27264.6	24515.1	23766.9
P70375	F7	Coagulation factor VII	P70375	228	_WIVTAAHC[Carbamidomethyl (C)]FDNIR_.3	_WIVTAAHC[Carbamidomethyl (C)]FDNIR_	20733.3	20811.7	19105.3	27367.2	31291	20733.3	20811.7	19105.3	27367.2	31291
P70375	F7	Coagulation factor VII	P70375	292	_PVTFTDYVVPLC[Carbamidomethyl (C)]LPEK_.2	_PVTFTDYVVPLC[Carbamidomethyl (C)]LPEK_	5376.44	6209.73	6431.75	4898.63	5455.73	6070.56	7562.56	7444.6	5055.5	6297.98
P70375	F7	Coagulation factor VII	P70375	292	_PVTFTDYVVPLC[Carbamidomethyl (C)]LPEK_.3	_PVTFTDYVVPLC[Carbamidomethyl (C)]LPEK_	5376.44	6209.73	6431.75	4898.63	5455.73	4682.33	4856.89	5418.89	4741.77	4613.48
P70402	Mybph	Myosin-binding protein H	P70402	118	_EGASEWVPVNPR_.2	_EGASEWVPVNPR_	69160.1	73924.8	67166.7	74947.5	70054.6	69160.1	73924.8	67166.7	74947.5	70054.6
P70402	Mybph	Myosin-binding protein H	P70402	346	_VFSENLC[Carbamidomethyl (C)]GLSDLATTTK_.2	_VFSENLC[Carbamidomethyl (C)]GLSDLATTTK_	65992.5	62381.7	65690.2	67047.6	66986.8	65992.5	62381.7	65690.2	67047.6	66986.8
P70402	Mybph	Myosin-binding protein H	P70402	436	_AVSEQGVC[Carbamidomethyl (C)]TLEIR_.2	_AVSEQGVC[Carbamidomethyl (C)]TLEIR_	43034.4	54146.4	51635.5	60668.2	72936.5	43034.4	54146.4	51635.5	60668.2	72936.5
P70402	Mybph	Myosin-binding protein H	P70402	230	_SGDQDSILFIR_.2	_SGDQDSILFIR_	50501.2	53347.4	55268.4	51243.3	53434.9	50501.2	53347.4	55268.4	51243.3	53434.9
P70402	Mybph	Myosin-binding protein H	P70402	316	_TGQWFTVLER_.2	_TGQWFTVLER_	41145.3	49094.4	45972.5	53408.7	52690.2	41145.3	49094.4	45972.5	53408.7	52690.2
P70402	Mybph	Myosin-binding protein H	P70402	151	_VTAVSSAGAGPPAVLDQPVHIQEITEAPK_.3	_VTAVSSAGAGPPAVLDQPVHIQEITEAPK_	40628.6	34309.3	33515.2	37488	36008.9	40628.6	34309.3	33515.2	37488	36008.9
P70402	Mybph	Myosin-binding protein H	P70402	130	_PVMVTQQTVR_.2	_PVMVTQQTVR_	33036	33180.8	34503.1	36164	35991.5	33036	33180.8	34503.1	36164	35991.5
P70460	Vasp	Vasodilator-stimulated phosphoprotein	P70460	36	_VQIYHNPTANSFR_.3	_VQIYHNPTANSFR_	29424.5	23343.1	29067.3	30024.2	31330.7	29424.5	23343.1	29067.3	30024.2	31330.7
P70460	Vasp	Vasodilator-stimulated phosphoprotein	P70460	87	_QVWGLNFGSK_.2	_QVWGLNFGSK_	28385.3	28126.6	28070.2	28256.2	27882.2	28385.3	28126.6	28070.2	28256.2	27882.2
P70460	Vasp	Vasodilator-stimulated phosphoprotein	P70460	317	_SSSSVTTSEAHPSTPC[Carbamidomethyl (C)]SSDDSDLER_.3	_SSSSVTTSEAHPSTPC[Carbamidomethyl (C)]SSDDSDLER_	16997.5	20943.1	22369.5	24242.5	18850	16997.5	20943.1	22369.5	24242.5	18850
P70460	Vasp	Vasodilator-stimulated phosphoprotein	P70460	254	_STGGGLMEEMNAMLAR_.2	_STGGGLMEEMNAMLAR_	15409.5	13636.8	13340.1	16355.8	13109.5	15409.5	13636.8	13340.1	16355.8	13109.5
P70460	Vasp	Vasodilator-stimulated phosphoprotein	P70460	11	_ATVMLYDDSNKR_.3	_ATVMLYDDSNKR_	4340.19	6833.58	3001.55	5542.8	6820.46	4340.19	6833.58	3001.55	5542.8	6820.46
P70663	Sparcl1	SPARC-like protein 1	P70663	497	_SIPAC[Carbamidomethyl (C)]TDFEVAQFPLR_.2	_SIPAC[Carbamidomethyl (C)]TDFEVAQFPLR_	254698	250271	264775	226098	253807	406481	396697	417633	358693	407519
P70663	Sparcl1	SPARC-like protein 1	P70663	497	_SIPAC[Carbamidomethyl (C)]TDFEVAQFPLR_.3	_SIPAC[Carbamidomethyl (C)]TDFEVAQFPLR_	254698	250271	264775	226098	253807	102916	103845	111917	93501.9	100095
P70663	Sparcl1	SPARC-like protein 1	P70663	604	_ASLVPMEHC[Carbamidomethyl (C)]ITR_.3	_ASLVPMEHC[Carbamidomethyl (C)]ITR_	201746	178361	187420	182067	190001	314005	259233	279173	257093	292194
P70663	Sparcl1	SPARC-like protein 1	P70663	604	_ASLVPMEHC[Carbamidomethyl (C)]ITR_.2	_ASLVPMEHC[Carbamidomethyl (C)]ITR_	201746	178361	187420	182067	190001	89487.7	97488.8	95667.2	107042	87807.2
P70663	Sparcl1	SPARC-like protein 1	P70663	593	_ILTHSELAPLR_.3	_ILTHSELAPLR_	199663	165602	169655	158318	184747	281004	213203	217203	186637	254822
P70663	Sparcl1	SPARC-like protein 1	P70663	593	_ILTHSELAPLR_.2	_ILTHSELAPLR_	199663	165602	169655	158318	184747	118321	118001	122106	129999	114672
P70663	Sparcl1	SPARC-like protein 1	P70663	519	_NILMQLYEPNPK_.2	_NILMQLYEPNPK_	285230	285024	284608	292265	288598	285230	285024	284608	292265	288598
P70663	Sparcl1	SPARC-like protein 1	P70663	314	_AVSTEPTDAAVVPR_.2	_AVSTEPTDAAVVPR_	141237	156860	154110	173714	138940	141237	156860	154110	173714	138940
P70663	Sparcl1	SPARC-like protein 1	P70663	432	_TDPQGKPHC[Carbamidomethyl (C)]VC[Carbamidomethyl (C)]QDPETC[Carbamidomethyl (C)]PPAK_.4	_TDPQGKPHC[Carbamidomethyl (C)]VC[Carbamidomethyl (C)]QDPETC[Carbamidomethyl (C)]PPAK_	67376.5	67723.1	73219.6	78143.5	65712.9	92077.8	101789	105679	110807	96038.1
P70663	Sparcl1	SPARC-like protein 1	P70663	432	_TDPQGKPHC[Carbamidomethyl (C)]VC[Carbamidomethyl (C)]QDPETC[Carbamidomethyl (C)]PPAK_.3	_TDPQGKPHC[Carbamidomethyl (C)]VC[Carbamidomethyl (C)]QDPETC[Carbamidomethyl (C)]PPAK_	67376.5	67723.1	73219.6	78143.5	65712.9	42675.2	33656.9	40759.9	45480.5	35387.7
P70663	Sparcl1	SPARC-like protein 1	P70663	616	_FFEEC[Carbamidomethyl (C)]DPNKDK_.3	_FFEEC[Carbamidomethyl (C)]DPNKDK_	37009.6	35779.7	35236.3	36271.6	36918.1	60120.2	55339.7	55502.8	55337.8	59425.2
P70663	Sparcl1	SPARC-like protein 1	P70663	616	_FFEEC[Carbamidomethyl (C)]DPNKDK_.2	_FFEEC[Carbamidomethyl (C)]DPNKDK_	37009.6	35779.7	35236.3	36271.6	36918.1	13899	16219.7	14969.8	17205.4	14410.9
P70663	Sparcl1	SPARC-like protein 1	P70663	343	_HGAGDDYFIPSQEFLEAER_.3	_HGAGDDYFIPSQEFLEAER_	51358.5	50340	51955.5	59066.6	51022.7	51358.5	50340	51955.5	59066.6	51022.7
P70663	Sparcl1	SPARC-like protein 1	P70663	299	_AGLEAIGNQK_.2	_AGLEAIGNQK_	35100.6	32450.1	31667	35030.2	36495	35100.6	32450.1	31667	35030.2	36495
P70663	Sparcl1	SPARC-like protein 1	P70663	371	_YGGGEETTTGESENRR_.3	_YGGGEETTTGESENRR_	33702.7	31026.6	31458	36204.9	33595	33702.7	31026.6	31458	36204.9	33595
P70663	Sparcl1	SPARC-like protein 1	P70663	484	_GHQLQLDYFGAC[Carbamidomethyl (C)]K_.3	_GHQLQLDYFGAC[Carbamidomethyl (C)]K_	27671.2	26501.9	25810.9	23309.7	26934.6	27671.2	26501.9	25810.9	23309.7	26934.6
P70663	Sparcl1	SPARC-like protein 1	P70663	553	_LLAGDHPIELLLR_.3	_LLAGDHPIELLLR_	16344.5	17961.2	17589.8	27587.2	19355.6	16344.5	17961.2	17589.8	27587.2	19355.6
P70663	Sparcl1	SPARC-like protein 1	P70663	285	_EHIPHTEQQDQEGK_.3	_EHIPHTEQQDQEGK_	8240.33	9343.62	10860.6	10489.8	9056.53	8240.33	9343.62	10860.6	10489.8	9056.53
P70663	Sparcl1	SPARC-like protein 1	P70663	413	_EHSAGSC[Carbamidomethyl (C)]TNFQC[Carbamidomethyl (C)]K_.3	_EHSAGSC[Carbamidomethyl (C)]TNFQC[Carbamidomethyl (C)]K_	5294.48	6827.72	6319.85	10759.2	7870.65	5294.48	6827.72	6319.85	10759.2	7870.65
P70663	Sparcl1	SPARC-like protein 1	P70663	362	_MHSLSYYLK_.3	_MHSLSYYLK_	7895.8	1546.67	4676.12	1977.29	4388.32	7895.8	1546.67	4676.12	1977.29	4388.32
P70663	Sparcl1	SPARC-like protein 1	P70663	371	_YGGGEETTTGESENR_.2	_YGGGEETTTGESENR_	3097.01	3092.31	3109.57	3935.19	2870.04	3097.01	3092.31	3109.57	3935.19	2870.04
P70663	Sparcl1	SPARC-like protein 1	P70663	641	_EEDIDENLLF_.2	_EEDIDENLLF_	1601.9	1487.78	1974.36	1209.93	1776.36	1601.9	1487.78	1974.36	1209.93	1776.36
P70669	Phex	Metalloendopeptidase homolog PEX	P70669	392	_VIQGTTTLLPQWDK_.2	_VIQGTTTLLPQWDK_	270612	272719	273029	282739	280520	270612	272719	273029	282739	280520
P70669	Phex	Metalloendopeptidase homolog PEX	P70669	703	_EQVQIGAHSPPQFR_.3	_EQVQIGAHSPPQFR_	263382	256957	252489	248264	252645	263382	256957	252489	248264	252645
P70669	Phex	Metalloendopeptidase homolog PEX	P70669	497	_FSESDYFGNVLQTR_.2	_FSESDYFGNVLQTR_	115458	113419	111816	111421	116029	226644	222566	219744	219776	228820
P70669	Phex	Metalloendopeptidase homolog PEX	P70669	497	_FSESDYFGNVLQTR_.3	_FSESDYFGNVLQTR_	115458	113419	111816	111421	116029	4272.47	4271.5	3887.81	3065.3	3237.36
P70669	Phex	Metalloendopeptidase homolog PEX	P70669	332	_DIGPSENVVVR_.2	_DIGPSENVVVR_	201045	198768	205149	203375	206245	201045	198768	205149	203375	206245
P70669	Phex	Metalloendopeptidase homolog PEX	P70669	639	_TLGENIADNGGLR_.2	_TLGENIADNGGLR_	158103	176976	165894	183696	161493	158103	176976	165894	183696	161493
P70669	Phex	Metalloendopeptidase homolog PEX	P70669	433	_EMMEELIEGVR_.2	_EMMEELIEGVR_	71382.7	69104.4	72452.7	70976.5	71073.9	135974	131406	133870	135687	135679
P70669	Phex	Metalloendopeptidase homolog PEX	P70669	433	_EMM[Oxidation (M)]EELIEGVR_.2	_EMM[Oxidation (M)]EELIEGVR_	71382.7	69104.4	72452.7	70976.5	71073.9	6790.87	6802.7	11035.9	6265.85	6469.19
P70669	Phex	Metalloendopeptidase homolog PEX	P70669	196	_GQYSNSVFIR_.2	_GQYSNSVFIR_	135990	143166	144612	147653	138218	135990	143166	144612	147653	138218
P70669	Phex	Metalloendopeptidase homolog PEX	P70669	222	_LDQATLSLAVR_.2	_LDQATLSLAVR_	145637	136960	132355	158958	126025	145637	136960	132355	158958	126025
P70669	Phex	Metalloendopeptidase homolog PEX	P70669	361	_TIANYLVWR_.2	_TIANYLVWR_	102176	96456.6	97061.1	105525	99035.8	102176	96456.6	97061.1	105525	99035.8
P70669	Phex	Metalloendopeptidase homolog PEX	P70669	206	_LYVSPDDKASNEHILK_.3	_LYVSPDDKASNEHILK_	25236.5	27539.6	22554.8	26599.1	27212.4	42444.1	47169.1	38926.7	47558.1	46047.3
P70669	Phex	Metalloendopeptidase homolog PEX	P70669	206	_LYVSPDDKASNEHILK_.4	_LYVSPDDKASNEHILK_	25236.5	27539.6	22554.8	26599.1	27212.4	8028.86	7910.12	6182.85	5640.18	8377.43
P70669	Phex	Metalloendopeptidase homolog PEX	P70669	717	_VNGAISNFEEFQK_.2	_VNGAISNFEEFQK_	39212.4	40460.8	43779.3	41771.5	37148.2	39212.4	40460.8	43779.3	41771.5	37148.2
P70669	Phex	Metalloendopeptidase homolog PEX	P70669	167	_WPVLEANIGPEGVWSER_.2	_WPVLEANIGPEGVWSER_	18452.5	18855	16929.1	24239.8	20908.5	30806.3	28624.9	27488.4	35892.7	33787.4
P70669	Phex	Metalloendopeptidase homolog PEX	P70669	167	_WPVLEANIGPEGVWSER_.3	_WPVLEANIGPEGVWSER_	18452.5	18855	16929.1	24239.8	20908.5	6098.75	9085.05	6369.74	12587	8029.53
P70669	Phex	Metalloendopeptidase homolog PEX	P70669	528	_TEWFTNPTTVNAFYSASTNQIR_.3	_TEWFTNPTTVNAFYSASTNQIR_	30636.4	29304.2	27673	32373	32592.8	30636.4	29304.2	27673	32373	32592.8
P70669	Phex	Metalloendopeptidase homolog PEX	P70669	1	_[Acetyl (Protein N-term)]MEAETGSTMETGK_.2	_[Acetyl (Protein N-term)]MEAETGSTMETGK_	22645.5	27286.8	27564.1	30643.2	27833.8	22645.5	27286.8	27564.1	30643.2	27833.8
P70669	Phex	Metalloendopeptidase homolog PEX	P70669	444	_WAFIDMLEK_.2	_WAFIDMLEK_	973.757	1312.36	994.946	1719.48	1939.66	973.757	1312.36	994.946	1719.48	1939.66
P70669	Phex	Metalloendopeptidase homolog PEX	P70669	406	_C[Carbamidomethyl (C)]VNFIESALPYVVGK_.3	_C[Carbamidomethyl (C)]VNFIESALPYVVGK_	1166.74	1104.03	1656.46	1656.89	773.397	1166.74	1104.03	1656.46	1656.89	773.397
P70670;Q60817	Naca	Nascent polypeptide-associated complex subunit alpha, muscle-specific form;Nascent polypeptide-associated complex subunit alpha	P70670;Q60817	2100;128	_IEDLSQQAQLAAAEK_.2	_IEDLSQQAQLAAAEK_	50600.2	55060.7	45056.1	55230.5	51141.5	50600.2	55060.7	45056.1	55230.5	51141.5
P70670;Q60817	Naca	Nascent polypeptide-associated complex subunit alpha, muscle-specific form;Nascent polypeptide-associated complex subunit alpha	P70670;Q60817	2086;114	_SPASDTYIVFGEAK_.2	_SPASDTYIVFGEAK_	44924.6	43197.6	42043.9	51536	41765.3	44924.6	43197.6	42043.9	51536	41765.3
P80313	Cct7	T-complex protein 1 subunit eta	P80313	293	_LPIGDVATQYFADR_.2	_LPIGDVATQYFADR_	48499.9	48861.7	50765.2	48249.3	48887.2	48499.9	48861.7	50765.2	48249.3	48887.2
P80313	Cct7	T-complex protein 1 subunit eta	P80313	376	_GGAEQFMEETER_.2	_GGAEQFMEETER_	34421.6	40124.4	36738	43467.2	33301.5	34421.6	40124.4	36738	43467.2	33301.5
P80313	Cct7	T-complex protein 1 subunit eta	P80313	56	_ATISNDGATILK_.2	_ATISNDGATILK_	23967.8	25147.4	24336.8	25221.9	22778.9	23967.8	25147.4	24336.8	25221.9	22778.9
P80313	Cct7	T-complex protein 1 subunit eta	P80313	358	_YNFFTGC[Carbamidomethyl (C)]PK_.2	_YNFFTGC[Carbamidomethyl (C)]PK_	36330.1	18356.3	20507.2	19246.5	24064.4	36330.1	18356.3	20507.2	19246.5	24064.4
P80313	Cct7	T-complex protein 1 subunit eta	P80313	441	_ALEIIPR_.2	_ALEIIPR_	19537.6	5941.7	14380	11637.2	15612	19537.6	5941.7	14380	11637.2	15612
P80313	Cct7	T-complex protein 1 subunit eta	P80313	431	_QQLLIGAYAK_.2	_QQLLIGAYAK_	10434.4	9468.55	9328.75	8868.45	9554.03	10434.4	9468.55	9328.75	8868.45	9554.03
P80313	Cct7	T-complex protein 1 subunit eta	P80313	68	_LLDVVHPAAK_.3	_LLDVVHPAAK_	9571.18	3473.49	3185.19	2958.74	6542.09	9571.18	3473.49	3185.19	2958.74	6542.09
P80313	Cct7	T-complex protein 1 subunit eta	P80313	85	_SQDAEVGDGTTSVTLLAAEFLK_.3	_SQDAEVGDGTTSVTLLAAEFLK_	1460.59	1420.4	1047.57	1270.73	1457.38	1460.59	1420.4	1047.57	1270.73	1457.38
P80314	Cct2	T-complex protein 1 subunit beta	P80314	58	_DAALMVTNDGATILK_.2	_DAALMVTNDGATILK_	35894.1	42104.2	36395.9	45544.5	38776.5	35894.1	42104.2	36395.9	45544.5	38776.5
P80314	Cct2	T-complex protein 1 subunit beta	P80314	139	_EALLSSAVDHGSDEAR_.3	_EALLSSAVDHGSDEAR_	35129.8	39082.6	37598.1	32960.2	39411.3	35129.8	39082.6	37598.1	32960.2	39411.3
P80314	Cct2	T-complex protein 1 subunit beta	P80314	432	_EAVAMESFAK_.2	_EAVAMESFAK_	29390.4	24325.8	27929.2	29490.2	26580.4	29390.4	24325.8	27929.2	29490.2	26580.4
P80314	Cct2	T-complex protein 1 subunit beta	P80314	237	_ILIANTGMDTDKIK_.3	_ILIANTGMDTDKIK_	13676.8	11054.9	11811.3	9746.71	11628.2	13676.8	11054.9	11811.3	9746.71	11628.2
P80314	Cct2	T-complex protein 1 subunit beta	P80314	2	_[Acetyl (Protein N-term)]ASLSLAPVNIFK_.2	_[Acetyl (Protein N-term)]ASLSLAPVNIFK_	11432.2	10336.2	13810.3	8760.89	11652.7	11432.2	10336.2	13810.3	8760.89	11652.7
P80314	Cct2	T-complex protein 1 subunit beta	P80314	323	_LALVTGGEIASTFDHPELVK_.3	_LALVTGGEIASTFDHPELVK_	9504.07	9938.17	8447.59	12759.6	8854.04	9504.07	9938.17	8447.59	12759.6	8854.04
P80314	Cct2	T-complex protein 1 subunit beta	P80314	445	_MLPTIIADNAGYDSADLVAQLR_.3	_MLPTIIADNAGYDSADLVAQLR_	8716.46	8257.46	7235.73	11317.6	8621.32	8716.46	8257.46	7235.73	11317.6	8621.32
P80314	Cct2	T-complex protein 1 subunit beta	P80314	90	_VQDDEVGDGTTSVTVLAAELLR_.3	_VQDDEVGDGTTSVTVLAAELLR_	6174.77	6827.44	6008.52	5165.29	6630.88	6174.77	6827.44	6008.52	5165.29	6630.88
P80316	Cct5	T-complex protein 1 subunit epsilon	P80316	155	_VLVDINNPEPLIQTAK_.2	_VLVDINNPEPLIQTAK_	54197.5	51375.9	50580.6	59193.6	54740.3	54197.5	51375.9	50580.6	59193.6	54740.3
P80316	Cct5	T-complex protein 1 subunit epsilon	P80316	248	_IAILTC[Carbamidomethyl (C)]PFEPPKPK_.3	_IAILTC[Carbamidomethyl (C)]PFEPPKPK_	20841.9	33275.9	38351	26215	27357.1	20841.9	33275.9	38351	26215	27357.1
P80316	Cct5	T-complex protein 1 subunit epsilon	P80316	133	_IADGYEQAAR_.2	_IADGYEQAAR_	25970.7	26946.4	18258.6	27886.9	26305	25970.7	26946.4	18258.6	27886.9	26305
P80316	Cct5	T-complex protein 1 subunit epsilon	P80316	28	_LMGLEALK_.2	_LMGLEALK_	27847.2	22424.8	24413.1	19862.1	23134.4	27847.2	22424.8	24413.1	19862.1	23134.4
P80316	Cct5	T-complex protein 1 subunit epsilon	P80316	353	_LGFAGVVQEISFGTTK_.2	_LGFAGVVQEISFGTTK_	13810.3	14418.8	12025.2	15739	16352.6	13810.3	14418.8	12025.2	15739	16352.6
P80316	Cct5	T-complex protein 1 subunit epsilon	P80316	484	_ESNPALGIDC[Carbamidomethyl (C)]LHK_.3	_ESNPALGIDC[Carbamidomethyl (C)]LHK_	9184.86	4748.18	7274.77	6789.72	8128	9184.86	4748.18	7274.77	6789.72	8128
P80317	Cct6a	T-complex protein 1 subunit zeta	P80317	296	_GIDPFSLDALAK_.2	_GIDPFSLDALAK_	88430	89720.3	93382.9	80033.9	88843.9	88430	89720.3	93382.9	80033.9	88843.9
P80317	Cct6a	T-complex protein 1 subunit zeta	P80317	242	_TEVNSGFFYK_.2	_TEVNSGFFYK_	38783.9	37803.2	37060.9	40888.8	39215.2	38783.9	37803.2	37060.9	40888.8	39215.2
P80317	Cct6a	T-complex protein 1 subunit zeta	P80317	130	_ALQFLEQVK_.2	_ALQFLEQVK_	22196.5	19837.4	19784.3	19031.2	20361.2	22196.5	19837.4	19784.3	19031.2	20361.2
P80317	Cct6a	T-complex protein 1 subunit zeta	P80317	46	_MLVSGAGDIK_.2	_MLVSGAGDIK_	21550.6	20127.1	19259.2	17319.1	20746.1	21550.6	20127.1	19259.2	17319.1	20746.1
P80317	Cct6a	T-complex protein 1 subunit zeta	P80317	450	_VLAQNSGFDLQETLVK_.2	_VLAQNSGFDLQETLVK_	13702.7	13757.5	13297	16148.6	12014.7	13702.7	13757.5	13297	16148.6	12014.7
P80317	Cct6a	T-complex protein 1 subunit zeta	P80317	105	_QADLYISEGLHPR_.3	_QADLYISEGLHPR_	12510.6	13438.6	13780	14493.6	12089.4	12510.6	13438.6	13780	14493.6	12089.4
P80317	Cct6a	T-complex protein 1 subunit zeta	P80317	142	_EMDRETLIDVAR_.3	_EMDRETLIDVAR_	13072.4	10903.6	10906	8165.94	8360.5	13072.4	10903.6	10906	8165.94	8360.5
P80317	Cct6a	T-complex protein 1 subunit zeta	P80317	209	_GLVLDHGAR_.2	_GLVLDHGAR_	6265.81	5885.69	5731.38	6569.04	6476.44	6265.81	5885.69	5731.38	6569.04	6476.44
P81117;Q3UKN6	Nucb2	Nucleobindin-2	P81117;Q3UKN6	161;161	_AATADLEQYDR_.2	_AATADLEQYDR_	240509	259486	264858	280646	238815	240509	259486	264858	280646	238815
P81117;Q3UKN6	Nucb2	Nucleobindin-2	P81117;Q3UKN6	312;312	_LVTLEEFLR_.2	_LVTLEEFLR_	137258	140798	134624	148288	132177	137258	140798	134624	148288	132177
P81117;Q3UKN6	Nucb2	Nucleobindin-2	P81117;Q3UKN6	88;88	_LSQELDLVSHK_.3	_LSQELDLVSHK_	54129.6	45016.7	44483.8	41772.7	51029.3	78544.3	58419.4	58341.7	49473.7	71181.3
P81117;Q3UKN6	Nucb2	Nucleobindin-2	P81117;Q3UKN6	88;88	_LSQELDLVSHK_.2	_LSQELDLVSHK_	54129.6	45016.7	44483.8	41772.7	51029.3	29715	31614.1	30625.8	34071.6	30877.4
P81117;Q3UKN6	Nucb2	Nucleobindin-2	P81117;Q3UKN6	231;231	_EVWEETDGLDPNDFDPK_.2	_EVWEETDGLDPNDFDPK_	57222.5	60980.2	56945.3	54847.2	56555.7	57222.5	60980.2	56945.3	54847.2	56555.7
P81117;Q3UKN6	Nucb2	Nucleobindin-2	P81117;Q3UKN6	60;60	_QVIEVLETDPHFR_.3	_QVIEVLETDPHFR_	26391.6	27146.4	27864.1	27340.2	28794.6	41884.9	37993.1	45800.4	38976.8	42957.3
P81117;Q3UKN6	Nucb2	Nucleobindin-2	P81117;Q3UKN6	60;60	_QVIEVLETDPHFR_.2	_QVIEVLETDPHFR_	26391.6	27146.4	27864.1	27340.2	28794.6	10898.2	16299.7	9927.73	15703.5	14631.9
P81117;Q3UKN6	Nucb2	Nucleobindin-2	P81117;Q3UKN6	277;277	_VYNPQNAEDDMIEMEEER_.3	_VYNPQNAEDDMIEMEEER_	23248.1	27455.7	24581.5	24999.3	21790.2	31438.6	40236.5	36551.5	36407.7	31807
P81117;Q3UKN6	Nucb2	Nucleobindin-2	P81117;Q3UKN6	277;277	_VYNPQNAEDDMIEMEEER_.2	_VYNPQNAEDDMIEMEEER_	23248.1	27455.7	24581.5	24999.3	21790.2	15057.5	14674.8	12611.6	13590.9	11773.4
P81117;Q3UKN6	Nucb2	Nucleobindin-2	P81117;Q3UKN6	154;154	_DLDMLIK_.2	_DLDMLIK_	45099.2	39295.5	44721.6	33698.4	40634.6	45099.2	39295.5	44721.6	33698.4	40634.6
P81117;Q3UKN6	Nucb2	Nucleobindin-2	P81117;Q3UKN6	299;299	_EHVMSEIDNNKDR_.3	_EHVMSEIDNNKDR_	25404.9	27571	26450	30482.2	27026.3	25404.9	27571	26450	30482.2	27026.3
P81117;Q3UKN6	Nucb2	Nucleobindin-2	P81117;Q3UKN6	138;138	_QFEHLNHQNPNTFESR_.3	_QFEHLNHQNPNTFESR_	18305.5	17213.6	19293.5	19492.5	16588.9	18305.5	17213.6	19293.5	19492.5	16588.9
P81117;Q3UKN6	Nucb2	Nucleobindin-2	P81117;Q3UKN6	227;227	_DQLKEVWEETDGLDPNDFDPK_.3	_DQLKEVWEETDGLDPNDFDPK_	13094.8	11899	12384.3	14452	15245.1	13094.8	11899	12384.3	14452	15245.1
P82198	Tgfbi	Transforming growth factor-beta-induced protein ig-h3	P82198	448	_YLYSGQTLDTLGGK_.2	_YLYSGQTLDTLGGK_	205832	223069	212976	220110	211366	205832	223069	212976	220110	211366
P82198	Tgfbi	Transforming growth factor-beta-induced protein ig-h3	P82198	296	_ILGDPEALR_.2	_ILGDPEALR_	134543	101736	127710	108593	118909	134543	101736	127710	108593	118909
P82198	Tgfbi	Transforming growth factor-beta-induced protein ig-h3	P82198	497	_MLTPPMGTVMDVLK_.2	_MLTPPMGTVMDVLK_	56147.3	55934.7	62748.8	60788.3	57881	63250.9	58113.7	62342.1	64731.7	60951.2
P82198	Tgfbi	Transforming growth factor-beta-induced protein ig-h3	P82198	497	_MLTPPM[Oxidation (M)]GTVMDVLK_.2	_MLTPPM[Oxidation (M)]GTVMDVLK_	56147.3	55934.7	62748.8	60788.3	57881	49043.6	53755.7	63155.5	56844.9	54810.7
P82198	Tgfbi	Transforming growth factor-beta-induced protein ig-h3	P82198	488	_FGTLFTMDR_.2	_FGTLFTMDR_	113666	115281	119285	112259	115017	113666	115281	119285	112259	115017
P82198	Tgfbi	Transforming growth factor-beta-induced protein ig-h3	P82198	534	_EGVYTVFAPTNEAFQAMPPEELNK_.3	_EGVYTVFAPTNEAFQAMPPEELNK_	85867.4	84434.9	91896.5	84682.8	79704.7	85867.4	84434.9	91896.5	84682.8	79704.7
P82198	Tgfbi	Transforming growth factor-beta-induced protein ig-h3	P82198	77	_STVISYEC[Carbamidomethyl (C)]C[Carbamidomethyl (C)]PGYEK_.2	_STVISYEC[Carbamidomethyl (C)]C[Carbamidomethyl (C)]PGYEK_	50929	65439.9	59829.8	70733	61718.6	50929	65439.9	59829.8	70733	61718.6
P82198	Tgfbi	Transforming growth factor-beta-induced protein ig-h3	P82198	28	_SPYQLVLQHSR_.3	_SPYQLVLQHSR_	47666.8	37050.8	41543.6	38990.9	45446.3	47666.8	37050.8	41543.6	38990.9	45446.3
P82198	Tgfbi	Transforming growth factor-beta-induced protein ig-h3	P82198	408	_EQLTFLAPLNSVFK_.2	_EQLTFLAPLNSVFK_	36563.4	38891.5	38602.8	39870.3	33275.2	36563.4	38891.5	38602.8	39870.3	33275.2
P82198	Tgfbi	Transforming growth factor-beta-induced protein ig-h3	P82198	470	_NSLC[Carbamidomethyl (C)]IENSC[Carbamidomethyl (C)]IAAHDKR_.3	_NSLC[Carbamidomethyl (C)]IENSC[Carbamidomethyl (C)]IAAHDKR_	15789.3	17645.8	13113.6	18183.1	14348.2	18001.5	23298.1	14323.9	23956.7	14235.4
P82198	Tgfbi	Transforming growth factor-beta-induced protein ig-h3	P82198	470	_NSLC[Carbamidomethyl (C)]IENSC[Carbamidomethyl (C)]IAAHDKR_.4	_NSLC[Carbamidomethyl (C)]IENSC[Carbamidomethyl (C)]IAAHDKR_	15789.3	17645.8	13113.6	18183.1	14348.2	13577	11993.5	11903.3	12409.4	14461
P82198	Tgfbi	Transforming growth factor-beta-induced protein ig-h3	P82198	591	_SLQGDKLEVSSK_.3	_SLQGDKLEVSSK_	15070.3	15734.6	14774.8	13446.9	14987.8	24428.1	24640.7	23155.3	20503.1	24244.2
P82198	Tgfbi	Transforming growth factor-beta-induced protein ig-h3	P82198	591	_SLQGDKLEVSSK_.2	_SLQGDKLEVSSK_	15070.3	15734.6	14774.8	13446.9	14987.8	5712.5	6828.52	6394.36	6390.59	5731.32
P82198	Tgfbi	Transforming growth factor-beta-induced protein ig-h3	P82198	643	_GDELADSALEIFK_.2	_GDELADSALEIFK_	27355.2	28031	29246.4	25018.1	27582.9	27355.2	28031	29246.4	25018.1	27582.9
P82198	Tgfbi	Transforming growth factor-beta-induced protein ig-h3	P82198	305	_DLLNNHILK_.2	_DLLNNHILK_	10515.2	12246.8	10625.8	14413.5	9235.87	10515.2	12246.8	10625.8	14413.5	9235.87
P82198	Tgfbi	Transforming growth factor-beta-induced protein ig-h3	P82198	180	_VLTDELK_.2	_VLTDELK_	10345.9	10729.1	8609.05	8862.43	7103.15	10345.9	10729.1	8609.05	8862.43	7103.15
P82198	Tgfbi	Transforming growth factor-beta-induced protein ig-h3	P82198	397	_QAGLDTHLSGK_.3	_QAGLDTHLSGK_	9347.42	4767.97	3861.13	3611.39	6689.3	9347.42	4767.97	3861.13	3611.39	6689.3
P97298	Serpinf1	Pigment epithelium-derived factor	P97298	359	_AAFEWNEEGAGSSPSPGLQPVR_.3	_AAFEWNEEGAGSSPSPGLQPVR_	4.18679e+06	4331063	4.24641e+06	4.32186e+06	4258719	10015581	10493376	10382354	10437562	10216897
P97298	Serpinf1	Pigment epithelium-derived factor	P97298	359	_AAFEWNEEGAGSSPSPGLQPVR_.2	_AAFEWNEEGAGSSPSPGLQPVR_	4.18679e+06	4331063	4.24641e+06	4.32186e+06	4258719	2.51386e+06	2.46653e+06	2321525	2.49844e+06	2.52668e+06
P97298	Serpinf1	Pigment epithelium-derived factor	P97298	359	_AAFEWNEEGAGSSPSPGLQPVR_.4	_AAFEWNEEGAGSSPSPGLQPVR_	4.18679e+06	4331063	4.24641e+06	4.32186e+06	4258719	30921.3	33285.1	35343.3	29573.4	32576.8
P97298	Serpinf1	Pigment epithelium-derived factor	P97298	318	_LSFEGELTK_.2	_LSFEGELTK_	5158554	4895002	4.77634e+06	4870974	4741031	10024793	9473542	9261960	9384167	9174876
P97298	Serpinf1	Pigment epithelium-derived factor	P97298	318	_LSFEGELTK_.1	_LSFEGELTK_	5158554	4895002	4.77634e+06	4870974	4741031	292315	316462	290713	357781	307186
P97298	Serpinf1	Pigment epithelium-derived factor	P97298	53	_LAAAVSNFGYDLYR_.2	_LAAAVSNFGYDLYR_	3.80019e+06	3.70621e+06	3654814	3.93631e+06	3.79412e+06	7525715	7.3328e+06	7225443	7.80549e+06	7519862
P97298	Serpinf1	Pigment epithelium-derived factor	P97298	53	_LAAAVSNFGYDLYR_.3	_LAAAVSNFGYDLYR_	3.80019e+06	3.70621e+06	3654814	3.93631e+06	3.79412e+06	74674.4	79623.7	84184.9	67138.1	68368.9
P97298	Serpinf1	Pigment epithelium-derived factor	P97298	306	_TIQAVLTVPK_.2	_TIQAVLTVPK_	3.91614e+06	3760321	3.78403e+06	3.57955e+06	3.72604e+06	7.05354e+06	6.66884e+06	6749580	6.22191e+06	6626974
P97298	Serpinf1	Pigment epithelium-derived factor	P97298	306	_TIQAVLTVPK_.1	_TIQAVLTVPK_	3.91614e+06	3760321	3.78403e+06	3.57955e+06	3.72604e+06	778747	851800	818479	937195	825106
P97298	Serpinf1	Pigment epithelium-derived factor	P97298	123	_ELLASVTAPEK_.2	_ELLASVTAPEK_	4024149	3.63059e+06	3.65849e+06	3.80453e+06	3.59773e+06	7293944	6.36474e+06	6.51966e+06	6705282	6395614
P97298	Serpinf1	Pigment epithelium-derived factor	P97298	123	_ELLASVTAPEK_.1	_ELLASVTAPEK_	4024149	3.63059e+06	3.65849e+06	3.80453e+06	3.59773e+06	754354	896438	797308	903775	799839
P97298	Serpinf1	Pigment epithelium-derived factor	P97298	151	_SSFVAPLEK_.2	_SSFVAPLEK_	3.82907e+06	2.88267e+06	3.08017e+06	2.94102e+06	3.27134e+06	7287239	5298987	5.73824e+06	5412317	6.16068e+06
P97298	Serpinf1	Pigment epithelium-derived factor	P97298	151	_SSFVAPLEK_.1	_SSFVAPLEK_	3.82907e+06	2.88267e+06	3.08017e+06	2.94102e+06	3.27134e+06	370906	466352	422111	469718	382007
P97298	Serpinf1	Pigment epithelium-derived factor	P97298	399	_DTDTGALLFIGR_.2	_DTDTGALLFIGR_	1.99824e+06	2101169	2.08615e+06	1892879	2163332	5.91644e+06	6218116	6179386	5.60467e+06	6405202
P97298	Serpinf1	Pigment epithelium-derived factor	P97298	399	_DTDTGALLFIGR_.1	_DTDTGALLFIGR_	1.99824e+06	2101169	2.08615e+06	1892879	2163332	64980.6	71534.7	63884.2	64412.1	73204.9
P97298	Serpinf1	Pigment epithelium-derived factor	P97298	399	_DTDTGALLFIGR_.3	_DTDTGALLFIGR_	1.99824e+06	2101169	2.08615e+06	1892879	2163332	13291.4	13856.6	15183.3	9558.58	11588.9
P97298	Serpinf1	Pigment epithelium-derived factor	P97298	252	_YGLDSDLNC[Carbamidomethyl (C)]K_.2	_YGLDSDLNC[Carbamidomethyl (C)]K_	2.28573e+06	2.22143e+06	2205226	2.28581e+06	2.19283e+06	4.27763e+06	4.08959e+06	4.07184e+06	4.18906e+06	4072437
P97298	Serpinf1	Pigment epithelium-derived factor	P97298	252	_YGLDSDLNC[Carbamidomethyl (C)]K_.1	_YGLDSDLNC[Carbamidomethyl (C)]K_	2.28573e+06	2.22143e+06	2205226	2.28581e+06	2.19283e+06	293838	353273	338612	382569	313218
P97298	Serpinf1	Pigment epithelium-derived factor	P97298	106	_ALYYDLITNPDIHSTYK_.3	_ALYYDLITNPDIHSTYK_	1.46349e+06	1.44849e+06	1407498	1.56956e+06	1.46046e+06	3.48466e+06	3.43069e+06	3.3764e+06	3.73101e+06	3439669
P97298	Serpinf1	Pigment epithelium-derived factor	P97298	106	_ALYYDLITNPDIHSTYK_.2	_ALYYDLITNPDIHSTYK_	1.46349e+06	1.44849e+06	1407498	1.56956e+06	1.46046e+06	892956	901597	831998	966317	930375
P97298	Serpinf1	Pigment epithelium-derived factor	P97298	106	_ALYYDLITNPDIHSTYK_.4	_ALYYDLITNPDIHSTYK_	1.46349e+06	1.44849e+06	1407498	1.56956e+06	1.46046e+06	12866.5	13172.2	14099.2	11359.1	11325.9
P97298	Serpinf1	Pigment epithelium-derived factor	P97298	224	_KTTLQDFHLDEDR_.3	_KTTLQDFHLDEDR_	1.56216e+06	1.43965e+06	1.42505e+06	1.38191e+06	1495475	3470176	3.54213e+06	3.44386e+06	3.44253e+06	3458009
P97298	Serpinf1	Pigment epithelium-derived factor	P97298	224	_KTTLQDFHLDEDR_.4	_KTTLQDFHLDEDR_	1.56216e+06	1.43965e+06	1.42505e+06	1.38191e+06	1495475	950715	468625	543798	354292	752417
P97298	Serpinf1	Pigment epithelium-derived factor	P97298	224	_KTTLQDFHLDEDR_.2	_KTTLQDFHLDEDR_	1.56216e+06	1.43965e+06	1.42505e+06	1.38191e+06	1495475	265598	308198	287493	348913	275999
P97298	Serpinf1	Pigment epithelium-derived factor	P97298	225	_TTLQDFHLDEDR_.3	_TTLQDFHLDEDR_	2.16539e+06	2.02101e+06	2.06591e+06	1.86216e+06	2.09896e+06	3.03417e+06	2.61223e+06	2.7852e+06	2167345	2.83111e+06
P97298	Serpinf1	Pigment epithelium-derived factor	P97298	225	_TTLQDFHLDEDR_.2	_TTLQDFHLDEDR_	2.16539e+06	2.02101e+06	2.06591e+06	1.86216e+06	2.09896e+06	1.29662e+06	1.42979e+06	1.34662e+06	1.55698e+06	1366813
P97298	Serpinf1	Pigment epithelium-derived factor	P97298	411	_ILDPSST_.1	_ILDPSST_	2859827	3205059	3.35857e+06	3542034	2.92484e+06	2859827	3205059	3.35857e+06	3542034	2.92484e+06
P97298	Serpinf1	Pigment epithelium-derived factor	P97298	174	_VDLQEINNWVQAQMK_.2	_VDLQEINNWVQAQMK_	352269	357599	279137	472148	378812	477073	489357	328103	753519	563236
P97298	Serpinf1	Pigment epithelium-derived factor	P97298	174	_VDLQEINNWVQAQM[Oxidation (M)]K_.3	_VDLQEINNWVQAQM[Oxidation (M)]K_	352269	357599	279137	472148	378812	332077	321823	326596	316066	309100
P97298	Serpinf1	Pigment epithelium-derived factor	P97298	174	_VDLQEINNWVQAQMK_.3	_VDLQEINNWVQAQMK_	352269	357599	279137	472148	378812	247656	261617	182712	346858	264102
P97298	Serpinf1	Pigment epithelium-derived factor	P97298	174	_VDLQEINNWVQAQM[Oxidation (M)]K_.2	_VDLQEINNWVQAQM[Oxidation (M)]K_	352269	357599	279137	472148	378812	265348	257938	246832	263132	260691
P97298	Serpinf1	Pigment epithelium-derived factor	P97298	69	_SSASPTGNVLLSPLSVATALSALSLGAEHR_.3	_SSASPTGNVLLSPLSVATALSALSLGAEHR_	206948	179658	143073	521218	252402	354985	309126	248858	903446	438350
P97298	Serpinf1	Pigment epithelium-derived factor	P97298	69	_SSASPTGNVLLSPLSVATALSALSLGAEHR_.4	_SSASPTGNVLLSPLSVATALSALSLGAEHR_	206948	179658	143073	521218	252402	58911.1	50190.4	37288.3	138990	66453.7
P97298	Serpinf1	Pigment epithelium-derived factor	P97298	333	_LQSLFESPDFSK_.2	_LQSLFESPDFSK_	180705	183725	184370	166081	181007	180705	183725	184370	166081	181007
P97298	Serpinf1	Pigment epithelium-derived factor	P97298	327	_SLQDMKLQSLFESPDFSK_.3	_SLQDMKLQSLFESPDFSK_	15527.6	15971.3	14497.1	17897.1	15852.7	27650	28815.8	26425.3	32727	28366
P97298	Serpinf1	Pigment epithelium-derived factor	P97298	327	_SLQDM[Oxidation (M)]KLQSLFESPDFSK_.3	_SLQDM[Oxidation (M)]KLQSLFESPDFSK_	15527.6	15971.3	14497.1	17897.1	15852.7	3405.17	3126.74	2568.9	3067.15	3339.49
P97298	Serpinf1	Pigment epithelium-derived factor	P97298	240	_VPMMSDPKAILR_.3	_VPMMSDPKAILR_	12929.8	10746.6	12694.9	7985.2	11065.7	12929.8	10746.6	12694.9	7985.2	11065.7
P97298	Serpinf1	Pigment epithelium-derived factor	P97298	316	_LKLSFEGELTK_.3	_LKLSFEGELTK_	5943.06	4343.46	4262.75	3097.32	4295.01	5943.06	4343.46	4262.75	3097.32	4295.01
P97299	Sfrp2	Secreted frizzled-related protein 2	P97299	264	_QGGELVITSVK_.2	_QGGELVITSVK_	294344	295337	293641	303769	292029	294344	295337	293641	303769	292029
P97299	Sfrp2	Secreted frizzled-related protein 2	P97299	71	_EVLEQAGAWIPLVMK_.2	_EVLEQAGAWIPLVMK_	70245.6	68932.2	68922	72525.5	69165.5	154516	154019	152398	165815	155696
P97299	Sfrp2	Secreted frizzled-related protein 2	P97299	71	_EVLEQAGAWIPLVM[Oxidation (M)]K_.2	_EVLEQAGAWIPLVM[Oxidation (M)]K_	70245.6	68932.2	68922	72525.5	69165.5	42657.3	38742.5	39614.1	39894.9	39476.6
P97299	Sfrp2	Secreted frizzled-related protein 2	P97299	71	_EVLEQAGAWIPLVMK_.3	_EVLEQAGAWIPLVMK_	70245.6	68932.2	68922	72525.5	69165.5	13563.7	14035.1	14753.9	11866.3	12324.1
P97299	Sfrp2	Secreted frizzled-related protein 2	P97299	71	_EVLEQAGAWIPLVM[Oxidation (M)]K_.3	_EVLEQAGAWIPLVM[Oxidation (M)]K_	70245.6	68932.2	68922	72525.5	69165.5	6660.52	7153.67	7568.48	5942.67	6303.09
P97299	Sfrp2	Secreted frizzled-related protein 2	P97299	60	_LPNLLGHETMK_.2	_LPNLLGHETMK_	97000.2	87221.5	96198.4	80413.6	100880	73151.2	101298	96286	105530	113984
P97299	Sfrp2	Secreted frizzled-related protein 2	P97299	60	_LPNLLGHETMK_.3	_LPNLLGHETMK_	97000.2	87221.5	96198.4	80413.6	100880	120849	73145.3	96110.7	55297.1	87776.8
P97299	Sfrp2	Secreted frizzled-related protein 2	P97299	38	_SNC[Carbamidomethyl (C)]KPIPANLQLC[Carbamidomethyl (C)]HGIEYQNMR_.4	_SNC[Carbamidomethyl (C)]KPIPANLQLC[Carbamidomethyl (C)]HGIEYQNMR_	129315	130792	132444	160786	138237	129315	130792	132444	160786	138237
P97299	Sfrp2	Secreted frizzled-related protein 2	P97299	241	_DSLQC[Carbamidomethyl (C)]TC[Carbamidomethyl (C)]EEMNDINAPYLVMGQK_.3	_DSLQC[Carbamidomethyl (C)]TC[Carbamidomethyl (C)]EEMNDINAPYLVMGQK_	45570.4	45271.9	48234.4	40768.9	45510.3	114216	109904	119274	99434.2	108289
P97299	Sfrp2	Secreted frizzled-related protein 2	P97299	241	_DSLQC[Carbamidomethyl (C)]TC[Carbamidomethyl (C)]EEMNDINAPYLVMGQK_.2	_DSLQC[Carbamidomethyl (C)]TC[Carbamidomethyl (C)]EEMNDINAPYLVMGQK_	45570.4	45271.9	48234.4	40768.9	45510.3	18701.9	21293.2	19134.6	19345.8	21742.3
P97299	Sfrp2	Secreted frizzled-related protein 2	P97299	241	_DSLQC[Carbamidomethyl (C)]TC[Carbamidomethyl (C)]EEMNDINAPYLVM[Oxidation (M)]GQK_.3	_DSLQC[Carbamidomethyl (C)]TC[Carbamidomethyl (C)]EEMNDINAPYLVM[Oxidation (M)]GQK_	45570.4	45271.9	48234.4	40768.9	45510.3	3793.24	4618.87	6294.45	3526.53	6499.37
P97299	Sfrp2	Secreted frizzled-related protein 2	P97299	177	_TKNEDDNDIMETLC[Carbamidomethyl (C)]K_.3	_TKNEDDNDIMETLC[Carbamidomethyl (C)]K_	102919	95567.4	103974	94659.4	104222	102919	95567.4	103974	94659.4	104222
P97299	Sfrp2	Secreted frizzled-related protein 2	P97299	202	_EITYINR_.2	_EITYINR_	97132.2	86233.5	82543.6	86395	92210.6	97132.2	86233.5	82543.6	86395	92210.6
P97299	Sfrp2	Secreted frizzled-related protein 2	P97299	24	_GLFLFGQPDFSYK_.2	_GLFLFGQPDFSYK_	22975.3	20256.8	18776.6	26496.7	23325	22975.3	20256.8	18776.6	26496.7	23325
P97299	Sfrp2	Secreted frizzled-related protein 2	P97299	200	_VKEITYINR_.3	_VKEITYINR_	17797	7074.86	7743.38	6412.93	10199.9	17797	7074.86	7743.38	6412.93	10199.9
P97310	Mcm2	DNA replication licensing factor MCM2	P97310	451	_VAVGELTDEDVK_.2	_VAVGELTDEDVK_	27454.4	29615.1	25938.5	29330.4	23211	27454.4	29615.1	25938.5	29330.4	23211
P97310	Mcm2	DNA replication licensing factor MCM2	P97310	753	_ESMATGSIPITVR_.2	_ESMATGSIPITVR_	24372.1	25651	22458.5	27378.9	26469.1	24372.1	25651	22458.5	27378.9	26469.1
P97310	Mcm2	DNA replication licensing factor MCM2	P97310	515	_GDINVLLC[Carbamidomethyl (C)]GDPGTAK_.2	_GDINVLLC[Carbamidomethyl (C)]GDPGTAK_	13665.2	13285.9	13152.9	15964.9	12633.5	13665.2	13285.9	13152.9	15964.9	12633.5
P97310	Mcm2	DNA replication licensing factor MCM2	P97310	657	_FDVLC[Carbamidomethyl (C)]VVR_.2	_FDVLC[Carbamidomethyl (C)]VVR_	10244.1	10452.3	10881.8	8562.71	9957.67	10244.1	10452.3	10881.8	8562.71	9957.67
P97310	Mcm2	DNA replication licensing factor MCM2	P97310	494	_GLALALFGGEPK_.2	_GLALALFGGEPK_	7197.01	7929.79	7049.14	8654.84	8100.77	7197.01	7929.79	7049.14	8654.84	8100.77
P97311;Q3ULG5	Mcm6	DNA replication licensing factor MCM6;DNA helicase	P97311;Q3ULG5	270;270	_VSGADGYETEGIR_.2	_VSGADGYETEGIR_	21307.7	19280.3	26177.5	25033.8	20635.3	21307.7	19280.3	26177.5	25033.8	20635.3
P97311;Q3ULG5	Mcm6	DNA replication licensing factor MCM6;DNA helicase	P97311;Q3ULG5	208;208	_IQETQAELPR_.2	_IQETQAELPR_	19823.8	17716.6	19057	21684.7	21461.4	19823.8	17716.6	19057	21684.7	21461.4
P97311;Q3ULG5	Mcm6	DNA replication licensing factor MCM6;DNA helicase	P97311;Q3ULG5	497;497	_TSILAAANPVSGHYDR_.3	_TSILAAANPVSGHYDR_	18783.2	20183.3	17414.6	19706.8	16217.6	18783.2	20183.3	17414.6	19706.8	16217.6
P97311;Q3ULG5	Mcm6	DNA replication licensing factor MCM6;DNA helicase	P97311;Q3ULG5	230;230	_AEAVESAQAGDR_.2	_AEAVESAQAGDR_	5896.48	8514.13	9591.97	11217.2	8306.41	5896.48	8514.13	9591.97	11217.2	8306.41
P97311;Q3ULG5	Mcm6	DNA replication licensing factor MCM6;DNA helicase	P97311;Q3ULG5	589;589	_ESEDFIVEQYK_.2	_ESEDFIVEQYK_	4196.65	6794.31	6949.74	7305.84	7748.78	4196.65	6794.31	6949.74	7305.84	7748.78
P97315	Csrp1	Cysteine and glycine-rich protein 1	P97315	70	_GYGYGQGAGTLSTDKGESLGIK_.3	_GYGYGQGAGTLSTDKGESLGIK_	83075.3	94412.9	98416.6	93909.2	93201.6	83075.3	94412.9	98416.6	93909.2	93201.6
P97315	Csrp1	Cysteine and glycine-rich protein 1	P97315	179	_GFGFGQGAGALVHSE_.2	_GFGFGQGAGALVHSE_	89170.4	94579.1	91712.7	94795.2	91097.3	89170.4	94579.1	91712.7	94795.2	91097.3
P97315	Csrp1	Cysteine and glycine-rich protein 1	P97315	33	_SC[Carbamidomethyl (C)]FLC[Carbamidomethyl (C)]MVC[Carbamidomethyl (C)]K_.2	_SC[Carbamidomethyl (C)]FLC[Carbamidomethyl (C)]MVC[Carbamidomethyl (C)]K_	45392.9	41403	42024.9	41171.2	49208.9	45392.9	41403	42024.9	41171.2	49208.9
P97315	Csrp1	Cysteine and glycine-rich protein 1	P97315	152	_GLESTTLADKDGEIYC[Carbamidomethyl (C)]K_.3	_GLESTTLADKDGEIYC[Carbamidomethyl (C)]K_	16511.1	18382.8	19455.4	21295	19518.7	16511.1	18382.8	19455.4	21295	19518.7
P97315	Csrp1	Cysteine and glycine-rich protein 1	P97315	43	_NLDSTTVAVHGEEIYC[Carbamidomethyl (C)]K_.3	_NLDSTTVAVHGEEIYC[Carbamidomethyl (C)]K_	4828.15	6739.81	6180.22	7341.01	5992.46	4828.15	6739.81	6180.22	7341.01	5992.46
P97351	Rps3a	40S ribosomal protein S3a	P97351	129	_TTDGYLLR_.2	_TTDGYLLR_	72000.9	68375.4	69800.1	64675.7	73929.8	72000.9	68375.4	69800.1	64675.7	73929.8
P97351	Rps3a	40S ribosomal protein S3a	P97351	86	_LITEDVQGK_.2	_LITEDVQGK_	49384.2	40777.6	43584.7	40659.7	45503	49384.2	40777.6	43584.7	40659.7	45503
P97351	Rps3a	40S ribosomal protein S3a	P97351	95	_NC[Carbamidomethyl (C)]LTNFHGMDLTR_.3	_NC[Carbamidomethyl (C)]LTNFHGMDLTR_	32891.5	25328	30379.6	23109.3	27926.9	32891.5	25328	30379.6	23109.3	27926.9
P97351	Rps3a	40S ribosomal protein S3a	P97351	200	_AC[Carbamidomethyl (C)]QSIYPLHDVFVR_.3	_AC[Carbamidomethyl (C)]QSIYPLHDVFVR_	26219.6	22320	23746.4	24261.9	23418.6	26219.6	22320	23746.4	24261.9	23418.6
P97351	Rps3a	40S ribosomal protein S3a	P97351	188	_LIPDSIGKDIEK_.3	_LIPDSIGKDIEK_	23190.7	14079.8	20198.9	14487	19769.9	23190.7	14079.8	20198.9	14487	19769.9
P97351	Rps3a	40S ribosomal protein S3a	P97351	228	_LMELHGEGGSSGK_.3	_LMELHGEGGSSGK_	17230.3	19008.2	17268	17586.4	19420.7	17230.3	19008.2	17268	17586.4	19420.7
P97351	Rps3a	40S ribosomal protein S3a	P97351	21	_VVDPFSK_.2	_VVDPFSK_	20657	9385.16	10257.4	8834.64	13702.9	20657	9385.16	10257.4	8834.64	13702.9
P97369	Ncf4	Neutrophil cytosol factor 4	P97369	254	_DIAVEEDLSSTPLFK_.2	_DIAVEEDLSSTPLFK_	12218.6	11862.4	14340.7	15305.7	17217.7	12218.6	11862.4	14340.7	15305.7	17217.7
P97369	Ncf4	Neutrophil cytosol factor 4	P97369	281	_EDIALSYQDAEGDLVR_.2	_EDIALSYQDAEGDLVR_	15113.8	12512.3	15880.8	12806.8	13214.8	15113.8	12512.3	15880.8	12806.8	13214.8
P97369	Ncf4	Neutrophil cytosol factor 4	P97369	2	_[Acetyl (Protein N-term)]ALAQQLR_.2	_[Acetyl (Protein N-term)]ALAQQLR_	14858.5	11018.2	11114.3	6349.81	10532.9	14858.5	11018.2	11114.3	6349.81	10532.9
P97369	Ncf4	Neutrophil cytosol factor 4	P97369	269	_DLLALMR_.2	_DLLALMR_	7537.85	8618.53	8314.01	6698.43	7243.06	7537.85	8618.53	8314.01	6698.43	7243.06
P97369	Ncf4	Neutrophil cytosol factor 4	P97369	193	_AGDVIFLLSK_.2	_AGDVIFLLSK_	5526.97	6113.44	5722.1	5405.04	6326.59	5526.97	6113.44	5722.1	5405.04	6326.59
P97370	Atp1b3	Sodium/potassium-transporting ATPase subunit beta-3	P97370	178	_IIDLIPDGYPQISC[Carbamidomethyl (C)]LPK_.2	_IIDLIPDGYPQISC[Carbamidomethyl (C)]LPK_	27828.9	26119	29944.4	26610.3	27193.1	51360.2	48596.6	56537.2	50316.6	51037.8
P97370	Atp1b3	Sodium/potassium-transporting ATPase subunit beta-3	P97370	178	_IIDLIPDGYPQISC[Carbamidomethyl (C)]LPK_.3	_IIDLIPDGYPQISC[Carbamidomethyl (C)]LPK_	27828.9	26119	29944.4	26610.3	27193.1	4297.52	3641.39	3351.55	2904.01	3348.51
P97370	Atp1b3	Sodium/potassium-transporting ATPase subunit beta-3	P97370	244	_EVTVEC[Carbamidomethyl (C)]HIAGTR_.3	_EVTVEC[Carbamidomethyl (C)]HIAGTR_	25796.9	21672.9	24117.4	25595	27171.1	25796.9	21672.9	24117.4	25595	27171.1
P97384	Anxa11	Annexin A11	P97384	270	_TPVLFDVYEIK_.2	_TPVLFDVYEIK_	62806.5	61645.9	63539.7	57887.8	61604.2	62806.5	61645.9	63539.7	57887.8	61604.2
P97384	Anxa11	Annexin A11	P97384	213	_GFGTDEQAIIDC[Carbamidomethyl (C)]LGSR_.2	_GFGTDEQAIIDC[Carbamidomethyl (C)]LGSR_	23666.9	22113.3	21533.9	24934.7	23201.7	40108.6	37031.1	35906.7	41783.2	38660.7
P97384	Anxa11	Annexin A11	P97384	213	_GFGTDEQAIIDC[Carbamidomethyl (C)]LGSR_.3	_GFGTDEQAIIDC[Carbamidomethyl (C)]LGSR_	23666.9	22113.3	21533.9	24934.7	23201.7	7225.33	7195.4	7160.98	8086.25	7742.59
P97384	Anxa11	Annexin A11	P97384	190	_GTITAASGFDPLRDAEVLR_.3	_GTITAASGFDPLRDAEVLR_	45469.2	42114.3	41178.4	47117	40685	45469.2	42114.3	41178.4	47117	40685
P97384	Anxa11	Annexin A11	P97384	411	_EMSGDLEQGMLAVVK_.2	_EMSGDLEQGMLAVVK_	45796.4	31743.8	45017.6	42585.1	43438.9	45796.4	31743.8	45017.6	42585.1	43438.9
P97384	Anxa11	Annexin A11	P97384	358	_DVQELYAAGENR_.2	_DVQELYAAGENR_	39796.1	40992.8	26871.9	47249.9	32616.3	39796.1	40992.8	26871.9	47249.9	32616.3
P97384	Anxa11	Annexin A11	P97384	377	_FNAILC[Carbamidomethyl (C)]SR_.2	_FNAILC[Carbamidomethyl (C)]SR_	40062.7	28431.4	33262.2	28907.2	37077.9	40062.7	28431.4	33262.2	28907.2	37077.9
P97384	Anxa11	Annexin A11	P97384	234	_QQILLSFK_.2	_QQILLSFK_	22676.8	20611.1	19890.4	20673.4	20989.2	22676.8	20611.1	19890.4	20673.4	20989.2
P97384	Anxa11	Annexin A11	P97384	345	_DESTNVDMSLVQR_.2	_DESTNVDMSLVQR_	12044	10577.7	8420.99	14575.4	13591.6	12044	10577.7	8420.99	14575.4	13591.6
P97384	Anxa11	Annexin A11	P97384	285	_GAGTDEAC[Carbamidomethyl (C)]LIEIFASR_.2	_GAGTDEAC[Carbamidomethyl (C)]LIEIFASR_	8339.52	6597.58	6033.23	7028.43	9476.89	8339.52	6597.58	6033.23	7028.43	9476.89
P97384	Anxa11	Annexin A11	P97384	478	_SLYHDITGDTSGDYR_.3	_SLYHDITGDTSGDYR_	8271.15	5074.45	6568.44	6505.01	6773.81	8271.15	5074.45	6568.44	6505.01	6773.81
P97429	Anxa4	Annexin A4	P97429	10	_AASGFNATEDAQTLR_.2	_AASGFNATEDAQTLR_	174931	215201	196431	229665	184755	174931	215201	196431	229665	184755
P97429	Anxa4	Annexin A4	P97429	260	_GLGTDDNTLIR_.2	_GLGTDDNTLIR_	124723	120246	125000	125354	129208	124723	120246	125000	125354	129208
P97429	Anxa4	Annexin A4	P97429	173	_QDAQELYEAGEK_.2	_QDAQELYEAGEK_	106102	120063	123555	136813	94806.9	106102	120063	123555	136813	94806.9
P97429	Anxa4	Annexin A4	P97429	276	_AEIDMLDIR_.2	_AEIDMLDIR_	112631	111054	117152	101483	111026	112631	111054	117152	101483	111026
P97429	Anxa4	Annexin A4	P97429	101	_GAGTDEGC[Carbamidomethyl (C)]LIEILASR_.2	_GAGTDEGC[Carbamidomethyl (C)]LIEILASR_	52942.3	52385.5	51366.5	53521.9	53666.9	95350.4	94760.3	92731.6	97384.1	98522.2
P97429	Anxa4	Annexin A4	P97429	101	_GAGTDEGC[Carbamidomethyl (C)]LIEILASR_.3	_GAGTDEGC[Carbamidomethyl (C)]LIEILASR_	52942.3	52385.5	51366.5	53521.9	53666.9	10534.3	10010.7	10001.4	9659.6	8811.6
P97429	Anxa4	Annexin A4	P97429	151	_VLVSLSAAGR_.2	_VLVSLSAAGR_	114099	89770	108528	93456.3	104055	114099	89770	108528	93456.3	104055
P97429	Anxa4	Annexin A4	P97429	161	_DEGNYLDDALMK_.2	_DEGNYLDDALMK_	55068.1	55886.7	56237.7	54055.7	53625.7	55068.1	55886.7	56237.7	54055.7	53625.7
P97429	Anxa4	Annexin A4	P97429	294	_SLYSFIK_.2	_SLYSFIK_	57172.1	44064.4	50014.7	37573.2	47222.8	57172.1	44064.4	50014.7	37573.2	47222.8
P97429	Anxa4	Annexin A4	P97429	173	_QDAQELYEAGEKR_.3	_QDAQELYEAGEKR_	30441.2	30933.8	30635.2	34364.9	33071.4	30441.2	30933.8	30635.2	34364.9	33071.4
P97429	Anxa4	Annexin A4	P97429	193	_FLSILC[Carbamidomethyl (C)]SR_.2	_FLSILC[Carbamidomethyl (C)]SR_	30210.6	24670.2	32712.5	27420.5	31652	30210.6	24670.2	32712.5	27420.5	31652
P97429	Anxa4	Annexin A4	P97429	124	_INQTYQQQYGR_.2	_INQTYQQQYGR_	20980.2	25363	26572.8	26784.2	23592	20980.2	25363	26572.8	26784.2	23592
P97429	Anxa4	Annexin A4	P97429	226	_SETSGSFEDALLAIVK_.2	_SETSGSFEDALLAIVK_	12999.5	11891.9	12177	11155.5	11817.2	25268.5	22951.6	23906.6	21823.9	23079
P97429	Anxa4	Annexin A4	P97429	226	_SETSGSFEDALLAIVK_.3	_SETSGSFEDALLAIVK_	12999.5	11891.9	12177	11155.5	11817.2	730.551	832.096	447.415	487.137	555.396
P97457	Mylpf	Myosin regulatory light chain 2, skeletal muscle isoform	P97457	93	_GADPEDVITGAFK_.2	_GADPEDVITGAFK_	2217862	2.21276e+06	2301176	2.06084e+06	2.23543e+06	4373636	4.34627e+06	4524534	4.06153e+06	4409299
P97457	Mylpf	Myosin regulatory light chain 2, skeletal muscle isoform	P97457	93	_GADPEDVITGAFK_.1	_GADPEDVITGAFK_	2217862	2.21276e+06	2301176	2.06084e+06	2.23543e+06	62088.2	79255.6	77818.2	60144.5	61551.3
P97457	Mylpf	Myosin regulatory light chain 2, skeletal muscle isoform	P97457	32	_EAFTVIDQNR_.2	_EAFTVIDQNR_	4175728	4.33964e+06	4.36696e+06	4.52009e+06	4291979	4175728	4.33964e+06	4.36696e+06	4.52009e+06	4291979
P97457	Mylpf	Myosin regulatory light chain 2, skeletal muscle isoform	P97457	91	_LKGADPEDVITGAFK_.3	_LKGADPEDVITGAFK_	1.58409e+06	1.51566e+06	1.51696e+06	1.39155e+06	1.49629e+06	1.94938e+06	1.75744e+06	1.86468e+06	1.5843e+06	1.79309e+06
P97457	Mylpf	Myosin regulatory light chain 2, skeletal muscle isoform	P97457	91	_LKGADPEDVITGAFK_.2	_LKGADPEDVITGAFK_	1.58409e+06	1.51566e+06	1.51696e+06	1.39155e+06	1.49629e+06	1.21881e+06	1273887	1169232	1.1988e+06	1.1995e+06
P97457	Mylpf	Myosin regulatory light chain 2, skeletal muscle isoform	P97457	42	_DGIIDKEDLR_.2	_DGIIDKEDLR_	1.2435e+06	883309	894492	868606	1.02124e+06	1.0065e+06	1.05641e+06	1.03867e+06	1.1302e+06	964586
P97457	Mylpf	Myosin regulatory light chain 2, skeletal muscle isoform	P97457	42	_DGIIDKEDLR_.3	_DGIIDKEDLR_	1.2435e+06	883309	894492	868606	1.02124e+06	1.48051e+06	710208	750318	607014	1.0779e+06
P97457	Mylpf	Myosin regulatory light chain 2, skeletal muscle isoform	P97457	138	_NMWAAFPPDVGGNVDYK_.2	_NMWAAFPPDVGGNVDYK_	600787	596940	536699	483599	650265	1.3686e+06	1.3006e+06	1.34512e+06	1.24442e+06	1.38055e+06
P97457	Mylpf	Myosin regulatory light chain 2, skeletal muscle isoform	P97457	138	_NM[Oxidation (M)]WAAFPPDVGGNVDYK_.2	_NM[Oxidation (M)]WAAFPPDVGGNVDYK_	600787	596940	536699	483599	650265	392077	444016	200000	149258	518506
P97457	Mylpf	Myosin regulatory light chain 2, skeletal muscle isoform	P97457	138	_NMWAAFPPDVGGNVDYK_.3	_NMWAAFPPDVGGNVDYK_	600787	596940	536699	483599	650265	41684	46200.4	64974.2	57119	51741.6
P97457	Mylpf	Myosin regulatory light chain 2, skeletal muscle isoform	P97457	138	_NM[Oxidation (M)]WAAFPPDVGGNVDYK_.3	_NM[Oxidation (M)]WAAFPPDVGGNVDYK_	600787	596940	536699	483599	650265	582.167	964.72	299.829	1325.12	304.752
P97457	Mylpf	Myosin regulatory light chain 2, skeletal muscle isoform	P97457	64	_NEELDAMMK_.2	_NEELDAMMK_	366328	365766	380607	370145	377834	862247	847577	894479	860815	879639
P97457	Mylpf	Myosin regulatory light chain 2, skeletal muscle isoform	P97457	64	_NEELDAMM[Oxidation (M)]K_.2	_NEELDAMM[Oxidation (M)]K_	366328	365766	380607	370145	377834	118366	124863	125316	124445	127303
P97457	Mylpf	Myosin regulatory light chain 2, skeletal muscle isoform	P97457	64	_NEELDAM[Oxidation (M)]MK_.2	_NEELDAM[Oxidation (M)]MK_	366328	365766	380607	370145	377834	118370	124859	122028	125175	126560
P97457	Mylpf	Myosin regulatory light chain 2, skeletal muscle isoform	P97457	64	_NEELDAMMK_.1	_NEELDAMMK_	366328	365766	380607	370145	377834	77878.2	100986	86186.5	98877.1	80948.2
P97457	Mylpf	Myosin regulatory light chain 2, skeletal muscle isoform	P97457	118	_QFLEELLTTQC[Carbamidomethyl (C)]DR_.2	_QFLEELLTTQC[Carbamidomethyl (C)]DR_	459797	448348	444724	450215	440919	746274	720579	710678	741582	719881
P97457	Mylpf	Myosin regulatory light chain 2, skeletal muscle isoform	P97457	118	_QFLEELLTTQC[Carbamidomethyl (C)]DR_.3	_QFLEELLTTQC[Carbamidomethyl (C)]DR_	459797	448348	444724	450215	440919	173320	176117	178770	158849	161956
P97457	Mylpf	Myosin regulatory light chain 2, skeletal muscle isoform	P97457	52	_DTFAAMGR_.2	_DTFAAMGR_	428463	387163	381145	353030	412048	789503	686616	675659	624027	736465
P97457	Mylpf	Myosin regulatory light chain 2, skeletal muscle isoform	P97457	52	_DTFAAM[Oxidation (M)]GR_.2	_DTFAAM[Oxidation (M)]GR_	428463	387163	381145	353030	412048	67423.8	87709.4	86631.5	82033.1	87631.5
P97457	Mylpf	Myosin regulatory light chain 2, skeletal muscle isoform	P97457	155	_NIC[Carbamidomethyl (C)]YVITHGDAKDQE_.3	_NIC[Carbamidomethyl (C)]YVITHGDAKDQE_	234961	251912	248237	267836	235719	271403	264621	275668	283811	268897
P97457	Mylpf	Myosin regulatory light chain 2, skeletal muscle isoform	P97457	155	_NIC[Carbamidomethyl (C)]YVITHGDAKDQE_.2	_NIC[Carbamidomethyl (C)]YVITHGDAKDQE_	234961	251912	248237	267836	235719	198519	239202	220806	251860	202541
P97457	Mylpf	Myosin regulatory light chain 2, skeletal muscle isoform	P97457	131	_FSQEEIK_.2	_FSQEEIK_	221264	206550	203363	189614	211034	436076	406387	398049	371684	412727
P97457	Mylpf	Myosin regulatory light chain 2, skeletal muscle isoform	P97457	131	_FSQEEIK_.1	_FSQEEIK_	221264	206550	203363	189614	211034	6451.37	6711.72	8676.44	7543.93	9340.3
P97457	Mylpf	Myosin regulatory light chain 2, skeletal muscle isoform	P97457	155	_NIC[Carbamidomethyl (C)]YVITHGDAK_.2	_NIC[Carbamidomethyl (C)]YVITHGDAK_	123320	123208	123499	124928	121312	126480	140325	140428	157654	125732
P97457	Mylpf	Myosin regulatory light chain 2, skeletal muscle isoform	P97457	155	_NIC[Carbamidomethyl (C)]YVITHGDAK_.3	_NIC[Carbamidomethyl (C)]YVITHGDAK_	123320	123208	123499	124928	121312	120159	106091	106569	92202.3	116891
P97457	Mylpf	Myosin regulatory light chain 2, skeletal muscle isoform	P97457	117	_KQFLEELLTTQC[Carbamidomethyl (C)]DR_.3	_KQFLEELLTTQC[Carbamidomethyl (C)]DR_	110448	111231	103742	122344	111507	196494	197123	187428	217209	202214
P97457	Mylpf	Myosin regulatory light chain 2, skeletal muscle isoform	P97457	117	_KQFLEELLTTQC[Carbamidomethyl (C)]DR_.2	_KQFLEELLTTQC[Carbamidomethyl (C)]DR_	110448	111231	103742	122344	111507	24400.8	25339.4	20055.2	27479	20800.5
P97457	Mylpf	Myosin regulatory light chain 2, skeletal muscle isoform	P97457	10	_AGAEGSSNVFSMFDQTQIQEFK_.3	_AGAEGSSNVFSMFDQTQIQEFK_	57450.3	56021.2	61426.5	56120.9	59036.5	119929	122904	137407	125806	125023
P97457	Mylpf	Myosin regulatory light chain 2, skeletal muscle isoform	P97457	10	_AGAEGSSNVFSMFDQTQIQEFK_.2	_AGAEGSSNVFSMFDQTQIQEFK_	57450.3	56021.2	61426.5	56120.9	59036.5	33261.7	26088.1	25734.4	24792.1	31049.5
P97457	Mylpf	Myosin regulatory light chain 2, skeletal muscle isoform	P97457	10	_AGAEGSSNVFSM[Oxidation (M)]FDQTQIQEFK_.3	_AGAEGSSNVFSM[Oxidation (M)]FDQTQIQEFK_	57450.3	56021.2	61426.5	56120.9	59036.5	19159.7	19071.8	21138.5	17764.1	21036.5
P97457	Mylpf	Myosin regulatory light chain 2, skeletal muscle isoform	P97457	9	_RAGAEGSSNVFSMFDQTQIQEFK_.3	_RAGAEGSSNVFSMFDQTQIQEFK_	33775.9	39347.4	33349.9	39180.9	33608.4	33775.9	39347.4	33349.9	39180.9	33608.4
P97457	Mylpf	Myosin regulatory light chain 2, skeletal muscle isoform	P97457	60	_LNVKNEELDAMMK_.2	_LNVKNEELDAMMK_	25246.5	31655.6	29456.7	20853.3	28527.7	25246.5	31655.6	29456.7	20853.3	28527.7
P97457	Mylpf	Myosin regulatory light chain 2, skeletal muscle isoform	P97457	32	_EAFTVIDQNRDGIIDKEDLR_.4	_EAFTVIDQNRDGIIDKEDLR_	11129	10389.3	11142.1	11958	12242.7	11129	10389.3	11142.1	11958	12242.7
P97457	Mylpf	Myosin regulatory light chain 2, skeletal muscle isoform	P97457	48	_EDLRDTFAAMGR_.3	_EDLRDTFAAMGR_	5709.99	3875.94	5312.26	3619.77	4599.04	5709.99	3875.94	5312.26	3619.77	4599.04
P97807;P97807-2	Fh	Fumarate hydratase, mitochondrial;Isoform Cytoplasmic of Fumarate hydratase, mitochondrial	P97807;P97807-2	266;226	_IYELAAGGTAVGTGLNTR_.2	_IYELAAGGTAVGTGLNTR_	77724.3	84581.3	76472.2	85971	81643.9	77724.3	84581.3	76472.2	85971	81643.9
P97807;P97807-2	Fh	Fumarate hydratase, mitochondrial;Isoform Cytoplasmic of Fumarate hydratase, mitochondrial	P97807;P97807-2	158;118	_AIEMLGGELGSK_.2	_AIEMLGGELGSK_	82446.3	80639	82382.3	79906.2	80764.1	82446.3	80639	82382.3	79906.2	80764.1
P97807;P97807-2	Fh	Fumarate hydratase, mitochondrial;Isoform Cytoplasmic of Fumarate hydratase, mitochondrial	P97807;P97807-2	99;59	_AAAEVNQEYGLDPK_.2	_AAAEVNQEYGLDPK_	60849.6	76494.9	70266.9	80500.5	67001.6	60849.6	76494.9	70266.9	80500.5	67001.6
P97807;P97807-2	Fh	Fumarate hydratase, mitochondrial;Isoform Cytoplasmic of Fumarate hydratase, mitochondrial	P97807;P97807-2	348;308	_SGLGELILPENEPGSSIMPGK_.2	_SGLGELILPENEPGSSIMPGK_	29574.3	30418.1	30387.8	28237.8	30324.2	44605.8	47950.6	45696.2	41061.8	47342.9
P97807;P97807-2	Fh	Fumarate hydratase, mitochondrial;Isoform Cytoplasmic of Fumarate hydratase, mitochondrial	P97807;P97807-2	348;308	_SGLGELILPENEPGSSIMPGK_.3	_SGLGELILPENEPGSSIMPGK_	29574.3	30418.1	30387.8	28237.8	30324.2	14542.8	12885.6	15079.3	15413.9	13305.5
P97807;P97807-2	Fh	Fumarate hydratase, mitochondrial;Isoform Cytoplasmic of Fumarate hydratase, mitochondrial	P97807;P97807-2	49;9	_VEFDTFGELK_.2	_VEFDTFGELK_	41209.2	41241.3	40795.6	41119.5	41014.4	41209.2	41241.3	40795.6	41119.5	41014.4
P97807;P97807-2	Fh	Fumarate hydratase, mitochondrial;Isoform Cytoplasmic of Fumarate hydratase, mitochondrial	P97807;P97807-2	294;254	_VAALTGLPFVTAPNK_.2	_VAALTGLPFVTAPNK_	34510.4	31067.2	36994.5	31469.7	34762.8	34510.4	31067.2	36994.5	31469.7	34762.8
P97807;P97807-2	Fh	Fumarate hydratase, mitochondrial;Isoform Cytoplasmic of Fumarate hydratase, mitochondrial	P97807;P97807-2	85;45	_MPIPVIQAFGILK_.2	_MPIPVIQAFGILK_	13606.7	13879.6	12480.5	16418.9	11580.8	13606.7	13879.6	12480.5	16418.9	11580.8
P97821	Ctsc	Dipeptidyl peptidase 1	P97821	238	_NVQGVNYVSPVR_.2	_NVQGVNYVSPVR_	28732.4	31217.7	30292.1	33643.6	31900.1	28732.4	31217.7	30292.1	33643.6	31900.1
P97821	Ctsc	Dipeptidyl peptidase 1	P97821	414	_DPVTGIEYWIIK_.2	_DPVTGIEYWIIK_	6693.34	6868.52	6929.96	6662.42	5845.16	6693.34	6868.52	6929.96	6662.42	5845.16
P97821	Ctsc	Dipeptidyl peptidase 1	P97821	443	_GTDEC[Carbamidomethyl (C)]AIESIAVAAIPIPK_.3	_GTDEC[Carbamidomethyl (C)]AIESIAVAAIPIPK_	1745.5	1610.56	1713.98	1392.81	1010.37	1745.5	1610.56	1713.98	1392.81	1010.37
P97855	G3bp1	Ras GTPase-activating protein-binding protein 1	P97855	18	_QYYTLLNQAPDMLHR_.3	_QYYTLLNQAPDMLHR_	14328.4	9626.83	14156.4	11348.7	10608.7	14328.4	9626.83	14156.4	11348.7	10608.7
P97855	G3bp1	Ras GTPase-activating protein-binding protein 1	P97855	2	_VMEKPSPLLVGR_.3	_VMEKPSPLLVGR_	8503.7	7671.98	7727.52	7486.38	7371.75	8503.7	7671.98	7727.52	7486.38	7371.75
P97927	Lama4	Laminin subunit alpha-4	P97927	279	_LAALSIEESK_.2	_LAALSIEESK_	19268.7	16534	18235.6	15296.2	17727.8	19268.7	16534	18235.6	15296.2	17727.8
P97927	Lama4	Laminin subunit alpha-4	P97927	1374	_LDRDVEVEDFQR_.3	_LDRDVEVEDFQR_	18053.6	14821.7	14451.7	16046.2	16905.5	18053.6	14821.7	14451.7	16046.2	16905.5
P97927	Lama4	Laminin subunit alpha-4	P97927	269	_C[Carbamidomethyl (C)]VWDLTDDLR_.2	_C[Carbamidomethyl (C)]VWDLTDDLR_	13106.6	13528.5	13123.3	11517.9	13144.9	13106.6	13528.5	13123.3	11517.9	13144.9
P97927	Lama4	Laminin subunit alpha-4	P97927	434	_ELVDEEADEAQELLSQAENWQR_.3	_ELVDEEADEAQELLSQAENWQR_	5938.63	5826.37	1900.1	9755.65	6672.46	5938.63	5826.37	1900.1	9755.65	6672.46
P97927	Lama4	Laminin subunit alpha-4	P97927	478	_LSDLQESINQALDHVR_.3	_LSDLQESINQALDHVR_	3740.03	3942.36	3278.53	4472.16	3279.11	3740.03	3942.36	3278.53	4472.16	3279.11
P98063	Bmp1	Bone morphogenetic protein 1	P98063	72	_AFQVQQAAVLR_.2	_AFQVQQAAVLR_	163359	167414	160290	175348	160109	163359	167414	160290	175348	160109
P98063	Bmp1	Bone morphogenetic protein 1	P98063	244	_ENIQPGQEYNFLK_.2	_ENIQPGQEYNFLK_	126934	139135	135007	136961	136137	126934	139135	135007	136961	136137
P98063	Bmp1	Bone morphogenetic protein 1	P98063	56	_AAAFLGDIALDEEDLR_.2	_AAAFLGDIALDEEDLR_	63055.3	62138.7	59843.9	65234.2	61212.5	122362	120891	117101	126543	119354
P98063	Bmp1	Bone morphogenetic protein 1	P98063	56	_AAAFLGDIALDEEDLR_.3	_AAAFLGDIALDEEDLR_	63055.3	62138.7	59843.9	65234.2	61212.5	3748.1	3386.18	2586.73	3925.3	3071.2
P98063	Bmp1	Bone morphogenetic protein 1	P98063	285	_GIFLDTIVPK_.2	_GIFLDTIVPK_	58666.2	58843.4	61242.8	48965.5	54421.7	58666.2	58843.4	61242.8	48965.5	54421.7
P98063	Bmp1	Bone morphogenetic protein 1	P98063	543	_AGFAVNFFK_.2	_AGFAVNFFK_	29697.7	30056	32744.7	31480.7	28667.9	29697.7	30056	32744.7	31480.7	28667.9
P98063	Bmp1	Bone morphogenetic protein 1	P98063	577	_C[Carbamidomethyl (C)]SC[Carbamidomethyl (C)]DPGYELAPDKR_.3	_C[Carbamidomethyl (C)]SC[Carbamidomethyl (C)]DPGYELAPDKR_	7017.93	7738.45	7732.73	7352.33	9313.23	7017.93	7738.45	7732.73	7352.33	9313.23
P98063	Bmp1	Bone morphogenetic protein 1	P98063	502	_DGHSESSNLIGR_.3	_DGHSESSNLIGR_	8128.83	7046.49	6727.52	6025.03	7149.56	8128.83	7046.49	6727.52	6025.03	7149.56
P98086	C1qa	Complement C1q subcomponent subunit A	P98086	211	_RGDEVWIEKDPAK_.3	_RGDEVWIEKDPAK_	208337	207812	206487	207206	221350	401744	399322	393415	397349	425607
P98086	C1qa	Complement C1q subcomponent subunit A	P98086	211	_RGDEVWIEKDPAK_.2	_RGDEVWIEKDPAK_	208337	207812	206487	207206	221350	14930	16301.6	19559	17062.8	17093.5
P98086	C1qa	Complement C1q subcomponent subunit A	P98086	122	_QNPMTLGNVVIFDK_.2	_QNPMTLGNVVIFDK_	103949	105971	107033	107892	109197	157917	160280	162991	160763	164588
P98086	C1qa	Complement C1q subcomponent subunit A	P98086	122	_QNPM[Oxidation (M)]TLGNVVIFDK_.2	_QNPM[Oxidation (M)]TLGNVVIFDK_	103949	105971	107033	107892	109197	49981.2	51661.4	51074.6	55021.4	53807.2
P98086	C1qa	Complement C1q subcomponent subunit A	P98086	111	_DQPRPAFSAIR_.3	_DQPRPAFSAIR_	99800.6	78748.5	77191.8	65189.6	90314.1	99800.6	78748.5	77191.8	65189.6	90314.1
P98086	C1qa	Complement C1q subcomponent subunit A	P98086	115	_PAFSAIR_.2	_PAFSAIR_	118709	55454.5	62933.7	59058.9	87094.7	118709	55454.5	62933.7	59058.9	87094.7
P98086	C1qa	Complement C1q subcomponent subunit A	P98086	185	_DSLSFSNTNNK_.2	_DSLSFSNTNNK_	67681.4	64077.1	63508.7	69649.6	64745.2	67681.4	64077.1	63508.7	69649.6	64745.2
P98086	C1qa	Complement C1q subcomponent subunit A	P98086	196	_GLFQVLAGGTVLQLR_.2	_GLFQVLAGGTVLQLR_	2363.84	2856.88	1281.81	6845.9	3734.93	3151.19	3711.68	1220.58	10244.6	5742.93
P98086	C1qa	Complement C1q subcomponent subunit A	P98086	196	_GLFQVLAGGTVLQLR_.3	_GLFQVLAGGTVLQLR_	2363.84	2856.88	1281.81	6845.9	3734.93	1576.48	2002.08	1343.05	3447.15	1726.92
P99024	Tubb5	Tubulin beta-5 chain	P99024	283	_ALTVPELTQQVFDAK_.2	_ALTVPELTQQVFDAK_	569739	550896	562381	529023	535921	1.03955e+06	1.0046e+06	1.01954e+06	974153	984767
P99024	Tubb5	Tubulin beta-5 chain	P99024	283	_ALTVPELTQQVFDAK_.3	_ALTVPELTQQVFDAK_	569739	550896	562381	529023	535921	99923.4	97190.6	105222	83894.2	87075.1
P99024	Tubb5	Tubulin beta-5 chain	P99024	47	_ISVYYNEATGGK_.2	_ISVYYNEATGGK_	441871	526158	519848	568988	461560	441871	526158	519848	568988	461560
P99024	Tubb5	Tubulin beta-5 chain	P99024	363	_M[Oxidation (M)]AVTFIGNSTAIQELFK_.2	_M[Oxidation (M)]AVTFIGNSTAIQELFK_	7564.8	7382.17	6480.93	10320.1	8201.36	19139.2	18280.1	17023.2	25526.8	19839.5
P99024	Tubb5	Tubulin beta-5 chain	P99024	363	_M[Oxidation (M)]AVTFIGNSTAIQELFK_.3	_M[Oxidation (M)]AVTFIGNSTAIQELFK_	7564.8	7382.17	6480.93	10320.1	8201.36	2915.03	2762.28	2222.97	3764.55	3248.65
P99024	Tubb5	Tubulin beta-5 chain	P99024	363	_MAVTFIGNSTAIQELFK_.3	_MAVTFIGNSTAIQELFK_	7564.8	7382.17	6480.93	10320.1	8201.36	640.182	1104.1	196.639	1668.94	1515.87
P99026	Psmb4	Proteasome subunit beta type-4	P99026	232	_FQIATVTEK_.2	_FQIATVTEK_	30099.3	27433.5	39254	34118.7	27397.8	30099.3	27433.5	39254	34118.7	27397.8
P99026	Psmb4	Proteasome subunit beta type-4	P99026	202	_QPVLSQTEAR_.2	_QPVLSQTEAR_	11946.1	11800.7	15947.1	11571.2	13291.5	11946.1	11800.7	15947.1	11571.2	13291.5
P99027	Rplp2	60S acidic ribosomal protein P2	P99027	50	_NIEDVIAQGVGK_.2	_NIEDVIAQGVGK_	110256	110226	115445	108631	115171	110256	110226	115445	108631	115171
P99027	Rplp2	60S acidic ribosomal protein P2	P99027	62	_LASVPAGGAVAVSAAPGSAAPAAGSAPAAAEEK_.3	_LASVPAGGAVAVSAAPGSAAPAAGSAPAAAEEK_	102209	109227	107229	117383	103591	102209	109227	107229	117383	103591
P99027	Rplp2	60S acidic ribosomal protein P2	P99027	26	_ILDSVGIEADDDRLNK_.3	_ILDSVGIEADDDRLNK_	54989.3	59041.6	56191.3	57403.8	58765.6	54989.3	59041.6	56191.3	57403.8	58765.6
P99027	Rplp2	60S acidic ribosomal protein P2	P99027	3	_YVASYLLAALGGNSSPSAK_.2	_YVASYLLAALGGNSSPSAK_	6202.91	8065.44	6793.56	7751.31	6347.02	7071.31	9850.25	8786.74	9905.96	7256.65
P99027	Rplp2	60S acidic ribosomal protein P2	P99027	3	_YVASYLLAALGGNSSPSAK_.3	_YVASYLLAALGGNSSPSAK_	6202.91	8065.44	6793.56	7751.31	6347.02	5334.51	6280.62	4800.38	5596.65	5437.39
P99027	Rplp2	60S acidic ribosomal protein P2	P99027	26	_ILDSVGIEADDDR_.2	_ILDSVGIEADDDR_	7350.71	8432.92	7224.4	13227.8	10659.5	7350.71	8432.92	7224.4	13227.8	10659.5
P99029	Prdx5	Peroxiredoxin-5, mitochondrial	P99029	145	_LLADPTGAFGK_.2	_LLADPTGAFGK_	353421	311893	334778	299932	326110	353421	311893	334778	299932	326110
P99029	Prdx5	Peroxiredoxin-5, mitochondrial	P99029	54	_VGDAIPSVEVFEGEPGK_.2	_VGDAIPSVEVFEGEPGK_	207830	213873	207152	211126	204489	207830	213873	207152	211126	204489
P99029	Prdx5	Peroxiredoxin-5, mitochondrial	P99029	99	_THLPGFVEQAGALK_.3	_THLPGFVEQAGALK_	113698	94723.6	103784	80870.8	108793	113698	94723.6	103784	80870.8	108793
P99029	Prdx5	Peroxiredoxin-5, mitochondrial	P99029	54	_VGDAIPSVEVFEGEPGKK_.3	_VGDAIPSVEVFEGEPGKK_	69274.4	67237.5	70516.7	69220.3	72873.3	69274.4	67237.5	70516.7	69220.3	72873.3
P99029	Prdx5	Peroxiredoxin-5, mitochondrial	P99029	72	_VNLAELFK_.2	_VNLAELFK_	61977.1	59251.6	63664.6	50966.9	55283.7	61977.1	59251.6	63664.6	50966.9	55283.7
P99029	Prdx5	Peroxiredoxin-5, mitochondrial	P99029	82	_KGVLFGVPGAFTPGC[Carbamidomethyl (C)]SK_.3	_KGVLFGVPGAFTPGC[Carbamidomethyl (C)]SK_	44622.3	41354.9	42880.1	42851.4	46083.8	44622.3	41354.9	42880.1	42851.4	46083.8
P99029	Prdx5	Peroxiredoxin-5, mitochondrial	P99029	177	_FSMVIDNGIVK_.2	_FSMVIDNGIVK_	16575.3	15238.9	17173	18834.5	17242.5	16575.3	15238.9	17173	18834.5	17242.5
P99029	Prdx5	Peroxiredoxin-5, mitochondrial	P99029	31	_EAGWEC[Carbamidomethyl (C)]GGAR_.2	_EAGWEC[Carbamidomethyl (C)]GGAR_	7799.35	7338.14	7686.5	1476.94	8381.45	7799.35	7338.14	7686.5	1476.94	8381.45
Q00493	Cpe	Carboxypeptidase E	Q00493	421	_LTASAPGYLAITK_.2	_LTASAPGYLAITK_	155721	157505	157961	157050	157888	155721	157505	157961	157050	157888
Q00493	Cpe	Carboxypeptidase E	Q00493	263	_SGTAHEYSSC[Carbamidomethyl (C)]PDDAIFQSLAR_.3	_SGTAHEYSSC[Carbamidomethyl (C)]PDDAIFQSLAR_	137075	140732	138410	139374	137997	137075	140732	138410	139374	137997
Q00493	Cpe	Carboxypeptidase E	Q00493	284	_AYSSFNPVMSDPNRPPC[Carbamidomethyl (C)]R_.3	_AYSSFNPVMSDPNRPPC[Carbamidomethyl (C)]R_	87293.1	100993	86651	102248	92262.7	87293.1	100993	86651	102248	92262.7
Q00493	Cpe	Carboxypeptidase E	Q00493	151	_IHIMPSLNPDGFEK_.3	_IHIMPSLNPDGFEK_	47591.3	44177.9	46839.9	46377	47438.8	53526.3	48411.9	51647.9	48254.2	52461.8
Q00493	Cpe	Carboxypeptidase E	Q00493	151	_IHIMPSLNPDGFEK_.2	_IHIMPSLNPDGFEK_	47591.3	44177.9	46839.9	46377	47438.8	41656.2	39943.9	42031.9	44499.8	42415.9
Q00493	Cpe	Carboxypeptidase E	Q00493	413	_LLAPGNYK_.2	_LLAPGNYK_	47432.2	41477	37366.7	33453.6	44497	47432.2	41477	37366.7	33453.6	44497
Q00493	Cpe	Carboxypeptidase E	Q00493	109	_YIGNMHGNEAVGR_.3	_YIGNMHGNEAVGR_	26262.6	26815.8	26798.8	27159.4	28804.7	26262.6	26815.8	26798.8	27159.4	28804.7
Q00493	Cpe	Carboxypeptidase E	Q00493	180	_SNAQGIDLNR_.2	_SNAQGIDLNR_	23307	24059.1	24868.9	20497.3	24877.4	23307	24059.1	24868.9	20497.3	24877.4
Q00612	G6pdx	Glucose-6-phosphate 1-dehydrogenase X	Q00612	488	_GPTEADELMK_.2	_GPTEADELMK_	124071	128744	122988	80219.5	109426	124071	128744	122988	80219.5	109426
Q00612	G6pdx	Glucose-6-phosphate 1-dehydrogenase X	Q00612	98	_LEEFFAR_.2	_LEEFFAR_	56105.1	53975.6	52514.7	43664.3	51431.2	56105.1	53975.6	52514.7	43664.3	51431.2
Q00612	G6pdx	Glucose-6-phosphate 1-dehydrogenase X	Q00612	105	_NSYVAGQYDDAASYK_.2	_NSYVAGQYDDAASYK_	35732.6	45691.6	39882	51001	40755.1	35732.6	45691.6	39882	51001	40755.1
Q00612	G6pdx	Glucose-6-phosphate 1-dehydrogenase X	Q00612	176	_DLQSSNQLSNHISSLFR_.3	_DLQSSNQLSNHISSLFR_	34118.8	32195.8	29255.5	37066.2	34763.5	34118.8	32195.8	29255.5	37066.2	34763.5
Q00612	G6pdx	Glucose-6-phosphate 1-dehydrogenase X	Q00612	220	_IFGPIWNR_.2	_IFGPIWNR_	33293.3	30444.1	33591.8	28510.9	32921.9	33293.3	30444.1	33591.8	28510.9	32921.9
Q00612	G6pdx	Glucose-6-phosphate 1-dehydrogenase X	Q00612	167	_IIVEKPFGR_.3	_IIVEKPFGR_	21684.9	13870.6	12684.2	10649.9	19145.2	31669.6	16434.8	13433.3	12095.8	27697.1
Q00612	G6pdx	Glucose-6-phosphate 1-dehydrogenase X	Q00612	167	_IIVEKPFGR_.2	_IIVEKPFGR_	21684.9	13870.6	12684.2	10649.9	19145.2	11700.2	11306.4	11935	9203.89	10593.3
Q00612	G6pdx	Glucose-6-phosphate 1-dehydrogenase X	Q00612	247	_GGYFDEFGIIR_.2	_GGYFDEFGIIR_	25303.7	26531.2	22411	26988	27222.6	25303.7	26531.2	22411	26988	27222.6
Q00612	G6pdx	Glucose-6-phosphate 1-dehydrogenase X	Q00612	75	_LTVDDIR_.2	_LTVDDIR_	31376.7	23128.8	22000.4	19868.9	28196.2	31376.7	23128.8	22000.4	19868.9	28196.2
Q00612	G6pdx	Glucose-6-phosphate 1-dehydrogenase X	Q00612	58	_DGLLPEDTFIVGYAR_.2	_DGLLPEDTFIVGYAR_	23433.3	23804.5	26054.6	24304.9	26373.6	23433.3	23804.5	26054.6	24304.9	26373.6
Q00612	G6pdx	Glucose-6-phosphate 1-dehydrogenase X	Q00612	475	_EKPQPIPYVYGSR_.3	_EKPQPIPYVYGSR_	24466.3	22455.4	22421.4	22272.9	23976.9	24466.3	22455.4	22421.4	22272.9	23976.9
Q00612	G6pdx	Glucose-6-phosphate 1-dehydrogenase X	Q00612	2	_[Acetyl (Protein N-term)]AEQVALSR_.2	_[Acetyl (Protein N-term)]AEQVALSR_	24172.5	20967.9	24038	20425.7	23417.2	24172.5	20967.9	24038	20425.7	23417.2
Q00612	G6pdx	Glucose-6-phosphate 1-dehydrogenase X	Q00612	206	_EMVQNLMVLR_.2	_EMVQNLMVLR_	20265.8	21572.3	21184.6	21258.9	21751.5	20265.8	21572.3	21184.6	21258.9	21751.5
Q00612	G6pdx	Glucose-6-phosphate 1-dehydrogenase X	Q00612	349	_WDGVPFILR_.2	_WDGVPFILR_	13862.7	13677.5	14981.8	13145.8	13177	13862.7	13677.5	14981.8	13145.8	13177
Q00612	G6pdx	Glucose-6-phosphate 1-dehydrogenase X	Q00612	228	_DNIAC[Carbamidomethyl (C)]VILTFK_.2	_DNIAC[Carbamidomethyl (C)]VILTFK_	3393.28	2818.44	2243.03	4562.47	2731.55	3393.28	2818.44	2243.03	4562.47	2731.55
Q00623	Apoa1	Apolipoprotein A-I	Q00623	142	_VAPLGAELQESAR_.2	_VAPLGAELQESAR_	5407431	5950919	5655600	6212137	5608628	15816481	17436852	16518743	18179056	16414590
Q00623	Apoa1	Apolipoprotein A-I	Q00623	142	_VAPLGAELQESAR_.1	_VAPLGAELQESAR_	5407431	5950919	5655600	6212137	5608628	255955	304759	297129	333278	282608
Q00623	Apoa1	Apolipoprotein A-I	Q00623	142	_VAPLGAELQESAR_.3	_VAPLGAELQESAR_	5407431	5950919	5655600	6212137	5608628	149856	111145	150928	124078	128687
Q00623	Apoa1	Apolipoprotein A-I	Q00623	164	_LSPVAEEFRDR_.3	_LSPVAEEFRDR_	3675860	3.18851e+06	3212044	3.04283e+06	3.44198e+06	6.36482e+06	5236615	5.29368e+06	4.79896e+06	5.86984e+06
Q00623	Apoa1	Apolipoprotein A-I	Q00623	164	_LSPVAEEFRDR_.2	_LSPVAEEFRDR_	3675860	3.18851e+06	3212044	3.04283e+06	3.44198e+06	986900	1.1404e+06	1.13041e+06	1.2867e+06	1.01412e+06
Q00623	Apoa1	Apolipoprotein A-I	Q00623	120	_VQPYLDEFQK_.2	_VQPYLDEFQK_	2.92589e+06	2.92709e+06	2968462	2891060	2898118	5551555	5.53135e+06	5625161	5.44067e+06	5484706
Q00623	Apoa1	Apolipoprotein A-I	Q00623	120	_VQPYLDEFQK_.1	_VQPYLDEFQK_	2.92589e+06	2.92709e+06	2968462	2891060	2898118	300222	322819	311763	341454	311530
Q00623	Apoa1	Apolipoprotein A-I	Q00623	164	_LSPVAEEFR_.2	_LSPVAEEFR_	4.51652e+06	4478210	4.4836e+06	4.09356e+06	4411766	4.51652e+06	4478210	4.4836e+06	4.09356e+06	4411766
Q00623	Apoa1	Apolipoprotein A-I	Q00623	93	_DFWDNLEK_.2	_DFWDNLEK_	1.76837e+06	1.84811e+06	1.95764e+06	1.51837e+06	1.75115e+06	3.32669e+06	3.47999e+06	3703181	2.83769e+06	3.27304e+06
Q00623	Apoa1	Apolipoprotein A-I	Q00623	93	_DFWDNLEK_.1	_DFWDNLEK_	1.76837e+06	1.84811e+06	1.95764e+06	1.51837e+06	1.75115e+06	210056	216243	212097	199045	229265
Q00623	Apoa1	Apolipoprotein A-I	Q00623	184	_TQLAPHSEQMR_.3	_TQLAPHSEQMR_	749661	809069	789023	766882	772082	1.66818e+06	1.85211e+06	1.80758e+06	1.64325e+06	1.77691e+06
Q00623	Apoa1	Apolipoprotein A-I	Q00623	184	_TQLAPHSEQMR_.2	_TQLAPHSEQMR_	749661	809069	789023	766882	772082	311539	355343	391094	381733	330050
Q00623	Apoa1	Apolipoprotein A-I	Q00623	184	_TQLAPHSEQM[Oxidation (M)]R_.3	_TQLAPHSEQM[Oxidation (M)]R_	749661	809069	789023	766882	772082	269265	219755	168391	275664	209286
Q00623	Apoa1	Apolipoprotein A-I	Q00623	184	_TQLAPHSEQM[Oxidation (M)]R_.2	_TQLAPHSEQM[Oxidation (M)]R_	749661	809069	789023	766882	772082	38647.4	27885.3	7381.67	36143	18826.4
Q00623	Apoa1	Apolipoprotein A-I	Q00623	237	_HSLMPMLETLK_.2	_HSLMPMLETLK_	657892	588191	616595	595510	611328	1.1406e+06	1.14842e+06	1.08985e+06	1.21575e+06	1.11845e+06
Q00623	Apoa1	Apolipoprotein A-I	Q00623	237	_HSLMPMLETLK_.3	_HSLMPMLETLK_	657892	588191	616595	595510	611328	602197	434468	545495	413051	520344
Q00623	Apoa1	Apolipoprotein A-I	Q00623	237	_HSLMPM[Oxidation (M)]LETLK_.3	_HSLMPM[Oxidation (M)]LETLK_	657892	588191	616595	595510	611328	230876	181690	214441	157729	195196
Q00623	Apoa1	Apolipoprotein A-I	Q00623	237	_HSLM[Oxidation (M)]PMLETLK_.3	_HSLM[Oxidation (M)]PMLETLK_	657892	588191	616595	595510	611328	188105	102310	294515	129375	170904
Q00623	Apoa1	Apolipoprotein A-I	Q00623	237	_HSLMPM[Oxidation (M)]LETLK_.2	_HSLMPM[Oxidation (M)]LETLK_	657892	588191	616595	595510	611328	161823	115200	114577	99648.6	177859
Q00623	Apoa1	Apolipoprotein A-I	Q00623	237	_HSLM[Oxidation (M)]PMLETLK_.2	_HSLM[Oxidation (M)]PMLETLK_	657892	588191	616595	595510	611328	73057.4	79179.4	74945.9	82330.1	77050.6
Q00623	Apoa1	Apolipoprotein A-I	Q00623	248	_TQVQSVIDK_.2	_TQVQSVIDK_	861711	850903	854742	842858	808552	1.67651e+06	1.64594e+06	1.65745e+06	1.62929e+06	1.56323e+06
Q00623	Apoa1	Apolipoprotein A-I	Q00623	248	_TQVQSVIDK_.1	_TQVQSVIDK_	861711	850903	854742	842858	808552	46907.7	55867.8	52034.3	56425	53873.4
Q00623	Apoa1	Apolipoprotein A-I	Q00623	34	_VKDFANVYVDAVK_.3	_VKDFANVYVDAVK_	837787	764583	821276	804458	794350	1.06074e+06	848114	1.0123e+06	834045	958740
Q00623	Apoa1	Apolipoprotein A-I	Q00623	34	_VKDFANVYVDAVK_.2	_VKDFANVYVDAVK_	837787	764583	821276	804458	794350	614833	681052	630253	774870	629960
Q00623	Apoa1	Apolipoprotein A-I	Q00623	131	_WKEDVELYR_.3	_WKEDVELYR_	685250	592625	609352	653434	622112	920546	631944	739297	645157	727913
Q00623	Apoa1	Apolipoprotein A-I	Q00623	131	_WKEDVELYR_.2	_WKEDVELYR_	685250	592625	609352	653434	622112	449954	553307	479406	661711	516310
Q00623	Apoa1	Apolipoprotein A-I	Q00623	36	_DFANVYVDAVK_.2	_DFANVYVDAVK_	623758	623955	631931	650620	626079	1.18057e+06	1.1831e+06	1.20008e+06	1.22909e+06	1.20028e+06
Q00623	Apoa1	Apolipoprotein A-I	Q00623	36	_DFANVYVDAVK_.1	_DFANVYVDAVK_	623758	623955	631931	650620	626079	66947.1	64815	63787.4	72151.6	51874.8
Q00623	Apoa1	Apolipoprotein A-I	Q00623	206	_SNPTLNEYHTR_.3	_SNPTLNEYHTR_	529334	533752	526857	507921	528184	902467	899393	879644	840164	898792
Q00623	Apoa1	Apolipoprotein A-I	Q00623	206	_SNPTLNEYHTR_.2	_SNPTLNEYHTR_	529334	533752	526857	507921	528184	156200	168110	174070	175678	157576
Q00623	Apoa1	Apolipoprotein A-I	Q00623	107	_QEMNKDLEEVK_.3	_QEMNKDLEEVK_	147818	141999	141908	145032	142725	295630	264360	263326	265912	270939
Q00623	Apoa1	Apolipoprotein A-I	Q00623	107	_QEMNKDLEEVK_.2	_QEMNKDLEEVK_	147818	141999	141908	145032	142725	111397	125521	127448	130754	121823
Q00623	Apoa1	Apolipoprotein A-I	Q00623	107	_QEM[Oxidation (M)]NKDLEEVK_.3	_QEM[Oxidation (M)]NKDLEEVK_	147818	141999	141908	145032	142725	36426.5	36117	34949.7	38430.8	35411.8
Q00623	Apoa1	Apolipoprotein A-I	Q00623	133	_EDVELYR_.2	_EDVELYR_	252554	224634	219928	209182	233106	252554	224634	219928	209182	233106
Q00623	Apoa1	Apolipoprotein A-I	Q00623	120	_VQPYLDEFQKK_.3	_VQPYLDEFQKK_	105154	99543.7	95204.1	96868.1	97539.5	126606	101576	94228.3	86533.6	107019
Q00623	Apoa1	Apolipoprotein A-I	Q00623	120	_VQPYLDEFQKK_.2	_VQPYLDEFQKK_	105154	99543.7	95204.1	96868.1	97539.5	83703.3	97511.2	96179.8	107203	88060.1
Q00623	Apoa1	Apolipoprotein A-I	Q00623	257	_ASETLTAQ_.1	_ASETLTAQ_	117652	133351	123707	141393	125731	117652	133351	123707	141393	125731
Q00623	Apoa1	Apolipoprotein A-I	Q00623	230	_PALEDLR_.2	_PALEDLR_	123511	83386.7	83359.1	73073.9	115426	123511	83386.7	83359.1	73073.9	115426
Q00623	Apoa1	Apolipoprotein A-I	Q00623	155	_QKLQELQGR_.3	_QKLQELQGR_	51276	44765.5	31137.7	30103	50166.6	51276	44765.5	31137.7	30103	50166.6
Q00623	Apoa1	Apolipoprotein A-I	Q00623	130	_KWKEDVELYR_.3	_KWKEDVELYR_	21469.3	16285.6	14783	20728.1	19862.4	21469.3	16285.6	14783	20728.1	19862.4
Q00623	Apoa1	Apolipoprotein A-I	Q00623	118	_QKVQPYLDEFQK_.3	_QKVQPYLDEFQK_	12776.7	11139.9	9332.87	10345.7	11302.5	12776.7	11139.9	9332.87	10345.7	11302.5
Q00623	Apoa1	Apolipoprotein A-I	Q00623	36	_DFANVYVDAVKDSGR_.3	_DFANVYVDAVKDSGR_	6495	6420.48	5962.08	6959.61	7679.15	6495	6420.48	5962.08	6959.61	7679.15
Q00623	Apoa1	Apolipoprotein A-I	Q00623	93	_DFWDNLEKETDWVR_.3	_DFWDNLEKETDWVR_	2892.86	3883.03	1580.88	12040.4	5530.79	2892.86	3883.03	1580.88	12040.4	5530.79
Q00623	Apoa1	Apolipoprotein A-I	Q00623	107	_QEMNKDLEEVKQK_.3	_QEMNKDLEEVKQK_	2190.88	2218.27	2307.84	2486.31	2841.98	2190.88	2218.27	2307.84	2486.31	2841.98
Q00897	Serpina1d	Alpha-1-antitrypsin 1-4	Q00897	309	_LSISGNYNLK_.2	_LSISGNYNLK_	595544	593401	572555	636617	559558	595544	593401	572555	636617	559558
Q00897	Serpina1d	Alpha-1-antitrypsin 1-4	Q00897	288	_ELISQFLLNR_.2	_ELISQFLLNR_	357129	374613	369203	406228	371189	357129	374613	369203	406228	371189
Q00897	Serpina1d	Alpha-1-antitrypsin 1-4	Q00897	36	_DQSPASHEIATNLGDFALR_.3	_DQSPASHEIATNLGDFALR_	125978	122585	123177	123178	121423	236383	225606	233842	231663	232838
Q00897	Serpina1d	Alpha-1-antitrypsin 1-4	Q00897	36	_DQSPASHEIATNLGDFALR_.2	_DQSPASHEIATNLGDFALR_	125978	122585	123177	123178	121423	15574	19564.9	12511.3	14692.5	10008.6
Q00897	Serpina1d	Alpha-1-antitrypsin 1-4	Q00897	299	_RSDAQIHIPR_.3	_RSDAQIHIPR_	141579	85633.4	78054.5	78711.3	122619	141579	85633.4	78054.5	78711.3	122619
Q00897	Serpina1d	Alpha-1-antitrypsin 1-4	Q00897	300	_SDAQIHIPR_.2	_SDAQIHIPR_	69294.2	71294.8	65241.3	70846.6	65750.2	69294.2	71294.8	65241.3	70846.6	65750.2
Q00897	Serpina1d	Alpha-1-antitrypsin 1-4	Q00897	214	_QPFDPENTEEAEFHVDESTTVK_.3	_QPFDPENTEEAEFHVDESTTVK_	66060.6	66895.8	62313.5	72670.3	63796.2	66060.6	66895.8	62313.5	72670.3	63796.2
Q00897	Serpina1d	Alpha-1-antitrypsin 1-4	Q00897	212	_WKQPFDPENTEEAEFHVDESTTVK_.4	_WKQPFDPENTEEAEFHVDESTTVK_	31117.8	34713	27744.5	34519	32061.3	31117.8	34713	27744.5	34519	32061.3
Q00898	Serpina1e	Alpha-1-antitrypsin 1-5	Q00898	329	_IFNSGADLSGITEENAPLK_.2	_IFNSGADLSGITEENAPLK_	187866	187214	186843	185526	189240	314429	312472	309814	308929	319941
Q00898	Serpina1e	Alpha-1-antitrypsin 1-5	Q00898	329	_IFNSGADLSGITEENAPLK_.3	_IFNSGADLSGITEENAPLK_	187866	187214	186843	185526	189240	61303.4	61955.3	63873.1	62122.6	58540.1
Q00898	Serpina1e	Alpha-1-antitrypsin 1-5	Q00898	223	_QAEFHVDESTTVK_.3	_QAEFHVDESTTVK_	68166.8	66052.4	74920.2	66443.3	68585.2	92835.9	77891.6	75605.7	73475.9	92134.4
Q00898	Serpina1e	Alpha-1-antitrypsin 1-5	Q00898	223	_QAEFHVDESTTVK_.2	_QAEFHVDESTTVK_	68166.8	66052.4	74920.2	66443.3	68585.2	43497.7	54213.2	74234.7	59410.8	45036.1
Q00898	Serpina1e	Alpha-1-antitrypsin 1-5	Q00898	301	_LAQIHIPR_.2	_LAQIHIPR_	109726	94457.6	94453.8	92773.4	97074.5	109726	94457.6	94453.8	92773.4	97074.5
Q00898	Serpina1e	Alpha-1-antitrypsin 1-5	Q00898	309	_LSISGNYNLETLMSPLGITR_.3	_LSISGNYNLETLMSPLGITR_	NaN	1837.31	236.669	16435.4	3031.89	Filtered	1837.31	236.669	16435.4	3031.89	Filtered					Filtered					Filtered					Filtered					Filtered					Filtered
Q00PI9	Hnrnpul2	Heterogeneous nuclear ribonucleoprotein U-like protein 2	Q00PI9	272	_FPTLWSGAR_.2	_FPTLWSGAR_	113662	109405	109669	93899.2	105383	113662	109405	109669	93899.2	105383
Q00PI9	Hnrnpul2	Heterogeneous nuclear ribonucleoprotein U-like protein 2	Q00PI9	507	_DLLVQQASQC[Carbamidomethyl (C)]LSK_.2	_DLLVQQASQC[Carbamidomethyl (C)]LSK_	64767.5	68702	57811.9	70112.1	60599.1	64767.5	68702	57811.9	70112.1	60599.1
Q00PI9	Hnrnpul2	Heterogeneous nuclear ribonucleoprotein U-like protein 2	Q00PI9	575	_KEVEGDDVPESIMLEMK_.3	_KEVEGDDVPESIMLEMK_	52017	48033.7	52114.2	55066	54633.9	52017	48033.7	52114.2	55066	54633.9
Q00PI9	Hnrnpul2	Heterogeneous nuclear ribonucleoprotein U-like protein 2	Q00PI9	530	_NFILDQC[Carbamidomethyl (C)]NVYNSGQR_.2	_NFILDQC[Carbamidomethyl (C)]NVYNSGQR_	29834.2	32053.4	27856	28468.6	29933.3	29834.2	32053.4	27856	28468.6	29933.3
Q00PI9	Hnrnpul2	Heterogeneous nuclear ribonucleoprotein U-like protein 2	Q00PI9	592	_ANFSLPEK_.2	_ANFSLPEK_	23061.5	20395.5	17407.6	16196.6	21198.4	23061.5	20395.5	17407.6	16196.6	21198.4
Q00PI9	Hnrnpul2	Heterogeneous nuclear ribonucleoprotein U-like protein 2	Q00PI9	479	_YNVLGAETVLTQMR_.2	_YNVLGAETVLTQMR_	16417.3	13322.5	13675.3	15771.6	15895.6	16417.3	13322.5	13675.3	15771.6	15895.6
Q00PI9	Hnrnpul2	Heterogeneous nuclear ribonucleoprotein U-like protein 2	Q00PI9	396	_ALLPHVLC[Carbamidomethyl (C)]K_.2	_ALLPHVLC[Carbamidomethyl (C)]K_	10536.3	5201.6	5346.11	6430.2	7015.81	10655.9	7788.38	7101.89	10308	9135.77
Q00PI9	Hnrnpul2	Heterogeneous nuclear ribonucleoprotein U-like protein 2	Q00PI9	396	_ALLPHVLC[Carbamidomethyl (C)]K_.3	_ALLPHVLC[Carbamidomethyl (C)]K_	10536.3	5201.6	5346.11	6430.2	7015.81	10416.7	2614.83	3590.33	2552.44	4895.86
Q00PI9	Hnrnpul2	Heterogeneous nuclear ribonucleoprotein U-like protein 2	Q00PI9	405	_NC[Carbamidomethyl (C)]VVELNFGQK_.2	_NC[Carbamidomethyl (C)]VVELNFGQK_	13317.3	12952.4	11776.1	11983.2	13592.3	13317.3	12952.4	11776.1	11983.2	13592.3
Q01149	Col1a2	Collagen alpha-2(I) chain	Q01149	1074	_SGQPGPVGPAGVR_.2	_SGQPGPVGPAGVR_	12486154	12090325	12657715	12973368	12083031	36908668	35858848	37438172	38524180	35820644
Q01149	Col1a2	Collagen alpha-2(I) chain	Q01149	1074	_SGQPGPVGPAGVR_.3	_SGQPGPVGPAGVR_	12486154	12090325	12657715	12973368	12083031	444750	270869	408102	252619	299271
Q01149	Col1a2	Collagen alpha-2(I) chain	Q01149	1074	_SGQPGPVGPAGVR_.1	_SGQPGPVGPAGVR_	12486154	12090325	12657715	12973368	12083031	105044	141259	126871	143305	129178
Q01149	Col1a2	Collagen alpha-2(I) chain	Q01149	985	_GEPGPAGSVGPVGAVGPR_.2	_GEPGPAGSVGPVGAVGPR_	9838231	11224099	10244594	11558849	10369591	19268182	22099734	20086090	22778764	20375588
Q01149	Col1a2	Collagen alpha-2(I) chain	Q01149	985	_GEPGPAGSVGPVGAVGPR_.3	_GEPGPAGSVGPVGAVGPR_	9838231	11224099	10244594	11558849	10369591	408279	348464	403098	338933	363593
Q01149	Col1a2	Collagen alpha-2(I) chain	Q01149	784	_GDGGPPGM[Oxidation (M)]TGFPGAAGR_.2	_GDGGPPGM[Oxidation (M)]TGFPGAAGR_	4341360	4.95121e+06	4.60857e+06	5213490	4.60223e+06	8594229	9821274	9133682	10360435	9120774
Q01149	Col1a2	Collagen alpha-2(I) chain	Q01149	784	_GDGGPPGM[Oxidation (M)]TGFPGAAGR_.3	_GDGGPPGM[Oxidation (M)]TGFPGAAGR_	4341360	4.95121e+06	4.60857e+06	5213490	4.60223e+06	88490.7	81143.4	83465	66544.5	83688.8
Q01149	Col1a2	Collagen alpha-2(I) chain	Q01149	598	_GTPGESGAAGPSGPIGSR_.2	_GTPGESGAAGPSGPIGSR_	3088294	3.66698e+06	3.69553e+06	3.82824e+06	3.27359e+06	6.12162e+06	7.28496e+06	7330380	7.605e+06	6495899
Q01149	Col1a2	Collagen alpha-2(I) chain	Q01149	598	_GTPGESGAAGPSGPIGSR_.3	_GTPGESGAAGPSGPIGSR_	3088294	3.66698e+06	3.69553e+06	3.82824e+06	3.27359e+06	54969.7	48992.5	60673.6	51481.6	51286.4
Q01149	Col1a2	Collagen alpha-2(I) chain	Q01149	700	_GEAGAAGPSGPAGPR_.2	_GEAGAAGPSGPAGPR_	2.34951e+06	2134511	2262737	2.35284e+06	2.16655e+06	4.69739e+06	4.26494e+06	4.51921e+06	4699619	4.32754e+06
Q01149	Col1a2	Collagen alpha-2(I) chain	Q01149	700	_GEAGAAGPSGPAGPR_.1	_GEAGAAGPSGPAGPR_	2.34951e+06	2134511	2262737	2.35284e+06	2.16655e+06	1627.54	4077.59	6262.41	6053.27	5556.19
Q01149	Col1a2	Collagen alpha-2(I) chain	Q01149	91	_GVSSGPGPMGLMGPR_.2	_GVSSGPGPMGLMGPR_	1.06931e+06	1.18942e+06	1.19747e+06	1300631	1146741	2.41334e+06	2.62986e+06	2.55115e+06	2.71425e+06	2.55023e+06
Q01149	Col1a2	Collagen alpha-2(I) chain	Q01149	91	_GVSSGPGPMGLM[Oxidation (M)]GPR_.2	_GVSSGPGPMGLM[Oxidation (M)]GPR_	1.06931e+06	1.18942e+06	1.19747e+06	1300631	1146741	507852	621040	559436	646031	581761
Q01149	Col1a2	Collagen alpha-2(I) chain	Q01149	91	_GVSSGPGPM[Oxidation (M)]GLMGPR_.2	_GVSSGPGPM[Oxidation (M)]GLMGPR_	1.06931e+06	1.18942e+06	1.19747e+06	1300631	1146741	286746	317350	481834	541612	308235
Q01149	Col1a2	Collagen alpha-2(I) chain	Q01149	91	_GVSSGPGPMGLMGPR_.3	_GVSSGPGPMGLMGPR_	1.06931e+06	1.18942e+06	1.19747e+06	1300631	1146741	24516.3	19746.5	26015.8	12919.2	21002.7
Q01149	Col1a2	Collagen alpha-2(I) chain	Q01149	981	_HGNRGEPGPAGSVGPVGAVGPR_.4	_HGNRGEPGPAGSVGPVGAVGPR_	1.72306e+06	1.74464e+06	1.6917e+06	1.66404e+06	1749442	2594333	2464458	2.36442e+06	2.26039e+06	2.56528e+06
Q01149	Col1a2	Collagen alpha-2(I) chain	Q01149	981	_HGNRGEPGPAGSVGPVGAVGPR_.3	_HGNRGEPGPAGSVGPVGAVGPR_	1.72306e+06	1.74464e+06	1.6917e+06	1.66404e+06	1749442	851786	1.02482e+06	1.01898e+06	1.0677e+06	933603
Q01149	Col1a2	Collagen alpha-2(I) chain	Q01149	1003	_GPSGPQGIR_.2	_GPSGPQGIR_	1.3827e+06	3.63299e+06	3.74878e+06	4.01482e+06	4.06882e+06	1.3827e+06	3.63299e+06	3.74878e+06	4.01482e+06	4.06882e+06
Q01149	Col1a2	Collagen alpha-2(I) chain	Q01149	1060	_GPAGPSGPVGK_.2	_GPAGPSGPVGK_	1.60929e+06	2.01217e+06	2.16786e+06	707439	1.92247e+06	3.21831e+06	4022578	4.33464e+06	1.40998e+06	3.84184e+06
Q01149	Col1a2	Collagen alpha-2(I) chain	Q01149	1060	_GPAGPSGPVGK_.1	_GPAGPSGPVGK_	1.60929e+06	2.01217e+06	2.16786e+06	707439	1.92247e+06	265.946	1755.87	1084.97	4896.79	3108.31
Q01149	Col1a2	Collagen alpha-2(I) chain	Q01149	1364	_VEVGPVC[Carbamidomethyl (C)]FK_.2	_VEVGPVC[Carbamidomethyl (C)]FK_	1.33798e+06	1.23579e+06	1.25331e+06	1.12137e+06	1.17673e+06	2582610	2375595	2.42028e+06	2.13491e+06	2.2687e+06
Q01149	Col1a2	Collagen alpha-2(I) chain	Q01149	1364	_VEVGPVC[Carbamidomethyl (C)]FK_.1	_VEVGPVC[Carbamidomethyl (C)]FK_	1.33798e+06	1.23579e+06	1.25331e+06	1.12137e+06	1.17673e+06	93346.2	95978.3	86352.5	107828	84754.1
Q01149	Col1a2	Collagen alpha-2(I) chain	Q01149	1280	_NSIAYLDEETGSLNK_.2	_NSIAYLDEETGSLNK_	991618	1.0412e+06	997639	1.04546e+06	986709	1.97755e+06	2.0778e+06	1.98907e+06	2.08748e+06	1.97045e+06
Q01149	Col1a2	Collagen alpha-2(I) chain	Q01149	1280	_NSIAYLDEETGSLNK_.3	_NSIAYLDEETGSLNK_	991618	1.0412e+06	997639	1.04546e+06	986709	5680.26	4597.44	6206.95	3448.62	2966.8
Q01149	Col1a2	Collagen alpha-2(I) chain	Q01149	1147	_SLNNQIETLLTPEGSR_.2	_SLNNQIETLLTPEGSR_	717678	691822	705500	670160	679399	1.10939e+06	1.06259e+06	1.07602e+06	1.04684e+06	1.05578e+06
Q01149	Col1a2	Collagen alpha-2(I) chain	Q01149	1147	_SLNNQIETLLTPEGSR_.3	_SLNNQIETLLTPEGSR_	717678	691822	705500	670160	679399	325970	321051	334983	293483	303018
Q01149	Col1a2	Collagen alpha-2(I) chain	Q01149	1255	_EMATQLAFMR_.2	_EMATQLAFMR_	414048	417420	427332	425554	427924	1.08067e+06	1.08513e+06	1117039	1.11902e+06	1.1194e+06
Q01149	Col1a2	Collagen alpha-2(I) chain	Q01149	1255	_EM[Oxidation (M)]ATQLAFMR_.2	_EM[Oxidation (M)]ATQLAFMR_	414048	417420	427332	425554	427924	145766	152223	154241	151781	154280
Q01149	Col1a2	Collagen alpha-2(I) chain	Q01149	1255	_EMATQLAFM[Oxidation (M)]R_.2	_EMATQLAFM[Oxidation (M)]R_	414048	417420	427332	425554	427924	15711.4	14903.8	10716.7	5858.79	10091
Q01149	Col1a2	Collagen alpha-2(I) chain	Q01149	1199	_VYC[Carbamidomethyl (C)]DFSTGETC[Carbamidomethyl (C)]IQAQPVNTPAK_.3	_VYC[Carbamidomethyl (C)]DFSTGETC[Carbamidomethyl (C)]IQAQPVNTPAK_	458631	497170	463608	485549	451901	687269	736853	703559	729821	675867
Q01149	Col1a2	Collagen alpha-2(I) chain	Q01149	1199	_VYC[Carbamidomethyl (C)]DFSTGETC[Carbamidomethyl (C)]IQAQPVNTPAK_.2	_VYC[Carbamidomethyl (C)]DFSTGETC[Carbamidomethyl (C)]IQAQPVNTPAK_	458631	497170	463608	485549	451901	229993	257487	223657	241277	227935
Q01149	Col1a2	Collagen alpha-2(I) chain	Q01149	1314	_FTYSVLVDGC[Carbamidomethyl (C)]SK_.2	_FTYSVLVDGC[Carbamidomethyl (C)]SK_	443185	448306	417194	512017	428883	882642	893219	832584	1.02013e+06	855519
Q01149	Col1a2	Collagen alpha-2(I) chain	Q01149	1314	_FTYSVLVDGC[Carbamidomethyl (C)]SK_.3	_FTYSVLVDGC[Carbamidomethyl (C)]SK_	443185	448306	417194	512017	428883	3728.93	3393.54	1803.56	3909.1	2246.18
Q01149	Col1a2	Collagen alpha-2(I) chain	Q01149	1138	_DYEVDATLK_.2	_DYEVDATLK_	429362	391310	400894	425326	383976	788347	707069	731620	771772	705563
Q01149	Col1a2	Collagen alpha-2(I) chain	Q01149	1138	_DYEVDATLK_.1	_DYEVDATLK_	429362	391310	400894	425326	383976	70377.9	75551.5	70168.7	78880.2	62388.2
Q01149	Col1a2	Collagen alpha-2(I) chain	Q01149	271	_GELGPVGNPGPAGPAGPR_.2	_GELGPVGNPGPAGPAGPR_	252844	312061	278803	323707	285027	478122	599432	523260	623512	542982
Q01149	Col1a2	Collagen alpha-2(I) chain	Q01149	271	_GELGPVGNPGPAGPAGPR_.3	_GELGPVGNPGPAGPAGPR_	252844	312061	278803	323707	285027	27566.8	24689.5	34346.1	23901.6	27072.8
Q01149	Col1a2	Collagen alpha-2(I) chain	Q01149	1295	_AVLLQGSNDVELVAEGNSR_.3	_AVLLQGSNDVELVAEGNSR_	231354	240217	243226	253131	241121	309410	311559	323803	331051	313123
Q01149	Col1a2	Collagen alpha-2(I) chain	Q01149	1295	_AVLLQGSNDVELVAEGNSR_.2	_AVLLQGSNDVELVAEGNSR_	231354	240217	243226	253131	241121	153299	168874	162648	175210	169119
Q01149	Col1a2	Collagen alpha-2(I) chain	Q01149	837	_TGETGASGPPGFVGEK_.2	_TGETGASGPPGFVGEK_	353240	418889	409529	471529	368298	353240	418889	409529	471529	368298
Q01149	Col1a2	Collagen alpha-2(I) chain	Q01149	1345	_LPFLDIAPLDIGGADQEFR_.2	_LPFLDIAPLDIGGADQEFR_	145440	147375	140298	224369	177480	246725	246444	237090	353683	298180
Q01149	Col1a2	Collagen alpha-2(I) chain	Q01149	1345	_LPFLDIAPLDIGGADQEFR_.3	_LPFLDIAPLDIGGADQEFR_	145440	147375	140298	224369	177480	44155.4	48305.7	43505.6	95055	56780
Q01149	Col1a2	Collagen alpha-2(I) chain	Q01149	721	_GEVGPAGPNGFAGPAGAAGQPGAK_.2	_GEVGPAGPNGFAGPAGAAGQPGAK_	129075	150893	133538	157882	135777	146940	179864	147528	187855	150322
Q01149	Col1a2	Collagen alpha-2(I) chain	Q01149	721	_GEVGPAGPNGFAGPAGAAGQPGAK_.3	_GEVGPAGPNGFAGPAGAAGQPGAK_	129075	150893	133538	157882	135777	111209	121922	119548	127909	121232
Q01149	Col1a2	Collagen alpha-2(I) chain	Q01149	1174	_LSHPEWNSDYYWIDPNQGC[Carbamidomethyl (C)]TMDAIK_.3	_LSHPEWNSDYYWIDPNQGC[Carbamidomethyl (C)]TMDAIK_	111566	110067	107396	114345	113699	134819	129256	118325	136933	133796
Q01149	Col1a2	Collagen alpha-2(I) chain	Q01149	1174	_LSHPEWNSDYYWIDPNQGC[Carbamidomethyl (C)]TM[Oxidation (M)]DAIK_.3	_LSHPEWNSDYYWIDPNQGC[Carbamidomethyl (C)]TM[Oxidation (M)]DAIK_	111566	110067	107396	114345	113699	88313.3	90878.1	96467.6	91758.2	93602.1
Q01149	Col1a2	Collagen alpha-2(I) chain	Q01149	1030	_GYSGLQGLPGLAGLHGDQGAPGPVGPAGPR_.3	_GYSGLQGLPGLAGLHGDQGAPGPVGPAGPR_	102590	79037	80837.6	109552	78577.8	132216	126663	128617	133779	126802
Q01149	Col1a2	Collagen alpha-2(I) chain	Q01149	1030	_GYSGLQGLPGLAGLHGDQGAPGPVGPAGPR_.4	_GYSGLQGLPGLAGLHGDQGAPGPVGPAGPR_	102590	79037	80837.6	109552	78577.8	72963.9	31411.2	33058	85325.2	30353.1
Q01149	Col1a2	Collagen alpha-2(I) chain	Q01149	163	_GVVGPQGAR_.2	_GVVGPQGAR_	3003.14	43621.1	47627.5	59090.3	49223.4	3003.14	43621.1	47627.5	59090.3	49223.4
Q01149	Col1a2	Collagen alpha-2(I) chain	Q01149	430	_GSTGPAGIR_.2	_GSTGPAGIR_	885.604	6023.41	6114.65	7783.7	6351.33	885.604	6023.41	6114.65	7783.7	6351.33
Q01149	Col1a2	Collagen alpha-2(I) chain	Q01149	1060	_GPAGPSGPVGKDGR_.3	_GPAGPSGPVGKDGR_	4341.95	4139.4	3342.22	3919.34	3419.79	4341.95	4139.4	3342.22	3919.34	3419.79
Q01339	Apoh	Beta-2-glycoprotein 1	Q01339	251	_TGTWSFLPTC[Carbamidomethyl (C)]R_.2	_TGTWSFLPTC[Carbamidomethyl (C)]R_	183353	183249	185779	182940	188543	183353	183249	185779	182940	188543
Q01339	Apoh	Beta-2-glycoprotein 1	Q01339	22	_IC[Carbamidomethyl (C)]PKPDDLPFATVVPLK_.3	_IC[Carbamidomethyl (C)]PKPDDLPFATVVPLK_	106746	103464	108573	99893.1	103156	106746	103464	108573	99893.1	103156
Q01339	Apoh	Beta-2-glycoprotein 1	Q01339	130	_WSPDIPAC[Carbamidomethyl (C)]AR_.2	_WSPDIPAC[Carbamidomethyl (C)]AR_	101923	97991.5	102908	97379.5	96800.5	101923	97991.5	102908	97379.5	96800.5
Q01339	Apoh	Beta-2-glycoprotein 1	Q01339	317	_DGTIEIPSC[Carbamidomethyl (C)]FK_.2	_DGTIEIPSC[Carbamidomethyl (C)]FK_	73184.4	73057.2	75485	60516.1	69259	73184.4	73057.2	75485	60516.1	69259
Q01339	Apoh	Beta-2-glycoprotein 1	Q01339	307	_C[Carbamidomethyl (C)]SYTVEAHC[Carbamidomethyl (C)]R_.3	_C[Carbamidomethyl (C)]SYTVEAHC[Carbamidomethyl (C)]R_	3571.02	2040.35	2117.09	3446.59	3533.68	3571.02	2040.35	2117.09	3446.59	3533.68
Q01768	Nme2	Nucleoside diphosphate kinase B	Q01768	57	_DRPFFPGLVK_.2	_DRPFFPGLVK_	97843.6	87930.9	91194.4	86304.2	95557.4	141993	140117	137685	143425	149057
Q01768	Nme2	Nucleoside diphosphate kinase B	Q01768	57	_DRPFFPGLVK_.3	_DRPFFPGLVK_	97843.6	87930.9	91194.4	86304.2	95557.4	53693.9	35745.1	44703.6	29183.7	42057.6
Q01768	Nme2	Nucleoside diphosphate kinase B	Q01768	115	_NIIHGSDSVESAEK_.3	_NIIHGSDSVESAEK_	90940.9	81169.9	82123.5	83508.5	82854.6	120678	98701	101366	100779	107367
Q01768	Nme2	Nucleoside diphosphate kinase B	Q01768	115	_NIIHGSDSVESAEK_.2	_NIIHGSDSVESAEK_	90940.9	81169.9	82123.5	83508.5	82854.6	61204.1	63638.9	62881.1	66238	58341.9
Q01768	Nme2	Nucleoside diphosphate kinase B	Q01768	144	_SC[Carbamidomethyl (C)]AHDWVYE_.2	_SC[Carbamidomethyl (C)]AHDWVYE_	52674.4	57562.1	55035.9	59971.4	62484.8	52674.4	57562.1	55035.9	59971.4	62484.8
Q01853	Vcp	Transitional endoplasmic reticulum ATPase	Q01853	639	_LDQLIYIPLPDEK_.2	_LDQLIYIPLPDEK_	219728	212949	225674	204455	220856	436691	422972	448290	406774	439697
Q01853	Vcp	Transitional endoplasmic reticulum ATPase	Q01853	639	_LDQLIYIPLPDEK_.3	_LDQLIYIPLPDEK_	219728	212949	225674	204455	220856	2764.92	2925.09	3059.03	2136.78	2014.31
Q01853	Vcp	Transitional endoplasmic reticulum ATPase	Q01853	96	_LGDVISIQPC[Carbamidomethyl (C)]PDVK_.2	_LGDVISIQPC[Carbamidomethyl (C)]PDVK_	412652	433337	416895	430483	409341	412652	433337	416895	430483	409341
Q01853	Vcp	Transitional endoplasmic reticulum ATPase	Q01853	366	_EVDIGIPDATGR_.2	_EVDIGIPDATGR_	359554	393664	381101	373599	371237	359554	393664	381101	373599	371237
Q01853	Vcp	Transitional endoplasmic reticulum ATPase	Q01853	454	_WALSQSNPSALR_.2	_WALSQSNPSALR_	303356	321250	321311	342940	317697	303356	321250	321311	342940	317697
Q01853	Vcp	Transitional endoplasmic reticulum ATPase	Q01853	218	_EMVELPLR_.2	_EMVELPLR_	128957	113911	121376	104332	127474	175395	158984	174022	146866	183209
Q01853	Vcp	Transitional endoplasmic reticulum ATPase	Q01853	218	_EM[Oxidation (M)]VELPLR_.2	_EM[Oxidation (M)]VELPLR_	128957	113911	121376	104332	127474	82518.4	68839	68729.6	61798.7	71739.5
Q01853	Vcp	Transitional endoplasmic reticulum ATPase	Q01853	46	_MDELQLFR_.2	_MDELQLFR_	72972.5	72513.4	77487.4	64150.6	70659.4	138792	136722	145863	121538	133282
Q01853	Vcp	Transitional endoplasmic reticulum ATPase	Q01853	46	_M[Oxidation (M)]DELQLFR_.2	_M[Oxidation (M)]DELQLFR_	72972.5	72513.4	77487.4	64150.6	70659.4	7153.45	8304.35	9112.34	6763.32	8036.74
Q01853	Vcp	Transitional endoplasmic reticulum ATPase	Q01853	488	_ELQELVQYPVEHPDK_.3	_ELQELVQYPVEHPDK_	69287.4	69016.6	67205.7	69446.4	69962.8	109297	106171	105607	98862.8	109416
Q01853	Vcp	Transitional endoplasmic reticulum ATPase	Q01853	488	_ELQELVQYPVEHPDK_.2	_ELQELVQYPVEHPDK_	69287.4	69016.6	67205.7	69446.4	69962.8	29277.3	31862.2	28804	40030.1	30509.4
Q01853	Vcp	Transitional endoplasmic reticulum ATPase	Q01853	513	_GVLFYGPPGC[Carbamidomethyl (C)]GK_.2	_GVLFYGPPGC[Carbamidomethyl (C)]GK_	124336	137239	136094	140409	138864	124336	137239	136094	140409	138864
Q01853	Vcp	Transitional endoplasmic reticulum ATPase	Q01853	466	_ETVVEVPQVTWEDIGGLEDVKR_.3	_ETVVEVPQVTWEDIGGLEDVKR_	113128	111898	105677	127773	110626	113128	111898	105677	127773	110626
Q01853	Vcp	Transitional endoplasmic reticulum ATPase	Q01853	600	_VINQILTEMDGMSTK_.2	_VINQILTEMDGMSTK_	59654.8	56128.5	52859.3	55004.3	51525.8	104440	99612.5	91219.4	97502.6	91176
Q01853	Vcp	Transitional endoplasmic reticulum ATPase	Q01853	600	_VINQILTEMDGMSTK_.3	_VINQILTEMDGMSTK_	59654.8	56128.5	52859.3	55004.3	51525.8	14869.6	12644.6	14499.2	12506	11875.7
Q01853	Vcp	Transitional endoplasmic reticulum ATPase	Q01853	669	_DVDLEFLAK_.2	_DVDLEFLAK_	88124.1	87912.9	84564.7	86171.7	79116.5	88124.1	87912.9	84564.7	86171.7	79116.5
Q01853	Vcp	Transitional endoplasmic reticulum ATPase	Q01853	148	_KGDIFLVR_.2	_KGDIFLVR_	79724.4	74859.1	73552.7	70977.4	84481.9	79724.4	74859.1	73552.7	70977.4	84481.9
Q01853	Vcp	Transitional endoplasmic reticulum ATPase	Q01853	26	_LIVDEAINEDNSVVSLSQPK_.2	_LIVDEAINEDNSVVSLSQPK_	38738.4	35130.6	33468.7	36630.4	30321.9	49574.7	43526.9	40096	41649.7	35233.4
Q01853	Vcp	Transitional endoplasmic reticulum ATPase	Q01853	26	_LIVDEAINEDNSVVSLSQPK_.3	_LIVDEAINEDNSVVSLSQPK_	38738.4	35130.6	33468.7	36630.4	30321.9	27902	26734.3	26841.4	31611.1	25410.4
Q01853	Vcp	Transitional endoplasmic reticulum ATPase	Q01853	714	_QTNPSAMEVEEDDPVPEIR_.2	_QTNPSAMEVEEDDPVPEIR_	27148.5	29483.4	29942.8	42804.9	33399.9	24350.3	29369.1	25453.7	53682.7	35163.4
Q01853	Vcp	Transitional endoplasmic reticulum ATPase	Q01853	714	_QTNPSAMEVEEDDPVPEIR_.3	_QTNPSAMEVEEDDPVPEIR_	27148.5	29483.4	29942.8	42804.9	33399.9	29946.6	29597.7	34431.9	31927.1	31636.4
Q01853	Vcp	Transitional endoplasmic reticulum ATPase	Q01853	278	_LAGESESNLR_.2	_LAGESESNLR_	56625.4	59945.4	62477.2	62551.8	58571.9	56625.4	59945.4	62477.2	62551.8	58571.9
Q01853	Vcp	Transitional endoplasmic reticulum ATPase	Q01853	530	_AIANEC[Carbamidomethyl (C)]QANFISIK_.2	_AIANEC[Carbamidomethyl (C)]QANFISIK_	44389.1	50593.4	49531.3	53290	51273.3	44389.1	50593.4	49531.3	53290	51273.3
Q01853	Vcp	Transitional endoplasmic reticulum ATPase	Q01853	701	_ESIESEIRR_.3	_ESIESEIRR_	66849.9	29350.1	30290	28062.3	46948.8	66849.9	29350.1	30290	28062.3	46948.8
Q01853	Vcp	Transitional endoplasmic reticulum ATPase	Q01853	363	_FDREVDIGIPDATGR_.3	_FDREVDIGIPDATGR_	32280	30934.5	32065.3	29674.4	31003	32280	30934.5	32065.3	29674.4	31003
Q01853	Vcp	Transitional endoplasmic reticulum ATPase	Q01853	568	_QAAPC[Carbamidomethyl (C)]VLFFDELDSIAK_.2	_QAAPC[Carbamidomethyl (C)]VLFFDELDSIAK_	14331.6	15073.1	13775.9	15270.1	15049.9	21490.5	22900.6	21101.2	22849.5	22719.2
Q01853	Vcp	Transitional endoplasmic reticulum ATPase	Q01853	568	_QAAPC[Carbamidomethyl (C)]VLFFDELDSIAK_.3	_QAAPC[Carbamidomethyl (C)]VLFFDELDSIAK_	14331.6	15073.1	13775.9	15270.1	15049.9	7172.72	7245.66	6450.62	7690.75	7380.63
Q01853	Vcp	Transitional endoplasmic reticulum ATPase	Q01853	754	_KYEMFAQTLQQSR_.3	_KYEMFAQTLQQSR_	16924.8	30921.5	27505.5	30402.9	29229.3	16924.8	30921.5	27505.5	30402.9	29229.3
Q01853	Vcp	Transitional endoplasmic reticulum ATPase	Q01853	378	_LEILQIHTK_.3	_LEILQIHTK_	19097.6	9823.51	12531.2	9055.08	13330.2	25422.2	9079.74	13661	7679.33	14250.9
Q01853	Vcp	Transitional endoplasmic reticulum ATPase	Q01853	378	_LEILQIHTK_.2	_LEILQIHTK_	19097.6	9823.51	12531.2	9055.08	13330.2	12773	10567.3	11401.4	10430.8	12409.5
Q01853	Vcp	Transitional endoplasmic reticulum ATPase	Q01853	2	_[Acetyl (Protein N-term)]ASGADSKGDDLSTAILK_.2	_[Acetyl (Protein N-term)]ASGADSKGDDLSTAILK_	23833.6	21382.9	24108.5	28448.5	25482.2	23833.6	21382.9	24108.5	28448.5	25482.2
Q01853	Vcp	Transitional endoplasmic reticulum ATPase	Q01853	324	_IVSQLLTLMDGLK_.2	_IVSQLLTLMDGLK_	6998.93	7392.74	5144.57	15814.3	8091.16	9761.06	9375.91	7342.94	25096.3	12779.6
Q01853	Vcp	Transitional endoplasmic reticulum ATPase	Q01853	324	_IVSQLLTLM[Oxidation (M)]DGLK_.2	_IVSQLLTLM[Oxidation (M)]DGLK_	6998.93	7392.74	5144.57	15814.3	8091.16	4236.8	5409.56	2946.21	6532.32	3402.68
Q01853	Vcp	Transitional endoplasmic reticulum ATPase	Q01853	149	_GDIFLVR_.2	_GDIFLVR_	24586.5	11578.2	16833.1	11637	16341.7	24586.5	11578.2	16833.1	11637	16341.7
Q01853	Vcp	Transitional endoplasmic reticulum ATPase	Q01853	66	_EAVC[Carbamidomethyl (C)]IVLSDDTC[Carbamidomethyl (C)]SDEK_.2	_EAVC[Carbamidomethyl (C)]IVLSDDTC[Carbamidomethyl (C)]SDEK_	11874	10537.7	16206.6	18285.2	14883.2	11874	10537.7	16206.6	18285.2	14883.2
Q01853	Vcp	Transitional endoplasmic reticulum ATPase	Q01853	466	_ETVVEVPQVTWEDIGGLEDVK_.3	_ETVVEVPQVTWEDIGGLEDVK_	2794.44	2391.98	2839.82	2231.81	3103.5	2794.44	2391.98	2839.82	2231.81	3103.5
Q02053	Uba1	Ubiquitin-like modifier-activating enzyme 1	Q02053	679	_LAGTQPLEVLEAVQR_.2	_LAGTQPLEVLEAVQR_	20190.6	18800.7	19925.2	18468.4	19089.7	31999.3	29397.4	31347.7	29162.1	31534.5
Q02053	Uba1	Ubiquitin-like modifier-activating enzyme 1	Q02053	679	_LAGTQPLEVLEAVQR_.3	_LAGTQPLEVLEAVQR_	20190.6	18800.7	19925.2	18468.4	19089.7	8381.89	8203.9	8502.57	7774.6	6644.88
Q02053	Uba1	Ubiquitin-like modifier-activating enzyme 1	Q02053	227	_DNPGVVTC[Carbamidomethyl (C)]LDEAR_.2	_DNPGVVTC[Carbamidomethyl (C)]LDEAR_	28534.5	36022.3	36191.5	39555.7	35474.3	28534.5	36022.3	36191.5	39555.7	35474.3
Q02053	Uba1	Ubiquitin-like modifier-activating enzyme 1	Q02053	831	_ATLPSPDKLPGFK_.3	_ATLPSPDKLPGFK_	5960.6	4243.36	8430.63	2768.29	6519.49	5960.6	4243.36	8430.63	2768.29	6519.49
Q02053	Uba1	Ubiquitin-like modifier-activating enzyme 1	Q02053	785	_AAVASLLQSVQVPEFTPK_.3	_AAVASLLQSVQVPEFTPK_	4672.67	4643.81	4480.24	3798.75	3910.81	4672.67	4643.81	4480.24	3798.75	3910.81
Q02105	C1qc	Complement C1q subcomponent subunit C	Q02105	128	_QTTQYPEANALVR_.2	_QTTQYPEANALVR_	193450	232912	207160	249975	212849	193450	232912	207160	249975	212849
Q02105	C1qc	Complement C1q subcomponent subunit C	Q02105	141	_FNSVVTNPQGHYNPSTGK_.3	_FNSVVTNPQGHYNPSTGK_	78632.3	91185.6	89616.6	96498.2	81344.8	141555	163680	160021	169618	147280
Q02105	C1qc	Complement C1q subcomponent subunit C	Q02105	141	_FNSVVTNPQGHYNPSTGK_.2	_FNSVVTNPQGHYNPSTGK_	78632.3	91185.6	89616.6	96498.2	81344.8	15709.3	18691.2	19211.9	23378.3	15409.4
Q02105	C1qc	Complement C1q subcomponent subunit C	Q02105	202	_QVSSGGVLLR_.2	_QVSSGGVLLR_	171899	166806	164815	166262	165158	171899	166806	164815	166262	165158
Q02105	C1qc	Complement C1q subcomponent subunit C	Q02105	119	_HQSVFTVTR_.2	_HQSVFTVTR_	133545	148346	149535	151562	141464	133545	148346	149535	151562	141464
Q02105	C1qc	Complement C1q subcomponent subunit C	Q02105	190	_VASFC[Carbamidomethyl (C)]DHMFNSK_.3	_VASFC[Carbamidomethyl (C)]DHMFNSK_	9057.18	9144.3	6964.25	7407.29	7673.56	9057.18	9144.3	6964.25	7407.29	7673.56
Q02788	Col6a2	Collagen alpha-2(VI) chain	Q02788	1014	_EKDFDSLAQPSFFDR_.3	_EKDFDSLAQPSFFDR_	220793	217017	217235	213455	219419	336543	327086	334576	312320	332665
Q02788	Col6a2	Collagen alpha-2(VI) chain	Q02788	1014	_EKDFDSLAQPSFFDR_.2	_EKDFDSLAQPSFFDR_	220793	217017	217235	213455	219419	105043	106949	99893.1	114590	106174
Q02788	Col6a2	Collagen alpha-2(VI) chain	Q02788	202	_LFAVAPNR_.2	_LFAVAPNR_	454901	383275	387351	357904	409337	454901	383275	387351	357904	409337
Q02788	Col6a2	Collagen alpha-2(VI) chain	Q02788	218	_DIANSPHELYR_.3	_DIANSPHELYR_	182811	170107	168745	165324	172033	273498	239320	232638	220549	252734
Q02788	Col6a2	Collagen alpha-2(VI) chain	Q02788	218	_DIANSPHELYR_.2	_DIANSPHELYR_	182811	170107	168745	165324	172033	92124.9	100893	104852	110100	91332.2
Q02788	Col6a2	Collagen alpha-2(VI) chain	Q02788	651	_NFVINVVNR_.2	_NFVINVVNR_	308600	294076	275817	305450	287894	308600	294076	275817	305450	287894
Q02788	Col6a2	Collagen alpha-2(VI) chain	Q02788	724	_FAYNQLIK_.2	_FAYNQLIK_	213638	170955	183280	151198	191493	213638	170955	183280	151198	191493
Q02788	Col6a2	Collagen alpha-2(VI) chain	Q02788	708	_NLEWIAGGTWTPSALK_.2	_NLEWIAGGTWTPSALK_	52213.9	52535.1	45389.2	62960.9	59513.3	100075	100319	86729.4	120498	114128
Q02788	Col6a2	Collagen alpha-2(VI) chain	Q02788	708	_NLEWIAGGTWTPSALK_.3	_NLEWIAGGTWTPSALK_	52213.9	52535.1	45389.2	62960.9	59513.3	4352.82	4751.4	4049.11	5423.53	4898.66
Q02788	Col6a2	Collagen alpha-2(VI) chain	Q02788	229	_NNYATMRPDSTEIDQDTINR_.3	_NNYATMRPDSTEIDQDTINR_	98299.2	112550	101829	116610	98422.6	98299.2	112550	101829	116610	98422.6
Q02788	Col6a2	Collagen alpha-2(VI) chain	Q02788	740	_VFAVVITDGR_.2	_VFAVVITDGR_	81894.3	81475.8	66813.9	88589.4	95324.1	81894.3	81475.8	66813.9	88589.4	95324.1
Q02788	Col6a2	Collagen alpha-2(VI) chain	Q02788	981	_KQNVVPTVVAVGGDVDMDVLTK_.3	_KQNVVPTVVAVGGDVDMDVLTK_	67746.9	63099	59517.2	87602.4	65103.3	67746.9	63099	59517.2	87602.4	65103.3
Q02788	Col6a2	Collagen alpha-2(VI) chain	Q02788	675	_VGVVQYSHEGTFEAIR_.3	_VGVVQYSHEGTFEAIR_	65821.7	67843.8	60874.3	66445.7	70765.4	65821.7	67843.8	60874.3	66445.7	70765.4
Q02788	Col6a2	Collagen alpha-2(VI) chain	Q02788	870	_FVEDVSR_.2	_FVEDVSR_	74643.6	59839.2	57277.4	54334.3	67128.7	74643.6	59839.2	57277.4	54334.3	67128.7
Q02788	Col6a2	Collagen alpha-2(VI) chain	Q02788	111	_YGGLHFSDQVEVFSPPGSDR_.3	_YGGLHFSDQVEVFSPPGSDR_	58590.8	44478.7	29271.5	85308	45293.2	58590.8	44478.7	29271.5	85308	45293.2
Q02788	Col6a2	Collagen alpha-2(VI) chain	Q02788	1016	_DFDSLAQPSFFDR_.2	_DFDSLAQPSFFDR_	42621.1	44956.1	42422.6	24119.8	41746.1	42621.1	44956.1	42422.6	24119.8	41746.1
Q02788	Col6a2	Collagen alpha-2(VI) chain	Q02788	754	_DDDLNLR_.2	_DDDLNLR_	41423.4	37119	34562.4	31270.6	40321.1	41423.4	37119	34562.4	31270.6	40321.1
Q02788	Col6a2	Collagen alpha-2(VI) chain	Q02788	264	_VSC[Carbamidomethyl (C)]LEIPGPHGPK_.3	_VSC[Carbamidomethyl (C)]LEIPGPHGPK_	40585.5	26637.4	28107.2	24267.3	31204.7	40585.5	26637.4	28107.2	24267.3	31204.7
Q02788	Col6a2	Collagen alpha-2(VI) chain	Q02788	982	_QNVVPTVVAVGGDVDMDVLTK_.3	_QNVVPTVVAVGGDVDMDVLTK_	27668.1	28444.8	26703	32198.6	26691.4	27668.1	28444.8	26703	32198.6	26691.4
Q02788	Col6a2	Collagen alpha-2(VI) chain	Q02788	883	_RDDDPLNAR_.3	_RDDDPLNAR_	41992.2	20081.2	15998.6	14802.1	29176	41992.2	20081.2	15998.6	14802.1	29176
Q02819	Nucb1	Nucleobindin-1	Q02819	218	_VNVPGSQAQLK_.2	_VNVPGSQAQLK_	721704	732436	754519	749979	724254	721704	732436	754519	749979	724254
Q02819	Nucb1	Nucleobindin-1	Q02819	387	_ELQQAVLQMEQR_.2	_ELQQAVLQMEQR_	234389	244074	237668	251671	238430	620039	668350	632499	683739	638434
Q02819	Nucb1	Nucleobindin-1	Q02819	387	_ELQQAVLQMEQR_.3	_ELQQAVLQMEQR_	234389	244074	237668	251671	238430	66036.9	51060.6	61584.5	43115.5	55152.3
Q02819	Nucb1	Nucleobindin-1	Q02819	387	_ELQQAVLQM[Oxidation (M)]EQR_.2	_ELQQAVLQM[Oxidation (M)]EQR_	234389	244074	237668	251671	238430	17092.5	12812.8	18921	28158.5	21702.9
Q02819	Nucb1	Nucleobindin-1	Q02819	84	_LSQELDFVSHNVR_.3	_LSQELDFVSHNVR_	322093	319030	320768	329709	318789	433690	403669	425489	396091	414748
Q02819	Nucb1	Nucleobindin-1	Q02819	84	_LSQELDFVSHNVR_.2	_LSQELDFVSHNVR_	322093	319030	320768	329709	318789	210497	234391	216046	263327	222830
Q02819	Nucb1	Nucleobindin-1	Q02819	229	_EVWEELDGLDPNR_.2	_EVWEELDGLDPNR_	321501	312939	327894	306481	320716	609649	590733	619028	584336	608858
Q02819	Nucb1	Nucleobindin-1	Q02819	229	_EVWEELDGLDPNR_.3	_EVWEELDGLDPNR_	321501	312939	327894	306481	320716	33354.1	35145.7	36760.4	28625.5	32575.1
Q02819	Nucb1	Nucleobindin-1	Q02819	420	_ADTDDAPVPAPAGDQK_.2	_ADTDDAPVPAPAGDQK_	517763	626282	627339	667559	545819	517763	626282	627339	667559	545819
Q02819	Nucb1	Nucleobindin-1	Q02819	189	_YLESLGEEQR_.2	_YLESLGEEQR_	546670	591486	593694	604668	549159	546670	591486	593694	604668	549159
Q02819	Nucb1	Nucleobindin-1	Q02819	122	_QEPNLQVDHMNLLK_.2	_QEPNLQVDHMNLLK_	93403.9	95007.1	465922	161605	497893	33317.4	57652.9	793519	203041	855625
Q02819	Nucb1	Nucleobindin-1	Q02819	122	_QEPNLQVDHMNLLK_.3	_QEPNLQVDHMNLLK_	93403.9	95007.1	465922	161605	497893	153490	132361	138325	120169	140160
Q02819	Nucb1	Nucleobindin-1	Q02819	443	_KVPEQPPELPQLDSQHL_.3	_KVPEQPPELPQLDSQHL_	186641	177679	187127	178812	174622	341041	312509	339675	312068	310402
Q02819	Nucb1	Nucleobindin-1	Q02819	443	_KVPEQPPELPQLDSQHL_.2	_KVPEQPPELPQLDSQHL_	186641	177679	187127	178812	174622	32242.1	42848.6	34577.9	45556.3	38841.8
Q02819	Nucb1	Nucleobindin-1	Q02819	367	_LSQETEALGR_.2	_LSQETEALGR_	339477	356602	362467	355644	351763	339477	356602	362467	355644	351763
Q02819	Nucb1	Nucleobindin-1	Q02819	310	_LVTLEEFLASTQR_.2	_LVTLEEFLASTQR_	153866	154243	148202	152309	140470	210925	209047	201145	225525	198771
Q02819	Nucb1	Nucleobindin-1	Q02819	310	_LVTLEEFLASTQR_.3	_LVTLEEFLASTQR_	153866	154243	148202	152309	140470	96806.8	99438.3	95260	79092.1	82169.6
Q02819	Nucb1	Nucleobindin-1	Q02819	163	_DLAQYDAAHHEEFKR_.4	_DLAQYDAAHHEEFKR_	147119	133855	142180	139970	152062	223096	190260	199347	190412	220512
Q02819	Nucb1	Nucleobindin-1	Q02819	163	_DLAQYDAAHHEEFKR_.3	_DLAQYDAAHHEEFKR_	147119	133855	142180	139970	152062	71141.3	77449.4	85013.9	89527.4	83611.1
Q02819	Nucb1	Nucleobindin-1	Q02819	280	_NEEDDMREMEEER_.3	_NEEDDMREMEEER_	134926	144849	143227	137503	139869	245138	257806	254939	236278	254168
Q02819	Nucb1	Nucleobindin-1	Q02819	280	_NEEDDMREMEEER_.2	_NEEDDMREMEEER_	134926	144849	143227	137503	139869	24713.2	31892.2	31516.1	38727.5	25570.4
Q02819	Nucb1	Nucleobindin-1	Q02819	136	_QFEHLDPQNQHTFEAR_.4	_QFEHLDPQNQHTFEAR_	124558	130000	132633	126299	136834	182795	163649	174252	153626	187073
Q02819	Nucb1	Nucleobindin-1	Q02819	136	_QFEHLDPQNQHTFEAR_.3	_QFEHLDPQNQHTFEAR_	124558	130000	132633	126299	136834	66321	96350.9	91013.3	98971.8	86594.7
Q02819	Nucb1	Nucleobindin-1	Q02819	152	_DLELLIQTATR_.2	_DLELLIQTATR_	229258	215064	176933	285828	213532	229258	215064	176933	285828	213532
Q02819	Nucb1	Nucleobindin-1	Q02819	71	_LQAANAEDIK_.2	_LQAANAEDIK_	195702	199167	199401	204571	196078	195702	199167	199401	204571	196078
Q02819	Nucb1	Nucleobindin-1	Q02819	189	_YLESLGEEQRK_.3	_YLESLGEEQRK_	102004	101503	99598.5	94686	97453.1	155060	147633	142575	131787	146360
Q02819	Nucb1	Nucleobindin-1	Q02819	189	_YLESLGEEQRK_.2	_YLESLGEEQRK_	102004	101503	99598.5	94686	97453.1	48948.6	55372.1	56622.2	57584.9	48545.8
Q02819	Nucb1	Nucleobindin-1	Q02819	334	_TVEMSPAYTEEELK_.2	_TVEMSPAYTEEELK_	154233	171947	170314	183480	173538	154233	171947	170314	183480	173538
Q02819	Nucb1	Nucleobindin-1	Q02819	349	_FEEELAAR_.2	_FEEELAAR_	178989	169634	166981	158742	169807	178989	169634	166981	158742	169807
Q02819	Nucb1	Nucleobindin-1	Q02819	334	_TVEMSPAYTEEELKR_.3	_TVEMSPAYTEEELKR_	117594	122410	113720	122746	122092	117594	122410	113720	122746	122092
Q02819	Nucb1	Nucleobindin-1	Q02819	324	_EFGDTGEGWK_.2	_EFGDTGEGWK_	106007	112403	119846	115201	116435	106007	112403	119846	115201	116435
Q02819	Nucb1	Nucleobindin-1	Q02819	348	_RFEEELAAR_.2	_RFEEELAAR_	51381.4	58342.1	58690.2	61054.5	57230.9	51381.4	58342.1	58690.2	61054.5	57230.9
Q02819	Nucb1	Nucleobindin-1	Q02819	163	_DLAQYDAAHHEEFK_.3	_DLAQYDAAHHEEFK_	36945.5	35431.4	33462.4	35491.8	36759.1	36945.5	35431.4	33462.4	35491.8	36759.1
Q02819	Nucb1	Nucleobindin-1	Q02819	229	_EVWEELDGLDPNRFNPK_.3	_EVWEELDGLDPNRFNPK_	19693.5	18641.1	14826.4	18649.8	19075.8	19693.5	18641.1	14826.4	18649.8	19075.8
Q02819	Nucb1	Nucleobindin-1	Q02819	178	_YEMLKEHER_.3	_YEMLKEHER_	12541.8	15067.1	15550.2	13987.7	16103.3	12541.8	15067.1	15550.2	13987.7	16103.3
Q02819	Nucb1	Nucleobindin-1	Q02819	53	_YLQEVINVLETDGHFR_.3	_YLQEVINVLETDGHFR_	3276.43	4184.7	1381.67	16535.8	9251.79	3276.43	4184.7	1381.67	16535.8	9251.79
Q02819	Nucb1	Nucleobindin-1	Q02819	69	_EKLQAANAEDIK_.3	_EKLQAANAEDIK_	4835.72	4423.51	5192.91	4901.17	4899.08	4835.72	4423.51	5192.91	4901.17	4899.08
Q03265	Atp5a1	ATP synthase subunit alpha, mitochondrial	Q03265	134	_TGAIVDVPVGEELLGR_.2	_TGAIVDVPVGEELLGR_	771961	771995	777324	782042	764988	1518722	1.51876e+06	1.52843e+06	1.5429e+06	1.50775e+06
Q03265	Atp5a1	ATP synthase subunit alpha, mitochondrial	Q03265	134	_TGAIVDVPVGEELLGR_.3	_TGAIVDVPVGEELLGR_	771961	771995	777324	782042	764988	25200.2	25230.6	26219.6	21184.9	22225.7
Q03265	Atp5a1	ATP synthase subunit alpha, mitochondrial	Q03265	195	_AVDSLVPIGR_.2	_AVDSLVPIGR_	1180022	1.05397e+06	1.09598e+06	936052	1.08281e+06	1180022	1.05397e+06	1.09598e+06	936052	1.08281e+06
Q03265	Atp5a1	ATP synthase subunit alpha, mitochondrial	Q03265	46	_TGTAEMSSILEER_.2	_TGTAEMSSILEER_	317744	352465	343891	364571	348602	603232	668012	653341	692090	664898
Q03265	Atp5a1	ATP synthase subunit alpha, mitochondrial	Q03265	46	_TGTAEM[Oxidation (M)]SSILEER_.2	_TGTAEM[Oxidation (M)]SSILEER_	317744	352465	343891	364571	348602	32256.6	36918.5	34440.4	37052.4	32306.3
Q03265	Atp5a1	ATP synthase subunit alpha, mitochondrial	Q03265	74	_VLSIGDGIAR_.2	_VLSIGDGIAR_	728465	581360	680978	571243	675377	728465	581360	680978	571243	675377
Q03265	Atp5a1	ATP synthase subunit alpha, mitochondrial	Q03265	59	_ILGADTSVDLEETGR_.2	_ILGADTSVDLEETGR_	597529	670115	610724	753653	604660	597529	670115	610724	753653	604660
Q03265	Atp5a1	ATP synthase subunit alpha, mitochondrial	Q03265	150	_VVDALGNAIDGK_.2	_VVDALGNAIDGK_	613415	601715	604609	591014	613004	613415	601715	604609	591014	613004
Q03265	Atp5a1	ATP synthase subunit alpha, mitochondrial	Q03265	335	_EAYPGDVFYLHSR_.3	_EAYPGDVFYLHSR_	304913	298344	294644	275533	293558	446307	407026	418232	368811	415151
Q03265	Atp5a1	ATP synthase subunit alpha, mitochondrial	Q03265	335	_EAYPGDVFYLHSR_.2	_EAYPGDVFYLHSR_	304913	298344	294644	275533	293558	163520	189661	171056	182255	171964
Q03265	Atp5a1	ATP synthase subunit alpha, mitochondrial	Q03265	219	_TSIAIDTIINQK_.2	_TSIAIDTIINQK_	453043	445067	425180	527322	419753	453043	445067	425180	527322	419753
Q03265	Atp5a1	ATP synthase subunit alpha, mitochondrial	Q03265	208	_ELIIGDR_.2	_ELIIGDR_	335618	247629	248563	231598	285563	335618	247629	248563	231598	285563
Q03265	Atp5a1	ATP synthase subunit alpha, mitochondrial	Q03265	435	_LELAQYR_.2	_LELAQYR_	256327	209528	216565	198719	230914	256327	209528	216565	198719	230914
Q03265	Atp5a1	ATP synthase subunit alpha, mitochondrial	Q03265	323	_QMSLLLR_.2	_QMSLLLR_	230527	199755	208257	174279	198766	230527	199755	208257	174279	198766
Q03265	Atp5a1	ATP synthase subunit alpha, mitochondrial	Q03265	104	_GMSLNLEPDNVGVVVFGNDK_.2	_GMSLNLEPDNVGVVVFGNDK_	61017.5	63140.5	59967.2	74035.4	64565.1	119160	122824	113258	145674	124619
Q03265	Atp5a1	ATP synthase subunit alpha, mitochondrial	Q03265	104	_GMSLNLEPDNVGVVVFGNDK_.3	_GMSLNLEPDNVGVVVFGNDK_	61017.5	63140.5	59967.2	74035.4	64565.1	52173.9	54955.8	52946.2	64770.6	55249.2
Q03265	Atp5a1	ATP synthase subunit alpha, mitochondrial	Q03265	104	_GM[Oxidation (M)]SLNLEPDNVGVVVFGNDK_.3	_GM[Oxidation (M)]SLNLEPDNVGVVVFGNDK_	61017.5	63140.5	59967.2	74035.4	64565.1	11718.9	11641.7	13697.4	11661.4	13826.8
Q03265	Atp5a1	ATP synthase subunit alpha, mitochondrial	Q03265	254	_STVAQLVK_.2	_STVAQLVK_	154264	136236	130254	129493	145072	154264	136236	130254	129493	145072
Q03265	Atp5a1	ATP synthase subunit alpha, mitochondrial	Q03265	306	_HALIIYDDLSK_.2	_HALIIYDDLSK_	113462	124567	116815	133833	123536	113462	124567	116815	133833	123536
Q03265	Atp5a1	ATP synthase subunit alpha, mitochondrial	Q03265	494	_GYLDKLEPSK_.2	_GYLDKLEPSK_	54842.8	37652.4	40751.5	39305.6	43082.4	42358.8	44731.9	46619.4	48823.6	39790.5
Q03265	Atp5a1	ATP synthase subunit alpha, mitochondrial	Q03265	494	_GYLDKLEPSK_.3	_GYLDKLEPSK_	54842.8	37652.4	40751.5	39305.6	43082.4	67326.8	30572.9	34883.6	29787.6	46374.3
Q03265	Atp5a1	ATP synthase subunit alpha, mitochondrial	Q03265	133	_RTGAIVDVPVGEELLGR_.3	_RTGAIVDVPVGEELLGR_	71386.6	69423.6	69093.6	75776.4	67333.7	71386.6	69423.6	69093.6	75776.4	67333.7
Q03265	Atp5a1	ATP synthase subunit alpha, mitochondrial	Q03265	89	_NVQAEEMVEFSSGLK_.2	_NVQAEEMVEFSSGLK_	36716.5	35532.8	31893.6	41128	34381.4	36716.5	35532.8	31893.6	41128	34381.4
Q03265	Atp5a1	ATP synthase subunit alpha, mitochondrial	Q03265	406	_PAINVGLSVSR_.2	_PAINVGLSVSR_	11213.4	8601.09	6414.7	15903.4	7788.35	11213.4	8601.09	6414.7	15903.4	7788.35
Q03265	Atp5a1	ATP synthase subunit alpha, mitochondrial	Q03265	473	_QGQYSPMAIEEQVAVIYAGVR_.3	_QGQYSPMAIEEQVAVIYAGVR_	3331.94	7150.36	1193.04	9038.9	7435.12	3331.94	7150.36	1193.04	9038.9	7435.12
Q03265	Atp5a1	ATP synthase subunit alpha, mitochondrial	Q03265	540	_LKEIVTNFLAGFEP_.2	_LKEIVTNFLAGFEP_	4046.98	4244.71	2363.3	6797.58	4496.84	4046.98	4244.71	2363.3	6797.58	4496.84
Q03350	Thbs2	Thrombospondin-2	Q03350	60	_FDYIPPVNTDDLNR_.2	_FDYIPPVNTDDLNR_	1.39569e+06	1.39113e+06	1.4157e+06	1321836	1.45504e+06	2.64392e+06	2.64604e+06	2684612	2.51403e+06	2755533
Q03350	Thbs2	Thrombospondin-2	Q03350	60	_FDYIPPVNTDDLNR_.3	_FDYIPPVNTDDLNR_	1.39569e+06	1.39113e+06	1.4157e+06	1321836	1.45504e+06	147458	136210	146787	129639	154548
Q03350	Thbs2	Thrombospondin-2	Q03350	98	_GTLLVLEGPGTSQR_.2	_GTLLVLEGPGTSQR_	837630	932254	882314	937214	918218	837630	932254	882314	937214	918218
Q03350	Thbs2	Thrombospondin-2	Q03350	47	_GPDPGVPAYR_.2	_GPDPGVPAYR_	762782	750869	751596	722599	744026	762782	750869	751596	722599	744026
Q03350	Thbs2	Thrombospondin-2	Q03350	971	_GTTQIDPNWVIR_.2	_GTTQIDPNWVIR_	371985	384812	391259	380877	379480	371985	384812	391259	380877	379480
Q03350	Thbs2	Thrombospondin-2	Q03350	407	_SC[Carbamidomethyl (C)]DVTSNTC[Carbamidomethyl (C)]LGPSIQTR_.2	_SC[Carbamidomethyl (C)]DVTSNTC[Carbamidomethyl (C)]LGPSIQTR_	125205	149109	133274	158787	134901	231945	276326	241990	298434	247127
Q03350	Thbs2	Thrombospondin-2	Q03350	407	_SC[Carbamidomethyl (C)]DVTSNTC[Carbamidomethyl (C)]LGPSIQTR_.3	_SC[Carbamidomethyl (C)]DVTSNTC[Carbamidomethyl (C)]LGPSIQTR_	125205	149109	133274	158787	134901	18465.3	21892	24557.4	19138.8	22675.3
Q03350	Thbs2	Thrombospondin-2	Q03350	1057	_AYGYSGVSLK_.2	_AYGYSGVSLK_	230232	207982	219686	212806	216536	230232	207982	219686	212806	216536
Q03350	Thbs2	Thrombospondin-2	Q03350	1080	_NALWHTGNTEGQVR_.3	_NALWHTGNTEGQVR_	86895.3	91461	93815	95808.1	88432.9	133255	138325	141540	139473	134231
Q03350	Thbs2	Thrombospondin-2	Q03350	1080	_NALWHTGNTEGQVR_.2	_NALWHTGNTEGQVR_	86895.3	91461	93815	95808.1	88432.9	40535.5	44596.6	46089.6	52143.2	42635.3
Q03350	Thbs2	Thrombospondin-2	Q03350	24	_DTSFDLFSISNINR_.2	_DTSFDLFSISNINR_	142151	148100	151701	133365	177700	142151	148100	151701	133365	177700
Q03350	Thbs2	Thrombospondin-2	Q03350	1132	_QVMADSGPIYDQTYAGGR_.2	_QVMADSGPIYDQTYAGGR_	72351.4	74910.9	69556.6	80831.7	71437.4	115650	122820	109935	135354	115960
Q03350	Thbs2	Thrombospondin-2	Q03350	1132	_QVMADSGPIYDQTYAGGR_.3	_QVMADSGPIYDQTYAGGR_	72351.4	74910.9	69556.6	80831.7	71437.4	29052.6	27001.7	29178.3	26308.8	26914.5
Q03350	Thbs2	Thrombospondin-2	Q03350	628	_GNQPFGVGLEDAR_.2	_GNQPFGVGLEDAR_	139505	146220	143950	152838	144355	139505	146220	143950	152838	144355
Q03350	Thbs2	Thrombospondin-2	Q03350	82	_EGFFLTAQLK_.2	_EGFFLTAQLK_	137987	137834	114388	194347	132240	137987	137834	114388	194347	132240
Q03350	Thbs2	Thrombospondin-2	Q03350	1044	_QVTQTYWEDKPSR_.3	_QVTQTYWEDKPSR_	66308.4	72878.1	71767.2	73117.6	71520	124808	136870	131786	136174	133880
Q03350	Thbs2	Thrombospondin-2	Q03350	1044	_QVTQTYWEDKPSR_.2	_QVTQTYWEDKPSR_	66308.4	72878.1	71767.2	73117.6	71520	7809.22	8886.7	11748.4	10061.5	9160.08
Q03350	Thbs2	Thrombospondin-2	Q03350	961	_NFQMVPLDPK_.2	_NFQMVPLDPK_	111590	109587	117434	105574	111765	111590	109587	117434	105574	111765
Q03350	Thbs2	Thrombospondin-2	Q03350	463	_LC[Carbamidomethyl (C)]NSPVPQMGGK_.2	_LC[Carbamidomethyl (C)]NSPVPQMGGK_	87440.7	102625	107897	111061	95861.6	87440.7	102625	107897	111061	95861.6
Q03350	Thbs2	Thrombospondin-2	Q03350	610	_C[Carbamidomethyl (C)]VNTNPGFHC[Carbamidomethyl (C)]LPC[Carbamidomethyl (C)]PPR_.3	_C[Carbamidomethyl (C)]VNTNPGFHC[Carbamidomethyl (C)]LPC[Carbamidomethyl (C)]PPR_	64675.9	84805.2	71441.3	86765	83445.1	64675.9	84805.2	71441.3	86765	83445.1
Q03350	Thbs2	Thrombospondin-2	Q03350	813	_DNC[Carbamidomethyl (C)]PYVYNTDQR_.2	_DNC[Carbamidomethyl (C)]PYVYNTDQR_	68587.1	85007.6	76787.8	88906.2	66183.9	68587.1	85007.6	76787.8	88906.2	66183.9
Q03350	Thbs2	Thrombospondin-2	Q03350	626	_YKGNQPFGVGLEDAR_.3	_YKGNQPFGVGLEDAR_	69459	66312.2	68822.3	67188	65148.2	69459	66312.2	68822.3	67188	65148.2
Q03350	Thbs2	Thrombospondin-2	Q03350	520	_VC[Carbamidomethyl (C)]NSPEPQYGGK_.2	_VC[Carbamidomethyl (C)]NSPEPQYGGK_	52184.8	58575.4	60190.8	66880.6	51890	52184.8	58575.4	60190.8	66880.6	51890
Q03350	Thbs2	Thrombospondin-2	Q03350	297	_VSSDNQFLLELIGGPLK_.2	_VSSDNQFLLELIGGPLK_	24872.4	21614.4	17214.4	28730.9	21287.9	42345.6	36248.5	29276.5	49138	35859.2
Q03350	Thbs2	Thrombospondin-2	Q03350	297	_VSSDNQFLLELIGGPLK_.3	_VSSDNQFLLELIGGPLK_	24872.4	21614.4	17214.4	28730.9	21287.9	7399.16	6980.22	5152.27	8323.74	6716.65
Q03350	Thbs2	Thrombospondin-2	Q03350	532	_DC[Carbamidomethyl (C)]VGDVTEHQMC[Carbamidomethyl (C)]NK_.3	_DC[Carbamidomethyl (C)]VGDVTEHQMC[Carbamidomethyl (C)]NK_	19309.6	18699.2	18561	19781.1	18377.7	33295.3	31870.1	31981.7	33872.6	32256.8
Q03350	Thbs2	Thrombospondin-2	Q03350	532	_DC[Carbamidomethyl (C)]VGDVTEHQMC[Carbamidomethyl (C)]NK_.2	_DC[Carbamidomethyl (C)]VGDVTEHQMC[Carbamidomethyl (C)]NK_	19309.6	18699.2	18561	19781.1	18377.7	5323.94	5528.23	5140.26	5689.49	4498.59
Q03350	Thbs2	Thrombospondin-2	Q03350	662	_NAEC[Carbamidomethyl (C)]IYLGHFSDPMYK_.3	_NAEC[Carbamidomethyl (C)]IYLGHFSDPMYK_	21120.1	23661.4	24135.4	24919.5	25023.5	21120.1	23661.4	24135.4	24919.5	25023.5
Q03350	Thbs2	Thrombospondin-2	Q03350	764	_QLDYDKDEVGDR_.3	_QLDYDKDEVGDR_	18322.2	18442.3	18955.2	17088.5	21105.4	18322.2	18442.3	18955.2	17088.5	21105.4
Q03350	Thbs2	Thrombospondin-2	Q03350	914	_LVFNPDQEDSDGDGR_.2	_LVFNPDQEDSDGDGR_	15176.8	14359.4	17477.1	17195.9	7000.3	15176.8	14359.4	17477.1	17195.9	7000.3
Q03350	Thbs2	Thrombospondin-2	Q03350	532	_DC[Carbamidomethyl (C)]VGDVTEHQMC[Carbamidomethyl (C)]NKR_.3	_DC[Carbamidomethyl (C)]VGDVTEHQMC[Carbamidomethyl (C)]NKR_	9429.43	10752.3	7743.84	9619.16	9538.89	9429.43	10752.3	7743.84	9619.16	9538.89
Q03350	Thbs2	Thrombospondin-2	Q03350	644	_QVC[Carbamidomethyl (C)]EPENPC[Carbamidomethyl (C)]KDK_.3	_QVC[Carbamidomethyl (C)]EPENPC[Carbamidomethyl (C)]KDK_	7693.51	6598.96	6109.7	4788.56	5503.37	7693.51	6598.96	6109.7	4788.56	5503.37
Q04447	Ckb	Creatine kinase B-type	Q04447	97	_HGGYQPSDEHKTDLNPDNLQGGDDLDPNYVLSSR_.5	_HGGYQPSDEHKTDLNPDNLQGGDDLDPNYVLSSR_	51425	1.88055e+06	53032.2	1.85432e+06	59126.4	35562.9	3.69863e+06	46472.8	3.62305e+06	48521.4
Q04447	Ckb	Creatine kinase B-type	Q04447	97	_HGGYQPSDEHKTDLNPDNLQGGDDLDPNYVLSSR_.4	_HGGYQPSDEHKTDLNPDNLQGGDDLDPNYVLSSR_	51425	1.88055e+06	53032.2	1.85432e+06	59126.4	67287.2	62456.8	59591.6	85586.9	69731.5
Q04447	Ckb	Creatine kinase B-type	Q04447	157	_LAVEALSSLDGDLSGR_.2	_LAVEALSSLDGDLSGR_	346648	344245	345356	373166	331861	657624	652065	653132	708865	632995
Q04447	Ckb	Creatine kinase B-type	Q04447	157	_LAVEALSSLDGDLSGR_.3	_LAVEALSSLDGDLSGR_	346648	344245	345356	373166	331861	35671.2	36425.2	37580.7	37467.2	30728.1
Q04447	Ckb	Creatine kinase B-type	Q04447	367	_LEQGQAIDDLMPAQK_.2	_LEQGQAIDDLMPAQK_	299967	318875	295768	303884	294903	552536	596942	543765	568167	544235
Q04447	Ckb	Creatine kinase B-type	Q04447	367	_LEQGQAIDDLMPAQK_.3	_LEQGQAIDDLMPAQK_	299967	318875	295768	303884	294903	47398.1	40807.8	47771.9	39601.9	45571
Q04447	Ckb	Creatine kinase B-type	Q04447	321	_GTGGVDTAAVGGVFDVSNADR_.2	_GTGGVDTAAVGGVFDVSNADR_	287101	287068	283846	295691	291429	448121	446662	442647	475089	466406
Q04447	Ckb	Creatine kinase B-type	Q04447	321	_GTGGVDTAAVGGVFDVSNADR_.3	_GTGGVDTAAVGGVFDVSNADR_	287101	287068	283846	295691	291429	126080	127474	125045	116293	116451
Q04447	Ckb	Creatine kinase B-type	Q04447	33	_VLTPELYAELR_.2	_VLTPELYAELR_	516264	518000	515793	553274	510056	516264	518000	515793	553274	510056
Q04447	Ckb	Creatine kinase B-type	Q04447	87	_DLFDPIIEER_.2	_DLFDPIIEER_	304693	320178	335559	269305	330922	304693	320178	335559	269305	330922
Q04447	Ckb	Creatine kinase B-type	Q04447	108	_TDLNPDNLQGGDDLDPNYVLSSR_.3	_TDLNPDNLQGGDDLDPNYVLSSR_	118529	107469	111225	100115	113565	166483	157479	163736	141255	158852
Q04447	Ckb	Creatine kinase B-type	Q04447	108	_TDLNPDNLQGGDDLDPNYVLSSR_.2	_TDLNPDNLQGGDDLDPNYVLSSR_	118529	107469	111225	100115	113565	70575.6	57458.6	58713.9	58975.9	68278
Q04447	Ckb	Creatine kinase B-type	Q04447	320	_RGTGGVDTAAVGGVFDVSNADR_.3	_RGTGGVDTAAVGGVFDVSNADR_	127511	141041	132888	146467	136752	127511	141041	132888	146467	136752
Q04447	Ckb	Creatine kinase B-type	Q04447	253	_FC[Carbamidomethyl (C)]TGLTQIETLFK_.2	_FC[Carbamidomethyl (C)]TGLTQIETLFK_	93003	98693.8	75330	119775	80313	93003	98693.8	75330	119775	80313
Q04447	Ckb	Creatine kinase B-type	Q04447	359	_LLIEM[Oxidation (M)]EQR_.2	_LLIEM[Oxidation (M)]EQR_	32955.3	31578.3	31754.8	26156.6	34289.6	32955.3	31578.3	31754.8	26156.6	34289.6
Q04447	Ckb	Creatine kinase B-type	Q04447	178	_SMTEAEQQQLIDDHFLFDKPVSPLLLASGMAR_.4	_SMTEAEQQQLIDDHFLFDKPVSPLLLASGMAR_	7061.85	14795	5224.7	58294.2	29098.3	7061.85	14795	5224.7	58294.2	29098.3
Q04447	Ckb	Creatine kinase B-type	Q04447	308	_FSEVLKR_.2	_FSEVLKR_	21304.2	20305.1	18728.4	18065.9	20047.2	21304.2	20305.1	18728.4	18065.9	20047.2
Q04750	Top1	DNA topoisomerase 1	Q04750	357	_IEPPGLFR_.2	_IEPPGLFR_	24319.7	24279.9	22538.7	19786.1	19212.6	24319.7	24279.9	22538.7	19786.1	19212.6
Q04750	Top1	DNA topoisomerase 1	Q04750	703	_LEVQATDREENK_.3	_LEVQATDREENK_	8549.07	9126.58	9018.61	8516.38	8135.28	8549.07	9126.58	9018.61	8516.38	8135.28
Q04857	Col6a1	Collagen alpha-1(VI) chain	Q04857	1003	_VPNYQALLR_.2	_VPNYQALLR_	1.0456e+06	961257	1.01851e+06	905757	973100	1.0456e+06	961257	1.01851e+06	905757	973100
Q04857	Col6a1	Collagen alpha-1(VI) chain	Q04857	870	_VAVVQYSGQGQQQPGR_.2	_VAVVQYSGQGQQQPGR_	227473	273738	271769	302338	238063	432118	517469	508903	576897	450464
Q04857	Col6a1	Collagen alpha-1(VI) chain	Q04857	870	_VAVVQYSGQGQQQPGR_.3	_VAVVQYSGQGQQQPGR_	227473	273738	271769	302338	238063	22827.5	30006.8	34634.1	27779.7	25662.7
Q04857	Col6a1	Collagen alpha-1(VI) chain	Q04857	988	_TAEYDVAFGER_.2	_TAEYDVAFGER_	500057	528325	484683	548657	508839	500057	528325	484683	548657	508839
Q04857	Col6a1	Collagen alpha-1(VI) chain	Q04857	185	_VFSVAITPDHLEPR_.3	_VFSVAITPDHLEPR_	239280	219218	223458	224157	223066	374406	318878	346848	324211	342389
Q04857	Col6a1	Collagen alpha-1(VI) chain	Q04857	185	_VFSVAITPDHLEPR_.2	_VFSVAITPDHLEPR_	239280	219218	223458	224157	223066	104154	119558	100068	124103	103744
Q04857	Col6a1	Collagen alpha-1(VI) chain	Q04857	1012	_GVLYQTVSR_.2	_GVLYQTVSR_	360353	360398	364338	365469	348599	360353	360398	364338	365469	348599
Q04857	Col6a1	Collagen alpha-1(VI) chain	Q04857	722	_IALVITDGR_.2	_IALVITDGR_	289367	261850	272855	267335	267618	289367	261850	272855	267335	267618
Q04857	Col6a1	Collagen alpha-1(VI) chain	Q04857	936	_VLLFSDGNSQGATAEAIEK_.2	_VLLFSDGNSQGATAEAIEK_	120099	120251	118685	120548	119095	200350	200610	195223	202789	198541
Q04857	Col6a1	Collagen alpha-1(VI) chain	Q04857	936	_VLLFSDGNSQGATAEAIEK_.3	_VLLFSDGNSQGATAEAIEK_	120099	120251	118685	120548	119095	39848.2	39891.3	42146.9	38306.9	39647.7
Q04857	Col6a1	Collagen alpha-1(VI) chain	Q04857	199	_LSIIATDHTYR_.3	_LSIIATDHTYR_	117342	101267	100863	101712	106959	151145	113955	114993	102059	135132
Q04857	Col6a1	Collagen alpha-1(VI) chain	Q04857	199	_LSIIATDHTYR_.2	_LSIIATDHTYR_	117342	101267	100863	101712	106959	83539.9	88579.6	86732.9	101365	78786.7
Q04857	Col6a1	Collagen alpha-1(VI) chain	Q04857	788	_ENYAELLDDGFLK_.2	_ENYAELLDDGFLK_	137599	137643	149653	129862	146114	137599	137643	149653	129862	146114
Q04857	Col6a1	Collagen alpha-1(VI) chain	Q04857	135	_GLEELLIGGSHLK_.3	_GLEELLIGGSHLK_	61231.4	58586	59629.2	61109.2	56661.2	73284.6	66863.6	72730	65431.5	59754.5
Q04857	Col6a1	Collagen alpha-1(VI) chain	Q04857	135	_GLEELLIGGSHLK_.2	_GLEELLIGGSHLK_	61231.4	58586	59629.2	61109.2	56661.2	49178.1	50308.3	46528.3	56786.9	53567.9
Q04857	Col6a1	Collagen alpha-1(VI) chain	Q04857	51	_LKPYGALVDK_.2	_LKPYGALVDK_	50635	44115.7	44298.6	42096.3	43544.9	79985.4	81316.7	80997.9	76260.8	74488.8
Q04857	Col6a1	Collagen alpha-1(VI) chain	Q04857	51	_LKPYGALVDK_.3	_LKPYGALVDK_	50635	44115.7	44298.6	42096.3	43544.9	21284.5	6914.77	7599.27	7931.85	12601
Q04857	Col6a1	Collagen alpha-1(VI) chain	Q04857	478	_GDEGPPGPEGLR_.2	_GDEGPPGPEGLR_	46119	44305.5	47021.7	48410.9	46030.8	46119	44305.5	47021.7	48410.9	46030.8
Q04857	Col6a1	Collagen alpha-1(VI) chain	Q04857	125	_GTYTDC[Carbamidomethyl (C)]AIK_.2	_GTYTDC[Carbamidomethyl (C)]AIK_	44413.7	42490.7	45770.2	45752.8	43766.6	44413.7	42490.7	45770.2	45752.8	43766.6
Q04857	Col6a1	Collagen alpha-1(VI) chain	Q04857	240	_NNVEQVC[Carbamidomethyl (C)]C[Carbamidomethyl (C)]SFEC[Carbamidomethyl (C)]QAAR_.2	_NNVEQVC[Carbamidomethyl (C)]C[Carbamidomethyl (C)]SFEC[Carbamidomethyl (C)]QAAR_	41948.6	48740.1	42056.1	40933.2	38939.1	41948.6	48740.1	42056.1	40933.2	38939.1
Q04857	Col6a1	Collagen alpha-1(VI) chain	Q04857	757	_DVFGFVAGSDQLNVISC[Carbamidomethyl (C)]QGLSQGR_.3	_DVFGFVAGSDQLNVISC[Carbamidomethyl (C)]QGLSQGR_	16297.3	19728.1	15036.5	19330.8	16513.7	16297.3	19728.1	15036.5	19330.8	16513.7
Q04857	Col6a1	Collagen alpha-1(VI) chain	Q04857	134	_KGLEELLIGGSHLK_.3	_KGLEELLIGGSHLK_	17066.2	13321.6	11873.8	15698.5	16587.8	17066.2	13321.6	11873.8	15698.5	16587.8
Q04857	Col6a1	Collagen alpha-1(VI) chain	Q04857	736	_DTTPLSVLC[Carbamidomethyl (C)]GADIQVVSVGIK_.3	_DTTPLSVLC[Carbamidomethyl (C)]GADIQVVSVGIK_	6489.16	7108.72	7270.66	5658.01	6627.39	6489.16	7108.72	7270.66	5658.01	6627.39
Q05117	Acp5	Tartrate-resistant acid phosphatase type 5	Q05117	88	_FQETFEDVFSDR_.2	_FQETFEDVFSDR_	613666	621528	593429	690323	619344	1.20358e+06	1.22064e+06	1.16597e+06	1.36064e+06	1219453
Q05117	Acp5	Tartrate-resistant acid phosphatase type 5	Q05117	88	_FQETFEDVFSDR_.3	_FQETFEDVFSDR_	613666	621528	593429	690323	619344	23750.5	22413	20887.2	20007.2	19234.1
Q05117	Acp5	Tartrate-resistant acid phosphatase type 5	Q05117	132	_WNFPSPYYR_.2	_WNFPSPYYR_	743857	764083	778517	743868	805736	743857	764083	778517	743868	805736
Q05117	Acp5	Tartrate-resistant acid phosphatase type 5	Q05117	30	_FVAVGDWGGVPNAPFHTAR_.3	_FVAVGDWGGVPNAPFHTAR_	352551	349411	340269	398051	388804	642157	644046	601824	720693	699073
Q05117	Acp5	Tartrate-resistant acid phosphatase type 5	Q05117	30	_FVAVGDWGGVPNAPFHTAR_.2	_FVAVGDWGGVPNAPFHTAR_	352551	349411	340269	398051	388804	62944.9	54774.9	78714.1	75409.2	78535.6
Q05117	Acp5	Tartrate-resistant acid phosphatase type 5	Q05117	185	_TQLSWLK_.2	_TQLSWLK_	205820	170350	173383	146033	171122	205820	170350	173383	146033	171122
Q05117	Acp5	Tartrate-resistant acid phosphatase type 5	Q05117	303	_EMTIIYVEASGK_.2	_EMTIIYVEASGK_	118903	136594	109668	136866	132826	118903	136594	109668	136866	132826
Q05117	Acp5	Tartrate-resistant acid phosphatase type 5	Q05117	283	_FHYGSEDSLGGFTHVEISPK_.3	_FHYGSEDSLGGFTHVEISPK_	28002.2	25905.3	22974.1	38179.4	28914	24447.7	26930.3	24962.6	43985.4	28346.1
Q05117	Acp5	Tartrate-resistant acid phosphatase type 5	Q05117	283	_FHYGSEDSLGGFTHVEISPK_.4	_FHYGSEDSLGGFTHVEISPK_	28002.2	25905.3	22974.1	38179.4	28914	31556.7	24880.2	20985.6	32373.5	29481.9
Q05117	Acp5	Tartrate-resistant acid phosphatase type 5	Q05117	199	_EDYVLVAGHYPIWSIAEHGPTR_.4	_EDYVLVAGHYPIWSIAEHGPTR_	4855.74	4611.05	205.614	11419.8	11799.6	4855.74	4611.05	205.614	11419.8	11799.6
Q05186	Rcn1	Reticulocalbin-1	Q05186	171	_ASDLDGDLTATR_.2	_ASDLDGDLTATR_	127640	117937	128833	130507	111734	127640	117937	128833	130507	111734
Q05186	Rcn1	Reticulocalbin-1	Q05186	81	_IVDRIDSDGDGLVTTEELK_.3	_IVDRIDSDGDGLVTTEELK_	106535	111520	111533	117224	109901	106535	111520	111533	117224	109901
Q05186	Rcn1	Reticulocalbin-1	Q05186	85	_IDSDGDGLVTTEELK_.2	_IDSDGDGLVTTEELK_	57029.7	67489.1	70363	64851.1	64912	57029.7	67489.1	70363	64851.1	64912
Q05186	Rcn1	Reticulocalbin-1	Q05186	129	_ISWEEYK_.2	_ISWEEYK_	63682.6	56478.5	54474.3	49807.6	57244.4	63682.6	56478.5	54474.3	49807.6	57244.4
Q05186	Rcn1	Reticulocalbin-1	Q05186	65	_TFDQLSPDESKER_.3	_TFDQLSPDESKER_	22552.8	24048.3	22935.7	21799.8	21670.2	35672.5	35566.5	32188.1	29641.8	35909.6
Q05186	Rcn1	Reticulocalbin-1	Q05186	65	_TFDQLSPDESKER_.2	_TFDQLSPDESKER_	22552.8	24048.3	22935.7	21799.8	21670.2	9433.12	12530.1	13683.3	13957.7	7430.74
Q05186	Rcn1	Reticulocalbin-1	Q05186	109	_YIYDNVAK_.2	_YIYDNVAK_	48113.5	40108.1	38396.8	37756.9	45203.4	48113.5	40108.1	38396.8	37756.9	45203.4
Q05186	Rcn1	Reticulocalbin-1	Q05186	244	_EQFNDFR_.2	_EQFNDFR_	21151.1	24114.6	18468.1	18579.6	19240.1	21151.1	24114.6	18468.1	18579.6	19240.1
Q05816	Fabp5	Fatty acid-binding protein, epidermal	Q05816	25	_ELGVGLALR_.2	_ELGVGLALR_	60765.8	54757.2	52999.9	56826.3	52461.7	60765.8	54757.2	52999.9	56826.3	52461.7
Q05816	Fabp5	Fatty acid-binding protein, epidermal	Q05816	116	_MIVEC[Carbamidomethyl (C)]VMNNATC[Carbamidomethyl (C)]TR_.2	_MIVEC[Carbamidomethyl (C)]VMNNATC[Carbamidomethyl (C)]TR_	18739.6	21729.9	20067.1	24339	21105.2	18739.6	21729.9	20067.1	24339	21105.2
Q06890	Clu	Clusterin	Q06890	182	_ASGIIDTLFQDR_.2	_ASGIIDTLFQDR_	1151406	1.12293e+06	1.11042e+06	1.21289e+06	1.0995e+06	1151406	1.12293e+06	1.11042e+06	1.21289e+06	1.0995e+06
Q06890	Clu	Clusterin	Q06890	167	_QQSQVLDAMQDSFAR_.2	_QQSQVLDAMQDSFAR_	317474	327296	316775	320323	323762	819347	830986	799734	832818	831951
Q06890	Clu	Clusterin	Q06890	167	_QQSQVLDAMQDSFAR_.3	_QQSQVLDAMQDSFAR_	317474	327296	316775	320323	323762	114842	108253	127211	105022	110299
Q06890	Clu	Clusterin	Q06890	167	_QQSQVLDAM[Oxidation (M)]QDSFAR_.2	_QQSQVLDAM[Oxidation (M)]QDSFAR_	317474	327296	316775	320323	323762	18233	42648.7	23380.8	23129.2	29034.5
Q06890	Clu	Clusterin	Q06890	385	_VSTVTTHSSDSEVPSR_.3	_VSTVTTHSSDSEVPSR_	318814	339466	348138	353708	327814	546499	579910	593044	604818	568742
Q06890	Clu	Clusterin	Q06890	385	_VSTVTTHSSDSEVPSR_.2	_VSTVTTHSSDSEVPSR_	318814	339466	348138	353708	327814	91128.5	99021.1	103232	102598	86885.6
Q06890	Clu	Clusterin	Q06890	158	_IDSLLESDR_.2	_IDSLLESDR_	630293	585691	598410	584258	597546	630293	585691	598410	584258	597546
Q06890	Clu	Clusterin	Q06890	408	_LFDSDPITVVLPEEVSKDNPK_.3	_LFDSDPITVVLPEEVSKDNPK_	554803	523726	538627	529010	521146	554803	523726	538627	529010	521146
Q06890	Clu	Clusterin	Q06890	304	_C[Carbamidomethyl (C)]QEILSVDC[Carbamidomethyl (C)]STNNPAQANLR_.3	_C[Carbamidomethyl (C)]QEILSVDC[Carbamidomethyl (C)]STNNPAQANLR_	246603	274931	257928	280615	247564	418761	464622	440414	469002	414429
Q06890	Clu	Clusterin	Q06890	304	_C[Carbamidomethyl (C)]QEILSVDC[Carbamidomethyl (C)]STNNPAQANLR_.2	_C[Carbamidomethyl (C)]QEILSVDC[Carbamidomethyl (C)]STNNPAQANLR_	246603	274931	257928	280615	247564	74444.8	85240.3	75441.1	92227.6	80699.4
Q06890	Clu	Clusterin	Q06890	408	_LFDSDPITVVLPEEVSK_.2	_LFDSDPITVVLPEEVSK_	233826	222629	245688	210077	222051	448296	427684	470648	403415	426209
Q06890	Clu	Clusterin	Q06890	408	_LFDSDPITVVLPEEVSK_.3	_LFDSDPITVVLPEEVSK_	233826	222629	245688	210077	222051	19355.9	17574.2	20728.5	16737.8	17893.5
Q06890	Clu	Clusterin	Q06890	68	_SLLNSLEEAK_.2	_SLLNSLEEAK_	455960	403317	425569	387246	424162	455960	403317	425569	387246	424162
Q06890	Clu	Clusterin	Q06890	342	_ELLQSFQSK_.2	_ELLQSFQSK_	419960	383219	411753	394147	401506	419960	383219	411753	394147	401506
Q06890	Clu	Clusterin	Q06890	44	_EIQNAVQGVK_.2	_EIQNAVQGVK_	272788	284554	283560	283312	268794	272788	284554	283560	283312	268794
Q06890	Clu	Clusterin	Q06890	68	_SLLNSLEEAKK_.3	_SLLNSLEEAKK_	83632.2	59307.8	67238.4	57880.5	68723.5	110704	68983.3	82682.8	60363.6	84628.1
Q06890	Clu	Clusterin	Q06890	68	_SLLNSLEEAKK_.2	_SLLNSLEEAKK_	83632.2	59307.8	67238.4	57880.5	68723.5	56560.9	49632.3	51794	55397.3	52818.9
Q06890	Clu	Clusterin	Q06890	429	_FMDTVAEK_.2	_FMDTVAEK_	62673.6	55970.1	54771.1	54741.9	59505.5	114215	99556.9	104278	100705	112084
Q06890	Clu	Clusterin	Q06890	429	_FM[Oxidation (M)]DTVAEK_.2	_FM[Oxidation (M)]DTVAEK_	62673.6	55970.1	54771.1	54741.9	59505.5	11131.8	12383.3	5263.75	8778.69	6926.59
Q06890	Clu	Clusterin	Q06890	401	_VTEVVVK_.2	_VTEVVVK_	99695	70524	54278.1	55670.5	83177.4	99695	70524	54278.1	55670.5	83177.4
Q06890	Clu	Clusterin	Q06890	67	_KSLLNSLEEAK_.2	_KSLLNSLEEAK_	31059.1	23394.8	24982.5	21525.1	27053.8	34413.9	29868.3	31852.4	28918.9	32234.6
Q06890	Clu	Clusterin	Q06890	67	_KSLLNSLEEAK_.3	_KSLLNSLEEAK_	31059.1	23394.8	24982.5	21525.1	27053.8	27704.3	16921.2	18112.7	14131.3	21873.1
Q06890	Clu	Clusterin	Q06890	81	_EDALEDTRDSEMK_.3	_EDALEDTRDSEMK_	17590.6	17093.6	18162.8	18523.3	16991.1	27310	24745.7	27051.1	26779.4	26386.8
Q06890	Clu	Clusterin	Q06890	81	_EDALEDTRDSEMK_.2	_EDALEDTRDSEMK_	17590.6	17093.6	18162.8	18523.3	16991.1	7871.09	9441.49	9274.6	10267.2	7595.42
Q06890	Clu	Clusterin	Q06890	67	_KSLLNSLEEAKK_.3	_KSLLNSLEEAKK_	22479	19017.1	18058.8	18586.3	22680.1	22479	19017.1	18058.8	18586.3	22680.1
Q07076	Anxa7	Annexin A7	Q07076	365	_DLLSSVSR_.2	_DLLSSVSR_	59768.2	46615	54800.1	44438.4	52303.9	59768.2	46615	54800.1	44438.4	52303.9
Q07076	Anxa7	Annexin A7	Q07076	422	_SEIDLVQIK_.2	_SEIDLVQIK_	55846.6	46904.1	49179.3	42096.4	47414.7	55846.6	46904.1	49179.3	42096.4	47414.7
Q07076	Anxa7	Annexin A7	Q07076	373	_EFSGYVESGLK_.2	_EFSGYVESGLK_	44385.7	39349.8	41504.2	45432.8	45373.1	44385.7	39349.8	41504.2	45432.8	45373.1
Q07076	Anxa7	Annexin A7	Q07076	175	_GFGTDEQAIVDVVSNR_.2	_GFGTDEQAIVDVVSNR_	22100.8	21501.7	19783.2	22490.2	21557.6	33918.3	33026	29985.9	35459.4	35024.3
Q07076	Anxa7	Annexin A7	Q07076	175	_GFGTDEQAIVDVVSNR_.3	_GFGTDEQAIVDVVSNR_	22100.8	21501.7	19783.2	22490.2	21557.6	10283.3	9977.46	9580.44	9521.08	8090.91
Q07076	Anxa7	Annexin A7	Q07076	273	_C[Carbamidomethyl (C)]YQLEFGR_.2	_C[Carbamidomethyl (C)]YQLEFGR_	28794	26407.9	25636	30371.5	24035.8	28794	26407.9	25636	30371.5	24035.8
Q07076	Anxa7	Annexin A7	Q07076	406	_GAGTDDSTLVR_.2	_GAGTDDSTLVR_	9105.43	11290.3	11017.5	11536.7	10972.6	9105.43	11290.3	11017.5	11536.7	10972.6
Q07076	Anxa7	Annexin A7	Q07076	332	_LGTDESC[Carbamidomethyl (C)]FNMILATR_.2	_LGTDESC[Carbamidomethyl (C)]FNMILATR_	5455.4	5715.35	6190.13	7060.92	7296.9	5455.4	5715.35	6190.13	7060.92	7296.9
Q07079	Igfbp5	Insulin-like growth factor-binding protein 5	Q07079	33	_ALSMC[Carbamidomethyl (C)]PPSPLGC[Carbamidomethyl (C)]ELVK_.2	_ALSMC[Carbamidomethyl (C)]PPSPLGC[Carbamidomethyl (C)]ELVK_	1.69442e+06	1.70457e+06	1.65302e+06	1.64166e+06	1.65754e+06	3297482	3.17738e+06	3.21237e+06	3.05548e+06	3.25925e+06
Q07079	Igfbp5	Insulin-like growth factor-binding protein 5	Q07079	33	_ALSM[Oxidation (M)]C[Carbamidomethyl (C)]PPSPLGC[Carbamidomethyl (C)]ELVK_.2	_ALSM[Oxidation (M)]C[Carbamidomethyl (C)]PPSPLGC[Carbamidomethyl (C)]ELVK_	1.69442e+06	1.70457e+06	1.65302e+06	1.64166e+06	1.65754e+06	1.73655e+06	1.88195e+06	1.68519e+06	1.82305e+06	1.66484e+06
Q07079	Igfbp5	Insulin-like growth factor-binding protein 5	Q07079	33	_ALSMC[Carbamidomethyl (C)]PPSPLGC[Carbamidomethyl (C)]ELVK_.3	_ALSMC[Carbamidomethyl (C)]PPSPLGC[Carbamidomethyl (C)]ELVK_	1.69442e+06	1.70457e+06	1.65302e+06	1.64166e+06	1.65754e+06	49219.9	54387.1	61503.4	46443.3	48523.7
Q07079	Igfbp5	Insulin-like growth factor-binding protein 5	Q07079	212	_AVYLPNC[Carbamidomethyl (C)]DR_.2	_AVYLPNC[Carbamidomethyl (C)]DR_	743966	785878	810357	806493	757724	743966	785878	810357	806493	757724
Q07079	Igfbp5	Insulin-like growth factor-binding protein 5	Q07079	49	_EPGC[Carbamidomethyl (C)]GC[Carbamidomethyl (C)]C[Carbamidomethyl (C)]MTC[Carbamidomethyl (C)]ALAEGQSC[Carbamidomethyl (C)]GVYTER_.3	_EPGC[Carbamidomethyl (C)]GC[Carbamidomethyl (C)]C[Carbamidomethyl (C)]MTC[Carbamidomethyl (C)]ALAEGQSC[Carbamidomethyl (C)]GVYTER_	243033	259825	243013	253596	238426	488206	519116	496152	509818	488452
Q07079	Igfbp5	Insulin-like growth factor-binding protein 5	Q07079	49	_EPGC[Carbamidomethyl (C)]GC[Carbamidomethyl (C)]C[Carbamidomethyl (C)]MTC[Carbamidomethyl (C)]ALAEGQSC[Carbamidomethyl (C)]GVYTER_.2	_EPGC[Carbamidomethyl (C)]GC[Carbamidomethyl (C)]C[Carbamidomethyl (C)]MTC[Carbamidomethyl (C)]ALAEGQSC[Carbamidomethyl (C)]GVYTER_	243033	259825	243013	253596	238426	182801	199471	182488	185175	171447
Q07079	Igfbp5	Insulin-like growth factor-binding protein 5	Q07079	49	_EPGC[Carbamidomethyl (C)]GC[Carbamidomethyl (C)]C[Carbamidomethyl (C)]M[Oxidation (M)]TC[Carbamidomethyl (C)]ALAEGQSC[Carbamidomethyl (C)]GVYTER_.3	_EPGC[Carbamidomethyl (C)]GC[Carbamidomethyl (C)]C[Carbamidomethyl (C)]M[Oxidation (M)]TC[Carbamidomethyl (C)]ALAEGQSC[Carbamidomethyl (C)]GVYTER_	243033	259825	243013	253596	238426	58093.4	60887.7	50398.8	65794.5	55378.3
Q07079	Igfbp5	Insulin-like growth factor-binding protein 5	Q07079	176	_VIPAPEMR_.2	_VIPAPEMR_	297518	249347	258835	243255	270283	519029	446013	444606	415385	465070
Q07079	Igfbp5	Insulin-like growth factor-binding protein 5	Q07079	176	_VIPAPEM[Oxidation (M)]R_.2	_VIPAPEM[Oxidation (M)]R_	297518	249347	258835	243255	270283	76007.6	52681.9	73064.7	71124.8	75497
Q07079	Igfbp5	Insulin-like growth factor-binding protein 5	Q07079	194	_HMEASLQEFK_.2	_HMEASLQEFK_	160354	173471	169428	176849	162054	295985	323110	318412	332865	303598
Q07079	Igfbp5	Insulin-like growth factor-binding protein 5	Q07079	194	_HM[Oxidation (M)]EASLQEFK_.2	_HM[Oxidation (M)]EASLQEFK_	160354	173471	169428	176849	162054	24723	23832.2	20444.4	20832.8	20508.9
Q07079	Igfbp5	Insulin-like growth factor-binding protein 5	Q07079	238	_GIC[Carbamidomethyl (C)]WC[Carbamidomethyl (C)]VDK_.2	_GIC[Carbamidomethyl (C)]WC[Carbamidomethyl (C)]VDK_	231317	212934	218439	211829	211006	231317	212934	218439	211829	211006
Q07079	Igfbp5	Insulin-like growth factor-binding protein 5	Q07079	83	_QDEEKPLHALLHGR_.4	_QDEEKPLHALLHGR_	61551.5	62322.5	54664	62087.6	62720.7	69186.5	62738	58654.7	57508	79225.7
Q07079	Igfbp5	Insulin-like growth factor-binding protein 5	Q07079	83	_QDEEKPLHALLHGR_.3	_QDEEKPLHALLHGR_	61551.5	62322.5	54664	62087.6	62720.7	53916.6	61907.1	50673.4	66667.1	46215.8
Q07079	Igfbp5	Insulin-like growth factor-binding protein 5	Q07079	164	_FVGGAENTAHPR_.3	_FVGGAENTAHPR_	88564.4	88867.4	96107.6	59523.8	76644.2	88564.4	88867.4	96107.6	59523.8	76644.2
Q07079	Igfbp5	Insulin-like growth factor-binding protein 5	Q07079	212	_AVYLPNC[Carbamidomethyl (C)]DRK_.3	_AVYLPNC[Carbamidomethyl (C)]DRK_	38400.7	32704.3	29435.2	26263.7	25181.6	38400.7	32704.3	29435.2	26263.7	25181.6
Q07079	Igfbp5	Insulin-like growth factor-binding protein 5	Q07079	143	_ISELKAEAVK_.3	_ISELKAEAVK_	46370.1	21470.9	18560.1	16799.2	33293.6	46370.1	21470.9	18560.1	16799.2	33293.6
Q07235	Serpine2	Glia-derived nexin	Q07235	310	_ALGITEMFEPSK_.2	_ALGITEMFEPSK_	376966	373437	369080	407986	372475	376966	373437	369080	407986	372475
Q07235	Serpine2	Glia-derived nexin	Q07235	122	_MEVPFAVR_.2	_MEVPFAVR_	200080	177897	181967	157729	178848	200080	177897	181967	157729	178848
Q07235	Serpine2	Glia-derived nexin	Q07235	353	_ASAATTAILIAR_.2	_ASAATTAILIAR_	71522.9	67989.6	67047.5	64687.2	72291.5	71522.9	67989.6	67047.5	64687.2	72291.5
Q07235	Serpine2	Glia-derived nexin	Q07235	296	_FTAVAQTDLKEPLK_.3	_FTAVAQTDLKEPLK_	27562.4	26589.7	27543.4	25683.1	26433	45596.5	40411.1	44085.9	41007	41501.8
Q07235	Serpine2	Glia-derived nexin	Q07235	296	_FTAVAQTDLKEPLK_.2	_FTAVAQTDLKEPLK_	27562.4	26589.7	27543.4	25683.1	26433	9528.36	12768.2	11001	10359.2	11364.2
Q07235	Serpine2	Glia-derived nexin	Q07235	214	_SYQVPMLAQLSVFR_.2	_SYQVPMLAQLSVFR_	43512.4	42638.7	36397.5	54349.3	49927.1	43512.4	42638.7	36397.5	54349.3	49927.1
Q07235	Serpine2	Glia-derived nexin	Q07235	289	_MQLVLPK_.2	_MQLVLPK_	51764.9	36001	43048.2	31460	40019.6	51764.9	36001	43048.2	31460	40019.6
Q07235	Serpine2	Glia-derived nexin	Q07235	276	_TIDSWMNTMVPK_.2	_TIDSWMNTMVPK_	37216	34731.8	36335	35420.2	35879.5	37216	34731.8	36335	35420.2	35879.5
Q07235	Serpine2	Glia-derived nexin	Q07235	296	_FTAVAQTDLK_.2	_FTAVAQTDLK_	27327.1	26430.2	25052.2	25763.4	27532.6	27327.1	26430.2	25052.2	25763.4	27532.6
Q07235	Serpine2	Glia-derived nexin	Q07235	163	_GMIDNLLSPNLIDGALTR_.2	_GMIDNLLSPNLIDGALTR_	10705.4	10496	8393.4	21005.2	11765.8	18178.2	17463.6	14037.2	36221.3	20319.2
Q07235	Serpine2	Glia-derived nexin	Q07235	163	_GMIDNLLSPNLIDGALTR_.3	_GMIDNLLSPNLIDGALTR_	10705.4	10496	8393.4	21005.2	11765.8	3232.56	3528.49	2749.6	5789.07	3212.42
Q07235	Serpine2	Glia-derived nexin	Q07235	342	_AKIEVSEDGTK_.2	_AKIEVSEDGTK_	7571	13444.9	11594.2	12847.3	15132.1	10189.8	18752.9	17865.7	20147.3	20488.7
Q07235	Serpine2	Glia-derived nexin	Q07235	342	_AKIEVSEDGTK_.3	_AKIEVSEDGTK_	7571	13444.9	11594.2	12847.3	15132.1	4952.18	8136.81	5322.57	5547.3	9775.43
Q07235	Serpine2	Glia-derived nexin	Q07235	330	_SESLHVSHILQK_.3	_SESLHVSHILQK_	7337.38	7491.94	4098.77	6343.69	8053.52	12659.2	13004.7	7142.44	12038.5	14182
Q07235	Serpine2	Glia-derived nexin	Q07235	330	_SESLHVSHILQK_.2	_SESLHVSHILQK_	7337.38	7491.94	4098.77	6343.69	8053.52	2015.56	1979.2	1055.1	648.908	1925.06
Q07235	Serpine2	Glia-derived nexin	Q07235	181	_LVLVNAVYFK_.2	_LVLVNAVYFK_	10195.4	13130.6	8789.76	12737.7	14292.1	10195.4	13130.6	8789.76	12737.7	14292.1
Q07235	Serpine2	Glia-derived nexin	Q07235	344	_IEVSEDGTK_.2	_IEVSEDGTK_	10869.7	7597.76	7129.35	6582.72	9798.66	10869.7	7597.76	7129.35	6582.72	9798.66
Q07417	Acads	Short-chain specific acyl-CoA dehydrogenase, mitochondrial	Q07417	52	_ELVPIAAQLDR_.2	_ELVPIAAQLDR_	32192.7	32344.1	38028.4	28129.3	31762	32192.7	32344.1	38028.4	28129.3	31762
Q07417	Acads	Short-chain specific acyl-CoA dehydrogenase, mitochondrial	Q07417	251	_ENLLGEPGMGFK_.2	_ENLLGEPGMGFK_	24123.6	25323.7	25714.2	27371.9	27965.7	24123.6	25323.7	25714.2	27371.9	27965.7
Q07417	Acads	Short-chain specific acyl-CoA dehydrogenase, mitochondrial	Q07417	314	_LADMALALESAR_.2	_LADMALALESAR_	18695.4	11563	22188.2	18937.6	16763.5	18695.4	11563	22188.2	18937.6	16763.5
Q07417	Acads	Short-chain specific acyl-CoA dehydrogenase, mitochondrial	Q07417	209	_GISAFLVPMPTPGLTLGK_.2	_GISAFLVPMPTPGLTLGK_	17087.3	15927.2	18864.9	15564.2	15217.4	17087.3	15927.2	18864.9	15564.2	15217.4
Q07417	Acads	Short-chain specific acyl-CoA dehydrogenase, mitochondrial	Q07417	273	_IGIASQALGIAQASLDC[Carbamidomethyl (C)]AVK_.3	_IGIASQALGIAQASLDC[Carbamidomethyl (C)]AVK_	9671.35	10896.2	8588.93	15198.2	10520.8	9671.35	10896.2	8588.93	15198.2	10520.8
Q07456	Ambp	Protein AMBP	Q07456	158	_DSLLQEFK_.2	_DSLLQEFK_	201185	184631	192872	157004	193801	201185	184631	192872	157004	193801
Q07456	Ambp	Protein AMBP	Q07456	88	_GVC[Carbamidomethyl (C)]EEITGAYQK_.2	_GVC[Carbamidomethyl (C)]EEITGAYQK_	118744	130294	120434	132007	121920	118744	130294	120434	132007	121920
Q07456	Ambp	Protein AMBP	Q07456	87	_RGVC[Carbamidomethyl (C)]EEITGAYQK_.3	_RGVC[Carbamidomethyl (C)]EEITGAYQK_	26134.5	28452.4	29159.7	35626.5	27684.4	29114.4	29197.2	25391.1	36885.6	30352.8
Q07456	Ambp	Protein AMBP	Q07456	87	_RGVC[Carbamidomethyl (C)]EEITGAYQK_.2	_RGVC[Carbamidomethyl (C)]EEITGAYQK_	26134.5	28452.4	29159.7	35626.5	27684.4	23154.5	27707.7	32928.2	34367.3	25015.9
Q07456	Ambp	Protein AMBP	Q07456	301	_LWAFDAAQGK_.2	_LWAFDAAQGK_	62368.8	57153.4	60233.8	53792.4	60207.7	62368.8	57153.4	60233.8	53792.4	60207.7
Q07456	Ambp	Protein AMBP	Q07456	282	_TIAAC[Carbamidomethyl (C)]NLPIVQGPC[Carbamidomethyl (C)]R_.2	_TIAAC[Carbamidomethyl (C)]NLPIVQGPC[Carbamidomethyl (C)]R_	42580.9	54850.2	42448.7	49048.9	45626.1	42580.9	54850.2	42448.7	49048.9	45626.1
Q07456	Ambp	Protein AMBP	Q07456	149	_LYGREPQLR_.3	_LYGREPQLR_	61614.7	21671.3	23341.7	21699.7	32059.2	61614.7	21671.3	23341.7	21699.7	32059.2
Q07456	Ambp	Protein AMBP	Q07456	43	_WYNLAVGSTC[Carbamidomethyl (C)]PWLSR_.2	_WYNLAVGSTC[Carbamidomethyl (C)]PWLSR_	6684.62	8300.48	5252.55	10516.5	9605.1	6684.62	8300.48	5252.55	10516.5	9605.1
Q07456	Ambp	Protein AMBP	Q07456	62	_MSVSTLVLQEGATETEISMTSTR_.3	_MSVSTLVLQEGATETEISMTSTR_	3498.26	5016.2	1154.29	9305.38	5616.3	3498.26	5016.2	1154.29	9305.38	5616.3
Q07797	Lgals3bp	Galectin-3-binding protein	Q07797	324	_AVDQWSTETIASHEDIER_.3	_AVDQWSTETIASHEDIER_	53731.6	61532.1	52902.7	56893.3	51653.1	53731.6	61532.1	52902.7	56893.3	51653.1
Q07797	Lgals3bp	Galectin-3-binding protein	Q07797	547	_TPSLFPC[Carbamidomethyl (C)]ASGAFSSFR_.2	_TPSLFPC[Carbamidomethyl (C)]ASGAFSSFR_	42935.4	41830.8	41667.9	41430.2	41083.2	42935.4	41830.8	41667.9	41430.2	41083.2
Q07797	Lgals3bp	Galectin-3-binding protein	Q07797	311	_SELAVSSELDLLK_.2	_SELAVSSELDLLK_	14654.3	13904.6	12533.7	19573.8	12939	14654.3	13904.6	12533.7	19573.8	12939
Q07797	Lgals3bp	Galectin-3-binding protein	Q07797	84	_GPIMLDEVEC[Carbamidomethyl (C)]TGTESSLASC[Carbamidomethyl (C)]R_.3	_GPIMLDEVEC[Carbamidomethyl (C)]TGTESSLASC[Carbamidomethyl (C)]R_	7173.46	7895.74	7607.53	8315.89	7350.6	7173.46	7895.74	7607.53	8315.89	7350.6
Q07968	F13b	Coagulation factor XIII B chain	Q07968	489	_QGYNLSPSIPLSEISAQC[Carbamidomethyl (C)]NR_.3	_QGYNLSPSIPLSEISAQC[Carbamidomethyl (C)]NR_	24329.3	22398.3	20723.8	24227.9	22126.6	24329.3	22398.3	20723.8	24227.9	22126.6
Q07968	F13b	Coagulation factor XIII B chain	Q07968	654	_LSFQEALR_.2	_LSFQEALR_	25084.5	22482	21421.1	19641.1	22019.9	25084.5	22482	21421.1	19641.1	22019.9
Q07968	F13b	Coagulation factor XIII B chain	Q07968	77	_C[Carbamidomethyl (C)]TAEGWSPNPR_.2	_C[Carbamidomethyl (C)]TAEGWSPNPR_	19800.7	24668.4	28849.5	16764.3	14910.3	19800.7	24668.4	28849.5	16764.3	14910.3
Q07968	F13b	Coagulation factor XIII B chain	Q07968	45	_SFYFPMSVDK_.2	_SFYFPMSVDK_	16740.5	12433.5	14175.9	13363.8	17672.1	16740.5	12433.5	14175.9	13363.8	17672.1
Q07968	F13b	Coagulation factor XIII B chain	Q07968	36	_IAQYYYTFK_.2	_IAQYYYTFK_	13502.9	14361	14649.8	12593.9	13481.6	13502.9	14361	14649.8	12593.9	13481.6
Q08093	Cnn2	Calponin-2	Q08093	9	_GPSYGLSAEVK_.2	_GPSYGLSAEVK_	121179	119777	122069	122619	117005	121179	119777	122069	122619	117005
Q08093	Cnn2	Calponin-2	Q08093	135	_GLQSGVDIGVK_.2	_GLQSGVDIGVK_	63951.1	58367.6	59455.7	60334.3	59189.5	63951.1	58367.6	59455.7	60334.3	59189.5
Q08093	Cnn2	Calponin-2	Q08093	161	_AGQC[Carbamidomethyl (C)]VIGLQMGTNK_.2	_AGQC[Carbamidomethyl (C)]VIGLQMGTNK_	41750.7	40484	37679.1	49416.6	38335.5	41750.7	40484	37679.1	49416.6	38335.5
Q08093	Cnn2	Calponin-2	Q08093	56	_DGVILC[Carbamidomethyl (C)]TLMNK_.2	_DGVILC[Carbamidomethyl (C)]TLMNK_	25698.8	26225.9	27886.1	24047.1	26243.9	25698.8	26225.9	27886.1	24047.1	26243.9
Q08093	Cnn2	Calponin-2	Q08093	215	_C[Carbamidomethyl (C)]ASQVGMTAPGTR_.2	_C[Carbamidomethyl (C)]ASQVGMTAPGTR_	10710.6	10736.5	12774.7	11308	11178.2	10710.6	10736.5	12774.7	11308	11178.2
Q08761	Pros1	Vitamin K-dependent protein S	Q08761	219	_NIPGDFEC[Carbamidomethyl (C)]EC[Carbamidomethyl (C)]PDGYR_.2	_NIPGDFEC[Carbamidomethyl (C)]EC[Carbamidomethyl (C)]PDGYR_	3.32647e+06	3.54201e+06	3.22794e+06	3.59909e+06	3.34713e+06	3.32647e+06	3.54201e+06	3.22794e+06	3.59909e+06	3.34713e+06
Q08761	Pros1	Vitamin K-dependent protein S	Q08761	425	_IYFAGLPR_.2	_IYFAGLPR_	3597672	3.13705e+06	3520372	2.87341e+06	3.46663e+06	3597672	3.13705e+06	3520372	2.87341e+06	3.46663e+06
Q08761	Pros1	Vitamin K-dependent protein S	Q08761	561	_LEAVSLC[Carbamidomethyl (C)]SDQQSQLK_.2	_LEAVSLC[Carbamidomethyl (C)]SDQQSQLK_	1.48239e+06	1.63228e+06	1.54448e+06	1.73225e+06	1.51952e+06	2.89817e+06	3.2055e+06	3.01399e+06	3.40619e+06	2.97377e+06
Q08761	Pros1	Vitamin K-dependent protein S	Q08761	561	_LEAVSLC[Carbamidomethyl (C)]SDQQSQLK_.3	_LEAVSLC[Carbamidomethyl (C)]SDQQSQLK_	1.48239e+06	1.63228e+06	1.54448e+06	1.73225e+06	1.51952e+06	66603.3	59061.3	74974.5	58302.9	65262.6
Q08761	Pros1	Vitamin K-dependent protein S	Q08761	433	_KVESALIKPINPR_.3	_KVESALIKPINPR_	1.05752e+06	849041	881261	891056	1.01052e+06	2.52879e+06	2.18745e+06	2.26002e+06	2309111	2533688
Q08761	Pros1	Vitamin K-dependent protein S	Q08761	433	_KVESALIKPINPR_.4	_KVESALIKPINPR_	1.05752e+06	849041	881261	891056	1.01052e+06	512689	207400	230627	204331	368963
Q08761	Pros1	Vitamin K-dependent protein S	Q08761	433	_KVESALIKPINPR_.2	_KVESALIKPINPR_	1.05752e+06	849041	881261	891056	1.01052e+06	131077	152269	153134	159726	128923
Q08761	Pros1	Vitamin K-dependent protein S	Q08761	85	_YLGC[Carbamidomethyl (C)]LGAFR_.2	_YLGC[Carbamidomethyl (C)]LGAFR_	2.32506e+06	2.13768e+06	2.23983e+06	2.05988e+06	2243029	2.32506e+06	2.13768e+06	2.23983e+06	2.05988e+06	2243029
Q08761	Pros1	Vitamin K-dependent protein S	Q08761	410	_LGSLFKPTDGFLDTK_.3	_LGSLFKPTDGFLDTK_	596970	574486	584614	541857	562323	936013	886024	924184	821202	863294
Q08761	Pros1	Vitamin K-dependent protein S	Q08761	410	_LGSLFKPTDGFLDTK_.2	_LGSLFKPTDGFLDTK_	596970	574486	584614	541857	562323	257927	262948	245044	262512	261351
Q08761	Pros1	Vitamin K-dependent protein S	Q08761	201	_DLDEC[Carbamidomethyl (C)]ALKPSVC[Carbamidomethyl (C)]GTAVC[Carbamidomethyl (C)]K_.3	_DLDEC[Carbamidomethyl (C)]ALKPSVC[Carbamidomethyl (C)]GTAVC[Carbamidomethyl (C)]K_	548544	573189	563573	591542	555977	839694	849808	858160	868033	830261
Q08761	Pros1	Vitamin K-dependent protein S	Q08761	201	_DLDEC[Carbamidomethyl (C)]ALKPSVC[Carbamidomethyl (C)]GTAVC[Carbamidomethyl (C)]K_.2	_DLDEC[Carbamidomethyl (C)]ALKPSVC[Carbamidomethyl (C)]GTAVC[Carbamidomethyl (C)]K_	548544	573189	563573	591542	555977	257394	296571	268986	315051	281693
Q08761	Pros1	Vitamin K-dependent protein S	Q08761	474	_HC[Carbamidomethyl (C)]FLNVEK_.2	_HC[Carbamidomethyl (C)]FLNVEK_	1.01554e+06	1.08806e+06	1.07764e+06	1.08754e+06	1057668	1.01554e+06	1.08806e+06	1.07764e+06	1.08754e+06	1057668
Q08761	Pros1	Vitamin K-dependent protein S	Q08761	543	_SGTSQDIVVFVENSVVAR_.3	_SGTSQDIVVFVENSVVAR_	339289	366870	328461	329105	386293	347040	373877	339223	328627	387722
Q08761	Pros1	Vitamin K-dependent protein S	Q08761	543	_SGTSQDIVVFVENSVVAR_.2	_SGTSQDIVVFVENSVVAR_	339289	366870	328461	329105	386293	331538	359863	317699	329583	384864
Q08761	Pros1	Vitamin K-dependent protein S	Q08761	581	_NGLELWTPLR_.2	_NGLELWTPLR_	599947	606159	613118	568604	610535	599947	606159	613118	568604	610535
Q08761	Pros1	Vitamin K-dependent protein S	Q08761	102	_QSANAYPDLR_.2	_QSANAYPDLR_	580800	617088	587314	591254	591018	580800	617088	587314	591254	591018
Q08761	Pros1	Vitamin K-dependent protein S	Q08761	323	_FSAEFDFR_.2	_FSAEFDFR_	448810	393077	341318	839860	412754	448810	393077	341318	839860	412754
Q08761	Pros1	Vitamin K-dependent protein S	Q08761	198	_DC[Carbamidomethyl (C)]KDLDEC[Carbamidomethyl (C)]ALKPSVC[Carbamidomethyl (C)]GTAVC[Carbamidomethyl (C)]K_.3	_DC[Carbamidomethyl (C)]KDLDEC[Carbamidomethyl (C)]ALKPSVC[Carbamidomethyl (C)]GTAVC[Carbamidomethyl (C)]K_	151602	182722	168983	188595	175166	169672	229793	201482	236302	212112
Q08761	Pros1	Vitamin K-dependent protein S	Q08761	198	_DC[Carbamidomethyl (C)]KDLDEC[Carbamidomethyl (C)]ALKPSVC[Carbamidomethyl (C)]GTAVC[Carbamidomethyl (C)]K_.4	_DC[Carbamidomethyl (C)]KDLDEC[Carbamidomethyl (C)]ALKPSVC[Carbamidomethyl (C)]GTAVC[Carbamidomethyl (C)]K_	151602	182722	168983	188595	175166	133532	135652	136485	140888	138219
Q08761	Pros1	Vitamin K-dependent protein S	Q08761	402	_EAVMNINK_.2	_EAVMNINK_	196711	173703	194978	181215	192563	196711	173703	194978	181215	192563
Q08761	Pros1	Vitamin K-dependent protein S	Q08761	189	_GFAMLPNK_.2	_GFAMLPNK_	178171	140338	159288	122221	150550	178171	140338	159288	122221	150550
Q08761	Pros1	Vitamin K-dependent protein S	Q08761	356	_DGKIEVQFK_.2	_DGKIEVQFK_	90004.4	70091.6	65157.1	70026.3	73570	115757	111408	106436	117021	104220
Q08761	Pros1	Vitamin K-dependent protein S	Q08761	356	_DGKIEVQFK_.3	_DGKIEVQFK_	90004.4	70091.6	65157.1	70026.3	73570	64251.6	28774.7	23877.8	23031.4	42920.3
Q08761	Pros1	Vitamin K-dependent protein S	Q08761	189	_GFAMLPNKK_.2	_GFAMLPNKK_	136894	133717	132981	127514	133481	136894	133717	132981	127514	133481
Q08761	Pros1	Vitamin K-dependent protein S	Q08761	581	_NGLELWTPLRK_.2	_NGLELWTPLRK_	68115.5	61893.5	61722.1	62335.9	64563.9	68777.3	70941.4	61524.6	75746.2	68872.4
Q08761	Pros1	Vitamin K-dependent protein S	Q08761	581	_NGLELWTPLRK_.3	_NGLELWTPLRK_	68115.5	61893.5	61722.1	62335.9	64563.9	67453.7	52845.7	61919.5	48925.5	60255.4
Q08761	Pros1	Vitamin K-dependent protein S	Q08761	416	_PTDGFLDTK_.2	_PTDGFLDTK_	125030	91460.8	95808.3	97138.9	110140	125030	91460.8	95808.3	97138.9	110140
Q08761	Pros1	Vitamin K-dependent protein S	Q08761	281	_SC[Carbamidomethyl (C)]EGIPVC[Carbamidomethyl (C)]LSLDLDK_.2	_SC[Carbamidomethyl (C)]EGIPVC[Carbamidomethyl (C)]LSLDLDK_	98128.2	94424.5	87089.6	115181	92526.8	98128.2	94424.5	87089.6	115181	92526.8
Q08761	Pros1	Vitamin K-dependent protein S	Q08761	188	_RGFAMLPNKK_.3	_RGFAMLPNKK_	65740.2	37343.7	33665.9	29602.2	55535.8	90173.2	43908	43119.8	35944.4	76727.1
Q08761	Pros1	Vitamin K-dependent protein S	Q08761	188	_RGFAM[Oxidation (M)]LPNKK_.3	_RGFAM[Oxidation (M)]LPNKK_	65740.2	37343.7	33665.9	29602.2	55535.8	41307.2	30779.3	24212	23259.9	34344.6
Q08761	Pros1	Vitamin K-dependent protein S	Q08761	434	_VESALIKPINPR_.3	_VESALIKPINPR_	41678.7	35482.5	35715.6	29427.2	41181.2	41678.7	35482.5	35715.6	29427.2	41181.2
Q08879	Fbln1	Fibulin-1	Q08879	388	_AGFYFDGISR_.2	_AGFYFDGISR_	77405	76589.7	76630	71521.6	77233.7	77405	76589.7	76630	71521.6	77233.7
Q08879	Fbln1	Fibulin-1	Q08879	398	_TC[Carbamidomethyl (C)]VDINEC[Carbamidomethyl (C)]QR_.2	_TC[Carbamidomethyl (C)]VDINEC[Carbamidomethyl (C)]QR_	60064.8	68860.1	79128	83219.6	68751.8	60064.8	68860.1	79128	83219.6	68751.8
Q08879	Fbln1	Fibulin-1	Q08879	49	_DC[Carbamidomethyl (C)]SLPYTSESK_.2	_DC[Carbamidomethyl (C)]SLPYTSESK_	35190.1	42302.5	43365.6	41648.7	37126.3	35190.1	42302.5	43365.6	41648.7	37126.3
Q08879	Fbln1	Fibulin-1	Q08879	622	_AVTPLYPANQADIIFDITEGNLR_.3	_AVTPLYPANQADIIFDITEGNLR_	3887.65	3069.29	2144.56	5152.96	3508.79	3887.65	3069.29	2144.56	5152.96	3508.79
Q14BI5	Myom2	Myomesin 2	Q14BI5	471	_ISDAVAALDPVDLR_.2	_ISDAVAALDPVDLR_	120863	121929	126238	114571	122698	234005	234800	242051	222681	237774
Q14BI5	Myom2	Myomesin 2	Q14BI5	471	_ISDAVAALDPVDLR_.3	_ISDAVAALDPVDLR_	120863	121929	126238	114571	122698	7720.09	9056.93	10424.9	6461.18	7622.7
Q14BI5	Myom2	Myomesin 2	Q14BI5	591	_HGLSDPSEITPPIQAQDMIVVPSAPGR_.3	_HGLSDPSEITPPIQAQDMIVVPSAPGR_	230986	224917	232961	226348	235461	230986	224917	232961	226348	235461
Q14BI5	Myom2	Myomesin 2	Q14BI5	1346	_VIGGLPDVVTIMEGK_.2	_VIGGLPDVVTIMEGK_	107054	98791.8	95755.5	97316.6	102082	211905	195637	190124	193302	202495
Q14BI5	Myom2	Myomesin 2	Q14BI5	1346	_VIGGLPDVVTIMEGK_.3	_VIGGLPDVVTIMEGK_	107054	98791.8	95755.5	97316.6	102082	2202.11	1946.41	1387.57	1330.65	1670.06
Q14BI5	Myom2	Myomesin 2	Q14BI5	785	_IAATNLAGIGQPSDPSEHFK_.3	_IAATNLAGIGQPSDPSEHFK_	185816	198370	195803	200073	194269	185816	198370	195803	200073	194269
Q14BI5	Myom2	Myomesin 2	Q14BI5	442	_YPVTGLFEGR_.2	_YPVTGLFEGR_	199900	184626	195201	183139	192221	199900	184626	195201	183139	192221
Q14BI5	Myom2	Myomesin 2	Q14BI5	686	_AVNAVGTSENSQESEVIK_.2	_AVNAVGTSENSQESEVIK_	134698	166474	150491	174858	135601	134698	166474	150491	174858	135601
Q14BI5	Myom2	Myomesin 2	Q14BI5	889	_AVNASGPGKPSDTSEPVLVEAR_.3	_AVNASGPGKPSDTSEPVLVEAR_	118822	147210	143803	159716	125349	118822	147210	143803	159716	125349
Q14BI5	Myom2	Myomesin 2	Q14BI5	570	_YAVFDLAEGK_.2	_YAVFDLAEGK_	116547	110808	115766	102964	118139	116547	110808	115766	102964	118139
Q14BI5	Myom2	Myomesin 2	Q14BI5	1442	_IPDISPPQQAK_.2	_IPDISPPQQAK_	91950.5	96443.1	91963.5	97095.1	94646.4	91950.5	96443.1	91963.5	97095.1	94646.4
Q14BI5	Myom2	Myomesin 2	Q14BI5	1004	_LMALSNEIK_.2	_LMALSNEIK_	101189	90563.7	89237.7	91159.2	93516.2	101189	90563.7	89237.7	91159.2	93516.2
Q14BI5	Myom2	Myomesin 2	Q14BI5	1099	_NQSSLVLIGDAFK_.2	_NQSSLVLIGDAFK_	86732.4	91170.7	90235.9	82205.6	89163.7	86732.4	91170.7	90235.9	82205.6	89163.7
Q14BI5	Myom2	Myomesin 2	Q14BI5	1163	_WLKDDVLYETETPPDLEK_.3	_WLKDDVLYETETPPDLEK_	77257.6	76181.6	69460.2	79003.8	74521.3	77257.6	76181.6	69460.2	79003.8	74521.3
Q14BI5	Myom2	Myomesin 2	Q14BI5	1240	_VLC[Carbamidomethyl (C)]TPEGIR_.2	_VLC[Carbamidomethyl (C)]TPEGIR_	75793.4	72265.5	75525.3	73595.9	76088.2	75793.4	72265.5	75525.3	73595.9	76088.2
Q14BI5	Myom2	Myomesin 2	Q14BI5	374	_DADPLVTGAPGAPMDLQC[Carbamidomethyl (C)]HDANR_.3	_DADPLVTGAPGAPMDLQC[Carbamidomethyl (C)]HDANR_	62315.2	69689	67240.8	67340.6	65639.5	62315.2	69689	67240.8	67340.6	65639.5
Q14BI5	Myom2	Myomesin 2	Q14BI5	1020	_SELAYEIFDK_.2	_SELAYEIFDK_	66869.6	66572.1	68336.3	61063.8	64765.2	66869.6	66572.1	68336.3	61063.8	64765.2
Q14BI5	Myom2	Myomesin 2	Q14BI5	525	_NYVVLSWDPPSPR_.2	_NYVVLSWDPPSPR_	63336.2	56208.1	39551.5	74294.5	72790	63336.2	56208.1	39551.5	74294.5	72790
Q14BI5	Myom2	Myomesin 2	Q14BI5	1301	_YTFEIFDGK_.2	_YTFEIFDGK_	62934.3	62468.9	64883.5	57769.2	57626.1	62934.3	62468.9	64883.5	57769.2	57626.1
Q14BI5	Myom2	Myomesin 2	Q14BI5	1207	_GQDVSVLEVGGK_.2	_GQDVSVLEVGGK_	59010.8	59387.8	59645.3	63390.1	58603.1	59010.8	59387.8	59645.3	63390.1	58603.1
Q14BI5	Myom2	Myomesin 2	Q14BI5	209	_YGVHTLEINR_.3	_YGVHTLEINR_	31252.7	26376.3	24902.5	23860.6	36336.6	53391.9	35422.6	33165.9	29207.1	56931.5
Q14BI5	Myom2	Myomesin 2	Q14BI5	209	_YGVHTLEINR_.2	_YGVHTLEINR_	31252.7	26376.3	24902.5	23860.6	36336.6	9113.54	17330	16639.1	18514.2	15741.7
Q14BI5	Myom2	Myomesin 2	Q14BI5	27	_YLLDQYALK_.2	_YLLDQYALK_	59604.9	56701.4	57828.8	52607.7	58076.5	59604.9	56701.4	57828.8	52607.7	58076.5
Q14BI5	Myom2	Myomesin 2	Q14BI5	2	_[Acetyl (Protein N-term)]SLVAVPFYQK_.2	_[Acetyl (Protein N-term)]SLVAVPFYQK_	51762.4	53207	60484.3	37653.5	49802.3	51762.4	53207	60484.3	37653.5	49802.3
Q14BI5	Myom2	Myomesin 2	Q14BI5	1069	_STGMIEMVMDR_.2	_STGMIEMVMDR_	50575.7	50100.3	47956	49172.5	45454.9	50575.7	50100.3	47956	49172.5	45454.9
Q14BI5	Myom2	Myomesin 2	Q14BI5	769	_ILTVEGLTEGSLYEFK_.2	_ILTVEGLTEGSLYEFK_	22450.5	22281.2	19676.4	21707.2	22796.3	41888.6	41994.6	36809.8	40591	42018.5
Q14BI5	Myom2	Myomesin 2	Q14BI5	769	_ILTVEGLTEGSLYEFK_.3	_ILTVEGLTEGSLYEFK_	22450.5	22281.2	19676.4	21707.2	22796.3	3012.36	2567.78	2543.1	2823.35	3574.12
Q14BI5	Myom2	Myomesin 2	Q14BI5	1181	_GVC[Carbamidomethyl (C)]ELLIPK_.2	_GVC[Carbamidomethyl (C)]ELLIPK_	46130.9	42006.9	45281.8	36221.9	43320.4	46130.9	42006.9	45281.8	36221.9	43320.4
Q14BI5	Myom2	Myomesin 2	Q14BI5	626	_TSVVVQWDRPK_.3	_TSVVVQWDRPK_	45017.6	32572.9	26612.1	33980	38910.8	45017.6	32572.9	26612.1	33980	38910.8
Q14BI5	Myom2	Myomesin 2	Q14BI5	299	_C[Carbamidomethyl (C)]TLLVTPDLK_.2	_C[Carbamidomethyl (C)]TLLVTPDLK_	26093.8	25158.6	26118.6	23999	26828.8	26093.8	25158.6	26118.6	23999	26828.8
Q14BI5	Myom2	Myomesin 2	Q14BI5	538	_GKDPLMYFIEK_.2	_GKDPLMYFIEK_	10532.6	10217	11661.4	15541.6	13684.2	15375.7	15667.7	18139.2	27311	23411.1
Q14BI5	Myom2	Myomesin 2	Q14BI5	538	_GKDPLMYFIEK_.3	_GKDPLMYFIEK_	10532.6	10217	11661.4	15541.6	13684.2	5689.56	4766.33	5183.51	3772.16	3957.39
Q14BI5	Myom2	Myomesin 2	Q14BI5	1219	_VYEDMILAMSR_.2	_VYEDMILAMSR_	23269.8	23091.1	20609.6	26062.8	22845.8	23269.8	23091.1	20609.6	26062.8	22845.8
Q14BI5	Myom2	Myomesin 2	Q14BI5	549	_SAVGSGSWQR_.2	_SAVGSGSWQR_	23263.9	18172	23813.8	24034.6	24191.6	23263.9	18172	23813.8	24034.6	24191.6
Q14BI5	Myom2	Myomesin 2	Q14BI5	361	_GGVSDHSAFMFVR_.3	_GGVSDHSAFMFVR_	27477.4	20361.1	23335.4	19270.2	22102.9	27477.4	20361.1	23335.4	19270.2	22102.9
Q14BI5	Myom2	Myomesin 2	Q14BI5	1400	_YVSLTIQGVTAEDSGK_.2	_YVSLTIQGVTAEDSGK_	23128.7	24235.6	18634.5	25871.2	20217.2	23128.7	24235.6	18634.5	25871.2	20217.2
Q14BI5	Myom2	Myomesin 2	Q14BI5	805	_C[Carbamidomethyl (C)]EAWTDPEPGPAYDLTFC[Carbamidomethyl (C)]EVR_.3	_C[Carbamidomethyl (C)]EAWTDPEPGPAYDLTFC[Carbamidomethyl (C)]EVR_	18314.4	20188.1	18982.8	19729	16498.5	18314.4	20188.1	18982.8	19729	16498.5
Q14BI5	Myom2	Myomesin 2	Q14BI5	756	_NWHEVNSSPVK_.3	_NWHEVNSSPVK_	9153.13	9185.54	8517.54	9110.86	9554.54	11681.2	10439.7	9589.02	9474.53	11518.7
Q14BI5	Myom2	Myomesin 2	Q14BI5	756	_NWHEVNSSPVK_.2	_NWHEVNSSPVK_	9153.13	9185.54	8517.54	9110.86	9554.54	6625.1	7931.35	7446.05	8747.19	7590.36
Q14BI5	Myom2	Myomesin 2	Q14BI5	75	_VSASEEEEVENENR_.2	_VSASEEEEVENENR_	11980.4	16586.5	14630.4	16131.3	13300	11980.4	16586.5	14630.4	16131.3	13300
Q14BI5	Myom2	Myomesin 2	Q14BI5	826	_DTSLVILWK_.2	_DTSLVILWK_	11189.8	12491.8	10891.8	11550.3	11948.8	11189.8	12491.8	10891.8	11550.3	11948.8
Q14BI5	Myom2	Myomesin 2	Q14BI5	1230	_VC[Carbamidomethyl (C)]GASASPLK_.2	_VC[Carbamidomethyl (C)]GASASPLK_	14328.5	10421	9815.71	10897.6	12179.7	14328.5	10421	9815.71	10897.6	12179.7
Q14BI5	Myom2	Myomesin 2	Q14BI5	1442	_IPDISPPQQAKPK_.3	_IPDISPPQQAKPK_	12076.6	9996.84	8131.63	8562.24	11404.5	12076.6	9996.84	8131.63	8562.24	11404.5
Q14BI5	Myom2	Myomesin 2	Q14BI5	74	_RVSASEEEEVENENR_.3	_RVSASEEEEVENENR_	8097.52	8171.73	7242.02	7992.45	7863.54	8097.52	8171.73	7242.02	7992.45	7863.54
Q14BI5	Myom2	Myomesin 2	Q14BI5	1381	_NDKDIELSEHFLVK_.3	_NDKDIELSEHFLVK_	5429.92	4701.09	3658.13	5473.24	4264.46	5429.92	4701.09	3658.13	5473.24	4264.46
Q14BI5	Myom2	Myomesin 2	Q14BI5	1315	_SLDLSGQAFDEAYAEFQQLK_.3	_SLDLSGQAFDEAYAEFQQLK_	2584.22	2467.86	952.138	7051.36	3185.64	2584.22	2467.86	952.138	7051.36	3185.64
Q20BD0;Q80XR6;Q99020	Hnrnpab	Heterogeneous nuclear ribonucleoprotein A/B	Q20BD0;Q80XR6;Q99020	161;161;161	_IFVGGLNPEATEEK_.2	_IFVGGLNPEATEEK_	466089	500192	482732	502691	472805	466089	500192	482732	502691	472805
Q20BD0;Q80XR6;Q99020	Hnrnpab	Heterogeneous nuclear ribonucleoprotein A/B	Q20BD0;Q80XR6;Q99020	77;77;77	_MFVGGLSWDTSK_.2	_MFVGGLSWDTSK_	25238.2	26203.8	25474.4	29295.7	24879	25238.2	26203.8	25474.4	29295.7	24879
Q20BD0;Q80XR6;Q99020	Hnrnpab	Heterogeneous nuclear ribonucleoprotein A/B	Q20BD0;Q80XR6;Q99020	90;90;90	_DLKDYFTK_.2	_DLKDYFTK_	14133.1	12981.8	12561.2	12591.7	11718.9	14133.1	12981.8	12561.2	12591.7	11718.9
Q20BD0;Q80XR6;Q99020	Hnrnpab	Heterogeneous nuclear ribonucleoprotein A/B	Q20BD0;Q80XR6;Q99020	177;177;177	_EYFGQFGEIEAIELPIDPK_.3	_EYFGQFGEIEAIELPIDPK_	5290.61	5698.92	5950.26	5222.82	5316.01	5290.61	5698.92	5950.26	5222.82	5316.01
Q20BD0;Q80XR6;Q99020	Hnrnpab	Heterogeneous nuclear ribonucleoprotein A/B	Q20BD0;Q80XR6;Q99020	117;117;117	_GFGFILFK_.2	_GFGFILFK_	4399.09	5972.01	3464.41	4212.29	6923.57	4399.09	5972.01	3464.41	4212.29	6923.57
Q30D77	Col24a1	Collagen alpha-1(XXIV) chain	Q30D77	1456	_EGIIGPTGGTGPR_.2	_EGIIGPTGGTGPR_	179242	194503	195023	201793	185298	179242	194503	195023	201793	185298
Q30D77	Col24a1	Collagen alpha-1(XXIV) chain	Q30D77	1500	_QMDINAAIR_.2	_QMDINAAIR_	24464.9	26616.9	25503.1	25575.6	23945.2	24464.9	26616.9	25503.1	25575.6	23945.2
Q30D77	Col24a1	Collagen alpha-1(XXIV) chain	Q30D77	133	_LQFGVQLLPK_.2	_LQFGVQLLPK_	30079	28095.4	16476.3	27644.4	22364.7	30079	28095.4	16476.3	27644.4	22364.7
Q30D77	Col24a1	Collagen alpha-1(XXIV) chain	Q30D77	119	_VNNAFLFSIR_.2	_VNNAFLFSIR_	6306.29	6179.3	5034.87	7127.6	4980.65	6306.29	6179.3	5034.87	7127.6	4980.65
Q3TB24;Q9QYI5;Q9QYI5-2	Dnajb2	DnaJ homolog subfamily B member 2;DnaJ homolog subfamily B member 2;Isoform 2 of DnaJ homolog subfamily B member 2	Q3TB24;Q9QYI5;Q9QYI5-2	192;192;174	_VEVEEDGQLK_.2	_VEVEEDGQLK_	10831.1	10792.5	10484.6	11970	11072.8	10831.1	10792.5	10484.6	11970	11072.8
Q3TB24;Q9QYI5;Q9QYI5-2	Dnajb2	DnaJ homolog subfamily B member 2;DnaJ homolog subfamily B member 2;Isoform 2 of DnaJ homolog subfamily B member 2	Q3TB24;Q9QYI5;Q9QYI5-2	2;2;2	_[Acetyl (Protein N-term)]ASYYEILDVPR_.2	_[Acetyl (Protein N-term)]ASYYEILDVPR_	5391.77	5832.88	7086.38	4807.32	5042.81	5391.77	5832.88	7086.38	4807.32	5042.81
Q3THE2	Myl12b	Myosin regulatory light chain 12B	Q3THE2	134	_FTDEEVDELYR_.2	_FTDEEVDELYR_	442491	477742	452812	473401	458166	442491	477742	452812	473401	458166
Q3THE2	Myl12b	Myosin regulatory light chain 12B	Q3THE2	36	_EAFNMIDQNR_.2	_EAFNMIDQNR_	208192	219167	206717	221734	212218	392932	414452	393006	421134	400408
Q3THE2	Myl12b	Myosin regulatory light chain 12B	Q3THE2	36	_EAFNM[Oxidation (M)]IDQNR_.2	_EAFNM[Oxidation (M)]IDQNR_	208192	219167	206717	221734	212218	23452.2	23882.1	20428.4	22333.6	24028.3
Q3THE2	Myl12b	Myosin regulatory light chain 12B	Q3THE2	125	_ELLTTMGDR_.2	_ELLTTMGDR_	147861	145128	144294	138299	148307	279532	272812	271911	259410	275887
Q3THE2	Myl12b	Myosin regulatory light chain 12B	Q3THE2	125	_ELLTTM[Oxidation (M)]GDR_.2	_ELLTTM[Oxidation (M)]GDR_	147861	145128	144294	138299	148307	16189.9	17444.9	16677.3	17188.6	20727.7
Q3THE2	Myl12b	Myosin regulatory light chain 12B	Q3THE2	94	_LNGTDPEDVIR_.2	_LNGTDPEDVIR_	218110	225834	222688	230014	226397	218110	225834	222688	230014	226397
Q3THE2	Myl12b	Myosin regulatory light chain 12B	Q3THE2	18	_ATSNVFAMFDQSQIQEFK_.2	_ATSNVFAMFDQSQIQEFK_	99875.7	102003	118526	104992	97448.2	185514	190067	221530	196036	181156
Q3THE2	Myl12b	Myosin regulatory light chain 12B	Q3THE2	18	_ATSNVFAMFDQSQIQEFK_.3	_ATSNVFAMFDQSQIQEFK_	99875.7	102003	118526	104992	97448.2	14237	13938.7	15521.6	13947.9	13740.9
Q3THE2	Myl12b	Myosin regulatory light chain 12B	Q3THE2	152	_GNFNYIEFTR_.2	_GNFNYIEFTR_	158990	164079	158046	158724	168736	158990	164079	158046	158724	168736
Q3THE2	Myl12b	Myosin regulatory light chain 12B	Q3THE2	46	_DGFIDKEDLHDMLASLGK_.3	_DGFIDKEDLHDMLASLGK_	2180.15	1864.4	1280.8	5465.08	1890.1	4041.12	3046.36	2378.93	9156.29	3454.03
Q3THE2	Myl12b	Myosin regulatory light chain 12B	Q3THE2	46	_DGFIDKEDLHDMLASLGK_.4	_DGFIDKEDLHDMLASLGK_	2180.15	1864.4	1280.8	5465.08	1890.1	319.176	682.438	182.664	1773.86	326.175
Q3THE2	Myl12b	Myosin regulatory light chain 12B	Q3THE2	105	_NAFAC[Carbamidomethyl (C)]FDEEATGTIQEDYLR_.3	_NAFAC[Carbamidomethyl (C)]FDEEATGTIQEDYLR_	4003.46	4424.66	5185.94	5763.93	5683.91	4003.46	4424.66	5185.94	5763.93	5683.91
Q3TJD7	Pdlim7	PDZ and LIM domain protein 7	Q3TJD7	23	_DFNVPLSISR_.2	_DFNVPLSISR_	45108.1	44964.4	45269.3	40544.2	43141.4	45108.1	44964.4	45269.3	40544.2	43141.4
Q3TJD7	Pdlim7	PDZ and LIM domain protein 7	Q3TJD7	6	_VVLEGPAPWGFR_.2	_VVLEGPAPWGFR_	34418.6	34557.8	34962.7	31954.7	35916.6	34418.6	34557.8	34962.7	31954.7	35916.6
Q3TJD7	Pdlim7	PDZ and LIM domain protein 7	Q3TJD7	314	_VLEEGGFFEEK_.2	_VLEEGGFFEEK_	8400.49	8498.88	7992.43	6699.36	7219.96	8400.49	8498.88	7992.43	6699.36	7219.96
Q3TML0	Pdia6	Protein disulfide-isomerase A6	Q3TML0	398	_GSTAPVGGGSFPTITPR_.2	_GSTAPVGGGSFPTITPR_	442893	489344	481862	517215	477381	442893	489344	481862	517215	477381
Q3TML0	Pdia6	Protein disulfide-isomerase A6	Q3TML0	222	_LAAVDATMNQVLASR_.2	_LAAVDATMNQVLASR_	121915	118371	117232	124168	120393	346511	336608	332136	352903	344797
Q3TML0	Pdia6	Protein disulfide-isomerase A6	Q3TML0	222	_LAAVDATMNQVLASR_.3	_LAAVDATMNQVLASR_	121915	118371	117232	124168	120393	11745	11759.3	11294.1	6665.51	8445.84
Q3TML0	Pdia6	Protein disulfide-isomerase A6	Q3TML0	222	_LAAVDATM[Oxidation (M)]NQVLASR_.2	_LAAVDATM[Oxidation (M)]NQVLASR_	121915	118371	117232	124168	120393	7487.56	6746.96	8266.11	12935.3	7935.67
Q3TML0	Pdia6	Protein disulfide-isomerase A6	Q3TML0	124	_TGEAIVDAALSALR_.2	_TGEAIVDAALSALR_	174921	173256	170458	190640	162861	331246	328878	323638	365800	313123
Q3TML0	Pdia6	Protein disulfide-isomerase A6	Q3TML0	124	_TGEAIVDAALSALR_.3	_TGEAIVDAALSALR_	174921	173256	170458	190640	162861	18597.1	17633.2	17278.2	15479.8	12598.8
Q3TML0	Pdia6	Protein disulfide-isomerase A6	Q3TML0	379	_GSFSEQGINEFLR_.2	_GSFSEQGINEFLR_	343642	343855	344253	344396	345398	343642	343855	344253	344396	345398
Q3TML0	Pdia6	Protein disulfide-isomerase A6	Q3TML0	200	_NLEPEWAAAATEVK_.2	_NLEPEWAAAATEVK_	291137	291943	293093	286696	288124	291137	291943	293093	286696	288124
Q3TML0	Pdia6	Protein disulfide-isomerase A6	Q3TML0	91	_HQSLGGQYGVQGFPTIK_.3	_HQSLGGQYGVQGFPTIK_	93478.2	95365.9	93159.2	91571.8	92606	93478.2	95365.9	93159.2	91571.8	92606
Q3TML0	Pdia6	Protein disulfide-isomerase A6	Q3TML0	83	_VGAVNADKHQSLGGQYGVQGFPTIK_.4	_VGAVNADKHQSLGGQYGVQGFPTIK_	92280.7	73621.4	76111.2	135504	76379	92280.7	73621.4	76111.2	135504	76379
Q3TML0	Pdia6	Protein disulfide-isomerase A6	Q3TML0	251	_GESPVDYDGGR_.2	_GESPVDYDGGR_	88568.6	87915.3	87783.3	90052.2	90462	88568.6	87915.3	87783.3	90052.2	90462
Q3TML0	Pdia6	Protein disulfide-isomerase A6	Q3TML0	319	_NSYLEVLLK_.2	_NSYLEVLLK_	16450.3	16753.8	14717.5	17675.5	14448.8	16450.3	16753.8	14717.5	17675.5	14448.8
Q3TML0	Pdia6	Protein disulfide-isomerase A6	Q3TML0	166	_DVVELTDDTFDK_.2	_DVVELTDDTFDK_	8460.28	11492.1	8496.86	10953	10371	8460.28	11492.1	8496.86	10953	10371
Q3TTY5	Krt2	Keratin, type II cytoskeletal 2 epidermal	Q3TTY5	483	_DYQELMNTK_.2	_DYQELMNTK_	370690	387253	372954	392988	380241	945920	979645	951103	980828	962028
Q3TTY5	Krt2	Keratin, type II cytoskeletal 2 epidermal	Q3TTY5	483	_DYQELMNTK_.1	_DYQELMNTK_	370690	387253	372954	392988	380241	132279	150998	135136	163925	144736
Q3TTY5	Krt2	Keratin, type II cytoskeletal 2 epidermal	Q3TTY5	483	_DYQELM[Oxidation (M)]NTK_.2	_DYQELM[Oxidation (M)]NTK_	370690	387253	372954	392988	380241	33870.2	31115.2	32623.3	34211.5	33958.3
Q3TTY5	Krt2	Keratin, type II cytoskeletal 2 epidermal	Q3TTY5	23	_GFSSGSAVVSGGSR_.2	_GFSSGSAVVSGGSR_	569699	622954	639114	650197	586696	569699	622954	639114	650197	586696
Q3TTY5	Krt2	Keratin, type II cytoskeletal 2 epidermal	Q3TTY5	188	_VDPEIQNVK_.2	_VDPEIQNVK_	345095	350055	350070	339412	347758	345095	350055	350070	339412	347758
Q3TTY5	Krt2	Keratin, type II cytoskeletal 2 epidermal	Q3TTY5	288	_KYEDEINKR_.3	_KYEDEINKR_	1189.18	12109.1	9856.5	10152.3	17406.3	1189.18	12109.1	9856.5	10152.3	17406.3
Q3TTY5	Krt2	Keratin, type II cytoskeletal 2 epidermal	Q3TTY5	480	_LLRDYQELMNTK_.3	_LLRDYQELMNTK_	10053.9	10447.4	10390.5	8806.36	8431.33	10053.9	10447.4	10390.5	8806.36	8431.33
Q3TUM0;Q8JZS0	Lin7a	MCG16980, isoform CRA_b;Protein lin-7 homolog A	Q3TUM0;Q8JZS0	15;137	_IIPGGVAER_.2	_IIPGGVAER_	60805.8	50153	53311.3	50133.2	56662.4	60805.8	50153	53311.3	50133.2	56662.4
Q3TUM0;Q8JZS0	Lin7a	MCG16980, isoform CRA_b;Protein lin-7 homolog A	Q3TUM0;Q8JZS0	5;127	_EQNSPIYISR_.2	_EQNSPIYISR_	45157.2	44416.9	44392.1	49992.6	41790.8	45157.2	44416.9	44392.1	49992.6	41790.8
Q3TVI8	Pbxip1	Pre-B-cell leukemia transcription factor-interacting protein 1	Q3TVI8	622	_LPWAGQLTK_.2	_LPWAGQLTK_	57749.2	52413.7	52763.4	47470.3	50953.1	57749.2	52413.7	52763.4	47470.3	50953.1
Q3TVI8	Pbxip1	Pre-B-cell leukemia transcription factor-interacting protein 1	Q3TVI8	608	_QQELASVLR_.2	_QQELASVLR_	24023.8	23125.7	22549.5	22915.3	23500.7	24023.8	23125.7	22549.5	22915.3	23500.7
Q3TVI8	Pbxip1	Pre-B-cell leukemia transcription factor-interacting protein 1	Q3TVI8	561	_DNSPDALSSWEELLR_.2	_DNSPDALSSWEELLR_	18347.9	17929.6	20715.2	17937.9	17921.5	18347.9	17929.6	20715.2	17937.9	17921.5
Q3TVI8	Pbxip1	Pre-B-cell leukemia transcription factor-interacting protein 1	Q3TVI8	593	_QEGLALFGVELAPVR_.2	_QEGLALFGVELAPVR_	6277.8	6357.2	5314.99	6839.2	7478.94	6277.8	6357.2	5314.99	6839.2	7478.94
Q3TVI8	Pbxip1	Pre-B-cell leukemia transcription factor-interacting protein 1	Q3TVI8	578	_YRPPQGC[Carbamidomethyl (C)]SGVADC[Carbamidomethyl (C)]AR_.3	_YRPPQGC[Carbamidomethyl (C)]SGVADC[Carbamidomethyl (C)]AR_	5915.05	6055.92	6206.06	6773.87	6344.26	5915.05	6055.92	6206.06	6773.87	6344.26
Q3U0V1	Khsrp	Far upstream element-binding protein 2	Q3U0V1	322	_VGGGIDVPVPR_.2	_VGGGIDVPVPR_	139855	132707	136144	130483	135091	139855	132707	136144	130483	135091
Q3U0V1	Khsrp	Far upstream element-binding protein 2	Q3U0V1	179	_VQISPDSGGLPER_.2	_VQISPDSGGLPER_	65565.3	83848	78538.6	87625.7	77644.2	65565.3	83848	78538.6	87625.7	77644.2
Q3U0V1	Khsrp	Far upstream element-binding protein 2	Q3U0V1	333	_HSVGVVIGR_.2	_HSVGVVIGR_	57237.1	56374.2	55085.3	62893.4	56831.1	57237.1	56374.2	55085.3	62893.4	56831.1
Q3U0V1	Khsrp	Far upstream element-binding protein 2	Q3U0V1	192	_SVSLTGAPESVQK_.2	_SVSLTGAPESVQK_	46849.2	53701.6	47955.2	50521	46791	46849.2	53701.6	47955.2	50521	46791
Q3U0V1	Khsrp	Far upstream element-binding protein 2	Q3U0V1	386	_IINDLLQSLR_.2	_IINDLLQSLR_	49140.9	49491.2	48875.9	47607.1	45326.4	49140.9	49491.2	48875.9	47607.1	45326.4
Q3U0V1	Khsrp	Far upstream element-binding protein 2	Q3U0V1	207	_MMLDDIVSR_.2	_MMLDDIVSR_	40672.6	41828.7	40588.4	38770.9	42175.3	40672.6	41828.7	40588.4	38770.9	42175.3
Q3U0V1	Khsrp	Far upstream element-binding protein 2	Q3U0V1	89	_IGGDAATTVNNNTPDFGFGGQK_.3	_IGGDAATTVNNNTPDFGFGGQK_	26292.7	18031	22130.7	24253.2	23882.5	26292.7	18031	22130.7	24253.2	23882.5
Q3U0V1	Khsrp	Far upstream element-binding protein 2	Q3U0V1	450	_AINQQTGAFVEISR_.2	_AINQQTGAFVEISR_	20384.6	22754	20703.9	23854.6	20796.6	20384.6	22754	20703.9	23854.6	20796.6
Q3U0V1	Khsrp	Far upstream element-binding protein 2	Q3U0V1	152	_VPDGMVGLIIGR_.2	_VPDGMVGLIIGR_	7929.53	8389.51	7097.91	11345.6	9611.9	7929.53	8389.51	7097.91	11345.6	9611.9
Q3U0V1	Khsrp	Far upstream element-binding protein 2	Q3U0V1	370	_IAHIMGPPDR_.3	_IAHIMGPPDR_	9131.98	5969.56	6229.58	4103.67	10310.9	9131.98	5969.56	6229.58	4103.67	10310.9
Q3U2G2	Hspa4	Heat shock 70 kDa protein 4	Q3U2G2	222	_VLATAFDTTLGGR_.2	_VLATAFDTTLGGR_	139042	145000	139009	145542	136309	139042	145000	139009	145542	136309
Q3U2G2	Hspa4	Heat shock 70 kDa protein 4	Q3U2G2	20	_AGGIETIANEYSDR_.2	_AGGIETIANEYSDR_	100107	112362	107196	114208	103718	100107	112362	107196	114208	103718
Q3U2G2	Hspa4	Heat shock 70 kDa protein 4	Q3U2G2	361	_ELSTTLNADEAVTR_.2	_ELSTTLNADEAVTR_	70586	86965.3	69877.3	85315.8	72986.6	70586	86965.3	69877.3	85315.8	72986.6
Q3U2G2	Hspa4	Heat shock 70 kDa protein 4	Q3U2G2	621	_NAVEEYVYEMR_.2	_NAVEEYVYEMR_	67252.7	69451.2	69297.5	67588	68335.1	67252.7	69451.2	69297.5	67588	68335.1
Q3U2G2	Hspa4	Heat shock 70 kDa protein 4	Q3U2G2	375	_GC[Carbamidomethyl (C)]ALQC[Carbamidomethyl (C)]AILSPAFK_.2	_GC[Carbamidomethyl (C)]ALQC[Carbamidomethyl (C)]AILSPAFK_	70533.2	67969	64680	64197.3	70567.2	70533.2	67969	64680	64197.3	70567.2
Q3U2G2	Hspa4	Heat shock 70 kDa protein 4	Q3U2G2	155	_SVMDATQIAGLNC[Carbamidomethyl (C)]LR_.2	_SVMDATQIAGLNC[Carbamidomethyl (C)]LR_	54454.1	51787.3	53148.2	48471.5	60088.7	54454.1	51787.3	53148.2	48471.5	60088.7
Q3U2G2	Hspa4	Heat shock 70 kDa protein 4	Q3U2G2	74	_AFSDPFVEAEK_.2	_AFSDPFVEAEK_	50921.1	48917.8	51210.1	38239.5	50618.3	50921.1	48917.8	51210.1	38239.5	50618.3
Q3U2G2	Hspa4	Heat shock 70 kDa protein 4	Q3U2G2	654	_LEDTENWLYEDGEDQPK_.2	_LEDTENWLYEDGEDQPK_	22371.2	25561.9	22992.1	25485	23086.3	32355.4	34198.6	30034.3	36210.3	32093.8
Q3U2G2	Hspa4	Heat shock 70 kDa protein 4	Q3U2G2	654	_LEDTENWLYEDGEDQPK_.3	_LEDTENWLYEDGEDQPK_	22371.2	25561.9	22992.1	25485	23086.3	12386.9	16925.1	15949.9	14759.7	14078.9
Q3U2G2	Hspa4	Heat shock 70 kDa protein 4	Q3U2G2	85	_SNLAYDIVQLPTGLTGIK_.2	_SNLAYDIVQLPTGLTGIK_	20294.7	19916.3	20726	20784.2	18085.6	29516.7	28503.3	30545.7	29406.2	26514.3
Q3U2G2	Hspa4	Heat shock 70 kDa protein 4	Q3U2G2	85	_SNLAYDIVQLPTGLTGIK_.3	_SNLAYDIVQLPTGLTGIK_	20294.7	19916.3	20726	20784.2	18085.6	11072.6	11329.3	10906.3	12162.2	9656.9
Q3U2G2	Hspa4	Heat shock 70 kDa protein 4	Q3U2G2	135	_KPVVDC[Carbamidomethyl (C)]VVSVPSFYTDAER_.3	_KPVVDC[Carbamidomethyl (C)]VVSVPSFYTDAER_	31626.1	39548.8	36828	40439.5	35828.1	31626.1	39548.8	36828	40439.5	35828.1
Q3U2G2	Hspa4	Heat shock 70 kDa protein 4	Q3U2G2	391	_EFSITDVVPYPISLR_.2	_EFSITDVVPYPISLR_	36669.4	34258.4	33087.7	40081.8	30153.8	36669.4	34258.4	33087.7	40081.8	30153.8
Q3U2G2	Hspa4	Heat shock 70 kDa protein 4	Q3U2G2	406	_WNSPAEEGLSDC[Carbamidomethyl (C)]EVFPK_.2	_WNSPAEEGLSDC[Carbamidomethyl (C)]EVFPK_	35049.7	36804.9	27489	35077.6	36941.8	35049.7	36804.9	27489	35077.6	36941.8
Q3U2G2	Hspa4	Heat shock 70 kDa protein 4	Q3U2G2	700	_LFEELGK_.2	_LFEELGK_	35308.6	29500.8	31688.5	24434.4	28682.9	35308.6	29500.8	31688.5	24434.4	28682.9
Q3U2G2	Hspa4	Heat shock 70 kDa protein 4	Q3U2G2	757	_QSLTVDPVVK_.2	_QSLTVDPVVK_	25463.1	25635.1	27636.9	24323.5	25938.2	25463.1	25635.1	27636.9	24323.5	25938.2
Q3U2G2	Hspa4	Heat shock 70 kDa protein 4	Q3U2G2	739	_STNEAMEWMNSK_.2	_STNEAMEWMNSK_	11201.3	10840.3	11254	13854.4	13948.2	11201.3	10840.3	11254	13854.4	13948.2
Q3U2G2	Hspa4	Heat shock 70 kDa protein 4	Q3U2G2	576	_TSTVDLPIESQLLWQLDR_.3	_TSTVDLPIESQLLWQLDR_	11388.1	11239.7	6307.88	11199.1	8600.55	11388.1	11239.7	6307.88	11199.1	8600.55
Q3U2G2	Hspa4	Heat shock 70 kDa protein 4	Q3U2G2	111	_NFTTEQVTAMLLSK_.2	_NFTTEQVTAMLLSK_	4561.63	4050.89	4581.77	4078.74	4962.23	8050	7670.9	7925.95	7577.21	9118.96
Q3U2G2	Hspa4	Heat shock 70 kDa protein 4	Q3U2G2	111	_NFTTEQVTAMLLSK_.3	_NFTTEQVTAMLLSK_	4561.63	4050.89	4581.77	4078.74	4962.23	1073.27	430.89	1237.59	580.279	805.495
Q3U2G2	Hspa4	Heat shock 70 kDa protein 4	Q3U2G2	125	_LKETAESVLK_.2	_LKETAESVLK_	8996.62	8640.76	8292.3	5481.06	9308.39	8996.62	8640.76	8292.3	5481.06	9308.39
Q3U2G2	Hspa4	Heat shock 70 kDa protein 4	Q3U2G2	103	_VTYMEEER_.2	_VTYMEEER_	1862.64	3825.87	4062.27	4980.29	5516.4	1862.64	3825.87	4062.27	4980.29	5516.4
Q3U2G2	Hspa4	Heat shock 70 kDa protein 4	Q3U2G2	306	_FLEMC[Carbamidomethyl (C)]DDLLAR_.2	_FLEMC[Carbamidomethyl (C)]DDLLAR_	3436.86	2385.71	2665.07	3479.15	3519.76	3436.86	2385.71	2665.07	3479.15	3519.76
Q3U367;Q9JLJ2	Aldh9a1	4-trimethylaminobutyraldehyde dehydrogenase	Q3U367;Q9JLJ2	252;228	_ISFTGSVPTGVK_.2	_ISFTGSVPTGVK_	70767.4	69314.6	68628	67949.5	66479.7	70767.4	69314.6	68628	67949.5	66479.7
Q3U367;Q9JLJ2	Aldh9a1	4-trimethylaminobutyraldehyde dehydrogenase	Q3U367;Q9JLJ2	341;317	_LGDPLLEDTR_.2	_LGDPLLEDTR_	43425	42919.3	41770.3	38740.6	43724.2	43425	42919.3	41770.3	38740.6	43724.2
Q3U367;Q9JLJ2	Aldh9a1	4-trimethylaminobutyraldehyde dehydrogenase	Q3U367;Q9JLJ2	63;39	_VIATFAC[Carbamidomethyl (C)]SGEK_.2	_VIATFAC[Carbamidomethyl (C)]SGEK_	22790.4	22126.5	23894.1	22429.9	23179.4	22790.4	22126.5	23894.1	22429.9	23179.4
Q3U367;Q9JLJ2	Aldh9a1	4-trimethylaminobutyraldehyde dehydrogenase	Q3U367;Q9JLJ2	436;412	_ANDTTFGLAAGVFTR_.2	_ANDTTFGLAAGVFTR_	12802.9	12117.9	13717.6	15304.3	13121	12802.9	12117.9	13717.6	15304.3	13121
Q3U367;Q9JLJ2	Aldh9a1	4-trimethylaminobutyraldehyde dehydrogenase	Q3U367;Q9JLJ2	283;259	_SPLIIFSDC[Carbamidomethyl (C)]NMENAVK_.2	_SPLIIFSDC[Carbamidomethyl (C)]NMENAVK_	13257.9	12422.6	11328.2	9609.71	13446.2	13257.9	12422.6	11328.2	9609.71	13446.2
Q3U367;Q9JLJ2	Aldh9a1	4-trimethylaminobutyraldehyde dehydrogenase	Q3U367;Q9JLJ2	271;247	_GVKPITLELGGK_.3	_GVKPITLELGGK_	10292.5	1030.88	4411.19	2458.92	5886.15	10292.5	1030.88	4411.19	2458.92	5886.15
Q3U7R1	Esyt1	Extended synaptotagmin-1	Q3U7R1	1029	_FEWDLPLDGTLR_.2	_FEWDLPLDGTLR_	9440.53	9737.01	8761.35	10779.1	12389.2	9440.53	9737.01	8761.35	10779.1	12389.2
Q3U7R1	Esyt1	Extended synaptotagmin-1	Q3U7R1	541	_ALTLGALTLPLAR_.2	_ALTLGALTLPLAR_	9751.11	9297.93	9664.52	9252.78	8131.69	9751.11	9297.93	9664.52	9252.78	8131.69
Q3U7R1	Esyt1	Extended synaptotagmin-1	Q3U7R1	652	_FLGGLVK_.2	_FLGGLVK_	4859.22	2843.36	3246.67	1433.42	2881.18	4859.22	2843.36	3246.67	1433.42	2881.18
Q3U7R1	Esyt1	Extended synaptotagmin-1	Q3U7R1	992	_DLPDPYVSVLLLPDK_.2	_DLPDPYVSVLLLPDK_	2517.01	1473.39	3438.13	2777.23	2424.71	2517.01	1473.39	3438.13	2777.23	2424.71
Q3U962	Col5a2	Collagen alpha-2(V) chain	Q3U962	200	_SGLGSQVGLM[Oxidation (M)]PGSVGPVGPR_.2	_SGLGSQVGLM[Oxidation (M)]PGSVGPVGPR_	5.03571e+06	5.15416e+06	5011412	5124046	5.07981e+06	8602247	8747376	8409741	8795197	8666228
Q3U962	Col5a2	Collagen alpha-2(V) chain	Q3U962	200	_SGLGSQVGLM[Oxidation (M)]PGSVGPVGPR_.3	_SGLGSQVGLM[Oxidation (M)]PGSVGPVGPR_	5.03571e+06	5.15416e+06	5011412	5124046	5.07981e+06	1469164	1.56094e+06	1.61308e+06	1.4529e+06	1.49339e+06
Q3U962	Col5a2	Collagen alpha-2(V) chain	Q3U962	319	_GEAGPTGPM[Oxidation (M)]GAM[Oxidation (M)]GPLGPR_.2	_GEAGPTGPM[Oxidation (M)]GAM[Oxidation (M)]GPLGPR_	914451	1.16559e+06	996864	1.18624e+06	990738	1.8097e+06	2.31447e+06	1.9769e+06	2353013	1.96082e+06
Q3U962	Col5a2	Collagen alpha-2(V) chain	Q3U962	319	_GEAGPTGPMGAMGPLGPR_.2	_GEAGPTGPMGAMGPLGPR_	914451	1.16559e+06	996864	1.18624e+06	990738	19198.3	16716.8	16828.4	19473.9	20651.2
Q3U962	Col5a2	Collagen alpha-2(V) chain	Q3U962	991	_GIVGM[Oxidation (M)]PGQR_.2	_GIVGM[Oxidation (M)]PGQR_	1.70534e+06	1.7161e+06	1.73533e+06	1.62441e+06	1.70653e+06	1.70534e+06	1.7161e+06	1.73533e+06	1.62441e+06	1.70653e+06
Q3U962	Col5a2	Collagen alpha-2(V) chain	Q3U962	73	_IEC[Carbamidomethyl (C)]PEVLNC[Carbamidomethyl (C)]ANPITPTGEC[Carbamidomethyl (C)]C[Carbamidomethyl (C)]PVC[Carbamidomethyl (C)]PQTGGGDTSFGR_.3	_IEC[Carbamidomethyl (C)]PEVLNC[Carbamidomethyl (C)]ANPITPTGEC[Carbamidomethyl (C)]C[Carbamidomethyl (C)]PVC[Carbamidomethyl (C)]PQTGGGDTSFGR_	570186	539831	559576	491528	563055	925481	846235	884687	789522	903924
Q3U962	Col5a2	Collagen alpha-2(V) chain	Q3U962	73	_IEC[Carbamidomethyl (C)]PEVLNC[Carbamidomethyl (C)]ANPITPTGEC[Carbamidomethyl (C)]C[Carbamidomethyl (C)]PVC[Carbamidomethyl (C)]PQTGGGDTSFGR_.4	_IEC[Carbamidomethyl (C)]PEVLNC[Carbamidomethyl (C)]ANPITPTGEC[Carbamidomethyl (C)]C[Carbamidomethyl (C)]PVC[Carbamidomethyl (C)]PQTGGGDTSFGR_	570186	539831	559576	491528	563055	765302	751628	770844	668580	762099
Q3U962	Col5a2	Collagen alpha-2(V) chain	Q3U962	73	_IEC[Carbamidomethyl (C)]PEVLNC[Carbamidomethyl (C)]ANPITPTGEC[Carbamidomethyl (C)]C[Carbamidomethyl (C)]PVC[Carbamidomethyl (C)]PQTGGGDTSFGR_.5	_IEC[Carbamidomethyl (C)]PEVLNC[Carbamidomethyl (C)]ANPITPTGEC[Carbamidomethyl (C)]C[Carbamidomethyl (C)]PVC[Carbamidomethyl (C)]PQTGGGDTSFGR_	570186	539831	559576	491528	563055	19775.9	21631.1	23197.2	16481.6	23142.5
Q3U962	Col5a2	Collagen alpha-2(V) chain	Q3U962	1272	_SLSSQIETMR_.2	_SLSSQIETMR_	411928	392358	405343	407640	404616	792469	754483	776640	775637	772087
Q3U962	Col5a2	Collagen alpha-2(V) chain	Q3U962	1272	_SLSSQIETM[Oxidation (M)]R_.2	_SLSSQIETM[Oxidation (M)]R_	411928	392358	405343	407640	404616	31388.1	30233.5	34046	39642.5	37144.8
Q3U962	Col5a2	Collagen alpha-2(V) chain	Q3U962	1305	_QSGEYWIDPNQGSAEDAIK_.2	_QSGEYWIDPNQGSAEDAIK_	271336	282860	271487	274001	289051	494072	513185	488363	498620	528637
Q3U962	Col5a2	Collagen alpha-2(V) chain	Q3U962	1305	_QSGEYWIDPNQGSAEDAIK_.3	_QSGEYWIDPNQGSAEDAIK_	271336	282860	271487	274001	289051	48600.5	52534.2	54610.5	49382.7	49465.6
Q3U962	Col5a2	Collagen alpha-2(V) chain	Q3U962	1352	_SPDNKPVWYGLDMNR_.3	_SPDNKPVWYGLDMNR_	163823	167836	166756	163164	171087	441087	428764	439842	421493	440564
Q3U962	Col5a2	Collagen alpha-2(V) chain	Q3U962	1352	_SPDNKPVWYGLDM[Oxidation (M)]NR_.3	_SPDNKPVWYGLDM[Oxidation (M)]NR_	163823	167836	166756	163164	171087	30402.8	52603.1	37876.1	44675.3	52277.3
Q3U962	Col5a2	Collagen alpha-2(V) chain	Q3U962	1352	_SPDNKPVWYGLDMNR_.2	_SPDNKPVWYGLDMNR_	163823	167836	166756	163164	171087	19979.7	22140.5	22551.5	23324.5	20421
Q3U962	Col5a2	Collagen alpha-2(V) chain	Q3U962	188	_PFSAQM[Oxidation (M)]AGLDEK_.2	_PFSAQM[Oxidation (M)]AGLDEK_	240758	245265	245349	256263	240698	446967	453456	453972	474271	443849
Q3U962	Col5a2	Collagen alpha-2(V) chain	Q3U962	188	_PFSAQMAGLDEK_.2	_PFSAQMAGLDEK_	240758	245265	245349	256263	240698	34549.4	37073.9	36726.1	38255.3	37546.3
Q3U962	Col5a2	Collagen alpha-2(V) chain	Q3U962	1441	_YTVLQDTC[Carbamidomethyl (C)]SK_.2	_YTVLQDTC[Carbamidomethyl (C)]SK_	439625	471460	480679	486990	453951	439625	471460	480679	486990	453951
Q3U962	Col5a2	Collagen alpha-2(V) chain	Q3U962	1324	_VYC[Carbamidomethyl (C)]NMETGETC[Carbamidomethyl (C)]ISANPASVPR_.3	_VYC[Carbamidomethyl (C)]NMETGETC[Carbamidomethyl (C)]ISANPASVPR_	122296	172859	145482	166134	148763	209812	235354	229281	248420	216069
Q3U962	Col5a2	Collagen alpha-2(V) chain	Q3U962	1324	_VYC[Carbamidomethyl (C)]NMETGETC[Carbamidomethyl (C)]ISANPASVPR_.2	_VYC[Carbamidomethyl (C)]NMETGETC[Carbamidomethyl (C)]ISANPASVPR_	122296	172859	145482	166134	148763	138420	261105	187384	224476	209672
Q3U962	Col5a2	Collagen alpha-2(V) chain	Q3U962	1324	_VYC[Carbamidomethyl (C)]NM[Oxidation (M)]ETGETC[Carbamidomethyl (C)]ISANPASVPR_.3	_VYC[Carbamidomethyl (C)]NM[Oxidation (M)]ETGETC[Carbamidomethyl (C)]ISANPASVPR_	122296	172859	145482	166134	148763	18656.3	22117.7	19780.6	25505.3	20549.8
Q3U962	Col5a2	Collagen alpha-2(V) chain	Q3U962	51	_DIWKPSPC[Carbamidomethyl (C)]QIC[Carbamidomethyl (C)]VC[Carbamidomethyl (C)]DNGAILC[Carbamidomethyl (C)]DK_.3	_DIWKPSPC[Carbamidomethyl (C)]QIC[Carbamidomethyl (C)]VC[Carbamidomethyl (C)]DNGAILC[Carbamidomethyl (C)]DK_	184840	172461	160974	206839	175813	323921	305353	292290	367077	308207
Q3U962	Col5a2	Collagen alpha-2(V) chain	Q3U962	51	_DIWKPSPC[Carbamidomethyl (C)]QIC[Carbamidomethyl (C)]VC[Carbamidomethyl (C)]DNGAILC[Carbamidomethyl (C)]DK_.2	_DIWKPSPC[Carbamidomethyl (C)]QIC[Carbamidomethyl (C)]VC[Carbamidomethyl (C)]DNGAILC[Carbamidomethyl (C)]DK_	184840	172461	160974	206839	175813	45759	39568.8	29657.5	46601.2	43417.9
Q3U962	Col5a2	Collagen alpha-2(V) chain	Q3U962	1405	_NTVGYMDDQAK_.2	_NTVGYMDDQAK_	76140.1	74376	81385.2	82897.6	78329.2	143538	143862	153274	156476	148335
Q3U962	Col5a2	Collagen alpha-2(V) chain	Q3U962	1405	_NTVGYM[Oxidation (M)]DDQAK_.2	_NTVGYM[Oxidation (M)]DDQAK_	76140.1	74376	81385.2	82897.6	78329.2	8742.03	4890.08	9496.21	9319.47	8323.25
Q3U962	Col5a2	Collagen alpha-2(V) chain	Q3U962	1367	_GSQFTYGDYQSPNTAITQMTFLR_.3	_GSQFTYGDYQSPNTAITQMTFLR_	152743	153674	154979	145734	160652	152743	153674	154979	145734	160652
Q3U962	Col5a2	Collagen alpha-2(V) chain	Q3U962	1425	_GSNDLEIKGEGNIR_.3	_GSNDLEIKGEGNIR_	50382.8	46589.3	47121.6	47561.4	51258.4	67714	55313.7	57439.9	55216.4	66942.5
Q3U962	Col5a2	Collagen alpha-2(V) chain	Q3U962	1425	_GSNDLEIKGEGNIR_.2	_GSNDLEIKGEGNIR_	50382.8	46589.3	47121.6	47561.4	51258.4	33051.5	37864.9	36803.3	39906.5	35574.2
Q3UEB3;Q3UEB3-2;Q3UEB3-3	Puf60	Poly(U)-binding-splicing factor PUF60;Isoform 2 of Poly(U)-binding-splicing factor PUF60;Isoform 3 of Poly(U)-binding-splicing factor PUF60	Q3UEB3;Q3UEB3-2;Q3UEB3-3	152;135;87	_QAFAPFGPIK_.2	_QAFAPFGPIK_	32485.8	31706.5	32251.5	29122.8	30498.8	32485.8	31706.5	32251.5	29122.8	30498.8
Q3UEB3;Q3UEB3-2;Q3UEB3-3	Puf60	Poly(U)-binding-splicing factor PUF60;Isoform 2 of Poly(U)-binding-splicing factor PUF60;Isoform 3 of Poly(U)-binding-splicing factor PUF60	Q3UEB3;Q3UEB3-2;Q3UEB3-3	479;462;414	_DIDDDLEGEVTEEC[Carbamidomethyl (C)]GK_.2	_DIDDDLEGEVTEEC[Carbamidomethyl (C)]GK_	23620.6	22635.2	16843.8	29245.1	30215.1	23620.6	22635.2	16843.8	29245.1	30215.1
Q3UEB3;Q3UEB3-2;Q3UEB3-3	Puf60	Poly(U)-binding-splicing factor PUF60;Isoform 2 of Poly(U)-binding-splicing factor PUF60;Isoform 3 of Poly(U)-binding-splicing factor PUF60	Q3UEB3;Q3UEB3-2;Q3UEB3-3	249;232;184	_SVFEAFGK_.2	_SVFEAFGK_	22398.2	17246.1	17865.7	14999.9	18313.7	22398.2	17246.1	17865.7	14999.9	18313.7
Q3UEB3;Q3UEB3-2;Q3UEB3-3	Puf60	Poly(U)-binding-splicing factor PUF60;Isoform 2 of Poly(U)-binding-splicing factor PUF60;Isoform 3 of Poly(U)-binding-splicing factor PUF60	Q3UEB3;Q3UEB3-2;Q3UEB3-3	547;530;482	_VVAEVYDQER_.2	_VVAEVYDQER_	18519.9	17579.9	19229.5	16966.4	17765.1	18519.9	17579.9	19229.5	16966.4	17765.1
Q3UEB3;Q3UEB3-2;Q3UEB3-3	Puf60	Poly(U)-binding-splicing factor PUF60;Isoform 2 of Poly(U)-binding-splicing factor PUF60;Isoform 3 of Poly(U)-binding-splicing factor PUF60	Q3UEB3;Q3UEB3-2;Q3UEB3-3	508;491;443	_QGEEEDAEIIVK_.2	_QGEEEDAEIIVK_	13859.8	18012.8	19170.6	20576.2	17634.4	13859.8	18012.8	19170.6	20576.2	17634.4
Q3UEB3;Q3UEB3-2;Q3UEB3-3	Puf60	Poly(U)-binding-splicing factor PUF60;Isoform 2 of Poly(U)-binding-splicing factor PUF60;Isoform 3 of Poly(U)-binding-splicing factor PUF60	Q3UEB3;Q3UEB3-2;Q3UEB3-3	546;529;481	_KVVAEVYDQER_.3	_KVVAEVYDQER_	8274.39	6793.75	7344.18	6426.31	7778.92	8274.39	6793.75	7344.18	6426.31	7778.92
Q3UER8;Q8VCM7	Fgg	Fibrinogen gamma chain	Q3UER8;Q8VCM7	67;67	_TLEDILFR_.2	_TLEDILFR_	238948	235237	243872	221801	223776	238948	235237	243872	221801	223776
Q3UER8;Q8VCM7	Fgg	Fibrinogen gamma chain	Q3UER8;Q8VCM7	282;282	_TSTADYAMFR_.2	_TSTADYAMFR_	169548	166519	169498	158661	165293	169548	166519	169498	158661	165293
Q3UER8;Q8VCM7	Fgg	Fibrinogen gamma chain	Q3UER8;Q8VCM7	88;88	_AIQVYYNPDQPPKPGMIDSATQK_.3	_AIQVYYNPDQPPKPGMIDSATQK_	158609	164928	162248	170712	161683	158609	164928	162248	170712	161683
Q3UER8;Q8VCM7	Fgg	Fibrinogen gamma chain	Q3UER8;Q8VCM7	188;188	_ESGLYFIRPLK_.3	_ESGLYFIRPLK_	52380.6	44171.5	48664.2	42415.8	47706.3	73442.1	54587	65637.7	49984.8	64842.7
Q3UER8;Q8VCM7	Fgg	Fibrinogen gamma chain	Q3UER8;Q8VCM7	188;188	_ESGLYFIRPLK_.2	_ESGLYFIRPLK_	52380.6	44171.5	48664.2	42415.8	47706.3	31319.1	33755.9	31690.7	34846.8	30569.9
Q3UER8;Q8VCM7	Fgg	Fibrinogen gamma chain	Q3UER8;Q8VCM7	31;31	_DNC[Carbamidomethyl (C)]C[Carbamidomethyl (C)]ILDER_.2	_DNC[Carbamidomethyl (C)]C[Carbamidomethyl (C)]ILDER_	82523.7	80591.3	88135.6	86870.1	79771.6	82523.7	80591.3	88135.6	86870.1	79771.6
Q3UER8;Q8VCM7	Fgg	Fibrinogen gamma chain	Q3UER8;Q8VCM7	238;238	_EGFGHLSPTGTTEFWLGNEK_.3	_EGFGHLSPTGTTEFWLGNEK_	80171.5	82033.5	76283	91317.3	79262.5	80171.5	82033.5	76283	91317.3	79262.5
Q3UER8;Q8VCM7	Fgg	Fibrinogen gamma chain	Q3UER8;Q8VCM7	134;134	_YLQEIYNSNNQK_.2	_YLQEIYNSNNQK_	68835.8	77446.9	87212.6	92345.2	77603.5	68835.8	77446.9	87212.6	92345.2	77603.5
Q3UER8;Q8VCM7	Fgg	Fibrinogen gamma chain	Q3UER8;Q8VCM7	188;188	_ESGLYFIR_.2	_ESGLYFIR_	60820.8	54221.9	60406.7	50497.9	62398	60820.8	54221.9	60406.7	50497.9	62398
Q3UER8;Q8VCM7	Fgg	Fibrinogen gamma chain	Q3UER8;Q8VCM7	222;222	_RIDGSLDFK_.2	_RIDGSLDFK_	46545.6	48428.3	51602.5	53075	51124.9	46545.6	48428.3	51602.5	53075	51124.9
Q3UER8;Q8VCM7	Fgg	Fibrinogen gamma chain	Q3UER8;Q8VCM7	417;417	_LSIGEGQQHHMGGSK_.3	_LSIGEGQQHHMGGSK_	18605.7	21048.1	20706.3	17358.7	19299.4	28029.3	35407	37549.5	31250	30201.3
Q3UER8;Q8VCM7	Fgg	Fibrinogen gamma chain	Q3UER8;Q8VCM7	417;417	_LSIGEGQQHHMGGSK_.4	_LSIGEGQQHHMGGSK_	18605.7	21048.1	20706.3	17358.7	19299.4	9182.15	6689.18	3863.11	3467.31	8397.55
Q3UER8;Q8VCM7	Fgg	Fibrinogen gamma chain	Q3UER8;Q8VCM7	223;223	_IDGSLDFK_.2	_IDGSLDFK_	45788.3	34009.9	38886.7	33606.5	35974.4	45788.3	34009.9	38886.7	33606.5	35974.4
Q3UER8;Q8VCM7	Fgg	Fibrinogen gamma chain	Q3UER8;Q8VCM7	153;153	_VAQLEAQC[Carbamidomethyl (C)]QEPC[Carbamidomethyl (C)]KDSVQIHDTTGK_.4	_VAQLEAQC[Carbamidomethyl (C)]QEPC[Carbamidomethyl (C)]KDSVQIHDTTGK_	22377	24064.3	23185.8	28777.6	22921.9	22377	24064.3	23185.8	28777.6	22921.9
Q3UER8;Q8VCM7	Fgg	Fibrinogen gamma chain	Q3UER8;Q8VCM7	121;121	_YEALLLTHETSIR_.3	_YEALLLTHETSIR_	23308.7	22759.8	20621.7	21495.9	27808.1	23308.7	22759.8	20621.7	21495.9	27808.1
Q3UER8;Q8VCM7	Fgg	Fibrinogen gamma chain	Q3UER8;Q8VCM7	258;258	_IHLISMQSTIPYALR_.3	_IHLISMQSTIPYALR_	18857.3	17642.2	17851.3	22964.3	17506.3	18857.3	17642.2	17851.3	22964.3	17506.3
Q3UGC7;Q66JS6	Eif3j1;Eif3j2	Eukaryotic translation initiation factor 3 subunit J-A;Eukaryotic translation initiation factor 3 subunit J-B	Q3UGC7;Q66JS6	126;128	_LQEESDLELAK_.2	_LQEESDLELAK_	29588.5	33953.8	35050.2	35620.9	28043.5	29588.5	33953.8	35050.2	35620.9	28043.5
Q3UGC7;Q66JS6	Eif3j1;Eif3j2	Eukaryotic translation initiation factor 3 subunit J-A;Eukaryotic translation initiation factor 3 subunit J-B	Q3UGC7;Q66JS6	157;159	_DDFTEFGK_.2	_DDFTEFGK_	18509.3	19457.6	19469.7	16957.3	18972.8	18509.3	19457.6	19469.7	16957.3	18972.8
Q3UGC7;Q66JS6	Eif3j1;Eif3j2	Eukaryotic translation initiation factor 3 subunit J-A;Eukaryotic translation initiation factor 3 subunit J-B	Q3UGC7;Q66JS6	110;112	_VLTPEEQLADKLR_.3	_VLTPEEQLADKLR_	10104.9	8560.35	10023.3	7301.71	9377.73	10104.9	8560.35	10023.3	7301.71	9377.73
Q3UH59;Q5SV64;Q61879	Myh10	Myosin-10	Q3UH59;Q5SV64;Q61879	1346;1340;1309	_DAAGLESQLQDTQELLQEETR_.3	_DAAGLESQLQDTQELLQEETR_	11709.8	10866.4	10862.1	11037.3	13544.1	11709.8	10866.4	10862.1	11037.3	13544.1
Q3UH59;Q5SV64;Q61879	Myh10	Myosin-10	Q3UH59;Q5SV64;Q61879	1462;1456;1425	_LQQELDDLTVDLDHQR_.3	_LQQELDDLTVDLDHQR_	9570.74	9085.35	6407.55	10554.8	8369.12	9570.74	9085.35	6407.55	10554.8	8369.12
Q3UH59;Q5SV64;Q61879	Myh10	Myosin-10	Q3UH59;Q5SV64;Q61879	1402;1396;1365	_QVLALQSQLADTK_.2	_QVLALQSQLADTK_	4665.95	4827.32	7192.16	6375.4	7466.18	4665.95	4827.32	7192.16	6375.4	7466.18
Q3UH59;Q5SV64;Q61879	Myh10	Myosin-10	Q3UH59;Q5SV64;Q61879	1775;1769;1738	_IAQLEEELEEEQSNMELLNDR_.3	_IAQLEEELEEEQSNMELLNDR_	4856.88	3563.7	2797.67	3945.51	4293.94	4856.88	3563.7	2797.67	3945.51	4293.94
Q3UID0;Q6PDG5;Q6PDG5-2	Smarcc2	SWI/SNF complex subunit SMARCC2;SWI/SNF complex subunit SMARCC2;Isoform 2 of SWI/SNF complex subunit SMARCC2	Q3UID0;Q6PDG5;Q6PDG5-2	489;489;489	_NLAGDVC[Carbamidomethyl (C)]AIMR_.2	_NLAGDVC[Carbamidomethyl (C)]AIMR_	22210	19088.1	19761	22417.4	21808	22210	19088.1	19761	22417.4	21808
Q3UID0;Q6PDG5;Q6PDG5-2	Smarcc2	SWI/SNF complex subunit SMARCC2;SWI/SNF complex subunit SMARCC2;Isoform 2 of SWI/SNF complex subunit SMARCC2	Q3UID0;Q6PDG5;Q6PDG5-2	458;458;458	_TPEIYLAYR_.2	_TPEIYLAYR_	15642.5	16708	15663.9	18817.1	17948.7	15642.5	16708	15663.9	18817.1	17948.7
Q3UID0;Q6PDG5;Q6PDG5-2	Smarcc2	SWI/SNF complex subunit SMARCC2;SWI/SNF complex subunit SMARCC2;Isoform 2 of SWI/SNF complex subunit SMARCC2	Q3UID0;Q6PDG5;Q6PDG5-2	467;467;467	_NFMIDTYR_.2	_NFMIDTYR_	13902.4	13864.5	15373.4	14400.2	13371.3	13902.4	13864.5	15373.4	14400.2	13371.3
Q3UID0;Q6PDG5;Q6PDG5-2	Smarcc2	SWI/SNF complex subunit SMARCC2;SWI/SNF complex subunit SMARCC2;Isoform 2 of SWI/SNF complex subunit SMARCC2	Q3UID0;Q6PDG5;Q6PDG5-2	883;852;852	_DIGEGNLSTAAAAALAAAAVK_.2	_DIGEGNLSTAAAAALAAAAVK_	4634.86	4627.27	6544.44	5265.33	4839.27	4723.59	5064.43	7737.3	6623.12	4644.33
Q3UID0;Q6PDG5;Q6PDG5-2	Smarcc2	SWI/SNF complex subunit SMARCC2;SWI/SNF complex subunit SMARCC2;Isoform 2 of SWI/SNF complex subunit SMARCC2	Q3UID0;Q6PDG5;Q6PDG5-2	883;852;852	_DIGEGNLSTAAAAALAAAAVK_.3	_DIGEGNLSTAAAAALAAAAVK_	4634.86	4627.27	6544.44	5265.33	4839.27	4546.13	4190.12	5351.58	3907.54	5034.21
Q3UID0;Q6PDG5;Q6PDG5-2	Smarcc2	SWI/SNF complex subunit SMARCC2;SWI/SNF complex subunit SMARCC2;Isoform 2 of SWI/SNF complex subunit SMARCC2	Q3UID0;Q6PDG5;Q6PDG5-2	662;631;631	_TQDEC[Carbamidomethyl (C)]ILHFLR_.3	_TQDEC[Carbamidomethyl (C)]ILHFLR_	7145.91	6619.37	7072.32	5449.64	6180.33	7145.91	6619.37	7072.32	5449.64	6180.33
Q3UJB0	Sf3b2	Protein Sf3b2	Q3UJB0	135	_VGEPVALSEEER_.2	_VGEPVALSEEER_	46205.1	51773.9	49956.7	57373.2	45864.7	46205.1	51773.9	49956.7	57373.2	45864.7
Q3UJB0	Sf3b2	Protein Sf3b2	Q3UJB0	611	_VPPPWLIAMQR_.2	_VPPPWLIAMQR_	47300.9	47189.2	45898.4	41236.2	46478.5	47300.9	47189.2	45898.4	41236.2	46478.5
Q3UJB0	Sf3b2	Protein Sf3b2	Q3UJB0	36	_LAEIGAPIQGSR_.2	_LAEIGAPIQGSR_	21431	20797.5	20584	24482.7	20855.6	21431	20797.5	20584	24482.7	20855.6
Q3UJB0	Sf3b2	Protein Sf3b2	Q3UJB0	499	_GIEKPPFELPDFIK_.3	_GIEKPPFELPDFIK_	13623.5	13424.5	8445.89	11793.4	7551.12	13623.5	13424.5	8445.89	11793.4	7551.12
Q3UJQ9;Q9D0K2	Oxct1	Succinyl-CoA:3-ketoacid-coenzyme A transferase;Succinyl-CoA:3-ketoacid coenzyme A transferase 1, mitochondrial	Q3UJQ9;Q9D0K2	407;407	_YGDLANWMIPGK_.2	_YGDLANWMIPGK_	36577.5	36654.8	43147.3	36875.1	38422.8	36577.5	36654.8	43147.3	36875.1	38422.8
Q3UJQ9;Q9D0K2	Oxct1	Succinyl-CoA:3-ketoacid-coenzyme A transferase;Succinyl-CoA:3-ketoacid coenzyme A transferase 1, mitochondrial	Q3UJQ9;Q9D0K2	422;422	_GMGGAMDLVSSSK_.2	_GMGGAMDLVSSSK_	32587.2	31309.9	31382.7	33678	38914.5	32587.2	31309.9	31382.7	33678	38914.5
Q3UJQ9;Q9D0K2	Oxct1	Succinyl-CoA:3-ketoacid-coenzyme A transferase;Succinyl-CoA:3-ketoacid coenzyme A transferase 1, mitochondrial	Q3UJQ9;Q9D0K2	111;111	_MISSYVGENAEFER_.2	_MISSYVGENAEFER_	27625.3	29074.2	30054.7	37883.4	24522	27625.3	29074.2	30054.7	37883.4	24522
Q3UJQ9;Q9D0K2	Oxct1	Succinyl-CoA:3-ketoacid-coenzyme A transferase;Succinyl-CoA:3-ketoacid coenzyme A transferase 1, mitochondrial	Q3UJQ9;Q9D0K2	147;147	_AGGAGVPAFYTSTGYGTLVQEGGSPIK_.3	_AGGAGVPAFYTSTGYGTLVQEGGSPIK_	30220.1	31733.3	28564.2	28021	23679.9	30220.1	31733.3	28564.2	28021	23679.9
Q3UJQ9;Q9D0K2	Oxct1	Succinyl-CoA:3-ketoacid-coenzyme A transferase;Succinyl-CoA:3-ketoacid coenzyme A transferase 1, mitochondrial	Q3UJQ9;Q9D0K2	437;437	_VVVTMEHSAK_.3	_VVVTMEHSAK_	10741	6743.73	5066.33	1607.67	4494.5	10741	6743.73	5066.33	1607.67	4494.5
Q3UM45	Ppp1r7	Protein phosphatase 1 regulatory subunit 7	Q3UM45	246	_IEGLQSLVNLR_.2	_IEGLQSLVNLR_	115999	110729	111721	116491	112651	115999	110729	111721	116491	112651
Q3UM45	Ppp1r7	Protein phosphatase 1 regulatory subunit 7	Q3UM45	277	_LTMLDIASNR_.2	_LTMLDIASNR_	97764.5	92195.9	97397.3	91468.3	99919.3	97764.5	92195.9	97397.3	91468.3	99919.3
Q3UM45	Ppp1r7	Protein phosphatase 1 regulatory subunit 7	Q3UM45	125	_ELDLYDNQIK_.2	_ELDLYDNQIK_	72033.1	71697.9	74080.8	68856.7	76666.5	72033.1	71697.9	74080.8	68856.7	76666.5
Q3UM45	Ppp1r7	Protein phosphatase 1 regulatory subunit 7	Q3UM45	92	_IEGLEVLK_.2	_IEGLEVLK_	57406.1	44630.3	45970.1	40539.7	47164.9	57406.1	44630.3	45970.1	40539.7	47164.9
Q3UM45	Ppp1r7	Protein phosphatase 1 regulatory subunit 7	Q3UM45	323	_SLETVYLER_.2	_SLETVYLER_	36722.9	37245.2	38141	34439	38771.4	36722.9	37245.2	38141	34439	38771.4
Q3UM45	Ppp1r7	Protein phosphatase 1 regulatory subunit 7	Q3UM45	35	_HGGGGIVANLSEQSLK_.3	_HGGGGIVANLSEQSLK_	29945.7	26421.4	29628.9	22339.2	28818.2	29945.7	26421.4	29628.9	22339.2	28818.2
Q3UM45	Ppp1r7	Protein phosphatase 1 regulatory subunit 7	Q3UM45	6	_GAGQQQSQEMMEVDR_.2	_GAGQQQSQEMMEVDR_	21618	27277.5	25246.4	31309.4	21171.9	21618	27277.5	25246.4	31309.4	21171.9
Q3UM45	Ppp1r7	Protein phosphatase 1 regulatory subunit 7	Q3UM45	344	_VMLALPSVR_.2	_VMLALPSVR_	21899.9	19429.8	21296	20710.7	23108.7	21899.9	19429.8	21296	20710.7	23108.7
Q3UM45	Ppp1r7	Protein phosphatase 1 regulatory subunit 7	Q3UM45	180	_IENISNLHQLQMLELGSNR_.3	_IENISNLHQLQMLELGSNR_	12824.3	14104.4	14289.8	18201.2	13562.8	12824.3	14104.4	14289.8	18201.2	13562.8
Q3UM45	Ppp1r7	Protein phosphatase 1 regulatory subunit 7	Q3UM45	224	_LQNLDALTNLTVLSVQSNR_.3	_LQNLDALTNLTVLSVQSNR_	7229.23	6683.79	6329.66	6353.91	6286.85	12858.9	11251.5	12657.3	12050.1	10023.8
Q3UM45	Ppp1r7	Protein phosphatase 1 regulatory subunit 7	Q3UM45	224	_LQNLDALTNLTVLSVQSNR_.2	_LQNLDALTNLTVLSVQSNR_	7229.23	6683.79	6329.66	6353.91	6286.85	1599.52	2116.07	2.04996	657.741	2549.94
Q3UN88	Mcpt4	Mast cell protease 4	Q3UN88	121	_ETPSVNVIPLPR_.2	_ETPSVNVIPLPR_	113023	116425	115350	109058	116723	113023	116425	115350	109058	116723
Q3UN88	Mcpt4	Mast cell protease 4	Q3UN88	151	_TGVTEPTSDILR_.2	_TGVTEPTSDILR_	103803	107531	106518	114461	104737	103803	107531	106518	114461	104737
Q3UN88	Mcpt4	Mast cell protease 4	Q3UN88	232	_ISSYVPWINR_.2	_ISSYVPWINR_	61434.1	60666.2	64033.3	57802.4	60898.3	61434.1	60666.2	64033.3	57802.4	60898.3
Q3UN88	Mcpt4	Mast cell protease 4	Q3UN88	45	_GFTATC[Carbamidomethyl (C)]GGFLITR_.2	_GFTATC[Carbamidomethyl (C)]GGFLITR_	11945.3	14061.8	11942.4	13572.4	15124.8	11945.3	14061.8	11942.4	13572.4	15124.8
Q3UN88	Mcpt4	Mast cell protease 4	Q3UN88	200	_GDSGGPLLC[Carbamidomethyl (C)]AGVAHGIVSYGR_.3	_GDSGGPLLC[Carbamidomethyl (C)]AGVAHGIVSYGR_	5793.05	5419.27	7060.41	7122.93	4059.1	5793.05	5419.27	7060.41	7122.93	4059.1
Q3UN88	Mcpt4	Mast cell protease 4	Q3UN88	58	_QFVLTAAHC[Carbamidomethyl (C)]SGR_.3	_QFVLTAAHC[Carbamidomethyl (C)]SGR_	6656.37	5345.81	4752.91	4381.49	5923.72	6656.37	5345.81	4752.91	4381.49	5923.72
Q3UP87	Elane	Neutrophil elastase	Q3UP87	184	_VNVC[Carbamidomethyl (C)]TLVPR_.2	_VNVC[Carbamidomethyl (C)]TLVPR_	317441	297858	308505	294754	306820	317441	297858	308505	294754	306820
Q3UP87	Elane	Neutrophil elastase	Q3UP87	78	_SVQVVLGAHDLR_.2	_SVQVVLGAHDLR_	149031	140618	136451	162256	147161	168153	184777	168392	220329	176333
Q3UP87	Elane	Neutrophil elastase	Q3UP87	78	_SVQVVLGAHDLR_.3	_SVQVVLGAHDLR_	149031	140618	136451	162256	147161	129909	96458.2	104511	104183	117989
Q3UP87	Elane	Neutrophil elastase	Q3UP87	148	_TPC[Carbamidomethyl (C)]LAMGWGR_.2	_TPC[Carbamidomethyl (C)]LAMGWGR_	140438	139373	143020	136248	145580	246016	248238	250386	241516	259987
Q3UP87	Elane	Neutrophil elastase	Q3UP87	148	_TPC[Carbamidomethyl (C)]LAM[Oxidation (M)]GWGR_.2	_TPC[Carbamidomethyl (C)]LAM[Oxidation (M)]GWGR_	140438	139373	143020	136248	145580	34859.1	30508.3	35653.9	30979.5	31172.6
Q3UP87	Elane	Neutrophil elastase	Q3UP87	96	_QTFSVQR_.2	_QTFSVQR_	42680.8	38749.4	37270	36453.3	37896	42680.8	38749.4	37270	36453.3	37896
Q3USZ8		Deleted in autism protein 1 homolog	Q3USZ8	395	_LEALLDEC[Carbamidomethyl (C)]TNPK_.2	_LEALLDEC[Carbamidomethyl (C)]TNPK_	28764.5	35896.1	32876.9	35958.3	39802	28764.5	35896.1	32876.9	35958.3	39802
Q3USZ8		Deleted in autism protein 1 homolog	Q3USZ8	117	_ELAQLDQSIC[Carbamidomethyl (C)]K_.2	_ELAQLDQSIC[Carbamidomethyl (C)]K_	30283.3	32621.9	29865.3	32623.6	30494.6	30283.3	32621.9	29865.3	32623.6	30494.6
Q3USZ8		Deleted in autism protein 1 homolog	Q3USZ8	155	_LLTPEAVEGWSDLVHC[Carbamidomethyl (C)]PSQR_.3	_LLTPEAVEGWSDLVHC[Carbamidomethyl (C)]PSQR_	26267.9	26104.3	23847.5	29380	26401.6	26267.9	26104.3	23847.5	29380	26401.6
Q3USZ8		Deleted in autism protein 1 homolog	Q3USZ8	82	_LLDFLNVK_.2	_LLDFLNVK_	24828.3	22324.2	25670.4	19217	21425.1	24828.3	22324.2	25670.4	19217	21425.1
Q3USZ8		Deleted in autism protein 1 homolog	Q3USZ8	135	_C[Carbamidomethyl (C)]DLLQAMPR_.2	_C[Carbamidomethyl (C)]DLLQAMPR_	24011.7	23124.4	20903.3	19187.8	23294	24011.7	23124.4	20903.3	19187.8	23294
Q3USZ8		Deleted in autism protein 1 homolog	Q3USZ8	188	_DSGSFLLR_.2	_DSGSFLLR_	21203.9	16419.2	19238.6	15611	19247	21203.9	16419.2	19238.6	15611	19247
Q3V3R1	Mthfd1l	Monofunctional C1-tetrahydrofolate synthase, mitochondrial	Q3V3R1	563	_LNIDPATITWQR_.2	_LNIDPATITWQR_	18698.6	19359.2	20045.8	21111.7	19081.1	18698.6	19359.2	20045.8	21111.7	19081.1
Q3V3R1	Mthfd1l	Monofunctional C1-tetrahydrofolate synthase, mitochondrial	Q3V3R1	925	_DFTLPISDVR_.2	_DFTLPISDVR_	12909.8	13646.1	14393.7	13088.9	14833.7	12909.8	13646.1	14393.7	13088.9	14833.7
Q3V3R1	Mthfd1l	Monofunctional C1-tetrahydrofolate synthase, mitochondrial	Q3V3R1	83	_EVLSLLQEK_.2	_EVLSLLQEK_	14182.3	12152.4	10892.3	12514	12550.7	14182.3	12152.4	10892.3	12514	12550.7
Q3V3R1	Mthfd1l	Monofunctional C1-tetrahydrofolate synthase, mitochondrial	Q3V3R1	413	_YVLVAGITPTPLGEGK_.2	_YVLVAGITPTPLGEGK_	4085.47	4665.66	4478.47	4479.03	6068.99	4085.47	4665.66	4478.47	4479.03	6068.99
Q3V3R1	Mthfd1l	Monofunctional C1-tetrahydrofolate synthase, mitochondrial	Q3V3R1	807	_AEIDLVC[Carbamidomethyl (C)]ELAK_.2	_AEIDLVC[Carbamidomethyl (C)]ELAK_	3867.87	4573.6	4169.89	4154.69	5269.44	3867.87	4573.6	4169.89	4154.69	5269.44
Q45VK5;Q9Z1X4;Q9Z1X4-2;Q9Z1X4-3	Ilf3	Interleukin enhancer-binding factor 3;Interleukin enhancer-binding factor 3;Isoform 2 of Interleukin enhancer-binding factor 3;Isoform 3 of Interleukin enhancer-binding factor 3	Q45VK5;Q9Z1X4;Q9Z1X4-2;Q9Z1X4-3	333;333;346;346	_VLGMDPLPSK_.2	_VLGMDPLPSK_	48141	47967.2	43547.7	41849.8	50094.4	48141	47967.2	43547.7	41849.8	50094.4
Q45VK5;Q9Z1X4;Q9Z1X4-2;Q9Z1X4-3	Ilf3	Interleukin enhancer-binding factor 3;Interleukin enhancer-binding factor 3;Isoform 2 of Interleukin enhancer-binding factor 3;Isoform 3 of Interleukin enhancer-binding factor 3	Q45VK5;Q9Z1X4;Q9Z1X4-2;Q9Z1X4-3	183;183;196;196	_VLAGETLSVNDPPDVLDR_.2	_VLAGETLSVNDPPDVLDR_	31084.5	29980.4	25393.8	34073.2	27157.3	31084.5	29980.4	25393.8	34073.2	27157.3
Q45VK5;Q9Z1X4;Q9Z1X4-2;Q9Z1X4-3	Ilf3	Interleukin enhancer-binding factor 3;Interleukin enhancer-binding factor 3;Isoform 2 of Interleukin enhancer-binding factor 3;Isoform 3 of Interleukin enhancer-binding factor 3	Q45VK5;Q9Z1X4;Q9Z1X4-2;Q9Z1X4-3	588;588;601;601	_LFPDTPLALEANK_.2	_LFPDTPLALEANK_	14616.5	17057.2	14195.4	11861.2	15969	14616.5	17057.2	14195.4	11861.2	15969
Q45VK5;Q9Z1X4;Q9Z1X4-2;Q9Z1X4-3	Ilf3	Interleukin enhancer-binding factor 3;Interleukin enhancer-binding factor 3;Isoform 2 of Interleukin enhancer-binding factor 3;Isoform 3 of Interleukin enhancer-binding factor 3	Q45VK5;Q9Z1X4;Q9Z1X4-2;Q9Z1X4-3	588;588;601;601	_LFPDTPLALEANKK_.3	_LFPDTPLALEANKK_	8221.85	8481.92	7176.19	6664.72	8906.46	8221.85	8481.92	7176.19	6664.72	8906.46
Q45VK5;Q9Z1X4;Q9Z1X4-2;Q9Z1X4-3	Ilf3	Interleukin enhancer-binding factor 3;Interleukin enhancer-binding factor 3;Isoform 2 of Interleukin enhancer-binding factor 3;Isoform 3 of Interleukin enhancer-binding factor 3	Q45VK5;Q9Z1X4;Q9Z1X4-2;Q9Z1X4-3	312;312;325;325	_EDITQSAQHALR_.3	_EDITQSAQHALR_	8020.13	7200.43	6358.12	7323.64	9473.46	8020.13	7200.43	6358.12	7323.64	9473.46
Q45VK5;Q9Z1X4;Q9Z1X4-2;Q9Z1X4-3	Ilf3	Interleukin enhancer-binding factor 3;Interleukin enhancer-binding factor 3;Isoform 2 of Interleukin enhancer-binding factor 3;Isoform 3 of Interleukin enhancer-binding factor 3	Q45VK5;Q9Z1X4;Q9Z1X4-2;Q9Z1X4-3	541;541;554;554	_YELISETGGSHDKR_.3	_YELISETGGSHDKR_	3566.07	4995.06	4351.42	4229.97	4306.43	3566.07	4995.06	4351.42	4229.97	4306.43
Q4U4S6;Q4U4S6-2	Xirp2	Xin actin-binding repeat-containing protein 2;Isoform 2 of Xin actin-binding repeat-containing protein 2	Q4U4S6;Q4U4S6-2	1638;1638	_DDRLAILK_.2	_DDRLAILK_	306050	258009	273313	221649	264799	306050	258009	273313	221649	264799
Q4U4S6;Q4U4S6-2	Xirp2	Xin actin-binding repeat-containing protein 2;Isoform 2 of Xin actin-binding repeat-containing protein 2	Q4U4S6;Q4U4S6-2	1666;1666	_DIGQAIEC[Carbamidomethyl (C)]LER_.2	_DIGQAIEC[Carbamidomethyl (C)]LER_	8123.29	8308.81	7330.61	7128.84	7736.61	8123.29	8308.81	7330.61	7128.84	7736.61
Q501P1	Fbln7	Fibulin-7	Q501P1	171	_C[Carbamidomethyl (C)]QHQTQAAAPDGGEAGDPAFSR_.3	_C[Carbamidomethyl (C)]QHQTQAAAPDGGEAGDPAFSR_	46704.4	50101.7	58054.5	48557.6	35104.6	46704.4	50101.7	58054.5	48557.6	35104.6
Q501P1	Fbln7	Fibulin-7	Q501P1	351	_TPITLFR_.2	_TPITLFR_	37314.3	28783	30136.4	26463.8	30268.2	37314.3	28783	30136.4	26463.8	30268.2
Q561M1;Q9D358;Q9D358-2	Acp1	Acp1 protein;Low molecular weight phosphotyrosine protein phosphatase;Isoform 2 of Low molecular weight phosphotyrosine protein phosphatase	Q561M1;Q9D358;Q9D358-2	20;20;20	_SPIAEAVFR_.2	_SPIAEAVFR_	167898	142403	154702	144445	157793	167898	142403	154702	144445	157793
Q561M1;Q9D358;Q9D358-2	Acp1	Acp1 protein;Low molecular weight phosphotyrosine protein phosphatase;Isoform 2 of Low molecular weight phosphotyrosine protein phosphatase	Q561M1;Q9D358;Q9D358-2	114;114;114	_IELLGSYDPQK_.2	_IELLGSYDPQK_	51353.2	50941.9	54872.2	52427.5	53795.4	51353.2	50941.9	54872.2	52427.5	53795.4
Q5FW60	Mup20	Major urinary protein 20	Q5FW60	165	_ENIIDLTNANR_.2	_ENIIDLTNANR_	1414707	1.39877e+06	1.42699e+06	1416334	1.41204e+06	2.82903e+06	2.79676e+06	2.85316e+06	2.83229e+06	2.82335e+06
Q5FW60	Mup20	Major urinary protein 20	Q5FW60	165	_ENIIDLTNANR_.3	_ENIIDLTNANR_	1414707	1.39877e+06	1.42699e+06	1416334	1.41204e+06	382.731	785.724	827.172	379.661	729.878
Q5FW60	Mup20	Major urinary protein 20	Q5FW60	153	_FAQLSEEHGIVR_.3	_FAQLSEEHGIVR_	951105	931816	932407	933716	932312	1318981	1.17123e+06	1.18206e+06	1100495	1256137
Q5FW60	Mup20	Major urinary protein 20	Q5FW60	153	_FAQLSEEHGIVR_.2	_FAQLSEEHGIVR_	951105	931816	932407	933716	932312	583230	692402	682755	766937	608487
Q5FW60	Mup20	Major urinary protein 20	Q5FW60	129	_DGETFQLMELYGR_.2	_DGETFQLMELYGR_	92467.2	95995.7	93306.3	78568.7	97489.7	255608	267941	262332	214426	271734
Q5FW60	Mup20	Major urinary protein 20	Q5FW60	129	_DGETFQLM[Oxidation (M)]ELYGR_.2	_DGETFQLM[Oxidation (M)]ELYGR_	92467.2	95995.7	93306.3	78568.7	97489.7	19374.2	17807.1	16089.4	18966.6	18899.4
Q5FW60	Mup20	Major urinary protein 20	Q5FW60	129	_DGETFQLMELYGR_.3	_DGETFQLMELYGR_	92467.2	95995.7	93306.3	78568.7	97489.7	2419.47	2239.27	1497.56	2313.19	1835.21
Q5FW60	Mup20	Major urinary protein 20	Q5FW60	129	_DGETFQLMELYGREPDLSSDIK_.3	_DGETFQLMELYGREPDLSSDIK_	71612.5	71192.5	67793.4	77635.1	72910.6	123581	121356	115714	131235	122393
Q5FW60	Mup20	Major urinary protein 20	Q5FW60	129	_DGETFQLM[Oxidation (M)]ELYGREPDLSSDIK_.3	_DGETFQLM[Oxidation (M)]ELYGREPDLSSDIK_	71612.5	71192.5	67793.4	77635.1	72910.6	19643.5	21028.8	19872.7	24035.1	23428.4
Q5FW60	Mup20	Major urinary protein 20	Q5FW60	96	_AGEYSVTYDGSNTFTILK_.2	_AGEYSVTYDGSNTFTILK_	56388.5	56562.8	53696.1	60307.3	56845	104493	103690	98531	110040	104801
Q5FW60	Mup20	Major urinary protein 20	Q5FW60	96	_AGEYSVTYDGSNTFTILK_.3	_AGEYSVTYDGSNTFTILK_	56388.5	56562.8	53696.1	60307.3	56845	8284.08	9435.91	8861.15	10574.2	8888.8
Q5FW60	Mup20	Major urinary protein 20	Q5FW60	142	_EPDLSSDIKEK_.3	_EPDLSSDIKEK_	45574	42087.5	50666.9	41064.9	47627.6	61679.4	49976.5	51628	41092.5	53518.3
Q5FW60	Mup20	Major urinary protein 20	Q5FW60	142	_EPDLSSDIKEK_.2	_EPDLSSDIKEK_	45574	42087.5	50666.9	41064.9	47627.6	29468.6	34198.5	49705.8	41037.3	41736.9
Q5FW60	Mup20	Major urinary protein 20	Q5FW60	128	_KDGETFQLMELYGR_.3	_KDGETFQLMELYGR_	26202.8	26909.3	26335.6	26032.8	26031.2	26202.8	26909.3	26335.6	26032.8	26031.2
Q5FW60	Mup20	Major urinary protein 20	Q5FW60	128	_KDGETFQLMELYGREPDLSSDIK_.4	_KDGETFQLMELYGREPDLSSDIK_	11868.6	11587.5	10814.4	14815	10479.6	11868.6	11587.5	10814.4	14815	10479.6
Q5FW60	Mup20	Major urinary protein 20	Q5FW60	59	_VFVEYIHVLENSLALK_.3	_VFVEYIHVLENSLALK_	1123.69	2086.5	185.889	6730.87	6721.94	1123.69	2086.5	185.889	6730.87	6721.94
Q5FW85	Ecm2	Extracellular matrix protein 2	Q5FW85	126	_VLC[Carbamidomethyl (C)]DETEC[Carbamidomethyl (C)]HPK_.2	_VLC[Carbamidomethyl (C)]DETEC[Carbamidomethyl (C)]HPK_	330954	318262	385167	323244	352634	563804	532187	666985	547172	606795
Q5FW85	Ecm2	Extracellular matrix protein 2	Q5FW85	126	_VLC[Carbamidomethyl (C)]DETEC[Carbamidomethyl (C)]HPK_.3	_VLC[Carbamidomethyl (C)]DETEC[Carbamidomethyl (C)]HPK_	330954	318262	385167	323244	352634	98105.2	104337	103348	99316.2	98473.1
Q5FW85	Ecm2	Extracellular matrix protein 2	Q5FW85	181	_EALQSEEDEEIAEGHK_.3	_EALQSEEDEEIAEGHK_	467435	682862	791068	756659	646280	467435	682862	791068	756659	646280
Q5FW85	Ecm2	Extracellular matrix protein 2	Q5FW85	369	_LNMDGNNLVHIPSDLPSTLEELK_.3	_LNMDGNNLVHIPSDLPSTLEELK_	154680	152922	141271	184634	135047	276875	271586	247615	337715	236247
Q5FW85	Ecm2	Extracellular matrix protein 2	Q5FW85	369	_LNM[Oxidation (M)]DGNNLVHIPSDLPSTLEELK_.3	_LNM[Oxidation (M)]DGNNLVHIPSDLPSTLEELK_	154680	152922	141271	184634	135047	32484.6	34258.9	34927.8	31552.7	33846.1
Q5FW85	Ecm2	Extracellular matrix protein 2	Q5FW85	518	_LYHVPSYLPK_.3	_LYHVPSYLPK_	178602	124920	159110	135335	157625	231580	110465	178184	108827	160292
Q5FW85	Ecm2	Extracellular matrix protein 2	Q5FW85	518	_LYHVPSYLPK_.2	_LYHVPSYLPK_	178602	124920	159110	135335	157625	125625	139374	140037	161844	154959
Q5FW85	Ecm2	Extracellular matrix protein 2	Q5FW85	166	_QVPPPQMEMDQVAIK_.2	_QVPPPQMEMDQVAIK_	125915	168704	153667	120557	182010	241964	325333	291578	221803	354234
Q5FW85	Ecm2	Extracellular matrix protein 2	Q5FW85	166	_QVPPPQMEMDQVAIK_.3	_QVPPPQMEMDQVAIK_	125915	168704	153667	120557	182010	9864.9	12074.8	15756.8	19311.9	9786.82
Q5FW85	Ecm2	Extracellular matrix protein 2	Q5FW85	137	_AC[Carbamidomethyl (C)]PYTIKPEGEC[Carbamidomethyl (C)]C[Carbamidomethyl (C)]PIC[Carbamidomethyl (C)]SDAEQESINK_.3	_AC[Carbamidomethyl (C)]PYTIKPEGEC[Carbamidomethyl (C)]C[Carbamidomethyl (C)]PIC[Carbamidomethyl (C)]SDAEQESINK_	260548	300727	294200	351416	279662	260548	300727	294200	351416	279662
Q5FW85	Ecm2	Extracellular matrix protein 2	Q5FW85	392	_INDNNLQAIDEK_.2	_INDNNLQAIDEK_	210584	233527	239706	257460	219157	210584	233527	239706	257460	219157
Q5FW85	Ecm2	Extracellular matrix protein 2	Q5FW85	583	_ELFLDHNDFK_.2	_ELFLDHNDFK_	132989	110928	112970	103488	111720	117479	122938	119883	124494	118001
Q5FW85	Ecm2	Extracellular matrix protein 2	Q5FW85	583	_ELFLDHNDFK_.3	_ELFLDHNDFK_	132989	110928	112970	103488	111720	148498	98917.5	106058	82482	105438
Q5FW85	Ecm2	Extracellular matrix protein 2	Q5FW85	647	_EISSYAFSC[Carbamidomethyl (C)]IR_.2	_EISSYAFSC[Carbamidomethyl (C)]IR_	200871	209124	186582	212534	207633	200871	209124	186582	212534	207633
Q5FW85	Ecm2	Extracellular matrix protein 2	Q5FW85	658	_LYSSIVLKPQHIK_.3	_LYSSIVLKPQHIK_	110928	80186.9	77133.1	77580.7	103176	148620	134890	125119	129678	140218
Q5FW85	Ecm2	Extracellular matrix protein 2	Q5FW85	658	_LYSSIVLKPQHIK_.4	_LYSSIVLKPQHIK_	110928	80186.9	77133.1	77580.7	103176	73235.1	25484.1	29146.7	25483.9	66133.9
Q5FW85	Ecm2	Extracellular matrix protein 2	Q5FW85	593	_SIPPGIQDMK_.2	_SIPPGIQDMK_	58538.1	37107.4	45380.9	157698	49077.2	58538.1	37107.4	45380.9	157698	49077.2
Q5FW85	Ecm2	Extracellular matrix protein 2	Q5FW85	290	_SC[Carbamidomethyl (C)]SLSYR_.2	_SC[Carbamidomethyl (C)]SLSYR_	55337.4	50740.9	52435.2	52388.4	54902.3	55337.4	50740.9	52435.2	52388.4	54902.3
Q5FW85	Ecm2	Extracellular matrix protein 2	Q5FW85	564	_LSDDGVDLVSFYGAYHSLR_.3	_LSDDGVDLVSFYGAYHSLR_	35274	35632.2	22113.1	47267	52091.6	35274	35632.2	22113.1	47267	52091.6
Q5FW85	Ecm2	Extracellular matrix protein 2	Q5FW85	181	_EALQSEEDEEIAEGHKEHK_.4	_EALQSEEDEEIAEGHKEHK_	20747	23469.6	25836	23842.9	23020.7	20747	23469.6	25836	23842.9	23020.7
Q5FW85	Ecm2	Extracellular matrix protein 2	Q5FW85	497	_IAPLAWINQENLESIDLSYNK_.3	_IAPLAWINQENLESIDLSYNK_	19355.9	20257.8	11230.2	36396.1	17987.8	19355.9	20257.8	11230.2	36396.1	17987.8
Q5FW85	Ecm2	Extracellular matrix protein 2	Q5FW85	482	_ITMIILR_.2	_ITMIILR_	19495	15322.9	15943.3	14491.2	22147.1	19495	15322.9	15943.3	14491.2	22147.1
Q5FW85	Ecm2	Extracellular matrix protein 2	Q5FW85	528	_SLLHLVLIGNQIDR_.3	_SLLHLVLIGNQIDR_	9869.31	11972.2	4544.73	15520.5	14764.6	9869.31	11972.2	4544.73	15520.5	14764.6
Q5FW85	Ecm2	Extracellular matrix protein 2	Q5FW85	109	_AVWSPEPC[Carbamidomethyl (C)]TTC[Carbamidomethyl (C)]LC[Carbamidomethyl (C)]SNGR_.3	_AVWSPEPC[Carbamidomethyl (C)]TTC[Carbamidomethyl (C)]LC[Carbamidomethyl (C)]SNGR_	8096.9	8208.89	8210.35	3970.75	7726.79	8096.9	8208.89	8210.35	3970.75	7726.79
Q5MJS3	Fam20c	Extracellular serine/threonine protein kinase FAM20C	Q5MJS3	237	_HNPAIDALLR_.2	_HNPAIDALLR_	226818	178550	213289	231635	239102	226818	178550	213289	231635	239102
Q5MJS3	Fam20c	Extracellular serine/threonine protein kinase FAM20C	Q5MJS3	287	_EQETPPDFFYFSDYER_.2	_EQETPPDFFYFSDYER_	39243.5	42702.4	36971.5	41435.9	41813.7	73651.7	79217.3	67438.9	77323.7	78515.2
Q5MJS3	Fam20c	Extracellular serine/threonine protein kinase FAM20C	Q5MJS3	287	_EQETPPDFFYFSDYER_.3	_EQETPPDFFYFSDYER_	39243.5	42702.4	36971.5	41435.9	41813.7	4835.38	6187.39	6504	5548.14	5112.2
Q5MJS3	Fam20c	Extracellular serine/threonine protein kinase FAM20C	Q5MJS3	559	_DGLSSVVEDDLATEHR_.3	_DGLSSVVEDDLATEHR_	33033.2	32908.9	34282.6	31432.6	34611.2	53392	52129.9	55431.4	47632.8	56104.8
Q5MJS3	Fam20c	Extracellular serine/threonine protein kinase FAM20C	Q5MJS3	559	_DGLSSVVEDDLATEHR_.2	_DGLSSVVEDDLATEHR_	33033.2	32908.9	34282.6	31432.6	34611.2	12674.5	13688	13133.9	15232.4	13117.5
Q5MJS3	Fam20c	Extracellular serine/threonine protein kinase FAM20C	Q5MJS3	412	_AEWEVDPDYC[Carbamidomethyl (C)]EEVK_.2	_AEWEVDPDYC[Carbamidomethyl (C)]EEVK_	52140.8	55695.8	52978.8	56106.1	55082	52140.8	55695.8	52978.8	56106.1	55082
Q5MJS3	Fam20c	Extracellular serine/threonine protein kinase FAM20C	Q5MJS3	303	_HNAEIAAFHLDR_.3	_HNAEIAAFHLDR_	52518.3	50487.8	46458.1	44421.3	55226.4	52518.3	50487.8	46458.1	44421.3	55226.4
Q5MJS3	Fam20c	Extracellular serine/threonine protein kinase FAM20C	Q5MJS3	411	_KAEWEVDPDYC[Carbamidomethyl (C)]EEVK_.3	_KAEWEVDPDYC[Carbamidomethyl (C)]EEVK_	27927	27089.5	27213.2	26644.1	28589.3	27927	27089.5	27213.2	26644.1	28589.3
Q5MJS3	Fam20c	Extracellular serine/threonine protein kinase FAM20C	Q5MJS3	516	_LSLLMAESLQHDK_.3	_LSLLMAESLQHDK_	29768.5	20647	23247.4	24191.1	23338.8	29768.5	20647	23247.4	24191.1	23338.8
Q5MJS3	Fam20c	Extracellular serine/threonine protein kinase FAM20C	Q5MJS3	529	_VAPVLYQLHLEALDR_.3	_VAPVLYQLHLEALDR_	17645.6	19985	16802	20245.8	17905	17645.6	19985	16802	20245.8	17905
Q5SQB0;Q61937	Npm1	Nucleophosmin	Q5SQB0;Q61937	81;81	_MSVQPTVSLGGFEITPPVVLR_.3	_MSVQPTVSLGGFEITPPVVLR_	23693	23985.2	22416.9	25584.6	22451.4	39499.8	40661.7	39572.7	45007.9	37627.8
Q5SQB0;Q61937	Npm1	Nucleophosmin	Q5SQB0;Q61937	81;81	_M[Oxidation (M)]SVQPTVSLGGFEITPPVVLR_.3	_M[Oxidation (M)]SVQPTVSLGGFEITPPVVLR_	23693	23985.2	22416.9	25584.6	22451.4	7886.25	7308.74	5260.97	6161.18	7275.05
Q5SQB0;Q61937	Npm1	Nucleophosmin	Q5SQB0;Q61937	33;33	_VDNDENEHQLSLR_.3	_VDNDENEHQLSLR_	29845.1	29238.6	31501.5	31716.7	31970.8	29845.1	29238.6	31501.5	31716.7	31970.8
Q5SQB0;Q61937	Npm1	Nucleophosmin	Q5SQB0;Q61937	210;238	_GPSSVEDIK_.2	_GPSSVEDIK_	11762	11830.4	11472.7	10885.3	12299.3	11762	11830.4	11472.7	10885.3	12299.3
Q5SQB0;Q61937	Npm1	Nucleophosmin	Q5SQB0;Q61937	248;276	_MTDQEAIQDLWQWR_.2	_MTDQEAIQDLWQWR_	2868.51	3241.13	1810.49	5895.49	3830.6	2868.51	3241.13	1810.49	5895.49	3830.6
Q5SQB0;Q61937	Npm1	Nucleophosmin	Q5SQB0;Q61937	1;1	_[Acetyl (Protein N-term)]MEDSMDMDMSPLRPQNYLFGC[Carbamidomethyl (C)]ELK_.3	_[Acetyl (Protein N-term)]MEDSMDMDMSPLRPQNYLFGC[Carbamidomethyl (C)]ELK_	2327.58	2515.05	1117.97	3638.6	1395.3	2327.58	2515.05	1117.97	3638.6	1395.3
Q5SSZ5	Tns3	Tensin-3	Q5SSZ5	1348	_VSAQGITLTDNQR_.2	_VSAQGITLTDNQR_	35028.6	40811.6	35046.7	39593.5	38358.3	35028.6	40811.6	35046.7	39593.5	38358.3
Q5SSZ5	Tns3	Tensin-3	Q5SSZ5	228	_IAIEPAQLLK_.2	_IAIEPAQLLK_	15483.4	15337.3	14906	13566.6	14974.6	15483.4	15337.3	14906	13566.6	14974.6
Q5SUS9;Q5SUT0;Q61545	Ewsr1	RNA-binding protein EWS	Q5SUS9;Q5SUT0;Q61545	416;373;410	_GDATVSYEDPPTAK_.2	_GDATVSYEDPPTAK_	84864.5	79563.7	82563.6	95475.1	59235.8	84864.5	79563.7	82563.6	95475.1	59235.8
Q5SUS9;Q5SUT0;Q61545	Ewsr1	RNA-binding protein EWS	Q5SUS9;Q5SUT0;Q61545	430;387;424	_AAVEWFDGKDFQGSK_.3	_AAVEWFDGKDFQGSK_	15756.8	14700.3	14018	13813.2	14531.7	15756.8	14700.3	14018	13813.2	14531.7
Q5SX39	Myh4	Myosin-4	Q5SX39	387	_AAYLTSLNSADLLK_.2	_AAYLTSLNSADLLK_	1.07048e+06	1.03823e+06	1066860	1.01165e+06	1.05001e+06	2137657	2072569	2.12935e+06	2020681	2.09742e+06
Q5SX39	Myh4	Myosin-4	Q5SX39	387	_AAYLTSLNSADLLK_.3	_AAYLTSLNSADLLK_	1.07048e+06	1.03823e+06	1066860	1.01165e+06	1.05001e+06	3311.79	3900.08	4374.5	2618.12	2604.49
Q5SX39	Myh4	Myosin-4	Q5SX39	1255	_TLEDQLSEVK_.2	_TLEDQLSEVK_	2164236	1.99489e+06	2.12975e+06	2.02961e+06	2.13478e+06	2164236	1.99489e+06	2.12975e+06	2.02961e+06	2.13478e+06
Q5SX39	Myh4	Myosin-4	Q5SX39	1181	_DLEEATLQHEATAAALR_.3	_DLEEATLQHEATAAALR_	1.01142e+06	1.04234e+06	1.03146e+06	1.0347e+06	1.04337e+06	1.50107e+06	1.51782e+06	1.55139e+06	1.50155e+06	1.5534e+06
Q5SX39	Myh4	Myosin-4	Q5SX39	1181	_DLEEATLQHEATAAALR_.2	_DLEEATLQHEATAAALR_	1.01142e+06	1.04234e+06	1.03146e+06	1.0347e+06	1.04337e+06	521767	566867	511528	567858	533341
Q5SX39	Myh4	Myosin-4	Q5SX39	1705	_VAEQELLDASER_.2	_VAEQELLDASER_	809384	892860	857970	939896	866132	1588462	1.77169e+06	1678417	1849369	1.70092e+06
Q5SX39	Myh4	Myosin-4	Q5SX39	1705	_VAEQELLDASER_.3	_VAEQELLDASER_	809384	892860	857970	939896	866132	30305.9	14032.3	37523.9	30423.6	31343.3
Q5SX39	Myh4	Myosin-4	Q5SX39	1682	_ANLMQAEIEELR_.2	_ANLMQAEIEELR_	468616	469545	466884	489620	480284	1.17667e+06	1164513	1.1542e+06	1.21289e+06	1.19776e+06
Q5SX39	Myh4	Myosin-4	Q5SX39	1682	_ANLM[Oxidation (M)]QAEIEELR_.2	_ANLM[Oxidation (M)]QAEIEELR_	468616	469545	466884	489620	480284	194395	209994	205780	227858	214210
Q5SX39	Myh4	Myosin-4	Q5SX39	1682	_ANLMQAEIEELR_.3	_ANLMQAEIEELR_	468616	469545	466884	489620	480284	34781.8	34127.6	40670.1	28112.1	28880.4
Q5SX39	Myh4	Myosin-4	Q5SX39	1230	_MEIDDLASNMETVSK_.2	_MEIDDLASNMETVSK_	451783	447172	453615	428480	450388	1.2208e+06	1.19699e+06	1.21783e+06	1.13655e+06	1.21438e+06
Q5SX39	Myh4	Myosin-4	Q5SX39	1230	_MEIDDLASNM[Oxidation (M)]ETVSK_.2	_MEIDDLASNM[Oxidation (M)]ETVSK_	451783	447172	453615	428480	450388	114888	122753	117714	130795	116740
Q5SX39	Myh4	Myosin-4	Q5SX39	1230	_MEIDDLASNMETVSK_.3	_MEIDDLASNMETVSK_	451783	447172	453615	428480	450388	19661.9	21776.4	25295.1	18094.9	20042.8
Q5SX39	Myh4	Myosin-4	Q5SX39	1230	_M[Oxidation (M)]EIDDLASNMETVSK_.2	_M[Oxidation (M)]EIDDLASNMETVSK_	451783	447172	453615	428480	450388	15047	23684.4	18631.4	16491.3	17717.2
Q5SX39	Myh4	Myosin-4	Q5SX39	1029	_TKLEQQVDDLEGSLEQEK_.3	_TKLEQQVDDLEGSLEQEK_	660166	651359	620963	691316	625900	1.0877e+06	1.05382e+06	1.01516e+06	1.12078e+06	1.00561e+06
Q5SX39	Myh4	Myosin-4	Q5SX39	1029	_TKLEQQVDDLEGSLEQEK_.2	_TKLEQQVDDLEGSLEQEK_	660166	651359	620963	691316	625900	232631	248898	226763	261852	246192
Q5SX39	Myh4	Myosin-4	Q5SX39	1331	_NALAHALQSAR_.2	_NALAHALQSAR_	701864	588230	587400	601740	640514	852000	858272	853045	902971	842647
Q5SX39	Myh4	Myosin-4	Q5SX39	1331	_NALAHALQSAR_.3	_NALAHALQSAR_	701864	588230	587400	601740	640514	551728	318188	321756	300509	438381
Q5SX39	Myh4	Myosin-4	Q5SX39	1273	_LINELSTQK_.2	_LINELSTQK_	551564	518301	540084	532776	540429	1.08463e+06	1.01774e+06	1.06168e+06	1.04723e+06	1.06298e+06
Q5SX39	Myh4	Myosin-4	Q5SX39	1273	_LINELSTQK_.1	_LINELSTQK_	551564	518301	540084	532776	540429	18498.8	18859.1	18485.4	18326.2	17876.6
Q5SX39	Myh4	Myosin-4	Q5SX39	981	_NLTEEMAGLDENIAK_.2	_NLTEEMAGLDENIAK_	356245	360458	361563	338407	347370	890240	898671	888058	844080	871842
Q5SX39	Myh4	Myosin-4	Q5SX39	981	_NLTEEMAGLDENIAK_.3	_NLTEEMAGLDENIAK_	356245	360458	361563	338407	347370	138280	134344	151233	119475	128227
Q5SX39	Myh4	Myosin-4	Q5SX39	981	_NLTEEM[Oxidation (M)]AGLDENIAK_.2	_NLTEEM[Oxidation (M)]AGLDENIAK_	356245	360458	361563	338407	347370	40215.8	48360.5	45398.2	51666.8	42039.8
Q5SX39	Myh4	Myosin-4	Q5SX39	1704	_RVAEQELLDASER_.3	_RVAEQELLDASER_	447131	440652	435734	436112	456579	787109	733141	744984	693969	772522
Q5SX39	Myh4	Myosin-4	Q5SX39	1704	_RVAEQELLDASER_.2	_RVAEQELLDASER_	447131	440652	435734	436112	456579	107153	148163	126484	178255	140636
Q5SX39	Myh4	Myosin-4	Q5SX39	1401	_LQDAEEHVEAVNSK_.3	_LQDAEEHVEAVNSK_	420742	436236	440511	435221	419538	710721	724042	732099	714946	706554
Q5SX39	Myh4	Myosin-4	Q5SX39	1401	_LQDAEEHVEAVNSK_.2	_LQDAEEHVEAVNSK_	420742	436236	440511	435221	419538	130764	148431	148923	155495	132522
Q5SX39	Myh4	Myosin-4	Q5SX39	1667	_GQDDLKEQLAMVER_.3	_GQDDLKEQLAMVER_	295689	286978	288972	274980	286611	711578	657758	680409	617472	663281
Q5SX39	Myh4	Myosin-4	Q5SX39	1667	_GQDDLKEQLAMVER_.2	_GQDDLKEQLAMVER_	295689	286978	288972	274980	286611	138522	168791	150272	176111	162033
Q5SX39	Myh4	Myosin-4	Q5SX39	1667	_GQDDLKEQLAM[Oxidation (M)]VER_.3	_GQDDLKEQLAM[Oxidation (M)]VER_	295689	286978	288972	274980	286611	36966.5	34385.3	36234.3	31355.1	34520
Q5SX39	Myh4	Myosin-4	Q5SX39	1065	_LAQESTMDIENDKQQLDEK_.3	_LAQESTMDIENDKQQLDEK_	375127	439654	407326	447910	392332	717070	843757	778839	854336	751683
Q5SX39	Myh4	Myosin-4	Q5SX39	1065	_LAQESTM[Oxidation (M)]DIENDKQQLDEK_.3	_LAQESTM[Oxidation (M)]DIENDKQQLDEK_	375127	439654	407326	447910	392332	33184.5	35550.5	35812.1	41483.3	32981.1
Q5SX39	Myh4	Myosin-4	Q5SX39	1823	_VRELENEVENEQKR_.3	_VRELENEVENEQKR_	375057	377158	389492	383271	371195	541732	540387	561757	575534	527658
Q5SX39	Myh4	Myosin-4	Q5SX39	1823	_VRELENEVENEQKR_.4	_VRELENEVENEQKR_	375057	377158	389492	383271	371195	208382	213929	217227	191009	214732
Q5SX39	Myh4	Myosin-4	Q5SX39	1542	_SELQASLEEAEASLEHEEGK_.3	_SELQASLEEAEASLEHEEGK_	757198	727601	717076	782569	709796	757198	727601	717076	782569	709796
Q5SX39	Myh4	Myosin-4	Q5SX39	1294	_QLDEKDAMVSQLSR_.3	_QLDEKDAMVSQLSR_	242841	245223	247515	251073	242307	564923	521090	561594	522895	538189
Q5SX39	Myh4	Myosin-4	Q5SX39	1294	_QLDEKDAMVSQLSR_.2	_QLDEKDAMVSQLSR_	242841	245223	247515	251073	242307	154066	203646	169283	217147	178451
Q5SX39	Myh4	Myosin-4	Q5SX39	1294	_QLDEKDAM[Oxidation (M)]VSQLSR_.3	_QLDEKDAM[Oxidation (M)]VSQLSR_	242841	245223	247515	251073	242307	9533.9	10932.1	11668.9	13176	10281.2
Q5SX39	Myh4	Myosin-4	Q5SX39	1462	_QKYEETQAELEASQK_.3	_QKYEETQAELEASQK_	328655	361577	352881	360633	337905	514589	550209	534807	543860	523905
Q5SX39	Myh4	Myosin-4	Q5SX39	1462	_QKYEETQAELEASQK_.2	_QKYEETQAELEASQK_	328655	361577	352881	360633	337905	142720	172944	170955	177406	151905
Q5SX39	Myh4	Myosin-4	Q5SX39	74	_DDQVFSMNPPK_.2	_DDQVFSMNPPK_	247460	239647	247488	252534	241602	453523	429184	437893	448774	445279
Q5SX39	Myh4	Myosin-4	Q5SX39	74	_DDQVFSM[Oxidation (M)]NPPK_.2	_DDQVFSM[Oxidation (M)]NPPK_	247460	239647	247488	252534	241602	41397	50109.6	57082.9	56294.3	37925.5
Q5SX39	Myh4	Myosin-4	Q5SX39	619	_TLAFLFSGGQAAEAEGGGGK_.2	_TLAFLFSGGQAAEAEGGGGK_	234009	233290	236903	253009	242097	451311	445293	449105	483889	462744
Q5SX39	Myh4	Myosin-4	Q5SX39	619	_TLAFLFSGGQAAEAEGGGGK_.3	_TLAFLFSGGQAAEAEGGGGK_	234009	233290	236903	253009	242097	16707.4	21286.3	24700.5	22128.9	21450.1
Q5SX39	Myh4	Myosin-4	Q5SX39	889	_NDLQLQVQAEADGLADAEER_.3	_NDLQLQVQAEADGLADAEER_	224738	223635	228805	256671	217428	333600	318597	335750	377798	320792
Q5SX39	Myh4	Myosin-4	Q5SX39	889	_NDLQLQVQAEADGLADAEER_.2	_NDLQLQVQAEADGLADAEER_	224738	223635	228805	256671	217428	115876	128673	121860	135543	114063
Q5SX39	Myh4	Myosin-4	Q5SX39	1868	_LQDLVDKLQTK_.2	_LQDLVDKLQTK_	214719	184852	191029	189746	197909	183365	200666	192507	214572	193049
Q5SX39	Myh4	Myosin-4	Q5SX39	1868	_LQDLVDKLQTK_.3	_LQDLVDKLQTK_	214719	184852	191029	189746	197909	246072	169038	189552	164921	202769
Q5SX39	Myh4	Myosin-4	Q5SX39	1029	_TKLEQQVDDLEGSLEQEKK_.3	_TKLEQQVDDLEGSLEQEKK_	195608	190075	181620	218640	187188	310240	313111	290669	369142	306726
Q5SX39	Myh4	Myosin-4	Q5SX39	1029	_TKLEQQVDDLEGSLEQEKK_.4	_TKLEQQVDDLEGSLEQEKK_	195608	190075	181620	218640	187188	80975.7	67039.5	72571.1	68138.9	67649.3
Q5SX39	Myh4	Myosin-4	Q5SX39	1180	_RDLEEATLQHEATAAALR_.3	_RDLEEATLQHEATAAALR_	162385	196593	182109	205942	188941	293458	366719	332669	389768	347786
Q5SX39	Myh4	Myosin-4	Q5SX39	1180	_RDLEEATLQHEATAAALR_.4	_RDLEEATLQHEATAAALR_	162385	196593	182109	205942	188941	31312.2	26467.6	31549.4	22116.6	30096.6
Q5SX39	Myh4	Myosin-4	Q5SX39	1825	_ELENEVENEQKR_.3	_ELENEVENEQKR_	175323	185122	181991	180213	175833	285144	294116	287165	282105	283812
Q5SX39	Myh4	Myosin-4	Q5SX39	1825	_ELENEVENEQKR_.2	_ELENEVENEQKR_	175323	185122	181991	180213	175833	65502.9	76128.7	76816.3	78320.3	67854.6
Q5SX39	Myh4	Myosin-4	Q5SX39	1284	_LHTESGEFSR_.2	_LHTESGEFSR_	208172	170414	150577	158095	184277	251254	224813	207604	225471	231064
Q5SX39	Myh4	Myosin-4	Q5SX39	1284	_LHTESGEFSR_.3	_LHTESGEFSR_	208172	170414	150577	158095	184277	165089	116015	93549.2	90719.5	137489
Q5SX39	Myh4	Myosin-4	Q5SX39	1299	_DAMVSQLSR_.2	_DAMVSQLSR_	169794	159304	154186	154162	163276	306323	292224	291326	285050	294576
Q5SX39	Myh4	Myosin-4	Q5SX39	1299	_DAM[Oxidation (M)]VSQLSR_.2	_DAM[Oxidation (M)]VSQLSR_	169794	159304	154186	154162	163276	33265.6	26384.6	17045.1	23274.5	31975.6
Q5SX39	Myh4	Myosin-4	Q5SX39	846	_SAETEKEMANMKEDFEK_.3	_SAETEKEMANMKEDFEK_	75360.5	83820.1	79969.7	78430.3	74370.1	136318	149863	142434	157252	132713
Q5SX39	Myh4	Myosin-4	Q5SX39	846	_SAETEKEMANMKEDFEK_.4	_SAETEKEMANMKEDFEK_	75360.5	83820.1	79969.7	78430.3	74370.1	51005.4	51547.2	51224	42725.4	53985.1
Q5SX39	Myh4	Myosin-4	Q5SX39	846	_SAETEKEMANMKEDFEK_.2	_SAETEKEMANMKEDFEK_	75360.5	83820.1	79969.7	78430.3	74370.1	38758.5	50050	46251	35313.7	36411.9
Q5SX39	Myh4	Myosin-4	Q5SX39	846	_SAETEKEM[Oxidation (M)]ANMKEDFEK_.4	_SAETEKEM[Oxidation (M)]ANMKEDFEK_	75360.5	83820.1	79969.7	78430.3	74370.1	14913.8	15669.6	18066.7	19249.6	18520.6
Q5SX39	Myh4	Myosin-4	Q5SX39	846	_SAETEKEMANM[Oxidation (M)]KEDFEK_.3	_SAETEKEMANM[Oxidation (M)]KEDFEK_	75360.5	83820.1	79969.7	78430.3	74370.1	12973.6	8386.15	11939.8	11995.6	13375.1
Q5SX39	Myh4	Myosin-4	Q5SX39	846	_SAETEKEM[Oxidation (M)]ANMKEDFEK_.3	_SAETEKEM[Oxidation (M)]ANMKEDFEK_	75360.5	83820.1	79969.7	78430.3	74370.1	9779.85	10904.1	8780.26	10678.1	10963.5
Q5SX39	Myh4	Myosin-4	Q5SX39	771	_AGLLGTLEEMRDEK_.3	_AGLLGTLEEMRDEK_	58544.1	55723.2	52008.1	69848.5	58698.6	111132	114315	104234	134119	116365
Q5SX39	Myh4	Myosin-4	Q5SX39	771	_AGLLGTLEEMRDEK_.2	_AGLLGTLEEMRDEK_	58544.1	55723.2	52008.1	69848.5	58698.6	42844.5	38192.1	34433.6	58524.9	44604.2
Q5SX39	Myh4	Myosin-4	Q5SX39	771	_AGLLGTLEEM[Oxidation (M)]RDEK_.3	_AGLLGTLEEM[Oxidation (M)]RDEK_	58544.1	55723.2	52008.1	69848.5	58698.6	21655.9	14662.7	17356.3	16901.3	15126.9
Q5SX39	Myh4	Myosin-4	Q5SX39	771	_AGLLGTLEEM[Oxidation (M)]RDEK_.2	_AGLLGTLEEM[Oxidation (M)]RDEK_	58544.1	55723.2	52008.1	69848.5	58698.6	8224.64	15640.2	14212.6	16716.6	7704.46
Q5SX39	Myh4	Myosin-4	Q5SX39	1622	_MEGDLNEMEIQLNHANR_.3	_MEGDLNEMEIQLNHANR_	90000.6	92232.4	91518.6	98531.1	93992.9	172292	178079	175211	190943	179423
Q5SX39	Myh4	Myosin-4	Q5SX39	1622	_M[Oxidation (M)]EGDLNEMEIQLNHANR_.3	_M[Oxidation (M)]EGDLNEMEIQLNHANR_	90000.6	92232.4	91518.6	98531.1	93992.9	7709.6	6385.82	7825.94	6119.06	8563
Q5SX39	Myh4	Myosin-4	Q5SX39	1681	_RANLMQAEIEELR_.3	_RANLMQAEIEELR_	90373.1	77429.4	75691	75302.9	83882	119403	101616	96543.5	102054	106483
Q5SX39	Myh4	Myosin-4	Q5SX39	1681	_RANLM[Oxidation (M)]QAEIEELR_.3	_RANLM[Oxidation (M)]QAEIEELR_	90373.1	77429.4	75691	75302.9	83882	61343.2	53243.2	54838.6	48551.5	61280.8
Q5SX39	Myh4	Myosin-4	Q5SX39	1621	_KMEGDLNEMEIQLNHANR_.4	_KMEGDLNEMEIQLNHANR_	45457.2	49876.3	46194.1	54153.5	50620.9	74790.2	74006.6	74338	74704.1	77106.4
Q5SX39	Myh4	Myosin-4	Q5SX39	1621	_KMEGDLNEMEIQLNHANR_.3	_KMEGDLNEMEIQLNHANR_	45457.2	49876.3	46194.1	54153.5	50620.9	39985.8	51157.5	42402.2	63600.5	49512.6
Q5SX39	Myh4	Myosin-4	Q5SX39	1621	_KM[Oxidation (M)]EGDLNEMEIQLNHANR_.4	_KM[Oxidation (M)]EGDLNEMEIQLNHANR_	45457.2	49876.3	46194.1	54153.5	50620.9	21595.7	24464.8	21842	24155.9	25243.8
Q5SX39	Myh4	Myosin-4	Q5SX39	1825	_ELENEVENEQK_.2	_ELENEVENEQK_	108836	127701	126812	135820	122021	108836	127701	126812	135820	122021
Q5SX39	Myh4	Myosin-4	Q5SX39	1823	_VRELENEVENEQK_.3	_VRELENEVENEQK_	56632.7	61882	61234.1	62960.7	59192.2	94540.2	103853	102272	103326	99428
Q5SX39	Myh4	Myosin-4	Q5SX39	1823	_VRELENEVENEQK_.2	_VRELENEVENEQK_	56632.7	61882	61234.1	62960.7	59192.2	18725.2	19911.1	20196.3	22595.7	18956.4
Q5SX39	Myh4	Myosin-4	Q5SX39	1464	_YEETQAELEASQK_.2	_YEETQAELEASQK_	104054	125642	119708	132981	104807	104054	125642	119708	132981	104807
Q5SX39	Myh4	Myosin-4	Q5SX39	64	_TEGGATVTVK_.2	_TEGGATVTVK_	12810.8	78778.1	88790.4	97756.9	89259.1	12810.8	78778.1	88790.4	97756.9	89259.1
Q5SX39	Myh4	Myosin-4	Q5SX39	852	_EMANMKEDFEK_.3	_EMANMKEDFEK_	22495.8	20191.1	22219.5	22751.4	22210.3	38536.2	29947.6	30930.8	31543.3	38906.1
Q5SX39	Myh4	Myosin-4	Q5SX39	852	_EMANMKEDFEK_.2	_EMANMKEDFEK_	22495.8	20191.1	22219.5	22751.4	22210.3	24425.5	25913.9	30639.5	32215	23015.2
Q5SX39	Myh4	Myosin-4	Q5SX39	852	_EM[Oxidation (M)]ANMKEDFEK_.3	_EM[Oxidation (M)]ANMKEDFEK_	22495.8	20191.1	22219.5	22751.4	22210.3	4525.84	4711.92	5088.12	4495.79	4709.51
Q5SX39	Myh4	Myosin-4	Q5SX39	923	_IKELTERAEDEEEINAELTAK_.4	_IKELTERAEDEEEINAELTAK_	40351.6	37349.5	42407.6	45478.6	43866.4	40351.6	37349.5	42407.6	45478.6	43866.4
Q5SX39	Myh4	Myosin-4	Q5SX39	1488	_VKNAYEESLDQLETLKR_.4	_VKNAYEESLDQLETLKR_	21584.2	19587.2	19407.3	19819.5	20319.7	28905.9	23810.3	25115.9	22996.2	25767.2
Q5SX39	Myh4	Myosin-4	Q5SX39	1488	_VKNAYEESLDQLETLKR_.3	_VKNAYEESLDQLETLKR_	21584.2	19587.2	19407.3	19819.5	20319.7	14262.4	15364.1	13698.7	16642.9	14872.2
Q5SX39	Myh4	Myosin-4	Q5SX39	1439	_SNAAC[Carbamidomethyl (C)]AALDK_.2	_SNAAC[Carbamidomethyl (C)]AALDK_	39674.3	39972.6	40123.9	40559.1	38099.1	39674.3	39972.6	40123.9	40559.1	38099.1
Q5SX39	Myh4	Myosin-4	Q5SX39	64	_TEGGATVTVKDDQVFSM[Oxidation (M)]NPPK_.3	_TEGGATVTVKDDQVFSM[Oxidation (M)]NPPK_	20134.2	20960.1	28147.8	32599.2	24977.1	20134.2	20960.1	28147.8	32599.2	24977.1
Q5SX39	Myh4	Myosin-4	Q5SX39	1656	_DTQLHLDDALRGQDDLK_.3	_DTQLHLDDALRGQDDLK_	21320.2	22834.9	20839.5	21181.7	20640.1	21320.2	22834.9	20839.5	21181.7	20640.1
Q5SX39	Myh4	Myosin-4	Q5SX39	925	_ELTERAEDEEEINAELTAK_.3	_ELTERAEDEEEINAELTAK_	11775.2	24189.3	18576.8	22718.2	19054.6	11775.2	24189.3	18576.8	22718.2	19054.6
Q5SX39	Myh4	Myosin-4	Q5SX39	1226	_SELKMEIDDLASNMETVSK_.3	_SELKMEIDDLASNMETVSK_	17571.8	15901.9	17550.7	17132	17864.5	17571.8	15901.9	17550.7	17132	17864.5
Q5SX39	Myh4	Myosin-4	Q5SX39	1439	_SNAAC[Carbamidomethyl (C)]AALDKK_.2	_SNAAC[Carbamidomethyl (C)]AALDKK_	97.4628	5824.55	4931.6	5784.72	8556.15	67.5677	6524.82	5946.55	7992.62	10574.2
Q5SX39	Myh4	Myosin-4	Q5SX39	1439	_SNAAC[Carbamidomethyl (C)]AALDKK_.3	_SNAAC[Carbamidomethyl (C)]AALDKK_	97.4628	5824.55	4931.6	5784.72	8556.15	127.358	5124.27	3916.65	3576.83	6538.1
Q5SX39	Myh4	Myosin-4	Q5SX39	1181	_DLEEATLQHEATAAALRK_.3	_DLEEATLQHEATAAALRK_	7927.59	7782.92	7720.18	9380.86	10304.6	7927.59	7782.92	7720.18	9380.86	10304.6
Q5SX40	Myh1	Myosin-1	Q5SX40	731	_VLNASAIPEGQFIDSK_.2	_VLNASAIPEGQFIDSK_	1.40322e+06	1.42094e+06	1.40316e+06	1.37608e+06	1.38298e+06	2.72404e+06	2.76217e+06	2.72051e+06	2.68533e+06	2.69373e+06
Q5SX40	Myh1	Myosin-1	Q5SX40	731	_VLNASAIPEGQFIDSK_.3	_VLNASAIPEGQFIDSK_	1.40322e+06	1.42094e+06	1.40316e+06	1.37608e+06	1.38298e+06	82390.3	79710	85807.3	66830.9	72236.2
Q5SX40	Myh1	Myosin-1	Q5SX40	1203	_HADSVAELGEQIDNLQR_.3	_HADSVAELGEQIDNLQR_	1220640	1.22461e+06	1.20725e+06	1.24635e+06	1213308	2.05831e+06	2.04188e+06	2.04332e+06	2.07871e+06	2.05822e+06
Q5SX40	Myh1	Myosin-1	Q5SX40	1203	_HADSVAELGEQIDNLQR_.2	_HADSVAELGEQIDNLQR_	1220640	1.22461e+06	1.20725e+06	1.24635e+06	1213308	382966	407335	371175	413994	368401
Q5SX40	Myh1	Myosin-1	Q5SX40	1568	_IQLELNQVK_.2	_IQLELNQVK_	1.08583e+06	998323	1.05163e+06	921503	1.03274e+06	2.14602e+06	1.97323e+06	2.0793e+06	1.82373e+06	2.04392e+06
Q5SX40	Myh1	Myosin-1	Q5SX40	1568	_IQLELNQVK_.1	_IQLELNQVK_	1.08583e+06	998323	1.05163e+06	921503	1.03274e+06	25633	23417.5	23956.3	19271.7	21569.2
Q5SX40	Myh1	Myosin-1	Q5SX40	1258	_TLEDQVSELK_.2	_TLEDQVSELK_	2.02253e+06	1.85464e+06	1.9714e+06	1.87017e+06	1.97715e+06	2.02253e+06	1.85464e+06	1.9714e+06	1.87017e+06	1.97715e+06
Q5SX40	Myh1	Myosin-1	Q5SX40	1101	_IEDEQALGMQLQK_.2	_IEDEQALGMQLQK_	529310	564636	545291	602312	543504	1.36757e+06	1.4596e+06	1.4144e+06	1.57475e+06	1.40473e+06
Q5SX40	Myh1	Myosin-1	Q5SX40	1101	_IEDEQALGM[Oxidation (M)]QLQK_.2	_IEDEQALGM[Oxidation (M)]QLQK_	529310	564636	545291	602312	543504	140677	172518	147686	177092	152990
Q5SX40	Myh1	Myosin-1	Q5SX40	1101	_IEDEQALGMQLQK_.3	_IEDEQALGMQLQK_	529310	564636	545291	602312	543504	79682.8	61790.7	73791.6	55091.7	72796.2
Q5SX40	Myh1	Myosin-1	Q5SX40	1659	_DTQLHLDDALR_.3	_DTQLHLDDALR_	936622	814933	819733	737035	817099	1.22159e+06	918418	970537	719295	940509
Q5SX40	Myh1	Myosin-1	Q5SX40	1659	_DTQLHLDDALR_.2	_DTQLHLDDALR_	936622	814933	819733	737035	817099	651655	711448	668929	754776	693690
Q5SX40	Myh1	Myosin-1	Q5SX40	1313	_QAFTQQIEELKR_.3	_QAFTQQIEELKR_	796543	646576	783364	670598	775501	1381517	1.03245e+06	1.33824e+06	1.07172e+06	1.31942e+06
Q5SX40	Myh1	Myosin-1	Q5SX40	1313	_QAFTQQIEELKR_.2	_QAFTQQIEELKR_	796543	646576	783364	670598	775501	211568	260698	228492	269478	231585
Q5SX40	Myh1	Myosin-1	Q5SX40	261	_LASADIETYLLEK_.2	_LASADIETYLLEK_	648836	657045	643457	632209	620815	1.29464e+06	1.31093e+06	1283136	1261027	1.23857e+06
Q5SX40	Myh1	Myosin-1	Q5SX40	261	_LASADIETYLLEK_.3	_LASADIETYLLEK_	648836	657045	643457	632209	620815	3031.56	3158.79	3778.71	3391	3062.61
Q5SX40	Myh1	Myosin-1	Q5SX40	1157	_LEEAGGATSAQIEMNK_.2	_LEEAGGATSAQIEMNK_	359378	391909	390819	410645	365965	619158	760968	741257	815460	653732
Q5SX40	Myh1	Myosin-1	Q5SX40	1157	_LEEAGGATSAQIEMNK_.3	_LEEAGGATSAQIEMNK_	359378	391909	390819	410645	365965	346198	288114	305861	283071	328370
Q5SX40	Myh1	Myosin-1	Q5SX40	1157	_LEEAGGATSAQIEM[Oxidation (M)]NK_.2	_LEEAGGATSAQIEM[Oxidation (M)]NK_	359378	391909	390819	410645	365965	112778	126644	125339	133406	115792
Q5SX40	Myh1	Myosin-1	Q5SX40	1600	_VVESMQSTLDAEIR_.2	_VVESMQSTLDAEIR_	351565	398544	363143	429395	368724	868197	996181	897422	1.07724e+06	918437
Q5SX40	Myh1	Myosin-1	Q5SX40	1600	_VVESM[Oxidation (M)]QSTLDAEIR_.2	_VVESM[Oxidation (M)]QSTLDAEIR_	351565	398544	363143	429395	368724	117218	138931	125361	160064	124468
Q5SX40	Myh1	Myosin-1	Q5SX40	1600	_VVESMQSTLDAEIR_.3	_VVESMQSTLDAEIR_	351565	398544	363143	429395	368724	69279.5	60519.3	66644.4	50876.6	63265.3
Q5SX40	Myh1	Myosin-1	Q5SX40	1720	_VQLLHTQNTSLINTK_.3	_VQLLHTQNTSLINTK_	535404	550155	564279	548631	563248	813312	784672	850000	767126	844625
Q5SX40	Myh1	Myosin-1	Q5SX40	1720	_VQLLHTQNTSLINTK_.2	_VQLLHTQNTSLINTK_	535404	550155	564279	548631	563248	257496	315637	278558	330137	281871
Q5SX40	Myh1	Myosin-1	Q5SX40	171	_ENQSILITGESGAGK_.2	_ENQSILITGESGAGK_	969250	1.17733e+06	1.07997e+06	1.23115e+06	1.00895e+06	969250	1.17733e+06	1.07997e+06	1.23115e+06	1.00895e+06
Q5SX40	Myh1	Myosin-1	Q5SX40	417	_GQTVQQVYNSVGALAK_.2	_GQTVQQVYNSVGALAK_	530161	522728	506542	531609	500619	1.01772e+06	1.00673e+06	968046	1.02747e+06	962409
Q5SX40	Myh1	Myosin-1	Q5SX40	417	_GQTVQQVYNSVGALAK_.3	_GQTVQQVYNSVGALAK_	530161	522728	506542	531609	500619	42603.7	38723.9	45037.7	35744	38828.6
Q5SX40	Myh1	Myosin-1	Q5SX40	1583	_IAEKDEEIDQLKR_.3	_IAEKDEEIDQLKR_	362769	336094	341466	336417	349539	744074	789842	786456	778658	744802
Q5SX40	Myh1	Myosin-1	Q5SX40	1583	_IAEKDEEIDQLKR_.4	_IAEKDEEIDQLKR_	362769	336094	341466	336417	349539	298268	173757	190067	181779	262578
Q5SX40	Myh1	Myosin-1	Q5SX40	1583	_IAEKDEEIDQLKR_.2	_IAEKDEEIDQLKR_	362769	336094	341466	336417	349539	45964	44683.6	47875.4	48813.1	41236.1
Q5SX40	Myh1	Myosin-1	Q5SX40	648	_GSSFQTVSALFR_.2	_GSSFQTVSALFR_	497880	500083	500910	490613	496486	987027	986873	988491	972462	981961
Q5SX40	Myh1	Myosin-1	Q5SX40	648	_GSSFQTVSALFR_.3	_GSSFQTVSALFR_	497880	500083	500910	490613	496486	8732.93	13293.4	13328.6	8764.47	11011.6
Q5SX40	Myh1	Myosin-1	Q5SX40	1765	_AITDAAMMAEELKK_.3	_AITDAAMMAEELKK_	341172	305144	316151	281243	309533	853139	747897	775654	671205	753723
Q5SX40	Myh1	Myosin-1	Q5SX40	1765	_AITDAAMMAEELKK_.2	_AITDAAMMAEELKK_	341172	305144	316151	281243	309533	127249	128723	130299	138608	134240
Q5SX40	Myh1	Myosin-1	Q5SX40	1765	_AITDAAMM[Oxidation (M)]AEELKK_.3	_AITDAAMM[Oxidation (M)]AEELKK_	341172	305144	316151	281243	309533	43127.4	38812	42499.6	33917.4	40637.6
Q5SX40	Myh1	Myosin-1	Q5SX40	1765	_AITDAAM[Oxidation (M)]MAEELKK_.3	_AITDAAM[Oxidation (M)]MAEELKK_	341172	305144	316151	281243	309533	36557.3	34153.7	32820.7	26882.6	33598.8
Q5SX40	Myh1	Myosin-1	Q5SX40	1765	_AITDAAMM[Oxidation (M)]AEELKK_.2	_AITDAAMM[Oxidation (M)]AEELKK_	341172	305144	316151	281243	309533	10440.5	12781.9	10813.1	10358.1	10197.8
Q5SX40	Myh1	Myosin-1	Q5SX40	600	_NKDPLNETVVGLYQK_.3	_NKDPLNETVVGLYQK_	444741	438664	446067	430716	442766	575556	539832	559925	493475	546116
Q5SX40	Myh1	Myosin-1	Q5SX40	600	_NKDPLNETVVGLYQK_.2	_NKDPLNETVVGLYQK_	444741	438664	446067	430716	442766	313927	337496	332209	367957	339416
Q5SX40	Myh1	Myosin-1	Q5SX40	2	_[Acetyl (Protein N-term)]SSDAEMAVFGEAAPYLR_.2	_[Acetyl (Protein N-term)]SSDAEMAVFGEAAPYLR_	267517	258674	332292	223491	276028	586635	568182	748007	482592	618957
Q5SX40	Myh1	Myosin-1	Q5SX40	2	_[Acetyl (Protein N-term)]SSDAEM[Oxidation (M)]AVFGEAAPYLR_.2	_[Acetyl (Protein N-term)]SSDAEM[Oxidation (M)]AVFGEAAPYLR_	267517	258674	332292	223491	276028	211039	202740	241595	183311	203538
Q5SX40	Myh1	Myosin-1	Q5SX40	2	_[Acetyl (Protein N-term)]SSDAEM[Oxidation (M)]AVFGEAAPYLR_.3	_[Acetyl (Protein N-term)]SSDAEM[Oxidation (M)]AVFGEAAPYLR_	267517	258674	332292	223491	276028	4877.17	5101.13	7274.38	4569.93	5587.67
Q5SX40	Myh1	Myosin-1	Q5SX40	2	_[Acetyl (Protein N-term)]SSDAEMAVFGEAAPYLR_.3	_[Acetyl (Protein N-term)]SSDAEMAVFGEAAPYLR_	267517	258674	332292	223491	276028	664.125	1439.58	1683.98	1509.22	1825.94
Q5SX40	Myh1	Myosin-1	Q5SX40	687	_TPGAMEHELVLHQLR_.3	_TPGAMEHELVLHQLR_	227453	215024	217290	218324	229895	404373	423436	392487	446873	434405
Q5SX40	Myh1	Myosin-1	Q5SX40	687	_TPGAMEHELVLHQLR_.4	_TPGAMEHELVLHQLR_	227453	215024	217290	218324	229895	170804	123545	162224	107801	150177
Q5SX40	Myh1	Myosin-1	Q5SX40	687	_TPGAM[Oxidation (M)]EHELVLHQLR_.3	_TPGAM[Oxidation (M)]EHELVLHQLR_	227453	215024	217290	218324	229895	107183	98092.5	97158.1	100298	105105
Q5SX40	Myh1	Myosin-1	Q5SX40	687	_TPGAM[Oxidation (M)]EHELVLHQLR_.4	_TPGAM[Oxidation (M)]EHELVLHQLR_	227453	215024	217290	218324	229895	101134	91739.5	95031.8	76094	109276
Q5SX40	Myh1	Myosin-1	Q5SX40	687	_TPGAMEHELVLHQLR_.2	_TPGAMEHELVLHQLR_	227453	215024	217290	218324	229895	3227.15	9234.4	6058.6	9070.21	8453.69
Q5SX40	Myh1	Myosin-1	Q5SX40	1380	_TKYETDAIQR_.2	_TKYETDAIQR_	354708	383710	385727	404271	360556	560640	618458	615809	672411	574341
Q5SX40	Myh1	Myosin-1	Q5SX40	1380	_TKYETDAIQR_.3	_TKYETDAIQR_	354708	383710	385727	404271	360556	148775	148963	155645	136130	146771
Q5SX40	Myh1	Myosin-1	Q5SX40	720	_ILYADFK_.2	_ILYADFK_	464633	353475	398039	298418	373007	876296	648122	742946	537164	690302
Q5SX40	Myh1	Myosin-1	Q5SX40	720	_ILYADFK_.1	_ILYADFK_	464633	353475	398039	298418	373007	52969.8	58827.4	53131.5	59672.8	55712.4
Q5SX40	Myh1	Myosin-1	Q5SX40	1888	_QAEEAEEQSNVNLAK_.2	_QAEEAEEQSNVNLAK_	327712	394842	393546	404657	346215	600106	731205	717874	752656	634691
Q5SX40	Myh1	Myosin-1	Q5SX40	1888	_QAEEAEEQSNVNLAK_.3	_QAEEAEEQSNVNLAK_	327712	394842	393546	404657	346215	55318.3	58478	69219.1	56657.8	57739
Q5SX40	Myh1	Myosin-1	Q5SX40	36	_SSVFVVDAK_.2	_SSVFVVDAK_	406045	368585	359789	328571	373445	761078	675590	660734	588009	695128
Q5SX40	Myh1	Myosin-1	Q5SX40	36	_SSVFVVDAK_.1	_SSVFVVDAK_	406045	368585	359789	328571	373445	51012.2	61580.5	58843.4	69133.5	51762.1
Q5SX40	Myh1	Myosin-1	Q5SX40	1091	_EFEMSNLQSK_.2	_EFEMSNLQSK_	353881	358429	369893	384116	366756	682971	694617	716990	742842	709216
Q5SX40	Myh1	Myosin-1	Q5SX40	1091	_EFEM[Oxidation (M)]SNLQSK_.2	_EFEM[Oxidation (M)]SNLQSK_	353881	358429	369893	384116	366756	24790.6	22241.7	22795.8	25390.8	24297.3
Q5SX40	Myh1	Myosin-1	Q5SX40	933	_AEDEEEINAELTAK_.2	_AEDEEEINAELTAK_	316584	349184	321901	370448	324214	609317	677280	620253	722486	626091
Q5SX40	Myh1	Myosin-1	Q5SX40	933	_AEDEEEINAELTAK_.3	_AEDEEEINAELTAK_	316584	349184	321901	370448	324214	23850.6	21087.6	23548.7	18410.9	22337.9
Q5SX40	Myh1	Myosin-1	Q5SX40	371	_QREEQAEPDGTEVADK_.3	_QREEQAEPDGTEVADK_	301978	337755	353467	372118	314374	508875	571569	594039	625868	527114
Q5SX40	Myh1	Myosin-1	Q5SX40	371	_QREEQAEPDGTEVADK_.2	_QREEQAEPDGTEVADK_	301978	337755	353467	372118	314374	95081	103941	112896	118368	101634
Q5SX40	Myh1	Myosin-1	Q5SX40	1371	_ANSEVAQWR_.2	_ANSEVAQWR_	627366	641640	640093	642810	641457	627366	641640	640093	642810	641457
Q5SX40	Myh1	Myosin-1	Q5SX40	1005	_ALQEAHQQTLDDLQAEEDKVNTLTK_.4	_ALQEAHQQTLDDLQAEEDKVNTLTK_	290936	295029	281379	325768	273749	338097	344127	331617	381483	326218
Q5SX40	Myh1	Myosin-1	Q5SX40	1005	_ALQEAHQQTLDDLQAEEDKVNTLTK_.3	_ALQEAHQQTLDDLQAEEDKVNTLTK_	290936	295029	281379	325768	273749	243775	245931	231141	270053	221280
Q5SX40	Myh1	Myosin-1	Q5SX40	1511	_NLQQEISDLTEQIAEGGK_.3	_NLQQEISDLTEQIAEGGK_	282421	289908	253179	321266	249511	377580	387936	339745	415175	311865
Q5SX40	Myh1	Myosin-1	Q5SX40	1511	_NLQQEISDLTEQIAEGGK_.2	_NLQQEISDLTEQIAEGGK_	282421	289908	253179	321266	249511	187263	191879	166613	227357	187157
Q5SX40	Myh1	Myosin-1	Q5SX40	1764	_KAITDAAMMAEELKK_.3	_KAITDAAMMAEELKK_	176686	176969	174761	175363	177343	504441	460957	490835	479370	498085
Q5SX40	Myh1	Myosin-1	Q5SX40	1764	_KAITDAAMMAEELKK_.2	_KAITDAAMMAEELKK_	176686	176969	174761	175363	177343	7384.95	58847.2	22872.7	33340.6	14130.2
Q5SX40	Myh1	Myosin-1	Q5SX40	1764	_KAITDAAM[Oxidation (M)]MAEELKK_.3	_KAITDAAM[Oxidation (M)]MAEELKK_	176686	176969	174761	175363	177343	18232.3	11101.9	10575.2	13379.8	19815
Q5SX40	Myh1	Myosin-1	Q5SX40	1764	_KAITDAAMMAEELKK_.4	_KAITDAAMMAEELKK_	176686	176969	174761	175363	177343	19022.5	9437.62	15564.2	7918.27	11132
Q5SX40	Myh1	Myosin-1	Q5SX40	355	_LTGAVMHYGNMK_.3	_LTGAVMHYGNMK_	138177	143842	145412	133461	151136	273112	230701	223135	203923	263445
Q5SX40	Myh1	Myosin-1	Q5SX40	355	_LTGAVMHYGNMK_.2	_LTGAVMHYGNMK_	138177	143842	145412	133461	151136	81244.6	93562.5	101504	115500	85867.3
Q5SX40	Myh1	Myosin-1	Q5SX40	355	_LTGAVMHYGNM[Oxidation (M)]K_.2	_LTGAVMHYGNM[Oxidation (M)]K_	138177	143842	145412	133461	151136	60173.2	107262	111597	80959.6	104095
Q5SX40	Myh1	Myosin-1	Q5SX40	355	_LTGAVM[Oxidation (M)]HYGNMK_.3	_LTGAVM[Oxidation (M)]HYGNMK_	138177	143842	145412	133461	151136	8053.65	14761.9	14859.6	11827.4	14252
Q5SX40	Myh1	Myosin-1	Q5SX40	355	_LTGAVM[Oxidation (M)]HYGNMK_.2	_LTGAVM[Oxidation (M)]HYGNMK_	138177	143842	145412	133461	151136	Filtered	Filtered	1	1	1	Filtered	Filtered				Filtered	Filtered				Filtered	Filtered				Filtered	Filtered				Filtered	Filtered				Filtered	Filtered
Q5SX40	Myh1	Myosin-1	Q5SX40	1276	_LINELTAQR_.2	_LINELTAQR_	374534	373876	378532	373748	381710	374534	373876	378532	373748	381710
Q5SX40	Myh1	Myosin-1	Q5SX40	1856	_ELTYQTEEDRK_.3	_ELTYQTEEDRK_	188503	187555	187474	188674	187805	286847	292172	284444	285155	292338
Q5SX40	Myh1	Myosin-1	Q5SX40	1856	_ELTYQTEEDRK_.2	_ELTYQTEEDRK_	188503	187555	187474	188674	187805	90159.7	82938.1	90504	92192.3	83271.7
Q5SX40	Myh1	Myosin-1	Q5SX40	1708	_IAEQELLDASER_.2	_IAEQELLDASER_	310324	331770	322262	353085	322679	310324	331770	322262	353085	322679
Q5SX40	Myh1	Myosin-1	Q5SX40	215	_MQGTLEDQIISANPLLEAFGNAK_.3	_MQGTLEDQIISANPLLEAFGNAK_	103955	103925	104654	117049	111728	143295	146739	147791	183185	169867
Q5SX40	Myh1	Myosin-1	Q5SX40	215	_M[Oxidation (M)]QGTLEDQIISANPLLEAFGNAK_.3	_M[Oxidation (M)]QGTLEDQIISANPLLEAFGNAK_	103955	103925	104654	117049	111728	158395	157988	159002	157996	155081
Q5SX40	Myh1	Myosin-1	Q5SX40	215	_M[Oxidation (M)]QGTLEDQIISANPLLEAFGNAK_.2	_M[Oxidation (M)]QGTLEDQIISANPLLEAFGNAK_	103955	103925	104654	117049	111728	10174.4	7047.46	7169	9966.96	10237
Q5SX40	Myh1	Myosin-1	Q5SX40	1184	_DLEEATLQHEATAATLR_.3	_DLEEATLQHEATAATLR_	150960	159663	161864	159657	161750	237843	238422	249032	238260	253993
Q5SX40	Myh1	Myosin-1	Q5SX40	1184	_DLEEATLQHEATAATLR_.2	_DLEEATLQHEATAATLR_	150960	159663	161864	159657	161750	64075.9	80904.1	74695.7	81054.4	69506.3
Q5SX40	Myh1	Myosin-1	Q5SX40	884	_MVALMQEK_.2	_MVALMQEK_	299508	284461	281322	262239	307212	299508	284461	281322	262239	307212
Q5SX40	Myh1	Myosin-1	Q5SX40	949	_KLEDEC[Carbamidomethyl (C)]SELKK_.3	_KLEDEC[Carbamidomethyl (C)]SELKK_	136612	133593	133101	139618	136775	261990	255519	253238	272357	266739
Q5SX40	Myh1	Myosin-1	Q5SX40	949	_KLEDEC[Carbamidomethyl (C)]SELKK_.2	_KLEDEC[Carbamidomethyl (C)]SELKK_	136612	133593	133101	139618	136775	11233.7	11667.9	12964.2	6879.64	6811.7
Q5SX40	Myh1	Myosin-1	Q5SX40	984	_NLTEEMAGLDETIAK_.2	_NLTEEMAGLDETIAK_	113936	115594	113654	111356	116224	210513	213501	208326	208572	217461
Q5SX40	Myh1	Myosin-1	Q5SX40	984	_NLTEEMAGLDETIAK_.3	_NLTEEMAGLDETIAK_	113936	115594	113654	111356	116224	17358.9	17687.9	18981.2	14139.9	14986.3
Q5SX40	Myh1	Myosin-1	Q5SX40	1707	_KIAEQELLDASER_.3	_KIAEQELLDASER_	119848	104027	107980	108591	115880	181764	129947	142272	127329	162585
Q5SX40	Myh1	Myosin-1	Q5SX40	1707	_KIAEQELLDASER_.2	_KIAEQELLDASER_	119848	104027	107980	108591	115880	57933.1	78107.8	73687.6	89853.7	69175.2
Q5SX40	Myh1	Myosin-1	Q5SX40	1034	_LEQQVDDLEGSLEQEK_.2	_LEQQVDDLEGSLEQEK_	109508	110698	105431	111142	106896	164723	172575	161079	173692	161707
Q5SX40	Myh1	Myosin-1	Q5SX40	1034	_LEQQVDDLEGSLEQEK_.3	_LEQQVDDLEGSLEQEK_	109508	110698	105431	111142	106896	54293.6	48821.8	49782.9	48591.1	52085.7
Q5SX40	Myh1	Myosin-1	Q5SX40	702	_C[Carbamidomethyl (C)]NGVLEGIR_.2	_C[Carbamidomethyl (C)]NGVLEGIR_	200996	194778	191276	181209	199169	200996	194778	191276	181209	199169
Q5SX40	Myh1	Myosin-1	Q5SX40	1871	_LQDLVDK_.2	_LQDLVDK_	227035	180943	183764	172465	200328	227035	180943	183764	172465	200328
Q5SX40	Myh1	Myosin-1	Q5SX40	1917	_ADIAESQVNK_.2	_ADIAESQVNK_	182516	184056	192447	196022	174379	182516	184056	192447	196022	174379
Q5SX40	Myh1	Myosin-1	Q5SX40	752	_LLGSIDIDHTQYK_.3	_LLGSIDIDHTQYK_	97913.5	86837.9	91667.6	84228	92317.3	134191	106007	117336	90992.8	118849
Q5SX40	Myh1	Myosin-1	Q5SX40	752	_LLGSIDIDHTQYK_.2	_LLGSIDIDHTQYK_	97913.5	86837.9	91667.6	84228	92317.3	61635.6	67669	65999.4	77463.3	65786.1
Q5SX40	Myh1	Myosin-1	Q5SX40	1685	_ANLLQAEIEELR_.2	_ANLLQAEIEELR_	92912.3	89225.1	80044.7	92081.8	84450.1	180098	173548	154165	179079	164075
Q5SX40	Myh1	Myosin-1	Q5SX40	1685	_ANLLQAEIEELR_.3	_ANLLQAEIEELR_	92912.3	89225.1	80044.7	92081.8	84450.1	5727.16	4901.69	5923.96	5084.76	4825.39
Q5SX40	Myh1	Myosin-1	Q5SX40	647	_KGSSFQTVSALFR_.3	_KGSSFQTVSALFR_	96797.8	78538.4	86513.8	80000.7	87565.9	164614	120196	141392	116012	139765
Q5SX40	Myh1	Myosin-1	Q5SX40	647	_KGSSFQTVSALFR_.2	_KGSSFQTVSALFR_	96797.8	78538.4	86513.8	80000.7	87565.9	28981.1	36881.1	31635.2	43989.1	35367.3
Q5SX40	Myh1	Myosin-1	Q5SX40	1856	_ELTYQTEEDR_.2	_ELTYQTEEDR_	155483	174910	176507	182480	163513	155483	174910	176507	182480	163513
Q5SX40	Myh1	Myosin-1	Q5SX40	1297	_QLDEKDSLVSQLSR_.3	_QLDEKDSLVSQLSR_	166642	155447	159346	140368	162926	166642	155447	159346	140368	162926
Q5SX40	Myh1	Myosin-1	Q5SX40	1345	_HDC[Carbamidomethyl (C)]DLLREQYEEEQEAK_.3	_HDC[Carbamidomethyl (C)]DLLREQYEEEQEAK_	59216.8	66356.5	66941.9	72517.5	64677	77961.2	92180.9	91363.7	101235	84666.9
Q5SX40	Myh1	Myosin-1	Q5SX40	1345	_HDC[Carbamidomethyl (C)]DLLREQYEEEQEAK_.4	_HDC[Carbamidomethyl (C)]DLLREQYEEEQEAK_	59216.8	66356.5	66941.9	72517.5	64677	40472.4	40532.2	42520.1	43800.3	44687.2
Q5SX40	Myh1	Myosin-1	Q5SX40	1404	_LQDAEEHVEAVNAK_.3	_LQDAEEHVEAVNAK_	62096.9	64294.5	64312.1	61720.9	61787	109316	112751	112883	106562	108851
Q5SX40	Myh1	Myosin-1	Q5SX40	1404	_LQDAEEHVEAVNAK_.2	_LQDAEEHVEAVNAK_	62096.9	64294.5	64312.1	61720.9	61787	14878	15838.1	15740.9	16879.6	14722.8
Q5SX40	Myh1	Myosin-1	Q5SX40	1676	_EQLAMVER_.2	_EQLAMVER_	140256	117036	116233	114919	132987	140256	117036	116233	114919	132987
Q5SX40	Myh1	Myosin-1	Q5SX40	1345	_HDC[Carbamidomethyl (C)]DLLR_.2	_HDC[Carbamidomethyl (C)]DLLR_	86993	131264	134390	133767	131192	86993	131264	134390	133767	131192
Q5SX40	Myh1	Myosin-1	Q5SX40	1233	_MEIDDLASNMEVISK_.2	_MEIDDLASNMEVISK_	39315	39844.3	41209.4	36593.2	39845.8	104815	102849	106413	97004.1	104965
Q5SX40	Myh1	Myosin-1	Q5SX40	1233	_MEIDDLASNM[Oxidation (M)]EVISK_.2	_MEIDDLASNM[Oxidation (M)]EVISK_	39315	39844.3	41209.4	36593.2	39845.8	10317.9	13742.4	14136.2	10020.2	12045.2
Q5SX40	Myh1	Myosin-1	Q5SX40	1233	_MEIDDLASNMEVISK_.3	_MEIDDLASNMEVISK_	39315	39844.3	41209.4	36593.2	39845.8	2812.36	2941.45	3079.36	2755.43	2527.13
Q5SX40	Myh1	Myosin-1	Q5SX40	1202	_KHADSVAELGEQIDNLQR_.3	_KHADSVAELGEQIDNLQR_	60081.1	59927.2	57580.8	59187.5	58057.3	58337.9	68483	60657	71737.9	61828.5
Q5SX40	Myh1	Myosin-1	Q5SX40	1202	_KHADSVAELGEQIDNLQR_.4	_KHADSVAELGEQIDNLQR_	60081.1	59927.2	57580.8	59187.5	58057.3	61824.4	51371.4	54504.7	46637.2	54286.2
Q5SX40	Myh1	Myosin-1	Q5SX40	387	_AAYLQNLNSADLLK_.2	_AAYLQNLNSADLLK_	119438	115679	116630	114522	111892	119438	115679	116630	114522	111892
Q5SX40	Myh1	Myosin-1	Q5SX40	1736	_KLETDISQIQGEM[Oxidation (M)]EDIVQEAR_.3	_KLETDISQIQGEM[Oxidation (M)]EDIVQEAR_	43897.2	50956.9	40229.3	104356	46730.2	70743.3	82495	74811.6	93483.1	72738.8
Q5SX40	Myh1	Myosin-1	Q5SX40	1736	_KLETDISQIQGEMEDIVQEAR_.3	_KLETDISQIQGEMEDIVQEAR_	43897.2	50956.9	40229.3	104356	46730.2	17051.1	19418.7	5647.05	115230	20721.6
Q5SX40	Myh1	Myosin-1	Q5SX40	1334	_SALAHALQSSR_.3	_SALAHALQSSR_	63157.8	40814.3	41914.6	40440.2	50701.1	86009.6	41940.2	38563.9	34558.8	58991.8
Q5SX40	Myh1	Myosin-1	Q5SX40	1334	_SALAHALQSSR_.2	_SALAHALQSSR_	63157.8	40814.3	41914.6	40440.2	50701.1	40306	39688.4	45265.3	46321.5	42410.5
Q5SX40	Myh1	Myosin-1	Q5SX40	1583	_IAEKDEEIDQLK_.3	_IAEKDEEIDQLK_	46815.5	46900	48623.9	49627.9	41473.2	56810.5	56443.8	48493	49710.4	49482.6
Q5SX40	Myh1	Myosin-1	Q5SX40	1583	_IAEKDEEIDQLK_.2	_IAEKDEEIDQLK_	46815.5	46900	48623.9	49627.9	41473.2	36820.5	37356.1	48754.8	49545.3	33463.7
Q5SX40	Myh1	Myosin-1	Q5SX40	25	_IEAQNKPFDAK_.3	_IEAQNKPFDAK_	46147.6	44312.4	40117.7	41309.4	43782.3	67346	67541.5	58901	59453.6	66050.9
Q5SX40	Myh1	Myosin-1	Q5SX40	25	_IEAQNKPFDAK_.2	_IEAQNKPFDAK_	46147.6	44312.4	40117.7	41309.4	43782.3	24949.3	21083.3	21334.3	23165.2	21513.6
Q5SX40	Myh1	Myosin-1	Q5SX40	1313	_QAFTQQIEELK_.2	_QAFTQQIEELK_	86742.6	84829.8	88828.4	87651.8	82448.8	86742.6	84829.8	88828.4	87651.8	82448.8
Q5SX40	Myh1	Myosin-1	Q5SX40	1032	_IKLEQQVDDLEGSLEQEK_.3	_IKLEQQVDDLEGSLEQEK_	83269.9	80367.8	77050	93840.8	77817.1	83269.9	80367.8	77050	93840.8	77817.1
Q5SX40	Myh1	Myosin-1	Q5SX40	1034	_LEQQVDDLEGSLEQEKK_.3	_LEQQVDDLEGSLEQEKK_	78080.5	79764.1	79348.4	84962.1	82312.7	78080.5	79764.1	79348.4	84962.1	82312.7
Q5SX40	Myh1	Myosin-1	Q5SX40	555	_LYEQHLGK_.2	_LYEQHLGK_	96228.2	79484.2	65937.7	74345.2	86744.1	96228.2	79484.2	65937.7	74345.2	86744.1
Q5SX40	Myh1	Myosin-1	Q5SX40	1670	_GQEDLKEQLAMVER_.3	_GQEDLKEQLAMVER_	37467.1	38157.6	39992.9	38176.4	35673.4	46891.8	44787	48581.1	39259.5	43031.4
Q5SX40	Myh1	Myosin-1	Q5SX40	1670	_GQEDLKEQLAMVER_.2	_GQEDLKEQLAMVER_	37467.1	38157.6	39992.9	38176.4	35673.4	28042.5	31528.2	31404.7	37093.3	28315.4
Q5SX40	Myh1	Myosin-1	Q5SX40	409	_VGNEYVTK_.2	_VGNEYVTK_	36876	81117.6	79169.7	80240.3	84297.5	36876	81117.6	79169.7	80240.3	84297.5
Q5SX40	Myh1	Myosin-1	Q5SX40	816	_ESIFC[Carbamidomethyl (C)]IQYNVR_.2	_ESIFC[Carbamidomethyl (C)]IQYNVR_	62865.2	59134.4	46745.3	105522	66907.6	62865.2	59134.4	46745.3	105522	66907.6
Q5SX40	Myh1	Myosin-1	Q5SX40	1826	_VRELEGEVENEQKR_.3	_VRELEGEVENEQKR_	32887	33276.7	36722.1	35239	32092.7	48707.2	48953.4	55383.5	53974.8	46043.1
Q5SX40	Myh1	Myosin-1	Q5SX40	1826	_VRELEGEVENEQKR_.4	_VRELEGEVENEQKR_	32887	33276.7	36722.1	35239	32092.7	17066.8	17600.1	18060.7	16503.3	18142.4
Q5SX40	Myh1	Myosin-1	Q5SX40	1352	_EQYEEEQEAK_.2	_EQYEEEQEAK_	42984.9	67395.5	73616	77501.9	65042.6	42984.9	67395.5	73616	77501.9	65042.6
Q5SX40	Myh1	Myosin-1	Q5SX40	1854	_VKELTYQTEEDRK_.3	_VKELTYQTEEDRK_	31045	35909.8	27526.8	35134.5	32407.5	48199.8	53808.9	38350.2	55321.3	46198.5
Q5SX40	Myh1	Myosin-1	Q5SX40	1854	_VKELTYQTEEDRK_.4	_VKELTYQTEEDRK_	31045	35909.8	27526.8	35134.5	32407.5	13890.2	18010.7	16703.3	14947.6	18616.5
Q5SX40	Myh1	Myosin-1	Q5SX40	1493	_NAYEESLDHLETLKR_.3	_NAYEESLDHLETLKR_	31249.5	29279.1	26410.7	30509	31224.4	45304.3	45010.8	39044	51443.8	49238.4
Q5SX40	Myh1	Myosin-1	Q5SX40	1493	_NAYEESLDHLETLKR_.4	_NAYEESLDHLETLKR_	31249.5	29279.1	26410.7	30509	31224.4	17194.7	13547.5	13777.5	9574.24	13210.3
Q5SX40	Myh1	Myosin-1	Q5SX40	1465	_QKYEETHAELEASQK_.3	_QKYEETHAELEASQK_	28171.2	30316.8	31314	30321.4	27724	38012.1	41408	42180.7	44014.8	37603.1
Q5SX40	Myh1	Myosin-1	Q5SX40	1465	_QKYEETHAELEASQK_.4	_QKYEETHAELEASQK_	28171.2	30316.8	31314	30321.4	27724	18330.4	19225.6	20447.3	16627.9	17844.8
Q5SX40	Myh1	Myosin-1	Q5SX40	1068	_LAQESTMDVENDKQQLDEK_.3	_LAQESTMDVENDKQQLDEK_	50288.8	57509.2	58551.7	61556.8	52599.9	50288.8	57509.2	58551.7	61556.8	52599.9
Q5SX40	Myh1	Myosin-1	Q5SX40	1765	_AITDAAMMAEELK_.2	_AITDAAMMAEELK_	55611.1	56081.3	55336	54555.5	56665.2	55611.1	56081.3	55336	54555.5	56665.2
Q5SX40	Myh1	Myosin-1	Q5SX40	1887	_RQAEEAEEQSNVNLAK_.3	_RQAEEAEEQSNVNLAK_	48379.5	54847.6	61730.9	58679.1	54003.8	48379.5	54847.6	61730.9	58679.1	54003.8
Q5SX40	Myh1	Myosin-1	Q5SX40	1545	_SELQAALEEAEASLEHEEGK_.3	_SELQAALEEAEASLEHEEGK_	52060.6	53911.9	44140.5	74398.1	52864.2	52060.6	53911.9	44140.5	74398.1	52864.2
Q5SX40	Myh1	Myosin-1	Q5SX40	1089	_KKEFEMSNLQSK_.3	_KKEFEMSNLQSK_	30161.3	24493.8	27730	24949.5	27149.8	56101.6	44915.9	49816.3	43430.8	50025.9
Q5SX40	Myh1	Myosin-1	Q5SX40	1089	_KKEFEMSNLQSK_.2	_KKEFEMSNLQSK_	30161.3	24493.8	27730	24949.5	27149.8	4221.01	4071.77	5643.68	6468.14	4273.81
Q5SX40	Myh1	Myosin-1	Q5SX40	960	_DIDDLELTLAK_.1	_DIDDLELTLAK_	48123.6	46384.5	45152.8	48638.2	44539.7	48123.6	46384.5	45152.8	48638.2	44539.7
Q5SX40	Myh1	Myosin-1	Q5SX40	373	_EEQAEPDGTEVADK_.2	_EEQAEPDGTEVADK_	38164.3	43921.6	44158.8	46107.6	39178.1	38164.3	43921.6	44158.8	46107.6	39178.1
Q5SX40	Myh1	Myosin-1	Q5SX40	1287	_LQTESGEYSR_.2	_LQTESGEYSR_	42023.4	39056.7	42555.9	42956.9	40769.4	42023.4	39056.7	42555.9	42956.9	40769.4
Q5SX40	Myh1	Myosin-1	Q5SX40	1428	_LQNEVEDLM[Oxidation (M)]IDVER_.2	_LQNEVEDLM[Oxidation (M)]IDVER_	41099.3	36686.1	33167.5	48791.3	42795.4	41099.3	36686.1	33167.5	48791.3	42795.4
Q5SX40	Myh1	Myosin-1	Q5SX40	1004	_KALQEAHQQTLDDLQAEEDKVNTLTK_.4	_KALQEAHQQTLDDLQAEEDKVNTLTK_	36028.2	29317.4	36649	63779.5	33383.8	36028.2	29317.4	36649	63779.5	33383.8
Q5SX40	Myh1	Myosin-1	Q5SX40	1737	_LETDISQIQGEMEDIVQEAR_.3	_LETDISQIQGEMEDIVQEAR_	35914.6	38467.1	33315.8	42162	34207.5	35914.6	38467.1	33315.8	42162	34207.5
Q5SX40	Myh1	Myosin-1	Q5SX40	1149	_ELEEISERLEEAGGATSAQIEMNK_.3	_ELEEISERLEEAGGATSAQIEMNK_	35790.7	33233.7	25550.6	47476.6	32070.4	35790.7	33233.7	25550.6	47476.6	32070.4
Q5SX40	Myh1	Myosin-1	Q5SX40	1828	_ELEGEVENEQKR_.3	_ELEGEVENEQKR_	19405.7	15401.3	16238.8	16399.3	18847.5	24557.9	19135.9	18167.1	18109.9	23061.8
Q5SX40	Myh1	Myosin-1	Q5SX40	1828	_ELEGEVENEQKR_.2	_ELEGEVENEQKR_	19405.7	15401.3	16238.8	16399.3	18847.5	14253.5	11666.8	14310.6	14688.7	14633.2
Q5SX40	Myh1	Myosin-1	Q5SX40	88	_IEDMAMMTHLHEPAVLYNLK_.4	_IEDMAMMTHLHEPAVLYNLK_	30241.6	31379.9	21003.5	49981.7	30764.5	30241.6	31379.9	21003.5	49981.7	30764.5
Q5SX40	Myh1	Myosin-1	Q5SX40	1032	_IKLEQQVDDLEGSLEQEKK_.3	_IKLEQQVDDLEGSLEQEKK_	33644.4	33295.6	28200.9	39914.7	28030.8	33644.4	33295.6	28200.9	39914.7	28030.8
Q5SX40	Myh1	Myosin-1	Q5SX40	602	_DPLNETVVGLYQK_.2	_DPLNETVVGLYQK_	31551.3	31353.7	29497.8	31069.3	27369.7	31551.3	31353.7	29497.8	31069.3	27369.7
Q5SX40	Myh1	Myosin-1	Q5SX40	785	_DDKLAQLITR_.2	_DDKLAQLITR_	28401.3	28616.7	28397.7	30403.7	30751.7	28401.3	28616.7	28397.7	30403.7	30751.7
Q5SX40	Myh1	Myosin-1	Q5SX40	1871	_LQDLVDKLQSK_.3	_LQDLVDKLQSK_	16664.3	13489.8	14258.5	13312.3	14838.7	26230.4	18660.3	20211.2	18063.8	22028.2
Q5SX40	Myh1	Myosin-1	Q5SX40	1871	_LQDLVDKLQSK_.2	_LQDLVDKLQSK_	16664.3	13489.8	14258.5	13312.3	14838.7	7098.18	8319.22	8305.8	8560.75	7649.31
Q5SX40	Myh1	Myosin-1	Q5SX40	1090	_KEFEMSNLQSK_.2	_KEFEMSNLQSK_	9843.63	11295.8	12503.6	12910.9	13182.4	10898.1	14600.5	16348.3	17242.9	17248.6
Q5SX40	Myh1	Myosin-1	Q5SX40	1090	_KEFEMSNLQSK_.3	_KEFEMSNLQSK_	9843.63	11295.8	12503.6	12910.9	13182.4	8789.2	7991.22	8658.95	8578.85	9116.2
Q5SX40	Myh1	Myosin-1	Q5SX40	1183	_RDLEEATLQHEATAATLR_.3	_RDLEEATLQHEATAATLR_	20884.1	26765.7	22216.8	26748.6	22195.4	20884.1	26765.7	22216.8	26748.6	22195.4
Q5SX40	Myh1	Myosin-1	Q5SX40	892	_NDLQLQVQSEADSLADAEER_.3	_NDLQLQVQSEADSLADAEER_	18345.8	19234.4	22801.9	21761.7	16487.5	18345.8	19234.4	22801.9	21761.7	16487.5
Q5SX40	Myh1	Myosin-1	Q5SX40	619	_TLAYLFSGAAAAAEAESGGGGGK_.3	_TLAYLFSGAAAAAEAESGGGGGK_	18246.9	18358.6	17590.4	19437.8	19505.7	18246.9	18358.6	17590.4	19437.8	19505.7
Q5SX40	Myh1	Myosin-1	Q5SX40	438	_MFLWMVTR_.2	_MFLWMVTR_	13395.5	16134	8768.84	15883.6	22471.8	13395.5	16134	8768.84	15883.6	22471.8
Q5SX40	Myh1	Myosin-1	Q5SX40	1828	_ELEGEVENEQK_.2	_ELEGEVENEQK_	13323.6	15886.8	15902.7	14834.1	15393.8	13323.6	15886.8	15902.7	14834.1	15393.8
Q5SX40	Myh1	Myosin-1	Q5SX40	23	_ERIEAQNKPFDAK_.3	_ERIEAQNKPFDAK_	12387.2	13590.6	12508.8	13293.7	13593.9	12387.2	13590.6	12508.8	13293.7	13593.9
Q5SX40	Myh1	Myosin-1	Q5SX40	1493	_NAYEESLDHLETLK_.3	_NAYEESLDHLETLK_	14020.1	12033.5	14062.4	12602.2	12281	14020.1	12033.5	14062.4	12602.2	12281
Q5SX40	Myh1	Myosin-1	Q5SX40	1382	_YETDAIQR_.2	_YETDAIQR_	15545.4	11468.9	10287.4	11271.3	11904.6	15545.4	11468.9	10287.4	11271.3	11904.6
Q5SX40	Myh1	Myosin-1	Q5SX40	1826	_VRELEGEVENEQK_.3	_VRELEGEVENEQK_	12423.9	10161.5	12131	9848.21	10716.1	12423.9	10161.5	12131	9848.21	10716.1
Q5SX40	Myh1	Myosin-1	Q5SX40	1511	_NLQQEISDLTEQIAEGGKR_.3	_NLQQEISDLTEQIAEGGKR_	9404.77	9016.35	4677.7	22915.9	8938.86	9404.77	9016.35	4677.7	22915.9	8938.86
Q5SX40	Myh1	Myosin-1	Q5SX40	1157	_LEEAGGATSAQIEMNKK_.3	_LEEAGGATSAQIEMNKK_	8788.45	12520.6	9854.47	12230.7	10894.1	8788.45	12520.6	9854.47	12230.7	10894.1
Q5SX40	Myh1	Myosin-1	Q5SX40	1625	_MEGDLNEMEIQLNHSNR_.3	_MEGDLNEMEIQLNHSNR_	10029.9	12499.9	10113.4	10824.6	9658.44	10029.9	12499.9	10113.4	10824.6	9658.44
Q5SX40	Myh1	Myosin-1	Q5SX40	1854	_VKELTYQTEEDR_.3	_VKELTYQTEEDR_	8389.07	7627.16	8748.2	7695.17	8235.82	8389.07	7627.16	8748.2	7695.17	8235.82
Q5SX40	Myh1	Myosin-1	Q5SX40	949	_KLEDEC[Carbamidomethyl (C)]SELK_.2	_KLEDEC[Carbamidomethyl (C)]SELK_	10535.2	5676.47	5849.83	7030.7	8908.98	10535.2	5676.47	5849.83	7030.7	8908.98
Q5SX40	Myh1	Myosin-1	Q5SX40	959	_KDIDDLELTLAK_.3	_KDIDDLELTLAK_	7312.03	6439.31	6989.48	5293.24	5754.48	7312.03	6439.31	6989.48	5293.24	5754.48
Q5SX40	Myh1	Myosin-1	Q5SX40	849	_SAETEKEMANMK_.3	_SAETEKEMANMK_	4597.8	5931.58	5636.08	3712.99	5212.49	4597.8	5931.58	5636.08	3712.99	5212.49
Q5SX40	Myh1	Myosin-1	Q5SX40	950	_LEDEC[Carbamidomethyl (C)]SELKK_.3	_LEDEC[Carbamidomethyl (C)]SELKK_	3715.82	2767.31	2502.82	2752.65	3292.94	3715.82	2767.31	2502.82	2752.65	3292.94
Q5SX40	Myh1	Myosin-1	Q5SX40	774	_AGLLGLLEEMR_.2	_AGLLGLLEEMR_	318.297	378.069	99.207	1969.94	961.905	318.297	378.069	99.207	1969.94	961.905
Q5SX75;Q60716;Q60716-2	P4ha2	Procollagen-proline, 2-oxoglutarate 4-dioxygenase (Proline 4-hydroxylase), alpha II polypeptide, isoform CRA_f;Prolyl 4-hydroxylase subunit alpha-2;Isoform IIa of Prolyl 4-hydroxylase subunit alpha-2	Q5SX75;Q60716;Q60716-2	123;123;123	_QFFPTDEDESGAAR_.2	_QFFPTDEDESGAAR_	141720	150090	151803	178975	138702	141720	150090	151803	178975	138702
Q5SX75;Q60716;Q60716-2	P4ha2	Procollagen-proline, 2-oxoglutarate 4-dioxygenase (Proline 4-hydroxylase), alpha II polypeptide, isoform CRA_f;Prolyl 4-hydroxylase subunit alpha-2;Isoform IIa of Prolyl 4-hydroxylase subunit alpha-2	Q5SX75;Q60716;Q60716-2	386;386;386	_SSWLEEDDDPVVAR_.2	_SSWLEEDDDPVVAR_	109315	117260	119700	119574	119567	109315	117260	119700	119574	119567
Q5SX75;Q60716;Q60716-2	P4ha2	Procollagen-proline, 2-oxoglutarate 4-dioxygenase (Proline 4-hydroxylase), alpha II polypeptide, isoform CRA_f;Prolyl 4-hydroxylase subunit alpha-2;Isoform IIa of Prolyl 4-hydroxylase subunit alpha-2	Q5SX75;Q60716;Q60716-2	373;373;373	_TGVLTVASYR_.2	_TGVLTVASYR_	62142.6	53376.3	58018.2	59547	62264.9	62142.6	53376.3	58018.2	59547	62264.9
Q5SX75;Q60716;Q60716-2	P4ha2	Procollagen-proline, 2-oxoglutarate 4-dioxygenase (Proline 4-hydroxylase), alpha II polypeptide, isoform CRA_f;Prolyl 4-hydroxylase subunit alpha-2;Isoform IIa of Prolyl 4-hydroxylase subunit alpha-2	Q5SX75;Q60716;Q60716-2	524;524;522	_GQEFLRPC[Carbamidomethyl (C)]GTTEVD_.2	_GQEFLRPC[Carbamidomethyl (C)]GTTEVD_	46853.8	55777.4	58309.8	56693	56749.1	46853.8	55777.4	58309.8	56693	56749.1
Q5SX75;Q60716;Q60716-2	P4ha2	Procollagen-proline, 2-oxoglutarate 4-dioxygenase (Proline 4-hydroxylase), alpha II polypeptide, isoform CRA_f;Prolyl 4-hydroxylase subunit alpha-2;Isoform IIa of Prolyl 4-hydroxylase subunit alpha-2	Q5SX75;Q60716;Q60716-2	343;343;343	_YYDVMSDEEIER_.2	_YYDVMSDEEIER_	51895.2	56935.6	52435.6	60238.4	49652.1	51895.2	56935.6	52435.6	60238.4	49652.1
Q5SX75;Q60716;Q60716-2	P4ha2	Procollagen-proline, 2-oxoglutarate 4-dioxygenase (Proline 4-hydroxylase), alpha II polypeptide, isoform CRA_f;Prolyl 4-hydroxylase subunit alpha-2;Isoform IIa of Prolyl 4-hydroxylase subunit alpha-2	Q5SX75;Q60716;Q60716-2	147;147;147	_LDPDTISR_.2	_LDPDTISR_	33549.4	30798.3	28953.3	29114.4	29924.6	33549.4	30798.3	28953.3	29114.4	29924.6
Q5SX75;Q60716;Q60716-2	P4ha2	Procollagen-proline, 2-oxoglutarate 4-dioxygenase (Proline 4-hydroxylase), alpha II polypeptide, isoform CRA_f;Prolyl 4-hydroxylase subunit alpha-2;Isoform IIa of Prolyl 4-hydroxylase subunit alpha-2	Q5SX75;Q60716;Q60716-2	48;48;48	_EYILVEEAK_.2	_EYILVEEAK_	25416.8	23113.7	23408.1	22065.6	24487.6	25416.8	23113.7	23408.1	22065.6	24487.6
Q5SX75;Q60716;Q60716-2	P4ha2	Procollagen-proline, 2-oxoglutarate 4-dioxygenase (Proline 4-hydroxylase), alpha II polypeptide, isoform CRA_f;Prolyl 4-hydroxylase subunit alpha-2;Isoform IIa of Prolyl 4-hydroxylase subunit alpha-2	Q5SX75;Q60716;Q60716-2	235;235;235	_LLSLDPSHER_.3	_LLSLDPSHER_	33503.5	15920.9	17610.2	13260.3	28498.3	33503.5	15920.9	17610.2	13260.3	28498.3
Q5SX75;Q60716;Q60716-2	P4ha2	Procollagen-proline, 2-oxoglutarate 4-dioxygenase (Proline 4-hydroxylase), alpha II polypeptide, isoform CRA_f;Prolyl 4-hydroxylase subunit alpha-2;Isoform IIa of Prolyl 4-hydroxylase subunit alpha-2	Q5SX75;Q60716;Q60716-2	74;74;74	_SAADPEGYLAHPVNAYK_.3	_SAADPEGYLAHPVNAYK_	17527	18536.2	17697.7	22594.2	15423	17527	18536.2	17697.7	22594.2	15423
Q5SX75;Q60716;Q60716-2	P4ha2	Procollagen-proline, 2-oxoglutarate 4-dioxygenase (Proline 4-hydroxylase), alpha II polypeptide, isoform CRA_f;Prolyl 4-hydroxylase subunit alpha-2;Isoform IIa of Prolyl 4-hydroxylase subunit alpha-2	Q5SX75;Q60716;Q60716-2	404;404;404	_M[Oxidation (M)]QHITGLTVK_.3	_M[Oxidation (M)]QHITGLTVK_	5736.12	2645.75	2586.98	2536.01	3978.53	5748.7	2641.95	2577.72	2540.93	4062.69
Q5SX75;Q60716;Q60716-2	P4ha2	Procollagen-proline, 2-oxoglutarate 4-dioxygenase (Proline 4-hydroxylase), alpha II polypeptide, isoform CRA_f;Prolyl 4-hydroxylase subunit alpha-2;Isoform IIa of Prolyl 4-hydroxylase subunit alpha-2	Q5SX75;Q60716;Q60716-2	404;404;404	_MQHITGLTVK_.3	_MQHITGLTVK_	5736.12	2645.75	2586.98	2536.01	3978.53	5723.54	2649.55	2596.23	2531.09	3894.37
Q5SXR6;Q68FD5	Cltc	Clathrin heavy chain;Clathrin heavy chain 1	Q5SXR6;Q68FD5	359;355	_NNLAGAEELFAR_.2	_NNLAGAEELFAR_	29409.8	26643.5	27733.8	28109.5	27567.4	29409.8	26643.5	27733.8	28109.5	27567.4
Q5SXR6;Q68FD5	Cltc	Clathrin heavy chain;Clathrin heavy chain 1	Q5SXR6;Q68FD5	181;177	_VVGAMQLYSVDR_.2	_VVGAMQLYSVDR_	21683.6	24122.3	22075.6	24718.3	22207.4	21683.6	24122.3	22075.6	24718.3	22207.4
Q5SXR6;Q68FD5	Cltc	Clathrin heavy chain;Clathrin heavy chain 1	Q5SXR6;Q68FD5	2;2	_[Acetyl (Protein N-term)]AQILPIR_.2	_[Acetyl (Protein N-term)]AQILPIR_	11461.1	12619.7	13960.7	9391.57	9093.84	11461.1	12619.7	13960.7	9391.57	9093.84
Q5SXR6;Q68FD5	Cltc	Clathrin heavy chain;Clathrin heavy chain 1	Q5SXR6;Q68FD5	1015;1011	_IVLDNSVFSEHR_.3	_IVLDNSVFSEHR_	6229.65	5922.09	6094.77	4887.91	5966.7	6229.65	5922.09	6094.77	4887.91	5966.7
Q5SXR6;Q68FD5	Cltc	Clathrin heavy chain;Clathrin heavy chain 1	Q5SXR6;Q68FD5	91;87	_TLQIFNIEMK_.2	_TLQIFNIEMK_	3464.48	3430.78	3549.12	4108.58	3486.32	3464.48	3430.78	3549.12	4108.58	3486.32
Q5XJY5	Arcn1	Coatomer subunit delta	Q5XJY5	352	_SFPVNSDVGVLK_.2	_SFPVNSDVGVLK_	81692.2	96612	98246.3	93269.8	85067.1	81692.2	96612	98246.3	93269.8	85067.1
Q5XJY5	Arcn1	Coatomer subunit delta	Q5XJY5	29	_IEGLLAAFPK_.2	_IEGLLAAFPK_	60960.7	62946.8	68738.5	57484.5	61786.8	60960.7	62946.8	68738.5	57484.5	61786.8
Q5XJY5	Arcn1	Coatomer subunit delta	Q5XJY5	337	_LFTAESLIGLK_.2	_LFTAESLIGLK_	49795.9	47760.6	48923.4	49789.3	49158.6	49795.9	47760.6	48923.4	49789.3	49158.6
Q5XJY5	Arcn1	Coatomer subunit delta	Q5XJY5	123	_ENVNLAQIR_.2	_ENVNLAQIR_	42228.7	40814.1	44683.6	40512	44479.5	42228.7	40814.1	44683.6	40512	44479.5
Q5XJY5	Arcn1	Coatomer subunit delta	Q5XJY5	73	_NSNILEDLETLR_.2	_NSNILEDLETLR_	30895	29915.3	28259.8	32464.3	28748.2	30895	29915.3	28259.8	32464.3	28748.2
Q5XJY5	Arcn1	Coatomer subunit delta	Q5XJY5	486	_VTQVDGNSPVR_.2	_VTQVDGNSPVR_	15081.8	15116.3	16272.5	16799.9	15685	15081.8	15116.3	16272.5	16799.9	15685
Q5XJY5	Arcn1	Coatomer subunit delta	Q5XJY5	45	_QHTFVETESVR_.3	_QHTFVETESVR_	12500.6	11833.3	9137.17	10884.3	11584.2	12500.6	11833.3	9137.17	10884.3	11584.2
Q5XKE0	Mybpc2	Myosin-binding protein C, fast-type	Q5XKE0	630	_VVDVPDPPEAVR_.2	_VVDVPDPPEAVR_	762394	802583	811057	817958	797128	762394	802583	811057	817958	797128
Q5XKE0	Mybpc2	Myosin-binding protein C, fast-type	Q5XKE0	815	_SEPATLLQPVTIR_.2	_SEPATLLQPVTIR_	340972	360717	359620	352627	360547	340972	360717	359620	352627	360547
Q5XKE0	Mybpc2	Myosin-binding protein C, fast-type	Q5XKE0	615	_VTNPVGEDVASIFLR_.2	_VTNPVGEDVASIFLR_	155436	149865	154133	142830	145593	239775	228095	233792	225687	229072
Q5XKE0	Mybpc2	Myosin-binding protein C, fast-type	Q5XKE0	615	_VTNPVGEDVASIFLR_.3	_VTNPVGEDVASIFLR_	155436	149865	154133	142830	145593	71098.2	71634.5	74475.1	59972.3	62114.2
Q5XKE0	Mybpc2	Myosin-binding protein C, fast-type	Q5XKE0	1001	_IFSENIC[Carbamidomethyl (C)]GLSDSPGVSK_.2	_IFSENIC[Carbamidomethyl (C)]GLSDSPGVSK_	129659	130767	133483	132675	128319	222354	227494	227555	230328	219709
Q5XKE0	Mybpc2	Myosin-binding protein C, fast-type	Q5XKE0	1001	_IFSENIC[Carbamidomethyl (C)]GLSDSPGVSK_.3	_IFSENIC[Carbamidomethyl (C)]GLSDSPGVSK_	129659	130767	133483	132675	128319	36964.1	34040	39411.4	35021.3	36928.1
Q5XKE0	Mybpc2	Myosin-binding protein C, fast-type	Q5XKE0	806	_VVGVNIAGR_.2	_VVGVNIAGR_	284085	250839	242697	240769	264807	284085	250839	242697	240769	264807
Q5XKE0	Mybpc2	Myosin-binding protein C, fast-type	Q5XKE0	885	_TSDFDTVFFVR_.2	_TSDFDTVFFVR_	163923	174789	167258	174654	174051	163923	174789	167258	174654	174051
Q5XKE0	Mybpc2	Myosin-binding protein C, fast-type	Q5XKE0	271	_LVVEISDPDLPLK_.2	_LVVEISDPDLPLK_	164977	165804	156949	201626	157772	164977	165804	156949	201626	157772
Q5XKE0	Mybpc2	Myosin-binding protein C, fast-type	Q5XKE0	587	_THIEQRPDC[Carbamidomethyl (C)]SSFVIESAER_.4	_THIEQRPDC[Carbamidomethyl (C)]SSFVIESAER_	77786.1	84359.6	85715.1	89276.2	85172.8	90988.1	95729	97857.2	87547.2	106123
Q5XKE0	Mybpc2	Myosin-binding protein C, fast-type	Q5XKE0	587	_THIEQRPDC[Carbamidomethyl (C)]SSFVIESAER_.3	_THIEQRPDC[Carbamidomethyl (C)]SSFVIESAER_	77786.1	84359.6	85715.1	89276.2	85172.8	64584.1	72990.2	73572.9	91005.1	64222.4
Q5XKE0	Mybpc2	Myosin-binding protein C, fast-type	Q5XKE0	172	_SEDAGELDFSGLLK_.2	_SEDAGELDFSGLLK_	161841	163457	166268	156189	162922	161841	163457	166268	156189	162922
Q5XKE0	Mybpc2	Myosin-binding protein C, fast-type	Q5XKE0	256	_KLDPAYQVDR_.2	_KLDPAYQVDR_	77975.8	76573.9	77554.1	80070.5	76310.8	120591	132710	131150	138580	126239
Q5XKE0	Mybpc2	Myosin-binding protein C, fast-type	Q5XKE0	256	_KLDPAYQVDR_.3	_KLDPAYQVDR_	77975.8	76573.9	77554.1	80070.5	76310.8	35360.6	20437.8	23958.2	21561.3	26382.8
Q5XKE0	Mybpc2	Myosin-binding protein C, fast-type	Q5XKE0	1117	_AFNELGEALAEC[Carbamidomethyl (C)]K_.2	_AFNELGEALAEC[Carbamidomethyl (C)]K_	77475.9	76876.1	78648.3	77199.6	76754.6	149350	149022	151699	151202	148496
Q5XKE0	Mybpc2	Myosin-binding protein C, fast-type	Q5XKE0	1117	_AFNELGEALAEC[Carbamidomethyl (C)]K_.3	_AFNELGEALAEC[Carbamidomethyl (C)]K_	77475.9	76876.1	78648.3	77199.6	76754.6	5601.47	4729.9	5597.2	3197.26	5012.65
Q5XKE0	Mybpc2	Myosin-binding protein C, fast-type	Q5XKE0	576	_GDEVFTATEGR_.2	_GDEVFTATEGR_	140442	134230	142646	143457	140852	140442	134230	142646	143457	140852
Q5XKE0	Mybpc2	Myosin-binding protein C, fast-type	Q5XKE0	559	_LDVAITGEPPPTATWLR_.2	_LDVAITGEPPPTATWLR_	138058	135888	121563	148899	124458	138058	135888	121563	148899	124458
Q5XKE0	Mybpc2	Myosin-binding protein C, fast-type	Q5XKE0	1045	_FLTPLMDR_.2	_FLTPLMDR_	131641	110874	135811	108485	137138	131641	110874	135811	108485	137138
Q5XKE0	Mybpc2	Myosin-binding protein C, fast-type	Q5XKE0	1104	_RPSPFDAGTYSC[Carbamidomethyl (C)]R_.3	_RPSPFDAGTYSC[Carbamidomethyl (C)]R_	119823	112958	99212.2	111752	122982	119823	112958	99212.2	111752	122982
Q5XKE0	Mybpc2	Myosin-binding protein C, fast-type	Q5XKE0	297	_YVFENVGK_.2	_YVFENVGK_	126731	106766	109911	100699	115822	126731	106766	109911	100699	115822
Q5XKE0	Mybpc2	Myosin-binding protein C, fast-type	Q5XKE0	136	_AKDVC[Carbamidomethyl (C)]DSC[Carbamidomethyl (C)]SFNVDVEAPR_.3	_AKDVC[Carbamidomethyl (C)]DSC[Carbamidomethyl (C)]SFNVDVEAPR_	81874.2	87706.1	73176.6	112263	87482.9	81874.2	87706.1	73176.6	112263	87482.9
Q5XKE0	Mybpc2	Myosin-binding protein C, fast-type	Q5XKE0	167	_SGDGKSEDAGELDFSGLLK_.3	_SGDGKSEDAGELDFSGLLK_	89663.6	85856.6	89653	81678.6	87200.4	89663.6	85856.6	89653	81678.6	87200.4
Q5XKE0	Mybpc2	Myosin-binding protein C, fast-type	Q5XKE0	1053	_VVVAGYTAALNC[Carbamidomethyl (C)]AVR_.2	_VVVAGYTAALNC[Carbamidomethyl (C)]AVR_	42667	42531.8	39334.7	44769.9	44407.3	75338.9	76288.2	68840.8	80392.4	78452.1
Q5XKE0	Mybpc2	Myosin-binding protein C, fast-type	Q5XKE0	1053	_VVVAGYTAALNC[Carbamidomethyl (C)]AVR_.3	_VVVAGYTAALNC[Carbamidomethyl (C)]AVR_	42667	42531.8	39334.7	44769.9	44407.3	9995.14	8775.41	9828.64	9147.36	10362.6
Q5XKE0	Mybpc2	Myosin-binding protein C, fast-type	Q5XKE0	518	_LNFLEIK_.2	_LNFLEIK_	87519.6	75658.7	81442.4	68751.9	76304.5	87519.6	75658.7	81442.4	68751.9	76304.5
Q5XKE0	Mybpc2	Myosin-binding protein C, fast-type	Q5XKE0	544	_TSDNSIVVVAGNK_.2	_TSDNSIVVVAGNK_	67553	73424.1	73664.4	75110.9	67473	67553	73424.1	73664.4	75110.9	67473
Q5XKE0	Mybpc2	Myosin-binding protein C, fast-type	Q5XKE0	313	_C[Carbamidomethyl (C)]TLADDAAYEVAVQDEK_.2	_C[Carbamidomethyl (C)]TLADDAAYEVAVQDEK_	34193.6	33178.9	33809.8	34791.9	33330.8	40361.6	38831.4	38651.2	41106	36241.5
Q5XKE0	Mybpc2	Myosin-binding protein C, fast-type	Q5XKE0	313	_C[Carbamidomethyl (C)]TLADDAAYEVAVQDEK_.3	_C[Carbamidomethyl (C)]TLADDAAYEVAVQDEK_	34193.6	33178.9	33809.8	34791.9	33330.8	28025.7	27526.4	28968.4	28477.8	30420.1
Q5XKE0	Mybpc2	Myosin-binding protein C, fast-type	Q5XKE0	338	_EPPVLIVTPLEDQQVFVGDR_.3	_EPPVLIVTPLEDQQVFVGDR_	61159.3	62890	64632.8	55534.7	65919	61159.3	62890	64632.8	55534.7	65919
Q5XKE0	Mybpc2	Myosin-binding protein C, fast-type	Q5XKE0	1025	_TGITLKPLEYK_.3	_TGITLKPLEYK_	35085.6	27101	32386.2	27619.1	30100	49592	30427.2	41131.2	30853.5	38772.5
Q5XKE0	Mybpc2	Myosin-binding protein C, fast-type	Q5XKE0	1025	_TGITLKPLEYK_.2	_TGITLKPLEYK_	35085.6	27101	32386.2	27619.1	30100	20579.2	23774.8	23641.1	24384.6	21427.5
Q5XKE0	Mybpc2	Myosin-binding protein C, fast-type	Q5XKE0	928	_AGPAENVMVK_.2	_AGPAENVMVK_	48439.1	59590	58814.7	57322.9	59308.8	48439.1	59590	58814.7	57322.9	59308.8
Q5XKE0	Mybpc2	Myosin-binding protein C, fast-type	Q5XKE0	490	_LVIDDVRPEDEGDYTFVPDGYALSLSAK_.3	_LVIDDVRPEDEGDYTFVPDGYALSLSAK_	47198	46362.1	35798.6	71761.7	54519.6	47198	46362.1	35798.6	71761.7	54519.6
Q5XKE0	Mybpc2	Myosin-binding protein C, fast-type	Q5XKE0	330	_C[Carbamidomethyl (C)]FTELFVK_.2	_C[Carbamidomethyl (C)]FTELFVK_	53008.4	50678.4	52896.8	47291.2	51654.5	53008.4	50678.4	52896.8	47291.2	51654.5
Q5XKE0	Mybpc2	Myosin-binding protein C, fast-type	Q5XKE0	399	_HILIYSDVAQEDGGR_.3	_HILIYSDVAQEDGGR_	27432.1	19205.6	19430.2	25938.5	31803.7	34271.1	21669.4	26698.3	21715.5	40919.1
Q5XKE0	Mybpc2	Myosin-binding protein C, fast-type	Q5XKE0	399	_HILIYSDVAQEDGGR_.2	_HILIYSDVAQEDGGR_	27432.1	19205.6	19430.2	25938.5	31803.7	20593	16741.8	12162.1	30161.6	22688.3
Q5XKE0	Mybpc2	Myosin-binding protein C, fast-type	Q5XKE0	659	_YDGGQPVTGYLMER_.2	_YDGGQPVTGYLMER_	44666.3	61868.9	18286.2	41788.3	46628	44666.3	61868.9	18286.2	41788.3	46628
Q5XKE0	Mybpc2	Myosin-binding protein C, fast-type	Q5XKE0	154	_QDSSGQSLESFK_.2	_QDSSGQSLESFK_	35297.6	40372.7	40755.4	42418.9	37904.8	35297.6	40372.7	40755.4	42418.9	37904.8
Q5XKE0	Mybpc2	Myosin-binding protein C, fast-type	Q5XKE0	433	_QLEVLQDIADLTVK_.2	_QLEVLQDIADLTVK_	17867.3	17616.5	16271.6	19666.4	17743	32206.7	31260.1	28813.8	36135.8	32474.6
Q5XKE0	Mybpc2	Myosin-binding protein C, fast-type	Q5XKE0	433	_QLEVLQDIADLTVK_.3	_QLEVLQDIADLTVK_	17867.3	17616.5	16271.6	19666.4	17743	3528.02	3972.77	3729.46	3197.03	3011.36
Q5XKE0	Mybpc2	Myosin-binding protein C, fast-type	Q5XKE0	708	_VFAVNAIGVSQPSMNTK_.2	_VFAVNAIGVSQPSMNTK_	31248.8	31660.9	33057.3	35129	34113.1	31248.8	31660.9	33057.3	35129	34113.1
Q5XKE0	Mybpc2	Myosin-binding protein C, fast-type	Q5XKE0	698	_MIEGVLYEMR_.2	_MIEGVLYEMR_	28198.1	32378.8	28931.1	31119.7	35584.7	28198.1	32378.8	28931.1	31119.7	35584.7
Q5XKE0	Mybpc2	Myosin-binding protein C, fast-type	Q5XKE0	154	_QDSSGQSLESFKR_.3	_QDSSGQSLESFKR_	32045	26886.2	27956.4	29001.2	32105.7	32045	26886.2	27956.4	29001.2	32105.7
Q5XKE0	Mybpc2	Myosin-binding protein C, fast-type	Q5XKE0	75	_ELPGKPTIK_.2	_ELPGKPTIK_	38905.2	27039.9	25944.1	23862.5	30128.9	38905.2	27039.9	25944.1	23862.5	30128.9
Q5XKE0	Mybpc2	Myosin-binding protein C, fast-type	Q5XKE0	138	_DVC[Carbamidomethyl (C)]DSC[Carbamidomethyl (C)]SFNVDVEAPR_.2	_DVC[Carbamidomethyl (C)]DSC[Carbamidomethyl (C)]SFNVDVEAPR_	11959.3	11161.6	11909.8	13591	11805.2	21375.8	19094.7	20004.6	23079	20074
Q5XKE0	Mybpc2	Myosin-binding protein C, fast-type	Q5XKE0	138	_DVC[Carbamidomethyl (C)]DSC[Carbamidomethyl (C)]SFNVDVEAPR_.3	_DVC[Carbamidomethyl (C)]DSC[Carbamidomethyl (C)]SFNVDVEAPR_	11959.3	11161.6	11909.8	13591	11805.2	2542.83	3228.51	3815.09	4102.93	3536.35
Q5XKE0	Mybpc2	Myosin-binding protein C, fast-type	Q5XKE0	683	_INFEVFTDTTYESTK_.2	_INFEVFTDTTYESTK_	24784.8	23511.9	16295.7	27405.4	19244	24784.8	23511.9	16295.7	27405.4	19244
Q5XKE0	Mybpc2	Myosin-binding protein C, fast-type	Q5XKE0	849	_VGEALNLVIPFQGK_.2	_VGEALNLVIPFQGK_	20571.5	19763.3	20374.7	21996.3	21134.9	20571.5	19763.3	20374.7	21996.3	21134.9
Q5XKE0	Mybpc2	Myosin-binding protein C, fast-type	Q5XKE0	848	_KVGEALNLVIPFQGK_.3	_KVGEALNLVIPFQGK_	19417.1	19391.1	19023.7	21516.6	19009.6	19417.1	19391.1	19023.7	21516.6	19009.6
Q5XKE0	Mybpc2	Myosin-binding protein C, fast-type	Q5XKE0	983	_HTSC[Carbamidomethyl (C)]TVSDLIVGNEYYFR_.3	_HTSC[Carbamidomethyl (C)]TVSDLIVGNEYYFR_	13577	17247	13884.7	16707.8	21575.8	13577	17247	13884.7	16707.8	21575.8
Q5XKE0	Mybpc2	Myosin-binding protein C, fast-type	Q5XKE0	479	_ITISHVGR_.2	_ITISHVGR_	13908.5	14081.6	14567.8	14422.5	14269	13908.5	14081.6	14567.8	14422.5	14269
Q5XKE0	Mybpc2	Myosin-binding protein C, fast-type	Q5XKE0	900	_SDSGEYELSVQIENMK_.2	_SDSGEYELSVQIENMK_	5376.1	5448.71	3304.87	7764.23	4446.18	8101.26	9667.56	5103.26	11458.1	7776.49
Q5XKE0	Mybpc2	Myosin-binding protein C, fast-type	Q5XKE0	900	_SDSGEYELSVQIENMK_.3	_SDSGEYELSVQIENMK_	5376.1	5448.71	3304.87	7764.23	4446.18	2650.95	1229.86	1506.49	4070.4	1115.87
Q5XKE0	Mybpc2	Myosin-binding protein C, fast-type	Q5XKE0	447	_AAEQAVFK_.2	_AAEQAVFK_	9422.72	10300.4	8822	9570.77	11510	9422.72	10300.4	8822	9570.77	11510
Q5XKE0	Mybpc2	Myosin-binding protein C, fast-type	Q5XKE0	863	_PRPQVVWTK_.3	_PRPQVVWTK_	8490.95	2800.93	3511.58	2632.36	3540.6	8490.95	2800.93	3511.58	2632.36	3540.6
Q60597;Q60597-2;Q60597-3;Q60597-4;Z4YJV4	Ogdh	2-oxoglutarate dehydrogenase, mitochondrial;Isoform 2 of 2-oxoglutarate dehydrogenase, mitochondrial;Isoform 3 of 2-oxoglutarate dehydrogenase, mitochondrial;Isoform 4 of 2-oxoglutarate dehydrogenase, mitochondrial;2-oxoglutarate dehydrogenase, mitochondrial	Q60597;Q60597-2;Q60597-3;Q60597-4;Z4YJV4	315;305;330;326;311	_LNVLANVIR_.2	_LNVLANVIR_	28008.4	25206.2	28404	27098.8	26240.7	28008.4	25206.2	28404	27098.8	26240.7
Q60597;Q60597-2;Q60597-3;Q60597-4;Z4YJV4	Ogdh	2-oxoglutarate dehydrogenase, mitochondrial;Isoform 2 of 2-oxoglutarate dehydrogenase, mitochondrial;Isoform 3 of 2-oxoglutarate dehydrogenase, mitochondrial;Isoform 4 of 2-oxoglutarate dehydrogenase, mitochondrial;2-oxoglutarate dehydrogenase, mitochondrial	Q60597;Q60597-2;Q60597-3;Q60597-4;Z4YJV4	264;254;279;275;260	_FEEFLQR_.2	_FEEFLQR_	30065	23956.5	22584.1	17559.4	32294.5	30065	23956.5	22584.1	17559.4	32294.5
Q60597;Q60597-2;Q60597-3;Q60597-4;Z4YJV4	Ogdh	2-oxoglutarate dehydrogenase, mitochondrial;Isoform 2 of 2-oxoglutarate dehydrogenase, mitochondrial;Isoform 3 of 2-oxoglutarate dehydrogenase, mitochondrial;Isoform 4 of 2-oxoglutarate dehydrogenase, mitochondrial;2-oxoglutarate dehydrogenase, mitochondrial	Q60597;Q60597-2;Q60597-3;Q60597-4;Z4YJV4	845;835;860;856;841	_QILLPFR_.2	_QILLPFR_	24515	21373.2	23248.8	18713.2	22501	24515	21373.2	23248.8	18713.2	22501
Q60597;Q60597-2;Q60597-3;Q60597-4;Z4YJV4	Ogdh	2-oxoglutarate dehydrogenase, mitochondrial;Isoform 2 of 2-oxoglutarate dehydrogenase, mitochondrial;Isoform 3 of 2-oxoglutarate dehydrogenase, mitochondrial;Isoform 4 of 2-oxoglutarate dehydrogenase, mitochondrial;2-oxoglutarate dehydrogenase, mitochondrial	Q60597;Q60597-2;Q60597-3;Q60597-4;Z4YJV4	565;555;580;576;561	_IC[Carbamidomethyl (C)]EEAFTR_.2	_IC[Carbamidomethyl (C)]EEAFTR_	15333.8	17622.6	16408.5	16253.1	15238.6	15333.8	17622.6	16408.5	16253.1	15238.6
Q60597;Q60597-2;Q60597-3;Q60597-4;Z4YJV4	Ogdh	2-oxoglutarate dehydrogenase, mitochondrial;Isoform 2 of 2-oxoglutarate dehydrogenase, mitochondrial;Isoform 3 of 2-oxoglutarate dehydrogenase, mitochondrial;Isoform 4 of 2-oxoglutarate dehydrogenase, mitochondrial;2-oxoglutarate dehydrogenase, mitochondrial	Q60597;Q60597-2;Q60597-3;Q60597-4;Z4YJV4	920;910;935;931;916	_NMEEEVAITR_.2	_NMEEEVAITR_	6190.71	5277.39	6436.94	6801.48	5198.88	6190.71	5277.39	6436.94	6801.48	5198.88
Q60598;Q921L6	Cttn	Src substrate cortactin;Cortactin, isoform CRA_a	Q60598;Q921L6	135,209;135,209	_SAVGFEYQGK_.2	_SAVGFEYQGK_	23285.9	26470.8	28324.4	25909.9	27052	23285.9	26470.8	28324.4	25909.9	27052
Q60598;Q921L6	Cttn	Src substrate cortactin;Cortactin, isoform CRA_a	Q60598;Q921L6	172;172	_SAVGFDYQGK_.2	_SAVGFDYQGK_	15252.2	13200.9	14983.4	11741.8	14546	15252.2	13200.9	14983.4	11741.8	14546
Q60605;Q60605-2	Myl6	Myosin light polypeptide 6;Isoform Smooth muscle of Myosin light polypeptide 6	Q60605;Q60605-2	14;14	_EAFQLFDR_.2	_EAFQLFDR_	588088	563620	572603	505273	553028	588088	563620	572603	505273	553028
Q60605;Q60605-2	Myl6	Myosin light polypeptide 6;Isoform Smooth muscle of Myosin light polypeptide 6	Q60605;Q60605-2	38;38	_ALGQNPTNAEVLK_.2	_ALGQNPTNAEVLK_	348058	392233	404663	435416	362331	348058	392233	404663	435416	362331
Q60605;Q60605-2	Myl6	Myosin light polypeptide 6;Isoform Smooth muscle of Myosin light polypeptide 6	Q60605;Q60605-2	80;80	_NKDQGTYEDYVEGLR_.3	_NKDQGTYEDYVEGLR_	366539	356616	356702	367438	359249	366539	356616	356702	367438	359249
Q60605;Q60605-2	Myl6	Myosin light polypeptide 6;Isoform Smooth muscle of Myosin light polypeptide 6	Q60605;Q60605-2	27;27	_ILYSQC[Carbamidomethyl (C)]GDVMR_.2	_ILYSQC[Carbamidomethyl (C)]GDVMR_	139303	164751	151343	175722	153449	265207	313917	286275	335039	291999
Q60605;Q60605-2	Myl6	Myosin light polypeptide 6;Isoform Smooth muscle of Myosin light polypeptide 6	Q60605;Q60605-2	27;27	_ILYSQC[Carbamidomethyl (C)]GDVM[Oxidation (M)]R_.2	_ILYSQC[Carbamidomethyl (C)]GDVM[Oxidation (M)]R_	139303	164751	151343	175722	153449	13400.4	15584.5	16411.1	16404.1	14899.4
Q60605;Q60605-2	Myl6	Myosin light polypeptide 6;Isoform Smooth muscle of Myosin light polypeptide 6	Q60605;Q60605-2	111;111	_HVLVTLGEK_.2	_HVLVTLGEK_	264731	230850	242616	245625	253199	264731	230850	242616	245625	253199
Q60605;Q60605-2	Myl6	Myosin light polypeptide 6;Isoform Smooth muscle of Myosin light polypeptide 6	Q60605;Q60605-2	2;2	_[Acetyl (Protein N-term)]C[Carbamidomethyl (C)]DFTEDQTAEFK_.2	_[Acetyl (Protein N-term)]C[Carbamidomethyl (C)]DFTEDQTAEFK_	185597	188634	187870	181022	189634	185597	188634	187870	181022	189634
Q60605;Q60605-2	Myl6	Myosin light polypeptide 6;Isoform Smooth muscle of Myosin light polypeptide 6	Q60605;Q60605-2	82;82	_DQGTYEDYVEGLR_.2	_DQGTYEDYVEGLR_	117807	123124	119512	119612	123264	117807	123124	119512	119612	123264
Q60605;Q60605-2	Myl6	Myosin light polypeptide 6;Isoform Smooth muscle of Myosin light polypeptide 6	Q60605;Q60605-2	64;64	_VLDFEHFLPM[Oxidation (M)]LQTVAK_.3	_VLDFEHFLPM[Oxidation (M)]LQTVAK_	3407.29	5935.11	3501.04	11494.5	6261.05	5130.59	9379.85	6135.89	11204.7	9868.94
Q60605;Q60605-2	Myl6	Myosin light polypeptide 6;Isoform Smooth muscle of Myosin light polypeptide 6	Q60605;Q60605-2	64;64	_VLDFEHFLPMLQTVAK_.3	_VLDFEHFLPMLQTVAK_	3407.29	5935.11	3501.04	11494.5	6261.05	1683.99	2490.36	866.187	11784.3	2653.16
Q60675	Lama2	Laminin subunit alpha-2	Q60675	2656	_LFVGGAPPEFQPSPLR_.2	_LFVGGAPPEFQPSPLR_	94914.1	84182.8	95256.8	100083	93187.7	94914.1	84182.8	95256.8	100083	93187.7
Q60675	Lama2	Laminin subunit alpha-2	Q60675	65	_LVEHVPGQPVR_.3	_LVEHVPGQPVR_	114399	75024.2	139487	47173.1	48128	114399	75024.2	139487	47173.1	48128
Q60675	Lama2	Laminin subunit alpha-2	Q60675	2087	_IIADAGTSVR_.2	_IIADAGTSVR_	61587.3	73075.9	67969.8	85133.6	81693.7	61587.3	73075.9	67969.8	85133.6	81693.7
Q60675	Lama2	Laminin subunit alpha-2	Q60675	2895	_IGPVTYSLDGC[Carbamidomethyl (C)]VR_.2	_IGPVTYSLDGC[Carbamidomethyl (C)]VR_	41658.1	43714.7	40357	48881.5	41562	41658.1	43714.7	40357	48881.5	41562
Q60675	Lama2	Laminin subunit alpha-2	Q60675	2464	_IYFGGLPTLR_.2	_IYFGGLPTLR_	24259.7	24637.1	23087	21134.5	22976.5	24259.7	24637.1	23087	21134.5	22976.5
Q60675	Lama2	Laminin subunit alpha-2	Q60675	1680	_GLVQDAEAINEK_.2	_GLVQDAEAINEK_	18100.7	23820.6	22297.6	24300.6	20369.4	18100.7	23820.6	22297.6	24300.6	20369.4
Q60675	Lama2	Laminin subunit alpha-2	Q60675	1671	_AESLEEFIK_.2	_AESLEEFIK_	18728.9	18578.7	20230.1	16442.7	18698.3	18728.9	18578.7	20230.1	16442.7	18698.3
Q60675	Lama2	Laminin subunit alpha-2	Q60675	1259	_DETGFATYKPQVIIR_.3	_DETGFATYKPQVIIR_	12818.7	12675.5	13171.7	13967.8	13924.3	12818.7	12675.5	13171.7	13967.8	13924.3
Q60675	Lama2	Laminin subunit alpha-2	Q60675	1734	_EVAEDELVAAEGLLK_.2	_EVAEDELVAAEGLLK_	6327.16	6559.51	6735.71	6270.32	6612.81	12011.4	12493.3	12594.7	12085.6	12784.5
Q60675	Lama2	Laminin subunit alpha-2	Q60675	1734	_EVAEDELVAAEGLLK_.3	_EVAEDELVAAEGLLK_	6327.16	6559.51	6735.71	6270.32	6612.81	642.932	625.711	876.731	455.028	441.133
Q60675	Lama2	Laminin subunit alpha-2	Q60675	1779	_LDDAWDLLR_.2	_LDDAWDLLR_	10611.8	11989.4	12275.8	8657.85	10940.6	10611.8	11989.4	12275.8	8657.85	10940.6
Q60675	Lama2	Laminin subunit alpha-2	Q60675	2804	_INHADFATVQLR_.3	_INHADFATVQLR_	10619.6	10118.4	10846.6	10652	12129.1	10619.6	10118.4	10846.6	10652	12129.1
Q60675	Lama2	Laminin subunit alpha-2	Q60675	103	_NTWWQSPSIK_.2	_NTWWQSPSIK_	6903.77	7690.67	7173.94	4113.38	8786.64	6903.77	7690.67	7173.94	4113.38	8786.64
Q60675	Lama2	Laminin subunit alpha-2	Q60675	145	_PGNWILER_.2	_PGNWILER_	9015.92	5046.42	6149.26	6577.68	7138.55	9015.92	5046.42	6149.26	6577.68	7138.55
Q60675	Lama2	Laminin subunit alpha-2	Q60675	498	_SGFFNLQEDNQK_.2	_SGFFNLQEDNQK_	6217.08	3109.25	6257.67	6002.28	6229.57	6217.08	3109.25	6257.67	6002.28	6229.57
Q60675	Lama2	Laminin subunit alpha-2	Q60675	510	_GC[Carbamidomethyl (C)]EEC[Carbamidomethyl (C)]FC[Carbamidomethyl (C)]SGVSNR_.2	_GC[Carbamidomethyl (C)]EEC[Carbamidomethyl (C)]FC[Carbamidomethyl (C)]SGVSNR_	3005.4	5289.68	4896.13	4926.37	5700.75	3005.4	5289.68	4896.13	4926.37	5700.75
Q60675	Lama2	Laminin subunit alpha-2	Q60675	1653	_VTADGEQTGQDAER_.2	_VTADGEQTGQDAER_	5145.6	3342.04	4700.65	2240.1	2416.71	5145.6	3342.04	4700.65	2240.1	2416.71
Q60675	Lama2	Laminin subunit alpha-2	Q60675	1134	_VNVEGVHC[Carbamidomethyl (C)]DR_.3	_VNVEGVHC[Carbamidomethyl (C)]DR_	3014.49	1590.34	1444.21	749.87	2329.4	3014.49	1590.34	1444.21	749.87	2329.4
Q60692	Psmb6	Proteasome subunit beta type-6	Q60692	209	_LAAIQESGVER_.2	_LAAIQESGVER_	46618	48121.7	49261.1	48041.5	48476.5	46618	48121.7	49261.1	48041.5	48476.5
Q60692	Psmb6	Proteasome subunit beta type-6	Q60692	220	_QVLLGDQIPK_.2	_QVLLGDQIPK_	13938.2	13078.7	11820.1	9352.16	8558.99	13938.2	13078.7	11820.1	9352.16	8558.99
Q60709	Aplp2	Amyloid-like protein 2	Q60709	70	_WEPDPTGTK_.2	_WEPDPTGTK_	172922	179286	186254	178618	183930	172922	179286	186254	178618	183930
Q60709	Aplp2	Amyloid-like protein 2	Q60709	411	_EWEEAELQAK_.2	_EWEEAELQAK_	67784	65909.7	67071.4	71331.4	68541.6	67784	65909.7	67071.4	71331.4	68541.6
Q60709	Aplp2	Amyloid-like protein 2	Q60709	570	_ADMDQFTSSISENPVDVR_.2	_ADMDQFTSSISENPVDVR_	21564.4	23222.2	23934.9	22787.5	24365.8	33652.5	36555	37088.3	36324.4	39051.8
Q60709	Aplp2	Amyloid-like protein 2	Q60709	570	_ADMDQFTSSISENPVDVR_.3	_ADMDQFTSSISENPVDVR_	21564.4	23222.2	23934.9	22787.5	24365.8	9476.33	9889.5	10781.6	9250.47	9679.73
Q60709	Aplp2	Amyloid-like protein 2	Q60709	338	_FIYGGC[Carbamidomethyl (C)]GGNR_.2	_FIYGGC[Carbamidomethyl (C)]GGNR_	42573.6	42849.1	31768.9	40568.3	45280	42573.6	42849.1	31768.9	40568.3	45280
Q60709	Aplp2	Amyloid-like protein 2	Q60709	59	_LNMHVNIQTGK_.3	_LNMHVNIQTGK_	21290.5	16945.4	12049.4	18663.1	17554.9	39122.7	31038.3	22182.7	31562.5	32267.3
Q60709	Aplp2	Amyloid-like protein 2	Q60709	59	_LNMHVNIQTGK_.2	_LNMHVNIQTGK_	21290.5	16945.4	12049.4	18663.1	17554.9	3458.33	2852.62	1916.12	5763.65	2842.43
Q60709	Aplp2	Amyloid-like protein 2	Q60709	308	_AVC[Carbamidomethyl (C)]SQEAMTGPC[Carbamidomethyl (C)]R_.2	_AVC[Carbamidomethyl (C)]SQEAMTGPC[Carbamidomethyl (C)]R_	30341.1	35517.1	32542.7	36971.1	37425.3	30341.1	35517.1	32542.7	36971.1	37425.3
Q60709	Aplp2	Amyloid-like protein 2	Q60709	450	_QQLVETHLAR_.3	_QQLVETHLAR_	45537.7	24675.4	27015.3	24077.8	33866.2	45537.7	24675.4	27015.3	24077.8	33866.2
Q60709	Aplp2	Amyloid-like protein 2	Q60709	326	_WYFDLSK_.2	_WYFDLSK_	12559.1	12934.1	13512.1	13409	11921.1	12559.1	12934.1	13512.1	13409	11921.1
Q60709	Aplp2	Amyloid-like protein 2	Q60709	348	_NNFESEDYC[Carbamidomethyl (C)]MAVC[Carbamidomethyl (C)]K_.2	_NNFESEDYC[Carbamidomethyl (C)]MAVC[Carbamidomethyl (C)]K_	8620.14	13538.4	13828	15610.7	11574.6	8620.14	13538.4	13828	15610.7	11574.6
Q60715	P4ha1	Prolyl 4-hydroxylase subunit alpha-1	Q60715	383	_SAWLSGYEDPVVSR_.2	_SAWLSGYEDPVVSR_	238110	242686	235039	239441	243323	238110	242686	235039	239441	243323
Q60715	P4ha1	Prolyl 4-hydroxylase subunit alpha-1	Q60715	277	_GIAVDYLPER_.2	_GIAVDYLPER_	195501	183779	192642	178103	187906	195501	183779	192642	178103	187906
Q60715	P4ha1	Prolyl 4-hydroxylase subunit alpha-1	Q60715	526	_RPC[Carbamidomethyl (C)]TLSELE_.2	_RPC[Carbamidomethyl (C)]TLSELE_	120883	117700	121468	113479	118367	120883	117700	121468	113479	118367
Q60715	P4ha1	Prolyl 4-hydroxylase subunit alpha-1	Q60715	231	_LLELDPEHQR_.3	_LLELDPEHQR_	71783.5	55086.8	54812	44249.9	61972.6	71783.5	55086.8	54812	44249.9	61972.6
Q60715	P4ha1	Prolyl 4-hydroxylase subunit alpha-1	Q60715	73	_DPEGFVGHPVNAFK_.3	_DPEGFVGHPVNAFK_	27553.2	28124.5	26163.9	26414.9	26348.4	34745.9	29872.3	31181.5	25130.9	29424.5
Q60715	P4ha1	Prolyl 4-hydroxylase subunit alpha-1	Q60715	73	_DPEGFVGHPVNAFK_.2	_DPEGFVGHPVNAFK_	27553.2	28124.5	26163.9	26414.9	26348.4	20360.6	26376.7	21146.3	27698.8	23272.3
Q60715	P4ha1	Prolyl 4-hydroxylase subunit alpha-1	Q60715	363	_ATISNPVTGALETVHYR_.3	_ATISNPVTGALETVHYR_	50766.7	46173.3	47155.6	47819.8	47902.3	50766.7	46173.3	47155.6	47819.8	47902.3
Q60715	P4ha1	Prolyl 4-hydroxylase subunit alpha-1	Q60715	119	_QYFPNDEDQVGAAK_.2	_QYFPNDEDQVGAAK_	41380.2	46089	44855.2	55634.9	44399.2	41380.2	46089	44855.2	55634.9	44399.2
Q60715	P4ha1	Prolyl 4-hydroxylase subunit alpha-1	Q60715	160	_SFLTAEDC[Carbamidomethyl (C)]FELGK_.2	_SFLTAEDC[Carbamidomethyl (C)]FELGK_	34899.8	32269.5	26122.7	41937.3	29090.1	34899.8	32269.5	26122.7	41937.3	29090.1
Q60715	P4ha1	Prolyl 4-hydroxylase subunit alpha-1	Q60715	137	_LQDTYNLDTNTISK_.2	_LQDTYNLDTNTISK_	29160.4	34286.6	29958.6	34034.1	36369.9	29160.4	34286.6	29958.6	34034.1	36369.9
Q60715	P4ha1	Prolyl 4-hydroxylase subunit alpha-1	Q60715	321	_FILAPAK_.2	_FILAPAK_	25797.5	13798.3	13728.5	12090.3	19260.8	25797.5	13798.3	13728.5	12090.3	19260.8
Q60715	P4ha1	Prolyl 4-hydroxylase subunit alpha-1	Q60715	48	_AEEDKLEQIKK_.3	_AEEDKLEQIKK_	15679.4	15990.9	13055.6	11194.8	14193.9	15679.4	15990.9	13055.6	11194.8	14193.9
Q60715	P4ha1	Prolyl 4-hydroxylase subunit alpha-1	Q60715	230	_KLLELDPEHQR_.3	_KLLELDPEHQR_	14968	11926.2	11816.6	11352.6	13118	14968	11926.2	11816.6	11352.6	13118
Q60715	P4ha1	Prolyl 4-hydroxylase subunit alpha-1	Q60715	500	_HAAC[Carbamidomethyl (C)]PVLVGNK_.2	_HAAC[Carbamidomethyl (C)]PVLVGNK_	9977.58	9129.97	8393.96	8329.26	9265.2	9977.58	9129.97	8393.96	8329.26	9265.2
Q60715	P4ha1	Prolyl 4-hydroxylase subunit alpha-1	Q60715	91	_LNTEWSELENLILK_.2	_LNTEWSELENLILK_	5977.27	6509.56	3966.84	12978.5	7421.45	5977.27	6509.56	3966.84	12978.5	7421.45
Q60715	P4ha1	Prolyl 4-hydroxylase subunit alpha-1	Q60715	321	_FILAPAKQEDEWDKPR_.4	_FILAPAKQEDEWDKPR_	5921.99	4784.98	7609.98	3945.5	7551.54	5921.99	4784.98	7609.98	3945.5	7551.54
Q60864	Stip1	Stress-induced-phosphoprotein 1	Q60864	145	_SLLSDPTYR_.2	_SLLSDPTYR_	367713	245121	417115	252064	307833	367713	245121	417115	252064	307833
Q60864	Stip1	Stress-induced-phosphoprotein 1	Q60864	352	_LAYINPDLALEEK_.2	_LAYINPDLALEEK_	140545	157475	160549	153819	161385	140545	157475	160549	153819	161385
Q60864	Stip1	Stress-induced-phosphoprotein 1	Q60864	154	_ELIEQLQNKPSDLGTK_.3	_ELIEQLQNKPSDLGTK_	19549.9	21673.8	21595.6	18639.1	22077.2	35499.3	38741.6	39013.8	33581.6	39373.9
Q60864	Stip1	Stress-induced-phosphoprotein 1	Q60864	154	_ELIEQLQNKPSDLGTK_.2	_ELIEQLQNKPSDLGTK_	19549.9	21673.8	21595.6	18639.1	22077.2	3600.41	4606.05	4177.42	3696.6	4780.43
Q60864	Stip1	Stress-induced-phosphoprotein 1	Q60864	79	_AAALEFLNR_.2	_AAALEFLNR_	17172	15304.5	15287.8	15156.8	16328.3	17172	15304.5	15287.8	15156.8	16328.3
Q60864	Stip1	Stress-induced-phosphoprotein 1	Q60864	514	_DPQALSEHLK_.2	_DPQALSEHLK_	13618.6	15669.3	13798.1	14689.1	13828.5	13618.6	15669.3	13798.1	14689.1	13828.5
Q60864	Stip1	Stress-induced-phosphoprotein 1	Q60864	33	_LDPQNHVLYSNR_.3	_LDPQNHVLYSNR_	12454.4	11335.9	12681	10188.1	13252.5	12454.4	11335.9	12681	10188.1	13252.5
Q60864	Stip1	Stress-induced-phosphoprotein 1	Q60864	416	_DC[Carbamidomethyl (C)]EEC[Carbamidomethyl (C)]IQLEPTFIK_.2	_DC[Carbamidomethyl (C)]EEC[Carbamidomethyl (C)]IQLEPTFIK_	8465.08	8860.79	11528.3	11266.9	11256.8	8465.08	8860.79	11528.3	11266.9	11256.8
Q60864	Stip1	Stress-induced-phosphoprotein 1	Q60864	64	_TVDLKPDWGK_.3	_TVDLKPDWGK_	16197	3758.24	4631.3	6301.22	10105.5	16197	3758.24	4631.3	6301.22	10105.5
Q60864	Stip1	Stress-induced-phosphoprotein 1	Q60864	534	_LMDVGLIAIR_.2	_LMDVGLIAIR_	8586.81	7761.71	7461.5	7489.84	8739.71	8586.81	7761.71	7461.5	7489.84	8739.71
Q60864	Stip1	Stress-induced-phosphoprotein 1	Q60864	78	_KAAALEFLNR_.3	_KAAALEFLNR_	7906.48	3504.12	3423.02	2541.7	3901.75	7906.48	3504.12	3423.02	2541.7	3901.75
Q60864	Stip1	Stress-induced-phosphoprotein 1	Q60864	124	_FMNPFNLPNLYQK_.2	_FMNPFNLPNLYQK_	4346.28	3932.58	3995.55	4716.45	3724.11	4346.28	3932.58	3995.55	4716.45	3724.11
Q60865	Caprin1	Caprin-1	Q60865	86	_LNQDQLDAVSK_.2	_LNQDQLDAVSK_	15913.6	14492	14549.5	14247.5	13371.1	15913.6	14492	14549.5	14247.5	13371.1
Q60865	Caprin1	Caprin-1	Q60865	113	_SFMALSQDIQK_.2	_SFMALSQDIQK_	14427.2	15174.6	13356.7	13859.3	14091.3	14427.2	15174.6	13356.7	13859.3	14091.3
Q60932;Q60932-2	Vdac1	Voltage-dependent anion-selective channel protein 1;Isoform Mt-VDAC1 of Voltage-dependent anion-selective channel protein 1	Q60932;Q60932-2	110;97	_LTFDSSFSPNTGK_.2	_LTFDSSFSPNTGK_	237570	256508	253109	269123	252851	237570	256508	253109	269123	252851
Q60932;Q60932-2	Vdac1	Voltage-dependent anion-selective channel protein 1;Isoform Mt-VDAC1 of Voltage-dependent anion-selective channel protein 1	Q60932;Q60932-2	177;164	_VTQSNFAVGYK_.2	_VTQSNFAVGYK_	188668	202625	211416	226192	199335	188668	202625	211416	226192	199335
Q60932;Q60932-2	Vdac1	Voltage-dependent anion-selective channel protein 1;Isoform Mt-VDAC1 of Voltage-dependent anion-selective channel protein 1	Q60932;Q60932-2	238;225	_YQVDPDAC[Carbamidomethyl (C)]FSAK_.2	_YQVDPDAC[Carbamidomethyl (C)]FSAK_	169572	170084	160270	166095	163981	169572	170084	160270	166095	163981
Q60932;Q60932-2	Vdac1	Voltage-dependent anion-selective channel protein 1;Isoform Mt-VDAC1 of Voltage-dependent anion-selective channel protein 1	Q60932;Q60932-2	250;237	_VNNSSLIGLGYTQTLKPGIK_.3	_VNNSSLIGLGYTQTLKPGIK_	56083.1	60291.1	57552.6	62288	58333.2	98074	106551	104074	111310	105331
Q60932;Q60932-2	Vdac1	Voltage-dependent anion-selective channel protein 1;Isoform Mt-VDAC1 of Voltage-dependent anion-selective channel protein 1	Q60932;Q60932-2	250;237	_VNNSSLIGLGYTQTLKPGIK_.2	_VNNSSLIGLGYTQTLKPGIK_	56083.1	60291.1	57552.6	62288	58333.2	14092.2	14031.3	11030.9	13265.9	11335.9
Q60932;Q60932-2	Vdac1	Voltage-dependent anion-selective channel protein 1;Isoform Mt-VDAC1 of Voltage-dependent anion-selective channel protein 1	Q60932;Q60932-2	77;64	_WTEYGLTFTEK_.2	_WTEYGLTFTEK_	95626	99680.8	95150.4	107002	105557	95626	99680.8	95150.4	107002	105557
Q60932;Q60932-2	Vdac1	Voltage-dependent anion-selective channel protein 1;Isoform Mt-VDAC1 of Voltage-dependent anion-selective channel protein 1	Q60932;Q60932-2	88;75	_WNTDNTLGTEITVEDQLAR_.3	_WNTDNTLGTEITVEDQLAR_	39529	29070.8	28944	48132.5	30900.3	64117.4	46630.2	48023.4	80167	52993.8
Q60932;Q60932-2	Vdac1	Voltage-dependent anion-selective channel protein 1;Isoform Mt-VDAC1 of Voltage-dependent anion-selective channel protein 1	Q60932;Q60932-2	88;75	_WNTDNTLGTEITVEDQLAR_.2	_WNTDNTLGTEITVEDQLAR_	39529	29070.8	28944	48132.5	30900.3	14940.6	11511.3	9864.73	16098.1	8806.75
Q60932;Q60932-2	Vdac1	Voltage-dependent anion-selective channel protein 1;Isoform Mt-VDAC1 of Voltage-dependent anion-selective channel protein 1	Q60932;Q60932-2	34;21	_GYGFGLIK_.2	_GYGFGLIK_	83465.6	65700.9	72824.6	59158.5	67948.5	83465.6	65700.9	72824.6	59158.5	67948.5
Q60932;Q60932-2	Vdac1	Voltage-dependent anion-selective channel protein 1;Isoform Mt-VDAC1 of Voltage-dependent anion-selective channel protein 1	Q60932;Q60932-2	214;201	_KLETAVNLAWTAGNSNTR_.3	_KLETAVNLAWTAGNSNTR_	65665.6	64636.5	54153.3	80550.4	56075.7	65665.6	64636.5	54153.3	80550.4	56075.7
Q60932;Q60932-2	Vdac1	Voltage-dependent anion-selective channel protein 1;Isoform Mt-VDAC1 of Voltage-dependent anion-selective channel protein 1	Q60932;Q60932-2	48;35	_SENGLEFTSSGSANTETTK_.2	_SENGLEFTSSGSANTETTK_	31296.8	36435.8	26858.6	35658.6	32060.7	31296.8	36435.8	26858.6	35658.6	32060.7
Q60932;Q60932-2	Vdac1	Voltage-dependent anion-selective channel protein 1;Isoform Mt-VDAC1 of Voltage-dependent anion-selective channel protein 1	Q60932;Q60932-2	110;97	_LTFDSSFSPNTGKK_.3	_LTFDSSFSPNTGKK_	16369	16080.4	17241.4	13874.3	15544.3	29509.8	26522.6	29798.8	23342.8	26846.5
Q60932;Q60932-2	Vdac1	Voltage-dependent anion-selective channel protein 1;Isoform Mt-VDAC1 of Voltage-dependent anion-selective channel protein 1	Q60932;Q60932-2	110;97	_LTFDSSFSPNTGKK_.2	_LTFDSSFSPNTGKK_	16369	16080.4	17241.4	13874.3	15544.3	3228.25	5638.12	4684.08	4405.79	4242.2
Q60932;Q60932-2	Vdac1	Voltage-dependent anion-selective channel protein 1;Isoform Mt-VDAC1 of Voltage-dependent anion-selective channel protein 1	Q60932;Q60932-2	188;175	_TDEFQLHTNVNDGTEFGGSIYQK_.3	_TDEFQLHTNVNDGTEFGGSIYQK_	27286.7	26757	27937.9	42285.1	21072.8	27286.7	26757	27937.9	42285.1	21072.8
Q60972	Rbbp4	Histone-binding protein RBBP4	Q60972	2	_[Acetyl (Protein N-term)]ADKEAAFDDAVEER_.2	_[Acetyl (Protein N-term)]ADKEAAFDDAVEER_	68070.6	84116.3	70620.2	84895.4	72786.5	68070.6	84116.3	70620.2	84895.4	72786.5
Q60972	Rbbp4	Histone-binding protein RBBP4	Q60972	297	_TVALWDLR_.2	_TVALWDLR_	71317.5	72644.7	84483.7	61870.1	70878.4	71317.5	72644.7	84483.7	61870.1	70878.4
Q60972	Rbbp4	Histone-binding protein RBBP4	Q60972	103	_GEFGGFGSVSGK_.2	_GEFGGFGSVSGK_	53040.3	57203.6	52949.7	52745	52754.5	53040.3	57203.6	52949.7	52745	52754.5
Q60972	Rbbp4	Histone-binding protein RBBP4	Q60972	144	_TPSSDVLVFDYTK_.2	_TPSSDVLVFDYTK_	47630.2	44156.2	46350	45045.8	46559.4	47630.2	44156.2	46350	45045.8	46559.4
Q60972	Rbbp4	Histone-binding protein RBBP4	Q60972	341	_RLNVWDLSK_.2	_RLNVWDLSK_	27645.6	28306.9	28791.8	25541.3	32286.1	27645.6	28306.9	28791.8	25541.3	32286.1
Q60972	Rbbp4	Histone-binding protein RBBP4	Q60972	252	_LMIWDTR_.2	_LMIWDTR_	20410	20310.8	18154.4	17019.7	23581.8	20410	20310.8	18154.4	17019.7	23581.8
Q60972	Rbbp4	Histone-binding protein RBBP4	Q60972	342	_LNVWDLSK_.2	_LNVWDLSK_	15243.2	13141.8	14879.9	11999.4	14718.4	15243.2	13141.8	14879.9	11999.4	14718.4
Q60994	Adipoq	Adiponectin	Q60994	126	_VTVPNVPIR_.2	_VTVPNVPIR_	967594	806819	882088	719283	892094	967594	806819	882088	719283	892094
Q60994	Adipoq	Adiponectin	Q60994	116	_SAFSVGLETR_.2	_SAFSVGLETR_	653121	612355	619293	608268	619352	653121	612355	619293	608268	619352
Q60994	Adipoq	Adiponectin	Q60994	184	_AVLFTYDQYQEK_.2	_AVLFTYDQYQEK_	187868	201395	192682	194526	196788	187868	201395	192682	194526	196788
Q61029;Q61029-3	Tmpo	Lamina-associated polypeptide 2, isoforms beta/delta/epsilon/gamma;Isoform Epsilon of Lamina-associated polypeptide 2, isoforms beta/delta/epsilon/gamma	Q61029;Q61029-3	126;126	_YGVNPGPIVGTTR_.2	_YGVNPGPIVGTTR_	24398.1	71023.8	49493	68552.3	54529.4	24398.1	71023.8	49493	68552.3	54529.4
Q61029;Q61029-3	Tmpo	Lamina-associated polypeptide 2, isoforms beta/delta/epsilon/gamma;Isoform Epsilon of Lamina-associated polypeptide 2, isoforms beta/delta/epsilon/gamma	Q61029;Q61029-3	269;229	_IDGAVISESTPIAETIK_.2	_IDGAVISESTPIAETIK_	47767.4	45083.8	42236.1	48707.6	44129.6	47767.4	45083.8	42236.1	48707.6	44129.6
Q61029;Q61029-3	Tmpo	Lamina-associated polypeptide 2, isoforms beta/delta/epsilon/gamma;Isoform Epsilon of Lamina-associated polypeptide 2, isoforms beta/delta/epsilon/gamma	Q61029;Q61029-3	18;18	_SELVANNVTLPAGEQR_.2	_SELVANNVTLPAGEQR_	13322.5	16517.6	18095	19619.3	14162.5	13322.5	16517.6	18095	19619.3	14162.5
Q61029;Q61029-3	Tmpo	Lamina-associated polypeptide 2, isoforms beta/delta/epsilon/gamma;Isoform Epsilon of Lamina-associated polypeptide 2, isoforms beta/delta/epsilon/gamma	Q61029;Q61029-3	2;2	_PEFLEDPSVLTK_.2	_PEFLEDPSVLTK_	16400.6	14138.3	16789.8	15163.4	14484.4	16400.6	14138.3	16789.8	15163.4	14484.4
Q61029;Q61029-3	Tmpo	Lamina-associated polypeptide 2, isoforms beta/delta/epsilon/gamma;Isoform Epsilon of Lamina-associated polypeptide 2, isoforms beta/delta/epsilon/gamma	Q61029;Q61029-3	103;103	_LEDKDDLDVTELSNEELLDQLVR_.3	_LEDKDDLDVTELSNEELLDQLVR_	14291.5	14314.5	11516.1	16874.8	10874.4	14291.5	14314.5	11516.1	16874.8	10874.4
Q61081	Cdc37	Hsp90 co-chaperone Cdc37	Q61081	288	_LGPGGLDPVEVYESLPEELQK_.3	_LGPGGLDPVEVYESLPEELQK_	57944.5	61258.5	68052.7	56614.6	56922.6	57944.5	61258.5	68052.7	56614.6	56922.6
Q61081	Cdc37	Hsp90 co-chaperone Cdc37	Q61081	354	_EGEEAGPGDPLLEAVPK_.2	_EGEEAGPGDPLLEAVPK_	27638.2	23224.6	28434.2	26142	32173.2	27638.2	23224.6	28434.2	26142	32173.2
Q61081	Cdc37	Hsp90 co-chaperone Cdc37	Q61081	314	_DVQMLQDAISK_.2	_DVQMLQDAISK_	16849.9	16476.6	16595.1	14720.6	16734.5	16849.9	16476.6	16595.1	14720.6	16734.5
Q61112	Sdf4	45 kDa calcium-binding protein	Q61112	147	_AVDPDGDGHVSWDEYK_.3	_AVDPDGDGHVSWDEYK_	73318.9	83180.9	78444.3	77256.7	77781.7	118751	128100	126592	119238	126297
Q61112	Sdf4	45 kDa calcium-binding protein	Q61112	147	_AVDPDGDGHVSWDEYK_.2	_AVDPDGDGHVSWDEYK_	73318.9	83180.9	78444.3	77256.7	77781.7	27886.5	38262.2	30297	35275.5	29266.1
Q61112	Sdf4	45 kDa calcium-binding protein	Q61112	341	_YSEFFTGSK_.2	_YSEFFTGSK_	86768.8	79075.6	80327.8	76281.9	81396.9	86768.8	79075.6	80327.8	76281.9	81396.9
Q61112	Sdf4	45 kDa calcium-binding protein	Q61112	75	_DFHQEVFLGK_.3	_DFHQEVFLGK_	32331.1	24473.9	31172.9	26489.9	31287	46674.6	27971.1	38984	25383.7	35896.2
Q61112	Sdf4	45 kDa calcium-binding protein	Q61112	75	_DFHQEVFLGK_.2	_DFHQEVFLGK_	32331.1	24473.9	31172.9	26489.9	31287	17987.7	20976.6	23361.7	27596.1	26677.7
Q61112	Sdf4	45 kDa calcium-binding protein	Q61112	85	_DMDGFDEDSEPR_.2	_DMDGFDEDSEPR_	34515.5	50509.1	51516.2	56541.1	52584.8	34515.5	50509.1	51516.2	56541.1	52584.8
Q61112	Sdf4	45 kDa calcium-binding protein	Q61112	182	_NHEELKVDEETQEVLGNLR_.4	_NHEELKVDEETQEVLGNLR_	14266.8	16829.3	18746.5	28794.4	20640.1	14834.4	17407.9	24820.8	34888.8	25026.5
Q61112	Sdf4	45 kDa calcium-binding protein	Q61112	182	_NHEELKVDEETQEVLGNLR_.3	_NHEELKVDEETQEVLGNLR_	14266.8	16829.3	18746.5	28794.4	20640.1	13699.1	16250.7	12672.2	22700.1	16253.8
Q61112	Sdf4	45 kDa calcium-binding protein	Q61112	130	_TAEHFQEAVK_.2	_TAEHFQEAVK_	23462	18194.9	15210.6	14264.3	20788.2	22302.9	19095.8	17940.3	18084.1	20235.9
Q61112	Sdf4	45 kDa calcium-binding protein	Q61112	130	_TAEHFQEAVK_.3	_TAEHFQEAVK_	23462	18194.9	15210.6	14264.3	20788.2	24621.2	17294	12480.9	10444.5	21340.5
Q61112	Sdf4	45 kDa calcium-binding protein	Q61112	102	_LMVIFSK_.2	_LMVIFSK_	26354.1	20048.6	21829.8	18385.7	22767.3	26354.1	20048.6	21829.8	18385.7	22767.3
Q61112	Sdf4	45 kDa calcium-binding protein	Q61112	121	_EMQHWIMEK_.3	_EMQHWIMEK_	20217.6	12999.7	15141.2	12500.4	16635.2	20217.6	12999.7	15141.2	12500.4	16635.2
Q61112	Sdf4	45 kDa calcium-binding protein	Q61112	85	_DMDGFDEDSEPRR_.3	_DMDGFDEDSEPRR_	12377.3	13043.7	12050	12068.6	11715.7	12377.3	13043.7	12050	12068.6	11715.7
Q61112	Sdf4	45 kDa calcium-binding protein	Q61112	66	_LEMDGHLNK_.3	_LEMDGHLNK_	5860.67	3280.25	3198.98	2617.78	4636.67	8344.34	3710.8	3450.63	1906.36	5283.45
Q61112	Sdf4	45 kDa calcium-binding protein	Q61112	66	_LEMDGHLNK_.2	_LEMDGHLNK_	5860.67	3280.25	3198.98	2617.78	4636.67	3377	2849.69	2947.33	3329.21	3989.88
Q61129	Cfi	Complement factor I	Q61129	366	_PANVGDYPWQVAIK_.2	_PANVGDYPWQVAIK_	64978	49359.9	62599.8	60114.2	67271.6	64978	49359.9	62599.8	60114.2	67271.6
Q61129	Cfi	Complement factor I	Q61129	193	_GVETSLAEC[Carbamidomethyl (C)]AFTK_.2	_GVETSLAEC[Carbamidomethyl (C)]AFTK_	21132.8	24180.9	21758.8	23115.9	22563.5	21132.8	24180.9	21758.8	23115.9	22563.5
Q61166	Mapre1	Microtubule-associated protein RP/EB family member 1	Q61166	2	_[Acetyl (Protein N-term)]AVNVYSTSVTSDNLSR_.2	_[Acetyl (Protein N-term)]AVNVYSTSVTSDNLSR_	41052	41243.4	50023.8	52829.5	51892.8	41052	41243.4	50023.8	52829.5	51892.8
Q61166	Mapre1	Microtubule-associated protein RP/EB family member 1	Q61166	223	_NIELIC[Carbamidomethyl (C)]QENEGENDPVLQR_.3	_NIELIC[Carbamidomethyl (C)]QENEGENDPVLQR_	19143.5	19352.8	17958.1	18681.6	19465.6	19143.5	19352.8	17958.1	18681.6	19465.6
Q61166	Mapre1	Microtubule-associated protein RP/EB family member 1	Q61166	205	_LTVEDLEKER_.3	_LTVEDLEKER_	22493.5	13394	18847.1	13364.1	17913.5	22493.5	13394	18847.1	13364.1	17913.5
Q61166	Mapre1	Microtubule-associated protein RP/EB family member 1	Q61166	151	_KPLGSSTAAPQRPIATQR_.4	_KPLGSSTAAPQRPIATQR_	13988.6	16129.4	19040.8	17974.8	16625.1	13988.6	16129.4	19040.8	17974.8	16625.1
Q61171	Prdx2	Peroxiredoxin-2	Q61171	140	_QITVNDLPVGR_.2	_QITVNDLPVGR_	509172	511144	519146	500511	518581	509172	511144	519146	500511	518581
Q61171	Prdx2	Peroxiredoxin-2	Q61171	11	_SAPDFTATAVVDGAFK_.2	_SAPDFTATAVVDGAFK_	105489	108071	107377	118812	107646	203172	208262	207154	230274	208957
Q61171	Prdx2	Peroxiredoxin-2	Q61171	11	_SAPDFTATAVVDGAFK_.3	_SAPDFTATAVVDGAFK_	105489	108071	107377	118812	107646	7806.26	7880.63	7598.82	7349.29	6334.96
Q61171	Prdx2	Peroxiredoxin-2	Q61171	92	_KEGGLGPLNIPLLADVTK_.3	_KEGGLGPLNIPLLADVTK_	184501	180317	174426	194133	148167	184501	180317	174426	194133	148167
Q61171	Prdx2	Peroxiredoxin-2	Q61171	110	_SLSQNYGVLK_.2	_SLSQNYGVLK_	161278	162684	161642	152038	157963	161278	162684	161642	152038	157963
Q61171	Prdx2	Peroxiredoxin-2	Q61171	128	_GLFIIDAK_.2	_GLFIIDAK_	117461	103541	109778	93622.2	111867	117461	103541	109778	93622.2	111867
Q61171	Prdx2	Peroxiredoxin-2	Q61171	93	_EGGLGPLNIPLLADVTK_.2	_EGGLGPLNIPLLADVTK_	87751.2	81695.6	91468.1	70988.2	72935.9	87751.2	81695.6	91468.1	70988.2	72935.9
Q61171	Prdx2	Peroxiredoxin-2	Q61171	120	_NDEGIAYR_.2	_NDEGIAYR_	32053.4	27752.9	30387.3	28643.6	27936.8	32053.4	27752.9	30387.3	28643.6	27936.8
Q61233	Lcp1	Plastin-2	Q61233	166	_MINLSVPDTIDER_.2	_MINLSVPDTIDER_	160016	158700	160507	155997	162630	160016	158700	160507	155997	162630
Q61233	Lcp1	Plastin-2	Q61233	264	_LSPEELLLR_.2	_LSPEELLLR_	103606	109388	113109	91630.8	99626.8	103606	109388	113109	91630.8	99626.8
Q61233	Lcp1	Plastin-2	Q61233	597	_VYALPEDLVEVNPK_.2	_VYALPEDLVEVNPK_	73586	70852.9	74733.2	76766.1	76466.9	73586	70852.9	74733.2	76766.1	76466.9
Q61233	Lcp1	Plastin-2	Q61233	4	_GSVSDEEMMELR_.2	_GSVSDEEMMELR_	30541.3	37223.4	37249.1	40979.6	34669.7	30541.3	37223.4	37249.1	40979.6	34669.7
Q61233	Lcp1	Plastin-2	Q61233	69	_ISFDEFIK_.2	_ISFDEFIK_	23224.9	23966.9	25019.2	20432.3	21013.1	23224.9	23966.9	25019.2	20432.3	21013.1
Q61233	Lcp1	Plastin-2	Q61233	516	_VNDDIIVNWVNTTLK_.2	_VNDDIIVNWVNTTLK_	4633.03	4476.23	4025.53	4700.79	3978.87	7470.56	7324.57	6735.79	8154.4	6784.92
Q61233	Lcp1	Plastin-2	Q61233	516	_VNDDIIVNWVNTTLK_.3	_VNDDIIVNWVNTTLK_	4633.03	4476.23	4025.53	4700.79	3978.87	1795.5	1627.88	1315.28	1247.18	1172.82
Q61233	Lcp1	Plastin-2	Q61233	124	_YAFVNWINK_.2	_YAFVNWINK_	7521.66	6983.91	6048.89	7753.49	8924.52	7521.66	6983.91	6048.89	7753.49	8924.52
Q61233	Lcp1	Plastin-2	Q61233	52	_EITENLMATGDLDQDGK_.2	_EITENLMATGDLDQDGK_	6281.83	4769.81	8538.45	8521.58	6012.34	6281.83	4769.81	8538.45	8521.58	6012.34
Q61233	Lcp1	Plastin-2	Q61233	245	_NEALIALLR_.2	_NEALIALLR_	4672.13	4859.14	5882.14	4397.83	5163.17	4672.13	4859.14	5882.14	4397.83	5163.17
Q61233	Lcp1	Plastin-2	Q61233	433	_IKVPVDWNR_.3	_IKVPVDWNR_	9365.49	2717.66	5083.67	2977.65	4304.95	9365.49	2717.66	5083.67	2977.65	4304.95
Q61233	Lcp1	Plastin-2	Q61233	254	_EGESLEDLMK_.2	_EGESLEDLMK_	1692.16	3838.18	4214.51	4341.05	4527.25	1692.16	3838.18	4214.51	4341.05	4527.25
Q61245	Col11a1	Collagen alpha-1(XI) chain	Q61245	75	_VTEEAQISAPTK_.2	_VTEEAQISAPTK_	2168895	2.46349e+06	2.4562e+06	2.52635e+06	2284932	4252378	4825070	4.80796e+06	4945185	4477841
Q61245	Col11a1	Collagen alpha-1(XI) chain	Q61245	75	_VTEEAQISAPTK_.1	_VTEEAQISAPTK_	2168895	2.46349e+06	2.4562e+06	2.52635e+06	2284932	85411.8	101913	104433	107508	92022.8
Q61245	Col11a1	Collagen alpha-1(XI) chain	Q61245	527	_GPPGPM[Oxidation (M)]GLTGR_.2	_GPPGPM[Oxidation (M)]GLTGR_	2.89317e+06	2.98661e+06	2957018	2.94192e+06	2.9994e+06	2.89317e+06	2.98661e+06	2957018	2.94192e+06	2.9994e+06
Q61245	Col11a1	Collagen alpha-1(XI) chain	Q61245	43	_ALDFHNSPVGISK_.3	_ALDFHNSPVGISK_	841866	740790	815829	744134	774002	1.17485e+06	890902	1.09e+06	868677	999672
Q61245	Col11a1	Collagen alpha-1(XI) chain	Q61245	43	_ALDFHNSPVGISK_.2	_ALDFHNSPVGISK_	841866	740790	815829	744134	774002	508881	590678	541656	619590	548332
Q61245	Col11a1	Collagen alpha-1(XI) chain	Q61245	230	_AAYDYC[Carbamidomethyl (C)]DHYSPDC[Carbamidomethyl (C)]DLTSK_.3	_AAYDYC[Carbamidomethyl (C)]DHYSPDC[Carbamidomethyl (C)]DLTSK_	564591	615756	576493	621676	572494	1.06762e+06	1.15728e+06	1.09041e+06	1.17386e+06	1.07883e+06
Q61245	Col11a1	Collagen alpha-1(XI) chain	Q61245	230	_AAYDYC[Carbamidomethyl (C)]DHYSPDC[Carbamidomethyl (C)]DLTSK_.2	_AAYDYC[Carbamidomethyl (C)]DHYSPDC[Carbamidomethyl (C)]DLTSK_	564591	615756	576493	621676	572494	61564.9	74231.5	62574.5	69491.7	66154.6
Q61245	Col11a1	Collagen alpha-1(XI) chain	Q61245	1764	_TVIEINTPK_.2	_TVIEINTPK_	546200	511761	510783	476938	519063	1.08605e+06	1.01619e+06	1.01363e+06	945310	1.03377e+06
Q61245	Col11a1	Collagen alpha-1(XI) chain	Q61245	1764	_TVIEINTPK_.1	_TVIEINTPK_	546200	511761	510783	476938	519063	6355.6	7333.63	7937.22	8565.81	4352.25
Q61245	Col11a1	Collagen alpha-1(XI) chain	Q61245	1593	_FPMGTQTNPAR_.2	_FPMGTQTNPAR_	476030	483917	531218	523195	481072	822186	919418	977359	1.02494e+06	880073
Q61245	Col11a1	Collagen alpha-1(XI) chain	Q61245	1593	_FPM[Oxidation (M)]GTQTNPAR_.2	_FPM[Oxidation (M)]GTQTNPAR_	476030	483917	531218	523195	481072	129874	48416.6	85077.3	21450	82070.3
Q61245	Col11a1	Collagen alpha-1(XI) chain	Q61245	166	_VAISVEK_.2	_VAISVEK_	640142	334199	313838	284206	437942	1.23895e+06	624279	582593	523372	836794
Q61245	Col11a1	Collagen alpha-1(XI) chain	Q61245	166	_VAISVEK_.1	_VAISVEK_	640142	334199	313838	284206	437942	41338.1	44119.7	45082.5	45039.5	39089.5
Q61245	Col11a1	Collagen alpha-1(XI) chain	Q61245	174	_TVTMIVDC[Carbamidomethyl (C)]K_.2	_TVTMIVDC[Carbamidomethyl (C)]K_	366252	369038	377138	366650	385317	699946	717694	734667	712636	736309
Q61245	Col11a1	Collagen alpha-1(XI) chain	Q61245	174	_TVTM[Oxidation (M)]IVDC[Carbamidomethyl (C)]K_.2	_TVTM[Oxidation (M)]IVDC[Carbamidomethyl (C)]K_	366252	369038	377138	366650	385317	32558.8	20381.2	19608.2	20663	34325
Q61245	Col11a1	Collagen alpha-1(XI) chain	Q61245	1732	_FLGSNDEEMSYENNPHIK_.3	_FLGSNDEEMSYENNPHIK_	240860	285294	276689	289544	263029	425051	504459	486994	506999	464358
Q61245	Col11a1	Collagen alpha-1(XI) chain	Q61245	1732	_FLGSNDEEM[Oxidation (M)]SYENNPHIK_.3	_FLGSNDEEM[Oxidation (M)]SYENNPHIK_	240860	285294	276689	289544	263029	56668.5	66130	66384.3	72089.5	61699.6
Q61245	Col11a1	Collagen alpha-1(XI) chain	Q61245	1390	_TGPVGPQGPSGK_.2	_TGPVGPQGPSGK_	517096	529341	559730	574468	498901	517096	529341	559730	574468	498901
Q61245	Col11a1	Collagen alpha-1(XI) chain	Q61245	1390	_TGPVGPQGPSGKPGPEGLR_.3	_TGPVGPQGPSGKPGPEGLR_	250330	275494	272977	276798	262591	491724	541152	534533	540203	516686
Q61245	Col11a1	Collagen alpha-1(XI) chain	Q61245	1390	_TGPVGPQGPSGKPGPEGLR_.2	_TGPVGPQGPSGKPGPEGLR_	250330	275494	272977	276798	262591	8934.94	9835.73	11422	13393.1	8495.81
Q61245	Col11a1	Collagen alpha-1(XI) chain	Q61245	504	_GPTISAQEAQAQAILQQAR_.3	_GPTISAQEAQAQAILQQAR_	261679	254725	257230	262708	258787	461104	445757	450596	454523	448581
Q61245	Col11a1	Collagen alpha-1(XI) chain	Q61245	504	_GPTISAQEAQAQAILQQAR_.2	_GPTISAQEAQAQAILQQAR_	261679	254725	257230	262708	258787	62253.8	63693.1	63863.3	70892.7	68992.5
Q61245	Col11a1	Collagen alpha-1(XI) chain	Q61245	1607	_DLQLSHPDFPDGEYWIDPNQGC[Carbamidomethyl (C)]SGDSFK_.3	_DLQLSHPDFPDGEYWIDPNQGC[Carbamidomethyl (C)]SGDSFK_	259820	259603	264473	235626	255205	489484	487276	498546	442702	480187
Q61245	Col11a1	Collagen alpha-1(XI) chain	Q61245	1607	_DLQLSHPDFPDGEYWIDPNQGC[Carbamidomethyl (C)]SGDSFK_.4	_DLQLSHPDFPDGEYWIDPNQGC[Carbamidomethyl (C)]SGDSFK_	259820	259603	264473	235626	255205	30155.7	31930.4	30399.4	28550	30222.1
Q61245	Col11a1	Collagen alpha-1(XI) chain	Q61245	797	_GEVGQVGPR_.2	_GEVGQVGPR_	430806	507555	500175	500156	495655	430806	507555	500175	500156	495655
Q61245	Col11a1	Collagen alpha-1(XI) chain	Q61245	1664	_EKPGSWYSEFK_.2	_EKPGSWYSEFK_	209496	198080	198875	200422	189949	228050	258285	231774	264660	223851
Q61245	Col11a1	Collagen alpha-1(XI) chain	Q61245	1664	_EKPGSWYSEFK_.3	_EKPGSWYSEFK_	209496	198080	198875	200422	189949	190943	137875	165976	136185	156047
Q61245	Col11a1	Collagen alpha-1(XI) chain	Q61245	209	_ILETDVFQGDIQQFLITGDPK_.3	_ILETDVFQGDIQQFLITGDPK_	165851	170521	144576	173964	194233	267413	280589	238110	289208	320971
Q61245	Col11a1	Collagen alpha-1(XI) chain	Q61245	209	_ILETDVFQGDIQQFLITGDPK_.2	_ILETDVFQGDIQQFLITGDPK_	165851	170521	144576	173964	194233	64289.2	60452.3	51042.2	58720.8	67495.6
Q61245	Col11a1	Collagen alpha-1(XI) chain	Q61245	323	_VSGSNEPNPVEEGFTEEYLTGEDYDVQR_.3	_VSGSNEPNPVEEGFTEEYLTGEDYDVQR_	155743	153661	151981	134930	157837	280787	271728	284854	248024	277557
Q61245	Col11a1	Collagen alpha-1(XI) chain	Q61245	323	_VSGSNEPNPVEEGFTEEYLTGEDYDVQR_.2	_VSGSNEPNPVEEGFTEEYLTGEDYDVQR_	155743	153661	151981	134930	157837	30698.4	35593.3	19108.5	21836.6	38116.4
Q61245	Col11a1	Collagen alpha-1(XI) chain	Q61245	195	_SIVDTNGIMVFGTR_.2	_SIVDTNGIMVFGTR_	88028.1	87244.2	85685.7	85123.9	92890.4	225179	222451	219745	218410	237894
Q61245	Col11a1	Collagen alpha-1(XI) chain	Q61245	195	_SIVDTNGIM[Oxidation (M)]VFGTR_.2	_SIVDTNGIM[Oxidation (M)]VFGTR_	88028.1	87244.2	85685.7	85123.9	92890.4	30191	30444.2	29373	31279.4	32855.9
Q61245	Col11a1	Collagen alpha-1(XI) chain	Q61245	195	_SIVDTNGIMVFGTR_.3	_SIVDTNGIMVFGTR_	88028.1	87244.2	85685.7	85123.9	92890.4	8714.51	8837.57	7938.76	5682.34	7921.86
Q61245	Col11a1	Collagen alpha-1(XI) chain	Q61245	322	_RVSGSNEPNPVEEGFTEEYLTGEDYDVQR_.3	_RVSGSNEPNPVEEGFTEEYLTGEDYDVQR_	264234	247134	258020	268857	264148	264234	247134	258020	268857	264148
Q61245	Col11a1	Collagen alpha-1(XI) chain	Q61245	133	_SPVFLFEDHTGKPTPENYPLFSTVNIADGK_.4	_SPVFLFEDHTGKPTPENYPLFSTVNIADGK_	133606	149140	92199.5	260939	159648	133606	149140	92199.5	260939	159648
Q61245	Col11a1	Collagen alpha-1(XI) chain	Q61245	173	_KTVTMIVDC[Carbamidomethyl (C)]K_.2	_KTVTMIVDC[Carbamidomethyl (C)]K_	45990.8	34643.3	34209.3	35366.9	36937.2	37346.9	41345.5	39343.7	42453.7	37881.3
Q61245	Col11a1	Collagen alpha-1(XI) chain	Q61245	173	_KTVTMIVDC[Carbamidomethyl (C)]K_.3	_KTVTMIVDC[Carbamidomethyl (C)]K_	45990.8	34643.3	34209.3	35366.9	36937.2	54634.6	27941.2	29074.9	28280	35993.1
Q61245	Col11a1	Collagen alpha-1(XI) chain	Q61245	1773	_IDQVPIIDVMINDFGDQNQK_.3	_IDQVPIIDVMINDFGDQNQK_	24943.8	25980.9	27914.1	24095.7	24380.1	37494.2	40712.9	44128.5	36629.9	36944.1
Q61245	Col11a1	Collagen alpha-1(XI) chain	Q61245	1773	_IDQVPIIDVM[Oxidation (M)]INDFGDQNQK_.3	_IDQVPIIDVM[Oxidation (M)]INDFGDQNQK_	24943.8	25980.9	27914.1	24095.7	24380.1	12393.3	11249	11699.6	11561.5	11816.1
Q61245	Col11a1	Collagen alpha-1(XI) chain	Q61245	632	_GEDGEIGPR_.2	_GEDGEIGPR_	22444.2	23311	39105.8	39557.5	40149.3	22444.2	23311	39105.8	39557.5	40149.3
Q61245	Col11a1	Collagen alpha-1(XI) chain	Q61245	1793	_FGFEVGPAC[Carbamidomethyl (C)]FLG_.2	_FGFEVGPAC[Carbamidomethyl (C)]FLG_	27865.8	27650.4	36676.8	30498.2	32878.9	27865.8	27650.4	36676.8	30498.2	32878.9
Q61245	Col11a1	Collagen alpha-1(XI) chain	Q61245	1172	_GQQGM[Oxidation (M)]FGQKGDEGAR_.2	_GQQGM[Oxidation (M)]FGQKGDEGAR_	16108.1	15940.3	18847.2	19617.5	17655.5	16108.1	15940.3	18847.2	19617.5	17655.5
Q61245	Col11a1	Collagen alpha-1(XI) chain	Q61245	56	_TTGFC[Carbamidomethyl (C)]TNR_.2	_TTGFC[Carbamidomethyl (C)]TNR_	NaN	13061.2	14567.2	10524.3	16141.5	Filtered	13061.2	14567.2	10524.3	16141.5	Filtered					Filtered					Filtered					Filtered					Filtered					Filtered
Q61245	Col11a1	Collagen alpha-1(XI) chain	Q61245	65	_NSKDPDVAYR_.3	_NSKDPDVAYR_	415.161	5381.12	3173.32	4113.25	8073.21	415.161	5381.12	3173.32	4113.25	8073.21
Q61245	Col11a1	Collagen alpha-1(XI) chain	Q61245	133	_SPVFLFEDHTGK_.3	_SPVFLFEDHTGK_	4941.81	4577.32	3303.24	1606.5	4043.14	4941.81	4577.32	3303.24	1606.5	4043.14
Q61245	Col11a1	Collagen alpha-1(XI) chain	Q61245	367	_DSDLLVDGDLGEYDFYEYK_.3	_DSDLLVDGDLGEYDFYEYK_	2623.76	2732.77	2906.83	2915.08	2303.54	2623.76	2732.77	2906.83	2915.08	2303.54
Q61282	Acan	Aggrecan core protein	Q61282	104	_VSLPNYPAIPSDATLEIQNLR_.3	_VSLPNYPAIPSDATLEIQNLR_	137852	131337	141054	134182	134385	137852	131337	141054	134182	134385
Q61282	Acan	Aggrecan core protein	Q61282	218	_EGC[Carbamidomethyl (C)]YGDKDEFPGVR_.3	_EGC[Carbamidomethyl (C)]YGDKDEFPGVR_	66571.9	68133.9	69852.4	65248.5	68497.3	128104	129178	132126	120991	131668
Q61282	Acan	Aggrecan core protein	Q61282	218	_EGC[Carbamidomethyl (C)]YGDKDEFPGVR_.2	_EGC[Carbamidomethyl (C)]YGDKDEFPGVR_	66571.9	68133.9	69852.4	65248.5	68497.3	5040.17	7089.76	7578.27	9505.97	5326.89
Q61282	Acan	Aggrecan core protein	Q61282	264	_FTFQEAANEC[Carbamidomethyl (C)]R_.2	_FTFQEAANEC[Carbamidomethyl (C)]R_	102822	112557	111121	124536	98734.6	102822	112557	111121	124536	98734.6
Q61282	Acan	Aggrecan core protein	Q61282	164	_YTLDFDR_.2	_YTLDFDR_	91021.9	80877.8	83372.7	69352.7	79016.1	91021.9	80877.8	83372.7	69352.7	79016.1
Q61282	Acan	Aggrecan core protein	Q61282	2076	_YQC[Carbamidomethyl (C)]TEGFVQR_.2	_YQC[Carbamidomethyl (C)]TEGFVQR_	70343.1	80666.9	83330.3	84610.5	74260.5	70343.1	80666.9	83330.3	84610.5	74260.5
Q61282	Acan	Aggrecan core protein	Q61282	314	_ARPNC[Carbamidomethyl (C)]GGNLLGVR_.3	_ARPNC[Carbamidomethyl (C)]GGNLLGVR_	68753.3	64647.3	63340.3	62316.7	69821	68753.3	64647.3	63340.3	62316.7	69821
Q61282	Acan	Aggrecan core protein	Q61282	595	_LEQFTFQEAR_.2	_LEQFTFQEAR_	52811.5	66985.3	62132.5	66191	55907	52811.5	66985.3	62132.5	66191	55907
Q61282	Acan	Aggrecan core protein	Q61282	1972	_NAQDYQWIGLNDR_.2	_NAQDYQWIGLNDR_	35898.2	36051.8	35535.6	36907.2	37639.4	35898.2	36051.8	35535.6	36907.2	37639.4
Q61282	Acan	Aggrecan core protein	Q61282	2045	_GTVAC[Carbamidomethyl (C)]GDPPVVEHAR_.3	_GTVAC[Carbamidomethyl (C)]GDPPVVEHAR_	29665.6	28755.5	33028.7	32599.6	30246.6	29665.6	28755.5	33028.7	32599.6	30246.6
Q61282	Acan	Aggrecan core protein	Q61282	2103	_ITC[Carbamidomethyl (C)]TDPNTYK_.2	_ITC[Carbamidomethyl (C)]TDPNTYK_	16485.8	21880.8	21011.2	20412.7	21890.9	16485.8	21880.8	21011.2	20412.7	21890.9
Q61282	Acan	Aggrecan core protein	Q61282	211	_YPIHTPR_.2	_YPIHTPR_	20782.3	21527	19571.2	18430.1	18709.3	20782.3	21527	19571.2	18430.1	18709.3
Q61282	Acan	Aggrecan core protein	Q61282	2068	_YEISSLVR_.2	_YEISSLVR_	21501.4	18548.4	20283.5	14852.4	20447.4	21501.4	18548.4	20283.5	14852.4	20447.4
Q61282	Acan	Aggrecan core protein	Q61282	552	_TPC[Carbamidomethyl (C)]VGDKDSSPGVR_.3	_TPC[Carbamidomethyl (C)]VGDKDSSPGVR_	16624.9	15388.4	14613.3	16294.2	16258.7	16624.9	15388.4	14613.3	16294.2	16258.7
Q61282	Acan	Aggrecan core protein	Q61282	2066	_DRYEISSLVR_.2	_DRYEISSLVR_	7118.95	6328.41	7006.24	7085.24	5181.91	7118.95	6328.41	7006.24	7085.24	5181.91
Q61292	Lamb2	Laminin subunit beta-2	Q61292	111	_IQNVVTSFAPQR_.2	_IQNVVTSFAPQR_	87235.4	92478.4	91518.5	100834	90902.1	87235.4	92478.4	91518.5	100834	90902.1
Q61292	Lamb2	Laminin subunit beta-2	Q61292	1467	_ALVEGGGILSR_.2	_ALVEGGGILSR_	62830.8	57781.4	60227.1	56851.7	60846.2	62830.8	57781.4	60227.1	56851.7	60846.2
Q61292	Lamb2	Laminin subunit beta-2	Q61292	48	_GSC[Carbamidomethyl (C)]YPATGDLLVGR_.2	_GSC[Carbamidomethyl (C)]YPATGDLLVGR_	45557.7	48567.7	44830.6	52062.3	47068.2	45557.7	48567.7	44830.6	52062.3	47068.2
Q61292	Lamb2	Laminin subunit beta-2	Q61292	1771	_AAQLDGLEAR_.2	_AAQLDGLEAR_	45147.3	46678.6	46614.7	43453.9	47363.5	45147.3	46678.6	46614.7	43453.9	47363.5
Q61292	Lamb2	Laminin subunit beta-2	Q61292	593	_ETPSWTGPGFVR_.2	_ETPSWTGPGFVR_	41783.1	42938.6	43160.7	41751.6	42809.9	41783.1	42938.6	43160.7	41751.6	42809.9
Q61292	Lamb2	Laminin subunit beta-2	Q61292	1676	_AGNSLAASTAEETAGSAQSR_.2	_AGNSLAASTAEETAGSAQSR_	27846.4	40409	40512.3	42823.2	28634.8	27846.4	40409	40512.3	42823.2	28634.8
Q61292	Lamb2	Laminin subunit beta-2	Q61292	683	_PVC[Carbamidomethyl (C)]LEPGISYK_.2	_PVC[Carbamidomethyl (C)]LEPGISYK_	29045.7	35506	25832.4	40338.4	36388.8	29045.7	35506	25832.4	40338.4	36388.8
Q61292	Lamb2	Laminin subunit beta-2	Q61292	1504	_GQVEQANQELR_.2	_GQVEQANQELR_	27882.7	30915.8	31642.4	32990.9	29923	27882.7	30915.8	31642.4	32990.9	29923
Q61292	Lamb2	Laminin subunit beta-2	Q61292	1705	_EQVGDQYQTVR_.2	_EQVGDQYQTVR_	25510.7	30367	31074.3	29939.3	29006.3	25510.7	30367	31074.3	29939.3	29006.3
Q61292	Lamb2	Laminin subunit beta-2	Q61292	457	_DGFFGLSASDPR_.2	_DGFFGLSASDPR_	25137.5	27788.9	29321.8	30065.9	28143.1	25137.5	27788.9	29321.8	30065.9	28143.1
Q61292	Lamb2	Laminin subunit beta-2	Q61292	621	_AMDYDLLLR_.2	_AMDYDLLLR_	26058.2	24672.7	26873.9	24252.3	24782.5	26058.2	24672.7	26873.9	24252.3	24782.5
Q61292	Lamb2	Laminin subunit beta-2	Q61292	1583	_RAEQLLQDAHR_.3	_RAEQLLQDAHR_	18496.2	18012.4	17832.7	17974.2	19021.6	18496.2	18012.4	17832.7	17974.2	19021.6
Q61292	Lamb2	Laminin subunit beta-2	Q61292	426	_C[Carbamidomethyl (C)]DSHDDPVLGLVSGQC[Carbamidomethyl (C)]R_.3	_C[Carbamidomethyl (C)]DSHDDPVLGLVSGQC[Carbamidomethyl (C)]R_	15373.5	14740.3	14979.9	13965	16153.6	15373.5	14740.3	14979.9	13965	16153.6
Q61292	Lamb2	Laminin subunit beta-2	Q61292	947	_DGYSQQIVC[Carbamidomethyl (C)]QC[Carbamidomethyl (C)]R_.2	_DGYSQQIVC[Carbamidomethyl (C)]QC[Carbamidomethyl (C)]R_	11600	10357.1	9852.53	16229.6	9743.44	11600	10357.1	9852.53	16229.6	9743.44
Q61292	Lamb2	Laminin subunit beta-2	Q61292	1663	_QLDALLEALK_.2	_QLDALLEALK_	11162.9	11698	11888.6	10543.1	10960.1	11162.9	11698	11888.6	10543.1	10960.1
Q61292	Lamb2	Laminin subunit beta-2	Q61292	1721	_KAEGVLAAQAR_.3	_KAEGVLAAQAR_	11936.7	9091.38	10968.4	6015.9	18184.4	11936.7	9091.38	10968.4	6015.9	18184.4
Q61292	Lamb2	Laminin subunit beta-2	Q61292	1603	_QKAETVQAALEEAQR_.3	_QKAETVQAALEEAQR_	9185.74	11481.7	10572.6	9953.57	13201.8	9185.74	11481.7	10572.6	9953.57	13201.8
Q61292	Lamb2	Laminin subunit beta-2	Q61292	1522	_DFLSQEGADPDSIEMVATR_.2	_DFLSQEGADPDSIEMVATR_	5459.82	6582.05	3654.78	4711.65	4466.47	5924.23	8483.44	5015.33	4654.5	4765.83
Q61292	Lamb2	Laminin subunit beta-2	Q61292	1522	_DFLSQEGADPDSIEMVATR_.3	_DFLSQEGADPDSIEMVATR_	5459.82	6582.05	3654.78	4711.65	4466.47	4995.41	4680.67	2294.22	4768.8	4167.12
Q61292	Lamb2	Laminin subunit beta-2	Q61292	1438	_C[Carbamidomethyl (C)]GGLGC[Carbamidomethyl (C)]SGAAATADLALGR_.2	_C[Carbamidomethyl (C)]GGLGC[Carbamidomethyl (C)]SGAAATADLALGR_	9741.69	12022.8	7368.09	10337.6	7236.53	9741.69	12022.8	7368.09	10337.6	7236.53
Q61292	Lamb2	Laminin subunit beta-2	Q61292	1566	_SLADVDTILAHTMGDVR_.3	_SLADVDTILAHTMGDVR_	7016.58	7371.12	7041.98	8260.81	6293	7016.58	7371.12	7041.98	8260.81	6293
Q61292	Lamb2	Laminin subunit beta-2	Q61292	884	_ADEC[Carbamidomethyl (C)]DTHTGAC[Carbamidomethyl (C)]LGC[Carbamidomethyl (C)]R_.3	_ADEC[Carbamidomethyl (C)]DTHTGAC[Carbamidomethyl (C)]LGC[Carbamidomethyl (C)]R_	6275.81	5259.28	5882.85	6171.6	5520.53	6275.81	5259.28	5882.85	6171.6	5520.53
Q61292	Lamb2	Laminin subunit beta-2	Q61292	180	_YFSYDC[Carbamidomethyl (C)]GADFPGIPLAPPR_.3	_YFSYDC[Carbamidomethyl (C)]GADFPGIPLAPPR_	1329.41	1768.66	1562.41	2397.86	1959.16	1329.41	1768.66	1562.41	2397.86	1959.16
Q61398	Pcolce	Procollagen C-endopeptidase enhancer 1	Q61398	389	_TGGLDLPSPPSGTSLK_.2	_TGGLDLPSPPSGTSLK_	1.98683e+06	2.10015e+06	2.02821e+06	2.01785e+06	2.00988e+06	1.98683e+06	2.10015e+06	2.02821e+06	2.01785e+06	2.00988e+06
Q61398	Pcolce	Procollagen C-endopeptidase enhancer 1	Q61398	204	_FDVEPDTYC[Carbamidomethyl (C)]R_.2	_FDVEPDTYC[Carbamidomethyl (C)]R_	962810	1.01131e+06	987903	1.07113e+06	997086	962810	1.01131e+06	987903	1.07113e+06	997086
Q61398	Pcolce	Procollagen C-endopeptidase enhancer 1	Q61398	91	_YDALEVFAGSGTSGQR_.2	_YDALEVFAGSGTSGQR_	450387	454071	444345	455766	448042	875986	883478	860775	890836	873008
Q61398	Pcolce	Procollagen C-endopeptidase enhancer 1	Q61398	91	_YDALEVFAGSGTSGQR_.3	_YDALEVFAGSGTSGQR_	450387	454071	444345	455766	448042	24788.8	24663.6	27914.6	20696.8	23076.8
Q61398	Pcolce	Procollagen C-endopeptidase enhancer 1	Q61398	280	_ESALSPGEDVQR_.2	_ESALSPGEDVQR_	802521	868745	886408	914462	823137	802521	868745	886408	914462	823137
Q61398	Pcolce	Procollagen C-endopeptidase enhancer 1	Q61398	432	_GPILPPESFVVLYR_.2	_GPILPPESFVVLYR_	371917	384517	324797	398116	397466	719953	744161	627430	772510	771724
Q61398	Pcolce	Procollagen C-endopeptidase enhancer 1	Q61398	432	_GPILPPESFVVLYR_.3	_GPILPPESFVVLYR_	371917	384517	324797	398116	397466	23881.4	24872.5	22164.3	23721.8	23207
Q61398	Pcolce	Procollagen C-endopeptidase enhancer 1	Q61398	116	_PAPVVAPGNQVTLR_.2	_PAPVVAPGNQVTLR_	363439	360541	342458	406887	354505	611206	612158	569435	712696	600065
Q61398	Pcolce	Procollagen C-endopeptidase enhancer 1	Q61398	116	_PAPVVAPGNQVTLR_.3	_PAPVVAPGNQVTLR_	363439	360541	342458	406887	354505	115671	108925	115480	101078	108945
Q61398	Pcolce	Procollagen C-endopeptidase enhancer 1	Q61398	80	_VFDMELHPSC[Carbamidomethyl (C)]R_.3	_VFDMELHPSC[Carbamidomethyl (C)]R_	244799	210424	228523	206547	223571	502426	385231	464815	374905	435224
Q61398	Pcolce	Procollagen C-endopeptidase enhancer 1	Q61398	80	_VFDMELHPSC[Carbamidomethyl (C)]R_.2	_VFDMELHPSC[Carbamidomethyl (C)]R_	244799	210424	228523	206547	223571	138422	165707	141956	173089	144806
Q61398	Pcolce	Procollagen C-endopeptidase enhancer 1	Q61398	80	_VFDM[Oxidation (M)]ELHPSC[Carbamidomethyl (C)]R_.3	_VFDM[Oxidation (M)]ELHPSC[Carbamidomethyl (C)]R_	244799	210424	228523	206547	223571	93547.2	80333.2	78799.2	71645.4	90683.3
Q61398	Pcolce	Procollagen C-endopeptidase enhancer 1	Q61398	446	_SNQDQILNNLSK_.2	_SNQDQILNNLSK_	446305	494995	472950	506047	461197	446305	494995	472950	506047	461197
Q61398	Pcolce	Procollagen C-endopeptidase enhancer 1	Q61398	418	_GASYLLMGQVEENR_.2	_GASYLLMGQVEENR_	148096	168132	130669	161871	157752	264841	305766	230264	296144	282950
Q61398	Pcolce	Procollagen C-endopeptidase enhancer 1	Q61398	418	_GASYLLMGQVEENR_.3	_GASYLLMGQVEENR_	148096	168132	130669	161871	157752	31351.4	30499	31073.6	27597.4	32554.2
Q61398	Pcolce	Procollagen C-endopeptidase enhancer 1	Q61398	110	_FC[Carbamidomethyl (C)]GTFRPAPVVAPGNQVTLR_.3	_FC[Carbamidomethyl (C)]GTFRPAPVVAPGNQVTLR_	242879	248818	245994	267957	248224	242879	248818	245994	267957	248224
Q61398	Pcolce	Procollagen C-endopeptidase enhancer 1	Q61398	275	_DAVEKESALSPGEDVQR_.3	_DAVEKESALSPGEDVQR_	90160.5	93276.4	103485	97957.6	94532.9	90160.5	93276.4	103485	97957.6	94532.9
Q61398	Pcolce	Procollagen C-endopeptidase enhancer 1	Q61398	348	_SGTLQSNFC[Carbamidomethyl (C)]SSSLVVTGTVK_.2	_SGTLQSNFC[Carbamidomethyl (C)]SSSLVVTGTVK_	22486.5	23514.3	21795.1	28220.4	23446.5	28718.4	30172.7	26621.9	36181.1	29534.3
Q61398	Pcolce	Procollagen C-endopeptidase enhancer 1	Q61398	348	_SGTLQSNFC[Carbamidomethyl (C)]SSSLVVTGTVK_.3	_SGTLQSNFC[Carbamidomethyl (C)]SSSLVVTGTVK_	22486.5	23514.3	21795.1	28220.4	23446.5	16254.6	16855.9	16968.2	20259.8	17358.8
Q61398	Pcolce	Procollagen C-endopeptidase enhancer 1	Q61398	214	_YDSVSVFNGAVSDDSK_.2	_YDSVSVFNGAVSDDSK_	19835.4	19518.1	19337	27983.3	19702.5	19835.4	19518.1	19337	27983.3	19702.5
Q61398	Pcolce	Procollagen C-endopeptidase enhancer 1	Q61398	417	_KGASYLLMGQVEENR_.3	_KGASYLLMGQVEENR_	14901.2	12926.4	12889.7	12262.6	15242.6	14901.2	12926.4	12889.7	12262.6	15242.6
Q61398	Pcolce	Procollagen C-endopeptidase enhancer 1	Q61398	140	_GFLLWYSGR_.2	_GFLLWYSGR_	9857.49	11443.1	6987.13	10420.3	14963.8	9857.49	11443.1	6987.13	10420.3	14963.8
Q61398	Pcolce	Procollagen C-endopeptidase enhancer 1	Q61398	149	_ATSGTEHQFC[Carbamidomethyl (C)]GGR_.3	_ATSGTEHQFC[Carbamidomethyl (C)]GGR_	NaN	6401.01	8196.38	8981.15	9665.89	Filtered	6401.01	8196.38	8981.15	9665.89	Filtered					Filtered					Filtered					Filtered					Filtered					Filtered
Q61398	Pcolce	Procollagen C-endopeptidase enhancer 1	Q61398	62	_C[Carbamidomethyl (C)]IWTITVPEGQTVSLSFR_.3	_C[Carbamidomethyl (C)]IWTITVPEGQTVSLSFR_	NaN	2310.45	4710.16	6119.88	5862.97	Filtered	2310.45	4710.16	6119.88	5862.97	Filtered					Filtered					Filtered					Filtered					Filtered					Filtered
Q61550	Rad21	Double-strand-break repair protein rad21 homolog	Q61550	442	_DVIDEPIIEEPSR_.2	_DVIDEPIIEEPSR_	38678.1	38984.1	37192.2	39769.9	37611.9	38678.1	38984.1	37192.2	39769.9	37611.9
Q61550	Rad21	Double-strand-break repair protein rad21 homolog	Q61550	87	_MAFRPGVVDLPEENR_.3	_MAFRPGVVDLPEENR_	18265.1	14484.5	10287.4	12066.6	13606.9	18265.1	14484.5	10287.4	12066.6	13606.9
Q61554	Fbn1	Fibrillin-1	Q61554	1793	_C[Carbamidomethyl (C)]EC[Carbamidomethyl (C)]PVGFFYNDK_.2	_C[Carbamidomethyl (C)]EC[Carbamidomethyl (C)]PVGFFYNDK_	10389.1	8933.65	9370.11	6817.31	10203.7	10389.1	8933.65	9370.11	6817.31	10203.7
Q61554	Fbn1	Fibrillin-1	Q61554	1960	_C[Carbamidomethyl (C)]NEGYEVAPDGR_.2	_C[Carbamidomethyl (C)]NEGYEVAPDGR_	5772.99	4723.03	6593.1	5510.84	2850.2	5772.99	4723.03	6593.1	5510.84	2850.2
Q61555	Fbn2	Fibrillin-2	Q61555	2829	_YVISQGNEDGVFR_.2	_YVISQGNEDGVFR_	88219.5	96600	91651.2	105818	89382.6	88219.5	96600	91651.2	105818	89382.6
Q61555	Fbn2	Fibrillin-2	Q61555	2858	_LAPGTYTLEITSIPLYGK_.2	_LAPGTYTLEITSIPLYGK_	18009.9	18299.4	18219.7	21658.6	20645.8	18009.9	18299.4	18219.7	21658.6	20645.8
Q61576	Fkbp10	Peptidyl-prolyl cis-trans isomerase FKBP10	Q61576	57	_EVQMGDFVR_.2	_EVQMGDFVR_	127927	117844	119866	111254	119790	127927	117844	119866	111254	119790
Q61576	Fkbp10	Peptidyl-prolyl cis-trans isomerase FKBP10	Q61576	265	_DTVQLETLELPQGC[Carbamidomethyl (C)]VR_.2	_DTVQLETLELPQGC[Carbamidomethyl (C)]VR_	52589.1	51169.1	52553.9	47853.7	52581.5	93539.2	91203.9	93024	87104.8	93953.3
Q61576	Fkbp10	Peptidyl-prolyl cis-trans isomerase FKBP10	Q61576	265	_DTVQLETLELPQGC[Carbamidomethyl (C)]VR_.3	_DTVQLETLELPQGC[Carbamidomethyl (C)]VR_	52589.1	51169.1	52553.9	47853.7	52581.5	11638.9	11134.4	12083.7	8602.61	11209.8
Q61576	Fkbp10	Peptidyl-prolyl cis-trans isomerase FKBP10	Q61576	228	_IIIPPFLAYGEK_.2	_IIIPPFLAYGEK_	88440.3	88285.7	90147.1	82569.6	83996.1	88440.3	88285.7	90147.1	82569.6	83996.1
Q61576	Fkbp10	Peptidyl-prolyl cis-trans isomerase FKBP10	Q61576	212	_GMDQGLLGMC[Carbamidomethyl (C)]PGEK_.2	_GMDQGLLGMC[Carbamidomethyl (C)]PGEK_	81599.7	86086	82703.2	81707	81112.1	81599.7	86086	82703.2	81707	81112.1
Q61576	Fkbp10	Peptidyl-prolyl cis-trans isomerase FKBP10	Q61576	415	_LFSSHDYEAPQEITLGANK_.3	_LFSSHDYEAPQEITLGANK_	73032.5	77849.5	77839.3	77489	78335.5	73032.5	77849.5	77839.3	77489	78335.5
Q61576	Fkbp10	Peptidyl-prolyl cis-trans isomerase FKBP10	Q61576	536	_LMPGQDPDKTISDMFQNQDR_.3	_LMPGQDPDKTISDMFQNQDR_	48576	45236.9	40466.6	40402.3	43657.4	48576	45236.9	40466.6	40402.3	43657.4
Q61576	Fkbp10	Peptidyl-prolyl cis-trans isomerase FKBP10	Q61576	104	_GLMGMC[Carbamidomethyl (C)]VNER_.2	_GLMGMC[Carbamidomethyl (C)]VNER_	38816.5	34005.1	39911.9	40033.1	39724.6	38816.5	34005.1	39911.9	40033.1	39724.6
Q61576	Fkbp10	Peptidyl-prolyl cis-trans isomerase FKBP10	Q61576	169	_MVQNSDFVR_.2	_MVQNSDFVR_	37833.8	38588.9	39200.4	39989.6	36536.8	37833.8	38588.9	39200.4	39989.6	36536.8
Q61576	Fkbp10	Peptidyl-prolyl cis-trans isomerase FKBP10	Q61576	282	_AVAGDFMR_.2	_AVAGDFMR_	33503	22978.3	30524.6	26658.5	31791.6	33503	22978.3	30524.6	26658.5	31791.6
Q61576	Fkbp10	Peptidyl-prolyl cis-trans isomerase FKBP10	Q61576	441	_GLQGMC[Carbamidomethyl (C)]VGER_.2	_GLQGMC[Carbamidomethyl (C)]VGER_	21832.6	29984.7	34291.7	26358.9	25826.2	21832.6	29984.7	34291.7	26358.9	25826.2
Q61576	Fkbp10	Peptidyl-prolyl cis-trans isomerase FKBP10	Q61576	434	_VIEGLDR_.2	_VIEGLDR_	27622.4	16037.2	16182.7	14608.2	20860.9	27622.4	16037.2	16182.7	14608.2	20860.9
Q61576	Fkbp10	Peptidyl-prolyl cis-trans isomerase FKBP10	Q61576	197	_GGTYDTYIGSGWLIK_.2	_GGTYDTYIGSGWLIK_	15322	16394.1	14266.9	15372.9	17367	15322	16394.1	14266.9	15372.9	17367
Q61576	Fkbp10	Peptidyl-prolyl cis-trans isomerase FKBP10	Q61576	227	_KIIIPPFLAYGEK_.3	_KIIIPPFLAYGEK_	1076.07	1697.87	1650.22	1604.37	1549.64	1076.07	1697.87	1650.22	1604.37	1549.64
Q61592	Gas6	Growth arrest-specific protein 6	Q61592	427	_ESELVQPINPR_.2	_ESELVQPINPR_	508710	578053	551453	614546	538100	508710	578053	551453	614546	538100
Q61592	Gas6	Growth arrest-specific protein 6	Q61592	648	_ILDLDTASYK_.2	_ILDLDTASYK_	394856	374677	383644	348245	370817	394856	374677	383644	348245	370817
Q61592	Gas6	Growth arrest-specific protein 6	Q61592	591	_GQSEVSTAQLQER_.2	_GQSEVSTAQLQER_	314794	361622	367729	377257	324778	314794	361622	367729	377257	324778
Q61592	Gas6	Growth arrest-specific protein 6	Q61592	297	_MFSGTPVIR_.2	_MFSGTPVIR_	337011	314417	338772	308470	323642	337011	314417	338772	308470	323642
Q61592	Gas6	Growth arrest-specific protein 6	Q61592	364	_ITSSGPTINHGMWQTISVEELER_.3	_ITSSGPTINHGMWQTISVEELER_	280550	286133	268233	262095	292790	280550	286133	268233	262095	292790
Q61592	Gas6	Growth arrest-specific protein 6	Q61592	579	_EGEATLEVDGTK_.2	_EGEATLEVDGTK_	263148	269099	272057	281135	252691	263148	269099	272057	281135	252691
Q61592	Gas6	Growth arrest-specific protein 6	Q61592	267	_LSPDMDTC[Carbamidomethyl (C)]EDILPC[Carbamidomethyl (C)]VPFSMAK_.3	_LSPDMDTC[Carbamidomethyl (C)]EDILPC[Carbamidomethyl (C)]VPFSMAK_	71116.2	61299	71668.3	66230	73950.6	123062	103823	119163	112343	122349
Q61592	Gas6	Growth arrest-specific protein 6	Q61592	267	_LSPDMDTC[Carbamidomethyl (C)]EDILPC[Carbamidomethyl (C)]VPFSMAK_.2	_LSPDMDTC[Carbamidomethyl (C)]EDILPC[Carbamidomethyl (C)]VPFSMAK_	71116.2	61299	71668.3	66230	73950.6	79881.1	69834.3	84038.8	74675.6	86228.9
Q61592	Gas6	Growth arrest-specific protein 6	Q61592	267	_LSPDM[Oxidation (M)]DTC[Carbamidomethyl (C)]EDILPC[Carbamidomethyl (C)]VPFSMAK_.3	_LSPDM[Oxidation (M)]DTC[Carbamidomethyl (C)]EDILPC[Carbamidomethyl (C)]VPFSMAK_	71116.2	61299	71668.3	66230	73950.6	10405.8	10240.1	11803.1	11671.5	13274.5
Q61592	Gas6	Growth arrest-specific protein 6	Q61592	324	_TFDPEGVLFFAGGR_.2	_TFDPEGVLFFAGGR_	74781.8	72884.7	66127.9	88120.4	93172.5	145331	140511	127198	169330	175467
Q61592	Gas6	Growth arrest-specific protein 6	Q61592	324	_TFDPEGVLFFAGGR_.3	_TFDPEGVLFFAGGR_	74781.8	72884.7	66127.9	88120.4	93172.5	4232.99	5257.93	5058.16	6911.16	10878.3
Q61592	Gas6	Growth arrest-specific protein 6	Q61592	658	_HSDITSHSC[Carbamidomethyl (C)]PPVEHATP_.3	_HSDITSHSC[Carbamidomethyl (C)]PPVEHATP_	111244	119296	110361	124994	106379	111244	119296	110361	124994	106379
Q61592	Gas6	Growth arrest-specific protein 6	Q61592	492	_TSLDVGTETTWEVK_.2	_TSLDVGTETTWEVK_	102516	95159.6	86140.6	110654	103483	102516	95159.6	86140.6	110654	103483
Q61592	Gas6	Growth arrest-specific protein 6	Q61592	565	_VC[Carbamidomethyl (C)]DSQEHTVTVSLR_.3	_VC[Carbamidomethyl (C)]DSQEHTVTVSLR_	92967.4	94456.7	93997.2	96643.6	94500.1	92967.4	94456.7	93997.2	96643.6	94500.1
Q61592	Gas6	Growth arrest-specific protein 6	Q61592	316	_LLAEFDFR_.2	_LLAEFDFR_	81184.5	81214.5	74169.2	120190	79020.5	81184.5	81214.5	74169.2	120190	79020.5
Q61592	Gas6	Growth arrest-specific protein 6	Q61592	109	_C[Carbamidomethyl (C)]VQNLPDQC[Carbamidomethyl (C)]TPNPC[Carbamidomethyl (C)]DK_.2	_C[Carbamidomethyl (C)]VQNLPDQC[Carbamidomethyl (C)]TPNPC[Carbamidomethyl (C)]DK_	43364.8	52769.1	47832.2	48514.3	40809.4	43364.8	52769.1	47832.2	48514.3	40809.4
Q61592	Gas6	Growth arrest-specific protein 6	Q61592	149	_LC[Carbamidomethyl (C)]DKDVNEC[Carbamidomethyl (C)]VQK_.3	_LC[Carbamidomethyl (C)]DKDVNEC[Carbamidomethyl (C)]VQK_	20624	22378.4	22452.6	21660.3	21275.7	37126.4	37782.3	37164.1	35752.1	36643.3
Q61592	Gas6	Growth arrest-specific protein 6	Q61592	149	_LC[Carbamidomethyl (C)]DKDVNEC[Carbamidomethyl (C)]VQK_.2	_LC[Carbamidomethyl (C)]DKDVNEC[Carbamidomethyl (C)]VQK_	20624	22378.4	22452.6	21660.3	21275.7	4121.55	6974.5	7741.05	7568.5	5908.15
Q61592	Gas6	Growth arrest-specific protein 6	Q61592	338	_SDSTWIVLGLR_.2	_SDSTWIVLGLR_	26640.5	29856	18844.9	27362.7	33855.4	26640.5	29856	18844.9	27362.7	33855.4
Q61592	Gas6	Growth arrest-specific protein 6	Q61592	109	_C[Carbamidomethyl (C)]VQNLPDQC[Carbamidomethyl (C)]TPNPC[Carbamidomethyl (C)]DKK_.3	_C[Carbamidomethyl (C)]VQNLPDQC[Carbamidomethyl (C)]TPNPC[Carbamidomethyl (C)]DKK_	22134	26258.2	25269	31482.1	21428.5	22134	26258.2	25269	31482.1	21428.5
Q61592	Gas6	Growth arrest-specific protein 6	Q61592	232	_TC[Carbamidomethyl (C)]QDVDEC[Carbamidomethyl (C)]QQDR_.2	_TC[Carbamidomethyl (C)]QDVDEC[Carbamidomethyl (C)]QQDR_	11732.1	14123.7	14977.7	12988.9	12167.9	11732.1	14123.7	14977.7	12988.9	12167.9
Q61598;Q61598-2	Gdi2	Rab GDP dissociation inhibitor beta;Isoform 2 of Rab GDP dissociation inhibitor beta	Q61598;Q61598-2	391;355	_DLGTDSQIFISR_.2	_DLGTDSQIFISR_	117570	119888	119022	126482	118622	117570	119888	119022	126482	118622
Q61598;Q61598-2	Gdi2	Rab GDP dissociation inhibitor beta;Isoform 2 of Rab GDP dissociation inhibitor beta	Q61598;Q61598-2	194;158	_TDDYLDQPC[Carbamidomethyl (C)]C[Carbamidomethyl (C)]ETINR_.2	_TDDYLDQPC[Carbamidomethyl (C)]C[Carbamidomethyl (C)]ETINR_	99916.4	110315	107643	123901	102124	99916.4	110315	107643	123901	102124
Q61598;Q61598-2	Gdi2	Rab GDP dissociation inhibitor beta;Isoform 2 of Rab GDP dissociation inhibitor beta	Q61598;Q61598-2	104;68	_VIEGSFVYK_.2	_VIEGSFVYK_	57854.5	50461	57598	49080.2	56336.5	57854.5	50461	57598	49080.2	56336.5
Q61598;Q61598-2	Gdi2	Rab GDP dissociation inhibitor beta;Isoform 2 of Rab GDP dissociation inhibitor beta	Q61598;Q61598-2	380;344	_FVSISDLFVPK_.2	_FVSISDLFVPK_	49553	49421.9	53911	45062.7	46921.2	49553	49421.9	53911	45062.7	46921.2
Q61598;Q61598-2	Gdi2	Rab GDP dissociation inhibitor beta;Isoform 2 of Rab GDP dissociation inhibitor beta	Q61598;Q61598-2	56;20	_FKLPGQPPASMGR_.3	_FKLPGQPPASMGR_	55410.1	45003.1	51938	42893.6	49622.1	55410.1	45003.1	51938	42893.6	49622.1
Q61598;Q61598-2	Gdi2	Rab GDP dissociation inhibitor beta;Isoform 2 of Rab GDP dissociation inhibitor beta	Q61598;Q61598-2	90;54	_MLLFTEVTR_.2	_MLLFTEVTR_	37607.4	37745.1	35691.3	35202.5	34599.2	37607.4	37745.1	35691.3	35202.5	34599.2
Q61598;Q61598-2	Gdi2	Rab GDP dissociation inhibitor beta;Isoform 2 of Rab GDP dissociation inhibitor beta	Q61598;Q61598-2	424;388	_MTGSEFDFEEMKR_.3	_MTGSEFDFEEMKR_	29135.6	28970.1	26142.7	25525	29189.6	29135.6	28970.1	26142.7	25525	29189.6
Q61598;Q61598-2	Gdi2	Rab GDP dissociation inhibitor beta;Isoform 2 of Rab GDP dissociation inhibitor beta	Q61598;Q61598-2	365;329	_EIRPALELLEPIEQK_.3	_EIRPALELLEPIEQK_	14995.9	14120.4	13866.3	17252.8	13610.7	14995.9	14120.4	13866.3	17252.8	13610.7
Q61598;Q61598-2	Gdi2	Rab GDP dissociation inhibitor beta;Isoform 2 of Rab GDP dissociation inhibitor beta	Q61598;Q61598-2	368;332	_PALELLEPIEQK_.2	_PALELLEPIEQK_	9407.88	7770.98	10189.5	9342.61	10527.9	9407.88	7770.98	10189.5	9342.61	10527.9
Q61598;Q61598-2	Gdi2	Rab GDP dissociation inhibitor beta;Isoform 2 of Rab GDP dissociation inhibitor beta	Q61598;Q61598-2	300;264	_VIC[Carbamidomethyl (C)]ILSHPIK_.3	_VIC[Carbamidomethyl (C)]ILSHPIK_	6035.76	1617.03	4341.71	2291.91	5199.51	6035.76	1617.03	4341.71	2291.91	5199.51
Q61598;Q61598-2	Gdi2	Rab GDP dissociation inhibitor beta;Isoform 2 of Rab GDP dissociation inhibitor beta	Q61598;Q61598-2	119;83	_VPSTEAEALASSLM[Oxidation (M)]GLFEK_.3	_VPSTEAEALASSLM[Oxidation (M)]GLFEK_	2804.79	2564.19	1348.93	2100.64	1526.87	2804.79	2564.19	1348.93	2100.64	1526.87
Q61599	Arhgdib	Rho GDP-dissociation inhibitor 2	Q61599	5	_DAQPQLEEADDDLDSK_.2	_DAQPQLEEADDDLDSK_	261855	221485	196097	360361	209583	261855	221485	196097	360361	209583
Q61599	Arhgdib	Rho GDP-dissociation inhibitor 2	Q61599	50	_TLLGDVPVVADPTVPNVTVTR_.3	_TLLGDVPVVADPTVPNVTVTR_	105291	99236.5	103824	104332	97132.8	105291	99236.5	103824	104332	97132.8
Q61599	Arhgdib	Rho GDP-dissociation inhibitor 2	Q61599	33	_ELQEMDKDDESLTK_.2	_ELQEMDKDDESLTK_	16780.8	16589.9	21295.8	19687.4	16074.8	Filtered	12317.2	24222.6	21284.6	14699	Filtered					Filtered					Filtered					Filtered					Filtered					Filtered
Q61599	Arhgdib	Rho GDP-dissociation inhibitor 2	Q61599	33	_ELQEMDKDDESLTK_.3	_ELQEMDKDDESLTK_	16780.8	16589.9	21295.8	19687.4	16074.8	16780.8	20862.7	18369.1	18090.1	17450.6
Q61599	Arhgdib	Rho GDP-dissociation inhibitor 2	Q61599	71	_LSLVC[Carbamidomethyl (C)]DSAPGPITMDLTGDLEALKK_.3	_LSLVC[Carbamidomethyl (C)]DSAPGPITMDLTGDLEALKK_	19318.4	17092.7	12635.5	34171.1	14250	19318.4	17092.7	12635.5	34171.1	14250
Q61599	Arhgdib	Rho GDP-dissociation inhibitor 2	Q61599	114	_VNKDIVSGLK_.3	_VNKDIVSGLK_	5552.57	3444.1	2799.75	3009.99	3878.91	8540.13	4144.83	3335.1	3748.23	5104.55
Q61599	Arhgdib	Rho GDP-dissociation inhibitor 2	Q61599	114	_VNKDIVSGLK_.2	_VNKDIVSGLK_	5552.57	3444.1	2799.75	3009.99	3878.91	2565	2743.36	2264.4	2271.74	2653.27
Q61599	Arhgdib	Rho GDP-dissociation inhibitor 2	Q61599	71	_LSLVC[Carbamidomethyl (C)]DSAPGPITMDLTGDLEALK_.3	_LSLVC[Carbamidomethyl (C)]DSAPGPITMDLTGDLEALK_	1449.63	942.58	61.9725	3035.74	63.1571	1449.63	942.58	61.9725	3035.74	63.1571
Q61646	Hp	Haptoglobin	Q61646	239	_YVMLPVADQDK_.2	_YVMLPVADQDK_	434372	467217	469899	451962	471159	434372	467217	469899	451962	471159
Q61646	Hp	Haptoglobin	Q61646	321	_SC[Carbamidomethyl (C)]AVAEYGVYVR_.2	_SC[Carbamidomethyl (C)]AVAEYGVYVR_	397120	419183	396504	428553	394915	397120	419183	396504	428553	394915
Q61646	Hp	Haptoglobin	Q61646	203	_VMPIC[Carbamidomethyl (C)]LPSK_.2	_VMPIC[Carbamidomethyl (C)]LPSK_	195994	183971	185115	170719	186825	364912	336317	340968	308712	339693
Q61646	Hp	Haptoglobin	Q61646	203	_VM[Oxidation (M)]PIC[Carbamidomethyl (C)]LPSK_.2	_VM[Oxidation (M)]PIC[Carbamidomethyl (C)]LPSK_	195994	183971	185115	170719	186825	27075.1	31624	29262.5	32725.6	33957.5
Q61646	Hp	Haptoglobin	Q61646	219	_VGYVSGWGR_.2	_VGYVSGWGR_	255122	188717	221081	192947	222697	255122	188717	221081	192947	222697
Q61646	Hp	Haptoglobin	Q61646	157	_DITPTLTLYVGK_.2	_DITPTLTLYVGK_	162105	165880	155747	189734	156129	162105	165880	155747	189734	156129
Q61646	Hp	Haptoglobin	Q61646	169	_NQLVEIEK_.2	_NQLVEIEK_	136094	108819	116174	108067	125098	136094	108819	116174	108067	125098
Q61646	Hp	Haptoglobin	Q61646	333	_ATDLKDWVQETMAK_.3	_ATDLKDWVQETMAK_	54982.1	50791.8	55252.4	55841	50285.6	64141.3	60813.9	65475.8	61706.6	57932.4
Q61646	Hp	Haptoglobin	Q61646	333	_ATDLKDWVQETMAK_.2	_ATDLKDWVQETMAK_	54982.1	50791.8	55252.4	55841	50285.6	45823	40769.6	45029.1	49975.4	42638.8
Q61646	Hp	Haptoglobin	Q61646	124	_HGLTTGATLISDQWLLTTAK_.3	_HGLTTGATLISDQWLLTTAK_	50017.2	54866.3	44469.7	60175.3	60147.6	50017.2	54866.3	44469.7	60175.3	60147.6
Q61646	Hp	Haptoglobin	Q61646	103	_IIGGSMDAK_.2	_IIGGSMDAK_	41998.3	49060.9	55795.6	50887	53169.6	41998.3	49060.9	55795.6	50887	53169.6
Q61646	Hp	Haptoglobin	Q61646	58	_LRAEGDGVYTLNDEK_.3	_LRAEGDGVYTLNDEK_	33299.5	36793.7	33889.6	35843.9	34180.9	33299.5	36793.7	33889.6	35843.9	34180.9
Q61646	Hp	Haptoglobin	Q61646	338	_DWVQETMAK_.2	_DWVQETMAK_	30701.7	29768	29846.4	28821.3	31817.1	30701.7	29768	29846.4	28821.3	31817.1
Q61646	Hp	Haptoglobin	Q61646	83	_LPEC[Carbamidomethyl (C)]EAVC[Carbamidomethyl (C)]GKPK_.3	_LPEC[Carbamidomethyl (C)]EAVC[Carbamidomethyl (C)]GKPK_	16726.7	14629	14950.6	13484.2	16058.5	16726.7	14629	14950.6	13484.2	16058.5
Q61646	Hp	Haptoglobin	Q61646	73	_QWVNTVAGEK_.2	_QWVNTVAGEK_	13701.5	13262.9	8654.65	11516.2	10926.6	13701.5	13262.9	8654.65	11516.2	10926.6
Q61646	Hp	Haptoglobin	Q61646	203	_VMPIC[Carbamidomethyl (C)]LPSKDYIAPGR_.3	_VMPIC[Carbamidomethyl (C)]LPSKDYIAPGR_	8652.15	7931.96	8671.07	8278.6	8352.31	8652.15	7931.96	8671.07	8278.6	8352.31
Q61655;Q8BZY3;Q8R3C7	Ddx19a;Ddx19b;Ddx19b	ATP-dependent RNA helicase DDX19A;Protein Ddx19b;DEAD (Asp-Glu-Ala-Asp) box polypeptide 19b	Q61655;Q8BZY3;Q8R3C7	67;83;68	_SNLVDNTNQVEVLQR_.2	_SNLVDNTNQVEVLQR_	28133.5	40157.1	28769.3	43393.9	40550.6	28133.5	40157.1	28769.3	43393.9	40550.6
Q61655;Q8BZY3;Q8R3C7	Ddx19a;Ddx19b;Ddx19b	ATP-dependent RNA helicase DDX19A;Protein Ddx19b;DEAD (Asp-Glu-Ala-Asp) box polypeptide 19b	Q61655;Q8BZY3;Q8R3C7	465;481;466	_LDTDDLDEIEK_.2	_LDTDDLDEIEK_	26751.9	24374.6	22492.5	26858.8	27016.1	26751.9	24374.6	22492.5	26858.8	27016.1
Q61656;Q8BTS0	Ddx5	Probable ATP-dependent RNA helicase DDX5;DEAD (Asp-Glu-Ala-Asp) box polypeptide 5	Q61656;Q8BTS0	392;392	_APILIATDVASR_.2	_APILIATDVASR_	170545	167728	168321	184315	177865	170545	167728	168321	184315	177865
Q61656;Q8BTS0	Ddx5	Probable ATP-dependent RNA helicase DDX5;DEAD (Asp-Glu-Ala-Asp) box polypeptide 5	Q61656;Q8BTS0	253;253	_MLDMGFEPQIR_.2	_MLDMGFEPQIR_	167093	166798	165346	162325	171000	167093	166798	165346	162325	171000
Q61656;Q8BTS0	Ddx5	Probable ATP-dependent RNA helicase DDX5;DEAD (Asp-Glu-Ala-Asp) box polypeptide 5	Q61656;Q8BTS0	165;165	_GDGPIC[Carbamidomethyl (C)]LVLAPTR_.2	_GDGPIC[Carbamidomethyl (C)]LVLAPTR_	140795	138470	143774	137424	138146	140795	138470	143774	137424	138146
Q61656;Q8BTS0	Ddx5	Probable ATP-dependent RNA helicase DDX5;DEAD (Asp-Glu-Ala-Asp) box polypeptide 5	Q61656;Q8BTS0	228;228	_LIDFLEC[Carbamidomethyl (C)]GK_.2	_LIDFLEC[Carbamidomethyl (C)]GK_	68107.9	64509.4	70878.9	59818.3	64070.5	68107.9	64509.4	70878.9	59818.3	64070.5
Q61656;Q8BTS0	Ddx5	Probable ATP-dependent RNA helicase DDX5;DEAD (Asp-Glu-Ala-Asp) box polypeptide 5	Q61656;Q8BTS0	452;452	_QVSDLISVLR_.2	_QVSDLISVLR_	46906.1	47449.2	49952.8	44602.5	45369	46906.1	47449.2	49952.8	44602.5	45369
Q61656;Q8BTS0	Ddx5	Probable ATP-dependent RNA helicase DDX5;DEAD (Asp-Glu-Ala-Asp) box polypeptide 5	Q61656;Q8BTS0	264;264	_KIVDQIRPDR_.3	_KIVDQIRPDR_	49866.6	44552.1	43895.3	39087.3	49018.5	49866.6	44552.1	43895.3	39087.3	49018.5
Q61656;Q8BTS0	Ddx5	Probable ATP-dependent RNA helicase DDX5;DEAD (Asp-Glu-Ala-Asp) box polypeptide 5	Q61656;Q8BTS0	381;381	_DWVLNEFK_.2	_DWVLNEFK_	40565.6	42570.1	45515.7	35602	36239.7	40565.6	42570.1	45515.7	35602	36239.7
Q61656;Q8BTS0	Ddx5	Probable ATP-dependent RNA helicase DDX5;DEAD (Asp-Glu-Ala-Asp) box polypeptide 5	Q61656;Q8BTS0	57;57	_NFYQEHPDLAR_.3	_NFYQEHPDLAR_	35662.9	27004.1	25296.5	25432.1	32515.5	35662.9	27004.1	25296.5	25432.1	32515.5
Q61656;Q8BTS0	Ddx5	Probable ATP-dependent RNA helicase DDX5;DEAD (Asp-Glu-Ala-Asp) box polypeptide 5	Q61656;Q8BTS0	438;438	_TGTAYTFFTPNNIK_.2	_TGTAYTFFTPNNIK_	22366.5	22638	32189	28912.1	21125	22366.5	22638	32189	28912.1	21125
Q61656;Q8BTS0	Ddx5	Probable ATP-dependent RNA helicase DDX5;DEAD (Asp-Glu-Ala-Asp) box polypeptide 5	Q61656;Q8BTS0	471;471	_LLQLVEDR_.2	_LLQLVEDR_	27001.5	20090.4	24850	20216.5	23921.5	27001.5	20090.4	24850	20216.5	23921.5
Q61656;Q8BTS0	Ddx5	Probable ATP-dependent RNA helicase DDX5;DEAD (Asp-Glu-Ala-Asp) box polypeptide 5	Q61656;Q8BTS0	274;274	_QTLMWSATWPK_.2	_QTLMWSATWPK_	21379.6	28455.6	19049.4	23977.7	22985	21379.6	28455.6	19049.4	23977.7	22985
Q61656;Q8BTS0	Ddx5	Probable ATP-dependent RNA helicase DDX5;DEAD (Asp-Glu-Ala-Asp) box polypeptide 5	Q61656;Q8BTS0	332;332	_LMEEIMSEK_.2	_LMEEIMSEK_	23595.3	22710.5	23552.3	22965.6	22846.1	23595.3	22710.5	23552.3	22965.6	22846.1
Q61656;Q8BTS0	Ddx5	Probable ATP-dependent RNA helicase DDX5;DEAD (Asp-Glu-Ala-Asp) box polypeptide 5	Q61656;Q8BTS0	46;46	_WNLDELPK_.2	_WNLDELPK_	21669.2	22862.7	22241.8	17311.7	26623.7	21669.2	22862.7	22241.8	17311.7	26623.7
Q61656;Q8BTS0	Ddx5	Probable ATP-dependent RNA helicase DDX5;DEAD (Asp-Glu-Ala-Asp) box polypeptide 5	Q61656;Q8BTS0	242;242	_TTYLVLDEADR_.2	_TTYLVLDEADR_	21403.6	22076.5	20776.6	22478.3	21084.9	21403.6	22076.5	20776.6	22478.3	21084.9
Q61656;Q8BTS0	Ddx5	Probable ATP-dependent RNA helicase DDX5;DEAD (Asp-Glu-Ala-Asp) box polypeptide 5	Q61656;Q8BTS0	217;217	_GVEIC[Carbamidomethyl (C)]IATPGR_.2	_GVEIC[Carbamidomethyl (C)]IATPGR_	15106.5	15696.3	12810.2	20434.3	15871	15106.5	15696.3	12810.2	20434.3	15871
Q61656;Q8BTS0	Ddx5	Probable ATP-dependent RNA helicase DDX5;DEAD (Asp-Glu-Ala-Asp) box polypeptide 5	Q61656;Q8BTS0	288;288	_QLAEDFLK_.2	_QLAEDFLK_	9372.08	9244.43	10326.2	6543.05	7745.95	9372.08	9244.43	10326.2	6543.05	7745.95
Q61656;Q8BTS0	Ddx5	Probable ATP-dependent RNA helicase DDX5;DEAD (Asp-Glu-Ala-Asp) box polypeptide 5	Q61656;Q8BTS0	198;198	_STC[Carbamidomethyl (C)]IYGGAPK_.2	_STC[Carbamidomethyl (C)]IYGGAPK_	5149.88	5717.24	6003.77	6943.44	6610.84	5149.88	5717.24	6003.77	6943.44	6610.84
Q61711	Ibsp	Bone sialoprotein 2	Q61711	48	_HAYFYPPLK_.2	_HAYFYPPLK_	2.04053e+06	1.56684e+06	2.25854e+06	2.03541e+06	1963538	3842296	3.12367e+06	4407766	4.03745e+06	3.79622e+06
Q61711	Ibsp	Bone sialoprotein 2	Q61711	48	_HAYFYPPLK_.3	_HAYFYPPLK_	2.04053e+06	1.56684e+06	2.25854e+06	2.03541e+06	1963538	238770	9999.78	109324	33361.8	130853
Q61711	Ibsp	Bone sialoprotein 2	Q61711	48	_HAYFYPPLKR_.3	_HAYFYPPLKR_	1.86358e+06	1.67508e+06	1.5537e+06	1.50782e+06	1.83197e+06	3.48403e+06	3032445	2.85122e+06	2710050	3.38754e+06
Q61711	Ibsp	Bone sialoprotein 2	Q61711	48	_HAYFYPPLKR_.2	_HAYFYPPLKR_	1.86358e+06	1.67508e+06	1.5537e+06	1.50782e+06	1.83197e+06	243131	317707	256178	305585	276390
Q61781	Krt14	Keratin, type I cytoskeletal 14	Q61781	123	_VTMQNLNDR_.2	_VTMQNLNDR_	448079	501229	516692	511127	495126	890562	972704	994034	979298	951685
Q61781	Krt14	Keratin, type I cytoskeletal 14	Q61781	123	_VTM[Oxidation (M)]QNLNDR_.2	_VTM[Oxidation (M)]QNLNDR_	448079	501229	516692	511127	495126	5597	29754.5	39350.9	42956.3	38566.9
Q61781	Krt14	Keratin, type I cytoskeletal 14	Q61781	201	_LAADDFR_.2	_LAADDFR_	950376	570825	583101	511387	753413	950376	570825	583101	511387	753413
Q61781	Krt14	Keratin, type I cytoskeletal 14	Q61781	230	_VLDELTLAR_.2	_VLDELTLAR_	441024	392476	425064	370324	406064	441024	392476	425064	370324	406064
Q61781	Krt14	Keratin, type I cytoskeletal 14	Q61781	412	_TRLEQEIATYR_.3	_TRLEQEIATYR_	65827.2	51787.4	56507.6	52799	55844.2	124567	95649.4	105042	94718.4	105573
Q61781	Krt14	Keratin, type I cytoskeletal 14	Q61781	412	_TRLEQEIATYR_.2	_TRLEQEIATYR_	65827.2	51787.4	56507.6	52799	55844.2	7087.56	7925.45	7973.11	10879.6	6114.95
Q61781	Krt14	Keratin, type I cytoskeletal 14	Q61781	414	_LEQEIATYR_.2	_LEQEIATYR_	102304	104040	97327.7	106477	102438	102304	104040	97327.7	106477	102438
Q61781	Krt14	Keratin, type I cytoskeletal 14	Q61781	268	_GQVGGDVNVEMDAAPGVDLSR_.2	_GQVGGDVNVEMDAAPGVDLSR_	33454.7	35882.3	31514.2	43432.2	33977.6	55655.2	57765.4	48505	67968.7	57034.7
Q61781	Krt14	Keratin, type I cytoskeletal 14	Q61781	268	_GQVGGDVNVEMDAAPGVDLSR_.3	_GQVGGDVNVEMDAAPGVDLSR_	33454.7	35882.3	31514.2	43432.2	33977.6	11254.1	13999.2	14523.3	18895.7	10920.5
Q61781	Krt14	Keratin, type I cytoskeletal 14	Q61781	167	_DYSPYFK_.2	_DYSPYFK_	61579.4	55771.7	62371.7	52409	56720.6	61579.4	55771.7	62371.7	52409	56720.6
Q61781	Krt14	Keratin, type I cytoskeletal 14	Q61781	141	_ALEEANTELEVK_.2	_ALEEANTELEVK_	20893	20684	21111.9	24318.3	21801.3	20893	20684	21111.9	24318.3	21801.3
Q61781	Krt14	Keratin, type I cytoskeletal 14	Q61781	343	_TMQNLEIELQSQLSMK_.3	_TMQNLEIELQSQLSMK_	1037.23	796.845	228.214	2665.68	642.725	1037.23	796.845	228.214	2665.68	642.725
Q61792	Lasp1	LIM and SH3 domain protein 1	Q61792	97	_GFSVVADTPELQR_.2	_GFSVVADTPELQR_	124987	130569	125913	145228	129500	124987	130569	125913	145228	129500
Q61792	Lasp1	LIM and SH3 domain protein 1	Q61792	249	_TGDTGMLPANYVEAI_.2	_TGDTGMLPANYVEAI_	60715	59858.6	69917.3	47572.7	60346.9	60715	59858.6	69917.3	47572.7	60346.9
Q61792	Lasp1	LIM and SH3 domain protein 1	Q61792	60	_QSFTMVADTPENLR_.2	_QSFTMVADTPENLR_	34349.8	47740.2	39409.3	50234.2	46983.9	34349.8	47740.2	39409.3	50234.2	46983.9
Q61792	Lasp1	LIM and SH3 domain protein 1	Q61792	131	_MGPSGGEGVEPERR_.3	_MGPSGGEGVEPERR_	40999.4	31366.9	32821.4	33205.4	38135.2	40999.4	31366.9	32821.4	33205.4	38135.2
Q61792	Lasp1	LIM and SH3 domain protein 1	Q61792	74	_LKQQSELQSQVR_.3	_LKQQSELQSQVR_	19249.5	20099.6	21116.6	20629.7	19529.4	19249.5	20099.6	21116.6	20629.7	19529.4
Q61805	Lbp	Lipopolysaccharide-binding protein	Q61805	57	_ITLPDFSGDFK_.2	_ITLPDFSGDFK_	117519	118990	123616	112953	117532	117519	118990	123616	112953	117532
Q61805	Lbp	Lipopolysaccharide-binding protein	Q61805	45	_EGLVALQR_.2	_EGLVALQR_	65405.5	56495.9	55747.9	46256.3	62272.6	65405.5	56495.9	55747.9	46256.3	62272.6
Q61805	Lbp	Lipopolysaccharide-binding protein	Q61805	240	_AQVLDVMFK_.2	_AQVLDVMFK_	43569.9	39758.8	42727.7	39579.2	40899.9	43569.9	39758.8	42727.7	39579.2	40899.9
Q61805	Lbp	Lipopolysaccharide-binding protein	Q61805	320	_AFRPFTPQIYK_.3	_AFRPFTPQIYK_	39356.5	30093	36772.7	25450.5	34548.3	39356.5	30093	36772.7	25450.5	34548.3
Q61838	Pzp	Pregnancy zone protein	Q61838	1323	_LPDLPGNYVTK_.2	_LPDLPGNYVTK_	342061	345687	354597	325325	350691	342061	345687	354597	325325	350691
Q61838	Pzp	Pregnancy zone protein	Q61838	123	_AESPVFVQTDKPIYKPGQIVK_.3	_AESPVFVQTDKPIYKPGQIVK_	86409.7	97056.4	94002.3	112809	103258	128894	147407	138084	177512	155976
Q61838	Pzp	Pregnancy zone protein	Q61838	123	_AESPVFVQTDKPIYKPGQIVK_.4	_AESPVFVQTDKPIYKPGQIVK_	86409.7	97056.4	94002.3	112809	103258	43925.1	46705.8	49920.7	48106	50540.1
Q61838	Pzp	Pregnancy zone protein	Q61838	1358	_APFALQVNTLPLNFDK_.2	_APFALQVNTLPLNFDK_	72194.8	70274.2	73373.3	73575.4	66940.7	135975	132811	137514	139671	126579
Q61838	Pzp	Pregnancy zone protein	Q61838	1358	_APFALQVNTLPLNFDK_.3	_APFALQVNTLPLNFDK_	72194.8	70274.2	73373.3	73575.4	66940.7	8414.41	7737.07	9232.34	7480	7302.21
Q61838	Pzp	Pregnancy zone protein	Q61838	612	_LSPQSIYNLLPGK_.2	_LSPQSIYNLLPGK_	128199	122070	127900	129952	119211	128199	122070	127900	129952	119211
Q61838	Pzp	Pregnancy zone protein	Q61838	1348	_YNILPVADGK_.2	_YNILPVADGK_	131993	120359	119889	110588	123387	131993	120359	119889	110588	123387
Q61838	Pzp	Pregnancy zone protein	Q61838	257	_PVPGLVTLR_.2	_PVPGLVTLR_	118916	107053	116955	94619.9	107956	118916	107053	116955	94619.9	107956
Q61838	Pzp	Pregnancy zone protein	Q61838	770	_VPDTITEWK_.2	_VPDTITEWK_	103925	103514	105232	97969.1	101368	103925	103514	105232	97969.1	101368
Q61838	Pzp	Pregnancy zone protein	Q61838	914	_SVIVEPEGIEK_.2	_SVIVEPEGIEK_	68158.6	96256.4	98519.1	101382	87825.4	68158.6	96256.4	98519.1	101382	87825.4
Q61838	Pzp	Pregnancy zone protein	Q61838	1282	_YGAATFTR_.2	_YGAATFTR_	78339.2	72925.7	70132.9	69976	73131.1	78339.2	72925.7	70132.9	69976	73131.1
Q61838	Pzp	Pregnancy zone protein	Q61838	1016	_AINYLISGYQR_.2	_AINYLISGYQR_	62405.9	63400.2	63648.6	64811.9	63509.2	62405.9	63400.2	63648.6	64811.9	63509.2
Q61838	Pzp	Pregnancy zone protein	Q61838	325	_IKEEGTGIELTGIGSC[Carbamidomethyl (C)]EIANALSK_.3	_IKEEGTGIELTGIGSC[Carbamidomethyl (C)]EIANALSK_	58189.5	51749.7	57110.8	62068.2	51659.4	58189.5	51749.7	57110.8	62068.2	51659.4
Q61838	Pzp	Pregnancy zone protein	Q61838	1240	_DLSSSDLSTASK_.2	_DLSSSDLSTASK_	54115.2	56287.7	55678.3	56173.2	52762.3	54115.2	56287.7	55678.3	56173.2	52762.3
Q61838	Pzp	Pregnancy zone protein	Q61838	1404	_MVSGFIPMKPSVK_.3	_MVSGFIPMKPSVK_	52021.8	49697.5	49186.7	47554	55791.5	52021.8	49697.5	49186.7	47554	55791.5
Q61838	Pzp	Pregnancy zone protein	Q61838	625	_TVQGAFFGVPVYK_.2	_TVQGAFFGVPVYK_	49740.9	50867.5	51450.8	49015.4	52730.9	49740.9	50867.5	51450.8	49015.4	52730.9
Q61838	Pzp	Pregnancy zone protein	Q61838	1417	_KLQDQPNIQR_.2	_KLQDQPNIQR_	22788.1	23378.3	23752.4	26052.5	23759.2	27498.9	25035.1	28728.5	32125	28589.7
Q61838	Pzp	Pregnancy zone protein	Q61838	1417	_KLQDQPNIQR_.3	_KLQDQPNIQR_	22788.1	23378.3	23752.4	26052.5	23759.2	18077.2	21721.5	18776.3	19979.9	18928.7
Q61838	Pzp	Pregnancy zone protein	Q61838	1206	_ALSFYQPR_.2	_ALSFYQPR_	36076.7	29342.8	30302	29700.5	33829.6	36076.7	29342.8	30302	29700.5	33829.6
Q61838	Pzp	Pregnancy zone protein	Q61838	1259	_QQNSHGGFSSTQDTVVALQALSK_.3	_QQNSHGGFSSTQDTVVALQALSK_	26760.9	28409.3	27616.7	28923.9	29151.7	26760.9	28409.3	27616.7	28923.9	29151.7
Q61838	Pzp	Pregnancy zone protein	Q61838	1418	_LQDQPNIQR_.2	_LQDQPNIQR_	18089	17423.7	18541.6	19503.7	18306.9	18089	17423.7	18541.6	19503.7	18306.9
Q61838	Pzp	Pregnancy zone protein	Q61838	588	_AAPLSLC[Carbamidomethyl (C)]ALTAVDQSVLLLKPEAK_.3	_AAPLSLC[Carbamidomethyl (C)]ALTAVDQSVLLLKPEAK_	13453.6	12362.7	9994.73	15544.8	13318.5	13453.6	12362.7	9994.73	15544.8	13318.5
Q61838	Pzp	Pregnancy zone protein	Q61838	477	_IHYLLNEDIMK_.3	_IHYLLNEDIMK_	14006.1	11202.8	14094.8	12015.1	11646.3	14006.1	11202.8	14094.8	12015.1	11646.3
Q61838	Pzp	Pregnancy zone protein	Q61838	899	_LTEVPALVHK_.3	_LTEVPALVHK_	17506.7	8689.4	8464.87	6140.59	15946.6	17506.7	8689.4	8464.87	6140.59	15946.6
Q61838	Pzp	Pregnancy zone protein	Q61838	212	_KIEHSFEVK_.3	_KIEHSFEVK_	5880.79	4519.53	2423.62	1918.6	6429.97	5880.79	4519.53	2423.62	1918.6	6429.97
Q61838	Pzp	Pregnancy zone protein	Q61838	491	_DLTFYYLIK_.2	_DLTFYYLIK_	559.867	826.983	246.612	1004.81	1452.89	559.867	826.983	246.612	1004.81	1452.89
Q61878	Prg2	Bone marrow proteoglycan	Q61878	152	_GINQGQVWIGGR_.2	_GINQGQVWIGGR_	634461	690234	656237	701924	669222	634461	690234	656237	701924	669222
Q61878	Prg2	Bone marrow proteoglycan	Q61878	217	_RPFIC[Carbamidomethyl (C)]SY_.2	_RPFIC[Carbamidomethyl (C)]SY_	64452.3	55185.6	55285.5	54876.7	60716.9	64452.3	55185.6	55285.5	54876.7	60716.9
Q61878	Prg2	Bone marrow proteoglycan	Q61878	198	_C[Carbamidomethyl (C)]VTLC[Carbamidomethyl (C)]TQGGHWR_.3	_C[Carbamidomethyl (C)]VTLC[Carbamidomethyl (C)]TQGGHWR_	37845.9	29662.7	31581.9	32301.7	35214.6	37845.9	29662.7	31581.9	32301.7	35214.6
Q61881	Mcm7	DNA replication licensing factor MCM7	Q61881	237	_IQEHSDQVPVGNIPR_.3	_IQEHSDQVPVGNIPR_	108184	113128	111995	114451	99344.1	108184	113128	111995	114451	99344.1
Q61881	Mcm7	DNA replication licensing factor MCM7	Q61881	388	_SQLLSYIDR_.2	_SQLLSYIDR_	23627.2	24124.2	24412.1	26998.6	26363.5	23627.2	24124.2	24412.1	26998.6	26363.5
Q61881	Mcm7	DNA replication licensing factor MCM7	Q61881	500	_SLEQNVQLPAALLSR_.2	_SLEQNVQLPAALLSR_	8588.85	9727.54	5940.38	5913.29	8225.53	15141.9	14970.2	9386.67	9439.86	13023.5
Q61881	Mcm7	DNA replication licensing factor MCM7	Q61881	500	_SLEQNVQLPAALLSR_.3	_SLEQNVQLPAALLSR_	8588.85	9727.54	5940.38	5913.29	8225.53	2035.78	4484.9	2494.1	2386.72	3427.59
Q61990;Q61990-2;Q61990-3	Pcbp2	Poly(rC)-binding protein 2;Isoform 2 of Poly(rC)-binding protein 2;Isoform 3 of Poly(rC)-binding protein 2	Q61990;Q61990-2;Q61990-3	58;58;58	_IITLAGPTNAIFK_.2	_IITLAGPTNAIFK_	103105	97400.3	99528.5	91502.2	94307.6	103105	97400.3	99528.5	91502.2	94307.6
[truncated: 555,755 more chars]
