## Supplementary Tables for "Deep Coverage and Quantification of the Bone Proteome Provides Enhanced Opportunities for New Discoveries in Skeletal Biology and Disease": Supplemental Table 2_CS3_Lysate_ Protein and Peptide Quant_1005_2022v2.xlsx (part 1 of 3)

### Sheet: Supp_Table_S2A_Proteins
Supplemental Table 2_ S2A_ Proteins Identified in (n=5) WT mouse femurs
2108 proteins identified with 2+ unique peptides
					# Of Stripped Sequences Identified						# of Sequences Used for Quantification
PG.ProteinAccessions	PG.Genes	PG.ProteinDescriptions	PG.UniProtIds	# Of Stripped Sequences Identified (Experiment-wide)	WT5	WT4	WT3	WT1	WT2		WT5	WT4	WT3	WT1	WT2	WT 5 Quantity	WT 4 Quantity	WT 3 Quantity	WT 1 Quantity	WT 2 Quantity
A2ASS6	Ttn	Titin	A2ASS6	1532	1416	1455	1421	1349	1355		1532	1532	1532	1532	1532	21217088	39575952	22712636	8512813	7.40822e+06
A0A571BF46	Neb	Nebulin	A0A571BF46	308	284	292	291	289	261		308	308	308	308	308	9338325	22259246	12031517	4.67827e+06	2.87832e+06
Q5SX40	Myh1	Myosin-1	Q5SX40	203	159	176	180	193	164		203	203	203	203	203	185997600	434458144	154960896	129897832	103450928
Q60847	Col12a1	Collagen alpha-1(XII) chain	Q60847	170	127	134	135	166	138		170	170	170	170	170	33173626	29633474	39599332	47805496	39461928
Q9QXS1	Plec	Plectin	Q9QXS1	165	145	151	149	154	148		165	165	165	165	165	1805120	2.71373e+06	2176123	1.47913e+06	1.34126e+06
E9Q616	Ahnak	AHNAK nucleoprotein (desmoyokin)	E9Q616	156	132	132	138	150	133		156	156	156	156	156	6.53844e+06	5486723	5.96585e+06	5491224	6000284
E9PWQ3	Col6a3	Collagen, type VI, alpha 3	E9PWQ3	141	115	115	122	139	114		141	141	141	141	141	22211624	15367483	25697746	25762138	12501055
Q8VDD5	Myh9	Myosin-9	Q8VDD5	131	95	96	98	119	103		131	131	131	131	131	5.67822e+06	4.35198e+06	4.56178e+06	9376099	10511540
B7FAU9;Q8BTM8	Flna	Filamin, alpha;Filamin-A	B7FAU9;Q8BTM8	107	94	91	88	100	99		107	107	107	107	107	3.75914e+06	2599278	3.07335e+06	5119590	6399755
E9PZ16	Hspg2	Basement membrane-specific heparan sulfate proteoglycan core protein	E9PZ16	103	89	91	91	102	91		103	103	103	103	103	6.18184e+06	4423136	6.7967e+06	8585261	4586675
Q5SX39	Myh4	Myosin-4	Q5SX39	95	74	82	86	94	70		95	95	95	95	95	152380160	306641184	143181872	151107824	80152536
A0A571BG59;A0A5F8MPH8	Tnxb	Tenascin XB	A0A571BG59;A0A5F8MPH8	95	90	91	90	88	90		95	95	95	95	95	5672612	4861906	7769003	2.74482e+06	1.70625e+06
Z4YJF5	Myom1	Myomesin-1	Z4YJF5	94	87	90	88	80	81		94	94	94	94	94	8159924	14008936	8211009	3139551	2514013
P26039;Q80TM2	Tln1	Talin-1;MKIAA1027 protein (Fragment)	P26039;Q80TM2	90	76	77	75	88	80		90	90	90	90	90	2.8187e+06	1941844	2858971	4.40639e+06	3.93913e+06
Q14BI5;Q3UQS9	Myom2	Myomesin 2;Uncharacterized protein	Q14BI5;Q3UQS9	86	77	82	79	78	76		86	86	86	86	86	15692691	29255860	16267676	5585606	5108405
A0A087WSN6	Fn1	Fibronectin	A0A087WSN6	85	76	75	76	83	76		85	85	85	85	85	9728799	6.0055e+06	10961729	11455876	9686912
B2RXX9;Q91Z83	Myh7	Myosin, heavy polypeptide 7, cardiac muscle, beta;Myosin-7	B2RXX9;Q91Z83	80	59	63	77	74	67		80	80	80	80	80	3037448	3.30875e+06	35015332	9237111	4.53092e+06
Q5XKE0	Mybpc2	Myosin-binding protein C, fast-type	Q5XKE0	76	65	68	66	72	68		76	76	76	76	76	28952250	44902632	29776292	11514424	8684653
A3KGU5;E9Q447	Sptan1	Spectrin alpha chain, non-erythrocytic 1;Spectrin alpha chain, non-erythrocytic 1	A3KGU5;E9Q447	76	73	71	73	66	74		76	76	76	76	76	1.66127e+06	1.18303e+06	1.40745e+06	937256	1.3394e+06
Q8VHX6	Flnc	Filamin-C	Q8VHX6	66	63	64	66	60	63		66	66	66	66	66	2.13715e+06	3.87052e+06	2.84194e+06	1.42627e+06	1.1683e+06
P01027	C3	Complement C3	P01027	65	53	55	56	62	58		65	65	65	65	65	2.22716e+06	1.94743e+06	2.28991e+06	3.19964e+06	4523153
Q6P6L5	Mybpc1	Myosin-binding protein C, slow-type	Q6P6L5	65	52	56	55	57	49		65	65	65	65	65	6.80476e+06	21038942	6.86936e+06	5564617	2778951
A2AAJ9	Obscn	Obscurin	A2AAJ9	63	59	63	61	47	52		63	63	63	63	63	930565	2.00755e+06	1.22704e+06	411263	331920
Q9WUB3	Pygm	Glycogen phosphorylase, muscle form	Q9WUB3	58	49	52	51	55	51		58	58	58	58	58	28379004	52835312	29269750	9716126	14449144
Q80Z71	Tnn	Tenascin-N	Q80Z71	56	43	44	46	52	45		56	56	56	56	56	5.18697e+06	4.39175e+06	6.24234e+06	3.60412e+06	5.8558e+06
P07724;Q546G4	Alb	Albumin;Serum albumin	P07724;Q546G4	55	38	40	41	55	40		55	55	55	55	55	38413184	43252860	52177468	108355080	53879724
Q80YX1	Tnc	Tenascin	Q80YX1	55	51	52	48	49	51		55	55	55	55	55	5.28174e+06	3595060	4153969	3.685e+06	4.77671e+06
Q60675	Lama2	Laminin subunit alpha-2	Q60675	54	53	53	52	47	53		54	54	54	54	54	861662	753842	948098	447282	427929
P48678	Lmna	Prelamin-A/C	P48678	52	38	40	44	52	39		52	52	52	52	52	16031416	11646805	18501264	15676472	11010247
Q80X90	Flnb	Filamin-B	Q80X90	51	50	50	51	46	50		51	51	51	51	51	900462	645038	1.00118e+06	982490	868849
Q921I1	Tf	Serotransferrin	Q921I1	51	41	44	48	46	45		51	51	51	51	51	7798367	7350409	9235525	16889788	15118901
P19221;Q3TJ94	F2	Prothrombin	P19221;Q3TJ94	50	35	39	43	49	38		50	50	50	50	50	42585304	51790796	54665480	68434864	42150908
Q4FJR3	Ltf	Lactotransferrin	Q4FJR3	49	39	40	41	48	41		49	49	49	49	49	7555868	5.0054e+06	5.15617e+06	18800046	21203900
A0A097BW21	Postn	Periostin isoform M2	A0A097BW21	48	36	36	41	48	39		48	48	48	48	48	24327868	25345382	34509096	39109380	27201300
O88990	Actn3	Alpha-actinin-3	O88990	46	45	44	45	44	44		46	46	46	46	46	8736186	21305234	8459253	3.92001e+06	5.61339e+06
P20152;Q5FWJ3	Vim	Vimentin	P20152;Q5FWJ3	46	35	32	39	46	35		46	46	46	46	46	17826822	12546603	17346624	16350770	15612435
Q64727	Vcl	Vinculin	Q64727	45	39	39	37	43	37		45	45	45	45	45	1.90959e+06	1.26773e+06	1.76248e+06	1.73469e+06	1.75627e+06
P57780;Q3ULT2	Actn4	Alpha-actinin-4;Non-muscle alpha-actinin 4	P57780;Q3ULT2	44	40	42	39	44	41		44	44	44	44	44	6278656	5.8237e+06	6.38732e+06	7530908	8309650
Q9JKF1	Iqgap1	Ras GTPase-activating-like protein IQGAP1	Q9JKF1	44	41	39	41	44	43		44	44	44	44	44	1412537	898851	1.24075e+06	1.34216e+06	1.99976e+06
P11499;Q71LX8	Hsp90ab1	Heat shock protein HSP 90-beta;Heat shock protein 84b	P11499;Q71LX8	43	34	38	37	42	37		43	43	43	43	43	13725382	12132672	13222128	20699114	20199974
P08113;Q3UAD6;Q3UBU0;Q91V38	Hsp90b1	Endoplasmin;HATPase_c domain-containing protein;HATPase_c domain-containing protein;Heat shock protein 90, beta (Grp94), member 1	P08113;Q3UAD6;Q3UBU0;Q91V38	43	36	39	36	43	38		43	43	43	43	43	10453937	7667103	9817853	17419142	10856001
Q5FW75	Actn2	Actinin alpha 2	Q5FW75	42	37	39	40	40	38		42	42	42	42	42	3146702	12232526	4.0729e+06	2.43992e+06	3885570
P14733	Lmnb1	Lamin-B1	P14733	42	30	31	34	41	33		42	42	42	42	42	2.37147e+06	1.79007e+06	2.1482e+06	4.11434e+06	2.63379e+06
Q62261	Sptbn1	Spectrin beta chain, non-erythrocytic 1	Q62261	42	38	41	38	36	42		42	42	42	42	42	371668	439331	490120	343199	928284
P35441;Q8CGB2	Thbs1	Thrombospondin-1;Thrombospondin 1	P35441;Q8CGB2	42	36	37	38	40	37		42	42	42	42	42	33946452	31193588	41878516	43689264	32247814
G3UW82	Myh2	Myosin, heavy polypeptide 2, skeletal muscle, adult	G3UW82	41	30	35	30	39	29		41	41	41	41	41	3.55729e+06	19225382	4.71287e+06	5025062	3.64883e+06
Q01853	Vcp	Transitional endoplasmic reticulum ATPase	Q01853	41	30	30	30	40	30		41	41	41	41	41	3.52603e+06	3.59157e+06	3.92129e+06	5.07971e+06	3.20474e+06
Q99KI0	Aco2	Aconitate hydratase, mitochondrial	Q99KI0	40	32	34	34	38	31		40	40	40	40	40	6.8246e+06	14990984	7.09604e+06	3.98673e+06	2.76869e+06
P58252;Q3UDC8;Q3UMI7;Q3UZ14	Eef2	Elongation factor 2;Tr-type G domain-containing protein;Tr-type G domain-containing protein;Tr-type G domain-containing protein	P58252;Q3UDC8;Q3UMI7;Q3UZ14	39	35	36	36	39	36		39	39	39	39	39	3.70492e+06	3.84058e+06	3.76529e+06	4.77097e+06	7.08301e+06
P11247;Q7TMS4	Mpo	Myeloperoxidase;Mpo protein	P11247;Q7TMS4	38	32	30	31	37	34		38	38	38	38	38	9566020	5.4851e+06	5.94742e+06	17306526	17818094
P52480	Pkm	Pyruvate kinase PKM	P52480	38	33	33	33	35	34		38	38	38	38	38	14290342	27630292	15061315	13178711	10167118
P14824;Q3UI56	Anxa6	Annexin A6;Annexin	P14824;Q3UI56	37	34	34	34	36	33		37	37	37	37	37	3825399	4.93037e+06	3.83259e+06	2.20603e+06	3.03773e+06
O35744	Chil3	Chitinase-like protein 3	O35744	37	23	27	27	35	31		37	37	37	37	37	16284516	16481026	12336573	116929984	61227972
P20029;Q3U9G2	Hspa5	Endoplasmic reticulum chaperone BiP;78 kDa glucose-regulated protein	P20029;Q3U9G2	37	28	31	34	37	31		37	37	37	37	37	9737384	7.93446e+06	10682842	15805171	9633067
P63017;Q3TH56;Q3TQ13;Q3UBA6	Hspa8	Heat shock cognate 71 kDa protein;Uncharacterized protein;Uncharacterized protein;Uncharacterized protein	P63017;Q3TH56;Q3TQ13;Q3UBA6	36	28	31	31	33	32		36	36	36	36	36	15700752	17110056	17636914	22539718	15404143
P58771;Q545Y3	Tpm1	Tropomyosin alpha-1 chain;Uncharacterized protein	P58771;Q545Y3	36	26	28	34	35	30		36	36	36	36	36	16537253	21650498	10721833	21063138	8935074
Q04857	Col6a1	Collagen alpha-1(VI) chain	Q04857	36	28	29	30	34	27		36	36	36	36	36	21006736	16672443	22086852	18157454	13760044
P28653;Q3TNY9	Bgn	Biglycan	P28653;Q3TNY9	35	22	25	24	35	26		35	35	35	35	35	74050496	67542224	74333856	247530592	67098348
Q61292	Lamb2	Laminin subunit beta-2	Q61292	35	34	34	34	34	33		35	35	35	35	35	1.40986e+06	1.02006e+06	1.7959e+06	999999	774798
A2AVJ7;Q99PL5	Rrbp1	Ribosome-binding protein 1	A2AVJ7;Q99PL5	35	26	28	30	33	28		35	35	35	35	35	1889826	1.07141e+06	1578745	1.75513e+06	1.64447e+06
P05064;Q5FWB7	Aldoa	Fructose-bisphosphate aldolase A;Fructose-bisphosphate aldolase	P05064;Q5FWB7	34	27	29	29	34	28		34	34	34	34	34	32833782	80677384	36874156	31286698	26207648
P07356;Q542G9	Anxa2	Annexin A2;Annexin	P07356;Q542G9	34	24	28	27	33	26		34	34	34	34	34	11069388	8399601	13079338	10834252	8.28292e+06
P09103;Q3TF72;Q3THC3;Q3TWE3	P4hb	Protein disulfide-isomerase	P09103;Q3TF72;Q3THC3;Q3TWE3	34	26	26	30	32	25		34	34	34	34	34	14146504	12785355	13329514	17997986	13520561
P27773	Pdia3	Protein disulfide-isomerase A3	P27773	34	30	29	30	32	31		34	34	34	34	34	6.83506e+06	4.79299e+06	6158780	12113315	7054624
B2RRX1;P60710;Q3UAF6;Q3UAF7	Actb	Actin, beta;Actin, cytoplasmic 1;Uncharacterized protein;Uncharacterized protein	B2RRX1;P60710;Q3UAF6;Q3UAF7	33	27	29	31	33	30		33	33	33	33	33	294483008	356056288	276226080	370877792	211396448
B8JJM5;B8JJN0;P04186;Q3UEG8	Cfb;Gm20547;Cfb;Cfb	C3/C5 convertase;C3/C5 convertase;Complement factor B;C3/C5 convertase	B8JJM5;B8JJN0;P04186;Q3UEG8	33	28	28	27	32	27		33	33	33	33	33	2.84797e+06	2.51379e+06	3569118	4310436	2.53098e+06
A0A0J9YKD4	Ckm	Creatine kinase	A0A0J9YKD4	33	23	25	26	32	21		33	33	33	33	33	69927936	192974688	57323080	43049420	37065716
Q9R0G6	Comp	Cartilage oligomeric matrix protein	Q9R0G6	33	30	30	30	29	30		33	33	33	33	33	8181470	3.99733e+06	4.13324e+06	8773954	3403364
Q61554	Fbn1	Fibrillin-1	Q61554	33	25	27	28	26	33		33	33	33	33	33	154920	272579	225735	257431	1.17655e+06
P28665	Mug1	Murinoglobulin-1	P28665	33	32	30	32	33	33		33	33	33	33	33	938662	628618	836233	1.62242e+06	1733079
A0A0R4J032;P06683	C9	Complement component C9	A0A0R4J032;P06683	32	27	27	26	32	28		32	32	32	32	32	8.27263e+06	5340352	5992267	10789875	6905287
Q6PAC1	Gsn	Actin-depolymerizing factor	Q6PAC1	32	29	28	27	30	27		32	32	32	32	32	4755405	3.28062e+06	4.98373e+06	7.15205e+06	4.14626e+06
F8VQJ3	Lamc1	Laminin subunit gamma-1	F8VQJ3	32	30	30	30	25	29		32	32	32	32	32	1.10163e+06	867134	1.16256e+06	821751	657577
P08032	Spta1	Spectrin alpha chain, erythrocytic 1	P08032	32	29	29	28	25	32		32	32	32	32	32	201677	199968	145610	202267	634782
Q5SXR6;Q68FD5;Q80U89	Cltc;Cltc;mKIAA0034	Clathrin heavy chain;Clathrin heavy chain 1;MKIAA0034 protein (Fragment)	Q5SXR6;Q68FD5;Q80U89	31	25	27	24	25	31		31	31	31	31	31	200633	283256	349331	279201	1.31935e+06
P28654;Q3UKR1	Dcn	Decorin	P28654;Q3UKR1	31	20	21	23	31	20		31	31	31	31	31	37933060	37634444	49303904	55724016	24092452
P49290	Epx	Eosinophil peroxidase	P49290	31	21	22	23	30	24		31	31	31	31	31	2.05199e+06	1.29327e+06	1.71981e+06	6458540	3.99737e+06
A1L353;P82198	Tgfbi	Transforming growth factor-beta-induced protein ig-h3	A1L353;P82198	31	26	25	27	30	27		31	31	31	31	31	3.10995e+06	2719374	4.02334e+06	1.80601e+06	1.52309e+06
Q01149;Q3TU64;Q3TX57	Col1a2	Collagen alpha-2(I) chain;Fibrillar collagen NC1 domain-containing protein;Fibrillar collagen NC1 domain-containing protein	Q01149;Q3TU64;Q3TX57	31	25	28	28	31	28		31	31	31	31	31	62945844	59440124	64226868	71525792	74062760
P33435;Q3U9V5	Mmp13	Collagenase 3	P33435;Q3U9V5	31	24	25	26	31	24		31	31	31	31	31	7.34967e+06	4321583	5427382	11942466	5.67872e+06
B7STB7;P10107;Q4FJV4	Anxa1	Annexin;Annexin A1;Annexin	B7STB7;P10107;Q4FJV4	30	23	25	24	30	25		30	30	30	30	30	5684230	3.99753e+06	5133439	12632186	9841765
Q03265	Atp5f1a	ATP synthase subunit alpha, mitochondrial	Q03265	30	23	25	24	30	22		30	30	30	30	30	20563636	37482200	18970646	24956338	14961786
P31001;Q3V1K9;Q3V2C6	Des	Desmin;IF rod domain-containing protein;IF rod domain-containing protein	P31001;Q3V1K9;Q3V2C6	30	23	24	24	28	25		30	30	30	30	30	4.62897e+06	7588590	5784290	4.47189e+06	2227547
Q8BMS1	Hadha	Trifunctional enzyme subunit alpha, mitochondrial	Q8BMS1	30	26	27	27	30	26		30	30	30	30	30	1.52188e+06	3.11674e+06	2.19421e+06	1.71905e+06	1.15394e+06
A0A2R8VHF9;A0A338P6K2;E9QPE7;Q69ZX3	Myh11	Myosin-11;Myosin-11;Myosin-11;MKIAA0866 protein (Fragment)	A0A2R8VHF9;A0A338P6K2;E9QPE7;Q69ZX3	30	28	28	29	27	29		30	30	30	30	30	692186	727129	1.18714e+06	657762	885571
P47857	Pfkm	ATP-dependent 6-phosphofructokinase, muscle type	P47857	30	27	27	28	30	27		30	30	30	30	30	6441891	10138583	4745313	2.28149e+06	2.43349e+06
Q61838	Pzp	Pregnancy zone protein	Q61838	30	29	30	28	28	30		30	30	30	30	30	1.59395e+06	1.35598e+06	1.81993e+06	1592852	3494521
P40142	Tkt	Transketolase	P40142	30	28	29	28	30	28		30	30	30	30	30	5289089	3.9034e+06	4.17843e+06	9706944	10894428
Q02788	Col6a2	Collagen alpha-2(VI) chain	Q02788	30	23	24	26	29	27		30	30	30	30	30	10989240	8362558	12495194	11659990	5966665
Q61282	Acan	Aggrecan core protein	Q61282	29	27	27	28	29	27		29	29	29	29	29	3.76225e+06	924429	1.11027e+06	4.90622e+06	2.40986e+06
Q8R429	Atp2a1	Sarcoplasmic/endoplasmic reticulum calcium ATPase 1	Q8R429	29	28	28	27	24	28		29	29	29	29	29	1.61667e+06	7609834	2.90286e+06	894642	9113117
E9Q8I0;P06909	Cfh	Complement factor H	E9Q8I0;P06909	29	27	27	28	25	28		29	29	29	29	29	1.28724e+06	1.10834e+06	1.70157e+06	2.17925e+06	1.5694e+06
Q3U4Z7;Q3V1M8;Q8VDJ3	Hdlbp	Uncharacterized protein;Uncharacterized protein;Vigilin	Q3U4Z7;Q3V1M8;Q8VDJ3	29	28	29	27	26	27		29	29	29	29	29	1.35347e+06	917725	1.1428e+06	1.44948e+06	1.14138e+06
Q60597	Ogdh	2-oxoglutarate dehydrogenase, mitochondrial	Q60597	29	29	29	28	26	29		29	29	29	29	29	1.97841e+06	3405358	1.99162e+06	1.06015e+06	1.35433e+06
P09411	Pgk1	Phosphoglycerate kinase 1	P09411	29	25	25	25	26	24		29	29	29	29	29	4902223	8917205	4061889	4.54171e+06	3.7494e+06
P11087	Col1a1	Collagen alpha-1(I) chain	P11087	29	25	25	26	29	25		29	29	29	29	29	168131808	173731376	176450656	261347360	277369120
Q61245	Col11a1	Collagen alpha-1(XI) chain	Q61245	28	27	27	26	27	27		28	28	28	28	28	6524276	6018462	7726952	9880793	6.85885e+06
Q9JHU4	Dync1h1	Cytoplasmic dynein 1 heavy chain 1	Q9JHU4	28	13	19	18	14	28		28	28	28	28	28	125958	218182	229567	266746	990222
P10126;Q3UA81;Q58E64	Eef1a1	Elongation factor 1-alpha 1;Elongation factor 1-alpha;Elongation factor 1-alpha	P10126;Q3UA81;Q58E64	28	22	20	21	28	24		28	28	28	28	28	26829442	20299938	22862500	35858436	34032452
P21550	Eno3	Beta-enolase	P21550	28	20	24	22	28	22		28	28	28	28	28	10808867	26043374	10704998	6098604	5.74188e+06
P63038	Hspd1	60 kDa heat shock protein, mitochondrial	P63038	28	23	23	23	26	22		28	28	28	28	28	4.66501e+06	4.93075e+06	3.42675e+06	5.51506e+06	2953525
P97298	Serpinf1	Pigment epithelium-derived factor	P97298	28	18	21	21	28	18		28	28	28	28	28	24251964	24788446	28280878	40475948	16913998
Q640N1	Aebp1	Adipocyte enhancer-binding protein 1	Q640N1	27	23	23	25	26	23		27	27	27	27	27	5819493	5058744	5.37398e+06	8472589	6.20038e+06
P21614	Gc	Vitamin D-binding protein	P21614	27	18	20	18	26	19		27	27	27	27	27	1.93554e+06	1.83239e+06	1.94655e+06	4.16878e+06	2448782
P38647	Hspa9	Stress-70 protein, mitochondrial	P38647	27	22	23	25	23	23		27	27	27	27	27	1.80163e+06	2.53431e+06	1.86726e+06	2.26891e+06	1.58935e+06
P41245;Q2M4J5;Q3TTU7	Mmp9	Matrix metalloproteinase-9;92 kDa gelatinase;92 kDa gelatinase	P41245;Q2M4J5;Q3TTU7	27	23	23	23	24	25		27	27	27	27	27	1.94727e+06	1.25836e+06	1.24763e+06	3.2811e+06	4.08957e+06
P26041;Q3TZQ2	Msn	Moesin;FERM domain-containing protein	P26041;Q3TZQ2	27	20	22	22	27	23		27	27	27	27	27	4.07554e+06	3.07705e+06	5.08403e+06	8508919	4764359
Q3TIU7;Q3UIQ2;Q91VD9	Ndufs1	NADH-ubiquinone oxidoreductase 75 kDa subunit, mitochondrial;NADH-ubiquinone oxidoreductase 75 kDa subunit, mitochondrial;NADH-ubiquinone oxidoreductase 75 kDa subunit, mitochondrial	Q3TIU7;Q3UIQ2;Q91VD9	27	27	27	26	25	27		27	27	27	27	27	1.71352e+06	3.73254e+06	1.81635e+06	928764	957943
P20918;Q3V1T9	Plg	Plasminogen	P20918;Q3V1T9	27	25	26	26	26	25		27	27	27	27	27	858125	852785	1.16796e+06	1.15427e+06	1.02041e+06
I7HJS8;Q64739	Col11a2	Procollagen, type XI, alpha 2;Collagen alpha-2(XI) chain	I7HJS8;Q64739	26	20	19	20	26	21		26	26	26	26	26	13273473	11467441	14587626	38826312	12417538
Q7TPR4	Actn1	Alpha-actinin-1	Q7TPR4	26	25	25	25	22	26		26	26	26	26	26	972249	868340	794515	942232	1.68436e+06
B2MWM9;P14211;Q3UWP8	Calr	Calreticulin;Calreticulin;Uncharacterized protein (Fragment)	B2MWM9;P14211;Q3UWP8	26	21	20	20	26	19		26	26	26	26	26	13296903	10905772	13430801	17154178	13968781
E9Q5K8;E9Q604;G5E8F1;Q3TD86;Q3U1U4;Q3U3F0	Itgam;Itgam;Itgam;;Gm49368;	Integrin alpha-M;Integrin alpha-M;Integrin alpha-M;VWFA domain-containing protein;Predicted gene, 49368;VWFA domain-containing protein	E9Q5K8;E9Q604;G5E8F1;Q3TD86;Q3U1U4;Q3U3F0	26	22	20	20	22	23		26	26	26	26	26	1.40007e+06	862242	780871	1421235	3.10266e+06
P97457;Q545G1	Mylpf	Myosin regulatory light chain 2, skeletal muscle isoform;Uncharacterized protein	P97457;Q545G1	26	22	25	23	25	20		26	26	26	26	26	70466016	174130912	78679608	36983444	27194558
Q5RJV4;Q66JR7;Q7TNU0;Q9D0F9	Pgm1	Phosphoglucomutase 2;Pgm2 protein (Fragment);Pgm2 protein (Fragment);Phosphoglucomutase-1	Q5RJV4;Q66JR7;Q7TNU0;Q9D0F9	26	22	24	22	21	23		26	26	26	26	26	2030870	4518357	1.4169e+06	945097	1.55694e+06
Q7TQ48	Srl	Sarcalumenin	Q7TQ48	26	22	22	22	26	22		26	26	26	26	26	4904625	10364537	4.52782e+06	2.57513e+06	2.14367e+06
P68372	Tubb4b	Tubulin beta-4B chain	P68372	26	23	23	22	26	22		26	26	26	26	26	11469279	11337402	10243070	19009682	15409358
P47738;Q3TVM2;Q3U9J7;Q3UJW1;Q544B1	Aldh2	Aldehyde dehydrogenase, mitochondrial;Aldedh domain-containing protein;Aldedh domain-containing protein;Aldedh domain-containing protein;Aldedh domain-containing protein	P47738;Q3TVM2;Q3U9J7;Q3UJW1;Q544B1	25	20	20	22	25	21		25	25	25	25	25	4904769	4.05517e+06	5133268	5904573	5.30374e+06
P48036	Anxa5	Annexin A5	P48036	25	19	21	23	25	23		25	25	25	25	25	8608761	5751433	8664058	8999760	5158351
P56480	Atp5f1b	ATP synthase subunit beta, mitochondrial	P56480	25	22	22	23	24	22		25	25	25	25	25	19208646	36228536	14950035	16776640	7523203
P17182;Q5FW97	Eno1;EG433182	Alpha-enolase;2-phospho-D-glycerate hydro-lyase	P17182;Q5FW97	25	14	16	18	25	18		25	25	25	25	25	4.07917e+06	4.11266e+06	4.1711e+06	9697358	4586852
Q3TEE6;Q8K1B8	Fermt3	PH domain-containing protein;Fermitin family homolog 3	Q3TEE6;Q8K1B8	25	22	22	20	24	23		25	25	25	25	25	1.00755e+06	610502	764030	1.01389e+06	1.82536e+06
P09405;Q3TGR3;Q3TL52;Q8CD23	Ncl	Nucleolin	P09405;Q3TGR3;Q3TL52;Q8CD23	25	16	17	18	24	18		25	25	25	25	25	2.33234e+06	1.74449e+06	1.82276e+06	3.33501e+06	2.77498e+06
F8VQA4;P97467	Pam	Peptidyl-glycine alpha-amidating monooxygenase	F8VQA4;P97467	25	23	24	23	25	24		25	25	25	25	25	1.40987e+06	1.35611e+06	1.66243e+06	2.17045e+06	1.32309e+06
A0A0R4J0Z1;P08003	Pdia4	Protein disulfide-isomerase A4	A0A0R4J0Z1;P08003	25	19	18	20	23	19		25	25	25	25	25	1.46533e+06	1.11071e+06	1.56357e+06	2.03234e+06	1584299
Q08761;Q3TR66	Pros1	Vitamin K-dependent protein S	Q08761;Q3TR66	25	23	24	25	25	24		25	25	25	25	25	9374494	10337212	15497233	14440896	9989878
Q03350	Thbs2	Thrombospondin-2	Q03350	25	20	23	23	22	21		25	25	25	25	25	3.52135e+06	4.04398e+06	4.15351e+06	4.83386e+06	4.02122e+06
B7ZNH7;K3W4R4;Q80X19	Col14a1	Collagen alpha-1(XIV) chain	B7ZNH7;K3W4R4;Q80X19	24	23	23	23	23	24		24	24	24	24	24	835375	505432	1.35869e+06	512363	548981
Q3TGR2;Q8K0E8	Fgb	Fibrinogen beta chain	Q3TGR2;Q8K0E8	24	20	21	19	24	21		24	24	24	24	24	1058414	929358	1.43869e+06	2102862	2.73169e+06
A1A4T2;Q8BHN3	Ganab	Alpha glucosidase 2 alpha neutral subunit;Neutral alpha-glucosidase AB	A1A4T2;Q8BHN3	24	23	24	22	23	23		24	24	24	24	24	1.10567e+06	749335	981337	1.28929e+06	1.18043e+06
E9Q092;E9QM92;Q3V1J8;Q8K0D2	Habp2	Hyaluronan-binding protein 2	E9Q092;E9QM92;Q3V1J8;Q8K0D2	24	19	19	19	24	19		24	24	24	24	24	6.86694e+06	7.14378e+06	9347153	14166119	6570019
P07901;Q80Y52	Hsp90aa1	Heat shock protein HSP 90-alpha;Heat shock protein 90, alpha (Cytosolic), class A member 1	P07901;Q80Y52	24	22	20	22	24	23		24	24	24	24	24	3770504	2775629	3557293	5358838	6.96749e+06
Q3TJX0;Q3U6N7;Q3U9M7;Q61233	Lcp1	Uncharacterized protein;Uncharacterized protein;Uncharacterized protein;Plastin-2	Q3TJX0;Q3U6N7;Q3U9M7;Q61233	24	23	24	23	23	24		24	24	24	24	24	1.07128e+06	834112	625732	1.34085e+06	3.38772e+06
A2ICR0;P70669;Q3TYM9	Phex	PHEX;Phosphate-regulating neutral endopeptidase PHEX;Phosphate regulating gene with homologies to endopeptidases on the X chromosome (Hypophosphatemia, vitamin D resistant rickets)	A2ICR0;P70669;Q3TYM9	24	24	24	24	24	24		24	24	24	24	24	1.30344e+06	1.78439e+06	2.14144e+06	1.9724e+06	1.99512e+06
A0A5F8MPB9;P26043;Q3TH46;Q3U111	Rdx	Radixin;Radixin;FERM domain-containing protein (Fragment);FERM domain-containing protein (Fragment)	A0A5F8MPB9;P26043;Q3TH46;Q3U111	24	21	21	20	23	21		24	24	24	24	24	5.42672e+06	4412885	5775287	7757207	5.39281e+06
Q8BH59	Slc25a12	Calcium-binding mitochondrial carrier protein Aralar1	Q8BH59	24	24	24	22	23	24		24	24	24	24	24	1.5564e+06	3036446	1.32457e+06	788832	1009419
P58774;Q9D1R6	Tpm2	Tropomyosin beta chain;Uncharacterized protein	P58774;Q9D1R6	24	16	20	23	22	17		24	24	24	24	24	4.44658e+06	11014642	3174719	4.11365e+06	3.08967e+06
P33434;Q3UG07	Mmp2	72 kDa type IV collagenase;72 kDa gelatinase	P33434;Q3UG07	24	17	17	19	24	17		24	24	24	24	24	1.93258e+06	1.65804e+06	2.20618e+06	4294193	2.26399e+06
P29699;Q3UEK5;Q3UEK9	Ahsg	Alpha-2-HS-glycoprotein	P29699;Q3UEK5;Q3UEK9	23	19	21	21	23	19		23	23	23	23	23	61456180	89882944	90247952	239383568	59159196
P40124;Q3UVJ2	Cap1	Adenylyl cyclase-associated protein 1;Adenylyl cyclase-associated protein	P40124;Q3UVJ2	23	19	19	19	22	20		23	23	23	23	23	2.19247e+06	1.6399e+06	1932474	3318619	3122799
Q00612;Q790Y8	G6pdx	Glucose-6-phosphate 1-dehydrogenase X;Glucose-6-phosphate 1-dehydrogenase	Q00612;Q790Y8	23	19	18	18	22	19		23	23	23	23	23	1.13067e+06	823834	907988	1.95993e+06	2503104
P26443	Glud1	Glutamate dehydrogenase 1, mitochondrial	P26443	23	21	21	22	23	21		23	23	23	23	23	1.33207e+06	1.26302e+06	1658105	1574330	1.1637e+06
P05202	Got2	Aspartate aminotransferase, mitochondrial	P05202	23	20	20	21	23	20		23	23	23	23	23	4.72618e+06	10270604	4350382	2.75201e+06	2.99798e+06
O88568;Q3TVV6;Q3ULH5;Q8VEK3	Hnrnpu	Heterogenous nuclear ribonucleoprotein U;Uncharacterized protein;Uncharacterized protein;Heterogeneous nuclear ribonucleoprotein U	O88568;Q3TVV6;Q3ULH5;Q8VEK3	23	16	18	17	23	19		23	23	23	23	23	2.46397e+06	2.31234e+06	2.90159e+06	4.09835e+06	3.38258e+06
Q8CAQ8	Immt	MICOS complex subunit Mic60	Q8CAQ8	23	19	19	20	22	20		23	23	23	23	23	1.20748e+06	1.88899e+06	1.35439e+06	908802	939434
P11835;Q542I8	Itgb2	Integrin beta-2;Integrin beta	P11835;Q542I8	23	20	19	17	21	21		23	23	23	23	23	797460	506491	503142	1.56101e+06	2.10785e+06
E9PYJ9	Ldb3	LIM domain-binding protein 3	E9PYJ9	23	22	22	22	21	20		23	23	23	23	23	8941128	21253478	10665897	4653843	3.30604e+06
P10493	Nid1	Nidogen-1	P10493	23	22	21	22	22	22		23	23	23	23	23	1.6014e+06	1.40468e+06	2090573	1.44965e+06	802803
P11983	Tcp1	T-complex protein 1 subunit alpha	P11983	23	20	20	19	22	21		23	23	23	23	23	761173	595749	442296	953860	882500
A0A2I3BPT1;A0A2I3BQZ9;P12023;Q3TWF3;Q53ZT3	App	Amyloid-beta A4 protein	A0A2I3BPT1;A0A2I3BQZ9;P12023;Q3TWF3;Q53ZT3	22	16	18	18	21	18		22	22	22	22	22	6.09558e+06	6.30115e+06	6877832	9876979	6.48397e+06
Q8R2S8	Cd177	CD177 antigen	Q8R2S8	22	20	16	14	20	21		22	22	22	22	22	588943	298808	261263	1.26427e+06	2.23927e+06
Q8BMK4	Ckap4	Cytoskeleton-associated protein 4	Q8BMK4	22	21	20	21	22	20		22	22	22	22	22	1.01964e+06	826179	964125	1.07502e+06	1.30896e+06
A0A0A0MQF6;D2KHZ9;P16858	Gapdh	Glyceraldehyde-3-phosphate dehydrogenase	A0A0A0MQF6;D2KHZ9;P16858	22	18	19	19	22	20		22	22	22	22	22	22080944	53853628	27968432	25554890	19181150
Q9QUP5	Hapln1	Hyaluronan and proteoglycan link protein 1	Q9QUP5	22	16	17	18	22	15		22	22	22	22	22	3.74565e+06	958876	1.30081e+06	6043650	2.2243e+06
P24527	Lta4h	Leukotriene A-4 hydrolase	P24527	22	20	19	20	19	21		22	22	22	22	22	735270	554169	495978	927454	3.05625e+06
P32261;Q543J5	Serpinc1	Antithrombin-III	P32261;Q543J5	22	21	22	22	20	22		22	22	22	22	22	1.74761e+06	1470838	1.97564e+06	813235	1.32817e+06
Q00623;Q3V2G1	Apoa1	Apolipoprotein A-I;Uncharacterized protein	Q00623;Q3V2G1	21	17	18	18	21	18		21	21	21	21	21	23910894	17713712	23406338	32942636	25686276
Q3UFV9;Q3UKA1;Q91YW3	Dnajc3	Uncharacterized protein;Uncharacterized protein;DnaJ homolog subfamily C member 3	Q3UFV9;Q3UKA1;Q91YW3	21	18	19	19	21	19		21	21	21	21	21	1.56807e+06	1.31103e+06	1.72674e+06	1.71888e+06	1.445e+06
O88947;Q3TBR2;Q3TDB9;Q3U3V1;Q4FJS7	F10	Coagulation factor X;Uncharacterized protein;Uncharacterized protein (Fragment);Coagulation factor X;F10 protein	O88947;Q3TBR2;Q3TDB9;Q3U3V1;Q4FJS7	21	18	18	18	21	17		21	21	21	21	21	53469348	63083308	60088704	118344120	54050284
P70375;Q542C2	F7	Coagulation factor VII	P70375;Q542C2	21	18	18	19	21	19		21	21	21	21	21	4.32118e+06	4.46389e+06	6299083	6.80801e+06	3.84801e+06
F8WJ05;Q61702	Itih1	Inter-alpha-trypsin inhibitor heavy chain H1	F8WJ05;Q61702	21	16	17	18	21	18		21	21	21	21	21	839003	652451	1.02587e+06	1.07279e+06	998420
P05977;Q545T7	Myl1	Myosin light chain 1/3, skeletal muscle isoform;Uncharacterized protein	P05977;Q545T7	21	18	20	19	21	18		21	21	21	21	21	77735880	170445056	68274536	55310584	31297036
Q543C5;Q62000	Ogn	Mimecan	Q543C5;Q62000	21	15	15	18	21	15		21	21	21	21	21	18517290	13857254	23699562	23441154	9721286
A0A0R4J086	Olfml3	Olfactomedin-like protein 3	A0A0R4J086	21	14	15	16	21	16		21	21	21	21	21	7980194	7.05644e+06	8.0134e+06	14548212	8448688
P29341;Q3U8U8;Q8BN32	Pabpc1	Polyadenylate-binding protein 1;Polyadenylate-binding protein;Polyadenylate-binding protein	P29341;Q3U8U8;Q8BN32	21	19	19	20	20	19		21	21	21	21	21	1.45955e+06	1.04059e+06	1.40365e+06	2554297	1.80606e+06
Q543S0;Q8CAZ9;Q9JK53	Prelp	Uncharacterized protein;LRRNT domain-containing protein;Prolargin	Q543S0;Q8CAZ9;Q9JK53	21	19	18	21	21	17		21	21	21	21	21	21365900	14490065	23149054	17949906	8809487
Q8K2B3	Sdha	Succinate dehydrogenase [ubiquinone] flavoprotein subunit, mitochondrial	Q8K2B3	21	20	20	21	21	20		21	21	21	21	21	1.10385e+06	2.27623e+06	1.16816e+06	940111	893324
P48962	Slc25a4	ADP/ATP translocase 1	P48962	21	16	16	15	20	18		21	21	21	21	21	11724569	19045444	8.15529e+06	11658370	12163569
B2RTL6;Q9Z1T2	Thbs4	Thrombospondin 4;Thrombospondin-4	B2RTL6;Q9Z1T2	21	20	20	21	18	20		21	21	21	21	21	3.36418e+06	2.64553e+06	3910385	1.60028e+06	1.33173e+06
P29788	Vtn	Vitronectin	P29788	21	17	17	20	20	16		21	21	21	21	21	76494168	96407648	113332256	112935008	57010456
E9Q7P1	Col22a1	Collagen, type XXII, alpha 1	E9Q7P1	20	18	19	19	20	19		20	20	20	20	20	1.64227e+06	2.48428e+06	4.24357e+06	3.45612e+06	3.00494e+06
P50544	Acadvl	Very long-chain specific acyl-CoA dehydrogenase, mitochondrial	P50544	20	20	20	18	15	19		20	20	20	20	20	550850	1.65248e+06	627727	392859	505428
A6H6K1;Q99MQ4	Aspn	Aspn protein;Asporin	A6H6K1;Q99MQ4	20	17	18	18	20	17		20	20	20	20	20	27049432	21916840	32119900	32469496	20047016
P80318;Q3U0I3;Q3U4U6	Cct3	T-complex protein 1 subunit gamma	P80318;Q3U0I3;Q3U4U6	20	19	19	18	19	19		20	20	20	20	20	1.29888e+06	1.06204e+06	1.32058e+06	1.80837e+06	1.88353e+06
Q3THB3;Q9D0E1	Hnrnpm	Uncharacterized protein;Heterogeneous nuclear ribonucleoprotein M	Q3THB3;Q9D0E1	20	16	17	16	20	18		20	20	20	20	20	1.99442e+06	1.6272e+06	1.86786e+06	3.46849e+06	3.1839e+06
P06151;Q3TI99;Q564E2	Ldha	L-lactate dehydrogenase A chain;L-lactate dehydrogenase;L-lactate dehydrogenase	P06151;Q3TI99;Q564E2	20	17	19	19	20	19		20	20	20	20	20	12857019	24522092	12571447	4.99928e+06	11006642
A0A0R4J0I9;Q91ZX7	Lrp1	Prolow-density lipoprotein receptor-related protein 1	A0A0R4J0I9;Q91ZX7	20	19	17	18	20	19		20	20	20	20	20	439150	306281	408980	451387	405148
Q3TW74;Q922D8	Mthfd1	C-1-tetrahydrofolate synthase, cytoplasmic;C-1-tetrahydrofolate synthase, cytoplasmic	Q3TW74;Q922D8	20	20	20	18	19	20		20	20	20	20	20	654266	542050	519715	837214	911303
A0A1C7CYV0;Q99K51	Pls3	Plastin-3 (Fragment);Plastin-3	A0A1C7CYV0;Q99K51	20	19	19	18	19	19		20	20	20	20	20	914455	871683	872348	525466	1.09129e+06
A0A0R4J0I1	Serpina3k	Serine protease inhibitor A3K	A0A0R4J0I1	20	16	17	18	20	17		20	20	20	20	20	5890091	5411785	5765270	8.30597e+06	4.96239e+06
Q3TW51;Q3UZI3;Q78PY7	Snd1	Staphylococcal nuclease domain-containing protein;Staphylococcal nuclease domain-containing protein;Staphylococcal nuclease domain-containing protein 1	Q3TW51;Q3UZI3;Q78PY7	20	18	17	18	18	18		20	20	20	20	20	1.00661e+06	693659	976886	1.41981e+06	1.01899e+06
B2RX08;E9Q397;P15508;Q3UGX2;Q3UGY4	Sptb	Spectrin beta chain;Spectrin beta chain;Spectrin beta chain, erythrocytic;Spectrin beta chain;Spectrin beta chain	B2RX08;E9Q397;P15508;Q3UGX2;Q3UGY4	20	11	17	12	12	20		20	20	20	20	20	129885	199991	126870	112094	464320
P19324;Q3TWG9	Serpinh1	Serpin H1;Collagen-binding protein	P19324;Q3TWG9	20	16	16	16	20	16		20	20	20	20	20	9021394	6.66699e+06	8664913	9137436	6.91542e+06
P28481	Col2a1	Collagen alpha-1(II) chain	P28481	19	17	17	17	19	17		19	19	19	19	19	24310624	7.59821e+06	8967194	37384536	16215188
Q810I7	Apoa4	Apoa4 protein	Q810I7	19	16	15	15	19	16		19	19	19	19	19	2235200	2.01729e+06	2.88004e+06	5.60297e+06	3.24774e+06
Q9CWJ9	Atic	Bifunctional purine biosynthesis protein ATIC	Q9CWJ9	19	17	16	13	15	19		19	19	19	19	19	620450	497675	421780	843400	854261
P50516	Atp6v1a	V-type proton ATPase catalytic subunit A	P50516	19	18	18	17	19	19		19	19	19	19	19	1200201	679415	889803	1.38765e+06	1.23242e+06
D3Z7H8	Cilp2	Cartilage intermediate layer protein 2	D3Z7H8	19	16	17	18	19	17		19	19	19	19	19	4.78013e+06	6714555	11046111	7.94031e+06	3.75042e+06
A1L333;Q3V0Z8;Q5U222;Q61656;Q8BTS0	Ddx5	DEAD box protein 5;DEAD box protein 5 (Fragment);DEAD box protein 5 (Fragment);Probable ATP-dependent RNA helicase DDX5;DEAD box protein 5	A1L333;Q3V0Z8;Q5U222;Q61656;Q8BTS0	19	18	17	18	19	18		19	19	19	19	19	1.6012e+06	1.3191e+06	1.85401e+06	2.37638e+06	2.41367e+06
A0A087WPL5;E9QNN1	Dhx9	DEAH box protein 9	A0A087WPL5;E9QNN1	19	14	18	15	14	19		19	19	19	19	19	1.02115e+06	1.09394e+06	1.03829e+06	1065363	3.96289e+06
Q3TIY6;Q3UC72;Q3UPA3;Q3UUX9;Q61598	Gdi2	Rab GDP dissociation inhibitor;Rab GDP dissociation inhibitor (Fragment);Rab GDP dissociation inhibitor (Fragment);Rab GDP dissociation inhibitor;Rab GDP dissociation inhibitor beta	Q3TIY6;Q3UC72;Q3UPA3;Q3UUX9;Q61598	19	15	17	16	16	16		19	19	19	19	19	1223391	1.13905e+06	1.30936e+06	1.34715e+06	1.73594e+06
A2AQR0;Q64521	Gpd2	Glycerol-3-phosphate dehydrogenase;Glycerol-3-phosphate dehydrogenase, mitochondrial	A2AQR0;Q64521	19	19	19	16	17	19		19	19	19	19	19	669502	1.11422e+06	619023	439180	472703
P61979;Q3TUA1;Q5FWJ5	Hnrnpk	Heterogeneous nuclear ribonucleoprotein K	P61979;Q3TUA1;Q5FWJ5	19	15	14	15	19	15		19	19	19	19	19	3.38627e+06	2.7373e+06	2.57058e+06	4.21533e+06	5300564
Q9JKR6	Hyou1	Hypoxia up-regulated protein 1	Q9JKR6	19	18	18	17	18	18		19	19	19	19	19	831940	558736	746689	665074	902475
O88844;Q5HZJ8;Q8C338	Idh1	Isocitrate dehydrogenase [NADP] cytoplasmic;Isocitrate dehydrogenase [NADP];Isocitrate dehydrogenase [NADP]	O88844;Q5HZJ8;Q8C338	19	18	17	17	17	19		19	19	19	19	19	1.40006e+06	1226602	1.40796e+06	2.28975e+06	2.02974e+06
P54071	Idh2	Isocitrate dehydrogenase [NADP], mitochondrial	P54071	19	19	19	19	19	19		19	19	19	19	19	1.15816e+06	2.4645e+06	1.58579e+06	986182	1.20009e+06
O08692	Ngp	Neutrophilic granule protein	O08692	19	14	14	15	18	14		19	19	19	19	19	7.11134e+06	5756345	6.02302e+06	15205761	19615978
E9Q7G0	Numa1	Nuclear mitotic apparatus protein 1	E9Q7G0	19	16	16	14	15	17		19	19	19	19	19	349474	248644	264466	277025	378833
Q91WP9;Q9ET01	Pygl	Alpha-1,4 glucan phosphorylase;Glycogen phosphorylase, liver form	Q91WP9;Q9ET01	19	17	18	19	17	18		19	19	19	19	19	862560	614078	597189	853556	1864238
A2BE45;Q9R0M3	Srpx	Sushi-repeat-containing protein SRPX	A2BE45;Q9R0M3	19	17	16	18	18	18		19	19	19	19	19	2687308	2.52629e+06	3.92168e+06	4720751	2.95294e+06
Q3THQ5;Q60864	Stip1	Uncharacterized protein;Stress-induced-phosphoprotein 1	Q3THQ5;Q60864	19	15	16	16	17	17		19	19	19	19	19	1.63992e+06	1.56879e+06	1.50941e+06	1.53855e+06	2.27622e+06
Q3UKH3;Q8BWT1	Acaa2	Uncharacterized protein;3-ketoacyl-CoA thiolase, mitochondrial	Q3UKH3;Q8BWT1	18	15	15	15	18	15		18	18	18	18	18	1.12713e+06	2.7683e+06	1.19813e+06	889013	770728
Q3TGW0;Q3TWJ4;Q3ULF7;Q99JY9	Actr3	Actin-like protein 3;Actin-like protein 3;Actin-like protein 3;Actin-related protein 3	Q3TGW0;Q3TWJ4;Q3ULF7;Q99JY9	18	16	16	16	18	17		18	18	18	18	18	1.72426e+06	1.27512e+06	1.78549e+06	2.01867e+06	2765841
P97429	Anxa4	Annexin A4	P97429	18	16	15	16	16	16		18	18	18	18	18	886719	636212	767470	1.00516e+06	736775
P08226;Q3TXU4;Q3UBS0;Q4FK40;Q6GTX3	Apoe	Apolipoprotein E;Uncharacterized protein;Uncharacterized protein;Apoe protein;Apoe protein	P08226;Q3TXU4;Q3UBS0;Q4FK40;Q6GTX3	18	14	15	15	18	15		18	18	18	18	18	17879206	18368594	27394790	28449386	16689033
O88200	Clec11a	C-type lectin domain family 11 member A	O88200	18	13	11	13	16	13		18	18	18	18	18	11922037	11034405	13323176	20226590	11207334
B1AWB9;O88207	Col5a1	Collagen, type V, alpha 1;Collagen alpha-1(V) chain	B1AWB9;O88207	18	17	16	17	18	16		18	18	18	18	18	5398772	5.27916e+06	5.42178e+06	6.75593e+06	5.6848e+06
F8WHL2;Q8BTF0;Q8CIE6	Copa	Coatomer subunit alpha	F8WHL2;Q8BTF0;Q8CIE6	18	18	17	17	15	18		18	18	18	18	18	398670	327879	474336	429099	878508
O55029	Copb2	Coatomer subunit beta'	O55029	18	17	17	16	16	18		18	18	18	18	18	977656	680841	1.14604e+06	723711	1040096
O89053;Q3U1N0;Q3U232	Coro1a	Coronin-1A;Coronin;Coronin	O89053;Q3U1N0;Q3U232	18	15	15	14	18	17		18	18	18	18	18	2.54963e+06	1.90843e+06	2128142	4393726	5288660
Q8CIJ3;Q8JZQ9	Eif3b	Eukaryotic translation initiation factor 3 subunit B	Q8CIJ3;Q8JZQ9	18	18	17	17	17	18		18	18	18	18	18	722609	586722	655605	596874	891185
E9PV24	Fga	Fibrinogen alpha chain	E9PV24	18	14	16	16	17	15		18	18	18	18	18	1.84753e+06	1.67831e+06	2.4943e+06	3892831	3.89806e+06
Q3UEM7;Q3UER8;Q8VCM7	Fgg	Fibrinogen C-terminal domain-containing protein;Fibrinogen gamma chain;Fibrinogen gamma chain	Q3UEM7;Q3UER8;Q8VCM7	18	14	15	17	16	17		18	18	18	18	18	1.6736e+06	1666566	2.1449e+06	3.24712e+06	3.59101e+06
Q99JY0	Hadhb	Trifunctional enzyme subunit beta, mitochondrial	Q99JY0	18	18	17	17	17	15		18	18	18	18	18	2.12021e+06	4.08594e+06	2.38734e+06	1.38408e+06	1.12723e+06
A2AL12;Q3UZG3;Q5FB19;Q6P6I7;Q8BG05	Hnrnpa3	Heterogeneous nuclear ribonucleoprotein A3;Uncharacterized protein;Heterogeneous nuclear ribonucleoprotein A3;Hnrpa3 protein;Heterogeneous nuclear ribonucleoprotein A3	A2AL12;Q3UZG3;Q5FB19;Q6P6I7;Q8BG05	18	14	14	14	18	16		18	18	18	18	18	2.12739e+06	1865887	1.40896e+06	1.85303e+06	2.04541e+06
Q3U2G2;Q571M2;Q61316;Q99L75	Hspa4	Heat shock 70 kDa protein 4;Heat shock 70 kDa protein 4 (Fragment);Heat shock 70 kDa protein 4;Heat shock 70 kDa protein 4	Q3U2G2;Q571M2;Q61316;Q99L75	18	16	17	16	18	17		18	18	18	18	18	733237	641625	728638	631598	962124
Q9R118	Htra1	Serine protease HTRA1	Q9R118	18	16	17	14	18	17		18	18	18	18	18	2771535	1.80422e+06	2.68316e+06	5.00457e+06	2072244
P08249	Mdh2	Malate dehydrogenase, mitochondrial	P08249	18	15	15	16	18	15		18	18	18	18	18	12233663	27296420	13763339	10840910	6.98502e+06
Q3TDU5	Mfge8	Uncharacterized protein	Q3TDU5	18	16	17	16	18	15		18	18	18	18	18	4854270	1.26641e+06	2.34648e+06	7774335	1552954
A2BIM8;A2CGB6;B5TE76;P02762;P04938	Mup18;Mup6;Mup17;Mup6;Mup11	Major urinary protein 18;Major urinary protein 6;Major urinary protein 14;Major urinary protein 6;Major urinary protein 11	A2BIM8;A2CGB6;B5TE76;P02762;P04938	18	15	16	17	16	16		18	18	18	18	18	4237310	2.35154e+06	2.22511e+06	4888479	4.16892e+06
O70624;Q05AC1;Q3UN79;Q924K4	Myoc;Myoc;Myoc;	Myocilin	O70624;Q05AC1;Q3UN79;Q924K4	18	13	15	16	18	14		18	18	18	18	18	1.67679e+06	1716514	3070567	2.01224e+06	633764
D3YUM1;Q91YT0	Ndufv1	NADH dehydrogenase [ubiquinone] flavoprotein 1, mitochondrial;NADH dehydrogenase [ubiquinone] flavoprotein 1, mitochondrial	D3YUM1;Q91YT0	18	17	18	17	15	16		18	18	18	18	18	1.08861e+06	1.94592e+06	1067221	635979	592506
F7DBQ0;Q3TJL8;Q3TML0	Pdia6	Protein disulfide-isomerase A6	F7DBQ0;Q3TJL8;Q3TML0	18	13	13	13	17	15		18	18	18	18	18	2776079	1.95831e+06	2420094	5352261	3297370
P33587	Proc	Vitamin K-dependent protein C	P33587	18	15	17	16	17	17		18	18	18	18	18	8177658	8687497	8862642	9357422	7.17761e+06
Q60710	Samhd1	Deoxynucleoside triphosphate triphosphohydrolase SAMHD1	Q60710	18	17	16	14	16	17		18	18	18	18	18	610570	521242	497939	714648	917737
P22599	Serpina1b	Alpha-1-antitrypsin 1-2	P22599	18	12	13	12	18	13		18	18	18	18	18	7745213	8.20885e+06	6.75737e+06	7614826	7749900
Q9D154	Serpinb1a	Leukocyte elastase inhibitor A	Q9D154	18	16	16	16	16	18		18	18	18	18	18	1.03615e+06	748292	658656	1487276	2.5004e+06
B2RX06;Q3UHN1;Q9WVB4	Slit3	Slit homolog 3 (Drosophila);Uncharacterized protein;Slit homolog 3 protein	B2RX06;Q3UHN1;Q9WVB4	18	16	15	16	18	15		18	18	18	18	18	347553	327154	510869	510890	385135
Q1HL32;Q6P5E5;Q9CW03	Smc3	Structural maintenance of chromosomes protein;Structural maintenance of chromosomes protein;Structural maintenance of chromosomes protein 3	Q1HL32;Q6P5E5;Q9CW03	18	17	16	16	17	16		18	18	18	18	18	283061	203746	252361	274859	353902
A0A1L1SSH9;P07214;Q5NCU4;Q5NCU5	Sparc	Osteonectin;SPARC;Osteonectin;Osteonectin	A0A1L1SSH9;P07214;Q5NCU4;Q5NCU5	18	13	13	13	18	12		18	18	18	18	18	25731442	26144348	25787708	58546644	25094682
Q8R054	Srpx2	Sushi repeat-containing protein SRPX2	Q8R054	18	14	13	12	18	13		18	18	18	18	18	2.62978e+06	1.71357e+06	2.69443e+06	3.35235e+06	1.82302e+06
Q3U6C7;Q3UCC6;Q9Z2I9	Sucla2	Succinate-CoA ligase subunit beta (Fragment);Succinate-CoA ligase subunit beta (Fragment);Succinate--CoA ligase [ADP-forming] subunit beta, mitochondrial	Q3U6C7;Q3UCC6;Q9Z2I9	18	17	18	16	14	17		18	18	18	18	18	1.84287e+06	4556971	1.71986e+06	941593	844412
Q8C7C3	Tpm3	Uncharacterized protein	Q8C7C3	18	14	16	16	17	16		18	18	18	18	18	4548623	4.09154e+06	3.49481e+06	11384962	5.97357e+06
P68373;Q3TIZ0;Q52L87	Tuba1c	Tubulin alpha-1C chain;Tubulin alpha chain;Tubulin alpha chain	P68373;Q3TIZ0;Q52L87	18	17	17	17	17	18		18	18	18	18	18	8055801	7332155	8487091	9112419	10733211
A0A1S6GWH5;B9EHN0;Q02053	Uba1	Ubiquitin-activating enzyme E1;Ubiquitin-activating enzyme E1;Ubiquitin-like modifier-activating enzyme 1	A0A1S6GWH5;B9EHN0;Q02053	18	18	18	18	17	18		18	18	18	18	18	526122	606929	579826	549469	749126
O88342;Q3TE06;Q3TJY2;Q3U136;Q80ZI9	Wdr1	WD repeat-containing protein 1;WD_REPEATS_REGION domain-containing protein (Fragment);WD repeat domain 1;WD_REPEATS_REGION domain-containing protein (Fragment);WD repeat domain 1 (Fragment)	O88342;Q3TE06;Q3TJY2;Q3U136;Q80ZI9	18	17	17	17	18	17		18	18	18	18	18	1.71181e+06	1.29092e+06	1.6313e+06	2.05733e+06	1950223
E9Q6A6;Q8C6K9	Col6a6	Collagen alpha-6(VI) chain	E9Q6A6;Q8C6K9	18	17	17	17	15	16		18	18	18	18	18	410377	298681	567775	175309	261277
B7XGA6;P09242;Q3TJD3;Q8JZS4;Q9EQ79	Alpl;Alpl;Alpl;Alpl;	Alkaline phosphatase;Alkaline phosphatase, tissue-nonspecific isozyme;Alkaline phosphatase;Alkaline phosphatase;Alkaline phosphatase	B7XGA6;P09242;Q3TJD3;Q8JZS4;Q9EQ79	17	16	15	15	14	16		17	17	17	17	17	2225894	1.34466e+06	1.45433e+06	1.28277e+06	2.06346e+06
P97449	Anpep	Aminopeptidase N	P97449	17	17	16	15	13	17		17	17	17	17	17	449151	386344	312078	240008	431726
P16015	Ca3	Carbonic anhydrase 3	P16015	17	16	17	17	17	17		17	17	17	17	17	10033319	18444938	10752805	5.0351e+06	4320069
Q8R2G6	Ccdc80	Coiled-coil domain-containing protein 80	Q8R2G6	17	17	17	17	16	17		17	17	17	17	17	992695	677904	966895	1.13634e+06	731365
P80314;Q542X7	Cct2	T-complex protein 1 subunit beta;CCT-beta	P80314;Q542X7	17	16	15	16	15	16		17	17	17	17	17	439964	351469	391331	447773	510702
P80316	Cct5	T-complex protein 1 subunit epsilon	P80316	17	16	16	15	17	16		17	17	17	17	17	601376	580294	523094	720211	734943
E9PZD8;G3X8Q5;G3X9T8;Q61147	Cp	Ceruloplasmin	E9PZD8;G3X8Q5;G3X9T8;Q61147	17	12	14	16	17	16		17	17	17	17	17	453728	407968	512665	807298	764579
Q8CGC7	Eprs1	Bifunctional glutamate/proline--tRNA ligase	Q8CGC7	17	16	17	14	14	17		17	17	17	17	17	309903	332965	292214	367843	652064
Q3U7R1	Esyt1	Extended synaptotagmin-1	Q3U7R1	17	17	16	16	17	17		17	17	17	17	17	384124	271623	612843	250738	568768
Q6PF96;Q921G7	Etfdh	Electron transfer flavoprotein-ubiquinone oxidoreductase;Electron transfer flavoprotein-ubiquinone oxidoreductase, mitochondrial	Q6PF96;Q921G7	17	17	17	16	16	17		17	17	17	17	17	439526	900944	531314	251684	276422
P97807	Fh	Fumarate hydratase, mitochondrial	P97807	17	14	14	14	16	13		17	17	17	17	17	2.06908e+06	4359994	1.59907e+06	1.86888e+06	1.08202e+06
P05201	Got1	Aspartate aminotransferase, cytoplasmic	P05201	17	16	17	16	15	15		17	17	17	17	17	869974	3464804	1.08686e+06	775180	762297
E0CXN5;P13707	Gpd1	Glycerol-3-phosphate dehydrogenase [NAD(+)];Glycerol-3-phosphate dehydrogenase [NAD(+)], cytoplasmic	E0CXN5;P13707	17	17	17	17	14	17		17	17	17	17	17	907075	2.66681e+06	808600	359454	685521
O88569	Hnrnpa2b1	Heterogeneous nuclear ribonucleoproteins A2/B1	O88569	17	16	17	16	17	17		17	17	17	17	17	5276570	3.65619e+06	3.62108e+06	6717384	5.79929e+06
Q3UBS3;Q61646	Hp	Haptoglobin	Q3UBS3;Q61646	17	15	15	14	14	16		17	17	17	17	17	1.33186e+06	767101	576425	1.14725e+06	4.17481e+06
A0A509;Q9JIF9	Myot	Myotilin	A0A509;Q9JIF9	17	15	17	17	17	15		17	17	17	17	17	1.55474e+06	3.94751e+06	2007161	1.54735e+06	769916
P68040	Rack1	Receptor of activated protein C kinase 1	P68040	17	17	17	17	17	17		17	17	17	17	17	2.48172e+06	2067757	2.53414e+06	2528981	3.47887e+06
Q3U900;Q5RKP4;Q8BMR3;Q91YQ5	Rpn1	Dolichyl-diphosphooligosaccharide--protein glycosyltransferase subunit 1;Dolichyl-diphosphooligosaccharide--protein glycosyltransferase subunit 1 (Fragment);Dolichyl-diphosphooligosaccharide--protein glycosyltransferase subunit 1;Dolichyl-diphosphooligosaccharide--protein glycosyltransferase subunit 1	Q3U900;Q5RKP4;Q8BMR3;Q91YQ5	17	16	16	17	16	16		17	17	17	17	17	721584	561011	839913	512986	1.41649e+06
P62908;Q5YLW3	Rps3	40S ribosomal protein S3	P62908;Q5YLW3	17	14	14	15	17	15		17	17	17	17	17	1.92381e+06	1.17733e+06	1.26736e+06	2.06884e+06	2.35762e+06
A0A0R4J259;Q7TMK9	Syncrip	Heterogeneous nuclear ribonucleoprotein Q	A0A0R4J259;Q7TMK9	17	15	15	16	17	15		17	17	17	17	17	1.27489e+06	885062	1.1186e+06	1.60574e+06	1.40788e+06
A0A1B0GR11;Q93092	Taldo1	Transaldolase	A0A1B0GR11;Q93092	17	13	13	13	16	13		17	17	17	17	17	1.71934e+06	1.30505e+06	1097020	2.04938e+06	2.94433e+06
P21981	Tgm2	Protein-glutamine gamma-glutamyltransferase 2	P21981	17	16	17	17	15	17		17	17	17	17	17	1.26343e+06	964923	1.57923e+06	1.00925e+06	1.38086e+06
P17751	Tpi1	Triosephosphate isomerase	P17751	17	12	14	12	15	13		17	17	17	17	17	3972832	11156793	4.73225e+06	4944527	2.87139e+06
Q6IRU2	Tpm4	Tropomyosin alpha-4 chain	Q6IRU2	17	13	15	15	17	13		17	17	17	17	17	918621	620099	452960	716069	712040
P68033;Q497E4;Q9CXK3	Actc1	Actin, alpha cardiac muscle 1;Actin, alpha, cardiac muscle 1;Uncharacterized protein	P68033;Q497E4;Q9CXK3	16	14	13	14	16	13		16	16	16	16	16	50314500	80795728	47574792	36103076	17236430
Q3TCE7;Q3U094;Q91Z25;Q9WV32	Arpc1b	Actin-related protein 2/3 complex subunit;Actin-related protein 2/3 complex subunit;Actin-related protein 2/3 complex subunit;Actin-related protein 2/3 complex subunit 1B	Q3TCE7;Q3U094;Q91Z25;Q9WV32	16	13	13	13	15	13		16	16	16	16	16	1.51612e+06	982032	1360400	1.61815e+06	2.32149e+06
E9Q7T7	Chadl	Chondroadherin-like protein	E9Q7T7	16	15	14	13	16	15		16	16	16	16	16	585558	134173	180528	882392	262539
Q6P8J7	Ckmt2	Creatine kinase S-type, mitochondrial	Q6P8J7	16	14	16	14	15	13		16	16	16	16	16	4469918	14319480	3.93478e+06	2712973	2.08691e+06
O35286;Q3TFE5;Q3UKJ6	Dhx15	Pre-mRNA-splicing factor ATP-dependent RNA helicase DHX15;RNA helicase;RNA helicase	O35286;Q3TFE5;Q3UKJ6	16	14	15	14	15	15		16	16	16	16	16	587953	396024	562269	716977	771318
Q8BMF4	Dlat	Dihydrolipoyllysine-residue acetyltransferase component of pyruvate dehydrogenase complex, mitochondrial	Q8BMF4	16	15	15	15	16	15		16	16	16	16	16	2.09599e+06	4232918	2.51709e+06	1.38903e+06	1013326
O08553	Dpysl2	Dihydropyrimidinase-related protein 2	O08553	16	15	15	15	16	15		16	16	16	16	16	1.76777e+06	1.60716e+06	2.20597e+06	2.18262e+06	1.23667e+06
Q8BH64	Ehd2	EH domain-containing protein 2	Q8BH64	16	16	16	14	16	16		16	16	16	16	16	779011	774498	999491	395951	502419
P60843;Q3TFG3;Q3TGK7;Q4FZL1;Q5F2A7	Eif4a1	Eukaryotic initiation factor 4A-I;RNA helicase;RNA helicase;RNA helicase (Fragment);RNA helicase	P60843;Q3TFG3;Q3TGK7;Q4FZL1;Q5F2A7	16	16	16	15	16	16		16	16	16	16	16	2953366	2586092	2.72074e+06	1.99701e+06	4695642
A0JLY3;P16294	F9	Christmas factor (Fragment);Coagulation factor IX	A0JLY3;P16294	16	13	14	13	16	13		16	16	16	16	16	12460583	13225070	9121881	16419671	10849161
A8DUK2	Hbbt1	Beta-globin	A8DUK2	16	13	13	12	16	13		16	16	16	16	16	60846536	73595272	83782440	148973648	104560608
B2RTM0;P62806	Hist2h4;H4c1	Histone H4	B2RTM0;P62806	16	11	10	14	15	12		16	16	16	16	16	33854812	21348204	19929990	110699984	39167004
Q149C8;Q3TBG9;Q3TQE0;Q3TRM8;Q3TVQ4	Hk3	Hexokinase;Hexokinase;Hexokinase;Hexokinase-3;Hexokinase	Q149C8;Q3TBG9;Q3TQE0;Q3TRM8;Q3TVQ4	16	10	9	10	8	16		16	16	16	16	16	92763.9	109498	48187.9	100726	1.11781e+06
A6X935;E9PVD2;E9Q5L2	Itih4	Inter alpha-trypsin inhibitor, heavy chain 4;Inter alpha-trypsin inhibitor, heavy chain 4;Inter alpha-trypsin inhibitor, heavy chain 4	A6X935;E9PVD2;E9Q5L2	16	13	14	14	15	14		16	16	16	16	16	399407	277775	286556	507092	382954
A2AUC9	Klhl41	Kelch-like protein 41	A2AUC9	16	16	16	16	14	16		16	16	16	16	16	975867	1.96349e+06	1.16871e+06	380735	606490
A0A0R4J0Q5;P21619	Lmnb2	Lamin-B2	A0A0R4J0Q5;P21619	16	12	12	13	15	12		16	16	16	16	16	894213	726237	992161	1.05816e+06	877424
P49718;Q8BQ03	Mcm5	DNA replication licensing factor MCM5;DNA helicase	P49718;Q8BQ03	16	15	15	13	15	15		16	16	16	16	16	522033	315377	296371	484342	913346
P70402	Mybph	Myosin-binding protein H	P70402	16	14	15	15	12	12		16	16	16	16	16	1.45675e+06	2111814	1.66422e+06	315636	241280
Q9WTI7	Myo1c	Unconventional myosin-Ic	Q9WTI7	16	15	16	15	15	15		16	16	16	16	16	482893	406689	697410	439291	450712
P24369;Q9DCY1	Ppib	Peptidyl-prolyl cis-trans isomerase B;Peptidyl-prolyl cis-trans isomerase	P24369;Q9DCY1	16	13	13	13	15	13		16	16	16	16	16	8306656	6513318	8749089	7387269	8.04789e+06
Q01320	Top2a	DNA topoisomerase 2-alpha	Q01320	16	15	14	16	12	16		16	16	16	16	16	422851	312898	367182	519164	877191
Q6P5E4	Uggt1	UDP-glucose:glycoprotein glucosyltransferase 1	Q6P5E4	16	14	13	12	15	15		16	16	16	16	16	376951	314494	243971	301478	407398
Q3THL7;Q3TIG8	Vdac1	Voltage-dependent anion-selective channel protein 1	Q3THL7;Q3TIG8	16	14	13	14	15	14		16	16	16	16	16	4768215	8.21719e+06	3.60783e+06	6.02588e+06	3596622
Q8QZT1	Acat1	Acetyl-CoA acetyltransferase, mitochondrial	Q8QZT1	15	14	13	12	15	13		15	15	15	15	15	1.4412e+06	2.48579e+06	1954527	1361987	732274
Q8BH35	C8b	Complement component C8 beta chain	Q8BH35	15	14	14	14	14	14		15	15	15	15	15	393483	319030	480506	507853	411321
B2RQC6;E9QAI5	Cad	CAD protein;Aspartate carbamoyltransferase	B2RQC6;E9QAI5	15	14	12	11	12	15		15	15	15	15	15	248061	182171	222614	216232	532210
O55226;Q3TYW1	Chad	Chondroadherin;Uncharacterized protein	O55226;Q3TYW1	15	13	13	14	15	13		15	15	15	15	15	11355522	6.1041e+06	12595113	21471818	6375933
Q04447	Ckb	Creatine kinase B-type	Q04447	15	14	14	13	15	14		15	15	15	15	15	3.82467e+06	1.53117e+06	2.62101e+06	3.89999e+06	2.4538e+06
Q06890;Q549A5	Clu	Clusterin	Q06890;Q549A5	15	13	13	15	15	13		15	15	15	15	15	2.72624e+06	2794140	3.82121e+06	2.55883e+06	2.78634e+06
Q9Z1N5	Ddx39b	Spliceosome RNA helicase Ddx39b	Q9Z1N5	15	14	13	13	12	15		15	15	15	15	15	1.61748e+06	1.33429e+06	1.58238e+06	1.30524e+06	2.17458e+06
B7ZWF1;B9EKE9;Q3TQX5;Q62167	Ddx3x	RNA helicase;RNA helicase;RNA helicase;ATP-dependent RNA helicase DDX3X	B7ZWF1;B9EKE9;Q3TQX5;Q62167	15	15	15	15	15	15		15	15	15	15	15	837267	769278	882883	1.12606e+06	1.14223e+06
F8WIV5;P39054;Q3T9X3	Dnm2	Dynamin GTPase;Dynamin-2;Dynamin GTPase	F8WIV5;P39054;Q3T9X3	15	14	12	13	13	13		15	15	15	15	15	278713	194793	240438	330006	440500
Q61592	Gas6	Growth arrest-specific protein 6	Q61592	15	15	15	14	13	15		15	15	15	15	15	1.26188e+06	1.10064e+06	1.33383e+06	1.64602e+06	1219180
Q3U379;Q9QZF2	Gpc1	Glypican-1	Q3U379;Q9QZF2	15	14	14	15	15	14		15	15	15	15	15	854140	906786	1.01826e+06	1.28941e+06	1.19263e+06
P20060;Q3TXR9	Hexb	Beta-hexosaminidase subunit beta;Beta-hexosaminidase	P20060;Q3TXR9	15	12	14	15	15	14		15	15	15	15	15	1.14617e+06	682428	797199	1.50991e+06	1.36539e+06
F6ZV59;G3X9W0;G5E8G0;Q60668	Hnrnpd	Heterogeneous nuclear ribonucleoprotein D0 (Fragment);Heterogeneous nuclear ribonucleoprotein D0;Heterogeneous nuclear ribonucleoprotein D0;Heterogeneous nuclear ribonucleoprotein D0	F6ZV59;G3X9W0;G5E8G0;Q60668	15	10	11	10	15	11		15	15	15	15	15	1.82713e+06	1.44353e+06	1.57363e+06	3.53103e+06	2.04826e+06
G5E924;Q8R081	Hnrnpl	Heterogeneous nuclear ribonucleoprotein L (Fragment);Heterogeneous nuclear ribonucleoprotein L	G5E924;Q8R081	15	12	13	14	14	13		15	15	15	15	15	1.03529e+06	934044	1.03184e+06	1.67518e+06	1.38575e+06
Q00PI9	Hnrnpul2	Heterogeneous nuclear ribonucleoprotein U-like protein 2	Q00PI9	15	13	13	13	15	13		15	15	15	15	15	664231	494682	776453	830836	730463
E9Q580;E9QNH6;P46735;Q7TQD7	Myo1b	Unconventional myosin-Ib;Unconventional myosin-Ib;Unconventional myosin-Ib;Myo1b protein	E9Q580;E9QNH6;P46735;Q7TQD7	15	15	14	15	11	15		15	15	15	15	15	196822	183193	230056	212423	305400
Q02819;Q8BRD3	Nucb1	Nucleobindin-1	Q02819;Q8BRD3	15	11	12	12	14	12		15	15	15	15	15	875132	912941	979937	1.92731e+06	998167
O70250;Q5NCI4	Pgam2	Phosphoglycerate mutase 2;Phosphoglycerate mutase	O70250;Q5NCI4	15	14	14	12	13	13		15	15	15	15	15	3.96786e+06	14053803	3974496	2772783	3.06748e+06
P29351;Q3UCJ0	Ptpn6	Tyrosine-protein phosphatase non-receptor type 6;Tyrosine-protein phosphatase non-receptor type	P29351;Q3UCJ0	15	15	15	13	15	15		15	15	15	15	15	445176	258218	311756	814817	898165
P14148;Q3UBI6;Q5M9N8	Rpl7	60S ribosomal protein L7;Uncharacterized protein;Ribosomal protein L7	P14148;Q3UBI6;Q5M9N8	15	14	14	13	15	14		15	15	15	15	15	1.29529e+06	731268	1022431	2113536	1.58605e+06
A2ACG7;Q3U505;Q61833;Q9DBG6	Rpn2	Dolichyl-diphosphooligosaccharide--protein glycosyltransferase subunit 2;Dolichyl-diphosphooligosaccharide--protein glycosyltransferase subunit 2 (Fragment);Dolichyl-diphosphooligosaccharide--protein glycosyltransferase subunit 2;Dolichyl-diphosphooligosaccharide--protein glycosyltransferase subunit 2	A2ACG7;Q3U505;Q61833;Q9DBG6	15	15	15	15	11	15		15	15	15	15	15	461318	361746	430439	261043	675401
P07742;Q05DU8;Q6NZB3	Rrm1	Ribonucleoside-diphosphate reductase large subunit;Ribonucleoside-diphosphate reductase (Fragment);Ribonucleoside-diphosphate reductase	P07742;Q05DU8;Q6NZB3	15	13	12	11	14	15		15	15	15	15	15	230020	198523	127476	297619	614296
Q8BFR5	Tufm	Elongation factor Tu, mitochondrial	Q8BFR5	15	15	15	14	13	15		15	15	15	15	15	1.11178e+06	1.50735e+06	895375	1.01993e+06	754330
Q91ZJ5	Ugp2	UTP--glucose-1-phosphate uridylyltransferase	Q91ZJ5	15	15	15	15	14	15		15	15	15	15	15	2.47369e+06	3.30393e+06	1.66994e+06	1.71781e+06	1.53669e+06
Q9DB77	Uqcrc2	Cytochrome b-c1 complex subunit 2, mitochondrial	Q9DB77	15	13	14	13	15	14		15	15	15	15	15	3053452	5704879	2.96095e+06	2186644	1819834
A0A338P6S8;A0A338P6W9;B2RWZ0;E9Q8E3;Q59IW5;Q59IW6;Q59IW7;Q59IW8;Q59IW9	Abi3bp	ABI family member 3-binding protein;ABI family member 3-binding protein;Abi3bp protein;ABI family member 3-binding protein;ABI family member 3-binding protein;ABI family member 3-binding protein;ABI family member 3-binding protein;Target of Nesh-SH3 variant 3;ABI family member 3-binding protein	A0A338P6S8;A0A338P6W9;B2RWZ0;E9Q8E3;Q59IW5;Q59IW6;Q59IW7;Q59IW8;Q59IW9	14	14	13	14	13	14		14	14	14	14	14	706285	510144	985094	682294	330375
A0A1S6GWG6;P62814	Atp6v1b2	Vacuolar proton pump subunit B;V-type proton ATPase subunit B, brain isoform	A0A1S6GWG6;P62814	14	13	14	11	14	13		14	14	14	14	14	892860	532897	705356	1.20968e+06	930357
Q923G3	Capzb	F-actin-capping protein subunit beta	Q923G3	14	13	13	13	13	13		14	14	14	14	14	2309077	2.59021e+06	2122560	1.32678e+06	2.61597e+06
O54724	Cavin1	Caveolae-associated protein 1	O54724	14	13	14	14	13	14		14	14	14	14	14	2.01859e+06	2202273	2364988	1.74688e+06	1.11298e+06
P80315;Q3TII0;Q3UJZ8;Q564F4	Cct4	T-complex protein 1 subunit delta	P80315;Q3TII0;Q3UJZ8;Q564F4	14	13	13	11	12	13		14	14	14	14	14	944302	740479	794689	793269	1.12924e+06
P80313;Q3THH8;Q3TIJ7;Q3TJN2;Q3UIJ0	Cct7	T-complex protein 1 subunit eta	P80313;Q3THH8;Q3TIJ7;Q3TJN2;Q3UIJ0	14	11	11	12	12	14		14	14	14	14	14	454974	354141	388683	578583	711936
P42932;Q3UKQ2;Q3UL22;Q6A0F1	Cct8	T-complex protein 1 subunit theta;CCT-theta;CCT-theta;CCT-theta (Fragment)	P42932;Q3UKQ2;Q3UL22;Q6A0F1	14	14	12	12	8	14		14	14	14	14	14	347078	279586	310230	282000	1.05532e+06
P18760;Q544Y7	Cfl1	Cofilin-1;Cofilin, non-muscle isoform	P18760;Q544Y7	14	11	11	12	14	11		14	14	14	14	14	4.66655e+06	5401483	3.25825e+06	8473998	7472514
P10605;Q3TVS6	Ctsb	Cathepsin B	P10605;Q3TVS6	14	11	13	10	12	12		14	14	14	14	14	949427	982713	594660	747305	1.37067e+06
Q3TF87;Q3TMC5;Q8BK18;Q922B2	Dars;Dars;Dars;Dars1	Aspartate--tRNA ligase, cytoplasmic;Aspartate--tRNA ligase, cytoplasmic;Aspartate--tRNA ligase, cytoplasmic;Aspartate--tRNA ligase, cytoplasmic	Q3TF87;Q3TMC5;Q8BK18;Q922B2	14	13	14	13	13	14		14	14	14	14	14	944634	855438	927498	813138	1.60348e+06
Q5FW85	Ecm2	Extracellular matrix protein 2	Q5FW85	14	12	13	12	14	12		14	14	14	14	14	1.82395e+06	1633829	1.81361e+06	2.37443e+06	2.00425e+06
Q3TGS1;Q3TIT3;Q80ZZ0;Q8K1X5;Q9WVK4	Ehd1	Uncharacterized protein;Uncharacterized protein;EH-domain containing 1;EH-domain containing 1 (Fragment);EH domain-containing protein 1	Q3TGS1;Q3TIT3;Q80ZZ0;Q8K1X5;Q9WVK4	14	13	13	12	14	13		14	14	14	14	14	530210	507415	515488	779566	846527
P23116;Q3UL99;Q6A0B9	Eif3a	Eukaryotic translation initiation factor 3 subunit A;PCI domain-containing protein (Fragment);MKIAA0139 protein (Fragment)	P23116;Q3UL99;Q6A0B9	14	11	12	11	12	13		14	14	14	14	14	220352	234729	249389	251016	1.03015e+06
P50608;Q543D2	Fmod	Fibromodulin	P50608;Q543D2	14	12	12	13	14	13		14	14	14	14	14	45063184	40431764	31989744	66638508	27187044
P06745	Gpi	Glucose-6-phosphate isomerase	P06745	14	13	14	13	12	13		14	14	14	14	14	1.32971e+06	2.1193e+06	1.21387e+06	1.03063e+06	2.6947e+06
P47791;Q3TXK9;Q3U9R7;Q3UB84	Gsr	Glutathione reductase, mitochondrial;Glutathione reductase (Fragment);Glutathione reductase (Fragment);Glutathione reductase (Fragment)	P47791;Q3TXK9;Q3U9R7;Q3UB84	14	12	12	13	14	13		14	14	14	14	14	989306	765748	864244	1.10415e+06	1.3645e+06
A0A1L1STE6;Q9D6R2	Idh3a	Isocitrate dehydrogenase [NAD] subunit, mitochondrial;Isocitrate dehydrogenase [NAD] subunit alpha, mitochondrial	A0A1L1STE6;Q9D6R2	14	12	13	12	13	12		14	14	14	14	14	828069	2.26661e+06	817207	597844	405761
Q3U4T8;Q3UDI8;Q3V122;Q61881	Mcm7	DNA replication licensing factor MCM7	Q3U4T8;Q3UDI8;Q3V122;Q61881	14	13	13	12	13	13		14	14	14	14	14	700245	434108	528040	941116	1.07446e+06
Q3UH59;Q5SV64;Q61879	Myh10	Myosin-10	Q3UH59;Q5SV64;Q61879	14	13	14	13	13	14		14	14	14	14	14	284801	262379	364505	306810	404556
P50580;Q05BN2;Q3TGU7;Q3UMW2	Pa2g4	Proliferation-associated protein 2G4;Pa2g4 protein (Fragment);Peptidase_M24 domain-containing protein;Peptidase_M24 domain-containing protein	P50580;Q05BN2;Q3TGU7;Q3UMW2	14	13	14	14	14	14		14	14	14	14	14	943441	786487	754249	974816	1.5934e+06
P35486;Q3UFJ3	Pdha1	Pyruvate dehydrogenase E1 component subunit alpha, somatic form, mitochondrial;Pyruvate dehydrogenase E1 component subunit alpha	P35486;Q3UFJ3	14	14	12	14	12	13		14	14	14	14	14	2.34618e+06	5.21579e+06	2.41255e+06	1402742	1602735
Q3UAG2;Q91V28;Q9DCD0	Pgd	6-phosphogluconate dehydrogenase, decarboxylating;6-phosphogluconate dehydrogenase, decarboxylating;6-phosphogluconate dehydrogenase, decarboxylating	Q3UAG2;Q91V28;Q9DCD0	14	14	14	13	14	14		14	14	14	14	14	1.28175e+06	948286	878098	1.39551e+06	3.64055e+06
P17742;Q3TE63;Q3UAJ1;Q5SVY2	Ppia	Peptidyl-prolyl cis-trans isomerase A;Peptidyl-prolyl cis-trans isomerase;Peptidyl-prolyl cis-trans isomerase;Peptidyl-prolyl cis-trans isomerase	P17742;Q3TE63;Q3UAJ1;Q5SVY2	14	12	13	13	14	12		14	14	14	14	14	4.18297e+06	3.58066e+06	4436630	12428082	5883541
P35700	Prdx1	Peroxiredoxin-1	P35700	14	9	11	11	14	11		14	14	14	14	14	4.1686e+06	4388556	4.07533e+06	4.83022e+06	5132400
B2CY77;P14206	Rpsa	Laminin receptor (Fragment);40S ribosomal protein SA	B2CY77;P14206	14	11	11	10	14	11		14	14	14	14	14	2.34371e+06	2.19096e+06	2.17569e+06	2.95162e+06	2.10771e+06
P49182	Serpind1	Heparin cofactor 2	P49182	14	14	14	13	12	14		14	14	14	14	14	3.59671e+06	3.27079e+06	3.97659e+06	4277993	2.71737e+06
A2A6I3	Tnnt3	Troponin T, fast skeletal muscle	A2A6I3	14	14	14	14	13	13		14	14	14	14	14	3125511	3.62771e+06	1.84158e+06	990803	938866
Q3THM1;Q3TIC8;Q9CZ13	Uqcrc1	Uncharacterized protein;Uncharacterized protein;Cytochrome b-c1 complex subunit 1, mitochondrial	Q3THM1;Q3TIC8;Q9CZ13	14	13	13	14	14	14		14	14	14	14	14	1.80535e+06	3.72113e+06	2.04031e+06	1.52156e+06	1214062
P62259;Q5SS40	Ywhae	14-3-3 protein epsilon;14_3_3 domain-containing protein	P62259;Q5SS40	14	13	13	13	14	13		14	14	14	14	14	4947513	6966921	5.10535e+06	3.06935e+06	6866313
Q3UF16;Q60715	P4ha1	Procollagen-proline 4-dioxygenase;Prolyl 4-hydroxylase subunit alpha-1	Q3UF16;Q60715	14	13	13	14	14	13		14	14	14	14	14	609628	398562	638747	583120	482401
D3YUE2;Q3UIP2;Q61398	Pcolce	Procollagen C-endopeptidase enhancer 1;Uncharacterized protein;Procollagen C-endopeptidase enhancer 1	D3YUE2;Q3UIP2;Q61398	14	13	13	13	14	13		14	14	14	14	14	2.6485e+06	2192619	2.55798e+06	1.30367e+06	2096315
Q3UCL5;Q9CPX4	;Ftl1	Ferritin	Q3UCL5;Q9CPX4	13	11	12	12	13	11		13	13	13	13	13	4.30092e+06	4907930	5.03977e+06	7.31911e+06	5502717
A0A0R4J083	Acadl	Long-chain specific acyl-CoA dehydrogenase, mitochondrial	A0A0R4J083	13	13	13	13	12	12		13	13	13	13	13	1.14705e+06	2.70412e+06	1096901	1.41352e+06	841822
P97384	Anxa11	Annexin A11	P97384	13	13	13	13	13	13		13	13	13	13	13	1152565	1.12783e+06	1.12893e+06	1.18358e+06	1.33476e+06
O35639;Q3TLP4;Q3U737;Q8C1X9	Anxa3	Annexin A3;Annexin;Annexin;Annexin	O35639;Q3TLP4;Q3U737;Q8C1X9	13	11	11	10	13	12		13	13	13	13	13	643887	497028	436480	393134	894707
P35564;Q3TXE5;Q5SUC3	Canx	Calnexin;Uncharacterized protein;Uncharacterized protein	P35564;Q3TXE5;Q5SUC3	13	13	12	12	9	13		13	13	13	13	13	858098	1.08889e+06	974558	701660	2.36859e+06
P23953	Ces1c	Carboxylesterase 1C	P23953	13	12	13	10	13	12		13	13	13	13	13	856222	1.0743e+06	759053	1.02377e+06	1.19866e+06
Q544F6;Q9CQI6	Cotl1	Cotl1 protein;Coactosin-like protein	Q544F6;Q9CQI6	13	9	9	10	13	10		13	13	13	13	13	1.31033e+06	789321	777249	1.52093e+06	1.98465e+06
Q9CYD3	Crtap	Cartilage-associated protein	Q9CYD3	13	12	12	12	12	12		13	13	13	13	13	1.43717e+06	1.46987e+06	1730073	1.20836e+06	1.35403e+06
Q8VHY0	Cspg4	Chondroitin sulfate proteoglycan 4	Q8VHY0	13	13	13	12	13	13		13	13	13	13	13	432184	273092	335668	606408	335474
Q3UP87	Elane	Neutrophil elastase	Q3UP87	13	11	10	10	13	12		13	13	13	13	13	4.09047e+06	2502403	2.39013e+06	7.77756e+06	9905453
A0A1W2P6I5;B6ZHC7;B6ZHD0;O70318;Q3UNQ6;Q80UE3;Q80UE4;Q80UE5;Q811B2;Q8C928;Q8CGJ6	Epb41l2	Band 4.1-like protein 2 (Fragment);Erythrocyte protein band 4.1-like 2;Erythrocyte protein band 4.1-like 2;Band 4.1-like protein 2;FERM domain-containing protein;Protein 4.1G;Band 4.1-like protein 2;Band 4.1-like protein 2;Epb4.1l2 protein;Band 4.1-like protein 2 (Fragment);Epb4.1l2 protein (Fragment)	A0A1W2P6I5;B6ZHC7;B6ZHD0;O70318;Q3UNQ6;Q80UE3;Q80UE4;Q80UE5;Q811B2;Q8C928;Q8CGJ6	13	12	13	13	12	13		13	13	13	13	13	610302	471428	830277	437207	568066
A0A0U1RNJ1;P19096;Q3UHT6	Fasn	3-hydroxyacyl-[acyl-carrier-protein] dehydratase;Fatty acid synthase;3-hydroxyacyl-[acyl-carrier-protein] dehydratase	A0A0U1RNJ1;P19096;Q3UHT6	13	11	10	12	9	13		13	13	13	13	13	138942	96241.2	127018	78199.6	208796
P09528	Fth1	Ferritin heavy chain	P09528	13	12	12	11	13	12		13	13	13	13	13	2201554	3068816	2.87364e+06	4.105e+06	3.70545e+06
F8WHM5;Q53WR6;Q61543	Glg1	Golgi apparatus protein 1 (Fragment);Golgi apparatus protein 1;Golgi apparatus protein 1	F8WHM5;Q53WR6;Q61543	13	11	12	12	13	13		13	13	13	13	13	221192	210011	219610	282770	470239
E9PZF0	Gm20390	Nucleoside diphosphate kinase	E9PZF0	13	13	13	13	13	13		13	13	13	13	13	5.49927e+06	6332706	4168511	3928980	6696636
P10649	Gstm1	Glutathione S-transferase Mu 1	P10649	13	11	11	11	13	11		13	13	13	13	13	2.13307e+06	2.25156e+06	1.91889e+06	2424787	2.36252e+06
Q9Z2X1	Hnrnpf	Heterogeneous nuclear ribonucleoprotein F	Q9Z2X1	13	12	12	11	13	12		13	13	13	13	13	1.18168e+06	962514	883786	1.61967e+06	2136309
O55222	Ilk	Integrin-linked protein kinase	O55222	13	13	13	13	13	13		13	13	13	13	13	544399	521354	733103	585376	686299
P58022	Loxl2	Lysyl oxidase homolog 2	P58022	13	13	13	13	13	13		13	13	13	13	13	1.34557e+06	1.68299e+06	2.24731e+06	1.6021e+06	1.63997e+06
P51885	Lum	Lumican	P51885	13	13	13	12	12	12		13	13	13	13	13	23391126	17981264	20660018	26602226	17677016
P97310;Q3UJN1;Q3UK39	Mcm2	DNA replication licensing factor MCM2	P97310;Q3UJN1;Q3UK39	13	12	12	12	11	13		13	13	13	13	13	301781	219763	232149	432214	573618
P49717;Q542F4;Q8C1Z0;Q921D5	Mcm4	DNA replication licensing factor MCM4;DNA helicase;DNA helicase;DNA helicase	P49717;Q542F4;Q8C1Z0;Q921D5	13	13	13	11	13	13		13	13	13	13	13	305233	204342	177761	385335	514069
O35103;Q501L5	Omd	Osteomodulin;Omd protein	O35103;Q501L5	13	10	10	9	13	10		13	13	13	13	13	7.7331e+06	7.8581e+06	8535746	15891537	8.12012e+06
Q9D0K2	Oxct1	Succinyl-CoA:3-ketoacid coenzyme A transferase 1, mitochondrial	Q9D0K2	13	13	12	12	13	13		13	13	13	13	13	530136	902928	588956	382909	341589
Q3UGC8;Q91ZA3	Pcca	Propanoyl-CoA:carbon dioxide ligase subunit alpha;Propionyl-CoA carboxylase alpha chain, mitochondrial	Q3UGC8;Q91ZA3	13	12	13	11	12	13		13	13	13	13	13	239568	407337	212341	199576	178328
Q3U7Z6;Q9DBJ1	Pgam1	Phosphoglycerate mutase;Phosphoglycerate mutase 1	Q3U7Z6;Q9DBJ1	13	12	12	11	13	12		13	13	13	13	13	3.4758e+06	3.44508e+06	2856845	5508245	6414529
Q7TQ62	Podn	Podocan	Q7TQ62	13	12	12	12	13	13		13	13	13	13	13	1.09527e+06	792570	1.18697e+06	1242560	771411
Q3U8Y7	Psmc3	AAA domain-containing protein	Q3U8Y7	13	12	11	12	13	11		13	13	13	13	13	383996	422699	589954	570675	392234
P06800;S4R1M0	Ptprc	Receptor-type tyrosine-protein phosphatase C;Protein-tyrosine-phosphatase	P06800;S4R1M0	13	11	12	11	10	13		13	13	13	13	13	147765	166008	124178	206694	566982
P32848;Q545M7	Pvalb	Parvalbumin alpha;Uncharacterized protein	P32848;Q545M7	13	12	12	12	10	11		13	13	13	13	13	2.03515e+06	9774022	1.19178e+06	621393	1.3104e+06
P97351;Q3UAC2;Q564F3;Q9D1S3	Rps3a;Rps3a1;Rps3a1;Rps3a1	40S ribosomal protein S3a	P97351;Q3UAC2;Q564F3;Q9D1S3	13	11	12	12	13	11		13	13	13	13	13	1.63883e+06	1.66333e+06	1.50672e+06	2600632	2.62896e+06
P17563	Selenbp1	Methanethiol oxidase	P17563	13	12	12	11	13	12		13	13	13	13	13	322995	344994	329343	330582	301179
Q9WVA4	Tagln2	Transgelin-2	Q9WVA4	13	11	11	12	13	12		13	13	13	13	13	2.70501e+06	2.02665e+06	3166198	4057934	2768061
F6ZDS4;Q7M739	Tpr	Nucleoprotein TPR	F6ZDS4;Q7M739	13	12	13	11	12	13		13	13	13	13	13	250265	186145	177941	335017	290584
G3X995;Q8BSQ4	Col9a1	Collagen alpha-1(IX) chain;LAM_G_DOMAIN domain-containing protein	G3X995;Q8BSQ4	13	12	11	9	13	12		13	13	13	13	13	1.34589e+06	402634	534849	2340672	913135
A2AJY2;O35206	Col15a1	Collagen alpha-1(XV) chain	A2AJY2;O35206	12	12	12	12	11	12		12	12	12	12	12	2457847	2.68301e+06	3.04132e+06	3600429	3.03849e+06
Q3U962	Col5a2	Collagen alpha-2(V) chain	Q3U962	12	10	11	10	10	10		12	12	12	12	12	6.53393e+06	6.81277e+06	7.49753e+06	5.36434e+06	7014474
A0A1L1SSF2;Q3TJ10;Q3UDS7;Q8VDL4	Adpgk	ADP-dependent glucokinase;Uncharacterized protein;ADP-dependent glucokinase;ADP-dependent glucokinase	A0A1L1SSF2;Q3TJ10;Q3UDS7;Q8VDL4	12	10	10	10	10	11		12	12	12	12	12	286707	187600	128691	309784	1.00081e+06
P50247;Q3TF14;Q3U4D1;Q5M9P0	Ahcy;Ahcy;;Ahcy	Adenosylhomocysteinase	P50247;Q3TF14;Q3U4D1;Q5M9P0	12	11	11	11	11	11		12	12	12	12	12	768752	696590	830856	600785	906366
B1AU25;Q9Z0X1	Aifm1	Apoptosis-inducing factor 1, mitochondrial;Apoptosis-inducing factor 1, mitochondrial	B1AU25;Q9Z0X1	12	12	12	12	11	12		12	12	12	12	12	570504	777227	579729	483045	492490
A7VL18;Q3TG52;Q3THE7;Q3TMT4;Q3U367;Q3V1N7;Q9JLJ2	Aldh9a1	Gamma-aminobutyraldehyde dehydrogenase;Aldedh domain-containing protein;Aldedh domain-containing protein;Aldedh domain-containing protein;4-trimethylaminobutyraldehyde dehydrogenase;Aldedh domain-containing protein;4-trimethylaminobutyraldehyde dehydrogenase	A7VL18;Q3TG52;Q3THE7;Q3TMT4;Q3U367;Q3V1N7;Q9JLJ2	12	10	10	11	12	11		12	12	12	12	12	422179	301672	429362	586073	653309
Q5SWR1;Q9DBG3	Ap2b1	AP complex subunit beta;AP-2 complex subunit beta	Q5SWR1;Q9DBG3	12	10	8	10	8	11		12	12	12	12	12	129195	153827	172648	125497	583112
Q3UA52;Q9CVB6	Arpc2	Arp2/3 complex 34 kDa subunit (Fragment);Actin-related protein 2/3 complex subunit 2	Q3UA52;Q9CVB6	12	11	11	10	12	11		12	12	12	12	12	876782	753285	780227	636034	1.77791e+06
Q8VDN2	Atp1a1	Sodium/potassium-transporting ATPase subunit alpha-1	Q8VDN2	12	9	11	11	9	12		12	12	12	12	12	180938	249287	271582	186037	621644
Q5I0W0;Q9CQQ7	Atp5pb	ATP synthase subunit b;ATP synthase F(0) complex subunit B1, mitochondrial	Q5I0W0;Q9CQQ7	12	9	10	9	10	9		12	12	12	12	12	1.15763e+06	2711733	1.02712e+06	927231	947234
E9QA16;Q8VCQ8	Cald1	Caldesmon 1	E9QA16;Q8VCQ8	12	10	9	11	11	11		12	12	12	12	12	348420	293821	425967	650794	483013
Q3UJ44;Q99LB4	Capg	Macrophage-capping protein	Q3UJ44;Q99LB4	12	11	12	12	12	11		12	12	12	12	12	941128	476749	1.17994e+06	1.43553e+06	936830
P47754;Q5DQJ3	Capza2	F-actin-capping protein subunit alpha-2;F-actin-capping protein subunit alpha	P47754;Q5DQJ3	12	11	12	12	12	11		12	12	12	12	12	2.81396e+06	4.02689e+06	2344003	1.34748e+06	1.67763e+06
P24270;Q3TVZ1;Q3UZE7;Q542K4;Q8C6E3	Cat	Catalase	P24270;Q3TVZ1;Q3UZE7;Q542K4;Q8C6E3	12	8	9	10	11	10		12	12	12	12	12	309254	472792	460448	1.14192e+06	598264
A6MDD3;Q8R422	Cd109	CD109 antigen	A6MDD3;Q8R422	12	12	12	12	10	12		12	12	12	12	12	603691	496591	695962	502467	669008
P43025;Q8CFZ6	Clec3b	Tetranectin;C-type lectin domain family 3, member b	P43025;Q8CFZ6	12	8	8	10	12	10		12	12	12	12	12	8552711	8951861	13256538	22334550	7663100
Q3UJS6;Q8BT60	Cpne3	Uncharacterized protein;Copine-3	Q3UJS6;Q8BT60	12	11	10	9	11	11		12	12	12	12	12	514518	428017	492665	786302	1.18717e+06
P23927;Q52L78	Cryab	Alpha-crystallin B chain;Alpha(B)-crystallin	P23927;Q52L78	12	9	10	10	12	9		12	12	12	12	12	1.51985e+06	2.4769e+06	2.59242e+06	1.61928e+06	1.22104e+06
Q9CZU6	Cs	Citrate synthase, mitochondrial	Q9CZU6	12	10	11	8	11	11		12	12	12	12	12	1.70564e+06	3.87307e+06	1.46484e+06	1.08934e+06	2.49007e+06
Q3TPZ5;Q99KJ8	Dctn2	Uncharacterized protein;Dynactin subunit 2	Q3TPZ5;Q99KJ8	12	12	12	11	10	12		12	12	12	12	12	378875	380031	413068	391398	280199
O08749	Dld	Dihydrolipoyl dehydrogenase, mitochondrial	O08749	12	11	11	12	12	11		12	12	12	12	12	2.36567e+06	4286701	2.58704e+06	1.90491e+06	1.27871e+06
E9PWE8;Q3TT92;Q62188	Dpysl3	Dihydropyrimidinase-related protein 3	E9PWE8;Q3TT92;Q62188	12	12	12	12	12	12		12	12	12	12	12	1.05991e+06	719463	1.34433e+06	1.04216e+06	567848
Q3TDF8;Q3TF02;Q8BWY3	Etf1	Eukaryotic peptide chain release factor subunit 1	Q3TDF8;Q3TF02;Q8BWY3	12	11	11	10	8	12		12	12	12	12	12	564486	423799	350175	192034	736990
Q99LC5	Etfa	Electron transfer flavoprotein subunit alpha, mitochondrial	Q99LC5	12	12	11	12	11	11		12	12	12	12	12	1.78706e+06	3.98484e+06	1.94309e+06	1.2495e+06	1.0044e+06
Q3UNJ3;Q61576	Fkbp10	Peptidylprolyl isomerase;Peptidyl-prolyl cis-trans isomerase FKBP10	Q3UNJ3;Q61576	12	12	12	12	11	11		12	12	12	12	12	1.45621e+06	854737	1.03589e+06	1.14212e+06	1.0027e+06
Q3U0C4;Q548F2;Q69ZN0;Q9R111	Gda	Guanine deaminase;Guanine deaminase;Guanine deaminase (Fragment);Guanine deaminase	Q3U0C4;Q548F2;Q69ZN0;Q9R111	12	12	11	12	12	12		12	12	12	12	12	386437	336524	383824	205515	982652
P49312;Q3TIK8;Q3U7F3;Q3UK83;Q5EBP8	Hnrnpa1	Heterogeneous nuclear ribonucleoprotein A1;Helix-destabilizing protein;Helix-destabilizing protein;Helix-destabilizing protein;Helix-destabilizing protein	P49312;Q3TIK8;Q3U7F3;Q3UK83;Q5EBP8	12	11	12	12	12	11		12	12	12	12	12	2.03472e+06	1223564	992203	894367	1.80422e+06
A0A0R4J0S2;P70389;Q570Z9;Q791Q5;Q9JIL0	Igfals;Igfals;Igfals;Igfals;Als	Insulin-like growth factor-binding protein complex acid labile subunit;Insulin-like growth factor-binding protein complex acid labile subunit;MKIAA4111 protein (Fragment);Als splice variant 1;Als splice variant 2 (Fragment)	A0A0R4J0S2;P70389;Q570Z9;Q791Q5;Q9JIL0	12	12	12	12	12	12		12	12	12	12	12	1.40904e+06	1.07093e+06	1.26528e+06	1.01934e+06	1.23937e+06
A0A0R4J2B2	Kctd12	BTB/POZ domain-containing protein KCTD12	A0A0R4J2B2	12	12	12	12	12	12		12	12	12	12	12	1558099	929304	1.63524e+06	1.93217e+06	1.56087e+06
A4FUJ3;O35367	Kera	Keratocan	A4FUJ3;O35367	12	12	12	12	12	12		12	12	12	12	12	3.7979e+06	4704025	4.73383e+06	3.27281e+06	1.34982e+06
A0A3B2WCD8;Q3U0V1	Khsrp	Far upstream element-binding protein 2	A0A3B2WCD8;Q3U0V1	12	10	11	11	12	11		12	12	12	12	12	527454	534376	537098	934877	852498
Q9QZQ8	Macroh2a1	Core histone macro-H2A.1	Q9QZQ8	12	11	10	10	12	11		12	12	12	12	12	2.03195e+06	1.46675e+06	1440574	3.26452e+06	2.50476e+06
P25206;Q3UI57;Q3ULD6;Q3UZH2	Mcm3	DNA replication licensing factor MCM3;DNA helicase;DNA helicase;DNA helicase	P25206;Q3UI57;Q3ULD6;Q3UZH2	12	10	10	10	12	11		12	12	12	12	12	316526	222780	257511	619154	671050
Q3UN88	Mcpt4	Mast cell protease 4	Q3UN88	12	12	12	12	11	11		12	12	12	12	12	2.09793e+06	1.1674e+06	2.60517e+06	380787	636538
Q2HZ94;Q61830	Mrc1	Macrophage mannose receptor 1	Q2HZ94;Q61830	12	12	12	12	11	12		12	12	12	12	12	292566	187688	256857	179823	258004
Q3TF40;Q3UM20;Q4FK11;Q99K48	Nono	Uncharacterized protein (Fragment);Uncharacterized protein;Nono protein;Non-POU domain-containing octamer-binding protein	Q3TF40;Q3UM20;Q4FK11;Q99K48	12	9	9	9	9	10		12	12	12	12	12	666323	650743	679059	1.01384e+06	1.02524e+06
P46460	Nsf	Vesicle-fusing ATPase	P46460	12	11	11	12	10	12		12	12	12	12	12	234934	256528	183754	181967	275548
Q9D051	Pdhb	Pyruvate dehydrogenase E1 component subunit beta, mitochondrial	Q9D051	12	12	12	12	12	12		12	12	12	12	12	2464445	4990353	2.95689e+06	859133	950847
P70296;Q3TGC5;Q5EBQ2	Pebp1	Phosphatidylethanolamine-binding protein 1;Uncharacterized protein;Phosphatidylethanolamine binding protein 1	P70296;Q3TGC5;Q5EBQ2	12	10	10	10	11	11		12	12	12	12	12	1.90577e+06	2.43438e+06	1946003	1.52373e+06	1.47714e+06
P99029;Q3U7H9;Q3UWS9	Prdx5	Peroxiredoxin-5, mitochondrial;Peroxiredoxin-5 (Fragment);Peroxiredoxin-5 (Fragment)	P99029;Q3U7H9;Q3UWS9	12	11	11	11	12	11		12	12	12	12	12	5254047	5420989	5532824	7.50686e+06	6838460
A0A0A6YX73;Q8K1M3	Prkar2a	cAMP-dependent protein kinase type II-alpha regulatory subunit;Protein kinase, cAMP dependent regulatory, type II alpha	A0A0A6YX73;Q8K1M3	12	10	10	10	12	10		12	12	12	12	12	382948	578305	442380	352779	266377
Q3T984;Q5RJV5;Q80T07;Q8BGJ5;Q922I7	Ptbp1	Polypyrimidine tract-binding protein 1	Q3T984;Q5RJV5;Q80T07;Q8BGJ5;Q922I7	12	8	11	10	12	11		12	12	12	12	12	627226	558218	701262	1.27415e+06	913309
P62827;Q3ULW0	Ran	GTP-binding nuclear protein Ran	P62827;Q3ULW0	12	8	9	8	12	8		12	12	12	12	12	1.99928e+06	1.73994e+06	1405683	4440529	2.8296e+06
P14869;Q5M8R8	Rplp0	60S acidic ribosomal protein P0	P14869;Q5M8R8	12	11	10	11	12	12		12	12	12	12	12	2.88236e+06	2.39994e+06	2.30264e+06	2.22876e+06	3.58855e+06
Q3V1Z5	Rps4l	40S ribosomal protein S4	Q3V1Z5	12	12	12	12	12	12		12	12	12	12	12	3.879e+06	2.61424e+06	3264047	4047093	4.34807e+06
Q3U3L3;Q4FJQ6;Q60854	Serpinb6a;Serpinb6a;Serpinb6	SERPIN domain-containing protein;Serpinb6a protein;Serpin B6	Q3U3L3;Q4FJQ6;Q60854	12	11	11	10	12	11		12	12	12	12	12	649699	820822	511024	947657	786367
Q07235;Q3TWH7;Q543R5	Serpine2	Glia-derived nexin;SERPIN domain-containing protein;SERPIN domain-containing protein	Q07235;Q3TWH7;Q543R5	12	11	12	12	12	12		12	12	12	12	12	793530	439978	777065	831824	479979
B2RSV4;Q921M3	Sf3b3	Splicing factor 3b, subunit 3;Splicing factor 3B subunit 3	B2RSV4;Q921M3	12	12	12	11	12	12		12	12	12	12	12	519054	351981	417865	475696	658374
Q8VIJ6	Sfpq	Splicing factor, proline- and glutamine-rich	Q8VIJ6	12	10	10	9	10	11		12	12	12	12	12	688411	522163	574233	678561	768965
P97443;Q3UQT9	Smyd1	Histone-lysine N-methyltransferase Smyd1;Uncharacterized protein	P97443;Q3UQT9	12	11	11	11	11	10		12	12	12	12	12	608635	1.13402e+06	539105	197986	212669
P70663;Q3TYD5;Q3UYK7	Sparcl1	SPARC-like protein 1	P70663;Q3TYD5;Q3UYK7	12	11	11	11	11	11		12	12	12	12	12	1.66848e+06	1476628	1.75506e+06	2.37265e+06	1.46716e+06
A0A498WGE8;B2RY03;D3YVV9;E9Q1U2;Q91YE8	Synpo2	Synaptopodin-2;Synaptopodin 2;Synaptopodin-2;Synaptopodin-2;Synaptopodin-2	A0A498WGE8;B2RY03;D3YVV9;E9Q1U2;Q91YE8	12	10	12	12	8	9		12	12	12	12	12	259743	1.01449e+06	497717	278207	143570
Q542D9;Q62351	Tfrc	Transferrin receptor protein 1	Q542D9;Q62351	12	11	11	10	9	12		12	12	12	12	12	143832	162104	104327	156553	689613
Q5EBP9;Q62318	Trim28	Tripartite motif-containing 28;Transcription intermediary factor 1-beta	Q5EBP9;Q62318	12	11	11	11	12	11		12	12	12	12	12	598334	480072	533256	453886	722969
Q9Z0P5	Twf2	Twinfilin-2	Q9Z0P5	12	10	10	9	11	10		12	12	12	12	12	351521	313302	219657	503189	493261
P56399;Q3U4W8	Usp5	Ubiquitin carboxyl-terminal hydrolase 5;Ubiquitin carboxyl-terminal hydrolase	P56399;Q3U4W8	12	11	10	8	11	11		12	12	12	12	12	326159	312099	381732	571370	428440
Q60930	Vdac2	Voltage-dependent anion-selective channel protein 2	Q60930	12	12	12	12	11	12		12	12	12	12	12	2.45452e+06	3.12414e+06	2.68263e+06	2.59021e+06	3.11298e+06
P45952;Q91WS8	Acadm	Medium-chain specific acyl-CoA dehydrogenase, mitochondrial;Medium-chain specific acyl-CoA dehydrogenase, mitochondrial	P45952;Q91WS8	11	9	10	10	10	9		11	11	11	11	11	951432	2.04853e+06	992693	694572	482892
Q3TED3;Q3V117;Q91V92	Acly	ATP-citrate synthase	Q3TED3;Q3V117;Q91V92	11	10	10	11	10	10		11	11	11	11	11	198858	126179	120194	226991	381548
D3Z041;P41216	Acsl1	Long-chain-fatty-acid--CoA ligase 1	D3Z041;P41216	11	11	11	11	11	11		11	11	11	11	11	272400	777403	324430	227125	730991
P61161;Q5SW83	Actr2	Actin-related protein 2;Uncharacterized protein	P61161;Q5SW83	11	10	10	10	11	10		11	11	11	11	11	377491	269306	287024	541529	650998
P45376;Q3UDY1;Q5U415	Akr1b1;Akr1b3;Akr1b3	Aldo-keto reductase family 1 member B1;Aldo_ket_red domain-containing protein;Aldo-keto reductase family 1, member B3 (Aldose reductase)	P45376;Q3UDY1;Q5U415	11	11	11	11	11	11		11	11	11	11	11	1.21233e+06	1.92329e+06	1.35525e+06	1.29708e+06	1122476
A0A2C9F2D2;Q07076;Q3TJ49;Q8BP75;Q922A2	Anxa7	Annexin;Annexin A7;Annexin;Annexin;Annexin	A0A2C9F2D2;Q07076;Q3TJ49;Q8BP75;Q922A2	11	11	11	11	11	11		11	11	11	11	11	1.06781e+06	774137	792867	996532	915643
Q5XJY5	Arcn1	Coatomer subunit delta	Q5XJY5	11	11	11	11	11	11		11	11	11	11	11	868246	586351	898527	789552	835824
D3Z7R7;G3X9Q3;Q3TBD2	Arhgap45	Rho GTPase-activating protein 45	D3Z7R7;G3X9Q3;Q3TBD2	11	9	7	7	9	10		11	11	11	11	11	140797	111237	113436	119771	374648
Q9DCX2	Atp5pd	ATP synthase subunit d, mitochondrial	Q9DCX2	11	10	11	11	10	11		11	11	11	11	11	406410	2.14785e+06	646439	1.05263e+06	628649
Q3U6G1;Q923D2	Blvrb	Uncharacterized protein;Flavin reductase (NADPH)	Q3U6G1;Q923D2	11	9	9	9	10	10		11	11	11	11	11	1.1053e+06	889029	957308	1.98115e+06	1.36034e+06
O09165;Q6P3C3	Casq1	Calsequestrin-1;Calsequestrin	O09165;Q6P3C3	11	9	9	9	9	9		11	11	11	11	11	13106839	26578164	6619137	6932779	4.00036e+06
Q542F1;Q9Z1Q5	Clic1	Chloride intracellular channel protein;Chloride intracellular channel protein 1	Q542F1;Q9Z1Q5	11	10	11	10	11	11		11	11	11	11	11	1.00365e+06	723442	743770	1.5739e+06	1.8137e+06
Q9QZE5	Copg1	Coatomer subunit gamma-1	Q9QZE5	11	8	8	10	9	11		11	11	11	11	11	41744.3	54791.8	59254.2	43409.2	262803
Q9D2V7	Coro7	Coronin-7	Q9D2V7	11	10	9	10	10	11		11	11	11	11	11	162748	128916	125541	324277	312793
Q91VR5	Ddx1	ATP-dependent RNA helicase DDX1	Q91VR5	11	11	10	11	10	11		11	11	11	11	11	406807	369976	426074	288930	457787
E9PUD2;Q8K1M6	Dnm1l	Dynamin-1-like protein	E9PUD2;Q8K1M6	11	10	11	9	9	11		11	11	11	11	11	97072.1	125566	67907.9	71292.1	133240
P62631	Eef1a2	Elongation factor 1-alpha 2	P62631	11	11	11	11	8	8		11	11	11	11	11	2.19347e+06	4.17258e+06	1.47917e+06	448362	689448
Q4FZK2;Q9D8N0	Eef1g	Elongation factor 1-gamma	Q4FZK2;Q9D8N0	11	11	11	11	10	11		11	11	11	11	11	1.63695e+06	1.67175e+06	1.54753e+06	1897092	2386899
Q6ZWX6	Eif2s1	Eukaryotic translation initiation factor 2 subunit 1	Q6ZWX6	11	9	10	10	10	9		11	11	11	11	11	488074	431602	429246	344058	533184
Q3TML6;Q3UIJ2;Q9Z0N1	Eif2s3x	Protein-synthesizing GTPase;Protein-synthesizing GTPase;Eukaryotic translation initiation factor 2 subunit 3, X-linked	Q3TML6;Q3UIJ2;Q9Z0N1	11	11	11	11	10	11		11	11	11	11	11	549514	407405	481625	626690	745572
A0A0A0MQM0;P63242	Eif5a	Eukaryotic translation initiation factor 5A (Fragment);Eukaryotic translation initiation factor 5A-1	A0A0A0MQM0;P63242	11	10	9	10	11	11		11	11	11	11	11	1.45499e+06	1.39037e+06	1.12966e+06	1.5698e+06	2.12658e+06
Q64737	Gart	Trifunctional purine biosynthetic protein adenosine-3	Q64737	11	10	10	10	11	10		11	11	11	11	11	237902	258398	190486	416667	358311
A2AFQ2;Q99N15	Hsd17b10	3-hydroxyacyl-CoA dehydrogenase type-2;17beta-hydroxysteroid dehydrogenase type 10/short chain L-3-hydroxyacyl-CoA dehydrogenase	A2AFQ2;Q99N15	11	11	11	11	8	11		11	11	11	11	11	461367	599426	379429	232325	230220
P70404;Q3TGZ3;Q3TKM5	Idh3g	Isocitrate dehydrogenase [NAD] subunit gamma 1, mitochondrial;Isocitrate dehydrogenase [NAD] subunit, mitochondrial;Isocitrate dehydrogenase [NAD] subunit, mitochondrial	P70404;Q3TGZ3;Q3TKM5	11	11	11	11	10	11		11	11	11	11	11	1.0344e+06	2.68897e+06	832175	454564	553753
G3X977;Q61703;Q8K016	Itih2	Inter-alpha-trypsin inhibitor heavy chain H2;Inter-alpha-trypsin inhibitor heavy chain H2;Inter-alpha trypsin inhibitor, heavy chain 2	G3X977;Q61703;Q8K016	11	10	11	10	11	11		11	11	11	11	11	1.11476e+06	934913	1.22941e+06	1.48762e+06	1.04058e+06
Q61781	Krt14	Keratin, type I cytoskeletal 14	Q61781	11	11	11	11	11	11		11	11	11	11	11	5794540	2394938	5.06581e+06	3.66481e+06	4.27926e+06
Q3U4H0;Q61166	Mapre1	APC-binding protein EB1;Microtubule-associated protein RP/EB family member 1	Q3U4H0;Q61166	11	9	10	10	10	11		11	11	11	11	11	532874	405599	450583	805922	655535
P97311;Q3UC10;Q542I2	Mcm6	DNA replication licensing factor MCM6;DNA helicase;DNA helicase	P97311;Q3UC10;Q542I2	11	11	11	11	9	11		11	11	11	11	11	254667	186061	188060	233633	540098
Q9JK37	Myoz1	Myozenin-1	Q9JK37	11	10	10	10	10	10		11	11	11	11	11	4225800	8.24314e+06	3.80081e+06	3.07383e+06	1.07936e+06
A0A0R3P9C8;Q9DC69	Ndufa9	NADH dehydrogenase [ubiquinone] 1 alpha subcomplex subunit 9, mitochondrial;NADH dehydrogenase [ubiquinone] 1 alpha subcomplex subunit 9, mitochondrial	A0A0R3P9C8;Q9DC69	11	11	11	10	11	11		11	11	11	11	11	459007	682086	388965	335063	388581
B2RSC8;P46935	Nedd4	E3 ubiquitin-protein ligase;E3 ubiquitin-protein ligase NEDD4	B2RSC8;P46935	11	10	10	10	10	10		11	11	11	11	11	246930	234758	276914	221164	273674
O88322;Q3TPN0;Q8CFA3;Q8R5G0	Nid2;Nid2;NID-2;Nid2	Nidogen-2;Uncharacterized protein;Nidogen-2;Nidogen 2 protein	O88322;Q3TPN0;Q8CFA3;Q8R5G0	11	11	11	11	11	10		11	11	11	11	11	415917	268060	573739	415024	171403
P81117;Q3UKN6	Nucb2	Nucleobindin-2	P81117;Q3UKN6	11	11	11	10	11	10		11	11	11	11	11	833465	695700	537418	851771	922982
Q99LX0	Park7	Parkinson disease protein 7 homolog	Q99LX0	11	10	10	10	11	10		11	11	11	11	11	1.87048e+06	4.15287e+06	2.12097e+06	1.61406e+06	2.05947e+06
P62962;Q5SX50	Pfn1	Profilin-1;Profilin	P62962;Q5SX50	11	8	9	10	11	9		11	11	11	11	11	4.34313e+06	2.70296e+06	3749025	4.7522e+06	5.72757e+06
Q8CIH5	Plcg2	1-phosphatidylinositol 4,5-bisphosphate phosphodiesterase gamma-2	Q8CIH5	11	10	10	10	10	11		11	11	11	11	11	155119	117234	71892.9	223112	315153
P23492;Q543K9	Pnp	Purine nucleoside phosphorylase	P23492;Q543K9	11	11	11	10	11	11		11	11	11	11	11	941245	742251	719328	1.05174e+06	1.68776e+06
Q6GT24	Prdx6	Peroxiredoxin-6	Q6GT24	11	11	11	11	11	11		11	11	11	11	11	2.08114e+06	1926232	1.8845e+06	2.30552e+06	3.13585e+06
A0A068BFR3;P46638;Q78ZJ8	Rab11b	RAS oncogene family protein;Ras-related protein Rab-11B;RAB11B protein	A0A068BFR3;P46638;Q78ZJ8	11	11	11	11	10	11		11	11	11	11	11	1.63144e+06	1.19413e+06	1.59728e+06	1.44821e+06	2.54788e+06
A0A1B0GSG5;Q3UM23;Q91VI7	Rnh1	Ribonuclease inhibitor	A0A1B0GSG5;Q3UM23;Q91VI7	11	9	11	10	8	11		11	11	11	11	11	225270	359856	289729	256717	558115
P47962;Q3U850;Q58EU6	Rpl5	60S ribosomal protein L5;Ribosomal_L18_c domain-containing protein;Ribosomal protein L5	P47962;Q3U850;Q58EU6	11	8	8	8	11	8		11	11	11	11	11	800650	726730	577429	1.63218e+06	1.13081e+06
F6YVP7;P62270;Q561N5	Rps18-ps6;Rps18;Rps18	40S ribosomal protein S18	F6YVP7;P62270;Q561N5	11	7	7	7	11	9		11	11	11	11	11	1.62432e+06	1.01951e+06	1.14589e+06	3.09886e+06	1784608
Q6ZWN5	Rps9	40S ribosomal protein S9	Q6ZWN5	11	10	10	10	11	10		11	11	11	11	11	2.86058e+06	1.5793e+06	2.00974e+06	2.74976e+06	2649761
Q3UPL0	Sec31a	Protein transport protein Sec31A	Q3UPL0	11	11	9	10	7	11		11	11	11	11	11	232474	148946	184924	190031	348968
P42208	Septin2	Septin-2	P42208	11	10	10	11	11	10		11	11	11	11	11	786819	636876	986942	1.0752e+06	751518
Q9CZN7	Shmt2	Serine hydroxymethyltransferase, mitochondrial	Q9CZN7	11	11	11	11	11	11		11	11	11	11	11	554910	436539	444895	564993	747501
Q91VZ1;Q9CWK8	Snx2	Sorting nexin-2	Q91VZ1;Q9CWK8	11	11	11	11	11	11		11	11	11	11	11	361761	286005	398990	423302	366734
Q9R112	Sqor	Sulfide:quinone oxidoreductase, mitochondrial	Q9R112	11	11	11	10	11	11		11	11	11	11	11	428237	342609	396247	425788	467864
Q8BJS4	Sun2	SUN domain-containing protein 2	Q8BJS4	11	11	9	10	10	11		11	11	11	11	11	403790	540155	400610	431750	1.29528e+06
A0A0R4J1Y7;E9PXX7;Q3TEE8;Q91W90	Txndc5	Thioredoxin domain-containing protein 5;Thioredoxin domain-containing protein 5;Uncharacterized protein;Thioredoxin domain-containing protein 5	A0A0R4J1Y7;E9PXX7;Q3TEE8;Q91W90	11	11	11	11	11	11		11	11	11	11	11	1.20371e+06	687523	1.03135e+06	1316142	1.19371e+06
G3UY93;Q790I0;Q7TPT7;Q9Z1Q9	Vars;Vars;Vars;Vars1	Valyl-tRNA synthetase (Fragment);Valyl-tRNA synthetase;Valyl-tRNA synthetase;Valine--tRNA ligase	G3UY93;Q790I0;Q7TPT7;Q9Z1Q9	11	8	9	8	6	11		11	11	11	11	11	121426	111307	97916.6	167447	578755
Q5EBQ0	Vdac3	Voltage-dependent anion-selective channel protein 3	Q5EBQ0	11	10	9	9	10	9		11	11	11	11	11	1.30795e+06	2.0078e+06	1005134	831921	1126802
Q05117	Acp5	Tartrate-resistant acid phosphatase type 5	Q05117	10	8	8	9	10	8		10	10	10	10	10	5.36602e+06	3.47448e+06	3863553	8.20532e+06	3.43409e+06
A1A5B7;Q7TSK7	Adamtsl2	ADAMTS-like 2;ADAMTS-like protein 2	A1A5B7;Q7TSK7	10	10	10	10	10	10		10	10	10	10	10	266670	401858	541107	626288	382081
J3QN31;P28650;Q3UBP0	Adssl1;Adss1;Adssl1	Adenylosuccinate synthetase isozyme 1	J3QN31;P28650;Q3UBP0	10	10	10	10	7	10		10	10	10	10	10	817213	1.71181e+06	798983	274646	597481
A0A0G2JGI9;F8VPN4	Agl	4-alpha-glucanotransferase	A0A0G2JGI9;F8VPN4	10	8	10	8	6	10		10	10	10	10	10	203530	582182	231698	66626	414419
Q3UJW9;Q540D7;Q80XJ7;Q9JII6	Akr1a1	Alcohol dehydrogenase [NADP(+)];Alcohol dehydrogenase [NADP(+)];Alcohol dehydrogenase [NADP(+)];Aldo-keto reductase family 1 member A1	Q3UJW9;Q540D7;Q80XJ7;Q9JII6	10	9	9	9	9	9		10	10	10	10	10	632009	581144	768988	1.17194e+06	676018
Q8K0L1;Q9EQ20	Aldh6a1	Aldh6a1 protein;Methylmalonate-semialdehyde dehydrogenase [acylating], mitochondrial	Q8K0L1;Q9EQ20	10	10	10	10	8	9		10	10	10	10	10	595675	964107	596308	367072	327114
A0A0R4J1N7;B7ZW98;D3YTV8;D3Z5M4;E9QNT8;G5E8J2;G8JL84;Q02357;Q0VGY9	Ank1	Ankyrin-1;Ank1 protein;Ankyrin-1;Ankyrin-1;Ankyrin-1;Ankyrin-1;Ankyrin-1;Ankyrin-1;Ank1 protein	A0A0R4J1N7;B7ZW98;D3YTV8;D3Z5M4;E9QNT8;G5E8J2;G8JL84;Q02357;Q0VGY9	10	9	9	9	10	9		10	10	10	10	10	159878	160213	193075	259519	339914
A2AL85;Q8BSY0;Q8CBM2;Q9EQ66	Asph;Asph;Asph;ASPH	Aspartyl/asparaginyl beta-hydroxylase;Aspartyl/asparaginyl beta-hydroxylase;Aspartyl/asparaginyl beta-hydroxylase;Aspartly beta-hydroxylase	A2AL85;Q8BSY0;Q8CBM2;Q9EQ66	10	9	9	8	8	9		10	10	10	10	10	623580	426616	715116	503183	512201
A0A3Q4EBK4;Q6P1B9	Bin1	Myc box-dependent-interacting protein 1;Bin1 protein	A0A3Q4EBK4;Q6P1B9	10	10	10	9	10	10		10	10	10	10	10	506959	966821	496471	366575	316598
P0DP26;P0DP27;P0DP28	Calm1;Calm2;Calm3	Calmodulin-1;Calmodulin-2;Calmodulin-3	P0DP26;P0DP27;P0DP28	10	9	9	8	6	8		10	10	10	10	10	2325660	2.86529e+06	572174	737353	3.33334e+06
B2RXY7;P48758	Cbr1	Carbonyl reductase 1;Carbonyl reductase [NADPH] 1	B2RXY7;P48758	10	10	10	10	9	10		10	10	10	10	10	463532	498065	466954	635300	490338
P80317;Q3TI05;Q3TI62;Q3TIX8;Q52KG9	Cct6a	T-complex protein 1 subunit zeta;Chaperonin containing Tcp1, subunit 6a (Zeta);Uncharacterized protein;Uncharacterized protein;Chaperonin containing Tcp1, subunit 6a (Zeta)	P80317;Q3TI05;Q3TI62;Q3TIX8;Q52KG9	10	10	10	10	10	10		10	10	10	10	10	1.16531e+06	674677	1.08413e+06	1.0167e+06	1.01542e+06
Q9D1A2	Cndp2	Cytosolic non-specific dipeptidase	Q9D1A2	10	10	9	9	9	10		10	10	10	10	10	451200	467761	517338	871558	676141
H7BX88;P47934	Crat	Carnitine O-acetyltransferase	H7BX88;P47934	10	10	10	10	9	9		10	10	10	10	10	271335	600738	303509	176455	141571
I6L966;P14847;Q542I3	Crp	Pentaxin;C-reactive protein;Pentaxin	I6L966;P14847;Q542I3	10	8	8	9	10	8		10	10	10	10	10	3.02595e+06	2.17976e+06	3.59923e+06	4.37229e+06	2.55141e+06
F8WIR1;P18242;Q3TWD0;Q3TWR6;Q3TXL5;Q3U651;Q3U7I9;Q3U7P0;Q3U8W5;Q3UCD9;Q8C243	Ctsd	Cathepsin D;Cathepsin D;Cathepsin D;Cathepsin D;Cathepsin D;Cathepsin D;Cathepsin D;Cathepsin D;Cathepsin D;Cathepsin D;Peptidase A1 domain-containing protein	F8WIR1;P18242;Q3TWD0;Q3TWR6;Q3TXL5;Q3U651;Q3U7I9;Q3U7P0;Q3U8W5;Q3UCD9;Q8C243	10	7	7	7	10	7		10	10	10	10	10	1.15708e+06	1195741	1.1554e+06	2342851	1.34139e+06
O54734;Q3UC51;Q3UG68	Ddost	Dolichyl-diphosphooligosaccharide--protein glycosyltransferase 48 kDa subunit	O54734;Q3UC51;Q3UG68	10	10	10	10	9	9		10	10	10	10	10	1677277	1.05738e+06	1.38702e+06	1.79963e+06	1.75645e+06
Q4FJK0;Q9CQ62	Decr1	Decr1 protein;2,4-dienoyl-CoA reductase [(3E)-enoyl-CoA-producing], mitochondrial	Q4FJK0;Q9CQ62	10	10	10	9	8	10		10	10	10	10	10	485371	1.11657e+06	379362	570388	304066
P13864;Q3UHZ3;Q7TSJ0	Dnmt1	DNA (cytosine-5)-methyltransferase 1;DNA (cytosine-5)-methyltransferase;DNA (cytosine-5)-methyltransferase	P13864;Q3UHZ3;Q7TSJ0	10	9	9	9	9	10		10	10	10	10	10	211438	161522	140221	249452	425220
Q3THA0;Q544H0;Q9Z1D1	Eif3g	Eukaryotic translation initiation factor 3 subunit G	Q3THA0;Q544H0;Q9Z1D1	10	7	8	8	8	8		10	10	10	10	10	221641	233583	182668	103798	275662
Q8QZY1	Eif3l	Eukaryotic translation initiation factor 3 subunit L	Q8QZY1	10	7	7	6	8	10		10	10	10	10	10	74842.2	81133.9	69782.5	66052.4	332032
Q91VC3	Eif4a3	Eukaryotic initiation factor 4A-III	Q91VC3	10	9	9	8	9	9		10	10	10	10	10	432072	341308	330139	375999	464258
Q3U254;Q3USG5;Q99K41	Emilin1	Uncharacterized protein;C1q domain-containing protein (Fragment);EMILIN-1	Q3U254;Q3USG5;Q99K41	10	10	10	10	10	10		10	10	10	10	10	340225	260659	323256	313539	316545
P57759	Erp29	Endoplasmic reticulum resident protein 29	P57759	10	8	8	8	10	8		10	10	10	10	10	925475	645125	886671	1.56805e+06	1.08522e+06
Q9DCW4	Etfb	Electron transfer flavoprotein subunit beta	Q9DCW4	10	10	10	10	9	10		10	10	10	10	10	1324905	3.1516e+06	1.58523e+06	1.28195e+06	618190
P26040;Q3TCP5;Q3UL48;Q3UXR4;Q4KML7	Ezr	Ezrin;FERM domain-containing protein;FERM domain-containing protein;FERM domain-containing protein;Ezrin	P26040;Q3TCP5;Q3UL48;Q3UXR4;Q4KML7	10	9	8	8	9	9		10	10	10	10	10	356711	240132	308521	374979	415335
Q3V3W7;Q8BH61	F13a1	TGc domain-containing protein;Coagulation factor XIII A chain	Q3V3W7;Q8BH61	10	10	9	9	8	10		10	10	10	10	10	459177	320871	401108	368340	706737
E9PWY9;Q8C0C7	Farsa	Phenylalanine--tRNA ligase;Phenylalanine--tRNA ligase alpha subunit	E9PWY9;Q8C0C7	10	9	10	9	10	10		10	10	10	10	10	235247	240364	218468	437131	336739
P08752	Gnai2	Guanine nucleotide-binding protein G(i) subunit alpha-2	P08752	10	9	7	8	9	10		10	10	10	10	10	151649	155820	139875	141515	1.14441e+06
Q91X72	Hpx	Hemopexin	Q91X72	10	10	10	10	9	10		10	10	10	10	10	755895	660142	508587	596028	1.15357e+06
A0A075B5P3;A0A0A6YVP0;A0A0F7QZE4;A0A0F7R1P3;A0A4V6JA63	Ighg2b;Ighg2b;HC;HC;Ighg2b	Immunoglobulin heavy constant gamma 2B (Fragment);Immunoglobulin heavy constant gamma 2B (Fragment);MAb 110 heavy chain;MAb 106 heavy chain;IgG2b (Fragment)	A0A075B5P3;A0A0A6YVP0;A0A0F7QZE4;A0A0F7R1P3;A0A4V6JA63	10	6	8	8	10	8		10	10	10	10	10	726980	1.10894e+06	1.68059e+06	2.49006e+06	2.42558e+06
P09055	Itgb1	Integrin beta-1	P09055	10	10	10	10	9	9		10	10	10	10	10	567685	514914	534908	464696	810343
Q8BJ66	Kazald1	Kazal-type serine protease inhibitor domain-containing protein 1	Q8BJ66	10	7	8	7	10	8		10	10	10	10	10	5.7131e+06	5.22705e+06	4720872	13663692	6935063
Q61768	Kif5b	Kinesin-1 heavy chain	Q61768	10	9	9	9	8	9		10	10	10	10	10	197652	201521	207685	289126	276687
Q9CPY7	Lap3	Cytosol aminopeptidase	Q9CPY7	10	10	10	10	10	10		10	10	10	10	10	303220	300159	278764	418326	341229
E9Q600;Q924C6	Loxl4	Lysyl oxidase homolog;Lysyl oxidase homolog 4	E9Q600;Q924C6	10	10	10	10	10	10		10	10	10	10	10	324196	271846	379609	445637	316623
Q6PB66	Lrpprc	Leucine-rich PPR motif-containing protein, mitochondrial	Q6PB66	10	8	8	7	5	10		10	10	10	10	10	70646.4	202178	51030.2	73252.1	404389
O35701	Matn3	Matrilin-3	O35701	10	8	8	6	10	8		10	10	10	10	10	1930024	417410	329682	3.09694e+06	847098
Q5FW60	Mup20	Major urinary protein 20	Q5FW60	10	9	8	9	10	9		10	10	10	10	10	2.34458e+06	1.40745e+06	1.29244e+06	1.71821e+06	1.59905e+06
Q642K0	Myl6	Myl6 protein	Q642K0	10	9	9	9	10	9		10	10	10	10	10	1.74601e+06	1.20576e+06	1.1568e+06	1.66403e+06	1.63885e+06
B1B1A8;Q6PDN3	Mylk	Myosin light chain kinase, smooth muscle;Myosin light chain kinase, smooth muscle	B1B1A8;Q6PDN3	10	10	10	9	7	10		10	10	10	10	10	226840	183133	301650	130827	209793
A0A286YDF5;B9EK95;E9Q390;Q69ZN7	Myof	Myoferlin;Myof protein;Myoferlin;Myoferlin	A0A286YDF5;B9EK95;E9Q390;Q69ZN7	10	10	10	10	9	10		10	10	10	10	10	213749	138802	232756	170265	226268
F8WH69;Q09014;Q3U9Y3;Q3UBI5;Q7TMH0;S4R293	Ncf1	Neutrophil cytosol factor 1;Neutrophil cytosol factor 1;Uncharacterized protein;Uncharacterized protein;Neutrophil cytosolic factor 1;Neutrophil cytosol factor 1	F8WH69;Q09014;Q3U9Y3;Q3UBI5;Q7TMH0;S4R293	10	9	9	8	8	9		10	10	10	10	10	153594	92209.3	78474.9	334380	364193
P97369	Ncf4	Neutrophil cytosol factor 4	P97369	10	10	10	10	10	10		10	10	10	10	10	281135	182583	231758	485366	563931
Q91WD5	Ndufs2	NADH dehydrogenase [ubiquinone] iron-sulfur protein 2, mitochondrial	Q91WD5	10	9	10	8	9	10		10	10	10	10	10	577124	1.29972e+06	602629	253738	1034996
O35375;Q3U5I8;Q8QZY7	Nrp2	Neuropilin-2;Neuropilin;Neuropilin	O35375;Q3U5I8;Q8QZY7	10	9	10	9	8	9		10	10	10	10	10	282776	286276	373336	322781	254043
Q3KQQ1;Q3UVN5;Q9CZ44	Nsfl1c	NSFL1 cofactor p47 (Fragment);NSFL1 cofactor p47;NSFL1 cofactor p47	Q3KQQ1;Q3UVN5;Q9CZ44	10	10	9	10	10	9		10	10	10	10	10	575088	555926	430192	846859	639966
Q8K2C7	Os9	Protein OS-9	Q8K2C7	10	10	10	10	9	9		10	10	10	10	10	640467	593237	670036	931085	612964
P17918;Q542J9;Q91ZH2	Pcna	Proliferating cell nuclear antigen	P17918;Q542J9;Q91ZH2	10	9	8	9	9	10		10	10	10	10	10	324959	269681	197235	569001	1.00676e+06
O35129;Q3V235	Phb2	Prohibitin-2;Prohibitin	O35129;Q3V235	10	10	10	10	10	10		10	10	10	10	10	1.49577e+06	1517655	1.04859e+06	1.92421e+06	1.21374e+06
Q05CL2;Q9CQW3	Proz	Proz protein;Vitamin K-dependent protein Z	Q05CL2;Q9CQW3	10	8	9	9	10	8		10	10	10	10	10	6.6823e+06	7430696	9620888	12423075	5526726
Q9QUM9	Psma6	Proteasome subunit alpha type-6	Q9QUM9	10	9	9	9	10	9		10	10	10	10	10	1.04166e+06	910006	968640	1.14449e+06	1.21936e+06
P46471;Q8BVQ9	Psmc2	26S proteasome regulatory subunit 7;26S proteasome AAA-ATPase subunit RPT1	P46471;Q8BVQ9	10	9	10	8	9	10		10	10	10	10	10	266639	230362	200546	348347	251195
A0A140LIZ5;P54775;Q3TFA5;Q3TJ97;Q3TUN5;Q569X4;Q8BKU2	Psmc4	26S proteasome AAA-ATPase subunit RPT3;26S proteasome regulatory subunit 6B;26S proteasome AAA-ATPase subunit RPT3;26S proteasome AAA-ATPase subunit RPT3;26S proteasome AAA-ATPase subunit RPT3;26S proteasome AAA-ATPase subunit RPT3;26S proteasome AAA-ATPase subunit RPT3	A0A140LIZ5;P54775;Q3TFA5;Q3TJ97;Q3TUN5;Q569X4;Q8BKU2	10	8	8	8	10	8		10	10	10	10	10	291770	403434	311910	350012	334968
Q3UWW9;Q5BKQ9;Q7TMI0;Q8BG32	Psmd11	PCI domain-containing protein;Proteasome (Prosome, macropain) 26S subunit, non-ATPase, 11;Psmd11 protein (Fragment);26S proteasome non-ATPase regulatory subunit 11	Q3UWW9;Q5BKQ9;Q7TMI0;Q8BG32	10	10	10	10	10	10		10	10	10	10	10	386769	398555	369322	455840	595185
Q3TIP0;Q3TKV1;Q3TXV1;Q8VDM4	Psmd2	26S proteasome non-ATPase regulatory subunit 2	Q3TIP0;Q3TKV1;Q3TXV1;Q8VDM4	10	10	10	9	9	10		10	10	10	10	10	219566	174250	134892	72822.6	420260
P14685;Q3ULJ5;Q8BK46	Psmd3	26S proteasome non-ATPase regulatory subunit 3;PCI domain-containing protein;PCI domain-containing protein	P14685;Q3ULJ5;Q8BK46	10	10	10	9	9	10		10	10	10	10	10	516364	401371	370326	541271	658523
Q9D0I9	Rars1	Arginine--tRNA ligase, cytoplasmic	Q9D0I9	10	8	8	8	7	10		10	10	10	10	10	80280.6	107692	95988.3	141894	478778
Q8BK67	Rcc2	Protein RCC2	Q8BK67	10	9	8	9	10	9		10	10	10	10	10	536110	379737	468988	666278	887721
Q8BH97	Rcn3	Reticulocalbin-3	Q8BH97	10	9	9	7	8	8		10	10	10	10	10	610937	713996	561224	554221	626640
Q564E8;Q9D8E6	Rpl4	60S ribosomal protein L4	Q564E8;Q9D8E6	10	9	9	9	10	9		10	10	10	10	10	1.2823e+06	914406	1.18037e+06	2.00085e+06	1.31908e+06
P51410;Q5EBQ6	Rpl9	60S ribosomal protein L9	P51410;Q5EBQ6	10	9	10	8	9	10		10	10	10	10	10	813196	440193	243253	833011	910861
P62281;Q3UC02;Q9DB79	Rps11	40S ribosomal protein S11	P62281;Q3UC02;Q9DB79	10	9	9	9	10	9		10	10	10	10	10	1.25133e+06	834912	943481	2.39441e+06	1.67763e+06
O70569;P62264	rps14;Rps14	Ribosomal protein S14;40S ribosomal protein S14	O70569;P62264	10	6	6	7	10	8		10	10	10	10	10	1.49104e+06	1054421	1030828	2.58162e+06	1.64744e+06
P62242;Q497E9	Rps8	40S ribosomal protein S8	P62242;Q497E9	10	8	8	8	10	8		10	10	10	10	10	2.28725e+06	1.68889e+06	2.19107e+06	2.51325e+06	2.59433e+06
Q3TXT7;Q3UXP2;Q9WTM5	Ruvbl2	RuvB-like helicase;RuvB-like helicase;RuvB-like 2	Q3TXT7;Q3UXP2;Q9WTM5	10	9	10	8	9	10		10	10	10	10	10	364072	362297	351793	408778	561481
E9Q1G8;E9Q9F5;O55131;Q3UNN1;Q8C2A3	Septin7	Septin;Septin;Septin-7;Septin;Septin	E9Q1G8;E9Q9F5;O55131;Q3UNN1;Q8C2A3	10	8	8	8	9	8		10	10	10	10	10	560150	405545	610082	643523	473284
A0A0R4J0X5	Serpina1c	Alpha-1-antitrypsin 1-3	A0A0R4J0X5	10	8	9	9	10	9		10	10	10	10	10	4644444	4058824	4.45262e+06	8942544	3.61226e+06
P04919;Q3TNL6;Q3TZJ1;Q53ZN9	Slc4a1	Band 3 anion transport protein;Anion exchange protein;Anion exchange protein;Anion exchange protein	P04919;Q3TNL6;Q3TZJ1;Q53ZN9	10	7	6	5	8	10		10	10	10	10	10	98046.2	174886	186472	222155	1.48262e+06
Q6P4T2	Snrnp200	U5 small nuclear ribonucleoprotein 200 kDa helicase	Q6P4T2	10	8	9	8	8	10		10	10	10	10	10	93803.9	138420	134778	77676	476044
A0A0R4J1T1;A0A0R4J1W0;A0A0S3CWK3;A0A1L7NR37;B2RXQ9;B7ZWM6;B9EKP8;Q3UTJ2	Sorbs2	Sorbin and SH3 domain-containing protein 2 (Fragment);Sorbin and SH3 domain-containing protein 2;NArgBP2;Arg/Abl-binding protein 2;Sorbin and SH3 domain-containing protein 2;Sorbin and SH3 domain-containing protein 2;Sorbin and SH3 domain-containing protein 2;Sorbin and SH3 domain-containing protein 2	A0A0R4J1T1;A0A0R4J1W0;A0A0S3CWK3;A0A1L7NR37;B2RXQ9;B7ZWM6;B9EKP8;Q3UTJ2	10	9	9	10	10	9		10	10	10	10	10	499080	400771	651678	508294	337866
G3X956;Q920B9	Supt16;Supt16h	FACT complex subunit;FACT complex subunit SPT16	G3X956;Q920B9	10	8	8	9	7	10		10	10	10	10	10	167957	132006	208875	129757	279912
Q70IV5	Synm	Synemin	Q70IV5	10	10	10	7	8	8		10	10	10	10	10	265091	483147	275691	245613	153008
P04202;Q3UNK5	Tgfb1	Transforming growth factor beta-1 proprotein;Transforming growth factor beta	P04202;Q3UNK5	10	10	9	8	10	8		10	10	10	10	10	755630	675525	1.00787e+06	1.44634e+06	815670
Q1XH17	Trim72	Tripartite motif-containing protein 72	Q1XH17	10	10	10	10	8	8		10	10	10	10	10	165221	369757	211918	50090.5	79800.9
Q9CQB4;Q9D855	Uqcrb	Cytochrome b-c1 complex subunit 7	Q9CQB4;Q9D855	10	7	7	8	10	8		10	10	10	10	10	857298	1.94658e+06	943067	1.16102e+06	452818
E9QMK3;G3XA35	Vcan	Versican core protein	E9QMK3;G3XA35	10	7	8	7	10	8		10	10	10	10	10	721987	618577	905830	1011787	759994
P63101	Ywhaz	14-3-3 protein zeta/delta	P63101	10	9	9	9	10	9		10	10	10	10	10	3241462	2.49455e+06	3.1234e+06	2.51187e+06	5.07197e+06
P28271;Q8VDC3	Aco1;aco1	Cytoplasmic aconitate hydratase;Citrate hydro-lyase	P28271;Q8VDC3	9	9	9	8	9	9		9	9	9	9	9	207596	169257	131112	300468	226588
P28474;Q6P5I3	Adh5	Alcohol dehydrogenase class-3;S-(hydroxymethyl)glutathione dehydrogenase	P28474;Q6P5I3	9	8	9	8	9	9		9	9	9	9	9	394439	567989	503673	642878	652394
Q9R0Y5	Ak1	Adenylate kinase isoenzyme 1	Q9R0Y5	9	9	9	9	8	9		9	9	9	9	9	2.67291e+06	9458075	3.00866e+06	2.20611e+06	2500433
Q3V1D3	Ampd1	AMP deaminase 1	Q3V1D3	9	9	9	9	9	9		9	9	9	9	9	700208	1.36987e+06	653977	219343	354930
D3YYE1;D3Z7M9;O35381	Anp32a	Acidic leucine-rich nuclear phosphoprotein 32 family member A (Fragment);Acidic leucine-rich nuclear phosphoprotein 32 family member A;Acidic leucine-rich nuclear phosphoprotein 32 family member A	D3YYE1;D3Z7M9;O35381	9	8	8	7	9	8		9	9	9	9	9	758149	638822	769589	1.24899e+06	1.24549e+06
P17427;Q3U7X9;Q69ZW4;Q6PEE6	Ap2a2	AP-2 complex subunit alpha-2;AP-2 complex subunit alpha;MKIAA0899 protein (Fragment);AP-2 complex subunit alpha	P17427;Q3U7X9;Q69ZW4;Q6PEE6	9	6	7	7	7	9		9	9	9	9	9	52752.7	77215.6	74387.2	51040.9	597444
Q61599	Arhgdib	Rho GDP-dissociation inhibitor 2	Q61599	9	9	9	9	8	9		9	9	9	9	9	382981	313244	260172	544551	712171
A0A087WQS2;Q9CQC6	Bzw1	Basic leucine zipper and W2 domain-containing protein 1	A0A087WQS2;Q9CQC6	9	8	8	8	9	8		9	9	9	9	9	218897	173846	149801	121956	447912
P13634	Ca1	Carbonic anhydrase 1	P13634	9	7	7	7	9	8		9	9	9	9	9	2.03618e+06	2.02103e+06	1.52684e+06	2.91503e+06	2.9756e+06
E9QAS4;E9QAS5;Q5DTP7;Q6PDQ2	Chd4	DNA helicase;DNA helicase;DNA helicase (Fragment);Chromodomain-helicase-DNA-binding protein 4	E9QAS4;E9QAS5;Q5DTP7;Q6PDQ2	9	8	8	7	9	9		9	9	9	9	9	64267.2	73443.6	48836.2	54999	126175
B2RVD1;Q9EPW4	Clec3a	C-type lectin domain family 3, member a;C-type lectin domain family 3 member A	B2RVD1;Q9EPW4	9	7	7	7	9	7		9	9	9	9	9	953650	332218	777523	2.30817e+06	398848
A2RSV8;P19783	Cox4i1	Cytochrome c oxidase subunit 4;Cytochrome c oxidase subunit 4 isoform 1, mitochondrial	A2RSV8;P19783	9	5	8	7	8	5		9	9	9	9	9	1.92307e+06	4407294	2.06475e+06	2108826	859445
P36552	Cpox	Oxygen-dependent coproporphyrinogen-III oxidase, mitochondrial	P36552	9	9	9	8	9	9		9	9	9	9	9	255706	209550	175949	315953	407106
P28293;Q059V7	Ctsg	Cathepsin G	P28293;Q059V7	9	7	7	8	9	7		9	9	9	9	9	1.08274e+06	553536	590600	1.29306e+06	1.57865e+06
Q545I6;Q9WUU7	Ctsz	Cathepsin X;Cathepsin Z	Q545I6;Q9WUU7	9	7	7	8	8	8		9	9	9	9	9	955895	752210	768373	1.36237e+06	1.35385e+06
P11531	Dmd	Dystrophin	P11531	9	9	9	8	6	9		9	9	9	9	9	183474	326729	219962	93046.5	140557
Q3UDF3;Q99KK7	Dpp3	Dipeptidyl peptidase 3	Q3UDF3;Q99KK7	9	9	8	9	8	9		9	9	9	9	9	146020	130231	178778	148968	182444
Q4FK36;Q9R0P5	Dstn	Actin-depolymerizing factor;Destrin	Q4FK36;Q9R0P5	9	9	9	9	9	9		9	9	9	9	9	1.49326e+06	932620	1.05104e+06	900987	2091481
A0A0R4J1E2;E9QN08;P57776;Q80T06	Eef1d	Elongation factor 1-delta;Elongation factor 1-delta (Fragment);Elongation factor 1-delta;Elongation factor 1-delta	A0A0R4J1E2;E9QN08;P57776;Q80T06	9	7	7	7	9	7		9	9	9	9	9	2.49516e+06	2.09082e+06	1.94598e+06	3.93022e+06	2.21374e+06
Q1MWP8;Q1MWP9;Q3TM70;Q3TWP9;Q9EQP2	Ehd4	EH-domain containing 4-KJR (Fragment);EH-domain containing 4 (Fragment);Uncharacterized protein;Uncharacterized protein;EH domain-containing protein 4	Q1MWP8;Q1MWP9;Q3TM70;Q3TWP9;Q9EQP2	9	9	9	9	8	9		9	9	9	9	9	288068	271659	310649	330253	430330
P30416	Fkbp4	Peptidyl-prolyl cis-trans isomerase FKBP4	P30416	9	8	8	9	9	9		9	9	9	9	9	433102	299199	349545	359360	428416
P97855;Q571F9	G3bp1	Ras GTPase-activating protein-binding protein 1;MKIAA4115 protein (Fragment)	P97855;Q571F9	9	8	9	8	9	9		9	9	9	9	9	201874	196595	206901	314505	233813
Q9CZD3	Gars1	Glycine--tRNA ligase	Q9CZD3	9	8	8	8	8	8		9	9	9	9	9	270074	280552	282103	142716	313017
P62880;Q3U9V4	Gnb2	Guanine nucleotide-binding protein G(I)/G(S)/G(T) subunit beta-2;WD_REPEATS_REGION domain-containing protein	P62880;Q3U9V4	9	8	8	7	9	8		9	9	9	9	9	1.52736e+06	943756	1.30313e+06	979812	1.49664e+06
A8DUV1	Hbat1	Alpha-globin	A8DUV1	9	8	8	8	9	8		9	9	9	9	9	26977900	34836600	38394552	83805096	48635032
Q3U6P5;Q9Z204	Hnrnpc	RRM domain-containing protein;Heterogeneous nuclear ribonucleoproteins C1/C2	Q3U6P5;Q9Z204	9	9	8	9	9	9		9	9	9	9	9	1.00243e+06	606493	817811	1.07847e+06	1.1472e+06
A0A0R4J039;Q9ESB3	Hrg	Histidine-rich glycoprotein	A0A0R4J039;Q9ESB3	9	8	9	8	9	9		9	9	9	9	9	796774	629985	798428	802809	621609
A0A668KL51;Q91VA7	Idh3b	Isocitrate dehydrogenase [NAD] subunit, mitochondrial;Isocitrate dehydrogenase [NAD] subunit, mitochondrial	A0A668KL51;Q91VA7	9	8	8	8	9	8		9	9	9	9	9	583260	1.67354e+06	578526	332529	309647
A0A0F7IQ06;A2AKI5;P43406	Itgav	Alpha v integrin;Integrin alpha-V;Integrin alpha-V	A0A0F7IQ06;A2AKI5;P43406	9	9	9	9	8	9		9	9	9	9	9	235980	149239	234344	320950	236548
Q8VDV0	Itgbl1	Integrin beta-like protein 1	Q8VDV0	9	9	9	8	7	9		9	9	9	9	9	580266	399850	327312	723028	923157
A0A0R4J038;D3YTY9;O08677	Kng1	Bradykinin;Kininogen-1;Kininogen-1	A0A0R4J038;D3YTY9;O08677	9	6	7	7	9	7		9	9	9	9	9	479026	511596	508249	727821	624930
Q8CGK3	Lonp1	Lon protease homolog, mitochondrial	Q8CGK3	9	9	9	9	7	8		9	9	9	9	9	273772	303294	262603	110157	183544
P04247;Q3UVB1	Mb	Myoglobin	P04247;Q3UVB1	9	4	8	6	7	6		9	9	9	9	9	491055	3.92489e+06	837019	626167	799610
Q8K4L6	Mepe	Matrix extracellular phosphoglycoprotein	Q8K4L6	9	6	8	6	9	7		9	9	9	9	9	3019425	2.31493e+06	2.29161e+06	1.75318e+06	2.94718e+06
Q3KQQ2	Mup3	Major urinary protein 25	Q3KQQ2	9	8	8	7	9	8		9	9	9	9	9	2065619	2.03757e+06	1.0775e+06	1525707	1.4979e+06
Q9EQK5	Mvp	Major vault protein	Q9EQK5	9	9	9	9	8	9		9	9	9	9	9	307901	234215	305709	466710	241462
P09542	Myl3	Myosin light chain 3	P09542	9	6	8	9	7	8		9	9	9	9	9	343674	1.52955e+06	2.36113e+06	1.15383e+06	348557
Q99LC3	Ndufa10	NADH dehydrogenase [ubiquinone] 1 alpha subcomplex subunit 10, mitochondrial	Q99LC3	9	8	8	9	8	8		9	9	9	9	9	480492	970729	432507	258950	264327
P29758;Q3TG75;Q3UJK5	Oat	Ornithine aminotransferase, mitochondrial;Ornithine--oxo-acid aminotransferase;Ornithine--oxo-acid aminotransferase	P29758;Q3TG75;Q3UJK5	9	9	9	8	9	9		9	9	9	9	9	407646	376930	327841	392491	250248
Q3TJF2;Q3TW21;Q9CZ30	Ola1	Obg-like ATPase 1	Q3TJF2;Q3TW21;Q9CZ30	9	9	9	8	6	9		9	9	9	9	9	110959	150756	80339.5	119096	147249
Q08642;Q3TBF1	Padi2	Protein-arginine deiminase type-2;Protein-arginine deiminase	Q08642;Q3TBF1	9	9	9	6	6	8		9	9	9	9	9	162454	485530	223258	110644	163715
Q3TIV3;Q3TX36;Q3U868;Q921K2	Parp1	Poly [ADP-ribose] polymerase;Poly [ADP-ribose] polymerase;Poly [ADP-ribose] polymerase (Fragment);Poly [ADP-ribose] polymerase	Q3TIV3;Q3TX36;Q3U868;Q921K2	9	8	9	9	9	8		9	9	9	9	9	171157	134269	133704	334922	294198
Q80Y09;Q9WU78	Pdcd6ip	Pdcd6ip protein;Programmed cell death 6-interacting protein	Q80Y09;Q9WU78	9	8	8	8	7	8		9	9	9	9	9	109613	105060	121096	157207	192304
P67778	Phb	Prohibitin	P67778	9	8	9	7	9	8		9	9	9	9	9	877961	1.06942e+06	726986	922496	634078
P62137;Q3U8W0	Ppp1ca	Serine/threonine-protein phosphatase PP1-alpha catalytic subunit	P62137;Q3U8W0	9	8	8	7	9	7		9	9	9	9	9	423361	417868	464425	334179	655249
Q3UM45	Ppp1r7	Protein phosphatase 1 regulatory subunit 7	Q3UM45	9	7	7	7	9	7		9	9	9	9	9	277936	318868	263496	383085	329014
Q76MZ3;Q7TMX2	Ppp2r1a	Serine/threonine-protein phosphatase 2A 65 kDa regulatory subunit A alpha isoform;Protein phosphatase 2 (Formerly 2A), regulatory subunit A (PR 65), alpha isoform	Q76MZ3;Q7TMX2	9	8	8	6	4	9		9	9	9	9	9	99721.2	108455	47219.5	32983.6	320823
Q61171	Prdx2	Peroxiredoxin-2	Q61171	9	7	9	7	9	8		9	9	9	9	9	1.66706e+06	1.78582e+06	1.03154e+06	3.20888e+06	2.63164e+06
P49722	Psma2	Proteasome subunit alpha type-2	P49722	9	8	8	8	8	8		9	9	9	9	9	322395	307404	224984	498511	398793
Q3TN31;Q3UIT9;Q542H2;Q9Z2U0	Psma7	Proteasome subunit alpha type;Proteasome subunit alpha type;Proteasome subunit alpha type;Proteasome subunit alpha type-7	Q3TN31;Q3UIT9;Q542H2;Q9Z2U0	9	7	9	9	9	9		9	9	9	9	9	804865	718191	684117	858344	1.24827e+06
O09061;Q6RI64	Psmb1	Proteasome subunit beta type-1;Proteasome subunit beta	O09061;Q6RI64	9	9	9	8	9	8		9	9	9	9	9	652325	694035	649875	1134328	1.02504e+06
A0A1S6GWH1;P62196	Psmc5	AAA domain-containing protein;26S proteasome regulatory subunit 8	A0A1S6GWH1;P62196	9	9	9	9	8	9		9	9	9	9	9	223998	275467	223639	244768	277908
P51150;Q4FJQ0	Rab7a;Rab7	Ras-related protein Rab-7a;Rab7	P51150;Q4FJQ0	9	8	8	7	8	9		9	9	9	9	9	532805	384647	620607	576022	1.17856e+06
P46061;Q6ZPH4;Q7TMW1;Q8C2E3;Q91YS2	Rangap1	Ran GTPase-activating protein 1;MKIAA1835 protein (Fragment);Rangap1 protein;RanGAP1_C domain-containing protein;Rangap1 protein	P46061;Q6ZPH4;Q7TMW1;Q8C2E3;Q91YS2	9	9	9	7	7	9		9	9	9	9	9	159076	148793	144437	122855	288099
Q4VAE6;Q9QUI0	Rhoa	Ras family member A;Transforming protein RhoA	Q4VAE6;Q9QUI0	9	7	6	6	7	7		9	9	9	9	9	292243	289663	352148	373938	897881
F7AEH4;Q6ZWZ6	Rps12	40S ribosomal protein S12	F7AEH4;Q6ZWZ6	9	8	7	8	9	8		9	9	9	9	9	1745311	1.62256e+06	1.86917e+06	2.31647e+06	1.80736e+06
A4FUS1;P14131;Q5CZY9;Q641N3	Rps16	Rps16 protein;40S ribosomal protein S16;Rps16 protein;Rps16 protein (Fragment)	A4FUS1;P14131;Q5CZY9;Q641N3	9	8	8	9	9	8		9	9	9	9	9	3.38327e+06	2.26465e+06	2719504	4.19267e+06	3757320
P62754;Q5BLK1;Q8BT09	Rps6;Rps6;	40S ribosomal protein S6	P62754;Q5BLK1;Q8BT09	9	6	6	6	9	6		9	9	9	9	9	1.70245e+06	1.10954e+06	990673	2.36853e+06	1.7472e+06
E9PWV3;F6Q8A4;F6RQA2;G3UZI3;P18653;Q3TIM6;Q505N6;Q810V8	Rps6ka1	Ribosomal protein S6 kinase;Non-specific serine/threonine protein kinase (Fragment);Ribosomal protein S6 kinase;Non-specific serine/threonine protein kinase;Ribosomal protein S6 kinase alpha-1;Ribosomal protein S6 kinase;Ribosomal protein S6 kinase;Non-specific serine/threonine protein kinase (Fragment)	E9PWV3;F6Q8A4;F6RQA2;G3UZI3;P18653;Q3TIM6;Q505N6;Q810V8	9	9	5	6	6	9		9	9	9	9	9	86548.5	82959.2	55760	80225.6	404298
P62082;Q4FZE6	Rps7	40S ribosomal protein S7	P62082;Q4FZE6	9	8	8	7	9	8		9	9	9	9	9	1.57386e+06	1.00001e+06	1.24029e+06	1.96633e+06	1.50102e+06
P60122;Q3U1C2;Q3UJN2	Ruvbl1	RuvB-like 1;RuvB-like helicase;RuvB-like helicase	P60122;Q3U1C2;Q3UJN2	9	9	9	9	9	9		9	9	9	9	9	560891	376462	636661	735121	750092
Q0QEZ4;Q3TE45;Q9CQA3	Sdhb	Succinate dehydrogenase [ubiquinone] iron-sulfur subunit, mitochondrial (Fragment);Succinate dehydrogenase [ubiquinone] iron-sulfur subunit, mitochondrial;Succinate dehydrogenase [ubiquinone] iron-sulfur subunit, mitochondrial	Q0QEZ4;Q3TE45;Q9CQA3	9	8	9	9	9	9		9	9	9	9	9	1.11121e+06	2.54056e+06	1.50843e+06	1.14822e+06	979442
P97299;Q3UI35	Sfrp2	Secreted frizzled-related protein 2;Uncharacterized protein	P97299;Q3UI35	9	7	7	7	9	8		9	9	9	9	9	694039	521095	920001	485087	664369
Q5SX53;Q9CR62	Slc25a11	Uncharacterized protein;Mitochondrial 2-oxoglutarate/malate carrier protein	Q5SX53;Q9CR62	9	9	9	8	9	9		9	9	9	9	9	984219	1223013	656748	582035	805071
Q91ZW3	Smarca5	SWI/SNF-related matrix-associated actin-dependent regulator of chromatin subfamily A member 5	Q91ZW3	9	7	9	8	9	9		9	9	9	9	9	135408	124671	104637	159494	399210
Q3TJN6;Q8C5E7;Q9D8U8	Snx5	Sorting nexin;Sorting nexin;Sorting nexin-5	Q3TJN6;Q8C5E7;Q9D8U8	9	8	8	8	8	9		9	9	9	9	9	413462	282672	314243	281718	538148
H7BX95;Q6PDM2	Srsf1	Serine/arginine-rich splicing factor 1	H7BX95;Q6PDM2	9	7	9	8	9	8		9	9	9	9	9	635690	428956	437259	724437	899664
P32067;Q3TG93;Q564E6;Q8BTU4	Ssb	Lupus La protein homolog;Uncharacterized protein;Ssb protein;Uncharacterized protein	P32067;Q3TG93;Q564E6;Q8BTU4	9	9	9	9	9	8		9	9	9	9	9	363777	215810	256032	338558	321580
A2AW05;Q05DR5;Q08943	Ssrp1	FACT complex subunit SSRP1 (Fragment);FACT complex subunit SSRP1 (Fragment);FACT complex subunit SSRP1	A2AW05;Q05DR5;Q08943	9	9	9	9	9	9		9	9	9	9	9	329530	224509	272245	453638	402298
E9PWE9;P48025;Q3UPF7	Syk	Tyrosine-protein kinase;Tyrosine-protein kinase SYK;Tyrosine-protein kinase	E9PWE9;P48025;Q3UPF7	9	9	9	8	8	9		9	9	9	9	9	392000	298658	388789	1.19806e+06	1.05146e+06
A0A1L1SQ51;B2RY15;E9PUM4	Tln2	Talin-2;Tln2 protein;Talin-2	A0A1L1SQ51;B2RY15;E9PUM4	9	9	9	9	6	9		9	9	9	9	9	197522	194026	173749	126036	141308
P07309;Q5M9K1	Ttr	Transthyretin	P07309;Q5M9K1	9	7	7	8	9	7		9	9	9	9	9	4.68029e+06	6.88806e+06	5.21962e+06	11313974	5987347
A2RTT4;P61089	Ube2n	Ubiquitin-conjugating enzyme E2N;Ubiquitin-conjugating enzyme E2 N	A2RTT4;P61089	9	7	6	6	9	8		9	9	9	9	9	1.15151e+06	1.15659e+06	1.03477e+06	1084694	1.543e+06
Q9EPU0	Upf1	Regulator of nonsense transcripts 1	Q9EPU0	9	9	9	7	9	9		9	9	9	9	9	225183	164407	213887	269091	326009
E9PYI8;Q9JMA1	Usp14	Ubiquitin carboxyl-terminal hydrolase;Ubiquitin carboxyl-terminal hydrolase 14	E9PYI8;Q9JMA1	9	9	9	8	9	9		9	9	9	9	9	315370	326674	253707	324157	650573
A0A5F8MPR4;Q4U4S6	Xirp2	Xin actin-binding repeat-containing protein 2	A0A5F8MPR4;Q4U4S6	9	9	9	9	7	9		9	9	9	9	9	142248	168941	302165	63478.8	58031.1
O70138;Q3TAV4;Q3TCE6;Q3TD42;Q8C209;Q8C230	Mmp8	Neutrophil collagenase;ZnMc domain-containing protein;ZnMc domain-containing protein;ZnMc domain-containing protein;ZnMc domain-containing protein;ZnMc domain-containing protein	O70138;Q3TAV4;Q3TCE6;Q3TD42;Q8C209;Q8C230	9	8	9	7	9	9		9	9	9	9	9	276333	193304	159089	473794	748104
P08121;Q3TVI5;Q3UH72;Q5DTG2;Q7TT32;Q8BKY2;Q8BLW4;Q8K173	Col3a1	Collagen alpha-1(III) chain;Uncharacterized protein;Uncharacterized protein;MKIAA4231 protein (Fragment);Collagen, type III, alpha 1;Uncharacterized protein;Uncharacterized protein;Col3a1 protein (Fragment)	P08121;Q3TVI5;Q3UH72;Q5DTG2;Q7TT32;Q8BKY2;Q8BLW4;Q8K173	8	6	6	7	7	7		8	8	8	8	8	1.29391e+06	1.48711e+06	1.58617e+06	1.98913e+06	1.6432e+06
Q921H8	Acaa1a	3-ketoacyl-CoA thiolase A, peroxisomal	Q921H8	8	8	8	8	8	8		8	8	8	8	8	382099	361450	468880	596114	319202
P61164	Actr1a	Alpha-centractin	P61164	8	8	8	7	8	8		8	8	8	8	8	296392	233925	299244	310629	248057
A0A5F8MPY1;Q5DTQ6;Q8C9W3	Adamts2	A disintegrin and metalloproteinase with thrombospondin motifs 2;MKIAA4060 protein (Fragment);A disintegrin and metalloproteinase with thrombospondin motifs 2	A0A5F8MPY1;Q5DTQ6;Q8C9W3	8	7	7	7	8	7		8	8	8	8	8	200070	181460	314777	270121	189926
Q3TL79;Q8BK64	Ahsa1	Aha1_N domain-containing protein;Activator of 90 kDa heat shock protein ATPase homolog 1	Q3TL79;Q8BK64	8	6	6	6	7	6		8	8	8	8	8	347638	253114	239634	318580	335029
P24549	Aldh1a1	Retinal dehydrogenase 1	P24549	8	7	7	8	7	8		8	8	8	8	8	157230	218726	82241.1	121292	297614
P61205;P84078;Q3U344	Arf3;Arf1;Arf3	ADP-ribosylation factor 3;ADP-ribosylation factor 1;Uncharacterized protein	P61205;P84078;Q3U344	8	7	7	7	8	7		8	8	8	8	8	640628	535413	777931	298355	1.25593e+06
Q3THG0;Q9DB20	Atp5o;Atp5po	ATP synthase peripheral stalk subunit OSCP;ATP synthase subunit O, mitochondrial	Q3THG0;Q9DB20	8	6	6	6	8	6		8	8	8	8	8	2.96502e+06	4.74424e+06	4.68106e+06	3056324	2.07394e+06
P00920	Ca2	Carbonic anhydrase 2	P00920	8	8	8	8	8	8		8	8	8	8	8	3.03046e+06	2356896	2.11898e+06	4.40886e+06	5434685
O35350;Q3TI07;Q3UDG8;Q80Y25;Q8C2J1	Capn1	Calpain-1 catalytic subunit;Calcium-activated neutral proteinase 1;Calcium-activated neutral proteinase 1;Calcium-activated neutral proteinase 1;Calcium-activated neutral proteinase 1	O35350;Q3TI07;Q3UDG8;Q80Y25;Q8C2J1	8	4	6	3	3	8		8	8	8	8	8	46351.1	86472.3	46918.1	35529.2	269686
Q61362	Chi3l1	Chitinase-3-like protein 1	Q61362	8	6	5	5	8	7		8	8	8	8	8	190369	102965	82707	241061	448499
A0A0R4J0F8;Q66K08	Cilp	Cartilage intermediate layer protein 1	A0A0R4J0F8;Q66K08	8	1	7	8	8	6		8	8	8	8	8	35855.7	693635	1.62839e+06	2.44663e+06	409780
P12787	Cox5a	Cytochrome c oxidase subunit 5A, mitochondrial	P12787	8	8	8	7	8	8		8	8	8	8	8	1.07732e+06	2.82637e+06	927407	1570426	775971
P15089;Q542E3	Cpa3	Mast cell carboxypeptidase A;Uncharacterized protein	P15089;Q542E3	8	6	6	6	8	6		8	8	8	8	8	450224	289212	534905	230215	189120
Q9D0M3	Cyc1	Cytochrome c1, heme protein, mitochondrial	Q9D0M3	8	7	7	7	7	7		8	8	8	8	8	1.60293e+06	3.63332e+06	1.59862e+06	1.61315e+06	1.02096e+06
Q3U741;Q501J6	Ddx17	RNA helicase;Probable ATP-dependent RNA helicase DDX17	Q3U741;Q501J6	8	8	8	8	8	8		8	8	8	8	8	379107	263423	428241	409046	428179
Q6PCP0;Q8K2L4;Q9CWZ5;Q9JIK5	Ddx21	RNA helicase;RNA helicase (Fragment);RNA helicase;Nucleolar RNA helicase 2	Q6PCP0;Q8K2L4;Q9CWZ5;Q9JIK5	8	7	7	8	8	8		8	8	8	8	8	265556	226191	230842	330175	423109
Q9D2G2	Dlst	Dihydrolipoyllysine-residue succinyltransferase component of 2-oxoglutarate dehydrogenase complex, mitochondrial	Q9D2G2	8	7	8	6	7	7		8	8	8	8	8	1.08475e+06	1.95501e+06	1.32882e+06	851182	673146
Q9QZZ6	Dpt	Dermatopontin	Q9QZZ6	8	7	7	8	8	7		8	8	8	8	8	1.9664e+06	1.224e+06	2.22216e+06	2.72059e+06	1.36955e+06
Q8C845;Q9D8Y0	Efhd2	EF-hand domain-containing protein D2	Q8C845;Q9D8Y0	8	6	7	6	8	6		8	8	8	8	8	245121	214422	184522	296179	388366
Q3TG12;Q3TI98;Q9CZU5;Q9WUA2	Farsb	Phenylalanyl-tRNA synthetase beta subunit (Fragment);Phenylalanyl-tRNA synthetase beta subunit;Phenylalanyl-tRNA synthetase beta subunit;Phenylalanine--tRNA ligase beta subunit	Q3TG12;Q3TI98;Q9CZU5;Q9WUA2	8	8	8	8	8	8		8	8	8	8	8	210314	192047	252921	202614	259911
P35550;Q3UJS2	Fbl	rRNA 2'-O-methyltransferase fibrillarin;Uncharacterized protein	P35550;Q3UJS2	8	7	7	7	7	7		8	8	8	8	8	600681	391005	484781	614929	535689
A0A1Y7VJW9;Q9WVH9	Fbln5	Fibulin-5	A0A1Y7VJW9;Q9WVH9	8	8	8	8	7	8		8	8	8	8	8	911502	791382	1.19329e+06	430880	553435
A2AEX6;A2AEX8;P97447	Fhl1	Four and a half LIM domains protein 1	A2AEX6;A2AEX8;P97447	8	7	8	8	7	8		8	8	8	8	8	697799	1.98579e+06	1.05801e+06	331200	511385
Q9Z247	Fkbp9	Peptidyl-prolyl cis-trans isomerase FKBP9	Q9Z247	8	8	8	8	7	8		8	8	8	8	8	480381	310008	376580	263921	313701
Q9CPV4	Glod4	Glyoxalase domain-containing protein 4	Q9CPV4	8	7	7	8	8	7		8	8	8	8	8	210922	190446	175978	259504	263534
P11352	Gpx1	Glutathione peroxidase 1	P11352	8	8	8	8	7	8		8	8	8	8	8	1.29286e+06	997866	1.34115e+06	1.55585e+06	1.90082e+06
P19157	Gstp1	Glutathione S-transferase P 1	P19157	8	6	6	7	8	6		8	8	8	8	8	964383	1.15596e+06	1.13432e+06	1513704	964481
P43277;Q149Z9;Q3U292	H1-3;H1f3;H1f3	Histone H1.3;Histone cluster 1, H1d;H15 domain-containing protein	P43277;Q149Z9;Q3U292	8	6	7	6	8	7		8	8	8	8	8	1.13111e+06	442354	743494	7.24802e+06	1.29889e+06
P43276;Q1WWK3	H1-5;H1f5	Histone H1.5;Hist1h1b protein (Fragment)	P43276;Q1WWK3	8	6	5	5	8	6		8	8	8	8	8	421701	163594	280993	1.09698e+06	360377
Q61425	Hadh	Hydroxyacyl-coenzyme A dehydrogenase, mitochondrial	Q61425	8	8	8	8	7	8		8	8	8	8	8	499262	1.13995e+06	442812	395693	315740
Q3U890;Q3UDH1;Q61035;Q8C2D1;Q9D094	Hars;Hars;Hars1;Hars;Hars	Histidine--tRNA ligase, cytoplasmic;Histidine--tRNA ligase, cytoplasmic;Histidine--tRNA ligase, cytoplasmic;Histidine--tRNA ligase, cytoplasmic;Histidine--tRNA ligase, cytoplasmic	Q3U890;Q3UDH1;Q61035;Q8C2D1;Q9D094	8	8	8	8	7	8		8	8	8	8	8	332019	323499	306642	300292	568540
P29416;Q3TVI2;Q3TW10;Q3TXV7;Q3U936;Q3UCP6;Q8BNS6	Hexa	Beta-hexosaminidase subunit alpha;Beta-hexosaminidase;Beta-hexosaminidase;Beta-hexosaminidase;Beta-hexosaminidase;Beta-hexosaminidase;Beta-hexosaminidase	P29416;Q3TVI2;Q3TW10;Q3TXV7;Q3U936;Q3UCP6;Q8BNS6	8	7	7	6	8	7		8	8	8	8	8	700325	382560	485467	642873	853656
P22907;Q3UBC6;Q3UPG1;Q99L41	Hmbs	Porphobilinogen deaminase;Hydroxymethylbilane synthase;Hydroxymethylbilane synthase;Hydroxymethylbilane synthase	P22907;Q3UBC6;Q3UPG1;Q99L41	8	8	8	7	7	8		8	8	8	8	8	225695	207048	87913.6	227442	478599
Q3U8W9;Q3UKV5;Q3UMT8;Q3UZI0;Q8VHM5;Q99KG1;Q9CT37	Hnrnpr	Uncharacterized protein;Uncharacterized protein (Fragment);Uncharacterized protein;Uncharacterized protein (Fragment);Heterogeneous nuclear ribonucleoprotein R;Hnrpr protein (Fragment);Uncharacterized protein (Fragment)	Q3U8W9;Q3UKV5;Q3UMT8;Q3UZI0;Q8VHM5;Q99KG1;Q9CT37	8	6	6	6	7	6		8	8	8	8	8	2.088e+06	1.66333e+06	2.55353e+06	2.92147e+06	2.46533e+06
P51660;Q3TT11;Q3UHW2	Hsd17b4	Peroxisomal multifunctional enzyme type 2;Uncharacterized protein;Uncharacterized protein	P51660;Q3TT11;Q3UHW2	8	8	8	7	8	8		8	8	8	8	8	436964	393776	370590	509304	389985
P17879;Q3TAI8;Q3TU85;Q61696	Hspa1b;;Hspa1b;Hspa1a	Heat shock 70 kDa protein 1B;Uncharacterized protein;Hspa1b protein;Heat shock 70 kDa protein 1A	P17879;Q3TAI8;Q3TU85;Q61696	8	8	8	7	7	8		8	8	8	8	8	2794997	1.56461e+06	2219607	1997358	1.84805e+06
A0A075B5P6;A0A075B6A0;P01872	Ighm	Immunoglobulin heavy constant mu (Fragment);Immunoglobulin heavy constant mu (Fragment);Immunoglobulin heavy constant mu	A0A075B5P6;A0A075B6A0;P01872	8	8	7	8	6	8		8	8	8	8	8	779100	190493	273006	352105	764052
P50446	Krt6a	Keratin, type II cytoskeletal 6A	P50446	8	7	7	8	8	8		8	8	8	8	8	1.04464e+06	431844	935318	808868	1.0263e+06
P97927	Lama4	Laminin subunit alpha-4	P97927	8	8	7	7	8	8		8	8	8	8	8	287493	249048	397786	230746	135169
A0A6I8MX27;P16125	Ldhb	L-lactate dehydrogenase;L-lactate dehydrogenase B chain	A0A6I8MX27;P16125	8	8	8	8	7	8		8	8	8	8	8	474236	1.50552e+06	838619	373198	459829
P16045	Lgals1	Galectin-1	P16045	8	5	5	6	8	6		8	8	8	8	8	4579441	4259606	4.59238e+06	5096641	3.79265e+06
Q61810;Q6KAT1	Ltbp3;mFLJ00070	Latent-transforming growth factor beta-binding protein 3;MFLJ00070 protein (Fragment)	Q61810;Q6KAT1	8	8	8	7	8	8		8	8	8	8	8	245575	172555	229018	336548	269656
A0A0A0MQM7;O08746;Q3TQ80;Q569V0;Q99K64	Matn2	Matrilin-2;Matrilin-2;Uncharacterized protein (Fragment);Matrilin 2;Matn2 protein	A0A0A0MQM7;O08746;Q3TQ80;Q569V0;Q99K64	8	8	8	8	6	8		8	8	8	8	8	427788	318004	424331	261100	310654
Q3TTX0;Q4FJT0;Q5BL18;Q6ZQ61;Q8K310	Matr3	Uncharacterized protein;Matr3 protein;Matrin 3;MKIAA0723 protein (Fragment);Matrin-3	Q3TTX0;Q4FJT0;Q5BL18;Q6ZQ61;Q8K310	8	7	6	7	8	6		8	8	8	8	8	309314	325835	582900	353111	256940
P14152	Mdh1	Malate dehydrogenase, cytoplasmic	P14152	8	7	8	7	8	8		8	8	8	8	8	2.47569e+06	5004499	2.53303e+06	2.34012e+06	2706953
Q3V3R1	Mthfd1l	Monofunctional C1-tetrahydrofolate synthase, mitochondrial	Q3V3R1	8	8	7	8	7	8		8	8	8	8	8	250541	157058	178966	250406	312518
Q6ZWQ9;Q9CXD2	Myl12a;	Myosin, light chain 12A, regulatory, non-sarcomeric;Uncharacterized protein	Q6ZWQ9;Q9CXD2	8	7	8	6	8	8		8	8	8	8	8	1266269	910735	958188	534188	1.40667e+06
P51667	Myl2	Myosin regulatory light chain 2, ventricular/cardiac muscle isoform	P51667	8	7	7	8	7	7		8	8	8	8	8	174555	507274	1.85935e+06	632349	181036
Q5SYD0	Myo1d	Unconventional myosin-Id	Q5SYD0	8	6	7	8	4	8		8	8	8	8	8	119558	178307	207137	152488	367035
E9QJU4;Q8R4E4	Myoz3	Myozenin-3	E9QJU4;Q8R4E4	8	8	8	8	8	7		8	8	8	8	8	445270	1.29537e+06	590954	531763	207426
A2RSB1;B7ZNL2;Q78ZA7;Q8C1W9	Nap1l4	Nucleosome assembly protein 1-like 4;Nap1l4 protein;Nucleosome assembly protein 1-like 4;Uncharacterized protein	A2RSB1;B7ZNL2;Q78ZA7;Q8C1W9	8	8	8	7	7	8		8	8	8	8	8	221850	281842	188528	281939	246670
A0A494BA97;Q62422	Ostf1	Osteoclast-stimulating factor 1	A0A494BA97;Q62422	8	7	7	7	8	7		8	8	8	8	8	298243	266841	379118	519736	565580
E9QPD7;G5E8R3;Q05920;Q3T9S7;Q3TCQ3	Pcx;Pcx;Pc;Pcx;Pcx	Pyruvate carboxylase;Pyruvate carboxylase;Pyruvate carboxylase, mitochondrial;Pyruvate carboxylase;Pyruvate carboxylase	E9QPD7;G5E8R3;Q05920;Q3T9S7;Q3TCQ3	8	8	8	7	5	8		8	8	8	8	8	247525	256711	182849	124231	86620.2
A0A0R4J0C9;Q6PE55	Pdgfrl	Platelet-derived growth factor receptor-like protein	A0A0R4J0C9;Q6PE55	8	8	7	6	8	8		8	8	8	8	8	506866	373942	537487	230321	457592
Q8BKZ9	Pdhx	Pyruvate dehydrogenase protein X component, mitochondrial	Q8BKZ9	8	8	8	7	6	7		8	8	8	8	8	739361	1.74091e+06	889136	565812	281022
A0A1B0GSX6	Pdlim3	PDZ and LIM domain protein 3	A0A1B0GSX6	8	8	8	8	5	6		8	8	8	8	8	248465	676320	343888	186161	125567
Q8BVJ7	Pdlim7	PDZ and LIM domain protein 7	Q8BVJ7	8	7	8	7	7	8		8	8	8	8	8	1.05229e+06	2.75368e+06	1.52868e+06	1.01285e+06	449510
Q8R3B1	Plcd1	1-phosphatidylinositol 4,5-bisphosphate phosphodiesterase delta-1	Q8R3B1	8	8	8	8	6	8		8	8	8	8	8	204101	167838	298476	101046	142593
P63330	Ppp2ca	Serine/threonine-protein phosphatase 2A catalytic subunit alpha isoform	P63330	8	8	8	8	8	8		8	8	8	8	8	268265	302334	298508	203504	434182
O70435;Q58EV4;Q9DCD8	Psma3	Proteasome subunit alpha type-3;Proteasome subunit alpha type;Proteasome subunit alpha type	O70435;Q58EV4;Q9DCD8	8	8	8	7	7	7		8	8	8	8	8	693470	581101	459195	476576	680662
Q9R1P0	Psma4	Proteasome subunit alpha type-4	Q9R1P0	8	7	7	7	8	7		8	8	8	8	8	666087	563925	564626	793173	813229
Q3U8F5;Q9D8W5	Psmd12	PCI domain-containing protein;26S proteasome non-ATPase regulatory subunit 12	Q3U8F5;Q9D8W5	8	8	8	8	7	8		8	8	8	8	8	269274	249355	231985	273030	367457
A2AFJ1;Q60973	Rbbp7	Histone-binding protein RBBP7	A2AFJ1;Q60973	8	7	7	7	8	7		8	8	8	8	8	920550	693790	878486	1.09859e+06	947199
P47911;Q3UCH0	Rpl6	60S ribosomal protein L6	P47911;Q3UCH0	8	7	7	7	7	7		8	8	8	8	8	978530	470811	783533	630295	832540
P62245;Q5M9M4	Rps15a	40S ribosomal protein S15a	P62245;Q5M9M4	8	6	6	6	8	6		8	8	8	8	8	2.74848e+06	1.74844e+06	1.93832e+06	3275850	2.58361e+06
Q8BGH2	Samm50	Sorting and assembly machinery component 50 homolog	Q8BGH2	8	8	8	8	8	8		8	8	8	8	8	445014	666823	590488	370662	345675
A2A6U3;Q80UG5	Septin9	Septin-9	A2A6U3;Q80UG5	8	8	8	8	8	8		8	8	8	8	8	891742	596055	876863	800109	1.04384e+06
Q00898	Serpina1e	Alpha-1-antitrypsin 1-5	Q00898	8	7	7	6	8	7		8	8	8	8	8	1.79112e+06	1101150	1.28929e+06	1.67358e+06	1.55694e+06
G5E902;Q3THU8;Q8VEM8	Slc25a3	Phosphate carrier protein, mitochondrial;Phosphate carrier protein, mitochondrial;Phosphate carrier protein, mitochondrial	G5E902;Q3THU8;Q8VEM8	8	5	8	7	7	8		8	8	8	8	8	131701	581731	336815	138229	1324227
P51881;Q545A2	Slc25a5	ADP/ATP translocase 2;ADP/ATP translocase	P51881;Q545A2	8	6	6	6	8	6		8	8	8	8	8	2.6002e+06	1.8286e+06	2.03903e+06	3.23917e+06	3.68055e+06
Q9CU62	Smc1a	Structural maintenance of chromosomes protein 1A	Q9CU62	8	7	7	7	7	8		8	8	8	8	8	163618	136402	183941	184875	244593
A2AKD7;Q3UVD6;Q61234	Snta1	Alpha-1-syntrophin;Uncharacterized protein;Alpha-1-syntrophin	A2AKD7;Q3UVD6;Q61234	8	8	8	8	7	7		8	8	8	8	8	280321	363128	270939	199965	138439
Q711L0;Q8K1I3	Spp2	Secreted phosphoprotein 2;Secreted phosphoprotein 24	Q711L0;Q8K1I3	8	6	6	6	8	6		8	8	8	8	8	17709906	13025719	11946047	33994532	12774775
Q9WUM5	Suclg1	Succinate--CoA ligase [ADP/GDP-forming] subunit alpha, mitochondrial	Q9WUM5	8	8	8	8	7	7		8	8	8	8	8	807862	2157864	896549	635211	498395
P37804	Tagln	Transgelin	P37804	8	8	8	8	8	8		8	8	8	8	8	339678	331350	514894	302420	195146
E9PWF0;Q05895	Thbs3	Thrombospondin-3	E9PWF0;Q05895	8	8	8	8	8	8		8	8	8	8	8	568988	335139	562501	465108	388732
P49813	Tmod1	Tropomodulin-1	P49813	8	7	8	8	7	7		8	8	8	8	8	789445	960165	667823	344951	284771
P20801	Tnnc2	Troponin C, skeletal muscle	P20801	8	6	8	6	6	6		8	8	8	8	8	1.89623e+06	3.83114e+06	472977	433656	707238
A2A6K0;P13412	Tnni2	Troponin I, fast skeletal muscle (Fragment);Troponin I, fast skeletal muscle	A2A6K0;P13412	8	8	8	8	8	8		8	8	8	8	8	4524898	9954421	2.71982e+06	2693402	2.10782e+06
E9Q448	Tpm1	Tropomyosin alpha-1 chain	E9Q448	8	7	7	7	7	7		8	8	8	8	8	1.96052e+06	1455402	1.52096e+06	2283769	1.8759e+06
Q3TK29;Q3UPJ8;Q922R9;Q922Z3;Q9CQN1	Trap1	HATPase_c domain-containing protein;HATPase_c domain-containing protein;Trap1 protein (Fragment);Trap1 protein (Fragment);Heat shock protein 75 kDa, mitochondrial	Q3TK29;Q3UPJ8;Q922R9;Q922Z3;Q9CQN1	8	8	8	7	8	8		8	8	8	8	8	222150	229902	157048	197784	231521
P26369;Q80XR5	U2af2	Splicing factor U2AF 65 kDa subunit;U2 snRNP auxiliary factor large subunit	P26369;Q80XR5	8	8	8	7	8	8		8	8	8	8	8	624063	460672	475754	724668	804535
Q9CR68	Uqcrfs1	Cytochrome b-c1 complex subunit Rieske, mitochondrial	Q9CR68	8	7	7	6	7	7		8	8	8	8	8	993278	1985261	887247	886993	374719
E9PXY8;F8VPX1;Q6A4J8	Usp7	Ubiquitin carboxyl-terminal hydrolase 7	E9PXY8;F8VPX1;Q6A4J8	8	8	8	7	7	8		8	8	8	8	8	164311	199393	164393	166004	228076
Q3TXD3;Q499X4;Q5RKP0;Q62465	Vat1	PKS_ER domain-containing protein;Vesicle amine transport protein 1 homolog (T californica);Vat1 protein (Fragment);Synaptic vesicle membrane protein VAT-1 homolog	Q3TXD3;Q499X4;Q5RKP0;Q62465	8	7	8	8	7	8		8	8	8	8	8	171931	223204	337510	250058	1.29074e+06
Q3TJ43;Q3TKU6;Q3TRJ1;Q9EQH3	Vps35	Vacuolar protein sorting-associated protein 35	Q3TJ43;Q3TKU6;Q3TRJ1;Q9EQH3	8	5	5	4	5	8		8	8	8	8	8	37974.3	23542.1	14918.1	42916.4	251304
B2RQQ8;P08122	Col4a2	Collagen, type IV, alpha 2;Collagen alpha-2(IV) chain	B2RQQ8;P08122	7	7	7	7	7	7		7	7	7	7	7	1.00062e+06	1.26241e+06	1.50505e+06	1.38054e+06	1.0339e+06
Q3TZ32;Q3UD67;Q8BGQ7	Aars;Aars;Aars1	Alanine--tRNA ligase;Alanine--tRNA ligase;Alanine--tRNA ligase, cytoplasmic	Q3TZ32;Q3UD67;Q8BGQ7	7	7	7	6	7	7		7	7	7	7	7	205934	172976	191669	194359	204447
P17426	Ap2a1	AP-2 complex subunit alpha-1	P17426	7	4	5	6	4	7		7	7	7	7	7	23819.3	23840.8	17846.4	15605.9	148857
A0A0R4J107;Q8R146	Apeh	Acyl-peptide hydrolase (Fragment);Acylamino-acid-releasing enzyme	A0A0R4J107;Q8R146	7	7	7	7	7	7		7	7	7	7	7	136080	135993	140912	68317.4	269360
A0A1L1SS44;Q06335;Q3UDL6;Q60709;Q61482;Q64348;Q7TT34	Aplp2;Aplp2;Aplp2;Aplp2;Cdebp;Aplp2;Aplp2	Amyloid-like protein 2 (Fragment);Amyloid-like protein 2;Uncharacterized protein;Amyloid-like protein 2;CDE1-binding protein CDEBP;CDE1-binding protein CDEBP;Amyloid beta (A4)-like protein 2	A0A1L1SS44;Q06335;Q3UDL6;Q60709;Q61482;Q64348;Q7TT34	7	7	7	7	7	7		7	7	7	7	7	424685	418728	517945	565994	516713
Q99PT1	Arhgdia	Rho GDP-dissociation inhibitor 1	Q99PT1	7	7	7	7	7	7		7	7	7	7	7	781341	837008	918584	1.39308e+06	498728
Q9JM76	Arpc3	Actin-related protein 2/3 complex subunit 3	Q9JM76	7	6	6	5	7	6		7	7	7	7	7	1.06265e+06	677210	893089	603916	1.52352e+06
A2AKU9	Atp5c1	ATP synthase subunit gamma	A2AKU9	7	6	7	7	7	7		7	7	7	7	7	2823339	5060663	2.61428e+06	1.83523e+06	1.60715e+06
Q9CY64	Blvra	Biliverdin reductase A	Q9CY64	7	5	5	6	7	5		7	7	7	7	7	275181	193890	212222	415867	374358
A2A997;A2A998;Q8K182	C8a	Complement component C8 alpha chain	A2A997;A2A998;Q8K182	7	5	5	5	7	5		7	7	7	7	7	122486	86570.9	199805	397691	185245
Q6ZQ38	Cand1	Cullin-associated NEDD8-dissociated protein 1	Q6ZQ38	7	3	4	4	3	7		7	7	7	7	7	51151.9	58349.7	80380	27423.2	364248
Q3UFZ6;Q60865	Caprin1	Caprin-1_dimer domain-containing protein (Fragment);Caprin-1	Q3UFZ6;Q60865	7	6	5	6	7	6		7	7	7	7	7	289740	226746	195334	340452	410008
Q32P00;Q9DCC5	Cbx3	Chromobox homolog 3 (Drosophila HP1 gamma);Cbx3 protein	Q32P00;Q9DCC5	7	6	5	5	7	6		7	7	7	7	7	99412.1	107888	48927	292964	160317
Q61081	Cdc37	Hsp90 co-chaperone Cdc37	Q61081	7	7	7	6	6	7		7	7	7	7	7	285503	223980	293257	575225	505673
Q543N5;Q9QYB1	Clic4	Chloride intracellular channel protein;Chloride intracellular channel protein 4	Q543N5;Q9QYB1	7	3	7	6	6	7		7	7	7	7	7	173658	210857	104507	345448	331282
Q9DBP5	Cmpk1	UMP-CMP kinase	Q9DBP5	7	5	5	5	7	5		7	7	7	7	7	259304	203975	194370	594570	390765
Q08093;Q543F3	Cnn2	Calponin-2;Calponin	Q08093;Q543F3	7	6	7	7	7	7		7	7	7	7	7	401259	355525	438624	787940	612565
Q9JIF7	Copb1	Coatomer subunit beta	Q9JIF7	7	4	2	2	1	7		7	7	7	7	7	85710.4	328011	78291.7	33655.8	990132
Q60936	Coq8a	Atypical kinase COQ8A, mitochondrial	Q60936	7	6	7	5	4	4		7	7	7	7	7	77535.4	616374	113649	54034.9	44887.6
F6SFF5;Q8K1Z0	Coq9	Ubiquinone biosynthesis protein (Fragment);Ubiquinone biosynthesis protein COQ9, mitochondrial	F6SFF5;Q8K1Z0	7	6	7	6	6	6		7	7	7	7	7	860323	2.33608e+06	491868	404643	338505
Q00493;Q543R4	Cpe	Carboxypeptidase E	Q00493;Q543R4	7	7	7	7	6	7		7	7	7	7	7	169718	193775	180738	263688	154277
Q5ND51;Q64010;Q91VM1	Crk	V-crk sarcoma virus CT10 oncogene-like protein;Adapter molecule crk;V-crk sarcoma virus CT10 oncogene homolog (Avian)	Q5ND51;Q64010;Q91VM1	7	7	7	7	7	7		7	7	7	7	7	214632	149345	126843	200966	168058
Q99KV1	Dnajb11	DnaJ homolog subfamily B member 11	Q99KV1	7	7	6	7	7	7		7	7	7	7	7	324896	266836	317561	455111	408850
Q91WN1	Dnajc9	DnaJ homolog subfamily C member 9	Q91WN1	7	7	7	6	4	7		7	7	7	7	7	274497	197091	270996	468643	400018
Q8C3J5	Dock2	Dedicator of cytokinesis protein 2	Q8C3J5	7	3	4	1	4	7		7	7	7	7	7	14925.6	18604.8	14939.3	15387.7	91456.6
Q8BPB5	Efemp1	EGF-containing fibulin-like extracellular matrix protein 1	Q8BPB5	7	7	7	7	7	7		7	7	7	7	7	411431	272442	473440	195361	290257
A2AH85;G3UZ34;O08810;Q3TMY8;Q3U5Q3;Q543F1;Q6A0E3	Eftud2	116 kDa U5 small nuclear ribonucleoprotein component;116 kDa U5 small nuclear ribonucleoprotein component;116 kDa U5 small nuclear ribonucleoprotein component;116 kDa U5 small nuclear ribonucleoprotein component;116 kDa U5 small nuclear ribonucleoprotein component;116 kDa U5 small nuclear ribonucleoprotein component;116 kDa U5 small nuclear ribonucleoprotein component (Fragment)	A2AH85;G3UZ34;O08810;Q3TMY8;Q3U5Q3;Q543F1;Q6A0E3	7	6	4	4	4	7		7	7	7	7	7	53329.8	44925.4	34979.9	83310.3	153981
Q8R1B4	Eif3c	Eukaryotic translation initiation factor 3 subunit C	Q8R1B4	7	7	7	7	6	7		7	7	7	7	7	83795.3	116722	104310	139122	325738
A0JNY7;F7CBP1;G3XA17;Q62448	Eif4g2	Eukaryotic translation initiation factor 4, gamma 2;Eukaryotic translation initiation factor 4 gamma 2;Eukaryotic translation initiation factor 4 gamma 2;Eukaryotic translation initiation factor 4 gamma 2	A0JNY7;F7CBP1;G3XA17;Q62448	7	6	7	6	5	7		7	7	7	7	7	48565.1	62588.6	29303.3	64061.3	124433
P59325;Q3TQR3	Eif5	Eukaryotic translation initiation factor 5	P59325;Q3TQR3	7	6	6	6	6	6		7	7	7	7	7	300303	254682	293599	415496	329544
G3UXY9;Q9R1E6	Enpp2	Ectonucleotide pyrophosphatase/phosphodiesterase family member 2	G3UXY9;Q9R1E6	7	7	6	7	6	7		7	7	7	7	7	127998	172291	209468	150878	123369
Q9EQH2	Erap1	Endoplasmic reticulum aminopeptidase 1	Q9EQH2	7	5	4	3	4	7		7	7	7	7	7	32273.3	43801.1	20294.5	28777.6	126116
P04117;Q542H7	Fabp4	Fatty acid-binding protein, adipocyte;Adipocyte-type fatty acid-binding protein	P04117;Q542H7	7	6	6	6	7	6		7	7	7	7	7	482853	523491	494769	975001	554042
Q5MJS3	Fam20c	Extracellular serine/threonine protein kinase FAM20C	Q5MJS3	7	7	7	7	6	7		7	7	7	7	7	460531	411103	543007	147851	393043
A0A494BAI5;F6T2S0;P22315;Q4QRK2;Q544X6;Q8C3V7	Fech	Ferrochelatase;Ferrochelatase;Ferrochelatase, mitochondrial;Fech protein (Fragment);Ferrochelatase;Ferrochelatase	A0A494BAI5;F6T2S0;P22315;Q4QRK2;Q544X6;Q8C3V7	7	6	6	7	6	7		7	7	7	7	7	232858	273587	276822	362239	264365
Q9R059	Fhl3	Four and a half LIM domains protein 3	Q9R059	7	6	6	6	7	5		7	7	7	7	7	575516	840779	392070	247125	338682
B2RRH9;Q3THK7	Gmps	Glutamine amidotransferase;GMP synthase [glutamine-hydrolyzing]	B2RRH9;Q3THK7	7	7	6	3	5	7		7	7	7	7	7	51192.4	32089.4	37133.6	48085.5	67476.1
Q3U1B1	Gnb1	WD_REPEATS_REGION domain-containing protein	Q3U1B1	7	5	6	6	7	5		7	7	7	7	7	261952	193393	272186	269469	225487
P46412	Gpx3	Glutathione peroxidase 3	P46412	7	6	6	6	7	6		7	7	7	7	7	3.04513e+06	1.95375e+06	3.76221e+06	2673509	1.74255e+06
A0A1B0GT92;Q9Z1E4	Gys1	Glycogen [starch] synthase;Glycogen [starch] synthase, muscle	A0A1B0GT92;Q9Z1E4	7	7	7	6	4	7		7	7	7	7	7	194636	490482	247274	90351.1	385256
B1AUX2;Q61191	Hcfc1	Host cell factor 1	B1AUX2;Q61191	7	7	7	7	7	7		7	7	7	7	7	323354	214357	343819	360474	351819
Q8QZS1	Hibch	3-hydroxyisobutyryl-CoA hydrolase, mitochondrial	Q8QZS1	7	7	7	6	4	6		7	7	7	7	7	132882	290993	110233	139738	113539
A0JLV3;B2RTK3;B2RVD5;P10853;P10854;Q64475;Q64478;Q64525;Q6ZWY9;Q8CBB6;Q8CGP1;Q8CGP2;Q921L4	Hist1h2bj;H2bc14;H2bc12;H2bc7;H2bc14;H2bc3;H2bc9;Hist2h2bb;H2bc4;H2bc24;H2bc12;Hist1h2bp;LOC665622	Histone H2B (Fragment);Histone H2B;Histone H2B;Histone H2B type 1-F/J/L;Histone H2B type 1-M;Histone H2B type 1-B;Histone H2B type 1-H;Histone H2B type 2-B;Histone H2B type 1-C/E/G;Histone H2B;Histone H2B type 1-K;Histone H2B type 1-P;Histone H2B	A0JLV3;B2RTK3;B2RVD5;P10853;P10854;Q64475;Q64478;Q64525;Q6ZWY9;Q8CBB6;Q8CGP1;Q8CGP2;Q921L4	7	4	5	5	7	5		7	7	7	7	7	38293168	23446286	24323048	97136752	36946840
G3UVV4;P17710;Q3TJE3;Q3UPC4;Q6GQU1	Hk1	Hexokinase;Hexokinase-1;Hexokinase;Hexokinase;Hexokinase	G3UVV4;P17710;Q3TJE3;Q3UPC4;Q6GQU1	7	5	6	6	7	7		7	7	7	7	7	144226	119808	159262	152886	377952
P14901;Q3U5H8;Q3U5U6	Hmox1	Heme oxygenase 1;Heme oxygenase (biliverdin-producing) (Fragment);Heme oxygenase	P14901;Q3U5H8;Q3U5U6	7	5	5	5	7	5		7	7	7	7	7	264189	288041	306700	899901	398135
P70333	Hnrnph2	Heterogeneous nuclear ribonucleoprotein H2	P70333	7	6	7	7	7	7		7	7	7	7	7	995340	767878	1.0265e+06	1.44218e+06	1.08744e+06
E9Q0U7;Q61699	Hsph1	Heat shock protein 105 kDa	E9Q0U7;Q61699	7	7	7	7	7	7		7	7	7	7	7	216593	197475	191775	151373	414233
D3YX27;F6TCV0;Q3TXN0;Q3UJR3;Q9JIY5	Htra2	Serine protease HTRA2, mitochondrial;Serine protease HTRA2, mitochondrial (Fragment);PDZ domain-containing protein (Fragment);PDZ domain-containing protein;Serine protease HTRA2, mitochondrial	D3YX27;F6TCV0;Q3TXN0;Q3UJR3;Q9JIY5	7	5	5	5	7	6		7	7	7	7	7	204178	132516	175398	365220	163120
Q07079;Q3UQV0	Igfbp5	Insulin-like growth factor-binding protein 5	Q07079;Q3UQV0	7	6	6	6	7	6		7	7	7	7	7	2515390	2.36248e+06	2480771	4.09613e+06	2.57484e+06
O54824;Q3UZ81	Il16	Pro-interleukin-16	O54824;Q3UZ81	7	7	7	6	6	7		7	7	7	7	7	142319	98498.5	124828	263910	304405
Q3TIV6;Q8C1V4;Q8C292;Q8CFK5;Q8R2P8;Q99MN1	Kars;Kars;Kars;Kars;Kars;Kars1	Lysine--tRNA ligase	Q3TIV6;Q8C1V4;Q8C292;Q8CFK5;Q8R2P8;Q99MN1	7	7	7	7	7	7		7	7	7	7	7	275514	276599	246944	387171	387663
Q32P04;Q922U2	Krt5	Keratin 5;Keratin, type II cytoskeletal 5	Q32P04;Q922U2	7	4	5	6	7	5		7	7	7	7	7	376221	290838	314964	323390	663074
P11672	Lcn2	Neutrophil gelatinase-associated lipocalin	P11672	7	5	5	5	7	5		7	7	7	7	7	665656	260752	397595	1.93174e+06	1.4302e+06
P16110;Q3V471;Q8C253	Lgals3	Galectin-3;Galectin (Fragment);Galectin	P16110;Q3V471;Q8C253	7	7	7	7	6	7		7	7	7	7	7	1.23193e+06	797582	992051	2866267	2.09831e+06
P28301;Q3TLP7;Q3TP83;Q3TX90;Q3TXH3;Q3UXV2	Lox	Protein-lysine 6-oxidase;Lysyl oxidase homolog;Lysyl oxidase homolog;Lysyl oxidase homolog;Lysyl oxidase homolog;Lysyl oxidase homolog (Fragment)	P28301;Q3TLP7;Q3TP83;Q3TX90;Q3TXH3;Q3UXV2	7	7	7	6	7	7		7	7	7	7	7	4046934	3434576	4893105	5964702	3.36998e+06
Q3TF84;Q922Q8	Lrrc59	Uncharacterized protein;Leucine-rich repeat-containing protein 59	Q3TF84;Q922Q8	7	7	6	7	5	7		7	7	7	7	7	251633	246471	457349	307517	572557
P51942	Matn1	Cartilage matrix protein	P51942	7	7	7	7	7	7		7	7	7	7	7	221112	146244	146555	320219	119153
Q99MR8	Mccc1	Methylcrotonoyl-CoA carboxylase subunit alpha, mitochondrial	Q99MR8	7	7	7	7	5	7		7	7	7	7	7	132800	191466	164740	79255.3	84765.4
Q99KE1	Me2	NAD-dependent malic enzyme, mitochondrial	Q99KE1	7	7	6	7	6	7		7	7	7	7	7	101956	58095.1	82638.3	164001	113246
B2RXZ9;Q8VCR8	Mylk2	Myosin light chain kinase 2, skeletal/cardiac muscle;Myosin light chain kinase 2, skeletal/cardiac muscle	B2RXZ9;Q8VCR8	7	6	7	7	2	6		7	7	7	7	7	127331	418036	159847	25847.7	60252
A2ABU4	Myom3	Myomesin-3	A2ABU4	7	7	7	7	5	6		7	7	7	7	7	174866	581255	308126	89655.1	77542.8
Q9DCS9	Ndufb10	NADH dehydrogenase [ubiquinone] 1 beta subcomplex subunit 10	Q9DCS9	7	6	7	7	7	6		7	7	7	7	7	576994	1.02111e+06	487817	596239	257514
Q9DCT2	Ndufs3	NADH dehydrogenase [ubiquinone] iron-sulfur protein 3, mitochondrial	Q9DCT2	7	6	6	6	6	6		7	7	7	7	7	723495	1452775	823602	528354	261186
Q9D6J6	Ndufv2	NADH dehydrogenase [ubiquinone] flavoprotein 2, mitochondrial	Q9D6J6	7	7	7	6	6	6		7	7	7	7	7	889915	2.75579e+06	659860	483061	497334
Q8C112;Q8K2B0	P3h4	Uncharacterized protein (Fragment);Endoplasmic reticulum protein SC65	Q8C112;Q8K2B0	7	7	7	5	6	7		7	7	7	7	7	260239	261093	219296	282396	215839
A0A2R8VHP9;A0A2R8VI25;B2M1R7;Q3TT81;Q61990	Pcbp2	Poly(rC)-binding protein 2	A0A2R8VHP9;A0A2R8VI25;B2M1R7;Q3TT81;Q61990	7	7	7	6	6	7		7	7	7	7	7	856485	611354	713638	1341748	1.45127e+06
A0A0R4J0G0;Q8BH04	Pck2	Phosphoenolpyruvate carboxykinase (GTP);Phosphoenolpyruvate carboxykinase [GTP], mitochondrial	A0A0R4J0G0;Q8BH04	7	7	6	6	7	7		7	7	7	7	7	298551	207103	234791	379727	250175
Q3TVT6;Q3UYP2;Q9CQF9	Pcyox1	Prenylcys_lyase domain-containing protein;Prenylcys_lyase domain-containing protein;Prenylcysteine oxidase	Q3TVT6;Q3UYP2;Q9CQF9	7	6	7	6	3	7		7	7	7	7	7	127426	97538.9	112087	103493	246327
D9J303;E9Q8P5;F8WJI6;Q9CRA2	Pdlim5	ENH isoform 3a;PDZ and LIM domain protein 5;PDZ and LIM domain protein 5;PDZ and LIM domain protein 5	D9J303;E9Q8P5;F8WJI6;Q9CRA2	7	7	7	6	7	6		7	7	7	7	7	547202	668111	676341	605022	360270
Q3TD51;Q570Z8;Q7M6Y3	Picalm	ENTH domain-containing protein;MKIAA4114 protein (Fragment);Phosphatidylinositol-binding clathrin assembly protein	Q3TD51;Q570Z8;Q7M6Y3	7	7	7	7	6	7		7	7	7	7	7	136908	120165	138240	94112.4	233130
Q4FK49;Q8BTY3;Q9D819	Ppa1	Inorganic diphosphatase;Inorganic diphosphatase;Inorganic pyrophosphatase	Q4FK49;Q8BTY3;Q9D819	7	5	5	3	6	6		7	7	7	7	7	173576	138443	46602.4	430437	186818
Q3UB60;Q9CR16	Ppid	Uncharacterized protein;Peptidyl-prolyl cis-trans isomerase D	Q3UB60;Q9CR16	7	7	7	6	6	7		7	7	7	7	7	249269	223122	187092	315614	373015
Q545D8;Q61878	Prg2	Proteoglycan 2, bone marrow;Bone marrow proteoglycan	Q545D8;Q61878	7	5	5	5	7	5		7	7	7	7	7	1.34156e+06	1.15243e+06	1.29276e+06	8615556	4.11882e+06
O08795;Q3TWG2;Q3U518	Prkcsh	Glucosidase 2 subunit beta	O08795;Q3TWG2;Q3U518	7	7	7	7	5	7		7	7	7	7	7	705233	492128	435753	875414	827250
Q99PV0	Prpf8	Pre-mRNA-processing-splicing factor 8	Q99PV0	7	2	3	2	4	7		7	7	7	7	7	128732	160706	34173.9	56877.7	431496
A0A0R4IZY6;Q61096	Prtn3	Myeloblastin	A0A0R4IZY6;Q61096	7	7	7	7	7	7		7	7	7	7	7	2424344	1.30329e+06	1.02218e+06	3.18376e+06	5.2357e+06
B2RUD7;E9PZ00;J3QPG5;K3W4L3;Q3TID4;Q3TIT5;Q3TKB2;Q3TWE9;Q3TWL8;Q3TWM9;Q3TXJ0;Q3TXP9;Q3U5W2;Q3U825;Q3U897;Q3U8C4;Q3UAS4;Q3UE29;Q3UFE8;Q61207;Q8BFQ1	Psap	Psap protein;Prosaposin;Prosaposin;Prosaposin;Uncharacterized protein;Uncharacterized protein;Uncharacterized protein;Uncharacterized protein;Uncharacterized protein;Uncharacterized protein (Fragment);Uncharacterized protein;Uncharacterized protein;Uncharacterized protein;Uncharacterized protein;Uncharacterized protein;Uncharacterized protein;Uncharacterized protein;Uncharacterized protein;Uncharacterized protein;Prosaposin;Prosaposin	B2RUD7;E9PZ00;J3QPG5;K3W4L3;Q3TID4;Q3TIT5;Q3TKB2;Q3TWE9;Q3TWL8;Q3TWM9;Q3TXJ0;Q3TXP9;Q3U5W2;Q3U825;Q3U897;Q3U8C4;Q3UAS4;Q3UE29;Q3UFE8;Q61207;Q8BFQ1	7	5	6	5	7	7		7	7	7	7	7	651378	780073	355582	541695	1.38986e+06
P62192;Q542I9	Psmc1	26S proteasome regulatory subunit 4;AAA domain-containing protein	P62192;Q542I9	7	5	5	4	7	5		7	7	7	7	7	290750	342844	279383	305200	306463
P62334;Q14AQ1;Q8QZS9	Psmc6	26S proteasome regulatory subunit 10B;Proteasome (Prosome, macropain) 26S subunit, ATPase, 6;Psmc6 protein (Fragment)	P62334;Q14AQ1;Q8QZS9	7	7	7	7	7	7		7	7	7	7	7	194469	228930	158834	336575	260078
Q05CG9;Q3TXS7;Q8BU34;Q8CGG2	Psmd1	26S proteasome non-ATPase regulatory subunit 1 (Fragment);26S proteasome non-ATPase regulatory subunit 1;26S proteasome non-ATPase regulatory subunit 1 (Fragment);26S proteasome non-ATPase regulatory subunit 1 (Fragment)	Q05CG9;Q3TXS7;Q8BU34;Q8CGG2	7	6	6	5	6	7		7	7	7	7	7	320499	407203	333195	529059	1.07678e+06
A1L3B8;P26516	Psmd7	Proteasome (Prosome, macropain) 26S subunit, non-ATPase, 7;26S proteasome non-ATPase regulatory subunit 7	A1L3B8;P26516	7	7	7	7	6	7		7	7	7	7	7	238783	179090	136026	78185.2	193354
O35074;Q8BXC0	Ptgis	Prostacyclin synthase	O35074;Q8BXC0	7	4	6	6	5	7		7	7	7	7	7	32042.5	41546.8	42049.5	16851.2	174895
Q50HX2;Q50HX4;Q91V41	Rab14	Ras-related protein Rab-14	Q50HX2;Q50HX4;Q91V41	7	6	6	7	7	6		7	7	7	7	7	203745	121220	215417	185196	384983
P62821;Q0PD67;Q3UB66	Rab1A;Rab1a;Rab1a	Ras-related protein Rab-1A;Rab1A;Uncharacterized protein	P62821;Q0PD67;Q3UB66	7	7	6	7	7	7		7	7	7	7	7	248516	181391	301442	109707	532177
K7Q7T7;P63001;Q3TLP8;Q8BPG5;Q9D859	Rac1	RAS-related C3 botulinum substrate 1;Ras-related C3 botulinum toxin substrate 1;Ras-related C3 botulinum toxin substrate 1;Uncharacterized protein;Uncharacterized protein	K7Q7T7;P63001;Q3TLP8;Q8BPG5;Q9D859	7	7	7	7	7	7		7	7	7	7	7	539081	571711	810622	1162034	2942567
Q3U313;Q8VH51	Rbm39	Uncharacterized protein;RNA-binding protein 39	Q3U313;Q8VH51	7	7	7	6	6	7		7	7	7	7	7	474810	358916	443575	585416	585288
H7BWY6;Q00724;Q3TF08	Rbp4	Plasma retinol-binding protein;Retinol-binding protein 4;Plasma retinol-binding protein (Fragment)	H7BWY6;Q00724;Q3TF08	7	7	7	6	5	7		7	7	7	7	7	502783	419324	331400	432912	488854
C0HKG5;C0HKG6;Q5FWA0	Rnaset2a;Rnaset2b;Rnaset2b	Ribonuclease T2-A;Ribonuclease T2-B;Ribonuclease T2B	C0HKG5;C0HKG6;Q5FWA0	7	6	6	7	7	6		7	7	7	7	7	298221	277269	350789	521336	323040
A2AM97;I7HLV2;Q3THJ6;Q6ZWV3	RP23-436K3.4-001;Rpl10;;Rpl10	Ribosomal protein 10;60S ribosomal protein L10 (Fragment);Ribosomal_L16 domain-containing protein;60S ribosomal protein L10	A2AM97;I7HLV2;Q3THJ6;Q6ZWV3	7	6	6	7	7	7		7	7	7	7	7	1171366	667362	850778	1.39765e+06	1538702
Q3U8B3;Q5SWN2;Q8VEE4	Rpa1	Replication protein A subunit;Replication protein A subunit;Replication protein A 70 kDa DNA-binding subunit	Q3U8B3;Q5SWN2;Q8VEE4	7	7	5	6	7	7		7	7	7	7	7	83604.3	67123.4	31620	116619	139995
P35979;Q5BLK0	Rpl12	60S ribosomal protein L12	P35979;Q5BLK0	7	6	6	6	7	6		7	7	7	7	7	2.12051e+06	1.29634e+06	1.65591e+06	2.12054e+06	1.95309e+06
P27659;Q3T9U9;Q3U9L3;Q3UB15;Q3UB67;Q3UB90	Rpl3	60S ribosomal protein L3;Uncharacterized protein;Uncharacterized protein;Uncharacterized protein;Uncharacterized protein;Uncharacterized protein	P27659;Q3T9U9;Q3U9L3;Q3UB15;Q3UB67;Q3UB90	7	6	6	6	7	6		7	7	7	7	7	327604	184243	269570	544923	317387
P12970;Q58ET1;Q5EBG5;Q6P1A9;Q80UT7	Rpl7a	60S ribosomal protein L7a;60S ribosomal protein L7a;60S ribosomal protein L7a;60S ribosomal protein L7a;60S ribosomal protein L7a (Fragment)	P12970;Q58ET1;Q5EBG5;Q6P1A9;Q80UT7	7	7	7	7	7	7		7	7	7	7	7	292383	195379	241667	501134	355723
P62301;Q5BLJ7;Q921R2	Rps13	40S ribosomal protein S13	P62301;Q5BLJ7;Q921R2	7	5	5	5	7	5		7	7	7	7	7	418847	238043	281631	923683	528776
P63276;Q5M9L7;Q8BT90	Rps17	40S ribosomal protein S17;40S ribosomal protein S17;40S ribosomal protein S17 (Fragment)	P63276;Q5M9L7;Q8BT90	7	5	6	6	6	7		7	7	7	7	7	404859	263351	304024	844341	492560
P25444;Q3TXR5;Q3TXS9;Q58EU3	Rps2	40S ribosomal protein S2	P25444;Q3TXR5;Q3TXS9;Q58EU3	7	7	7	6	7	7		7	7	7	7	7	1.9478e+06	1.41372e+06	1.32211e+06	2.16135e+06	2.11525e+06
Q3TJ01;Q99LF4	Rtcb	RNA-splicing ligase RtcB homolog	Q3TJ01;Q99LF4	7	7	6	7	7	7		7	7	7	7	7	263357	307605	294361	255648	252126
P31725;Q3UP42	S100a9	Protein S100-A9;Uncharacterized protein	P31725;Q3UP42	7	3	4	4	7	6		7	7	7	7	7	17102814	14177210	13589618	160517600	53121012
P26638;Q3U6F6;Q3U8N1;Q8C483	Sars1;Sars;Sars;Sars	Serine--tRNA ligase, cytoplasmic;Seryl-tRNA synthetase;Seryl-tRNA synthetase;Seryl-tRNA synthetase	P26638;Q3U6F6;Q3U8N1;Q8C483	7	5	7	7	6	7		7	7	7	7	7	136700	168630	180592	209623	191153
Q3UUU4;Q9R1T4	Septin6	Septin;Septin-6	Q3UUU4;Q9R1T4	7	7	7	7	7	7		7	7	7	7	7	878434	686771	1.07714e+06	592240	828711
Q8R121	Serpina10	Protein Z-dependent protease inhibitor	Q8R121	7	6	7	6	7	7		7	7	7	7	7	352659	368560	448877	481790	354556
Q91V61	Sfxn3	Sideroflexin-3	Q91V61	7	7	7	5	7	7		7	7	7	7	7	267433	235880	301087	332616	252221
A0A1L1STC6;Q6ZWR6	Syne1	Nesprin-1	A0A1L1STC6;Q6ZWR6	7	3	5	2	1	7		7	7	7	7	7	24757	31548.5	6471.36	18117.4	113801
Q3UN19;Q9JLH8	Tmod4	Uncharacterized protein;Tropomodulin-4	Q3UN19;Q9JLH8	7	6	7	6	4	5		7	7	7	7	7	395596	1.03218e+06	353226	92262.7	89868.7
A0A338P786;P68037;Q561N4	Ube2l3	Ubiquitin-conjugating enzyme E2 L3 (Fragment);Ubiquitin-conjugating enzyme E2 L3;Ubiquitin-conjugating enzyme E2L 3	A0A338P786;P68037;Q561N4	7	7	7	6	6	7		7	7	7	7	7	508579	532419	481778	482874	534776
P70460	Vasp	Vasodilator-stimulated phosphoprotein	P70460	7	7	7	7	7	7		7	7	7	7	7	182344	160295	128236	553533	532181
Q6P5F9	Xpo1	Exportin-1	Q6P5F9	7	0	1	2	1	7		7	7	7	7	7	6371.28	199322	22664.9	31373.1	2.22563e+06
A2A5N2;Q9CQV8	Ywhab	Tyrosine 3-monooxygenase/tryptophan 5-monooxygenase activation protein, beta polypeptide;14-3-3 protein beta/alpha	A2A5N2;Q9CQV8	7	4	5	5	5	5		7	7	7	7	7	433582	380899	256971	278604	490035
P68510	Ywhah	14-3-3 protein eta	P68510	7	5	6	6	6	6		7	7	7	7	7	405624	354858	349412	232167	541073
A0A1B0GSI7;P02463	Col4a1	Collagen alpha-1(IV) chain	A0A1B0GSI7;P02463	6	4	5	3	6	4		6	6	6	6	6	317553	429717	451948	592598	238413
A0A140T8T7;A0A140T8W1;A6H584	Col6a5	Collagen alpha-5(VI) chain	A0A140T8T7;A0A140T8W1;A6H584	6	6	5	5	3	6		6	6	6	6	6	92690.3	49805	151474	83396.7	110468
P10404;Q61876;Q61877;Q80SW4;Q811M8;Q811N6	;;;env;env;env	MLV-related proviral Env polyprotein;Uncharacterized protein;Envelope protein;Envelope polyprotein;Envelope polyprotein;Envelope polyprotein	P10404;Q61876;Q61877;Q80SW4;Q811M8;Q811N6	6	5	5	5	5	6		6	6	6	6	6	112406	66385.9	35523.2	143808	185532
P61222;Q3TIU8;Q3TJM9;Q3UHY8;Q6NXX7	Abce1	ATP-binding cassette sub-family E member 1;Uncharacterized protein;Uncharacterized protein;Uncharacterized protein;Abce1 protein (Fragment)	P61222;Q3TIU8;Q3TJM9;Q3UHY8;Q6NXX7	6	4	5	4	5	5		6	6	6	6	6	65290.3	88049	69902.3	142411	116009
Q07417	Acads	Short-chain specific acyl-CoA dehydrogenase, mitochondrial	Q07417	6	6	6	5	6	6		6	6	6	6	6	323979	613682	382559	323714	264147
Q8VCW8	Acsf2	Medium-chain acyl-CoA ligase ACSF2, mitochondrial	Q8VCW8	6	6	6	6	6	6		6	6	6	6	6	172725	116907	155367	189752	142639
B9EIE9;P46664	Adss;Adss2	Adenylosuccinate synthetase isozyme 2	B9EIE9;P46664	6	6	6	6	5	6		6	6	6	6	6	131995	91625.4	140094	27779.1	114161
Q9WTP6	Ak2	Adenylate kinase 2, mitochondrial	Q9WTP6	6	5	5	5	6	6		6	6	6	6	6	503377	480239	565240	732251	403095
Q07456	Ambp	Protein AMBP	Q07456	6	6	6	5	6	6		6	6	6	6	6	319230	247727	286043	328131	281158
Q3UW32;Q9EST5	Anp32b	LRRcap domain-containing protein (Fragment);Acidic leucine-rich nuclear phosphoprotein 32 family member B	Q3UW32;Q9EST5	6	3	4	5	6	4		6	6	6	6	6	960454	774474	941174	1.71207e+06	1.0261e+06
P84091;Q3TH69;Q3TWV4;Q5FWI9;Q6A0C9	Ap2m1	AP-2 complex subunit mu;AP-2 complex subunit mu;AP-2 complex subunit mu;AP-2 complex subunit mu;AP-2 complex subunit mu (Fragment)	P84091;Q3TH69;Q3TWV4;Q5FWI9;Q6A0C9	6	6	4	6	6	6		6	6	6	6	6	230949	172448	199467	200435	457627
Q9D7N9	Apmap	Adipocyte plasma membrane-associated protein	Q9D7N9	6	4	4	3	6	4		6	6	6	6	6	207146	182987	199421	529879	201380
E9PUF7;Q61210;Q6KAM6	Arhgef1	Rho guanine nucleotide exchange factor 1;Rho guanine nucleotide exchange factor 1;MFLJ00369 protein (Fragment)	E9PUF7;Q61210;Q6KAM6	6	6	6	6	6	6		6	6	6	6	6	66009.6	56153.9	69809.1	105741	116199
Q3TWT5;Q3U646;Q3U8A7;Q78P93;Q9WV54	Asah1	Ceramidase;Ceramidase;Ceramidase;Ceramidase;Acid ceramidase	Q3TWT5;Q3U646;Q3U8A7;Q78P93;Q9WV54	6	6	6	6	6	6		6	6	6	6	6	227949	148823	236206	159582	246374
Q149J9;Q8BHE5	Bmp3	Bone morphogenetic protein 3	Q149J9;Q8BHE5	6	5	6	6	5	6		6	6	6	6	6	214829	214528	227537	315071	203252
A0A140LHA2;Q9WVA3	Bub3	Mitotic checkpoint protein BUB3	A0A140LHA2;Q9WVA3	6	6	5	6	6	6		6	6	6	6	6	304078	201404	257150	277983	362655
Q9CXW3	Cacybp	Calcyclin-binding protein	Q9CXW3	6	6	6	6	6	6		6	6	6	6	6	303209	175794	192279	249030	335454
A0A0G2JGS4;E9Q1T1;E9Q1V9;E9Q1W0;Q6PHZ2	Camk2d	Calcium/calmodulin-dependent protein kinase;Calcium/calmodulin-dependent protein kinase;Calcium/calmodulin-dependent protein kinase;Calcium/calmodulin-dependent protein kinase;Calcium/calmodulin-dependent protein kinase type II subunit delta	A0A0G2JGS4;E9Q1T1;E9Q1V9;E9Q1W0;Q6PHZ2	6	6	6	6	5	6		6	6	6	6	6	261575	252122	324300	283451	209918
A0A2I3BQP6;Q6ZWS7;Q923T9	Camk2g	Calcium/calmodulin-dependent protein kinase;Calcium/calmodulin-dependent protein kinase;Calcium/calmodulin-dependent protein kinase type II subunit gamma	A0A2I3BQP6;Q6ZWS7;Q923T9	6	6	6	6	6	6		6	6	6	6	6	381178	555687	577532	340985	279528
P51437;Q3TZ97	Camp	Cathelicidin antimicrobial peptide;CAP18_C domain-containing protein	P51437;Q3TZ97	6	4	4	4	6	4		6	6	6	6	6	4420844	2.54051e+06	3.16185e+06	10630323	13330339
B9EHC7;F6QYE1;O09161	Casq2	Calsequestrin;Calsequestrin;Calsequestrin-2	B9EHC7;F6QYE1;O09161	6	6	6	6	3	4		6	6	6	6	6	160023	388180	205589	94163.7	48765.5
Q63918	Cavin2	Caveolae-associated protein 2	Q63918	6	6	6	6	6	6		6	6	6	6	6	253353	307228	448496	264709	174890
P60766	Cdc42	Cell division control protein 42 homolog	P60766	6	6	5	5	5	6		6	6	6	6	6	190723	146010	217741	214717	540943
B2RUG5;E9PUM5;E9Q8B5;Q0KHD3	Cfhr4	EG214403 protein;Complement factor H-related 4;Complement factor H-related 4;Complement factor H-related protein C	B2RUG5;E9PUM5;E9Q8B5;Q0KHD3	6	5	5	5	6	5		6	6	6	6	6	155398	112344	214642	278648	150182
P45591;Q3UHW9	Cfl2	Cofilin-2;ADF-H domain-containing protein	P45591;Q3UHW9	6	6	6	6	5	6		6	6	6	6	6	434117	785692	429823	276631	214978
A0A0R4J0B4;Q99KK2	Cmas	CMP-N-acetylneuraminic acid synthase;N-acylneuraminate cytidylyltransferase	A0A0R4J0B4;Q99KK2	6	6	6	6	5	6		6	6	6	6	6	170496	130761	98643.5	125478	119873
Q9QXT0	Cnpy2	Protein canopy homolog 2	Q9QXT0	6	6	6	6	6	6		6	6	6	6	6	845587	666378	450874	1.51718e+06	861861
D3Z315;O89079	Cope	Coatomer subunit epsilon (Fragment);Coatomer subunit epsilon	D3Z315;O89079	6	6	6	6	6	6		6	6	6	6	6	349939	262299	342419	300975	267162
G3X8T3;P16675;Q544R6;Q9D2D1	Ctsa	Carboxypeptidase;Lysosomal protective protein;Carboxypeptidase;Carboxypeptidase	G3X8T3;P16675;Q544R6;Q9D2D1	6	5	5	5	6	6		6	6	6	6	6	120439	108799	103352	195287	152029
Q3U1J4;Q91YC8	Ddb1	DNA damage-binding protein 1	Q3U1J4;Q91YC8	6	6	6	5	5	6		6	6	6	6	6	73843.3	75402.1	67446.3	38341.4	174165
F8WHR6;Q569Z5	Ddx46	RNA helicase;Probable ATP-dependent RNA helicase DDX46	F8WHR6;Q569Z5	6	5	6	6	5	6		6	6	6	6	6	108107	64854.6	75776.9	121832	128689
Q3TI79;Q3TM67;Q9ESX5	Dkc1	PUA domain-containing protein;PUA domain-containing protein;H/ACA ribonucleoprotein complex subunit DKC1	Q3TI79;Q3TM67;Q9ESX5	6	6	6	6	6	6		6	6	6	6	6	158868	122494	207328	123919	165687
Q8BH95	Echs1	Enoyl-CoA hydratase, mitochondrial	Q8BH95	6	6	6	6	6	6		6	6	6	6	6	670377	1.33649e+06	619039	691362	479207
O70251	Eef1b	Elongation factor 1-beta	O70251	6	5	5	4	5	5		6	6	6	6	6	1.40784e+06	725858	448954	147133	639867
O70194	Eif3d	Eukaryotic translation initiation factor 3 subunit D	O70194	6	5	6	4	5	6		6	6	6	6	6	129588	138084	70016	147321	276651
Q3U8X1;Q6IRT4;Q8BTW2;Q9DCH4	Eif3f	Eukaryotic translation initiation factor 3 subunit F	Q3U8X1;Q6IRT4;Q8BTW2;Q9DCH4	6	6	6	6	6	6		6	6	6	6	6	389850	360730	302429	376969	553858
Q3T9Y8;Q9QZD9	Eif3i	Eukaryotic translation initiation factor 3 subunit I	Q3T9Y8;Q9QZD9	6	6	6	6	6	6		6	6	6	6	6	318167	323383	276401	529312	404429
A0A3B2WBM3;P62869	Elob	Elongin-B	A0A3B2WBM3;P62869	6	5	6	6	5	5		6	6	6	6	6	240992	331666	197166	113465	289219
Q3URM4;Q9D1Q6	Erp44	Thioredoxin domain-containing protein;Endoplasmic reticulum resident protein 44	Q3URM4;Q9D1Q6	6	5	6	5	6	6		6	6	6	6	6	210487	168348	225283	303308	251344
H3BJL6;H3BKH6;H3BLJ9;Q9R0P3	Esd	S-formylglutathione hydrolase	H3BJL6;H3BKH6;H3BLJ9;Q9R0P3	6	6	6	6	6	6		6	6	6	6	6	451071	506475	506145	402786	510604
Q9D6K8	Fundc2	FUN14 domain-containing protein 2	Q9D6K8	6	6	6	5	3	5		6	6	6	6	6	143342	246639	100534	59678.3	94885.2
Q9D172	Gatd3a	Glutamine amidotransferase-like class 1 domain-containing protein 3A, mitochondrial	Q9D172	6	5	5	5	5	4		6	6	6	6	6	394223	1.10216e+06	408833	193545	169515
P50396	Gdi1	Rab GDP dissociation inhibitor alpha	P50396	6	6	6	4	6	6		6	6	6	6	6	337674	345875	178619	215945	425121
A5GZX3;Q9CPU0	Glo1	Lactoylglutathione lyase	A5GZX3;Q9CPU0	6	6	6	5	5	6		6	6	6	6	6	415964	592360	404652	463250	519578
A0A0A6YW67;A5JUZ1;E9Q4P0;E9Q5F6;E9Q9J0;E9QNP0;P0CG49;P0CG50;P62983;P62984;Q3TH47;Q5M9K3;Q5SX22;Q642L7;Q78XY9;Q8C2K3;Q8R0Z9;Q8VC46;Q922B0;Q922Z8	Gm8797;Ubc;Kxd1;Ubc;Uba52;Kxd1;Ubb;Ubc;Rps27a;Uba52;Ubc;Uba52;Ubb;Rps27a;Ubb;Ubb-ps;Ubc;Ubc;Ubc;Ubc	Predicted pseudogene 8797;Ubiqutin subunit 1 (Fragment);KxDL motif-containing protein 1 (Fragment);Polyubiquitin-C (Fragment);60S ribosomal protein L40 (Fragment);60S ribosomal protein L40;Polyubiquitin-B;Polyubiquitin-C;Ubiquitin-40S ribosomal protein S27a;Ubiquitin-60S ribosomal protein L40;Uncharacterized protein;60S ribosomal protein L40;Polyubiquitin-B (Fragment);40S ribosomal protein S27a;Ubiquitin B;Uncharacterized protein;Ubc protein;Ubc protein;Ubc protein;Ubc protein	A0A0A6YW67;A5JUZ1;E9Q4P0;E9Q5F6;E9Q9J0;E9QNP0;P0CG49;P0CG50;P62983;P62984;Q3TH47;Q5M9K3;Q5SX22;Q642L7;Q78XY9;Q8C2K3;Q8R0Z9;Q8VC46;Q922B0;Q922Z8	6	4	4	4	6	4		6	6	6	6	6	3.81214e+06	3.80418e+06	6566078	7681988	6658034
B1AT92;Q3U1Q4;Q3U5I5;Q60631	Grb2	Growth factor receptor-bound protein 2;Uncharacterized protein;Uncharacterized protein;Growth factor receptor-bound protein 2	B1AT92;Q3U1Q4;Q3U5I5;Q60631	6	6	6	6	6	6		6	6	6	6	6	463470	367798	317767	598790	775538
P28798;Q3TVQ3;Q3TW77;Q3TWT4;Q3TX66;Q3U8W3;Q3U9K2;Q3U9N4;Q3UAJ3;Q3UC19;Q3UD85;Q544Y8;Q9D2V3	Grn	Progranulin;Uncharacterized protein;Uncharacterized protein;Uncharacterized protein;Uncharacterized protein;Uncharacterized protein;Uncharacterized protein (Fragment);Progranulin;Uncharacterized protein;Uncharacterized protein;Uncharacterized protein;Granulin;Uncharacterized protein	P28798;Q3TVQ3;Q3TW77;Q3TWT4;Q3TX66;Q3U8W3;Q3U9K2;Q3U9N4;Q3UAJ3;Q3UC19;Q3UD85;Q544Y8;Q9D2V3	6	6	5	5	5	5		6	6	6	6	6	232998	179517	108044	599893	496125
Q8R050	Gspt1	Eukaryotic peptide chain release factor GTP-binding subunit ERF3A	Q8R050	6	5	5	5	5	6		6	6	6	6	6	98684.1	81508.8	24984	99292.8	142783
Q9R062	Gyg1	Glycogenin-1	Q9R062	6	5	6	5	5	5		6	6	6	6	6	502526	904526	295198	201732	213967
A0A482D1Q0;G3UZP7;O78207;P01899;Q31168;Q792Z7;W5XQG0	H2-D1	MHC class I heavy chain heavy chain (Fragment);H-2 class I histocompatibility antigen, D-K alpha chain;H-2D cell surface glycoprotein (Fragment);H-2 class I histocompatibility antigen, D-B alpha chain;H-2D cell surface glycoprotein (Fragment);D(B) glycoprotein;MHC class I antigen	A0A482D1Q0;G3UZP7;O78207;P01899;Q31168;Q792Z7;W5XQG0	6	5	5	6	6	5		6	6	6	6	6	776893	612914	624613	664935	1.11181e+06
P14602;Q545F4	Hspb1	Heat shock protein beta-1;Heat shock 27 kDa protein	P14602;Q545F4	6	6	6	6	5	6		6	6	6	6	6	698309	994403	786669	768945	392138
Q3U0K0;Q61635;Q99M59	Ifi47	IRG-type G domain-containing protein;GTP-binding protein;Interferon gamma inducible protein 47	Q3U0K0;Q61635;Q99M59	6	5	6	5	5	6		6	6	6	6	6	80285.3	41162.3	37964.3	68011.2	162575
P47879	Igfbp4	Insulin-like growth factor-binding protein 4	P47879	6	5	5	5	6	5		6	6	6	6	6	418502	512033	847992	338736	305837
Q3UXI9;Q9CXY6	Ilf2	DZF domain-containing protein;Interleukin enhancer-binding factor 2	Q3UXI9;Q9CXY6	6	5	5	5	5	6		6	6	6	6	6	133015	121589	121692	107958	386277
P24547;Q3U9N8;Q3UAT9;Q3UPJ2	Impdh2	Inosine-5'-monophosphate dehydrogenase 2;Inosine-5'-monophosphate dehydrogenase;Inosine-5'-monophosphate dehydrogenase;Inosine-5'-monophosphate dehydrogenase	P24547;Q3U9N8;Q3UAT9;Q3UPJ2	6	6	6	6	6	6		6	6	6	6	6	472617	328437	390042	822889	605413
B2RPR7;Q9QUM0	Itga2b	Integrin alpha 2b;Integrin alpha-IIb	B2RPR7;Q9QUM0	6	6	6	5	6	6		6	6	6	6	6	222423	126454	213170	151054	264886
Q61704	Itih3	Inter-alpha-trypsin inhibitor heavy chain H3	Q61704	6	6	6	6	4	6		6	6	6	6	6	330053	236556	281022	266934	238179
P70168;Q3TFE8;Q3UHW8;Q7TSZ6	Kpnb1	Importin subunit beta-1;Importin N-terminal domain-containing protein;Importin N-terminal domain-containing protein;Karyopherin (Importin) beta 1	P70168;Q3TFE8;Q3UHW8;Q7TSZ6	6	3	4	4	3	6		6	6	6	6	6	22227	46572.1	1702.85	38248.8	276092
B9EKB0;E9QN70;P02469;Q3UHL7	Lamb1	Laminin B1 subunit 1;Laminin subunit beta-1;Laminin subunit beta-1;Uncharacterized protein	B9EKB0;E9QN70;P02469;Q3UHL7	6	5	6	6	6	5		6	6	6	6	6	159601	134400	177393	71185.2	86996.1
Q3U9G9	Lbr	Delta(14)-sterol reductase LBR	Q3U9G9	6	5	5	4	5	6		6	6	6	6	6	100964	78182.4	28127.3	123156	752777
Q9Z175	Loxl3	Lysyl oxidase homolog 3	Q9Z175	6	6	6	6	5	6		6	6	6	6	6	101118	101116	118638	201299	116179
Q8BP16;Q8CCK0	Macroh2a2	Core histone macro-H2A;Core histone macro-H2A.2	Q8BP16;Q8CCK0	6	5	6	6	6	5		6	6	6	6	6	256850	150702	235622	252041	132029
O09159;Q3TBM1	Man2b1	Lysosomal alpha-mannosidase;Alpha-mannosidase	O09159;Q3TBM1	6	6	4	6	6	6		6	6	6	6	6	124791	98286	114229	167620	165444
A8C1V1;Q3TMX5;Q80ZP8	Manf	Uncharacterized protein (Fragment);Mesencephalic astrocyte-derived neurotrophic factor;Armet protein	A8C1V1;Q3TMX5;Q80ZP8	6	6	6	6	6	5		6	6	6	6	6	158971	111799	142624	80186.4	146696
A1L314;E9QN37	Mpeg1	Macrophage-expressed gene 1 protein	A1L314;E9QN37	6	5	5	3	5	6		6	6	6	6	6	241987	247801	191888	159174	335934
A0JLT5;Q3U2W2;Q7TPV4	Mybbp1a	Mybbp1a protein (Fragment);Uncharacterized protein;Myb-binding protein 1A	A0JLT5;Q3U2W2;Q7TPV4	6	3	4	5	3	6		6	6	6	6	6	124520	84112.2	131099	196833	536755
Q811E7;Q8CG29	Myo1f	Myosin IF;Myosin-1F-like protein	Q811E7;Q8CG29	6	4	4	5	5	6		6	6	6	6	6	128953	109220	129919	199714	635206
A0A494BB89;A0A498WGK2;Q8BP47	Nars;Nars;NARS1	Asparaginyl-tRNA synthetase;Asparagine--tRNA ligase;Asparagine--tRNA ligase, cytoplasmic	A0A494BB89;A0A498WGK2;Q8BP47	6	5	5	3	1	6		6	6	6	6	6	26880.9	59953.9	23770.1	39050.5	154124
B7ZWC0;Q3TD08;Q3TSR4;Q545R3;Q62433	Ndrg1	N-myc downstream-regulated gene 1 protein;N-myc downstream-regulated gene 1 protein;N-myc downstream-regulated gene 1 protein;N-myc downstream-regulated gene 1 protein;Protein NDRG1	B7ZWC0;Q3TD08;Q3TSR4;Q545R3;Q62433	6	6	6	6	6	6		6	6	6	6	6	429429	431943	492094	327544	344833
A0A2I3BPW0;Q9QYG0	Ndrg2	Protein NDRG2 (Fragment);Protein NDRG2	A0A2I3BPW0;Q9QYG0	6	6	6	5	6	6		6	6	6	6	6	102303	377648	67142.4	111639	196974
A0A0R4J275;Q5M9K5;Q7TMF3;Q8BME2	Ndufa12	NADH dehydrogenase [ubiquinone] 1 alpha subcomplex subunit 12	A0A0R4J275;Q5M9K5;Q7TMF3;Q8BME2	6	6	6	6	6	6		6	6	6	6	6	416591	966767	396771	427318	438857
A0A1S6GWI0;Q9DCJ5	Ndufa8	Complex I-19kD;NADH dehydrogenase [ubiquinone] 1 alpha subcomplex subunit 8	A0A1S6GWI0;Q9DCJ5	6	6	6	6	6	6		6	6	6	6	6	755812	1.39346e+06	781748	446611	459706
Q9CR61	Ndufb7	NADH dehydrogenase [ubiquinone] 1 beta subcomplex subunit 7	Q9CR61	6	6	6	5	4	5		6	6	6	6	6	371624	638684	331360	373454	214097
Q9CQJ8	Ndufb9	NADH dehydrogenase [ubiquinone] 1 beta subcomplex subunit 9	Q9CQJ8	6	6	6	6	5	5		6	6	6	6	6	292849	831513	436183	156722	254299
O55126;Q3TD78;Q7TMG8	Nipsnap2	Protein NipSnap homolog 2;NIPSNAP domain-containing protein;Glioblastoma amplified sequence	O55126;Q3TD78;Q7TMG8	6	5	5	5	6	5		6	6	6	6	6	720394	1.77012e+06	691322	378763	385742
E9Q039;F6QYF8;Q11011	Npepps	Aminopeptidase;Aminopeptidase (Fragment);Puromycin-sensitive aminopeptidase	E9Q039;F6QYF8;Q11011	6	5	6	6	4	6		6	6	6	6	6	171700	251736	210106	241327	728718
E9PZF4;E9Q641;Q80XB4	Nrap	Nebulin-related-anchoring protein	E9PZF4;E9Q641;Q80XB4	6	6	6	6	3	4		6	6	6	6	6	75524.6	119670	162333	39982.8	20240.9
D3YWF6;Q7TQI3	Otub1	Ubiquitinyl hydrolase 1;Ubiquitin thioesterase OTUB1	D3YWF6;Q7TQI3	6	6	6	6	5	6		6	6	6	6	6	205819	226981	149902	179991	328040
A3KFU5;A3KFU8;Q6PHQ9;Q91YZ8;Q99LF8	Pabpc4	Polyadenylate-binding protein	A3KFU5;A3KFU8;Q6PHQ9;Q91YZ8;Q99LF8	6	6	6	6	6	6		6	6	6	6	6	211812	261896	168710	348293	202149
P63005;Q3TIK0;Q3TJG1;Q3UGR6;Q3UH92;Q3UHM0;Q5SW18	Pafah1b1	Platelet-activating factor acetylhydrolase IB subunit beta;Platelet-activating factor acetylhydrolase IB subunit alpha;Platelet-activating factor acetylhydrolase IB subunit alpha;Platelet-activating factor acetylhydrolase IB subunit alpha;Platelet-activating factor acetylhydrolase IB subunit alpha;Platelet-activating factor acetylhydrolase IB subunit alpha;Platelet-activating factor acetylhydrolase IB subunit alpha	P63005;Q3TIK0;Q3TJG1;Q3UGR6;Q3UH92;Q3UHM0;Q5SW18	6	6	6	6	5	6		6	6	6	6	6	285599	253708	288759	151147	299618
Q9DCL9	Paics	Multifunctional protein ADE2	Q9DCL9	6	6	6	6	6	6		6	6	6	6	6	149033	132386	123784	143041	287070
Q3TVI8	Pbxip1	Pre-B-cell leukemia transcription factor-interacting protein 1	Q3TVI8	6	6	6	6	6	6		6	6	6	6	6	252136	335684	594530	223943	147981
Q8K411	Pitrm1	Presequence protease, mitochondrial	Q8K411	6	6	6	5	5	6		6	6	6	6	6	80576	75256.9	52166.9	62155	70854.2
A0A0R4J0B2;Q8VCI0	Plbd1	Phospholipase B-like;Phospholipase B-like 1	A0A0R4J0B2;Q8VCI0	6	6	6	5	6	6		6	6	6	6	6	158192	80667.3	102607	211347	256343
G5E8N7;Q9JLV6	Pnkp	Bifunctional polynucleotide phosphatase/kinase	G5E8N7;Q9JLV6	6	6	6	6	6	6		6	6	6	6	6	132820	77976.8	90441.4	178998	182863
P30412;Q3UC73	Ppic	Peptidyl-prolyl cis-trans isomerase C;Peptidyl-prolyl cis-trans isomerase	P30412;Q3UC73	6	6	6	6	6	6		6	6	6	6	6	546323	359252	422079	557989	316854
P20108	Prdx3	Thioredoxin-dependent peroxide reductase, mitochondrial	P20108	6	6	6	6	6	6		6	6	6	6	6	1.61436e+06	2.09431e+06	1.5858e+06	1.18167e+06	1.03516e+06
Q3TYK4;Q3UBA7;Q9DBC7	Prkar1a	Uncharacterized protein;Uncharacterized protein;cAMP-dependent protein kinase type I-alpha regulatory subunit	Q3TYK4;Q3UBA7;Q9DBC7	6	5	6	6	5	6		6	6	6	6	6	206133	169914	200961	290743	153755
Q99KP6	Prpf19	Pre-mRNA-processing factor 19	Q99KP6	6	6	6	6	6	6		6	6	6	6	6	389033	288744	406624	458998	448730
A0A1B0GS70;Q3TS44;Q9R1P4	Psma1	Proteasome subunit alpha type-1;Proteasome subunit alpha type;Proteasome subunit alpha type-1	A0A1B0GS70;Q3TS44;Q9R1P4	6	4	6	5	6	5		6	6	6	6	6	327706	308486	257256	536821	320354
O55234	Psmb5	Proteasome subunit beta type-5	O55234	6	6	6	6	5	6		6	6	6	6	6	289485	286462	241868	146324	311058
Q99JI4	Psmd6	26S proteasome non-ATPase regulatory subunit 6	Q99JI4	6	5	5	4	2	6		6	6	6	6	6	42107.4	48091.6	33068.8	22935.7	141681
G3UXZ5;P97371;Q5HZK3	Psme1	Proteasome activator complex subunit 1 (Fragment);Proteasome activator complex subunit 1;Proteasome (Prosome, macropain) 28 subunit, alpha	G3UXZ5;P97371;Q5HZK3	6	6	6	6	6	6		6	6	6	6	6	364780	264187	225257	305489	545645
Q4FJY5;Q91YR9	Ptgr1	15-oxoprostaglandin 13-reductase;Prostaglandin reductase 1	Q4FJY5;Q91YR9	6	5	6	5	6	6		6	6	6	6	6	105890	62083.7	42930.4	120149	250360
Q54AA2;Q9EPB4	Pycard	Apoptosis-associated speck-like protein containing CARD;Apoptosis-associated speck-like protein containing a CARD	Q54AA2;Q9EPB4	6	6	6	6	6	6		6	6	6	6	6	203740	141721	119910	202112	311350
Q3TFQ8;Q3UYH9;Q3V3U0;Q8CI94	Pygb	Alpha-1,4 glucan phosphorylase;Alpha-1,4 glucan phosphorylase;Alpha-1,4 glucan phosphorylase;Glycogen phosphorylase, brain form	Q3TFQ8;Q3UYH9;Q3V3U0;Q8CI94	6	6	6	6	5	6		6	6	6	6	6	952609	1.12005e+06	1.11395e+06	329228	615434
D3Z158;Q3TIN2;Q8BML9	Qars;Qars;Qars1	Glutaminyl-tRNA synthetase;Glutaminyl-tRNA synthetase;Glutamine--tRNA ligase	D3Z158;Q3TIN2;Q8BML9	6	6	6	3	5	6		6	6	6	6	6	37650.9	43469.6	27332.9	26546.2	76791.4
Q9QYS9	Qki	Protein quaking	Q9QYS9	6	5	6	5	6	5		6	6	6	6	6	219619	184928	257647	333379	247973
Q3U4W5	Rab6a	Uncharacterized protein	Q3U4W5	6	6	5	5	6	5		6	6	6	6	6	240621	167191	206238	229653	299783
Q3UGJ5;Q60790	Rasa3	Uncharacterized protein;Ras GTPase-activating protein 3	Q3UGJ5;Q60790	6	6	5	6	6	6		6	6	6	6	6	71785.2	53670.5	56212.8	46573.1	112914
A0A3B2WBL1;A0A3B2WDD2;P53026;Q3U561;Q5XJF6	Rpl10a	Ribosomal protein;Ribosomal protein;60S ribosomal protein L10a;Ribosomal protein;Ribosomal protein	A0A3B2WBL1;A0A3B2WDD2;P53026;Q3U561;Q5XJF6	6	6	6	5	6	6		6	6	6	6	6	935631	680580	909465	989934	1.25091e+06
Q8VC94;Q9CXW4	Rpl11	60S ribosomal protein L11	Q8VC94;Q9CXW4	6	6	6	5	5	6		6	6	6	6	6	821422	831616	609077	1.26359e+06	792743
Q9CR57;Q9CWK0	Rpl14	60S ribosomal protein L14	Q9CR57;Q9CWK0	6	6	6	5	6	5		6	6	6	6	6	2.03506e+06	1.33176e+06	1.71074e+06	3608869	2733307
Q3U7D2;Q5M8Q0;Q9CZM2	Rpl15	Ribosomal protein L15;Ribosomal protein L15;60S ribosomal protein L15	Q3U7D2;Q5M8Q0;Q9CZM2	6	6	6	6	6	6		6	6	6	6	6	1.38214e+06	775856	1.02272e+06	2.19346e+06	1.76835e+06
A0A1D5RM85;P62717	Rpl18a	60S ribosomal protein L18a (Fragment);60S ribosomal protein L18a	A0A1D5RM85;P62717	6	5	5	6	6	5		6	6	6	6	6	836191	430934	549171	1.02384e+06	1.08155e+06
Q3UW40;Q8BP67	Rpl24	TRASH domain-containing protein;60S ribosomal protein L24	Q3UW40;Q8BP67	6	5	5	5	6	5		6	6	6	6	6	235029	145127	177539	455328	277640
Q4VA29;Q9CQE8	Rtraf;RTRAF	RNA transcription, translation and transport factor protein;RNA transcription, translation and transport factor protein	Q4VA29;Q9CQE8	6	6	5	6	6	6		6	6	6	6	6	96056.4	68785.9	72405.4	154649	110569
P27005;Q53X15	S100a8	Protein S100-A8;Protein S100	P27005;Q53X15	6	5	5	4	6	5		6	6	6	6	6	1.5572e+06	1.16128e+06	1.39994e+06	3035970	3.89083e+06
P32020	Scp2	Sterol carrier protein 2	P32020	6	5	5	4	6	5		6	6	6	6	6	295842	306700	242117	626610	429284
A2BE92;A2BE93;Q3T9S3;Q5U445;Q9EQU5	Set;Set;Set;BC085271;Set	Protein SET (Fragment);Protein SET (Fragment);SET translocation;cDNA sequence BC085271;Protein SET	A2BE92;A2BE93;Q3T9S3;Q5U445;Q9EQU5	6	6	6	6	3	6		6	6	6	6	6	602766	414398	242544	511983	1.15036e+06
P97496;Q3UMX0;Q3UNN4;Q3UPK0	Smarcc1	SWI/SNF complex subunit SMARCC1;Uncharacterized protein;SWI/SNF complex subunit SMARCC1;Uncharacterized protein	P97496;Q3UMX0;Q3UNN4;Q3UPK0	6	6	5	5	6	6		6	6	6	6	6	262307	295512	204541	327083	357512
Q3ULS2;Q8CG48	Smc2	Structural maintenance of chromosomes protein;Structural maintenance of chromosomes protein 2	Q3ULS2;Q8CG48	6	6	6	6	6	6		6	6	6	6	6	109615	64069.7	75189.4	194780	194657
E9Q2X6;Q6P7V9;Q8CG47	Smc4	Structural maintenance of chromosomes protein;Structural maintenance of chromosomes protein;Structural maintenance of chromosomes protein 4	E9Q2X6;Q6P7V9;Q8CG47	6	6	6	6	6	6		6	6	6	6	6	103229	103060	72363.9	197341	278688
Q3TI63;Q3U4S1;Q3UDY9;Q6NZD2;Q9WV80	Snx1	Sorting nexin-1;Sorting nexin-1;Sorting nexin-1 (Fragment);Sorting nexin-1;Sorting nexin-1	Q3TI63;Q3U4S1;Q3UDY9;Q6NZD2;Q9WV80	6	6	6	6	6	6		6	6	6	6	6	149764	161203	168052	192073	188027
Q6P8X1	Snx6	Sorting nexin-6	Q6P8X1	6	4	4	5	6	5		6	6	6	6	6	118734	114833	133641	146263	120843
F8VQC1	Srp72	Signal recognition particle subunit SRP72	F8VQC1	6	6	6	6	5	6		6	6	6	6	6	78006.7	45185.5	74583.2	29098.2	73908.2
Q60770	Stxbp3	Syntaxin-binding protein 3	Q60770	6	6	6	6	5	6		6	6	6	6	6	75727.8	77759.1	72879.6	52653.3	69516.7
Q544R5;Q8BUM1;Q921F2	Tardbp	TAR DNA-binding protein 43	Q544R5;Q8BUM1;Q921F2	6	5	5	4	5	6		6	6	6	6	6	357978	252392	240223	728565	372700
O88968	Tcn2	Transcobalamin-2	O88968	6	6	6	5	6	6		6	6	6	6	6	126419	77045.6	95532.4	177029	233776
Q9D1D4	Tmed10	Transmembrane emp24 domain-containing protein 10	Q9D1D4	6	5	5	5	6	5		6	6	6	6	6	525961	373581	569724	677226	840941
Q3TFU8;Q6PDC2;Q99KF1;Q9CZL0	Tmed9	GOLD domain-containing protein;Tmed9 protein;Transmembrane emp24 domain-containing protein 9;GOLD domain-containing protein	Q3TFU8;Q6PDC2;Q99KF1;Q9CZL0	6	6	6	5	6	6		6	6	6	6	6	280166	194537	213742	290862	356585
Q3TNH0;Q3U7B3;Q3UR33;Q61029	Tmpo	Uncharacterized protein;Uncharacterized protein;Uncharacterized protein;Lamina-associated polypeptide 2, isoforms beta/delta/epsilon/gamma	Q3TNH0;Q3U7B3;Q3UR33;Q61029	6	5	5	6	4	6		6	6	6	6	6	242752	254154	195719	319842	357942
Q64511	Top2b	DNA topoisomerase 2-beta	Q64511	6	6	5	6	6	6		6	6	6	6	6	235711	161772	280295	122320	270143
Q9JMH6	Txnrd1	Thioredoxin reductase 1, cytoplasmic	Q9JMH6	6	6	6	6	6	6		6	6	6	6	6	159904	183967	117099	171565	223990
Q3TW96;Q8BVK3	Uap1l1	UDP-N-acetylhexosamine pyrophosphorylase-like protein 1;Uncharacterized protein (Fragment)	Q3TW96;Q8BVK3	6	6	6	5	6	6		6	6	6	6	6	141949	110608	97840.7	219833	198040
Q9Z1F9	Uba2	SUMO-activating enzyme subunit 2	Q9Z1F9	6	6	5	4	5	6		6	6	6	6	6	185304	133067	106955	182971	274378
P70697	Urod	Uroporphyrinogen decarboxylase	P70697	6	6	6	6	6	6		6	6	6	6	6	173338	147262	110071	188806	255893
P29533;Q3TR98;Q3UPN1;Q8K0X1;Q91X98	Vcam1	Vascular cell adhesion protein 1;Uncharacterized protein;Vascular cell adhesion protein 1;Vascular cell adhesion molecule 1;Vascular cell adhesion molecule 1	P29533;Q3TR98;Q3UPN1;Q8K0X1;Q91X98	6	6	6	6	6	6		6	6	6	6	6	260555	177139	183036	226143	228688
Q99KC8	Vwa5a	von Willebrand factor A domain-containing protein 5A	Q99KC8	6	5	5	5	6	5		6	6	6	6	6	193286	173034	124678	211791	158817
P32921;Q3U6U7;Q3UDG2;Q4FJZ4	Wars1;Wars;Wars;Wars	Tryptophan--tRNA ligase, cytoplasmic;T1-TrpRS;T1-TrpRS;T1-TrpRS	P32921;Q3U6U7;Q3UDG2;Q4FJZ4	6	4	4	4	5	5		6	6	6	6	6	137952	152744	206137	145654	128763
Q5SX74;Q5SX75;Q60716	P4ha2	Procollagen-proline 4-dioxygenase;Procollagen-proline 4-dioxygenase;Prolyl 4-hydroxylase subunit alpha-2	Q5SX74;Q5SX75;Q60716	6	6	6	6	6	6		6	6	6	6	6	198617	180489	226801	297589	222728
E9Q718;Q3U055;Q9R0B9	Plod2	Procollagen-lysine 5-dioxygenase;Procollagen-lysine 5-dioxygenase;Procollagen-lysine,2-oxoglutarate 5-dioxygenase 2	E9Q718;Q3U055;Q9R0B9	6	6	6	5	6	6		6	6	6	6	6	365998	268146	303794	460623	314879
A2RRY6;Q9D1D6	Cthrc1	Collagen triple helix repeat containing 1;Collagen triple helix repeat-containing protein 1	A2RRY6;Q9D1D6	5	5	5	5	5	5		5	5	5	5	5	3.28919e+06	2.94123e+06	3.97203e+06	5.65475e+06	4285091
Q8C1L7;Q9CQR2	;Rps21	40S ribosomal protein S21	Q8C1L7;Q9CQR2	5	5	5	5	5	5		5	5	5	5	5	610624	429042	531448	797824	327905
E9PYH2;Q91V12	Acot7	Cytosolic acyl coenzyme A thioester hydrolase	E9PYH2;Q91V12	5	5	5	4	5	5		5	5	5	5	5	154387	77415	102819	131637	266198
A0A3B0ITG8;P14106;Q3U6I5;Q3US82	Adia;C1qb;C1qb;C1qb	Adiponectin a;Complement C1q subcomponent subunit B;C1q domain-containing protein;C1q domain-containing protein	A0A3B0ITG8;P14106;Q3U6I5;Q3US82	5	5	5	5	5	5		5	5	5	5	5	7.31803e+06	3.59518e+06	4080961	1.00301e+06	1.53113e+06
P10518;Q9DD05	Alad	Delta-aminolevulinic acid dehydratase	P10518;Q9DD05	5	5	5	4	4	5		5	5	5	5	5	129446	130288	74222.8	82565	229135
E9Q6H6;P48999	Alox5	Polyunsaturated fatty acid 5-lipoxygenase	E9Q6H6;P48999	5	4	2	3	0	5		5	5	5	5	5	22683.7	9273.92	12064.3	9725.21	103773
Q8R1Q3	Angptl7	Angiopoietin-related protein 7	Q8R1Q3	5	5	5	5	5	3		5	5	5	5	5	157289	126321	212356	164641	69512.5
O35643;Q3TVN4;Q5SVG4;Q5SVG5	Ap1b1	AP-1 complex subunit beta-1;AP complex subunit beta;AP complex subunit beta;AP complex subunit beta	O35643;Q3TVN4;Q5SVG4;Q5SVG5	5	4	4	3	4	5		5	5	5	5	5	83055.8	61192.7	38530.8	116645	255641
P06728;Q9DBN0	Apoa4	Apolipoprotein A-IV;Uncharacterized protein	P06728;Q9DBN0	5	4	3	4	5	4		5	5	5	5	5	849177	745599	1.03598e+06	2.31034e+06	583052
Q9WV35	Apobec2	C->U-editing enzyme APOBEC-2	Q9WV35	5	5	5	5	4	5		5	5	5	5	5	1542810	2.81057e+06	1.06315e+06	145585	347345
Q01339;Q9CY42	Apoh	Beta-2-glycoprotein 1;Apolipoprotein H	Q01339;Q9CY42	5	5	5	5	5	5		5	5	5	5	5	221667	224161	406144	485995	179667
P08030	Aprt	Adenine phosphoribosyltransferase	P08030	5	5	5	4	5	5		5	5	5	5	5	291283	200148	233859	156590	502044
P59999;Q7TPD9;Q8BVW6;Q9D3C4	Arpc4	Actin-related protein 2/3 complex subunit 4	P59999;Q7TPD9;Q8BVW6;Q9D3C4	5	5	5	5	5	5		5	5	5	5	5	2.01185e+06	1.35555e+06	1.60751e+06	2309472	2.79641e+06
P16460;Q3UEJ7;Q3UJ34	Ass1	Argininosuccinate synthase	P16460;Q3UEJ7;Q3UJ34	5	5	3	4	4	5		5	5	5	5	5	155623	98516.4	148560	183794	365578
P56135	Atp5mf	ATP synthase subunit f, mitochondrial	P56135	5	4	4	4	5	4		5	5	5	5	5	2.12025e+06	3.62412e+06	2.47288e+06	1.75244e+06	1.64001e+06
E9PY26;Q8R016	Blmh	Bleomycin hydrolase (Fragment);Bleomycin hydrolase	E9PY26;Q8R016	5	3	4	3	5	4		5	5	5	5	5	72664.5	85199.9	59222.1	47031.1	158832
P15327;Q3TAQ8	Bpgm	Bisphosphoglycerate mutase;Phosphoglycerate mutase	P15327;Q3TAQ8	5	5	5	5	5	5		5	5	5	5	5	112889	155746	136928	327949	323853
K3W4Q8;O55107;O55108;P18572	Bsg	Basigin;Basigin (Fragment);Basigin (Fragment);Basigin	K3W4Q8;O55107;O55108;P18572	5	5	5	5	5	5		5	5	5	5	5	685073	637570	341381	218340	772654
A0A3B0IP04;P98086;Q3TXB1;Q3UBX7	C1qa	Complement C1q subcomponent subunit A	A0A3B0IP04;P98086;Q3TXB1;Q3UBX7	5	5	5	5	5	5		5	5	5	5	5	1.36072e+06	844287	1.60155e+06	1.49439e+06	628064
Q8VCG4	C8g	Complement component C8 gamma chain	Q8VCG4	5	5	5	5	5	5		5	5	5	5	5	443821	318728	563805	442178	422912
A0A0R4J194;A2A542;A2A543;A2A545;I2FKE4;Q3U2N3;Q6DD95;Q8R3Z5	Cacnb1	Calcium channel voltage-dependent subunit beta 1;Calcium channel voltage-dependent subunit beta 1;Calcium channel voltage-dependent subunit beta 1;Calcium channel voltage-dependent subunit beta 1;Calcium channel voltage-dependent subunit beta 1;Calcium channel voltage-dependent subunit beta 1;Calcium channel voltage-dependent subunit beta 1;Voltage-dependent L-type calcium channel subunit beta-1	A0A0R4J194;A2A542;A2A543;A2A545;I2FKE4;Q3U2N3;Q6DD95;Q8R3Z5	5	5	5	5	4	3		5	5	5	5	5	279905	943903	324215	72228.4	35274.7
Q3UAS2;Q5RKN9	Capza1	F-actin-capping protein subunit alpha	Q3UAS2;Q5RKN9	5	5	5	5	4	5		5	5	5	5	5	586272	460901	494002	473929	777468
P26339	Chga	Chromogranin-A	P26339	5	3	4	5	4	4		5	5	5	5	5	161697	247789	181010	318381	165645
Q91WS0	Cisd1	CDGSH iron-sulfur domain-containing protein 1	Q91WS0	5	5	5	5	4	5		5	5	5	5	5	480016	1.03175e+06	532484	105566	252664
A2RTA0;P07310	Ckm	Creatine kinase;Creatine kinase M-type	A2RTA0;P07310	5	3	4	5	5	3		5	5	5	5	5	14351421	36040960	10067639	124445392	12788415
D3Z2Z1;F8WIA1;Q922J3	Clip1	CAP-Gly domain-containing linker protein 1	D3Z2Z1;F8WIA1;Q922J3	5	4	4	5	5	5		5	5	5	5	5	52872.5	50189.4	27302.6	24364.8	43631.2
B1AWD8;B1AWD9;B1AWE0;B1AWE1;O08585;Q6PFA2	Clta	Clathrin light chain;Clathrin light chain;Clathrin light chain;Clathrin light chain;Clathrin light chain A;Clathrin light chain	B1AWD8;B1AWD9;B1AWE0;B1AWE1;O08585;Q6PFA2	5	4	3	4	4	4		5	5	5	5	5	405072	452107	307174	315525	623326
Q8R1G2	Cmbl	Carboxymethylenebutenolidase homolog	Q8R1G2	5	5	5	5	3	5		5	5	5	5	5	52532.7	101441	64491.2	5178.28	25797.2
A2RS22;Q9WUM3	Coro1b	Coronin;Coronin-1B	A2RS22;Q9WUM3	5	5	5	5	4	5		5	5	5	5	5	610147	395504	646417	854255	714917
Q3TEU8;Q5PPQ7;Q9WUM4	Coro1c	Coronin;Coronin;Coronin-1C	Q3TEU8;Q5PPQ7;Q9WUM4	5	5	5	5	5	5		5	5	5	5	5	476641	302910	516877	601577	460150
A0A075DC90;P00405;Q7JCZ1	COX2;Mtco2;mt-Co2	Cytochrome c oxidase subunit 2	A0A075DC90;P00405;Q7JCZ1	5	3	5	3	5	5		5	5	5	5	5	305053	853561	481376	363702	1.92244e+06
P19536;Q9D881	Cox5b;Cox5b-ps	Cytochrome c oxidase subunit 5B, mitochondrial;Cytochrome c oxidase polypeptide Vb	P19536;Q9D881	5	4	5	5	5	5		5	5	5	5	5	1.38243e+06	2.34609e+06	1.58702e+06	1.34672e+06	1.11788e+06
Q9CPQ1	Cox6c	Cytochrome c oxidase subunit 6C	Q9CPQ1	5	5	5	4	5	5		5	5	5	5	5	929921	2.52215e+06	721835	1.62228e+06	1.07455e+06
P52825;Q3UN55	Cpt2	Carnitine O-palmitoyltransferase 2, mitochondrial;Carn_acyltransf domain-containing protein	P52825;Q3UN55	5	5	5	5	5	5		5	5	5	5	5	205587	349311	195253	108591	142152
Q8R4V4	Cpz	Carboxypeptidase Z	Q8R4V4	5	5	5	5	5	5		5	5	5	5	5	337148	313084	377187	422608	320348
A0A0G2JF72;Q3TXH7;Q3U1S6;Q3U4S7;Q3U672;Q80TP8;Q8JZN2;Q8R3R1;Q91W50	Csde1	Cold shock domain-containing protein E1;Uncharacterized protein;Uncharacterized protein;Uncharacterized protein;Uncharacterized protein;MKIAA0885 protein (Fragment);Cold shock domain-containing protein E1;Csde1 protein (Fragment);Cold shock domain-containing protein E1	A0A0G2JF72;Q3TXH7;Q3U1S6;Q3U4S7;Q3U672;Q80TP8;Q8JZN2;Q8R3R1;Q91W50	5	5	5	5	5	5		5	5	5	5	5	151932	117841	125575	165259	228707
P41241;Q3UVH2	Csk	Tyrosine-protein kinase CSK;Tyrosine-protein kinase	P41241;Q3UVH2	5	5	5	5	5	5		5	5	5	5	5	158760	113558	151067	114484	206591
Q60737;Q61177	Csnk2a1	Casein kinase II subunit alpha;Casein kinase II alpha subunit	Q60737;Q61177	5	5	5	5	5	5		5	5	5	5	5	89750.3	82287.4	92789.2	115017	111673
P97315;Q4FJX4	Csrp1	Cysteine and glycine-rich protein 1;Csrp1 protein	P97315;Q4FJX4	5	5	5	5	4	5		5	5	5	5	5	234747	187204	260996	218692	230976
A0A0J9YU62;A0A0J9YUM4;O88712	Ctbp1	C-terminal-binding protein 1	A0A0J9YU62;A0A0J9YUM4;O88712	5	5	5	5	4	5		5	5	5	5	5	172119	190462	195637	73832.8	183379
F2Z456;Q9CY59;Q9DCN2	Cyb5r3	NADH-cytochrome b5 reductase;NADH-cytochrome b5 reductase;NADH-cytochrome b5 reductase 3	F2Z456;Q9CY59;Q9DCN2	5	4	4	4	4	5		5	5	5	5	5	486673	429616	742686	366630	955566
D3Z4J1;Q3U878;Q3UGB5;Q9JII5	Dazap1	DAZ-associated protein 1 (Fragment);Uncharacterized protein;DAZ-associated protein 1;DAZ-associated protein 1	D3Z4J1;Q3U878;Q3UGB5;Q9JII5	5	5	5	4	5	5		5	5	5	5	5	134816	105450	53307.8	269008	202180
Q9DAR7	Dcps	m7GpppX diphosphatase	Q9DAR7	5	5	5	4	5	5		5	5	5	5	5	243554	175497	340473	150706	242469
D3YX34;E9Q3M3;E9Q586;O08788;Q3T9V8;Q3TB96;Q6NZM3	Dctn1	Dynactin subunit 1	D3YX34;E9Q3M3;E9Q586;O08788;Q3T9V8;Q3TB96;Q6NZM3	5	5	5	4	5	5		5	5	5	5	5	62193.4	70714.4	65593.3	96034.8	122000
P54823	Ddx6	Probable ATP-dependent RNA helicase DDX6	P54823	5	5	5	5	5	5		5	5	5	5	5	295885	201135	312445	313945	375229
Q7TNV0;Q9CVL7	Dek	Protein DEK;SAP domain-containing protein (Fragment)	Q7TNV0;Q9CVL7	5	5	5	4	5	5		5	5	5	5	5	183127	114673	121124	218366	263511
Q9QUN9	Dkk3	Dickkopf-related protein 3	Q9QUN9	5	5	5	5	5	5		5	5	5	5	5	221606	268007	166184	297543	324990
Q3TFF0;Q9QYJ0	Dnaja2	Uncharacterized protein;DnaJ homolog subfamily A member 2	Q3TFF0;Q9QYJ0	5	5	5	4	4	5		5	5	5	5	5	105167	105541	75984.6	75151.1	113252
Q3TVK3;Q3U3I6;Q8CAJ7;Q9Z2W0	Dnpep;;Dnpep;Dnpep	Aspartyl aminopeptidase	Q3TVK3;Q3U3I6;Q8CAJ7;Q9Z2W0	5	5	5	5	5	4		5	5	5	5	5	105173	120988	138426	92244.6	101959
Q3TWG5;Q8R1Q8	Dync1li1	Dynein light intermediate chain;Cytoplasmic dynein 1 light intermediate chain 1	Q3TWG5;Q8R1Q8	5	5	5	5	4	5		5	5	5	5	5	150581	159685	172272	102874	133877
Q3TCD4;Q9WUR2	Eci2	Enoyl-CoA delta isomerase 2	Q3TCD4;Q9WUR2	5	5	5	5	5	5		5	5	5	5	5	149306	187404	191701	86092.5	124543
P48024;Q4V9T8	Eif1	Eukaryotic translation initiation factor 1	P48024;Q4V9T8	5	2	5	4	5	4		5	5	5	5	5	212226	215437	142674	338687	345500
P60229;Q3UIG0;Q9CT23	Eif3e	Eukaryotic translation initiation factor 3 subunit E;Eukaryotic translation initiation factor 3 subunit E;PCI domain-containing protein (Fragment)	P60229;Q3UIG0;Q9CT23	5	4	5	5	5	5		5	5	5	5	5	29131.2	22099	33659.1	14023.8	221066
P70372;Q8BM84;Q8BW03	Elavl1	ELAV-like protein 1;ELAV-like protein;ELAV-like protein	P70372;Q8BM84;Q8BW03	5	4	4	4	5	4		5	5	5	5	5	387166	314430	369325	668800	512350
E9QK48;Q7TNG5	Eml2	Echinoderm microtubule-associated protein-like 2	E9QK48;Q7TNG5	5	5	4	4	5	5		5	5	5	5	5	157786	137715	173517	141547	184134
A0A0R4J1Q7;G3X9S2;P06802	Enpp1	Ectonucleotide pyrophosphatase/phosphodiesterase family member 1	A0A0R4J1Q7;G3X9S2;P06802	5	4	4	3	4	5		5	5	5	5	5	44811.5	40506.1	48292	27984.3	88142.5
O88783	F5	Coagulation factor V	O88783	5	5	4	3	4	4		5	5	5	5	5	72908.6	26334.6	25893.7	98606.9	92747.5
P11404;Q5EBJ0	Fabp3	Fatty acid-binding protein, heart;Fatty acid binding protein 3, muscle and heart	P11404;Q5EBJ0	5	2	5	3	2	3		5	5	5	5	5	32128.1	310822	37492.3	16143.8	28168
A0A172Q394;G3UXR2;P97321	Fap	Fibroblast activation protein (Fragment);Prolyl endopeptidase FAP;Prolyl endopeptidase FAP	A0A172Q394;G3UXR2;P97321	5	5	5	5	3	5		5	5	5	5	5	145184	99603.7	130941	51341.1	103371
J3QN85;P16092;Q61565;Q8CIM9	Fgfr1	Fibroblast growth factor receptor;Fibroblast growth factor receptor 1;FGF receptor-like molecule (Fragment);Fibroblast growth factor receptor	J3QN85;P16092;Q61565;Q8CIM9	5	4	5	5	5	4		5	5	5	5	5	218297	239374	245695	367246	299639
P45878;Q3TND1	Fkbp2	Peptidyl-prolyl cis-trans isomerase FKBP2;Peptidylprolyl isomerase	P45878;Q3TND1	5	4	4	4	5	5		5	5	5	5	5	239217	185979	182415	537252	415283
P47931;Q8BNY0	Fst	Follistatin	P47931;Q8BNY0	5	5	5	5	5	5		5	5	5	5	5	248217	213136	309596	324977	224050
A0A0G2JEP0;A0A0H2UH27;Q61584	Fxr1	Fragile X mental retardation syndrome-related protein 1	A0A0G2JEP0;A0A0H2UH27;Q61584	5	5	5	5	5	5		5	5	5	5	5	131119	159128	150129	87665.2	106899
Q99JY3	Gimap4	GTPase IMAP family member 4	Q99JY3	5	5	5	5	5	5		5	5	5	5	5	45660	58215.5	55752	45463.3	162745
A0A338P6R8;A0A338P769;B7ZNM7;Q9Z2Q6	Gm49601;Septin5;Septin5;Septin5	Septin;Septin;Septin;Septin-5	A0A338P6R8;A0A338P769;B7ZNM7;Q9Z2Q6	5	5	5	5	5	5		5	5	5	5	5	210178	165855	337959	208478	186383
Q8BTZ7	Gmppb	Mannose-1-phosphate guanyltransferase beta	Q8BTZ7	5	5	5	4	4	5		5	5	5	5	5	57046.6	29741.4	34199.5	73258.4	80052.4
Q9DCM2	Gstk1	Glutathione S-transferase kappa 1	Q9DCM2	5	5	5	5	4	5		5	5	5	5	5	54500.8	118486	45405.3	34798.4	39010.7
P43274	H1-4	Histone H1.4	P43274	5	3	3	3	5	3		5	5	5	5	5	610830	295955	442465	2.07949e+06	667765
A0A0N4SV66;A0AUV1;A2AB79;A3KPD0;B2RVF0;C0HKE1;C0HKE2;C0HKE3;C0HKE4;C0HKE5;C0HKE6;C0HKE7;C0HKE8;C0HKE9;Q8BFU2;Q8CGP4;Q8CGP5;Q8CGP6;Q8CGP7;Q8R1M2	H2aj;H2ac12;H2aw;H2ac12;Hist1h2ad;H2ac4;H2ac6;H2ac7;H2ac8;H2ac11;H2ac13;Hist1h2an;Hist1h2ao;Hist1h2ap;H2aw;H2ac1;Hist1h2af;H2ac12;H2ac15;H2aj	Histone H2A;Histone H2A (Fragment);Histone H2A;Histone H2A;Histone H2A;Histone H2A type 1-B;Histone H2A type 1-C;Histone H2A type 1-D;Histone H2A type 1-E;Histone H2A type 1-G;Histone H2A type 1-I;Histone H2A type 1-N;Histone H2A type 1-O;Histone H2A type 1-P;Histone H2A type 3;Histone H2A;Histone H2A type 1-F;Histone H2A type 1-H;Histone H2A type 1-K;Histone H2A.J	A0A0N4SV66;A0AUV1;A2AB79;A3KPD0;B2RVF0;C0HKE1;C0HKE2;C0HKE3;C0HKE4;C0HKE5;C0HKE6;C0HKE7;C0HKE8;C0HKE9;Q8BFU2;Q8CGP4;Q8CGP5;Q8CGP6;Q8CGP7;Q8R1M2	5	2	3	3	5	3		5	5	5	5	5	27080026	22007674	29966586	125506632	17512116
A8DV59;P02089;Q549D9;Q54AH9	Hbbt2;Hbb-b2;Hbb-b2;Hbb-b2	Beta-globin;Hemoglobin subunit beta-2;Beta-globin;Beta-2-globin (Fragment)	A8DV59;P02089;Q549D9;Q54AH9	5	5	3	5	3	3		5	5	5	5	5	20145040	611934	31484176	1.76878e+06	711280
E9Q5B5;O08528	Hk2	Hexokinase;Hexokinase-2	E9Q5B5;O08528	5	5	5	5	4	5		5	5	5	5	5	56134	113441	52438.6	51408	154699
A0A0J9YUD8;A0A0J9YUZ4;P63158;Q3UBK2;Q497Z6;Q58EV5;Q6P202;Q8BNM0;Q8BQ02;Q8C7C4	Hmgb1	High mobility group protein B1;High mobility group protein 1 (Fragment);High mobility group protein B1;High mobility group protein 1;High mobility group protein 1;High mobility group protein 1;High mobility group protein 1;High mobility group protein 1 (Fragment);High mobility group protein 1;Uncharacterized protein (Fragment)	A0A0J9YUD8;A0A0J9YUZ4;P63158;Q3UBK2;Q497Z6;Q58EV5;Q6P202;Q8BNM0;Q8BQ02;Q8C7C4	5	3	2	4	5	3		5	5	5	5	5	130256	103967	84676	322671	123118
Q9CX86	Hnrnpa0	Heterogeneous nuclear ribonucleoprotein A0	Q9CX86	5	5	5	5	5	5		5	5	5	5	5	491506	403242	387310	423898	615333
Q20BD0;Q3TMZ8;Q544Z3;Q80XR6;Q99020;Q9D6G1	Hnrnpab	Heterogeneous nuclear ribonucleoprotein A/B;Uncharacterized protein;S1 protein D2;Heterogeneous nuclear ribonucleoprotein A/B;Heterogeneous nuclear ribonucleoprotein A/B;Uncharacterized protein	Q20BD0;Q3TMZ8;Q544Z3;Q80XR6;Q99020;Q9D6G1	5	4	4	5	5	5		5	5	5	5	5	543382	328296	285061	511762	388242
Q921F4;Q9CSH0	Hnrnpll	Heterogeneous nuclear ribonucleoprotein L-like;Uncharacterized protein (Fragment)	Q921F4;Q9CSH0	5	5	5	5	5	5		5	5	5	5	5	141583	108379	170796	188285	211712
P00493;Q99KF5	Hprt1;Hprt	Hypoxanthine-guanine phosphoribosyltransferase;Hypoxanthine phosphoribosyltransferase	P00493;Q99KF5	5	5	5	5	5	5		5	5	5	5	5	212755	143578	184409	198070	493038
Q4KL76;Q64433	Hspe1	10 kDa heat shock protein, mitochondrial;10 kDa heat shock protein, mitochondrial	Q4KL76;Q64433	5	5	5	5	5	5		5	5	5	5	5	1.28697e+06	1.12786e+06	863343	2.07994e+06	1.42664e+06
A0A0A6YY53;A0A0E4B366;A0A4U9FGA5;F6TQW2;Q58E56;Q9D8L4	Ighg2c;HC;Ighg2c;Ighg2c;Igh;	Immunoglobulin heavy constant gamma 2C (Fragment);MAb 44B1 heavy chain;IgG2c (Fragment);Immunoglobulin heavy constant gamma 2C (Fragment);Igh protein;Uncharacterized protein	A0A0A6YY53;A0A0E4B366;A0A4U9FGA5;F6TQW2;Q58E56;Q9D8L4	5	0	4	4	5	4		5	5	5	5	5	21544.6	242095	198258	184114	142983
Q9ES52	Inpp5d	Phosphatidylinositol 3,4,5-trisphosphate 5-phosphatase 1	Q9ES52	5	4	5	5	4	5		5	5	5	5	5	42168.8	29954.3	35014.3	42849.5	78071
Q3UQ44	Iqgap2	Ras GTPase-activating-like protein IQGAP2	Q3UQ44	5	5	4	5	2	5		5	5	5	5	5	90729.1	62790	76045.9	97869.1	164520
Q3U589;Q60I30;Q9D892	Itpa	Uncharacterized protein;Inosine triphosphate pyrophosphatase;Inosine triphosphate pyrophosphatase	Q3U589;Q60I30;Q9D892	5	5	5	4	4	5		5	5	5	5	5	78301.3	124462	54181.3	45878.1	149280
Q9JHI5	Ivd	Isovaleryl-CoA dehydrogenase, mitochondrial	Q9JHI5	5	5	5	4	5	5		5	5	5	5	5	95932.9	226431	105523	208937	99102
Q9ET78	Jph2	Junctophilin-2	Q9ET78	5	4	5	4	4	4		5	5	5	5	5	119025	196906	107875	86424.4	27893.1
Q6S9I0;Q6S9I2;Q6S9I3	Kng2	Kininogen 2;HMW-kininogen-II variant;Bradykinin	Q6S9I0;Q6S9I2;Q6S9I3	5	5	4	4	4	4		5	5	5	5	5	128276	154134	189672	308733	195387
A2A513;P02535	Krt10	Keratin, type I cytoskeletal 10;Keratin, type I cytoskeletal 10	A2A513;P02535	5	5	5	5	5	5		5	5	5	5	5	4.9689e+06	2.03972e+06	2.92775e+06	1.6289e+06	8.16982e+06
Q61805	Lbp	Lipopolysaccharide-binding protein	Q61805	5	4	5	4	5	4		5	5	5	5	5	277075	298703	347906	320954	248444
Q9Z2I0	Letm1	Mitochondrial proton/calcium exchanger protein	Q9Z2I0	5	4	5	2	5	5		5	5	5	5	5	31748.2	42868.7	7981.26	54709.2	63055.9
Q07797	Lgals3bp	Galectin-3-binding protein	Q07797	5	4	4	3	4	4		5	5	5	5	5	71401.6	42882.6	18839.4	77505.1	46999.7
A8CVP4;Q99JW4	Lims1	LIM and senescent cell antigen-like-containing domain protein;LIM and senescent cell antigen-like-containing domain protein 1	A8CVP4;Q99JW4	5	5	5	4	5	5		5	5	5	5	5	135604	115068	182424	188860	234164
Q9DBH5	Lman2	Vesicular integral-membrane protein VIP36	Q9DBH5	5	4	4	4	2	5		5	5	5	5	5	50641.6	77293.4	58756.9	36662	239504
E9Q715;Q05CX5;Q3U5L2;Q3UGK2;Q3UZ17;Q7TNC4	Luc7l2	Putative RNA-binding protein Luc7-like 2;Luc7l2 protein;Uncharacterized protein;Uncharacterized protein;Uncharacterized protein;Putative RNA-binding protein Luc7-like 2	E9Q715;Q05CX5;Q3U5L2;Q3UGK2;Q3UZ17;Q7TNC4	5	4	4	5	5	4		5	5	5	5	5	98220.4	82293.1	86568.6	167393	136628
Q922B1	Macrod1	ADP-ribose glycohydrolase MACROD1	Q922B1	5	5	5	4	4	5		5	5	5	5	5	222579	596225	305318	168110	130044
P63085;Q3UF82	Mapk1	Mitogen-activated protein kinase 1;Mitogen-activated protein kinase	P63085;Q3UF82	5	5	4	4	3	5		5	5	5	5	5	107122	95280.3	86173.5	68448.9	249913
P47811	Mapk14	Mitogen-activated protein kinase 14	P47811	5	5	5	4	5	5		5	5	5	5	5	147644	101031	101315	120901	232750
A0A0A6YXE3;G3X9Q0;Q8CAQ1;Q9JKP5	Mbnl1	Muscleblind-like protein 1;Muscleblind-like protein 1;Uncharacterized protein;Muscleblind-like protein 1	A0A0A6YXE3;G3X9Q0;Q8CAQ1;Q9JKP5	5	3	5	4	5	5		5	5	5	5	5	165249	205771	163490	323781	296370
Q3U026;Q3UME9;Q80UM7	Mogs	Uncharacterized protein;Uncharacterized protein;Mannosyl-oligosaccharide glucosidase	Q3U026;Q3UME9;Q80UM7	5	5	5	3	5	5		5	5	5	5	5	78674.4	56992	59809	77287.8	130673
Q9D023	Mpc2	Mitochondrial pyruvate carrier 2	Q9D023	5	5	5	4	5	5		5	5	5	5	5	236746	392240	116145	78441.7	181398
Q14AX9;Q64449	Mrc2	Mannose receptor, C type 2;C-type mannose receptor 2	Q14AX9;Q64449	5	5	5	5	4	5		5	5	5	5	5	104249	77372.7	116504	96040.7	110864
O08689;Q0VGH1;Q3ZAS9;Q540E2	Mstn	Growth/differentiation factor 8	O08689;Q0VGH1;Q3ZAS9;Q540E2	5	5	5	5	5	5		5	5	5	5	5	177544	171738	235728	280057	207361
Q3TZP3;Q3UDZ8;Q9R190	Mta2	Uncharacterized protein;Uncharacterized protein (Fragment);Metastasis-associated protein MTA2	Q3TZP3;Q3UDZ8;Q9R190	5	5	4	5	5	5		5	5	5	5	5	126548	72041.4	118156	162759	235167
Q8CI43	Myl6b	Myosin light chain 6B	Q8CI43	5	5	5	5	4	4		5	5	5	5	5	115570	188551	578384	189555	82127.1
Q99J77	Nans	Sialic acid synthase	Q99J77	5	5	5	5	4	5		5	5	5	5	5	342879	328580	386308	571166	489260
Q9DB05	Napa	Alpha-soluble NSF attachment protein	Q9DB05	5	5	5	5	5	5		5	5	5	5	5	218380	262288	205861	117981	191195
P57716;Q3T9E5;Q3TD54;Q6ZQF2	Ncstn	Nicastrin;Nicastrin;Nicastrin;Nicastrin (Fragment)	P57716;Q3T9E5;Q3TD54;Q6ZQF2	5	4	3	4	4	4		5	5	5	5	5	61617.4	39420	37178.9	10365	95053.1
G5E814;Q9D8B4	Ndufa11	Complex I-B14.7;NADH dehydrogenase [ubiquinone] 1 alpha subcomplex subunit 11	G5E814;Q9D8B4	5	4	4	4	4	5		5	5	5	5	5	382665	467812	266891	245358	225818
E9QPX3;Q923F9;Q9CXZ1	Ndufs4	NADH dehydrogenase [ubiquinone] iron-sulfur protein 4, mitochondrial;NADH dehydrogenase [ubiquinone] iron-sulfur protein 4, mitochondrial;NADH dehydrogenase [ubiquinone] iron-sulfur protein 4, mitochondrial	E9QPX3;Q923F9;Q9CXZ1	5	5	5	5	4	5		5	5	5	5	5	498835	946849	503990	294333	222114
Q3UW53	Niban1	Protein Niban 1	Q3UW53	5	4	5	4	4	5		5	5	5	5	5	65506.2	79462.9	76235.3	90424.7	210873
Q3USZ5;Q9D6Z1	Nop56	Nop domain-containing protein (Fragment);Nucleolar protein 56	Q3USZ5;Q9D6Z1	5	4	3	3	4	5		5	5	5	5	5	24994.5	12259.8	13354.8	17855.7	98438.1
Q9QY81	Nup210	Nuclear pore membrane glycoprotein 210	Q9QY81	5	2	2	2	5	5		5	5	5	5	5	38981	41665.9	13679.7	101291	114337
H7BX01;P58281;Q80TX7	Opa1;Opa1;mKIAA0567	Dynamin-like 120 kDa protein, form S1;Dynamin-like 120 kDa protein, mitochondrial;Dynamin-like 120 kDa protein, form S1 (Fragment)	H7BX01;P58281;Q80TX7	5	5	5	5	4	5		5	5	5	5	5	121485	183347	148316	113109	85841.1
Q8CG70	P3h3	Prolyl 3-hydroxylase 3	Q8CG70	5	5	5	4	5	5		5	5	5	5	5	98242.3	66842.4	63196.3	84093.4	60621.7
Q3TDA7;Q9WVE8	Pacsin2	Uncharacterized protein;Protein kinase C and casein kinase substrate in neurons protein 2	Q3TDA7;Q9WVE8	5	5	5	5	5	5		5	5	5	5	5	241626	201401	291654	329657	428697
Q8CIN4	Pak2	Serine/threonine-protein kinase PAK 2	Q8CIN4	5	4	4	3	5	4		5	5	5	5	5	184294	269540	113910	160995	458260
P60335	Pcbp1	Poly(rC)-binding protein 1	P60335	5	5	5	5	5	5		5	5	5	5	5	588172	352074	365026	1.07852e+06	961795
E0CYV0;E9PWE0;F7D432;P23506;Q545L9	Pcmt1	Protein-L-isoaspartate O-methyltransferase;Protein-L-isoaspartate O-methyltransferase;Protein-L-isoaspartate O-methyltransferase (Fragment);Protein-L-isoaspartate(D-aspartate) O-methyltransferase;Protein-L-isoaspartate O-methyltransferase	E0CYV0;E9PWE0;F7D432;P23506;Q545L9	5	5	5	5	5	5		5	5	5	5	5	210401	305688	164246	185255	150271
E9Q4D0;F6XJP7;H3BJL4;Q62030	Pcsk6	Proprotein convertase subtilisin/kexin type 6;Proprotein convertase subtilisin/kexin type 6;Proprotein convertase subtilisin/kexin type 6 (Fragment);PACE4A (Fragment)	E9Q4D0;F6XJP7;H3BJL4;Q62030	5	5	5	5	5	5		5	5	5	5	5	384383	322727	514606	315355	406039
P12382	Pfkl	ATP-dependent 6-phosphofructokinase, liver type	P12382	5	5	4	4	5	5		5	5	5	5	5	48998.1	38715.8	29922.9	59185.9	138331
Q9CQ60	Pgls	6-phosphogluconolactonase	Q9CQ60	5	5	5	5	5	5		5	5	5	5	5	286911	256544	345128	672276	402582
Q9DBG5	Plin3	Perilipin-3	Q9DBG5	5	4	4	3	5	4		5	5	5	5	5	133916	98997.1	83313.1	178917	158430
P37040;Q05DV1	Por	NADPH--cytochrome P450 reductase;NADPH--hemoprotein reductase	P37040;Q05DV1	5	5	4	5	3	5		5	5	5	5	5	128081	159402	146524	48957.2	193848
Q3U4U1	Postn	Uncharacterized protein	Q3U4U1	5	5	5	5	5	5		5	5	5	5	5	3.31627e+06	3.96456e+06	4.15275e+06	5.5072e+06	3.69586e+06
Q3TPC5;Q3TT94;Q571J7;Q6P1F6;Q9CWU3	Ppp2r2a	Serine/threonine-protein phosphatase 2A 55 kDa regulatory subunit B (Fragment);Serine/threonine-protein phosphatase 2A 55 kDa regulatory subunit B;Serine/threonine-protein phosphatase 2A 55 kDa regulatory subunit B (Fragment);Serine/threonine-protein phosphatase 2A 55 kDa regulatory subunit B alpha isoform;Serine/threonine-protein phosphatase 2A 55 kDa regulatory subunit B	Q3TPC5;Q3TT94;Q571J7;Q6P1F6;Q9CWU3	5	5	5	5	5	5		5	5	5	5	5	122444	136509	124549	126823	119700
O08807	Prdx4	Peroxiredoxin-4	O08807	5	4	3	4	4	3		5	5	5	5	5	444475	290033	484717	295689	343982
A0A140LHF7;A0A171KXD3;Q3TPF5;Q3UIG8;Q80WB1;Q80WV6;Q8C2D7;Q9JIF0	Prmt1	Protein arginine N-methyltransferase 1;Protein arginine N-methyltransferase 1;Methyltransf_25 domain-containing protein;Methyltransf_25 domain-containing protein;Prmt1 protein (Fragment);Prmt1 protein;Methyltransf_25 domain-containing protein;Protein arginine N-methyltransferase 1	A0A140LHF7;A0A171KXD3;Q3TPF5;Q3UIG8;Q80WB1;Q80WV6;Q8C2D7;Q9JIF0	5	5	5	5	5	5		5	5	5	5	5	349116	298153	390329	117505	515591
G3UXL2;Q3TI27;Q3UYQ0;Q9D7G0	Prps1l3;Prps1;Prps1l3;Prps1	Ribose-phosphate diphosphokinase;Ribose-phosphate diphosphokinase;Ribose-phosphate diphosphokinase;Ribose-phosphate pyrophosphokinase 1	G3UXL2;Q3TI27;Q3UYQ0;Q9D7G0	5	4	4	4	5	4		5	5	5	5	5	200237	278148	179046	105914	322637
Q9R1P3	Psmb2	Proteasome subunit beta type-2	Q9R1P3	5	4	5	5	5	5		5	5	5	5	5	203388	203567	195930	415442	255388
Q545G0;Q9R1P1	Psmb3	Proteasome subunit beta;Proteasome subunit beta type-3	Q545G0;Q9R1P1	5	5	5	5	4	5		5	5	5	5	5	264178	172709	207119	204353	289160
A0A068BIT8;P28063	Psmb8	Proteasome subunit beta;Proteasome subunit beta type-8	A0A068BIT8;P28063	5	5	5	5	5	5		5	5	5	5	5	150300	97980.5	107146	147674	374239
B2RT97;E9Q5I9;Q9WVJ2	Psmd13	26S proteasome non-ATPase regulatory subunit 13	B2RT97;E9Q5I9;Q9WVJ2	5	2	4	3	1	5		5	5	5	5	5	39909.7	48127.5	26423.9	20776.6	126541
Q8R326	Pspc1	Paraspeckle component 1	Q8R326	5	4	4	4	5	4		5	5	5	5	5	289424	193100	353039	388426	164622
Q3UEB3	Puf60	Poly(U)-binding-splicing factor PUF60	Q3UEB3	5	5	5	5	3	5		5	5	5	5	5	227310	135064	118165	104012	196215
P53994;Q0PD65;Q8BXY4	Rab2a	Ras-related protein Rab-2A;Rab2A;Uncharacterized protein	P53994;Q0PD65;Q8BXY4	5	5	5	5	5	5		5	5	5	5	5	211954	146798	249169	90757	281995
Q3UTE4;Q61550	Rad21	Uncharacterized protein (Fragment);Double-strand-break repair protein rad21 homolog	Q3UTE4;Q61550	5	5	5	5	5	5		5	5	5	5	5	147966	113673	147094	136878	202245
Q52L50;Q99JI6	Rap1b	RAS related protein 1b;Ras-related protein Rap-1b	Q52L50;Q99JI6	5	4	5	4	5	5		5	5	5	5	5	171038	123249	305169	99432.1	257745
O89086;Q545K5	Rbm3	RNA-binding protein 3;RNA-binding motif protein 3	O89086;Q545K5	5	4	3	5	5	5		5	5	5	5	5	300916	383271	296941	780174	631456
A2AFI3;A2AFI4;Q9WV02	Rbmx	RNA-binding motif protein, X chromosome;RNA-binding motif protein, X chromosome (Fragment);RNA-binding motif protein, X chromosome	A2AFI3;A2AFI4;Q9WV02	5	3	3	3	5	4		5	5	5	5	5	1133711	705882	920266	1.45805e+06	905439
P84096;Q3UDZ1	Rhog	Rho-related GTP-binding protein RhoG;Uncharacterized protein	P84096;Q3UDZ1	5	3	3	3	4	5		5	5	5	5	5	36962.5	48158.4	18623.2	125983	118557
Q8VCT3	Rnpep	Aminopeptidase B	Q8VCT3	5	4	4	5	4	5		5	5	5	5	5	32402.5	25458.9	19959.3	36397.6	181591
P47968	Rpia	Ribose-5-phosphate isomerase	P47968	5	5	5	5	5	5		5	5	5	5	5	160613	160869	69183.6	234664	211684
P19253;Q5M9M0	Rpl13a	60S ribosomal protein L13a	P19253;Q5M9M0	5	5	5	5	5	5		5	5	5	5	5	1.09916e+06	609696	672996	1.305e+06	1.10505e+06
Q505B1;Q6PHZ1;Q6ZWZ7;Q80V08;Q9CPR4	Rpl17	60S ribosomal protein L17 (Fragment);60S ribosomal protein L17;60S ribosomal protein L17;60S ribosomal protein L17 (Fragment);60S ribosomal protein L17	Q505B1;Q6PHZ1;Q6ZWZ7;Q80V08;Q9CPR4	5	5	5	5	5	5		5	5	5	5	5	538505	333534	301093	546694	607089
P35980;Q58EW0;Q642K1	Rpl18	60S ribosomal protein L18;Rpl18 protein;Ribosomal protein L18	P35980;Q58EW0;Q642K1	5	5	5	5	5	5		5	5	5	5	5	1.10324e+06	531999	755882	1.13094e+06	980980
A0A0R4J195;Q9CSU0	Rprd1b	Regulation of nuclear pre-mRNA domain-containing protein 1B	A0A0R4J195;Q9CSU0	5	5	4	5	5	5		5	5	5	5	5	145170	118853	123441	200410	178531
P60867;Q5BLK2	Rps20	40S ribosomal protein S20	P60867;Q5BLK2	5	4	5	5	5	4		5	5	5	5	5	1.10055e+06	809119	784260	1.8688e+06	1.2111e+06
P62702;Q3UXQ6;Q545F8;Q545X8	Rps4x	40S ribosomal protein S4, X isoform;40S ribosomal protein S4;40S ribosomal protein S4;40S ribosomal protein S4	P62702;Q3UXQ6;Q545F8;Q545X8	5	3	3	4	5	3		5	5	5	5	5	703022	394771	894185	447457	474514
D3YYM6;D3Z1S8;Q91V55	Rps5	40S ribosomal protein S5 (Fragment);40S ribosomal protein S5 (Fragment);40S ribosomal protein S5	D3YYM6;D3Z1S8;Q91V55	5	5	5	4	5	5		5	5	5	5	5	717265	439234	1.18225e+06	1013347	848402
D3YXK2;S4R1M2	Safb	Scaffold attachment factor B1	D3YXK2;S4R1M2	5	5	5	5	3	5		5	5	5	5	5	427424	368965	570115	369681	276465
Q3TAW4;Q3TIS3;Q3TYS4;Q3UKB4;Q9D662	Sec23b	Protein transport protein SEC23;Protein transport protein SEC23;Protein transport protein SEC23;Protein transport protein SEC23;Protein transport protein Sec23B	Q3TAW4;Q3TIS3;Q3TYS4;Q3UKB4;Q9D662	5	5	5	5	5	5		5	5	5	5	5	24012.8	22359.6	51985.4	29595.8	46923.1
A0A0R4J0K1;Q9ERR7	Selenof	Selenoprotein F	A0A0R4J0K1;Q9ERR7	5	4	4	4	5	4		5	5	5	5	5	139739	127293	124031	210494	207926
B1AQY9;B1AQZ0;B7ZC46;Q8CHH9	Septin8	Septin;Septin-8;Septin;Septin-8	B1AQY9;B1AQZ0;B7ZC46;Q8CHH9	5	5	5	5	5	5		5	5	5	5	5	339138	200972	281057	154684	293674
Q00897	Serpina1d	Alpha-1-antitrypsin 1-4	Q00897	5	5	5	5	5	5		5	5	5	5	5	1.57141e+06	902053	885551	1.63851e+06	1.13761e+06
A0A3B2W7K0;Q3TRJ7;Q3U3C4;Q62419	Sh3gl1	Endophilin-A2;SH3-domain GRB2-like 1;Uncharacterized protein;Endophilin-A2	A0A3B2W7K0;Q3TRJ7;Q3U3C4;Q62419	5	5	5	5	4	5		5	5	5	5	5	137573	104494	123424	45258.5	101437
Q5SUR3;Q9WTX5	Skp1	S-phase kinase-associated protein 1	Q5SUR3;Q9WTX5	5	5	5	5	4	5		5	5	5	5	5	258193	211726	124197	121222	410208
A2RRK3;O54988	Slk	Non-specific serine/threonine protein kinase;STE20-like serine/threonine-protein kinase	A2RRK3;O54988	5	4	5	4	5	5		5	5	5	5	5	95006.5	82498.4	88565.6	165351	203624
A0A1B0GRR8;A2RS68;Q62376;Q6ZWP0;Q7TT81;Q9CR32	Snrnp70	U1 small nuclear ribonucleoprotein 70 kDa (Fragment);U1 small nuclear ribonucleoprotein 70 kDa;U1 small nuclear ribonucleoprotein 70 kDa;U1 small nuclear ribonucleoprotein 70 kDa;U1 small nuclear ribonucleoprotein 70 kDa (Fragment);U1 small nuclear ribonucleoprotein 70 kDa (Fragment)	A0A1B0GRR8;A2RS68;Q62376;Q6ZWP0;Q7TT81;Q9CR32	5	5	5	4	4	4		5	5	5	5	5	183314	151103	203277	189970	331118
P57784	Snrpa1	U2 small nuclear ribonucleoprotein A'	P57784	5	4	4	4	5	4		5	5	5	5	5	207056	127996	170726	212766	258179
P09671;Q3TJA2;Q3U8W4;Q4FJX9	Sod2	Superoxide dismutase [Mn], mitochondrial;Superoxide dismutase;Superoxide dismutase;Superoxide dismutase	P09671;Q3TJA2;Q3U8W4;Q4FJX9	5	5	5	5	4	5		5	5	5	5	5	345592	853137	408126	237754	179838
F8WIP8;P10923;Q3TND2;Q547B5	Spp1	Osteopontin;Osteopontin;Uncharacterized protein;Osteopontin	F8WIP8;P10923;Q3TND2;Q547B5	5	5	5	5	4	5		5	5	5	5	5	4.6399e+06	3.76531e+06	3.55209e+06	1.2126e+06	3.8449e+06
Q6P069	Sri	Sorcin	Q6P069	5	4	4	4	4	4		5	5	5	5	5	329757	470714	423621	225809	366338
O35326;Q9D8S5	Srsf5	Serine/arginine-rich splicing factor 5;Serine/arginine-rich-splicing factor 5	O35326;Q9D8S5	5	2	2	3	5	3		5	5	5	5	5	60359.9	42308.2	59001.7	265685	117178
F8WJK8;Q3U8D2;Q3U9V1;Q99L47	St13	Hsc70-interacting protein;TPR_REGION domain-containing protein;TPR_REGION domain-containing protein;Hsc70-interacting protein	F8WJK8;Q3U8D2;Q3U9V1;Q99L47	5	4	4	4	5	4		5	5	5	5	5	441017	380386	419185	419066	484838
A0A087WSP5;Q3TW11;Q8C3V4;Q8C497;Q99K94;Q9D323	Stat1	Signal transducer and activator of transcription	A0A087WSP5;Q3TW11;Q8C3V4;Q8C497;Q99K94;Q9D323	5	4	3	4	2	5		5	5	5	5	5	4545.13	7923.46	3410.65	6834.22	57956.3
A2AD84;A2AD85;Q3U335;Q3U3T6;Q99JT2;Q99KH8	Stk26;Stk26;Stk24;Stk24;Stk26;Stk24	Serine/threonine-protein kinase 26;Protein kinase domain-containing protein;Mammalian sterile twenty 3 kinase;Protein kinase domain-containing protein;Serine/threonine-protein kinase 26;Serine/threonine-protein kinase 24	A2AD84;A2AD85;Q3U335;Q3U3T6;Q99JT2;Q99KH8	5	5	5	5	5	5		5	5	5	5	5	185064	128384	157157	206483	186275
C6EQH3;Q9Z2I8	Suclg2	Succinate--CoA ligase [GDP-forming] subunit beta, mitochondrial;Succinate--CoA ligase [GDP-forming] subunit beta, mitochondrial	C6EQH3;Q9Z2I8	5	4	4	4	4	4		5	5	5	5	5	65910.3	153434	45018.5	56803	47584.5
Q9CX34	Sugt1	Protein SGT1 homolog	Q9CX34	5	4	4	4	5	5		5	5	5	5	5	119989	124827	76450.3	194055	222714
Q3U630;Q9D0R2	Tars;Tars1	Threonyl-tRNA synthetase;Threonine--tRNA ligase 1, cytoplasmic	Q3U630;Q9D0R2	5	5	5	4	4	5		5	5	5	5	5	62248.2	87461.6	72377.6	41532.9	169310
O70548;O70549;Q545G3	Tcap;;Tcap	Telethonin;Telethonin;Uncharacterized protein	O70548;O70549;Q545G3	5	5	5	5	4	2		5	5	5	5	5	123080	278300	156887	33412.1	54602
Q91W06;Q9JHF5;Q9JL12	Tcirg1	V-type proton ATPase subunit a	Q91W06;Q9JHF5;Q9JL12	5	4	3	2	2	5		5	5	5	5	5	27329.1	33558.7	22506.6	38940.1	204464
A0A087WQ94;A0A087WQM0;A0A087WQS0;A0A087WRU0;A0A1D5RM59;A0A6I8MWZ2;E9Q0S6	Tns1	Tensin 1 (Fragment);Tensin 1;Tensin 1;Tensin 1 (Fragment);Tensin 1;Tensin 1;Tensin 1	A0A087WQ94;A0A087WQM0;A0A087WQS0;A0A087WRU0;A0A1D5RM59;A0A6I8MWZ2;E9Q0S6	5	5	5	5	4	5		5	5	5	5	5	195990	194658	283343	186383	83017.2
O89023;Q3TDY6;Q3U2Z6	Tpp1	Tripeptidyl-peptidase 1;Tripeptidyl aminopeptidase;Tripeptidyl aminopeptidase	O89023;Q3TDY6;Q3U2Z6	5	4	5	5	5	5		5	5	5	5	5	312521	263123	334433	412727	303558
Q3TW28;Q64514	Tpp2	Tripeptidyl-peptidase 2	Q3TW28;Q64514	5	3	5	5	3	5		5	5	5	5	5	38663	70745.1	52208.3	30514.2	130321
P63028	Tpt1	Translationally-controlled tumor protein	P63028	5	5	5	5	5	5		5	5	5	5	5	925625	905627	745387	1.22777e+06	904377
A0A0A0MQA5;P68368	Tuba4a	Tubulin alpha chain (Fragment);Tubulin alpha-4A chain	A0A0A0MQA5;P68368	5	4	4	5	5	5		5	5	5	5	5	2.26974e+06	2.33152e+06	2.77067e+06	2.74823e+06	3116757
Q7TMM9	Tubb2a	Tubulin beta-2A chain	Q7TMM9	5	5	5	5	5	5		5	5	5	5	5	1.9747e+06	1.37713e+06	1.85477e+06	2.48611e+06	1.55089e+06
A0A498WGD8;Q3U8R9;Q3UNH3;Q8CDN6	Txnl1	Thioredoxin-like protein 1;PITH domain-containing protein;PITH domain-containing protein (Fragment);Thioredoxin-like protein 1	A0A498WGD8;Q3U8R9;Q3UNH3;Q8CDN6	5	4	4	4	5	5		5	5	5	5	5	508928	458908	412361	754452	684619
P61082	Ube2m	NEDD8-conjugating enzyme Ubc12	P61082	5	4	4	4	5	4		5	5	5	5	5	123395	124539	133428	161515	165509
B7ZBY7;E9PY39;Q569Y6;Q9CZY3	Ube2v1;Gm20431;Ube2v1;Ube2v1	Ubiquitin-conjugating enzyme E2 variant 1;Predicted gene 20431;Ubiquitin-conjugating enzyme E2 variant 1;Ubiquitin-conjugating enzyme E2 variant 1	B7ZBY7;E9PY39;Q569Y6;Q9CZY3	5	4	5	5	5	5		5	5	5	5	5	1.03136e+06	957962	828861	558589	1.24032e+06
Q9WUP7	Uchl5	Ubiquitin carboxyl-terminal hydrolase isozyme L5	Q9WUP7	5	5	5	3	5	5		5	5	5	5	5	58533.4	47934.1	30322.1	67124.6	106230
P40336	Vps26a	Vacuolar protein sorting-associated protein 26A	P40336	5	5	4	4	4	5		5	5	5	5	5	222086	157057	254143	181974	389291
B2RUJ7;Q00519	Xdh	Xanthine dehydrogenase;Xanthine dehydrogenase/oxidase	B2RUJ7;Q00519	5	3	3	4	4	5		5	5	5	5	5	59743.1	62429.7	63850.5	54330	142747
Q8BPF4;Q9QWJ3		GLOBIN domain-containing protein;Alpha-1-globin (Fragment)	Q8BPF4;Q9QWJ3	5	4	4	4	5	3		5	5	5	5	5	6.61352e+06	12702534	9693448	33078470	28074460
E9QPX1;P39061	Col18a1	Collagen alpha-1(XVIII) chain	E9QPX1;P39061	4	3	4	3	4	3		4	4	4	4	4	199049	176779	157950	203884	124815
D3YY36;Q8VC96;Q9DBD0	1300017J02Rik;1300017J02Rik;Ica	RIKEN cDNA 1300017J02 gene;Uncharacterized protein;Inhibitor of carbonic anhydrase	D3YY36;Q8VC96;Q9DBD0	4	4	4	4	4	4		4	4	4	4	4	96874	74334.6	91609.1	89875.9	120005
Q3U6P1;Q5RL55;Q6P542	Abcf1	ABC transporter domain-containing protein (Fragment);ATP-binding cassette, sub-family F (GCN20), member 1;ATP-binding cassette sub-family F member 1	Q3U6P1;Q5RL55;Q6P542	4	4	4	3	4	4		4	4	4	4	4	136206	90077.2	105995	107026	126032
Q4VA32;Q9CQR4	Acot13	Thioesterase superfamily member 2;Acyl-coenzyme A thioesterase 13	Q4VA32;Q9CQR4	4	3	4	3	3	3		4	4	4	4	4	200922	784118	103192	193595	88037.1
Q9QYR9	Acot2	Acyl-coenzyme A thioesterase 2, mitochondrial	Q9QYR9	4	4	4	3	4	4		4	4	4	4	4	98925.8	141951	89726.8	101754	53929.6
Q05C56;Q05DT0;Q3UNK1;Q8BJH2;Q8BM29;Q9QYB5	Add3	Add3 protein (Fragment);Add3 protein (Fragment);Aldolase_II domain-containing protein;Aldolase_II domain-containing protein;Aldolase_II domain-containing protein (Fragment);Gamma-adducin	Q05C56;Q05DT0;Q3UNK1;Q8BJH2;Q8BM29;Q9QYB5	4	4	4	4	4	4		4	4	4	4	4	135803	97436.9	122819	60772.7	131740
A0A3B0INZ4;Q02105	Adib;C1qc	Adiponectin b;Complement C1q subcomponent subunit C	A0A3B0INZ4;Q02105	4	4	4	4	4	4		4	4	4	4	4	1.57145e+06	769451	838298	1.39503e+06	531015
D3Z494;G5E895;Q8BIV6	Akr1b10	Aldo-keto reductase family 1, member B10 (aldose reductase);Aldo-keto reductase family 1, member B10 (aldose reductase);Aldo_ket_red domain-containing protein	D3Z494;G5E895;Q8BIV6	4	4	4	4	4	4		4	4	4	4	4	145193	227430	143150	156567	121375
Q8CG76	Akr7a2	Aflatoxin B1 aldehyde reductase member 2	Q8CG76	4	4	4	4	3	4		4	4	4	4	4	99514.3	123059	79148.3	80246.8	70100.9
Q8CHT0	Aldh4a1	Delta-1-pyrroline-5-carboxylate dehydrogenase, mitochondrial	Q8CHT0	4	3	3	3	4	3		4	4	4	4	4	42871.1	112950	1142.21	42236.9	45822
E9PZF5;E9Q5H2;P97822	Anp32e	Acidic leucine-rich nuclear phosphoprotein 32 family member E (Fragment);Acidic leucine-rich nuclear phosphoprotein 32 family member E (Fragment);Acidic leucine-rich nuclear phosphoprotein 32 family member E	E9PZF5;E9Q5H2;P97822	4	4	4	3	3	4		4	4	4	4	4	48305	84700.6	7644.15	185736	269966
P22892;Q3UKX8;Q8CBB7;Q8CC03	Ap1g1	AP-1 complex subunit gamma-1;AP-1 complex subunit gamma;AP-1 complex subunit gamma;GAE domain-containing protein (Fragment)	P22892;Q3UKX8;Q8CBB7;Q8CC03	4	2	3	1	3	4		4	4	4	4	4	29525.2	17402.9	2057.06	13238.2	54635.7
Q3TQ33;Q3UPG0;Q9Z1T1	Ap3b1	Adaptin_N domain-containing protein (Fragment);Uncharacterized protein (Fragment);AP-3 complex subunit beta-1	Q3TQ33;Q3UPG0;Q9Z1T1	4	4	4	4	4	4		4	4	4	4	4	73421.1	48598.6	50895.7	34474.6	91404.2
Q3KNM9;Q9DCZ4	Apoo	MICOS complex subunit;MICOS complex subunit Mic26	Q3KNM9;Q9DCZ4	4	4	4	4	4	4		4	4	4	4	4	135634	237923	110611	52924.6	72499.8
B1AV14;Q78IK4;Q9CZB4	Apool	MICOS complex subunit;MICOS complex subunit Mic27;MICOS complex subunit	B1AV14;Q78IK4;Q9CZB4	4	4	4	4	4	4		4	4	4	4	4	139017	181613	133868	119471	106641
Q8R5J9	Arl6ip5	PRA1 family protein 3	Q8R5J9	4	3	3	3	2	4		4	4	4	4	4	28955.1	48642	29057	16846.9	181774
Q3TKM9;Q9CPW4	Arpc5	Actin-related protein 2/3 complex subunit 5	Q3TKM9;Q9CPW4	4	3	3	2	4	4		4	4	4	4	4	265448	204373	277655	388537	428924
E9PYT3;Q91YH5	Atl3	Atlastin-3	E9PYT3;Q91YH5	4	4	4	4	4	4		4	4	4	4	4	26265.7	29220.9	25913.6	33304.3	76197.4
O55143;Q5DTI2	Atp2a2	Sarcoplasmic/endoplasmic reticulum calcium ATPase 2;P-type Ca(2+) transporter (Fragment)	O55143;Q5DTI2	4	3	2	3	3	4		4	4	4	4	4	14398.8	20810	46754.6	22941	114716
Q9CPQ8;Q9CQY3;Q9D037	Atp5mg;Atp5l;Atp5l	ATP synthase subunit g, mitochondrial;Uncharacterized protein;ATP synthase subunit	Q9CPQ8;Q9CQY3;Q9D037	4	4	4	4	4	4		4	4	4	4	4	1.52417e+06	2.61437e+06	1.60322e+06	990526	882577
Q3TG21;Q9D9Z4;Q9Z1G3	Atp6v1c1	V-type proton ATPase subunit C;V-type proton ATPase subunit C;V-type proton ATPase subunit C 1	Q3TG21;Q9D9Z4;Q9Z1G3	4	4	2	2	2	4		4	4	4	4	4	21168.8	11053.4	19982.1	16083.9	41448.6
Q5HZY7;Q9CR51	Atp6v1g1	V-type proton ATPase subunit G;V-type proton ATPase subunit G 1	Q5HZY7;Q9CR51	4	2	3	3	4	3		4	4	4	4	4	45082.1	106423	79375	979739	184006
Q80XN0	Bdh1	D-beta-hydroxybutyrate dehydrogenase, mitochondrial	Q80XN0	4	4	4	4	4	4		4	4	4	4	4	82800	147562	76750.7	81066.1	105271
Q3TAF9	Bgn	Biglycan	Q3TAF9	4	2	2	2	4	2		4	4	4	4	4	244862	710142	256313	9664377	317048
Q3TDN8;Q8R164	Bphl	AB hydrolase-1 domain-containing protein;Valacyclovir hydrolase	Q3TDN8;Q8R164	4	4	4	4	4	4		4	4	4	4	4	131438	164632	107755	112379	73974.2
A0A0U1RNV1;Q4ZJN4;Q8K479	C1qtnf5;Adie;C1qtnf5	Complement C1q tumor necrosis factor-related protein 5 (Fragment);Adiponectin e;Complement C1q tumor necrosis factor-related protein 5	A0A0U1RNV1;Q4ZJN4;Q8K479	4	4	4	4	4	4		4	4	4	4	4	737949	533455	701254	347111	602086
B2RWX2;B2RXW7;B9EIU2;P01029;V9GZG9;V9GZJ5;V9GZQ6	C4b;C4b;C4a;C4b;;;Slp	C4a anaphylatoxin;C4a anaphylatoxin;C4a anaphylatoxin;Complement C4-B;C4a anaphylatoxin (Fragment);C4a anaphylatoxin;C4a anaphylatoxin	B2RWX2;B2RXW7;B9EIU2;P01029;V9GZG9;V9GZJ5;V9GZQ6	4	4	4	4	4	4		4	4	4	4	4	119334	84069.9	54372.4	72691.8	94328.9
O35887;Q3TUF3;Q3UG11	Calu	Calumenin	O35887;Q3TUF3;Q3UG11	4	4	4	4	2	4		4	4	4	4	4	135568	207228	113019	41412.4	119244
O08529;Q3U3A8;Q3U8S5	Capn2	Calpain-2 catalytic subunit;Calcium-activated neutral proteinase 2;Calcium-activated neutral proteinase 2	O08529;Q3U3A8;Q3U8S5	4	4	4	4	4	4		4	4	4	4	4	96257.6	108367	134864	26501.1	150405
P70677	Casp3	Caspase-3	P70677	4	4	4	4	2	4		4	4	4	4	4	110435	66663.4	76804.7	13080.7	129631
Q91VJ2	Cavin3	Caveolae-associated protein 3	Q91VJ2	4	4	4	4	4	4		4	4	4	4	4	159487	99065.9	182495	126338	62310.9
A2AMM0	Cavin4	Caveolae-associated protein 4	A2AMM0	4	3	4	4	4	3		4	4	4	4	4	207608	515080	192700	176671	22960.7
Q8VDP4	Ccar2	Cell cycle and apoptosis regulator protein 2	Q8VDP4	4	4	3	4	4	4		4	4	4	4	4	100591	89254	126673	156024	110429
P11440;Q99JW7	Cdk1	Cyclin-dependent kinase 1;Cdc2a protein (Fragment)	P11440;Q99JW7	4	4	4	4	4	4		4	4	4	4	4	281412	211930	236778	299988	619130
Q9CXS4	Cenpv	Centromere protein V	Q9CXS4	4	4	4	4	4	3		4	4	4	4	4	92244.1	109083	160160	124138	56146.8
Q9CRB9	Chchd3	MICOS complex subunit Mic19	Q9CRB9	4	4	4	4	4	3		4	4	4	4	4	470803	581611	525307	322479	227636
A0A0R4J0K2;A2AGT5;K3W4R5;Q80U79;Z4YL78	Ckap5	Cytoskeleton-associated protein 5;Cytoskeleton-associated protein 5;Cytoskeleton-associated protein 5;MKIAA0097 protein (Fragment);Cytoskeleton-associated protein 5	A0A0R4J0K2;A2AGT5;K3W4R5;Q80U79;Z4YL78	4	4	3	4	4	4		4	4	4	4	4	57763.3	42740.1	48451.5	35262.3	73494.9
A0A0G2JDV8;Q9DAW9	Cnn3	Calponin;Calponin-3	A0A0G2JDV8;Q9DAW9	4	4	4	4	3	4		4	4	4	4	4	253148	220377	251356	241297	260686
Q8R1S0	Coq6	Ubiquinone biosynthesis monooxygenase COQ6, mitochondrial	Q8R1S0	4	4	3	4	3	3		4	4	4	4	4	822330	1.81601e+06	1128305	237875	207345
A0A140LIU3;P56391	Cox6b1	Cytochrome c oxidase subunit 6B1	A0A140LIU3;P56391	4	3	4	4	4	3		4	4	4	4	4	647881	1.12113e+06	636313	259333	495845
Q8C166	Cpne1	Copine-1	Q8C166	4	3	3	3	4	3		4	4	4	4	4	317004	235193	357172	302880	334602
E9Q1T9;Q9ERK4	Cse1l	Chromosome segregation 1-like protein;Exportin-2	E9Q1T9;Q9ERK4	4	1	1	1	1	4		4	4	4	4	4	332038	203118	208170	397309	1.84611e+06
E9PWB2;E9Q2U6;E9Q3W1;E9Q4G7;H7BXB1;Q3U772;Q3U844;Q6PJ87;Q8BK63	Csnk1a1	Casein kinase I isoform alpha;Casein kinase I isoform alpha;Casein kinase I isoform alpha;Casein kinase I isoform alpha;Casein kinase I isoform alpha;Protein kinase domain-containing protein;Protein kinase domain-containing protein;Casein kinase 1, alpha 1;Casein kinase I isoform alpha	E9PWB2;E9Q2U6;E9Q3W1;E9Q4G7;H7BXB1;Q3U772;Q3U844;Q6PJ87;Q8BK63	4	3	3	2	2	4		4	4	4	4	4	29843	36972.2	22718.3	20011	84182.6
F6WR04;O70370;Q3U5K1;Q3UBR4;Q3UD32;Q8BSZ5	Ctss	Cathepsin S;Cathepsin S;Pept_C1 domain-containing protein (Fragment);Uncharacterized protein;Uncharacterized protein;Uncharacterized protein	F6WR04;O70370;Q3U5K1;Q3UBR4;Q3UD32;Q8BSZ5	4	3	4	3	3	3		4	4	4	4	4	62032.2	73590	18068.5	19649.2	61951.8
Q3U4P0;Q3U6G0;Q61093;Q8C6S5	Cybb	FAD-binding FR-type domain-containing protein;Nox2;Cytochrome b-245 heavy chain;FAD-binding FR-type domain-containing protein	Q3U4P0;Q3U6G0;Q61093;Q8C6S5	4	3	1	4	2	4		4	4	4	4	4	76452.4	62626.1	82720.2	57596.1	135425
Q62418	Dbnl	Drebrin-like protein	Q62418	4	2	3	3	4	3		4	4	4	4	4	59709.1	60386.8	81898.9	108370	104398
P53395;Q7TND9	Dbt	Lipoamide acyltransferase component of branched-chain alpha-keto acid dehydrogenase complex, mitochondrial;Dihydrolipoamide acetyltransferase component of pyruvate dehydrogenase complex	P53395;Q7TND9	4	4	4	3	4	4		4	4	4	4	4	56220.7	58711.9	88442.8	9350.21	14657.1
Q3TIE4	Ddx39a	RNA helicase	Q3TIE4	4	4	4	4	4	4		4	4	4	4	4	225287	170691	101998	187479	171587
D3Z074;E9PV41;E9PXV7;F6XC54;O08808;Q5DTQ4	Diaph1	Protein diaphanous homolog 1;Protein diaphanous homolog 1;Protein diaphanous homolog 1;Protein diaphanous homolog 1;Protein diaphanous homolog 1;MKIAA4062 protein (Fragment)	D3Z074;E9PV41;E9PXV7;F6XC54;O08808;Q5DTQ4	4	3	3	3	3	4		4	4	4	4	4	334513	389200	310946	140529	612404
Q3USZ8	Dipk2a	Divergent protein kinase domain 2A	Q3USZ8	4	4	4	4	4	4		4	4	4	4	4	167868	160096	168094	64245.5	74487.3
Q3TU79;Q3TYL7;Q9QYJ3	Dnajb1	J domain-containing protein;DnaJ homolog subfamily B member 1;DnaJ homolog subfamily B member 1	Q3TU79;Q3TYL7;Q9QYJ3	4	4	4	4	4	4		4	4	4	4	4	112215	94168.9	121862	87067.4	80748.2
Q9D832	Dnajb4	DnaJ homolog subfamily B member 4	Q9D832	4	4	4	4	3	4		4	4	4	4	4	234782	221306	353981	63705.7	107093
O35459	Ech1	Delta(3,5)-Delta(2,4)-dienoyl-CoA isomerase, mitochondrial	O35459	4	4	4	4	4	4		4	4	4	4	4	78546.5	143714	81085.4	138446	81169.4
A0A3Q4EC00;A0A452J8A5;P42125;Q9DBN7	Eci1	Enoyl-CoA delta isomerase 1, mitochondrial;Enoyl-CoA delta isomerase 1, mitochondrial;Enoyl-CoA delta isomerase 1, mitochondrial;Uncharacterized protein	A0A3Q4EC00;A0A452J8A5;P42125;Q9DBN7	4	4	4	4	2	4		4	4	4	4	4	155130	518902	163640	86346.9	117195
A0A494BBF0;G5E8D6;Q542X5;Q9JM06;Q9WVJ9	Efemp2	EGF-containing fibulin-like extracellular matrix protein 2;EGF-containing fibulin-like extracellular matrix protein 2;Uncharacterized protein;EGF-containing fibulin-like extracellular matrix protein 2;EGF-containing fibulin-like extracellular matrix protein 2	A0A494BBF0;G5E8D6;Q542X5;Q9JM06;Q9WVJ9	4	4	4	4	4	4		4	4	4	4	4	446022	386811	487560	162676	356092
Q2YDW1;Q3UGC7;Q66JS6	Eif3j;Eif3j1;Eif3j2	Eukaryotic translation initiation factor 3 30 kDa subunit (Fragment);Eukaryotic translation initiation factor 3 subunit J-A;Eukaryotic translation initiation factor 3 subunit J-B	Q2YDW1;Q3UGC7;Q66JS6	4	4	4	4	4	4		4	4	4	4	4	194044	237332	138404	35490	121671
P10630;Q52KC1;Q8BTU6	Eif4a2	Eukaryotic initiation factor 4A-II;RNA helicase;RNA helicase	P10630;Q52KC1;Q8BTU6	4	4	4	4	2	4		4	4	4	4	4	101955	120975	76589.8	6665.35	49341.5
Q571D6;Q8BPU7	Elmo1	MKIAA0281 protein (Fragment);Engulfment and cell motility protein 1	Q571D6;Q8BPU7	4	4	2	2	3	4		4	4	4	4	4	13809	12100.8	13854.8	18366.3	96208.7
A1L2Z3;Q8C7X2;Z4YJW0	Emc1	ER membrane protein complex subunit 1	A1L2Z3;Q8C7X2;Z4YJW0	4	4	4	3	4	4		4	4	4	4	4	32931.3	26788.7	3996.5	12231.7	28200.1
P70186	Epyc	Epiphycan	P70186	4	4	2	2	4	4		4	4	4	4	4	22709.3	9610.51	7057.62	84010	15795
Q8BFZ9	Erlin2	Erlin-2	Q8BFZ9	4	4	4	4	3	4		4	4	4	4	4	75845	83419.1	99454.9	80125.1	70019.9
Q4FJZ3;Q4FK57;Q8R180	Ero1a	Ero1l protein;Ero1l protein;ERO1-like protein alpha	Q4FJZ3;Q4FK57;Q8R180	4	4	4	4	4	4		4	4	4	4	4	132019	70465.1	93130.1	94069.6	236110
Q9DCM0	Ethe1	Persulfide dioxygenase ETHE1, mitochondrial	Q9DCM0	4	4	4	4	4	4		4	4	4	4	4	219058	275419	247202	271114	162762
B2CQD6;Q08879;Q3TWK8	Fbln1	Fibulin-1	B2CQD6;Q08879;Q3TWK8	4	4	4	4	4	4		4	4	4	4	4	157914	103127	156768	172876	117138
Q3TLE2;Q8CIB5	Fermt2	Uncharacterized protein;Fermitin family homolog 2	Q3TLE2;Q8CIB5	4	4	4	4	3	4		4	4	4	4	4	79823.1	70168.6	105911	73155.3	68144.1
P26883	Fkbp1a	Peptidyl-prolyl cis-trans isomerase FKBP1A	P26883	4	4	4	4	4	4		4	4	4	4	4	812693	1.20063e+06	596770	969073	419669
Q3UBU9;Q62446	Fkbp3	Peptidylprolyl isomerase;Peptidyl-prolyl cis-trans isomerase FKBP3	Q3UBU9;Q62446	4	4	4	4	4	4		4	4	4	4	4	1.1004e+06	1.72173e+06	1.29385e+06	1.0236e+06	858720
Q9JJ28	Flii	Protein flightless-1 homolog	Q9JJ28	4	3	2	3	4	3		4	4	4	4	4	33229.3	42426	79956.2	46571.5	62349.4
Q61553	Fscn1	Fascin	Q61553	4	4	4	4	4	4		4	4	4	4	4	153944	110557	157958	160795	103050
G3UXT7;P56959;Q3UK30;Q3USY4;Q564D0;Q8CFQ9	Fus;Fus;;;;Fus	RNA-binding protein FUS (Fragment);RNA-binding protein FUS;Uncharacterized protein;Uncharacterized protein;Pigpen protein;Fusion, derived from t(1216) malignant liposarcoma (Human)	G3UXT7;P56959;Q3UK30;Q3USY4;Q564D0;Q8CFQ9	4	4	4	4	4	4		4	4	4	4	4	563770	437194	506783	159213	599517
Q9CQM9	Glrx3	Glutaredoxin-3	Q9CQM9	4	4	4	4	4	4		4	4	4	4	4	159672	134516	195016	54002.8	142646
A7VJ98;Q80X87;Q9CQI3	Gmfb	Glia maturation factor;Glia maturation factor;Glia maturation factor beta	A7VJ98;Q80X87;Q9CQI3	4	3	3	3	4	3		4	4	4	4	4	95185.2	66832.7	87981.5	70212.8	50416.8
A7VJA4;Q9ERL7	Gmfg	Glia maturation factor;Glia maturation factor gamma	A7VJA4;Q9ERL7	4	3	3	2	4	4		4	4	4	4	4	103977	84251.9	47732.6	189480	203301
O88958	Gnpda1	Glucosamine-6-phosphate isomerase 1	O88958	4	4	4	4	4	4		4	4	4	4	4	127671	97786.7	64163.7	137408	165503
A2ATI6;A2ATI8;A2ATI9;Q3TG07;Q3TIK1;Q3TX06;Q99JX3	Gorasp2	Golgi reassembly-stacking protein 2;Golgi reassembly-stacking protein 2;Golgi reassembly-stacking protein 2;Uncharacterized protein;Uncharacterized protein;Uncharacterized protein;Golgi reassembly-stacking protein 2	A2ATI6;A2ATI8;A2ATI9;Q3TG07;Q3TIK1;Q3TX06;Q99JX3	4	3	3	3	3	3		4	4	4	4	4	54577.2	46835.5	31528.4	30614.1	50846.6
O70325;Q3TI34;Q3TIF2;Q5XJZ8;Q76LV0;S4R1E5	Gpx4	Phospholipid hydroperoxide glutathione peroxidase;Glutathione peroxidase;Uncharacterized protein;Glutathione peroxidase (Fragment);Glutathione peroxidase;Glutathione peroxidase	O70325;Q3TI34;Q3TIF2;Q5XJZ8;Q76LV0;S4R1E5	4	4	4	4	3	4		4	4	4	4	4	253524	369942	204301	184670	334766
P15626	Gstm2	Glutathione S-transferase Mu 2	P15626	4	4	4	4	4	4		4	4	4	4	4	63022.9	118510	67845	64611.8	61382.4
P48774	Gstm5	Glutathione S-transferase Mu 5	P48774	4	3	4	3	4	4		4	4	4	4	4	724644	789601	427292	283385	880521
P12265;Q3TW82	Gusb	Beta-glucuronidase	P12265;Q3TW82	4	3	2	3	3	4		4	4	4	4	4	94159.7	15595.6	40942.2	75950.8	78620.8
P43275	H1-1	Histone H1.1	P43275	4	2	2	2	4	2		4	4	4	4	4	231830	107540	151154	650292	135552
E0CZ27;P02301;P84244	H3f3a;H3-5;H3-3a	Histone H3 (Fragment);Histone H3.3C;Histone H3.3	E0CZ27;P02301;P84244	4	3	3	4	4	3		4	4	4	4	4	19845388	14234130	18951218	31415794	27521556
P49710;Q542G0	Hcls1	Hematopoietic lineage cell-specific protein;SH3 domain-containing protein	P49710;Q542G0	4	3	4	2	3	4		4	4	4	4	4	59012.4	57433.8	31239.7	75225.5	72830.6
O09106;Q58E49	Hdac1	Histone deacetylase 1;Histone deacetylase	O09106;Q58E49	4	4	4	4	2	4		4	4	4	4	4	177265	154891	214252	165101	258972
E0CXA0;P51859	Hdgf	Hepatoma-derived growth factor (Fragment);Hepatoma-derived growth factor	E0CXA0;P51859	4	4	3	3	4	4		4	4	4	4	4	118783	94693.9	46830.4	32259.3	91697.3
D3YX62;O70252;Q3U6W4;Q544R7	Hmox2	Heme oxygenase (biliverdin-producing) (Fragment);Heme oxygenase 2;Heme oxygenase;Heme oxygenase	D3YX62;O70252;Q3U6W4;Q544R7	4	4	3	4	2	4		4	4	4	4	4	51990.7	69734.4	40156.8	57670.4	83006.1
O35737;Q811L7;Q8C2Q7	Hnrnph1	Heterogeneous nuclear ribonucleoprotein H;Heterogeneous nuclear ribonucleoprotein H1;Heterogeneous nuclear ribonucleoprotein H	O35737;Q811L7;Q8C2Q7	4	4	3	4	4	4		4	4	4	4	4	54939.6	53193.7	40126.7	107191	91664.1
Q8VDM6	Hnrnpul1	Heterogeneous nuclear ribonucleoprotein U-like protein 1	Q8VDM6	4	4	4	4	4	4		4	4	4	4	4	80680.3	49977.3	62350.4	98927.5	103708
Q5EBG6	Hspb6	Heat shock protein beta-6	Q5EBG6	4	4	4	4	4	4		4	4	4	4	4	511598	1205495	604319	507371	347615
D3Z7M4;E9PU89;E9Q138;P05017;Q4VJB9;Q4VJC0;Q547V2;Q8CAR0	Igf1	Insulin-like growth factor I (Fragment);Insulin-like growth factor I;Insulin-like growth factor I;Insulin-like growth factor I;Insulin-like growth factor I;Insulin-like growth factor I;Insulin-like growth factor I;Insulin-like growth factor I	D3Z7M4;E9PU89;E9Q138;P05017;Q4VJB9;Q4VJC0;Q547V2;Q8CAR0	4	3	4	4	4	4		4	4	4	4	4	527685	472587	758490	1.93467e+06	582580
E9QMH7;Q9DBZ1	Ikbip	Inhibitor of nuclear factor kappa-B kinase-interacting protein	E9QMH7;Q9DBZ1	4	4	4	4	4	4		4	4	4	4	4	224961	174139	120680	114762	160543
A0A1L1STE4;Q45VK5;Q45VK6;Q9Z1X4	Ilf3	Interleukin enhancer-binding factor 3;Interleukin enhancer-binding factor 3;Nuclear factor 90;Interleukin enhancer-binding factor 3	A0A1L1STE4;Q45VK5;Q45VK6;Q9Z1X4	4	4	4	3	3	4		4	4	4	4	4	45873	39193.2	37317.4	30357.4	50173.2
O55023;Q3U5R8;Q924B0;Q9D066	Impa1	Inositol monophosphatase 1;Inositol-1-monophosphatase;Inositol-1-monophosphatase;Inositol-1-monophosphatase	O55023;Q3U5R8;Q924B0;Q9D066	4	4	4	4	4	4		4	4	4	4	4	199291	177470	156419	239068	259623
P08730	Krt13	Keratin, type I cytoskeletal 13	P08730	4	4	4	4	4	4		4	4	4	4	4	1.57436e+06	653015	1.65037e+06	1.33243e+06	1.43389e+06
P11438;Q3TA96;Q3TX84;Q8VH34;Q9DC13	Lamp1	Lysosome-associated membrane glycoprotein 1;Uncharacterized protein;Uncharacterized protein;LAMP-1;Uncharacterized protein	P11438;Q3TA96;Q3TX84;Q8VH34;Q9DC13	4	4	3	4	4	4		4	4	4	4	4	661690	537626	439852	343624	834248
Q6ZPT2;Q7TSZ3;Q8BMJ2	Lars;Lars;Lars1	Leucyl-tRNA synthetase (Fragment);Leucyl-tRNA synthetase;Leucine--tRNA ligase, cytoplasmic	Q6ZPT2;Q7TSZ3;Q8BMJ2	4	3	3	3	3	4		4	4	4	4	4	88238	79527.9	99046.2	161960	229660
B1AQR8;G3X9T7;O08573	Lgals9	Galectin;Galectin-9;Galectin-9	B1AQR8;G3X9T7;O08573	4	3	3	4	4	4		4	4	4	4	4	138814	112224	137477	295388	201170
Q9CXD9	Lrrc17	Leucine-rich repeat-containing protein 17	Q9CXD9	4	3	3	4	4	4		4	4	4	4	4	228266	157986	215323	167474	145787
A0A077S2U6;P08905	Lyz2	1,4-beta-N-acetylmuramidase C;Lysozyme C-2	A0A077S2U6;P08905	4	3	3	3	4	3		4	4	4	4	4	961700	666273	651964	2.5112e+06	2338216
A0A0U1RNK6;A0A0U1RNT6;Q3THS6;Q3TSS0;Q3UZA2;Q99J57	Mat2a	S-adenosylmethionine synthase;S-adenosylmethionine synthase;S-adenosylmethionine synthase isoform type-2;S-adenosylmethionine synthase;S-adenosylmethionine synthase;S-adenosylmethionine synthase	A0A0U1RNK6;A0A0U1RNT6;Q3THS6;Q3TSS0;Q3UZA2;Q99J57	4	4	4	4	4	4		4	4	4	4	4	142470	128411	119665	202173	180196
P06801;Q921S3;Q99LF5	Me1	NADP-dependent malic enzyme;Malic enzyme;Me1 protein	P06801;Q921S3;Q99LF5	4	4	4	4	2	3		4	4	4	4	4	105295	195102	52202.6	8764.41	27055.1
P19788;Q3TVX6;Q6NSS4;Q8VEK8	Mgp	Matrix Gla protein;Matrix Gla protein;Matrix Gla protein;Matrix Gla protein (Fragment)	P19788;Q3TVX6;Q6NSS4;Q8VEK8	4	3	3	3	4	3		4	4	4	4	4	4.83612e+06	4291478	4102859	29087692	11568552
P34884;Q545F0	Mif	Macrophage migration inhibitory factor	P34884;Q545F0	4	4	4	4	3	4		4	4	4	4	4	1.07266e+06	1.39008e+06	1.51226e+06	1.5699e+06	1.28079e+06
Q69ZZ7;Q8VCC9	mKIAA0762;Spon1	F-spondin (Fragment);Spondin-1	Q69ZZ7;Q8VCC9	4	4	4	4	4	4		4	4	4	4	4	359814	296885	398677	293003	242477
Q6ZQI3	Mlec	Malectin	Q6ZQI3	4	3	3	3	2	4		4	4	4	4	4	30000.5	26197.2	35649.9	18856.7	112999
A0A5F8MPM4;E9QK82;P27573	Mpz	Myelin peripheral protein;Myelin peripheral protein;Myelin protein P0	A0A5F8MPM4;E9QK82;P27573	4	4	4	4	2	4		4	4	4	4	4	210553	219439	367431	53055.2	167881
Q922Q1	Mtarc2	Mitochondrial amidoxime reducing component 2	Q922Q1	4	4	4	4	4	4		4	4	4	4	4	135410	133102	187928	95199.2	153704
Q58EV3	Mup7	Major urinary protein 1	Q58EV3	4	3	3	4	4	3		4	4	4	4	4	2.44784e+06	891681	721481	5730804	1.40388e+06
Q9JJW5	Myoz2	Myozenin-2	Q9JJW5	4	3	4	3	3	2		4	4	4	4	4	229527	821448	987326	527635	178057
P70670	Naca	Nascent polypeptide-associated complex subunit alpha, muscle-specific form	P70670	4	4	4	4	2	4		4	4	4	4	4	80244.7	109589	74228.9	19590.4	54007.8
Q3TLX1;Q99KQ4	Nampt	Nicotinamide phosphoribosyltransferase	Q3TLX1;Q99KQ4	4	3	3	3	4	4		4	4	4	4	4	51611.2	74164.9	36049.8	64431.4	90458.9
P28656;Q3TF41;Q8BSH9	Nap1l1	Nucleosome assembly protein 1-like 1	P28656;Q3TF41;Q8BSH9	4	4	4	4	4	4		4	4	4	4	4	194778	132803	208854	130998	136256
O70145	Ncf2	Neutrophil cytosol factor 2	O70145	4	4	4	4	4	4		4	4	4	4	4	104949	68589	65681.1	180934	275534
Q9ERS2	Ndufa13	NADH dehydrogenase [ubiquinone] 1 alpha subcomplex subunit 13	Q9ERS2	4	4	4	4	4	4		4	4	4	4	4	680859	1.12769e+06	637128	765240	444939
Q9CPP6	Ndufa5	NADH dehydrogenase [ubiquinone] 1 alpha subcomplex subunit 5	Q9CPP6	4	4	4	4	4	4		4	4	4	4	4	320498	614391	360894	151721	174668
Q4VAE8;Q9CQC7	Ndufb4	Complex I-B15 (Fragment);NADH dehydrogenase [ubiquinone] 1 beta subcomplex subunit 4	Q4VAE8;Q9CQC7	4	3	3	3	4	3		4	4	4	4	4	426704	700551	291590	425543	280571
Q8BU20;Q9CQH3	Ndufb5	Complex I-SGDH;NADH dehydrogenase [ubiquinone] 1 beta subcomplex subunit 5, mitochondrial	Q8BU20;Q9CQH3	4	4	4	4	4	4		4	4	4	4	4	383387	610776	312433	37408.3	205566
Q9CQ54	Ndufc2	NADH dehydrogenase [ubiquinone] 1 subunit C2	Q9CQ54	4	4	4	4	4	4		4	4	4	4	4	322444	704610	238702	252237	270311
Q6GQT9	Nomo1	Nodal modulator 1	Q6GQT9	4	4	4	4	4	4		4	4	4	4	4	151377	107105	174019	46241.9	95838.5
Q3U536;Q3UDA7;Q5BL09;Q5SQB0;Q5SQB5;Q5SQB7;Q5U438;Q61937;Q8BSZ3;Q9DAY9	Npm1	Nucleophosmin;Nucleoplasmin domain-containing protein (Fragment);Npm1 protein;Nucleophosmin;Nucleophosmin;Nucleophosmin;Nucleophosmin;Nucleophosmin;Nucleoplasmin domain-containing protein (Fragment);Nucleophosmin	Q3U536;Q3UDA7;Q5BL09;Q5SQB0;Q5SQB5;Q5SQB7;Q5U438;Q61937;Q8BSZ3;Q9DAY9	4	4	4	4	3	4		4	4	4	4	4	305660	193930	166352	452772	262274
A0A1S6GWH4;H3BKN0;Q1HFZ0	Nsun2	NOL1/NOP2/Sun domain family member 2;NOL1/NOP2/Sun domain family member 2;RNA cytosine C(5)-methyltransferase NSUN2	A0A1S6GWH4;H3BKN0;Q1HFZ0	4	4	4	3	4	4		4	4	4	4	4	17566.6	8299.45	6439.47	23417.3	42519
O35685	Nudc	Nuclear migration protein nudC	O35685	4	4	4	4	4	4		4	4	4	4	4	131314	87584.2	134870	116789	221828
Q9Z183	Padi4	Protein-arginine deiminase type-4	Q9Z183	4	3	4	3	4	4		4	4	4	4	4	35263.6	33423.3	32772.5	57945.1	109094
Q3UGT9;Q9ES46	Parvb	Parvin, beta;Beta-parvin	Q3UGT9;Q9ES46	4	2	2	3	1	4		4	4	4	4	4	27818.9	95187.7	30423.7	3121.2	77205.7
A0PJE6;E9Q1J7;Q3UYS0;Q7TMF4;Q8CFZ3;Q99MN9	Pccb	Pccb protein (Fragment);Propionyl-CoA carboxylase beta chain, mitochondrial;Uncharacterized protein;Propionyl Coenzyme A carboxylase, beta polypeptide;Propionyl Coenzyme A carboxylase, beta polypeptide;Propionyl-CoA carboxylase beta chain, mitochondrial	A0PJE6;E9Q1J7;Q3UYS0;Q7TMF4;Q8CFZ3;Q99MN9	4	4	4	4	2	4		4	4	4	4	4	340174	631622	344785	151298	181641
Q7TSV4	Pgm2	Phosphoglucomutase-2	Q7TSV4	4	3	2	2	4	4		4	4	4	4	4	33280.2	29700.8	14666.9	47022	52535.7
Q8CHP8	Pgp	Glycerol-3-phosphate phosphatase	Q8CHP8	4	3	4	4	4	4		4	4	4	4	4	98565.3	146997	83177.9	53084.9	92341.7
Q61753	Phgdh	D-3-phosphoglycerate dehydrogenase	Q61753	4	4	4	4	4	4		4	4	4	4	4	271504	197326	252034	259043	384796
P53810;Q3TGI6;Q3TIQ3;Q3UE53;Q5ND42	Pitpna	Phosphatidylinositol transfer protein alpha isoform;Uncharacterized protein (Fragment);Uncharacterized protein (Fragment);Uncharacterized protein;Uncharacterized protein	P53810;Q3TGI6;Q3TIQ3;Q3UE53;Q5ND42	4	4	4	4	4	4		4	4	4	4	4	92730.6	119606	101356	132323	118561
H3BK03;P52430	Pon1	Paraoxonase (Fragment);Serum paraoxonase/arylesterase 1	H3BK03;P52430	4	3	4	3	3	4		4	4	4	4	4	139941	147026	183883	89534.9	109092
Q62087	Pon3	Serum paraoxonase/lactonase 3	Q62087	4	4	4	4	4	4		4	4	4	4	4	172604	157557	174575	120393	85087.4
A0A0N4SVL9;Q9CQR6	Ppp6c	Serine/threonine-protein phosphatase;Serine/threonine-protein phosphatase 6 catalytic subunit	A0A0N4SVL9;Q9CQR6	4	3	3	3	3	4		4	4	4	4	4	45206.6	51895.4	21904.5	42209.9	82578.4
O88531;Q3TAR8;Q3TEL0;Q3U6J9;Q3U6W3;Q3UB92;Q8VBX5	Ppt1	Palmitoyl-protein thioesterase 1;Palmitoyl-protein hydrolase 1;Palmitoyl-protein hydrolase 1;Palmitoyl-protein hydrolase 1;Palmitoyl-protein hydrolase 1;Palmitoyl-protein hydrolase 1;Palmitoyl-protein hydrolase 1	O88531;Q3TAR8;Q3TEL0;Q3U6J9;Q3U6W3;Q3UB92;Q8VBX5	4	4	4	4	4	4		4	4	4	4	4	101250	83919.8	94863.5	186383	126535
Q3TCS0;Q543B9;Q9QUR6	Prep	Prolyl endopeptidase	Q3TCS0;Q543B9;Q9QUR6	4	3	3	2	4	4		4	4	4	4	4	28193.3	68333.6	2206.59	164711	161350
P68181	Prkacb	cAMP-dependent protein kinase catalytic subunit beta	P68181	4	4	4	4	4	4		4	4	4	4	4	101948	81976.8	122494	44847.9	121761
Q3UPH1	Prrc1	Protein PRRC1	Q3UPH1	4	4	4	4	4	4		4	4	4	4	4	111184	79030.3	104810	77138.1	50655.4
O35593;Q9CSU2	Psmd14	26S proteasome non-ATPase regulatory subunit 14;26S proteasome regulatory subunit RPN11 (Fragment)	O35593;Q9CSU2	4	4	4	4	4	4		4	4	4	4	4	209217	190754	203295	231902	225908
Q3TG45;Q3TVY0;Q3TW90;Q3U617;Q8BKP5;Q99JB5;Q9CPS5;Q9CX56	Psmd8	26S proteasome non-ATPase regulatory subunit 8	Q3TG45;Q3TVY0;Q3TW90;Q3U617;Q8BKP5;Q99JB5;Q9CPS5;Q9CX56	4	4	4	4	4	4		4	4	4	4	4	253294	228953	232918	212064	402841
G3UXA6;G3UZ01;G8JL74;Q8BHD7	Ptbp3	Polypyrimidine tract-binding protein 3	G3UXA6;G3UZ01;G8JL74;Q8BHD7	4	3	3	4	4	4		4	4	4	4	4	44712	41025.4	33562.7	72858.9	57271.2
Q69ZJ6;Q9WV91	Ptgfrn	MKIAA1436 protein (Fragment);Prostaglandin F2 receptor negative regulator	Q69ZJ6;Q9WV91	4	2	4	4	4	4		4	4	4	4	4	90976.4	54856.4	88957.6	120004	105029
P35235	Ptpn11	Tyrosine-protein phosphatase non-receptor type 11	P35235	4	4	3	3	4	4		4	4	4	4	4	65613.9	58890.4	56927.1	55191.8	72183.7
P42669;Q8C6E9	Pura	Transcriptional activator protein Pur-alpha;Uncharacterized protein	P42669;Q8C6E9	4	4	4	4	4	4		4	4	4	4	4	497685	427762	694114	544192	341666
O35295	Purb	Transcriptional activator protein Pur-beta	O35295	4	3	4	3	4	3		4	4	4	4	4	198122	139243	216465	349112	156690
B2RPS1;P61021;Q0PD56	Rab5b	RAB5B, member RAS oncogene family;Ras-related protein Rab-5B;Rab5B	B2RPS1;P61021;Q0PD56	4	4	4	4	4	4		4	4	4	4	4	426422	326228	206910	219969	811554
Q05144	Rac2	Ras-related C3 botulinum toxin substrate 2	Q05144	4	4	4	4	4	4		4	4	4	4	4	221105	194607	276000	558882	2.09554e+06
P54728;Q3TJ52;Q3U041;Q3UQN3	Rad23b	UV excision repair protein RAD23 homolog B;Uncharacterized protein;UV excision repair protein RAD23;UV excision repair protein RAD23	P54728;Q3TJ52;Q3U041;Q3UQN3	4	4	4	4	3	3		4	4	4	4	4	142710	213239	190416	40256.6	95106.7
E9Q912	Rap1gds1	Rap1 GTPase-GDP dissociation stimulator 1	E9Q912	4	2	3	1	2	4		4	4	4	4	4	5974.98	6745.16	5234	2106.84	22030.2
A0A0G2JEA9;A0A0G2JFX7;Q9CWZ3	Rbm8a	RNA-binding protein 8A	A0A0G2JEA9;A0A0G2JFX7;Q9CWZ3	4	4	4	4	2	4		4	4	4	4	4	262094	127316	79733.1	27502.9	222265
Q3U6D2;Q6PFB2;Q8VE37	Rcc1	Uncharacterized protein;Rcc1 protein;Regulator of chromosome condensation	Q3U6D2;Q6PFB2;Q8VE37	4	4	4	4	4	4		4	4	4	4	4	297362	173611	219925	214763	183948
P47963	Rpl13	60S ribosomal protein L13	P47963	4	3	4	4	4	3		4	4	4	4	4	197222	118901	201797	350611	166939
P67984;Q4VAG4	Rpl22	60S ribosomal protein L22;Ribosomal protein L22	P67984;Q4VAG4	4	2	2	2	4	2		4	4	4	4	4	1.89048e+06	1.17992e+06	1.45992e+06	4186735	1.15945e+06
P62830	Rpl23	60S ribosomal protein L23	P62830	4	4	4	4	4	4		4	4	4	4	4	564731	454077	500191	1411860	1.02041e+06
O55142;Q6ZWX1;Q8BQV7;Q9DC85	Rpl35a	60S ribosomal protein L35a	O55142;Q6ZWX1;Q8BQV7;Q9DC85	4	3	4	4	4	4		4	4	4	4	4	488848	248940	401224	382996	625149
P99027	Rplp2	60S acidic ribosomal protein P2	P99027	4	4	4	4	3	4		4	4	4	4	4	935966	798569	788448	481612	457583
P63325;Q5M9K7	Rps10	40S ribosomal protein S10;Ribosomal protein S10	P63325;Q5M9K7	4	2	2	2	4	2		4	4	4	4	4	701304	251850	243676	941216	475202
A2AUR7;Q01730;Q9CSE4;Q9D031	Rsu1	Ras suppressor protein 1;Ras suppressor protein 1;Uncharacterized protein (Fragment);Ras suppressor protein 1	A2AUR7;Q01730;Q9CSE4;Q9D031	4	4	4	4	4	4		4	4	4	4	4	358588	213252	464615	403574	346266
A0A5F8MPK9;Q9EP69	Sacm1l	Phosphatidylinositol-3-phosphatase SAC1	A0A5F8MPK9;Q9EP69	4	3	3	4	2	4		4	4	4	4	4	69123.2	59333.4	98922.5	65885.1	119775
E9Q1S3;Q01405;Q8C1E4	Sec23a	Protein transport protein SEC23;Protein transport protein Sec23A;Protein transport protein SEC23	E9Q1S3;Q01405;Q8C1E4	4	4	4	4	4	4		4	4	4	4	4	196203	162853	223328	159654	178225
Q8BH34;Q8BMF6	Sema3d	Semaphorin-3D;Uncharacterized protein	Q8BH34;Q8BMF6	4	4	4	4	4	4		4	4	4	4	4	176326	183345	217240	203441	208760
A0A0J9YTY0;A0A0J9YUL3;Q8C1B7	Septin11	Septin;Septin;Septin-11	A0A0J9YTY0;A0A0J9YUL3;Q8C1B7	4	3	3	3	4	3		4	4	4	4	4	108403	71182.2	121311	171439	93980.5
Q8K4Z5	Sf3a1	Splicing factor 3A subunit 1	Q8K4Z5	4	4	3	3	4	4		4	4	4	4	4	34278.2	35531.9	38515.7	62609.5	67031.3
Q58E59;Q9D554	Sf3a3	Splicing factor 3a, subunit 3;Splicing factor 3A subunit 3	Q58E59;Q9D554	4	4	2	3	3	4		4	4	4	4	4	83358.6	60461.8	55532.2	52414.1	141622
D3Z3Z9;E9Q2Q9;Q8R558;Q9WUZ7	Sh3bgr	SH3 domain-binding glutamic acid-rich protein (Fragment);SH3 domain-binding glutamic acid-rich protein (Fragment);Putative SH3BGR protein (Fragment);SH3 domain-binding glutamic acid-rich protein	D3Z3Z9;E9Q2Q9;Q8R558;Q9WUZ7	4	4	4	3	2	3		4	4	4	4	4	1386333	3.18326e+06	1174423	304549	790912
Q8C140;Q91YK1;Q9QXX4	Slc25a13	Uncharacterized protein;Slc25a13 protein;Calcium-binding mitochondrial carrier protein Aralar2	Q8C140;Q91YK1;Q9QXX4	4	3	3	3	4	4		4	4	4	4	4	16198.9	9075.76	8495.38	61732.9	24601.8
A0A140T8T2;B2RX05;B7ZNW9;G3UY21;G3UYX7;G3X909;Q5DTL5;Q9R1B9	Slit2	Slit homolog 2 protein;Slit2 protein;Slit2 protein;Slit homolog 2 protein;Slit homolog 2 protein;Slit homolog 2 protein;MKIAA4141 protein (Fragment);Slit homolog 2 protein	A0A140T8T2;B2RX05;B7ZNW9;G3UY21;G3UYX7;G3X909;Q5DTL5;Q9R1B9	4	3	3	3	3	3		4	4	4	4	4	56559.3	53627.9	46413.4	52716.9	49464.6
Q9CQI7	Snrpb2	U2 small nuclear ribonucleoprotein B''	Q9CQI7	4	2	2	2	4	3		4	4	4	4	4	134308	87883.7	103560	273655	120977
P62317;Q14AF6	Snrpd2	Small nuclear ribonucleoprotein Sm D2	P62317;Q14AF6	4	4	4	4	4	4		4	4	4	4	4	267264	291583	207891	127014	316340
Q78ZM0;Q9CSC2;Q9CU14	Snx3	Sorting nexin-3;PX domain-containing protein (Fragment);PX domain-containing protein (Fragment)	Q78ZM0;Q9CSC2;Q9CU14	4	3	4	4	4	4		4	4	4	4	4	480693	330698	516900	897614	507336
Q64442	Sord	Sorbitol dehydrogenase	Q64442	4	4	4	3	4	4		4	4	4	4	4	99302.2	87195.9	86422	122414	106417
F6SLR4;Q80U51;Q9ER58	Spock2	Testican-2;MKIAA0275 protein (Fragment);Testican-2	F6SLR4;Q80U51;Q9ER58	4	4	4	4	4	4		4	4	4	4	4	190367	154358	185090	59602.3	150859
Q62093;Q8C671	Srsf2	Serine/arginine-rich splicing factor 2	Q62093;Q8C671	4	4	4	4	4	4		4	4	4	4	4	538858	456287	397255	854776	1.1508e+06
P84104;Q3U781;Q9D6W4	Srsf3	Serine/arginine-rich splicing factor 3;RRM domain-containing protein;RRM domain-containing protein	P84104;Q3U781;Q9D6W4	4	4	3	4	4	3		4	4	4	4	4	571331	305092	373273	1149525	725195
Q3TWW8	Srsf6	Serine/arginine-rich splicing factor 6	Q3TWW8	4	3	3	4	4	4		4	4	4	4	4	221462	129553	144066	393207	264122
A0A3Q4EH04;A0A3Q4L335;A0A3Q4L393;Q3THA6;Q8BL97	Srsf7	Serine/arginine-rich-splicing factor 7;Serine/arginine-rich-splicing factor 7;Serine/arginine-rich-splicing factor 7;Uncharacterized protein;Serine/arginine-rich splicing factor 7	A0A3Q4EH04;A0A3Q4L335;A0A3Q4L393;Q3THA6;Q8BL97	4	3	4	4	3	4		4	4	4	4	4	552798	328686	332629	301856	587119
Q3TVJ8;Q62186;Q9D8L3	Ssr4	Signal sequence receptor subunit delta;Translocon-associated protein subunit delta;Signal sequence receptor subunit delta	Q3TVJ8;Q62186;Q9D8L3	4	3	4	3	4	3		4	4	4	4	4	856582	498860	555352	1.11892e+06	594342
Q9JI11	Stk4	Serine/threonine-protein kinase 4	Q9JI11	4	4	4	4	2	4		4	4	4	4	4	26825.4	28424.3	6506.47	17758.4	37688.7
P54116	Stom	Stomatin	P54116	4	3	3	4	3	4		4	4	4	4	4	56843.7	29846.5	36546.5	210313	175501
B2RUC7;Q9Z1Z2	Strap	Serine/threonine kinase receptor associated protein;Serine-threonine kinase receptor-associated protein	B2RUC7;Q9Z1Z2	4	4	3	4	4	4		4	4	4	4	4	125266	145211	88658.9	146908	135363
F8WGM5;Q548T0;Q64324;Q99J48	Stxbp2	Syntaxin-binding protein 2 (Fragment);Syntaxin binding protein Munc18-2;Syntaxin-binding protein 2;Stxbp2 protein (Fragment)	F8WGM5;Q548T0;Q64324;Q99J48	4	3	3	3	4	4		4	4	4	4	4	26203.4	19154.7	10992.2	41264.5	54341.7
O55201	Supt5h	Transcription elongation factor SPT5	O55201	4	4	3	4	4	4		4	4	4	4	4	57189.5	39795.2	31865.5	110572	58378.2
B2RQK7;Q8BWB1	Synpo2l	Synaptopodin 2-like protein	B2RQK7;Q8BWB1	4	4	4	4	3	2		4	4	4	4	4	89138.4	203591	120419	69037.8	36760
Q3TH57;Q8CGF7	Tcerg1	Uncharacterized protein;Transcription elongation regulator 1	Q3TH57;Q8CGF7	4	4	4	4	4	4		4	4	4	4	4	59921.2	38822.2	74796.9	56945	66850.4
A0A0A6YXU9;P27090;Q3TWH5	Tgfb2	Transforming growth factor beta;Transforming growth factor beta-2 proprotein;Latency-associated peptide (Fragment)	A0A0A6YXU9;P27090;Q3TWH5	4	4	4	4	4	4		4	4	4	4	4	621196	573925	923402	855376	535300
H3BJ97;Q4FJX7;Q99JR5	Tinagl1	Tubulointerstitial nephritis antigen-like;Lcn7 protein;Tubulointerstitial nephritis antigen-like	H3BJ97;Q4FJX7;Q99JR5	4	4	4	4	4	4		4	4	4	4	4	298358	282558	389675	399952	280695
A0A0U1RPW2;B9EHJ3;P39447	Tjp1	Tight junction protein ZO-1	A0A0U1RPW2;B9EHJ3;P39447	4	4	4	4	3	4		4	4	4	4	4	71735.8	57590.9	88138.8	47264.4	58299
D3YZZ5;E9Q7G1	Tmed7	Transmembrane p24-trafficking protein 7	D3YZZ5;E9Q7G1	4	4	4	4	4	4		4	4	4	4	4	202986	147842	136393	156227	200301
Q3TFA9;Q8C3Z3;Q9JHJ0	Tmod3	Uncharacterized protein;Uncharacterized protein (Fragment);Tropomodulin-3	Q3TFA9;Q8C3Z3;Q9JHJ0	4	4	4	4	3	4		4	4	4	4	4	230541	246527	249631	227946	207615
Q9EP64	Tnmd	Tenomodulin	Q9EP64	4	4	4	4	4	4		4	4	4	4	4	1.70444e+06	1.36004e+06	2961559	3.79399e+06	1.47567e+06
Q04750	Top1	DNA topoisomerase 1	Q04750	4	4	4	4	3	4		4	4	4	4	4	196774	159416	176226	130525	142207
Q6PJ18	Tpm2	Tpm2 protein	Q6PJ18	4	4	4	4	3	4		4	4	4	4	4	505583	240972	280201	31320.2	141729
F8WJG3;P62996;Q5PR75	Tra2b	Transformer-2 protein homolog beta;Transformer-2 protein homolog beta;Sfrs10 protein	F8WJG3;P62996;Q5PR75	4	4	4	4	4	4		4	4	4	4	4	302792	161453	148361	369168	313974
Q8K1J6	Trnt1	CCA tRNA nucleotidyltransferase 1, mitochondrial	Q8K1J6	4	4	4	4	4	4		4	4	4	4	4	104970	82483.7	93136.9	54851.1	72264
Q545E6;Q62348	Tsn	Component 3 of promoter of RISC;Translin	Q545E6;Q62348	4	3	4	4	2	4		4	4	4	4	4	48527.7	48826.9	39369.6	33854.7	114570
A2AQ07	Tubb1	Tubulin beta-1 chain	A2AQ07	4	3	4	3	4	4		4	4	4	4	4	71598.9	50231.9	70974.4	215061	137374
P99024	Tubb5	Tubulin beta-5 chain	P99024	4	3	3	3	4	4		4	4	4	4	4	3.62396e+06	3.60199e+06	813581	1788084	2.72634e+06
Q91YR1	Twf1	Twinfilin-1	Q91YR1	4	3	3	4	4	3		4	4	4	4	4	168945	111226	152341	205584	125249
G3UW94;Q14C24;Q9D883	U2af1	Splicing factor U2AF 35 kDa subunit;U2 small nuclear ribonucleoprotein auxiliary factor (U2AF) 1;Splicing factor U2AF 35 kDa subunit	G3UW94;Q14C24;Q9D883	4	3	4	4	4	4		4	4	4	4	4	80621.5	70148.3	286589	50510.8	66439.7
Q9CQ69	Uqcrq	Cytochrome b-c1 complex subunit 8	Q9CQ69	4	4	4	4	4	4		4	4	4	4	4	1.50796e+06	2.26095e+06	1.10136e+06	1.34905e+06	915177
Q8R5H1	Usp15	Ubiquitin carboxyl-terminal hydrolase 15	Q8R5H1	4	3	3	4	3	4		4	4	4	4	4	107529	105057	100774	33019.3	123929
E9Q6R7;O08614	Utrn	Utrophin;Cytoskeletal protein	E9Q6R7;O08614	4	4	4	3	3	4		4	4	4	4	4	30872.2	30948.4	42901.8	13126.5	48048.4
P46467;Q3TN07	Vps4b	Vacuolar protein sorting-associated protein 4B;Vesicle-fusing ATPase	P46467;Q3TN07	4	4	4	3	4	4		4	4	4	4	4	184460	145897	145522	247582	225122
P61965	Wdr5	WD repeat-containing protein 5	P61965	4	4	4	4	4	4		4	4	4	4	4	123327	70062.5	85763.4	119229	128377
A3KML3;P68254	Ywhaq	14-3-3 protein theta	A3KML3;P68254	4	4	4	3	4	4		4	4	4	4	4	328956	261331	227351	286786	425559
Q8K297	Colgalt1	Procollagen galactosyltransferase 1	Q8K297	3	3	3	3	3	3		3	3	3	3	3	101932	65478.8	126454	32260.8	84143
A2A7Q5;A6PW84;Q3V1T4	P3h1	Procollagen-proline 3-dioxygenase;Procollagen-proline 3-dioxygenase;Prolyl 3-hydroxylase 1	A2A7Q5;A6PW84;Q3V1T4	3	3	3	3	3	3		3	3	3	3	3	60923	40382.9	49130.2	61046.7	46540.6
A0A0D5ZY64;A0A125T906;A0A125T908;A2NHM3;A2P1G9;Q65ZC0	;Igk;Igk;Igkc;Igkc;	IgE L chain kappa;Light chain kappa;Light chain kappa;If kappa light chain (Fragment);Kappa light chain (Fragment);Kappa light chain C_region (Fragment)	A0A0D5ZY64;A0A125T906;A0A125T908;A2NHM3;A2P1G9;Q65ZC0	3	3	3	3	2	3		3	3	3	3	3	194476	214591	204694	116694	346805
Q3UVI9;Q99LE6	Abcf2	Uncharacterized protein;ATP-binding cassette sub-family F member 2	Q3UVI9;Q99LE6	3	3	3	3	3	3		3	3	3	3	3	40075.5	43462.7	29212.8	29179.4	50154.2
B7ZCU0;B7ZCU2;B7ZCU3;B7ZCU4;B7ZCU5;J3QNK8;Q3TJ64;Q3TJR5;Q3TMI0;Q3TPY5;Q3UAH6;Q6AXD3;Q8CBW3	Abi1	Abl interactor 1;Abl interactor 1;Abl interactor 1;Abl interactor 1;Abl interactor 1;Abl interactor 1;Uncharacterized protein;Uncharacterized protein;Uncharacterized protein;Uncharacterized protein;Uncharacterized protein;Abi1 protein;Abl interactor 1	B7ZCU0;B7ZCU2;B7ZCU3;B7ZCU4;B7ZCU5;J3QNK8;Q3TJ64;Q3TJR5;Q3TMI0;Q3TPY5;Q3UAH6;Q6AXD3;Q8CBW3	3	3	3	3	3	3		3	3	3	3	3	49675	38613.9	54867.9	79470.1	62495.7
A0A1W2P7X0;C6EQJ5;E9QMV2;Q4KML4	Abracl;;Abracl;Abracl	ABRA C-terminal-like protein (Fragment);ABRA C-terminal-like protein;ABRA C-terminal-like protein;Costars family protein ABRACL	A0A1W2P7X0;C6EQJ5;E9QMV2;Q4KML4	3	3	3	3	3	3		3	3	3	3	3	185751	103231	162723	261090	191982
Q8JZN5	Acad9	Complex I assembly factor ACAD9, mitochondrial	Q8JZN5	3	1	2	3	2	3		3	3	3	3	3	17380.7	38467.4	16692.3	59091.9	60361.8
A0A0R4J079;Q6P9T6;Q8BMP6	Acbd3	Golgi resident protein GCP60;Acyl-Coenzyme A binding domain containing 3;Golgi resident protein GCP60	A0A0R4J079;Q6P9T6;Q8BMP6	3	3	3	3	2	3		3	3	3	3	3	29637.6	24954.9	56831.5	32565.5	24109.1
B8JJ91;B8JJ92;F6RJ39;Q52KR6;Q7TSL7;Q80TU6;Q9JIX8	Acin1	Apoptotic chromatin condensation inducer in the nucleus;Apoptotic chromatin condensation inducer in the nucleus;Apoptotic chromatin condensation inducer in the nucleus (Fragment);Acin1 protein;Apoptotic chromatin condensation inducer 1;MKIAA0670 protein (Fragment);Apoptotic chromatin condensation inducer in the nucleus	B8JJ91;B8JJ92;F6RJ39;Q52KR6;Q7TSL7;Q80TU6;Q9JIX8	3	3	3	3	3	3		3	3	3	3	3	22038	20420.8	25865.2	44917.6	29507.8
Q9R0X4	Acot9	Acyl-coenzyme A thioesterase 9, mitochondrial	Q9R0X4	3	3	3	3	3	3		3	3	3	3	3	133539	93853.8	340532	55956.1	62026.3
P68134	Acta1	Actin, alpha skeletal muscle	P68134	3	3	3	3	3	3		3	3	3	3	3	31345112	49260376	30769176	28951388	11607851
Q3TF62;Q505L1;Q9Z2N8	Actl6a	Uncharacterized protein;Actl6a protein;Actin-like protein 6A	Q3TF62;Q505L1;Q9Z2N8	3	3	3	2	2	3		3	3	3	3	3	95201.4	58000.8	49643.5	49608.4	148794
Q8K3Q4	Actn2	Actinin alpha 2	Q8K3Q4	3	3	3	3	3	3		3	3	3	3	3	253213	1.26062e+06	435632	173073	429904
P03958;Q4FJZ7;Q4FK28	Ada	Adenosine deaminase;Adenosine aminohydrolase;Adenosine aminohydrolase	P03958;Q4FJZ7;Q4FK28	3	2	3	2	2	3		3	3	3	3	3	61639.4	60992.6	36509.8	120253	227232
E9Q1K3;F8WGR0;F8WHZ9;Q8K232;Q9QYC0	Add1	Alpha-adducin;Alpha-adducin;Alpha-adducin;Adducin 1 (Alpha);Alpha-adducin	E9Q1K3;F8WGR0;F8WHZ9;Q8K232;Q9QYC0	3	3	3	3	2	3		3	3	3	3	3	154821	117138	177981	157739	198279
A0A0D9SEG8;E9QJS7;E9QMJ5;Q4FJS6;Q9DC42;Q9Z0M6	Adgre5	Adhesion G protein-coupled receptor E5;Adhesion G protein-coupled receptor E5;Adhesion G protein-coupled receptor E5;Cd97 protein;Adhesion G protein-coupled receptor E5;Adhesion G protein-coupled receptor E5	A0A0D9SEG8;E9QJS7;E9QMJ5;Q4FJS6;Q9DC42;Q9Z0M6	3	3	3	3	2	3		3	3	3	3	3	51802.9	26807.5	29971.7	88822.1	94685.3
A0A3B0J1H7;E9PWU4;Q60994;Q8BRW2	Adid;Adipoq;Adipoq;Adipoq	Adiponectin d;Adiponectin (Fragment);Adiponectin;C1q domain-containing protein	A0A3B0J1H7;E9PWU4;Q60994;Q8BRW2	3	2	2	2	3	2		3	3	3	3	3	485774	640273	747846	657485	575277
E9Q242;P54822;Q3TMB8	Adsl	Adenylosuccinate lyase	E9Q242;P54822;Q3TMB8	3	3	3	2	2	3		3	3	3	3	3	54043.5	84078.8	28467	17947.3	115783
Q6P239;Q8CJG0;Q8R3Q7	Ago2	Eif2c2 protein (Fragment);Protein argonaute-2;Eif2c2 protein (Fragment)	Q6P239;Q8CJG0;Q8R3Q7	3	3	3	3	3	3		3	3	3	3	3	40397.7	30959.6	30206.8	15753.7	62857.1
P31230;Q3UZG4;Q8C2U7	Aimp1	Aminoacyl tRNA synthase complex-interacting multifunctional protein 1;Aminoacyl tRNA synthase complex-interacting multifunctional protein 1;tRNA-binding domain-containing protein	P31230;Q3UZG4;Q8C2U7	3	2	3	3	3	3		3	3	3	3	3	142598	209495	159419	142761	190634
Q8R010;Q8R3V2	Aimp2	Aminoacyl tRNA synthase complex-interacting multifunctional protein 2	Q8R010;Q8R3V2	3	3	3	3	3	3		3	3	3	3	3	63002	66092.3	68066	50079.1	56576.7
Q3TWN8;Q3UGW8;Q3UZ27;Q9Z110	Aldh18a1	Delta-1-pyrroline-5-carboxylate synthase;Gamma-glutamyl kinase (Fragment);Uncharacterized protein;Delta-1-pyrroline-5-carboxylate synthase	Q3TWN8;Q3UGW8;Q3UZ27;Q9Z110	3	3	3	3	3	3		3	3	3	3	3	125139	79723.2	105726	91908.4	127295
A2CF88;P39654	Alox15	Arachidonate 15-lipoxygenase;Polyunsaturated fatty acid lipoxygenase ALOX15	A2CF88;P39654	3	3	3	2	2	3		3	3	3	3	3	18475.4	18864.8	28303.9	40388.4	86239.4
Q9CZZ8;Q9R045	Angptl2	Uncharacterized protein;Angiopoietin-related protein 2	Q9CZZ8;Q9R045	3	3	3	3	3	3		3	3	3	3	3	84537.5	75180.8	93956	107110	69201.8
B7ZP20;Q810B6	Ankfy1	Ankyrin repeat and FYVE domain containing 1;Rabankyrin-5	B7ZP20;Q810B6	3	3	2	3	3	3		3	3	3	3	3	46405.1	39276.3	35331	27245.6	81947.1
P12246;Q4JFI8	Apcs	Serum amyloid P-component;Pentaxin	P12246;Q4JFI8	3	3	3	3	3	3		3	3	3	3	3	371569	256359	341779	221415	173180
A0A0R4J1N3;E9QP56;P33622	Apoc3	Apolipoprotein C-III	A0A0R4J1N3;E9QP56;P33622	3	3	3	3	2	2		3	3	3	3	3	330179	426935	698259	550602	495486
A2AH25;Q5FWK3;Q8BQW4;Q8C5A0	Arhgap1	Rho GTPase-activating protein 1;Rho GTPase-activating protein 1;Uncharacterized protein;Uncharacterized protein	A2AH25;Q5FWK3;Q8BQW4;Q8C5A0	3	2	3	3	3	3		3	3	3	3	3	50334	91553.4	103806	130403	133709
A0A494BAJ6;Q543P7;Q9WUL7	Arl3	ADP-ribosylation factor-like protein 3;Uncharacterized protein;ADP-ribosylation factor-like protein 3	A0A494BAJ6;Q543P7;Q9WUL7	3	3	3	3	2	3		3	3	3	3	3	139875	150067	174103	267578	165816
A0A0N4SVB8;Q9CQW2;Q9DAB3	Arl8b	ADP-ribosylation factor-like protein 8B;ADP-ribosylation factor-like protein 8B;Uncharacterized protein	A0A0N4SVB8;Q9CQW2;Q9DAB3	3	2	3	2	2	3		3	3	3	3	3	74699.5	86872.2	123326	68747.3	285878
J3QNU6;Q8BWG8	Arrb1	Beta-arrestin-1	J3QNU6;Q8BWG8	3	3	3	2	2	3		3	3	3	3	3	34464.7	21902.3	31303.9	37663.3	48224.3
A0A158SIT9;J3JS97;Q3TRC8;Q91YI4	Arrb2	Arrestin, beta 2;Arrestin, beta 2;Arrestin_C domain-containing protein;Beta-arrestin-2	A0A158SIT9;J3JS97;Q3TRC8;Q91YI4	3	3	1	2	2	3		3	3	3	3	3	39425.4	18481.5	37321.6	13197.4	69228.8
Q8C0M9	Asrgl1	Isoaspartyl peptidase/L-asparaginase	Q8C0M9	3	3	3	3	3	3		3	3	3	3	3	87348.4	110724	42265.5	75741.2	67972.3
A0A0A0MQN4;Q3TAB9;Q3TM87;Q9D906;S4R2D5;S4R2T5	Atg7	Ubiquitin-like modifier-activating enzyme ATG7	A0A0A0MQN4;Q3TAB9;Q3TM87;Q9D906;S4R2D5;S4R2T5	3	2	3	3	3	3		3	3	3	3	3	16210.8	14338.3	16282.3	10660.1	59566.9
P97370;Q544Q7	Atp1b3	Sodium/potassium-transporting ATPase subunit beta-3;Sodium/potassium-transporting ATPase subunit beta	P97370;Q544Q7	3	3	3	3	3	3		3	3	3	3	3	187109	139770	291215	76837.2	280410
Q78IK2	Atp5mk	ATP synthase membrane subunit K, mitochondrial	Q78IK2	3	2	3	3	3	3		3	3	3	3	3	302499	365995	182430	209937	185867
A0A0N4SW07;P50518	Atp6v1e1	V-type proton ATPase subunit E 1 (Fragment);V-type proton ATPase subunit E 1	A0A0N4SW07;P50518	3	3	3	3	2	3		3	3	3	3	3	446886	211239	273110	492980	346283
A0A0A6YWP6;A0A0A6YX18;Q8BVE3	Atp6v1h	V-type proton ATPase subunit H	A0A0A6YWP6;A0A0A6YX18;Q8BVE3	3	2	2	3	2	3		3	3	3	3	3	11888.6	10023.6	8688.84	19582.8	65816.9
P01887;Q3U679	B2m	Beta-2-microglobulin	P01887;Q3U679	3	3	3	3	3	3		3	3	3	3	3	815787	813185	1125015	3860163	1.46559e+06
A0A1D5RMF7;A4QPE8;Q6L8S8	B4galnt3	Beta-1,4-N-acetylgalactosaminyltransferase;Hexosyltransferase;Beta-1,4-N-acetylgalactosaminyltransferase 3	A0A1D5RMF7;A4QPE8;Q6L8S8	3	3	3	3	3	3		3	3	3	3	3	25292.1	24617.6	51816	90319.4	26983.7
O35855;O88374;Q3ULU3	Bcat2	Branched-chain-amino-acid aminotransferase, mitochondrial;Branched-chain-amino-acid aminotransferase;Branched-chain-amino-acid aminotransferase	O35855;O88374;Q3ULU3	3	3	3	3	3	3		3	3	3	3	3	188375	236651	179422	171471	183065
D3YZ61;Q4ZJN6;Q9ES30	C1qtnf3	Complement C1q tumor necrosis factor-related protein 3;Adiponectin m;Complement C1q tumor necrosis factor-related protein 3	D3YZ61;Q4ZJN6;Q9ES30	3	2	2	1	3	2		3	3	3	3	3	462311	374906	6602.68	1351435	162105
Q06138;Q8K312	Cab39	Calcium-binding protein 39;Cab39 protein (Fragment)	Q06138;Q8K312	3	1	2	2	1	3		3	3	3	3	3	25047.8	21695.5	14706.4	13119.8	90895.6
A0A0R4IZW8;O88456	Capns1	Calcium-activated neutral proteinase small subunit;Calpain small subunit 1	A0A0R4IZW8;O88456	3	3	3	3	3	3		3	3	3	3	3	331609	327391	310098	116866	299838
P83917	Cbx1	Chromobox protein homolog 1	P83917	3	3	3	2	3	3		3	3	3	3	3	49449.7	34786.3	25777.7	23594.9	37884.4
Q61686	Cbx5	Chromobox protein homolog 5	Q61686	3	2	1	1	3	2		3	3	3	3	3	21797.1	111745	7016.94	14981.7	54204.6
Q8CH18	Ccar1	Cell division cycle and apoptosis regulator protein 1	Q8CH18	3	3	3	3	3	3		3	3	3	3	3	46328.6	41713.3	57693.1	51267.8	69571.9
Q149U7;Q9Z121	Ccl8	C-C motif chemokine;C-C motif chemokine 8	Q149U7;Q9Z121	3	3	3	3	3	3		3	3	3	3	3	108942	70374.2	109051	311530	162114
A0A172Q386;Q91V98	Cd248	Endosialin (Fragment);Endosialin	A0A172Q386;Q91V98	3	3	3	3	3	3		3	3	3	3	3	163897	163342	232615	383422	166032
P40240	Cd9	CD9 antigen	P40240	3	3	3	2	1	3		3	3	3	3	3	43387.1	34345.3	69781.9	10859.7	194798
Q3UCF2;Q6A068	Cdc5l	Uncharacterized protein;Cell division cycle 5-like protein	Q3UCF2;Q6A068	3	2	3	2	3	3		3	3	3	3	3	57100.2	38110.4	97911	163057	91864.3
Q8VCT4	Ces1d	Carboxylesterase 1D	Q8VCT4	3	3	3	2	3	0		3	3	3	3	3	30275.5	64971.5	72451.6	6145.13	1362.4
Q9DB34	Chmp2a	Charged multivesicular body protein 2a	Q9DB34	3	3	3	3	3	3		3	3	3	3	3	181926	122625	180653	338662	226371
Q9CQ10	Chmp3	Charged multivesicular body protein 3	Q9CQ10	3	3	2	3	3	3		3	3	3	3	3	90775.4	65982.6	105195	152855	102787
Q9D8B3	Chmp4b	Charged multivesicular body protein 4b	Q9D8B3	3	3	3	3	3	3		3	3	3	3	3	422133	330595	430366	808203	518887
Q9CQB5	Cisd2	CDGSH iron-sulfur domain-containing protein 2	Q9CQB5	3	3	3	3	3	3		3	3	3	3	3	101078	87057.8	73776.8	57788.1	113417
Q8R4N0	Clybl	Citramalyl-CoA lyase, mitochondrial	Q8R4N0	3	3	3	2	2	3		3	3	3	3	3	34203.3	73246.1	37112.8	8856.31	11676.8
A4QPC5;P21844	Cma1	Chymase	A4QPC5;P21844	3	3	3	3	3	3		3	3	3	3	3	187663	132420	178341	36373.2	62751.1
O88587	Comt	Catechol O-methyltransferase	O88587	3	3	3	2	2	3		3	3	3	3	3	12583.1	17243.2	3281.25	4788.77	30960.6
P61202;Q3UK65;Q3V3N6	Cops2	COP9 signalosome complex subunit 2	P61202;Q3UK65;Q3V3N6	3	3	3	2	2	3		3	3	3	3	3	69366.4	76431.1	63706.8	43666.6	79090.5
F6QTS1;O88544;Q14AI7;Q3TIJ1	Cops4	COP9 signalosome complex subunit 4 (Fragment);COP9 signalosome complex subunit 4;COP9 signalosome complex subunit 4;COP9 signalosome complex subunit 4	F6QTS1;O88544;Q14AI7;Q3TIJ1	3	2	3	2	3	3		3	3	3	3	3	34699.3	72067.9	9152.82	57916.5	62925.4
O35864	Cops5	COP9 signalosome complex subunit 5	O35864	3	3	3	3	3	3		3	3	3	3	3	155409	163848	142614	49745.6	175967
D3Z0F5;O88545;Q3UIT2	Cops6	COP9 signalosome complex subunit 6	D3Z0F5;O88545;Q3UIT2	3	3	3	3	3	3		3	3	3	3	3	112150	123249	101770	69968.2	121891
D3YVI6;D3Z440;Q9CZ04	Cops7a	COP9 signalosome complex subunit 7a (Fragment);COP9 signalosome complex subunit 7a (Fragment);COP9 signalosome complex subunit 7a	D3YVI6;D3Z440;Q9CZ04	3	3	3	2	3	3		3	3	3	3	3	33760.9	39699.8	33710.1	22705.4	31428.9
P61924;Q542M2;Q8R3M1	Copz1	Coatomer subunit zeta-1;Coatomer subunit zeta;Coatomer subunit zeta	P61924;Q542M2;Q8R3M1	3	2	2	2	2	3		3	3	3	3	3	126065	82408.2	413983	129589	117898
A0A0R4J0C4;Q9D2L5	Cpxm2	Inactive carboxypeptidase-like protein X2	A0A0R4J0C4;Q9D2L5	3	3	3	3	2	3		3	3	3	3	3	1.377e+06	1.26418e+06	2013409	1.23914e+06	1.63828e+06
Q9CYA0	Creld2	Protein disulfide isomerase Creld2	Q9CYA0	3	2	1	0	3	2		3	3	3	3	3	20037.1	19443.4	7808.06	59301.3	42576.9
P21460;Q3U5K7;Q9EPX9	Cst3	Cystatin-C;Cystatin domain-containing protein (Fragment);Cystatin C	P21460;Q3U5K7;Q9EPX9	3	3	2	3	3	2		3	3	3	3	3	18734.5	27791.4	30579.5	55376.3	21333.4
P26231;Q3TGQ3;Q545R0	Ctnna1	Catenin alpha-1;Uncharacterized protein;Catenin (Cadherin associated protein), alpha 1	P26231;Q3TGQ3;Q545R0	3	3	3	3	3	3		3	3	3	3	3	29533.9	27836.3	41783.1	13716.3	34661.5
Q02248;Q3UZT7	Ctnnb1	Catenin beta-1;Uncharacterized protein	Q02248;Q3UZT7	3	3	3	2	3	3		3	3	3	3	3	18648.9	14274.5	7517.09	11279	44175.1
D3Z2H2;D3Z2H7;D3Z7H6;E9Q8Z4;E9Q8Z5;E9Q8Z6;E9Q8Z8;E9Q8Z9;E9Q901;E9Q903;E9Q904;E9Q905;E9Q906;E9Q907;E9Q986;G3X9V2;P30999	Ctnnd1	Catenin delta-1	D3Z2H2;D3Z2H7;D3Z7H6;E9Q8Z4;E9Q8Z5;E9Q8Z6;E9Q8Z8;E9Q8Z9;E9Q901;E9Q903;E9Q904;E9Q905;E9Q906;E9Q907;E9Q986;G3X9V2;P30999	3	3	3	3	2	3		3	3	3	3	3	56853.4	37059.9	84894.5	51161.9	54890.8
P70698	Ctps1	CTP synthase 1	P70698	3	3	1	2	3	3		3	3	3	3	3	46271.9	28152.8	44066.8	47483.9	76541.2
P70303	Ctps2	CTP synthase 2	P70303	3	3	3	3	3	3		3	3	3	3	3	44321.6	27561.7	49855.5	35289.1	70066.7
P97821;Q3TIF1;Q3U9B7;Q3UAF5;Q3UBY5;Q8BQL3;Q9DCV1	Ctsc	Dipeptidyl peptidase 1;Cathepsin C;Cathepsin C (Fragment);Cathepsin C;Cathepsin C;Cathepsin C;Cathepsin C	P97821;Q3TIF1;Q3U9B7;Q3UAF5;Q3UBY5;Q8BQL3;Q9DCV1	3	3	3	3	3	3		3	3	3	3	3	96646.6	85634.4	73137.6	90864	113006
P55097;Q545T0	Ctsk	Cathepsin K	P55097;Q545T0	3	3	3	3	3	3		3	3	3	3	3	153532	91974.4	132320	141889	140181
E9Q4T8;Q6ZQ84;Q9JLV5	Cul3;mKIAA0617;Cul3	Cullin-3;MKIAA0617 protein (Fragment);Cullin-3	E9Q4T8;Q6ZQ84;Q9JLV5	3	3	2	3	2	3		3	3	3	3	3	14585.4	18309.4	5888.71	8028.38	57771.5
G5E850;P56395;Q544Z9	Cyb5a	Cytochrome b5;Cytochrome b5;Cytochrome b5 heme-binding domain-containing protein	G5E850;P56395;Q544Z9	3	3	3	3	3	3		3	3	3	3	3	295646	273767	307227	147266	266611
Q921M7	Cyrib	CYFIP-related Rac1 interactor B	Q921M7	3	3	2	3	1	3		3	3	3	3	3	43865.4	26494.6	14353.6	8047.31	126580
O35215;Q3UNI8	Ddt	D-dopachrome decarboxylase;D-dopachrome tautomerase	O35215;Q3UNI8	3	3	1	1	3	2		3	3	3	3	3	57960.8	70965.4	51179.5	85830	53554.5
A0A2I3BRG8;Q3UIB5;Q99LB2;Q9DCL1	Dhrs4	Dehydrogenase/reductase SDR family member 4 (Fragment);Uncharacterized protein;Dehydrogenase/reductase SDR family member 4;Uncharacterized protein	A0A2I3BRG8;Q3UIB5;Q99LB2;Q9DCL1	3	3	3	3	3	3		3	3	3	3	3	135989	221600	139885	180957	160588
D3Z3B8;E9Q9H0;H7BWY4;Q3UP61;Q811D0	Dlg1	Disks large homolog 1;Disks large homolog 1;Disks large homolog 1;Uncharacterized protein;Disks large homolog 1	D3Z3B8;E9Q9H0;H7BWY4;Q3UP61;Q811D0	3	3	3	3	3	3		3	3	3	3	3	76578.7	55660.7	81634.4	111292	70311.4
P63037;Q3TK61;Q5NTY0	Dnaja1	DnaJ homolog subfamily A member 1;Uncharacterized protein;DnaJ (Hsp40) homolog, subfamily A, member 1	P63037;Q3TK61;Q5NTY0	3	2	2	3	3	2		3	3	3	3	3	172140	31037.2	24471.5	118496	77708.9
A2ALF2;F6TQL3;Q6NZB0	Dnajc8	DnaJ (Hsp40) homolog, subfamily C, member 8;DnaJ homolog subfamily C member 8 (Fragment);DnaJ homolog subfamily C member 8	A2ALF2;F6TQL3;Q6NZB0	3	1	1	2	2	2		3	3	3	3	3	39970.4	53990.7	11801.4	194974	95365.1
O55070	Dnase1l3	Deoxyribonuclease gamma	O55070	3	3	3	3	3	3		3	3	3	3	3	38227.1	35781.6	75119.9	66739.4	29447.6
E9PZW0;E9Q557	Dsp	Desmoplakin	E9PZW0;E9Q557	3	3	3	3	3	3		3	3	3	3	3	94379	136060	120416	71700.7	64957
Q8VCG1;Q9CQ43;Q9JJ44	Dut	Deoxyuridine 5'-triphosphate nucleotidohydrolase	Q8VCG1;Q9CQ43;Q9JJ44	3	3	3	2	3	3		3	3	3	3	3	54089.5	39797.5	33008.9	108691	89472.7
Q9D0M5	Dynll2	Dynein light chain 2, cytoplasmic	Q9D0M5	3	3	3	3	3	3		3	3	3	3	3	109891	82289.6	72529.8	153296	143244
P97426;Q53ZF0	Ear1	Eosinophil cationic protein 1;Eosinophil-associated ribonuclease 1	P97426;Q53ZF0	3	2	2	2	3	3		3	3	3	3	3	56646.1	20504.5	14260.7	311003	90375.3
Q8BL66	Eea1	Early endosome antigen 1	Q8BL66	3	3	3	3	3	3		3	3	3	3	3	67509.3	70561.7	50751.6	64718	75370.7
Q3THW7;Q3TII2;Q3TIK5;Q5M9L0;Q8BTX5;Q91WK2	Eif3h	Eukaryotic translation initiation factor 3 subunit H	Q3THW7;Q3TII2;Q3TIK5;Q5M9L0;Q8BTX5;Q91WK2	3	3	3	3	3	3		3	3	3	3	3	92903.2	71062.5	77166.8	93302.1	107432
Q99JX4	Eif3m	Eukaryotic translation initiation factor 3 subunit M	Q99JX4	3	3	3	3	3	3		3	3	3	3	3	19310.3	26737.4	6838.39	18555.5	36436.4
A0A0J9YUS5;E9PVC5;E9PVC6;E9Q9E1;Q6NZJ6	Eif4g1	Eukaryotic translation initiation factor 4 gamma 1	A0A0J9YUS5;E9PVC5;E9PVC6;E9Q9E1;Q6NZJ6	3	2	3	2	1	3		3	3	3	3	3	19779.5	32682	41513.3	9134.37	65814.8
Q05D44;Q8BYY7	Eif5b	Eukaryotic translation initiation factor 5B;Eukaryotic translation initiation factor 5B (Fragment)	Q05D44;Q8BYY7	3	3	3	2	3	3		3	3	3	3	3	63928.9	50374.2	62944.8	20160.6	106435
Q8BGB7	Enoph1	Enolase-phosphatase E1	Q8BGB7	3	3	3	3	2	3		3	3	3	3	3	64097.4	66847.6	47075.7	7235.51	75533.9
P49222;Q3T9M7;Q3TYY6;Q6NXZ8	Epb42	Protein 4.2;TGc domain-containing protein;TGc domain-containing protein;Erythrocyte protein band 4.2	P49222;Q3T9M7;Q3TYY6;Q6NXZ8	3	1	1	0	1	3		3	3	3	3	3	89133.4	261605	91215.7	96886.2	771289
Q99M71	Epdr1	Mammalian ependymin-related protein 1	Q99M71	3	3	3	3	3	3		3	3	3	3	3	353049	440959	261453	223558	223059
Q3UI30;Q5SUS9;Q5SUT0;Q61545;Q6NVA3;Q9CRS5	Ewsr1	Uncharacterized protein;RNA-binding protein EWS;RNA-binding protein EWS;RNA-binding protein EWS;Ewing sarcoma breakpoint region 1;Uncharacterized protein (Fragment)	Q3UI30;Q5SUS9;Q5SUT0;Q61545;Q6NVA3;Q9CRS5	3	2	2	3	2	3		3	3	3	3	3	124969	95486.2	158070	235224	197577
Q05816;Q497I3	Fabp5	Fatty acid-binding protein 5;Fatty acid binding protein 5, epidermal	Q05816;Q497I3	3	2	3	2	3	2		3	3	3	3	3	14711.3	37631.7	12077.3	57209.6	82902
Q9D6U8	Fam162a	Protein FAM162A	Q9D6U8	3	3	3	3	2	3		3	3	3	3	3	174563	193933	118960	212194	167616
Q501P1	Fbln7	Fibulin-7	Q501P1	3	3	3	3	3	3		3	3	3	3	3	93929.4	63197.2	96464.8	99086.6	75031.2
Q3TGH6;Q8C5X6;Q8C952;Q8R069;Q91Z50	Fen1	Flap endonuclease 1	Q3TGH6;Q8C5X6;Q8C952;Q8R069;Q91Z50	3	3	3	2	3	3		3	3	3	3	3	118094	91863.2	79237.9	126671	128947
A0A6I8MWZ0;B2RQ18;Q6P9Q6;Q80YW9	Fkbp15	Peptidylprolyl isomerase (Fragment);Peptidylprolyl isomerase;FK506-binding protein 15;Peptidylprolyl isomerase	A0A6I8MWZ0;B2RQ18;Q6P9Q6;Q80YW9	3	2	3	2	3	2		3	3	3	3	3	45524.1	18885.3	34169	27889	45881.7
P97872;Q3UV28	Fmo5	Flavin-containing monooxygenase 5;Dimethylaniline monooxygenase [N-oxide-forming] 5 (Fragment)	P97872;Q3UV28	3	2	1	2	2	3		3	3	3	3	3	3395.34	8332.87	3956.86	17353.6	60996.3
A0A0G2JFY5;A0A0G2JG00;A0A0G2JGW9;Q0P6B2;Q3TIS5;Q3TUE1;Q3UUU2;Q91WJ8	Fubp1	Far upstream element-binding protein 1;Far upstream element-binding protein 1;Far upstream element-binding protein 1;Far upstream element (FUSE) binding protein 1;Uncharacterized protein;Far upstream element-binding protein 1;Far upstream element-binding protein 1;Far upstream element-binding protein 1	A0A0G2JFY5;A0A0G2JG00;A0A0G2JGW9;Q0P6B2;Q3TIS5;Q3TUE1;Q3UUU2;Q91WJ8	3	3	3	3	3	3		3	3	3	3	3	84444.4	49948.7	84249.8	200454	109911
Q8VC88	Gca	Grancalcin	Q8VC88	3	3	3	3	3	3		3	3	3	3	3	102999	60712.9	66179.2	73392.2	259865
A0A0G2JDI4;O09172;Q3T9P2;Q4FJZ6	Gclm	Glutamate--cysteine ligase regulatory subunit (Fragment);Glutamate--cysteine ligase regulatory subunit;GCS light chain;GCS light chain	A0A0G2JDI4;O09172;Q3T9P2;Q4FJZ6	3	2	2	3	3	3		3	3	3	3	3	52483.5	36416.3	46128.2	56563.9	86771.6
P23591;Q5HZI6	Gfus	GDP-L-fucose synthase;GDP-4-keto-6-deoxy-D-mannose-3,5-epimerase-4-reductase	P23591;Q5HZI6	3	3	3	3	3	3		3	3	3	3	3	70754.5	108443	69943.5	75570.3	137384
P15105	Glul	Glutamine synthetase	P15105	3	3	3	2	2	3		3	3	3	3	3	19151.8	77581.1	31324	58365.6	45716.6
A0A0A6YVU8;Q9JKV1	Gm9774;Adrm1	Predicted pseudogene 9774;Proteasomal ubiquitin receptor ADRM1	A0A0A6YVU8;Q9JKV1	3	2	3	2	3	3		3	3	3	3	3	90951.1	101201	174831	143260	149567
P21279;Q3UHH5	Gnaq	Guanine nucleotide-binding protein G(q) subunit alpha;Uncharacterized protein	P21279;Q3UHH5	3	3	3	2	2	3		3	3	3	3	3	46934.2	65092.3	50704.8	24590.9	225088
Q3T9Z2;Q91Z53	Grhpr	Uncharacterized protein;Glyoxylate reductase/hydroxypyruvate reductase	Q3T9Z2;Q91Z53	3	3	3	3	3	3		3	3	3	3	3	119996	201179	149210	168883	100624
G3UYD0;Q3UHU8;Q9ESZ8	Gtf2i	General transcription factor II-I	G3UYD0;Q3UHU8;Q9ESZ8	3	3	3	3	3	3		3	3	3	3	3	53225.4	38723.6	53915.8	14103.6	42576.6
P15864;Q5SZA3	H1-2;H1f2	Histone H1.2;Histone cluster 1, H1c	P15864;Q5SZA3	3	1	1	1	3	1		3	3	3	3	3	100542	74306.1	142340	80675184	109729
P06346	H2-Ab1	H-2 class II histocompatibility antigen, A-F beta chain (Fragment)	P06346	3	3	3	3	3	3		3	3	3	3	3	82046.6	70063.8	144426	173614	124905
B2RVP5;P0C0S6;Q3THW5	H2az2;H2az1;H2az2	Histone H2A;Histone H2A.Z;Histone H2A.V	B2RVP5;P0C0S6;Q3THW5	3	3	3	3	3	3		3	3	3	3	3	432044	506705	646430	817677	422105
A2ATU9;Q8BY71	Hat1	Histone acetyltransferase type B catalytic subunit	A2ATU9;Q8BY71	3	3	2	1	1	3		3	3	3	3	3	13770.3	19236	4713.79	15025.7	91053.4
A8DUM2	Hbbt1	Beta-globin	A8DUM2	3	2	3	2	3	3		3	3	3	3	3	2.1163e+06	6161174	1.47058e+06	33080212	12523289
A0A140T8J4;Q9R257	Hebp1	Heme-binding protein 1	A0A140T8J4;Q9R257	3	3	2	3	3	3		3	3	3	3	3	102165	147558	103089	236122	181363
P70349	Hint1	Histidine triad nucleotide-binding protein 1	P70349	3	2	3	2	3	3		3	3	3	3	3	66539.2	253416	33260.2	283638	85612.3
P30681;Q3U566;Q3UAZ7;Q9CT19	Hmgb2	High mobility group protein B2;Uncharacterized protein;Uncharacterized protein (Fragment);Uncharacterized protein (Fragment)	P30681;Q3U566;Q3UAZ7;Q9CT19	3	3	3	3	3	3		3	3	3	3	3	39759.9	17790.7	32674.7	422909	77617.9
P38060;Q3UMP2	Hmgcl	Hydroxymethylglutaryl-CoA lyase, mitochondrial;3-hydroxy-3-methylglutarate-CoA lyase	P38060;Q3UMP2	3	3	3	2	3	3		3	3	3	3	3	26027.6	43481.8	40243	17517.7	11003.7
Q8BU30	Iars1	Isoleucine--tRNA ligase, cytoplasmic	Q8BU30	3	1	2	0	0	3		3	3	3	3	3	4074.73	12624.6	6436.09	5247.06	66535.2
Q8BIJ6	Iars2	Isoleucine--tRNA ligase, mitochondrial	Q8BIJ6	3	2	2	2	2	3		3	3	3	3	3	156436	156120	113469	125180	97831.8
Q3TRM5;Q61711	Ibsp	Bone sialoprotein 2	Q3TRM5;Q61711	3	3	3	3	3	3		3	3	3	3	3	4.1985e+06	5.12433e+06	4.63195e+06	7.93585e+06	3850975
F6QKE4;Q3KNY0	Igfn1	Immunoglobulin-like and fibronectin type III domain-containing protein 1 (Fragment);Immunoglobulin-like and fibronectin type III domain-containing protein 1	F6QKE4;Q3KNY0	3	3	3	3	2	3		3	3	3	3	3	116948	24728.3	93741.4	9122.36	7633.5
Q80ZI7	Igh	Igh protein	Q80ZI7	3	2	1	2	1	3		3	3	3	3	3	22993.2	25001.7	10427.8	33995.8	72420.5
Q9EPL8	Ipo7	Importin-7	Q9EPL8	3	1	2	3	2	3		3	3	3	3	3	1508.74	1487.42	2061.12	985.826	34727.4
A2ATD1;V9GXR4	Ism1	Isthmin-1	A2ATD1;V9GXR4	3	3	3	3	2	3		3	3	3	3	3	63994.4	69230.3	214592	47790.1	53146.2
A0A5F8MPB5;Q61739;Q6PEE8;Q80ZI8;Q8CC06	Itga6	Integrin alpha-6;Integrin alpha-6;Itga6 protein;Itga6 protein (Fragment);Integrin_alpha2 domain-containing protein	A0A5F8MPB5;Q61739;Q6PEE8;Q80ZI8;Q8CC06	3	3	3	3	3	3		3	3	3	3	3	82545	55717.3	80869.6	128820	116690
D3YXH8;Q3UV74	Itgb2l	Integrin beta;Integrin beta-2-like protein	D3YXH8;Q3UV74	3	3	2	1	3	3		3	3	3	3	3	13762.7	20146.7	6705.8	37367	135779
O54890	Itgb3	Integrin beta-3	O54890	3	3	2	3	3	3		3	3	3	3	3	44253.4	22577.9	43343.1	4848.15	57896.6
O89051;Q3TVJ0;Q3UCT9;Q9D1Q3;Q9JME4	Itm2b	Integral membrane protein 2B;Integral membrane protein 2;Integral membrane protein 2;Integral membrane protein 2;Integral membrane protein 2	O89051;Q3TVJ0;Q3UCT9;Q9D1Q3;Q9JME4	3	3	3	2	3	3		3	3	3	3	3	106194	75493.3	71985.6	37776.3	82922
M0QW57;Q3MI48	Jsrp1	Junctional sarcoplasmic reticulum protein 1	M0QW57;Q3MI48	3	3	3	3	1	3		3	3	3	3	3	126340	252342	150381	19456.1	90287.6
Q8BX02	Kank2	KN motif and ankyrin repeat domain-containing protein 2	Q8BX02	3	3	3	3	1	3		3	3	3	3	3	6233.44	8871.07	12259.6	3980.31	8063.75
Q60749	Khdrbs1	KH domain-containing, RNA-binding, signal transduction-associated protein 1	Q60749	3	2	2	2	3	2		3	3	3	3	3	163439	176180	172084	185129	237682
B2RTP7;Q3TTY5	Krt2	Krt2 protein;Keratin, type II cytoskeletal 2 epidermal	B2RTP7;Q3TTY5	3	2	2	3	3	3		3	3	3	3	3	1176552	458075	1.10507e+06	1.4941e+06	2.0031e+06
Q6NXH9	Krt73	Keratin, type II cytoskeletal 73	Q6NXH9	3	3	2	3	3	3		3	3	3	3	3	4.53059e+06	1353126	2365326	2.21824e+06	3.0015e+06
A0A087WNW3;A0A087WP14;A0A087WP48;A0A087WP85;A0A087WPW5;A0A087WPX0;A0A087WQ25;A0A087WQD0;A0A087WQF8;A0A087WQG4;A0A087WQI3;A0A087WQQ5;A0A087WRS1;A0A087WS04;A0A087WS23;A0A087WS29;F8VQC7;Q61595	Ktn1	Kinectin	A0A087WNW3;A0A087WP14;A0A087WP48;A0A087WP85;A0A087WPW5;A0A087WPX0;A0A087WQ25;A0A087WQD0;A0A087WQF8;A0A087WQG4;A0A087WQI3;A0A087WQQ5;A0A087WRS1;A0A087WS04;A0A087WS23;A0A087WS29;F8VQC7;Q61595	3	3	3	2	3	2		3	3	3	3	3	34148.4	60022.8	16014.4	34290.7	19458.2
P17047;Q3TWE1;Q3UIW3;Q8C5K0;Q8C876;Q9CZU7	Lamp2	Lysosome-associated membrane glycoprotein 2;Uncharacterized protein;Uncharacterized protein;Uncharacterized protein;Uncharacterized protein;Uncharacterized protein	P17047;Q3TWE1;Q3UIW3;Q8C5K0;Q8C876;Q9CZU7	3	3	3	3	3	3		3	3	3	3	3	511663	317860	269744	219706	669828
A2RTI3;O89017	Lgmn	Asparaginyl endopeptidase;Legumain	A2RTI3;O89017	3	3	3	3	3	3		3	3	3	3	3	138396	83560.6	109167	30430	53025.2
P62311	Lsm3	U6 snRNA-associated Sm-like protein LSm3	P62311	3	3	3	2	3	3		3	3	3	3	3	60408.8	68125.5	36683.1	88823.2	100519
Q8CG19	Ltbp1	Latent-transforming growth factor beta-binding protein 1	Q8CG19	3	2	3	1	3	3		3	3	3	3	3	88523.3	132815	10452.7	49029	80911.7
A0A087WNZ5;A0A087WRP7;P0CW02	Ly6c1	Lymphocyte antigen 6C1;Lymphocyte antigen 6C1 (Fragment);Lymphocyte antigen 6C1	A0A087WNZ5;A0A087WRP7;P0CW02	3	1	2	1	2	2		3	3	3	3	3	17587.2	25400.7	28785.5	49333.4	77805.7
D3YYK8;E9Q6X0;Q8R001	Mapre2	Microtubule-associated protein RP/EB family member 2 (Fragment);Microtubule-associated protein RP/EB family member 2;Microtubule-associated protein RP/EB family member 2	D3YYK8;E9Q6X0;Q8R001	3	2	3	3	2	3		3	3	3	3	3	46436.6	35718	42522.2	48080	63905.7
E9QB02;Q68FL6	Mars1	Methionine--tRNA ligase, cytoplasmic;Methionine--tRNA ligase, cytoplasmic	E9QB02;Q68FL6	3	2	3	3	2	3		3	3	3	3	3	2675.25	11689.9	4507.6	11148.5	50558.6
Q99LB6	Mat2b	Methionine adenosyltransferase 2 subunit beta	Q99LB6	3	3	3	3	3	3		3	3	3	3	3	73052.3	58743.9	69348	48571.2	70754.9
P39039	Mbl1	Mannose-binding protein A	P39039	3	3	3	3	3	3		3	3	3	3	3	201966	110111	153873	294850	128009
Q9DB27	Mcts1	Malignant T-cell-amplified sequence 1	Q9DB27	3	3	3	3	3	3		3	3	3	3	3	150700	119541	176782	89539.1	140613
O08663;Q3TMN1;Q3UI33;Q58E65	Metap2	Methionine aminopeptidase 2	O08663;Q3TMN1;Q3UI33;Q58E65	3	3	3	3	3	3		3	3	3	3	3	66440.3	63376.1	44782.1	74377.2	98637.1
D3Z3L7;D3Z4D7;F8WJ99;Q9QZJ6	Mfap5	Microfibrillar-associated protein 5 (Fragment);Microfibrillar-associated protein 5;Microfibrillar-associated protein 5;Microfibrillar-associated protein 5	D3Z3L7;D3Z4D7;F8WJ99;Q9QZJ6	3	2	2	2	3	2		3	3	3	3	3	59313	52054.9	77931.5	38172.5	54033
A0A571BF69;B5THE2	Mgam	Maltase-glucoamylase	A0A571BF69;B5THE2	3	3	3	2	1	3		3	3	3	3	3	7224.71	12968.8	20154.8	9642.89	33736.7
Q9Z2L6	Minpp1	Multiple inositol polyphosphate phosphatase 1	Q9Z2L6	3	3	3	3	3	3		3	3	3	3	3	74949	68047.8	55413.7	66990	47575
E0CXA9;G8JL35;Q3UGM5;Q6PEB6	Mob4	MOB-like protein phocein;MOB-like protein phocein (Fragment);Uncharacterized protein;MOB-like protein phocein	E0CXA9;G8JL35;Q3UGM5;Q6PEB6	3	3	3	3	3	3		3	3	3	3	3	23597.8	15595.1	19104.5	15214.6	29211.7
A2AN84;B7ZCL8;B7ZCL9;P70290;Q542P4;Q684Q6	Mpp1	55 kDa erythrocyte membrane protein;55 kDa erythrocyte membrane protein;55 kDa erythrocyte membrane protein (Fragment);55 kDa erythrocyte membrane protein;55 kDa erythrocyte membrane protein;55 kDa erythrocyte membrane protein (Fragment)	A2AN84;B7ZCL8;B7ZCL9;P70290;Q542P4;Q684Q6	3	3	3	3	3	3		3	3	3	3	3	57967.2	41714.4	72371.5	63767.8	83639.7
Q99J99	Mpst	3-mercaptopyruvate sulfurtransferase	Q99J99	3	3	3	3	3	3		3	3	3	3	3	41266.2	84582.1	39011.5	50834.1	51558.5
A2AFW6;Q05C68;Q3UA17;Q791V5;Q9D050	Mtch2	Mitochondrial carrier homolog 2;Mtch2 protein (Fragment);Uncharacterized protein;Mitochondrial carrier homolog 2;Mitochondrial carrier homolog 2	A2AFW6;Q05C68;Q3UA17;Q791V5;Q9D050	3	2	3	2	1	3		3	3	3	3	3	11960.6	47489	18319.5	11155	130494
B1AR69	Myh13	Myosin, heavy polypeptide 13, skeletal muscle	B1AR69	3	3	3	3	3	3		3	3	3	3	3	511875	1.20928e+06	645239	54586.7	102635
B2RWR8;E9PVU0;E9Q174;E9Q175;E9Q3L1;Q64331;V9GX76;V9GXM4	Myo6	Unconventional myosin-6;Unconventional myosin-6;Unconventional myosin-6;Unconventional myosin-6;Unconventional myosin-6;Unconventional myosin-VI;Unconventional myosin-6;Unconventional myosin-6	B2RWR8;E9PVU0;E9Q174;E9Q175;E9Q3L1;Q64331;V9GX76;V9GXM4	3	3	3	3	2	3		3	3	3	3	3	110182	88931.8	168675	40787.2	75072.1
Q3U6T2;Q9QWR8	Naga	Alpha-galactosidase;Alpha-N-acetylgalactosaminidase	Q3U6T2;Q9QWR8	3	3	3	3	3	3		3	3	3	3	3	104219	68289.7	89880.7	153183	132203
D3YXG2;Q3U2G9;Q9D997;Q9QZ08	Nagk	GlcNAc kinase;GlcNAc kinase;GlcNAc kinase;N-acetyl-D-glucosamine kinase	D3YXG2;Q3U2G9;Q9D997;Q9QZ08	3	3	3	1	3	3		3	3	3	3	3	27838.3	34265	24949.5	50975.4	63749.8
J3QMM7;J3QN06;K3W4M4;Q9CZ42	Naxd	ATP-dependent (S)-NAD(P)H-hydrate dehydratase	J3QMM7;J3QN06;K3W4M4;Q9CZ42	3	3	2	3	3	1		3	3	3	3	3	21870.9	27696	32891.6	58281.8	18582.3
E9PWG6	Ncapg	Non-SMC condensin I complex, subunit G	E9PWG6	3	0	0	0	0	3		3	3	3	3	3	1301.77	2160.34	72.1278	1269.34	51452.7
Q9CQ75	Ndufa2	NADH dehydrogenase [ubiquinone] 1 alpha subcomplex subunit 2	Q9CQ75	3	3	3	3	3	3		3	3	3	3	3	107211	261000	84399.5	90444.8	77959.6
A0A0N4SVQ1;Q62425	Ndufa4	Cytochrome c oxidase subunit NDUFA4	A0A0N4SVQ1;Q62425	3	2	3	2	3	2		3	3	3	3	3	1.70869e+06	3.08128e+06	1.90866e+06	2.59535e+06	1.68456e+06
A2AP31;Q3UIU2	Ndufb6	Complex I-B17;NADH dehydrogenase [ubiquinone] 1 beta subcomplex subunit 6	A2AP31;Q3UIU2	3	2	2	2	1	1		3	3	3	3	3	17859.4	55859.5	28241.6	14393.5	1774.53
Q3UY05;Q5M9P5;Q8K3J1;Q8VC72	Ndufs8	Complex I-23kD;Complex I-23kD;NADH dehydrogenase [ubiquinone] iron-sulfur protein 8, mitochondrial;Complex I-23kD	Q3UY05;Q5M9P5;Q8K3J1;Q8VC72	3	3	3	3	3	3		3	3	3	3	3	90555.3	149717	98311.3	22434.7	30760.7
Q3TBZ6;Q9D1J1	Necap2	DUF1681 domain-containing protein;Adaptin ear-binding coat-associated protein 2	Q3TBZ6;Q9D1J1	3	3	3	2	3	3		3	3	3	3	3	88403	54242.6	70812.8	136897	102068
P15532;Q5NC81	Nme1	Nucleoside diphosphate kinase A;Nucleoside diphosphate kinase	P15532;Q5NC81	3	2	3	3	3	2		3	3	3	3	3	24239.4	8488.29	7995.76	35808.1	20291
A0A0A0MQ76;Q6DFW4	Nop58	Nucleolar protein 58	A0A0A0MQ76;Q6DFW4	3	3	3	3	3	3		3	3	3	3	3	46834.2	62112.1	37627.4	62541.8	88143.1
Q9DCJ9	Npl	N-acetylneuraminate lyase	Q9DCJ9	3	2	2	3	3	3		3	3	3	3	3	64050	52789.3	70763.6	19335	150487
A0A1D5RLS2;A0A1D5RM23;Q9CQF3	Nudt21	Cleavage and polyadenylation specificity factor subunit 5 (Fragment);Cleavage and polyadenylation specificity factor subunit 5;Cleavage and polyadenylation specificity factor subunit 5	A0A1D5RLS2;A0A1D5RM23;Q9CQF3	3	3	3	3	3	3		3	3	3	3	3	101403	75042.8	106411	125088	128309
Q8BP60;Q99JX7	Nxf1	Uncharacterized protein;Nuclear RNA export factor 1	Q8BP60;Q99JX7	3	3	3	3	3	3		3	3	3	3	3	34273.5	32870.7	46065.3	76083.1	66280
B2RUF9;B7ZNU5;D3YYD0;Q3UZZ4	Olfm4	Olfm4 protein;Olfm4 protein;Olfactomedin-4;Olfactomedin-4	B2RUF9;B7ZNU5;D3YYD0;Q3UZZ4	3	3	3	3	3	3		3	3	3	3	3	56646.2	66071.8	59952.2	127373	170481
Q3B7Z2	Osbp	Oxysterol-binding protein 1	Q3B7Z2	3	3	3	2	3	3		3	3	3	3	3	30281.2	60262.4	22166.9	38436.6	48530.1
A0A0R4J150;B9EJ86	Osbpl8	Oxysterol-binding protein;Oxysterol-binding protein-related protein 8	A0A0R4J150;B9EJ86	3	3	3	3	3	3		3	3	3	3	3	31793.6	22531.8	34159.5	32990.5	57413
G3UY42;Q8CCS6	Pabpn1	Polyadenylate-binding protein 2	G3UY42;Q8CCS6	3	3	3	2	3	3		3	3	3	3	3	146179	92480.8	118626	271886	137478
A6PWR1;B1AW91;B1AW93;B1AW94;Q543N7;Q99JB8	Pacsin3	Protein kinase C and casein kinase II substrate protein 3 (Fragment);Protein kinase C and casein kinase II substrate protein 3 (Fragment);Protein kinase C and casein kinase II substrate protein 3 (Fragment);Protein kinase C and casein kinase II substrate protein 3 (Fragment);Uncharacterized protein;Protein kinase C and casein kinase II substrate protein 3	A6PWR1;B1AW91;B1AW93;B1AW94;Q543N7;Q99JB8	3	3	3	3	3	3		3	3	3	3	3	92030.6	134732	109120	60839.2	45327.9
Q9D0B6	Pbdc1	Protein PBDC1	Q9D0B6	3	3	3	3	2	3		3	3	3	3	3	79996.6	70535.8	51637.3	32292.8	133908
Q8VE70	Pdcd10	Programmed cell death protein 10	Q8VE70	3	3	3	3	3	3		3	3	3	3	3	270894	198696	233241	157636	373556
P12815;Q8C5M4	Pdcd6	Programmed cell death protein 6;Uncharacterized protein	P12815;Q8C5M4	3	3	3	3	3	3		3	3	3	3	3	183415	142629	153404	129258	279190
Q3TIU4	Pde12	2',5'-phosphodiesterase 12	Q3TIU4	3	1	1	3	2	3		3	3	3	3	3	4267.31	4242.09	9079.58	52219.9	34705
Q8K183	Pdxk	Pyridoxal kinase	Q8K183	3	3	3	3	3	3		3	3	3	3	3	21411.7	27125.9	35229.5	43232.8	38442.8
O88593;Q4FK86	Pglyrp1	Peptidoglycan recognition protein 1;Peptidoglycan-recognition protein	O88593;Q4FK86	3	3	3	3	3	3		3	3	3	3	3	216988	160508	149196	516273	657199
O55022;Q3TFP8;Q3TH84;Q3TXU8	Pgrmc1	Membrane-associated progesterone receptor component 1;Cytochrome b5 heme-binding domain-containing protein;Cytochrome b5 heme-binding domain-containing protein;Cytochrome b5 heme-binding domain-containing protein	O55022;Q3TFP8;Q3TH84;Q3TXU8	3	3	3	3	3	3		3	3	3	3	3	222492	178999	232525	369801	255228
Q8R2H9	Phospho1	Phosphoethanolamine/phosphocholine phosphatase	Q8R2H9	3	2	3	2	3	3		3	3	3	3	3	103726	100827	123738	191186	117551
Q5F271;Q8C6F4;Q8CAG6;Q9JHK5	Plek	Uncharacterized protein;Uncharacterized protein;Pleckstrin;Pleckstrin	Q5F271;Q8C6F4;Q8CAG6;Q9JHK5	3	3	3	2	3	3		3	3	3	3	3	87503.8	63315.6	79043.2	188331	152880
Q8CGN5	Plin1	Perilipin-1	Q8CGN5	3	3	3	3	3	1		3	3	3	3	3	95620.6	104461	286853	21833.7	12928.4
Q8R4W6	Pcolce2	Procollagen C-endopeptidase enhancer 2	Q8R4W6	3	3	3	3	3	3		3	3	3	3	3	160428	41789.6	77473.5	151163	76661.6
P51175;Q3UQA3	Ppox	Protoporphyrinogen oxidase	P51175;Q3UQA3	3	3	3	3	3	3		3	3	3	3	3	83390.6	59907.9	60613.5	91369.2	98271.7
Q9DBR7	Ppp1r12a	Protein phosphatase 1 regulatory subunit 12A	Q9DBR7	3	3	3	3	2	3		3	3	3	3	3	22655.8	16541.6	11521.8	72495.8	43331.2
Q3TUQ7;Q5EG47	Prkaa1	Acetyl-CoA carboxylase kinase;5'-AMP-activated protein kinase catalytic subunit alpha-1	Q3TUQ7;Q5EG47	3	2	2	2	3	3		3	3	3	3	3	171445	283699	142963	69643	71782.9
P28867;Q3TGE4;Q3UNG2;Q53YN4	Prkcd	Protein kinase C delta type	P28867;Q3TGE4;Q3UNG2;Q53YN4	3	3	2	3	2	3		3	3	3	3	3	86618.5	87874.3	88004.1	100658	336531
P99026	Psmb4	Proteasome subunit beta type-4	P99026	3	3	3	2	3	3		3	3	3	3	3	129408	136531	104146	138528	187780
P70195;Q5D098	Psmb7	Proteasome subunit beta type-7;Proteasome subunit beta (Fragment)	P70195;Q5D098	3	3	3	3	3	3		3	3	3	3	3	140641	160001	12516.3	121253	66433.8
O35226;Q3ULG4;Q9CY29	Psmd4	26S proteasome non-ATPase regulatory subunit 4	O35226;Q3ULG4;Q9CY29	3	3	3	3	3	3		3	3	3	3	3	244312	208290	224469	489432	297709
Q8BJY1	Psmd5	26S proteasome non-ATPase regulatory subunit 5	Q8BJY1	3	2	2	2	2	3		3	3	3	3	3	2.25661e+06	4076165	2.27406e+06	1.53166e+06	5.82224e+06
A2A4J1;P61290;Q4FK54	Psme3	Proteasome activator complex subunit 3 (Fragment);Proteasome activator complex subunit 3;Proteaseome (Prosome, macropain) 28 subunit, 3	A2A4J1;P61290;Q4FK54	3	3	3	3	3	3		3	3	3	3	3	38446.5	25183.4	27765.5	73636.9	65542.7
P35821;Q3T9Y9;Q3TB93;Q3TZW9;Q3UCZ5	Ptpn1	Tyrosine-protein phosphatase non-receptor type 1;Uncharacterized protein (Fragment);Uncharacterized protein (Fragment);Tyrosine-protein phosphatase non-receptor type;Tyrosine-protein phosphatase non-receptor type	P35821;Q3T9Y9;Q3TB93;Q3TZW9;Q3UCZ5	3	3	3	3	3	3		3	3	3	3	3	79837.5	50588.4	60252.7	63923.9	127087
A0A3Q4EI12;P35293;Q0PD38	Rab18	Ras-related protein Rab-18	A0A3Q4EI12;P35293;Q0PD38	3	3	3	3	3	3		3	3	3	3	3	71295.8	72836.4	95782.4	84554.5	187524
A0A494BA38;Q0PD66;Q3V3C2;Q9D1G1	Rab1b	Ras-related protein Rab-1B;Rab1B;Uncharacterized protein;Ras-related protein Rab-1B	A0A494BA38;Q0PD66;Q3V3C2;Q9D1G1	3	2	3	2	3	3		3	3	3	3	3	68027.1	36812.5	67708.1	48040	83167.5
P61028;Q0PD49	Rab8b	Ras-related protein Rab-8B;RAB8B, member RAS oncogene family	P61028;Q0PD49	3	1	2	2	2	3		3	3	3	3	3	22524	26592.5	33461.4	14346.7	112333
Q9ERU9	Ranbp2	E3 SUMO-protein ligase RanBP2	Q9ERU9	3	2	2	2	2	3		3	3	3	3	3	10760.8	10805.1	17753.8	12101.5	49237.1
Q9DD06	Rarres2	Retinoic acid receptor responder protein 2	Q9DD06	3	3	3	3	3	3		3	3	3	3	3	164751	97229.9	133745	268393	137840
Q60972	Rbbp4	Histone-binding protein RBBP4	Q60972	3	3	3	3	3	3		3	3	3	3	3	174736	156431	135435	260911	209494
Q3U6A2;Q8C2Q3	Rbm14	Uncharacterized protein;RNA-binding protein 14	Q3U6A2;Q8C2Q3	3	2	3	3	3	3		3	3	3	3	3	107561	79989.4	106769	246240	208891
B2RY56	Rbm25	RNA-binding protein 25	B2RY56	3	2	2	2	3	3		3	3	3	3	3	25566.5	11042.4	26312.9	56704.3	54000
Q05186	Rcn1	Reticulocalbin-1	Q05186	3	3	3	3	2	3		3	3	3	3	3	249350	221369	265620	432205	269163
Q5BMX4;Q99P87	Retn	Resistin	Q5BMX4;Q99P87	3	3	3	3	3	3		3	3	3	3	3	88198.3	79459.9	81475.6	160574	90340.9
Q3T9B4;Q9D8S4	Rexo2	Exonuclease domain-containing protein;Oligoribonuclease, mitochondrial	Q3T9B4;Q9D8S4	3	1	1	1	3	2		3	3	3	3	3	5.53994e+06	408899	679160	2.02997e+06	720218
Q540E6;Q921J2;Q9ESR1	Rheb	RHEB-like protein;GTP-binding protein Rheb;Ras homolog	Q540E6;Q921J2;Q9ESR1	3	3	2	2	2	3		3	3	3	3	3	57987	45421.3	83690.1	32783.8	51604.9
Q9DCV4	Rmdn1	Regulator of microtubule dynamics protein 1	Q9DCV4	3	3	3	3	2	3		3	3	3	3	3	109069	150720	77116.1	35379.9	53389.3
Q5UCA9;Q6NXX2;Q8C663;Q8C7E4;Q9JJH1	Rnase4	Ribonuclease 4;Rnase4 protein;RNAse_Pc domain-containing protein;Ribonuclease 4;Ribonuclease 4	Q5UCA9;Q6NXX2;Q8C663;Q8C7E4;Q9JJH1	3	3	3	3	3	3		3	3	3	3	3	184433	102402	122697	227877	119416
Q9D0L8	Rnmt	mRNA cap guanine-N7 methyltransferase	Q9D0L8	3	3	3	3	3	3		3	3	3	3	3	70624.8	52895.6	64749.9	64444.8	90501.5
P14115	Rpl27a	60S ribosomal protein L27a	P14115	3	2	2	2	1	2		3	3	3	3	3	72389.3	44411.2	51410.7	11612.3	55094
P41105;Q5M9J8;Q5M9N5	Rpl28	60S ribosomal protein L28	P41105;Q5M9J8;Q5M9N5	3	3	3	3	3	3		3	3	3	3	3	67016.2	54346.9	19324.8	92235.3	138964
Q52KP0;Q9JJI8	Rpl38	60S ribosomal protein L38	Q52KP0;Q9JJI8	3	3	3	3	2	3		3	3	3	3	3	114398	70296.4	55871.8	122100	105569
P62918;Q3UJS0	Rpl8	60S ribosomal protein L8	P62918;Q3UJS0	3	2	2	2	3	3		3	3	3	3	3	213819	117169	204343	436452	222488
A0A286YEB7;P62849;Q3TIF8;Q5M9M7;Q9CQK2;Q9CY61;Q9D7P1;Q9DCA4	Rps24	40S ribosomal protein S24	A0A286YEB7;P62849;Q3TIF8;Q5M9M7;Q9CQK2;Q9CY61;Q9D7P1;Q9DCA4	3	3	3	3	3	3		3	3	3	3	3	330677	279485	221549	408519	306078
P62855;Q497N1	Rps26	40S ribosomal protein S26	P62855;Q497N1	3	3	3	3	3	3		3	3	3	3	3	285951	184885	181069	247658	217472
Q6ZWY3	Rps27l	40S ribosomal protein S27-like	Q6ZWY3	3	3	3	3	3	3		3	3	3	3	3	528095	418373	496298	784539	733294
G3UYV7;P62858;Q059I1	Rps28	40S ribosomal protein S28 (Fragment);40S ribosomal protein S28;40S ribosomal protein S28	G3UYV7;P62858;Q059I1	3	2	2	2	3	2		3	3	3	3	3	672448	486560	442949	482320	833585
A0A1L1SQG7;E9PZQ0;K3W4M2	Ryr1	Ryanodine receptor 1	A0A1L1SQG7;E9PZQ0;K3W4M2	3	2	3	3	3	3		3	3	3	3	3	6708.74	54282.4	12322.3	3259.91	44178.6
P08207;Q3TC45;Q3UF30	S100a10	Protein S100-A10;Calpactin I light chain;Calpactin I light chain	P08207;Q3TC45;Q3UF30	3	1	2	2	3	1		3	3	3	3	3	25321.9	38365.7	35256.2	857286	14268.8
A0A0G2JGD2;P07091;Q545V2	S100a4	Protein S100-A4 (Fragment);Protein S100-A4;Protein S100	A0A0G2JGD2;P07091;Q545V2	3	3	3	3	3	3		3	3	3	3	3	87572.1	40587.8	78525.4	62676.8	48077.2
Q9R1T2	Sae1	SUMO-activating enzyme subunit 1	Q9R1T2	3	3	3	2	3	3		3	3	3	3	3	23124.8	18188.5	14746.5	41296.2	31908.9
Q0VGU0;Q3U281;Q9CQC9	Sar1b	SAR1 gene homolog B (S. cerevisiae);Uncharacterized protein;GTP-binding protein SAR1b	Q0VGU0;Q3U281;Q9CQC9	3	3	3	2	2	3		3	3	3	3	3	49375.4	109419	37404.7	6037.33	59371.1
P15501;Q3TUY3;Q544L5;Q8C6D7;Q9CPP2;Q9CPP3;Q9D6Y0;Q9D6Y8;Q9D6Z5;Q9D7C7;S4R244	Sbp;Sbpl;Sbp;Sbpl;Sbpl;Sbpl;Sbpl;Sbpl;Sbpl;Sbpl;Sbp	Prostatic spermine-binding protein;Spermine-binding protein-like;Uncharacterized protein;Jacalin-type lectin domain-containing protein;Jacalin-type lectin domain-containing protein;Jacalin-type lectin domain-containing protein;Jacalin-type lectin domain-containing protein;Jacalin-type lectin domain-containing protein;Jacalin-type lectin domain-containing protein;Jacalin-type lectin domain-containing protein;Prostatic spermine-binding protein (Fragment)	P15501;Q3TUY3;Q544L5;Q8C6D7;Q9CPP2;Q9CPP3;Q9D6Y0;Q9D6Y8;Q9D6Z5;Q9D7C7;S4R244	3	3	3	2	3	3		3	3	3	3	3	133207	124642	147203	118030	103353
D3YTS1;D3YWT0;D3Z569;Q9R0P6	Sec11a	Signal peptidase complex catalytic subunit SEC11;Signal peptidase complex catalytic subunit SEC11;Signal peptidase complex catalytic subunit SEC11;Signal peptidase complex catalytic subunit SEC11A	D3YTS1;D3YWT0;D3Z569;Q9R0P6	3	3	3	3	3	3		3	3	3	3	3	162305	105373	202926	48970.4	274472
Q9D1M0	Sec13	Protein SEC13 homolog	Q9D1M0	3	3	3	3	3	3		3	3	3	3	3	141187	84022.3	186245	110345	118811
Q3UDH4;Q80ZX0	Sec24b	Uncharacterized protein (Fragment);Sec24-related gene family, member B (S. cerevisiae)	Q3UDH4;Q80ZX0	3	2	2	2	3	3		3	3	3	3	3	7534.44	2269.91	5818.27	10012.2	8088.39
Q8BH69	Sephs1	Selenide, water dikinase 1	Q8BH69	3	2	2	2	3	3		3	3	3	3	3	41763.7	28106.7	2781.07	58156.6	69459.4
Q5ND35;Q5ND36;Q61247	Serpinf2	Alpha-2-antiplasmin (Fragment);Serine or cysteine peptidase inhibitor clade F member 2;Alpha-2-antiplasmin	Q5ND35;Q5ND36;Q61247	3	3	3	3	3	3		3	3	3	3	3	113360	108572	70392.6	38745.1	103346
G5E866;Q99NB9	Sf3b1	Splicing factor 3B subunit 1	G5E866;Q99NB9	3	3	2	2	3	3		3	3	3	3	3	12018.8	10023.1	34180.2	12288.2	146220
Q3U9A8;Q9JJU8	Sh3bgrl	SH3 domain-binding glutamic acid-rich-like protein	Q3U9A8;Q9JJU8	3	3	3	2	3	3		3	3	3	3	3	43666.8	32222.8	31668.6	75631.2	57082.7
Q91VW3	Sh3bgrl3	SH3 domain-binding glutamic acid-rich-like protein 3	Q91VW3	3	3	3	2	2	3		3	3	3	3	3	563972	325662	221378	980664	517364
Q3TA88;Q8R550	Sh3kbp1	Uncharacterized protein;SH3 domain-containing kinase-binding protein 1	Q3TA88;Q8R550	3	3	3	3	2	3		3	3	3	3	3	46750.7	31550.3	37283.1	55412.9	58881.5
A0A5F8MPP7;A2AAY5;B9EJ37	Sh3pxd2b	SH3 and PX domain-containing protein 2B;SH3 and PX domain-containing protein 2B;SH3 and PX domains 2B	A0A5F8MPP7;A2AAY5;B9EJ37	3	2	3	3	2	3		3	3	3	3	3	75379	53346.4	60246.4	88574.6	69028.1
Q3TCZ2;Q3UJY1;Q9JIM1	Slc29a1	Uncharacterized protein;Uncharacterized protein;Equilibrative nucleoside transporter 1	Q3TCZ2;Q3UJY1;Q9JIM1	3	2	2	3	1	3		3	3	3	3	3	49566.6	40777.6	42136.4	37666.8	172570
Q3UDA4;Q6ZWP4;Q9ESU0;Q9ESU1;Q9JJD1;Q9Z0H3	Smarcb1	SWI/SNF-related matrix-associated actin-dependent regulator of chromatin subfamily B member 1;SWI/SNF-related matrix-associated actin-dependent regulator of chromatin subfamily B member 1;SWI/SNF-related matrix-associated actin-dependent regulator of chromatin subfamily B member 1;SWI/SNF-related matrix-associated actin-dependent regulator of chromatin subfamily B member 1;Brain cDNA, clone MNCb-1957, similar to Mus musculus SWI/SNF related, matrix associated, actin dependent regulator of chromatin, subfamily b, member 1 (Smarcb1), mRNA;SWI/SNF-related matrix-associated actin-dependent regulator of chromatin subfamily B member 1	Q3UDA4;Q6ZWP4;Q9ESU0;Q9ESU1;Q9JJD1;Q9Z0H3	3	3	2	3	3	3		3	3	3	3	3	52851.2	48047.6	41486.4	79247.3	72037.2
Q3UKJ7	Smu1	WD40 repeat-containing protein SMU1	Q3UKJ7	3	3	3	3	3	3		3	3	3	3	3	42380.8	36195.1	38903.4	35231.3	76824.1
B7ZNU9;Q3V2N5;Q542S9;Q61235	Sntb2	Beta-2-syntrophin;Uncharacterized protein;Syntrophin, basic 2;Beta-2-syntrophin	B7ZNU9;Q3V2N5;Q542S9;Q61235	3	3	3	3	3	3		3	3	3	3	3	277480	319142	304303	190639	224341
O70493;Q3TGS7;Q3V2H3;Q6ZWQ5	Snx12	Sorting nexin-12	O70493;Q3TGS7;Q3V2H3;Q6ZWQ5	3	3	3	3	3	3		3	3	3	3	3	220742	127731	179758	116786	265613
A0A1L7NR63;A0A286YCI8;A0A668KL65;E9QNA7;Q62417	Sorbs1	C-Cbl associated protein;Sorbin and SH3 domain-containing protein 1;Sorbin and SH3 domain-containing protein 1 (Fragment);Sorbin and SH3 domain-containing protein 1;Sorbin and SH3 domain-containing protein 1	A0A1L7NR63;A0A286YCI8;A0A668KL65;E9QNA7;Q62417	3	3	3	3	3	3		3	3	3	3	3	60196.8	57773	95884.8	65313.8	42398.7
A0A087WSE3;E9QQ25;Q62407	Speg	Striated muscle-specific serine/threonine-protein kinase (Fragment);Striated muscle-specific serine/threonine-protein kinase;Striated muscle-specific serine/threonine-protein kinase	A0A087WSE3;E9QQ25;Q62407	3	3	3	3	2	3		3	3	3	3	3	62610.1	107722	80860.1	20083.5	14849.7
Q3UJL7;Q543H0;Q64674;Q8BSZ8	Srm	PABS domain-containing protein;Uncharacterized protein;Spermidine synthase;PABS domain-containing protein	Q3UJL7;Q543H0;Q64674;Q8BSZ8	3	3	3	2	2	3		3	3	3	3	3	60601.1	43680.6	50616.8	59007.9	111101
Q99MR6	Srrt	Serrate RNA effector molecule homolog	Q99MR6	3	3	3	3	3	3		3	3	3	3	3	42127.4	70029.1	51160.2	39076.6	103807
Q3TFP0;Q3UA07;Q3UDH7;Q3UXS8;Q3UYX6;Q9R0U0	Srsf10	Serine/arginine-rich-splicing factor 10;RRM domain-containing protein;RRM domain-containing protein;RRM domain-containing protein;RRM domain-containing protein;Serine/arginine-rich splicing factor 10	Q3TFP0;Q3UA07;Q3UDH7;Q3UXS8;Q3UYX6;Q9R0U0	3	3	2	3	3	3		3	3	3	3	3	89812.6	60201.5	74880.2	146591	86268.9
Q8BZ71	Stac3	SH3 and cysteine-rich domain-containing protein 3	Q8BZ71	3	3	3	3	2	3		3	3	3	3	3	67559.2	170618	83018.9	22159.7	23263
Q99JB2	Stoml2	Stomatin-like protein 2, mitochondrial	Q99JB2	3	3	3	3	2	3		3	3	3	3	3	114041	95603	138494	60484.8	78679.1
O89104;Q8BNK8	Sypl2	Synaptophysin-like protein 2;MARVEL domain-containing protein	O89104;Q8BNK8	3	3	3	2	1	3		3	3	3	3	3	48185.5	124178	19507.7	1626.89	49999.9
E9PYD5;P10711;Q3UWX7	Tcea1	Transcription elongation factor A protein 1;Transcription elongation factor A protein 1;Uncharacterized protein	E9PYD5;P10711;Q3UWX7	3	3	3	3	3	3		3	3	3	3	3	58344	45350.5	62886.9	91379.5	92160.2
Q9D828;Q9Z1A1	Tfg	PB1 domain-containing protein;TFG protein	Q9D828;Q9Z1A1	3	3	3	3	3	3		3	3	3	3	3	234042	155921	232724	282580	238649
B1AZI6	Thoc2	THO complex subunit 2	B1AZI6	3	0	1	1	2	3		3	3	3	3	3	2639.06	2185.18	1507.32	49.3065	27440.8
P25785;Q6PI17;Q8BSJ3	Timp2	Metalloproteinase inhibitor 2	P25785;Q6PI17;Q8BSJ3	3	2	3	3	3	3		3	3	3	3	3	118563	152432	304271	1.40531e+06	178792
Q9DBS1	Tmem43	Transmembrane protein 43	Q9DBS1	3	3	3	3	2	3		3	3	3	3	3	13608.4	27726.7	13534.5	14396.8	109992
Q61033	Tmpo	Lamina-associated polypeptide 2, isoforms alpha/zeta	Q61033	3	1	2	2	2	2		3	3	3	3	3	34154.5	32975.8	34328.8	37439.3	42533.7
A2A6H6	Tnnt3	Troponin T, fast skeletal muscle	A2A6H6	3	3	3	3	3	3		3	3	3	3	3	3.62479e+06	4.70501e+06	1.70325e+06	1.65732e+06	1.20035e+06
Q3UQD0;Q9QYA2	Tomm40	Uncharacterized protein (Fragment);Mitochondrial import receptor subunit TOM40 homolog	Q3UQD0;Q9QYA2	3	3	3	3	3	3		3	3	3	3	3	84214.8	69605.1	72159.3	52056.5	103516
A2AUD5;Q3TAI4;Q9CYZ2;Q9CZ22;V9GWU5	Tpd52l2	Tumor protein D54;Tumor protein D54;Tumor protein D54;Uncharacterized protein;Tumor protein D54 (Fragment)	A2AUD5;Q3TAI4;Q9CYZ2;Q9CZ22;V9GWU5	3	3	3	3	3	3		3	3	3	3	3	70436	60059.5	85433.8	50450.1	76095.7
E9Q455;G5E8R0	Tpm1	Tropomyosin alpha-1 chain	E9Q455;G5E8R0	3	2	2	3	3	1		3	3	3	3	3	456225	383321	284157	336926	433959
E9Q9K5	Trdn	Triadin	E9Q9K5	3	3	3	3	3	3		3	3	3	3	3	107064	145722	149395	54896.5	114514
Q3UCW0;Q3UK08;Q61187	Tsg101	Uncharacterized protein;Uncharacterized protein;Tumor susceptibility gene 101 protein	Q3UCW0;Q3UK08;Q61187	3	3	3	3	3	3		3	3	3	3	3	23932.4	18850.9	20222	24167.2	35456.9
P61961	Ufm1	Ubiquitin-fold modifier 1	P61961	3	3	2	3	2	3		3	3	3	3	3	139651	60178	92141.2	90956.6	138992
O70475;Q3TI06;Q3TJ71;Q3TJE8;Q3TS38	Ugdh	UDP-glucose 6-dehydrogenase;UDP-glucose 6-dehydrogenase (Fragment);UDP-glucose 6-dehydrogenase;UDP-glucose 6-dehydrogenase;UDP-glucose 6-dehydrogenase	O70475;Q3TI06;Q3TJ71;Q3TJE8;Q3TS38	3	3	3	3	3	3		3	3	3	3	3	102284	85708	119832	99600.9	105934
P13439;Q3TVV7;Q544K9	Umps	Uridine 5'-monophosphate synthase;OMPdecase;OMPdecase	P13439;Q3TVV7;Q544K9	3	3	3	2	3	3		3	3	3	3	3	44904.5	33956.8	36049.9	35107.1	54900.4
Q5NCJ9;Q8R1I1	Uqcr10	Uncharacterized protein;Cytochrome b-c1 complex subunit 9	Q5NCJ9;Q8R1I1	3	3	3	3	3	3		3	3	3	3	3	1085694	1.57105e+06	691345	654211	687421
A0A1L1SV73;Q8BY87	Usp47	Ubiquitin carboxyl-terminal hydrolase 47	A0A1L1SV73;Q8BY87	3	3	3	3	2	3		3	3	3	3	3	35429.3	41334.5	35933.6	14220.8	43752.8
Q9WV55	Vapa	Vesicle-associated membrane protein-associated protein A	Q9WV55	3	3	3	3	3	3		3	3	3	3	3	132252	168956	173251	69992.4	141152
E9PXI0;P27870;Q3TXC4;Q3U4K7;Q3U670;Q3U8U1;Q3U9E2;Q3UAG9;Q3UAH3;Q3UAV5;Q8VDU4	Vav1	Proto-oncogene vav;Proto-oncogene vav;Uncharacterized protein;Uncharacterized protein;Uncharacterized protein;Uncharacterized protein;Vav 1 oncogene;Uncharacterized protein;Uncharacterized protein;Uncharacterized protein;Proto-oncogene vav	E9PXI0;P27870;Q3TXC4;Q3U4K7;Q3U670;Q3U8U1;Q3U9E2;Q3UAG9;Q3UAH3;Q3UAV5;Q8VDU4	3	2	2	2	1	3		3	3	3	3	3	7827.55	9166.61	7354.77	6835.66	28501.1
A0A3B2WCI9;Q8VHI5	Vit	Vitrin	A0A3B2WCI9;Q8VHI5	3	3	3	3	2	3		3	3	3	3	3	90217	58486.3	87619.7	57932.9	54096.1
Q8C0E2	Vps26b	Vacuolar protein sorting-associated protein 26B	Q8C0E2	3	3	3	3	3	3		3	3	3	3	3	139296	102456	131586	150480	121936
P97390;Q3THX4	Vps45	Vacuolar protein sorting-associated protein 45;Uncharacterized protein	P97390;Q3THX4	3	3	3	3	1	3		3	3	3	3	3	22234.2	12539.2	49625.7	1578.63	19965.6
A8IP69;P61982	Ywhag	14-3-3 protein gamma subtype;14-3-3 protein gamma	A8IP69;P61982	3	2	3	3	3	3		3	3	3	3	3	704644	737660	1191451	291313	580628
Q61650		Beta-globin (Fragment)	Q61650	3	3	1	3	3	2		3	3	3	3	3	946630	172368	550350	43391.5	21657.7
Q3TZN4;Q3UE11;Q9R0E2	Plod1;;Plod1	Uncharacterized protein (Fragment);Procollagen-lysine 5-dioxygenase;Procollagen-lysine,2-oxoglutarate 5-dioxygenase 1	Q3TZN4;Q3UE11;Q9R0E2	3	3	2	3	2	2		3	3	3	3	3	50941	29286.5	32138.6	24879.6	31137.1
E9Q0X4;Q8BLX7;Q8K388	Col16a1	Collagen alpha-1(XVI) chain;Collagen alpha-1(XVI) chain;Col16a1 protein	E9Q0X4;Q8BLX7;Q8K388	2	2	2	1	2	2		2	2	2	2	2	29481.2	25704.4	3991.31	11576.3	14764.2
Q30D77	Col24a1	Collagen alpha-1(XXIV) chain	Q30D77	2	1	1	1	2	2		2	2	2	2	2	250086	458064	410831	354420	146056
I7HJR1;Q07643;Q8K2W0	Col9a2	Collagen alpha-2(IX) chain;Collagen alpha-2(IX) chain;Collagen, type IX, alpha 2	I7HJR1;Q07643;Q8K2W0	2	1	1	1	2	1		2	2	2	2	2	338318	209272	80132.9	159885	125185
Q8BS79;Q8CE18;Q8VDK4;Q9WTR5	;;Cdh13;Cdh13	Cadherin-13	Q8BS79;Q8CE18;Q8VDK4;Q9WTR5	2	2	2	2	2	2		2	2	2	2	2	97511.5	97950.2	77146.4	85953.8	31329.2
Q8BW35;Q9R0H0	;Acox1	Uncharacterized protein (Fragment);Peroxisomal acyl-coenzyme A oxidase 1	Q8BW35;Q9R0H0	2	2	2	1	2	2		2	2	2	2	2	7025.96	19732.3	6052.63	7641.21	6389.65
B7U582;P17156	;Hspa2	Heat shock protein 70-2;Heat shock-related 70 kDa protein 2	B7U582;P17156	2	2	2	2	2	2		2	2	2	2	2	41708.8	25708.8	51937.5	54320.6	18691.1
G3X8U3;Q9D7X2	2210016F16Rik	Queuosine salvage protein	G3X8U3;Q9D7X2	2	2	2	1	0	2		2	2	2	2	2	25777.5	30423.8	13318	1322.36	21844.7
A0A1L1SSF8;Q91V76	4931406C07Rik;	RIKEN cDNA 4931406C07 gene;Ester hydrolase C11orf54 homolog	A0A1L1SSF8;Q91V76	2	2	2	2	2	2		2	2	2	2	2	19025.5	19531.3	40785.3	15416.1	13933.1
A0A0G2JDI9;P55096;Q3U645;Q91VT3;Q9DBZ6	Abcd3	ATP-binding cassette sub-family D member 3;ATP-binding cassette sub-family D member 3;Uncharacterized protein;ATP-binding cassette, sub-family D (ALD), member 3;Uncharacterized protein	A0A0G2JDI9;P55096;Q3U645;Q91VT3;Q9DBZ6	2	1	2	0	0	2		2	2	2	2	2	2228.55	1718.11	1926.78	1480.93	5401.86
D6RFU2;Q99LR1	Abhd12	2-arachidonoylglycerol hydrolase ABHD12;Lysophosphatidylserine lipase ABHD12	D6RFU2;Q99LR1	2	0	0	1	0	2		2	2	2	2	2	4428.75	3825.83	3419.75	3.68932	7931.41
Q922Z5;Q9DBL9	Abhd5	Abhd5 protein (Fragment);1-acylglycerol-3-phosphate O-acyltransferase ABHD5	Q922Z5;Q9DBL9	2	1	2	2	2	2		2	2	2	2	2	28446	10874.2	39452.2	13526.2	15147.9
D3Z2B3;D3Z7X0;Q8K370;Q9CRH8	Acad12;Acad12;Acad10;Acad10	Acyl-Coenzyme A dehydrogenase family, member 12;Acyl-Coenzyme A dehydrogenase family, member 12;Acyl-CoA dehydrogenase family member 10;Uncharacterized protein (Fragment)	D3Z2B3;D3Z7X0;Q8K370;Q9CRH8	2	2	2	2	2	2		2	2	2	2	2	66804.7	157720	37546.9	22458.2	17928.8
A0A0R4J0P1;D3YTT4;Q9D7B6	Acad8	Isobutyryl-CoA dehydrogenase, mitochondrial;Isobutyryl-CoA dehydrogenase, mitochondrial;Isobutyryl-CoA dehydrogenase, mitochondrial	A0A0R4J0P1;D3YTT4;Q9D7B6	2	2	2	2	2	2		2	2	2	2	2	38399.1	58448.6	37639.2	20321.6	15916
Q7TMY2;Q9DBL1	Acadsb	Acyl-Coenzyme A dehydrogenase, short/branched chain;Short/branched chain specific acyl-CoA dehydrogenase, mitochondrial	Q7TMY2;Q9DBL1	2	2	2	2	2	2		2	2	2	2	2	40690	40093.1	30968	7658.54	20775.8
Q4VAI2;Q561M1;Q9D358	Acp1	Low molecular weight cytosolic acid phosphatase;Low molecular weight cytosolic acid phosphatase;Low molecular weight phosphotyrosine protein phosphatase	Q4VAI2;Q561M1;Q9D358	2	2	2	2	2	2		2	2	2	2	2	195267	188462	204060	240226	149950
Q3TZ45;Q3UJ89;Q69Z91;Q99NB1	Acss1	Acetyl-coenzyme A synthetase;Acetyl-coenzyme A synthetase;Acetyl-coenzyme A synthetase (Fragment);Acetyl-coenzyme A synthetase 2-like, mitochondrial	Q3TZ45;Q3UJ89;Q69Z91;Q99NB1	2	2	2	0	1	2		2	2	2	2	2	7882.08	14132.2	44.8201	715.638	2657.5
Q8CF71	Acta2	Uncharacterized protein	Q8CF71	2	1	1	1	2	1		2	2	2	2	2	8863543	9604664	9955451	6508419	4.9152e+06
Q8BFZ3	Actbl2	Beta-actin-like protein 2	Q8BFZ3	2	2	1	2	2	1		2	2	2	2	2	119559	90594.2	42291.2	91135	113391
A0A0U1RQ96	Actg2	Actin, gamma-enteric smooth muscle (Fragment)	A0A0U1RQ96	2	1	1	1	2	1		2	2	2	2	2	376295	319525	1468930	153899	254106
P56375	Acyp2	Acylphosphatase-2	P56375	2	2	2	2	2	2		2	2	2	2	2	260600	977609	3026.48	21042.7	25336.8
A0A286YCD7;A0A286YCN3;P55264;Q8BMC5	Adk	Adenosine kinase (Fragment);Adenosine kinase (Fragment);Adenosine kinase;Adenosine kinase	A0A286YCD7;A0A286YCN3;P55264;Q8BMC5	2	2	2	2	2	2		2	2	2	2	2	127665	109388	121879	7683.98	64878.6
Q3UDQ7;Q8JZQ2	Afg3l2	AAA domain-containing protein;AFG3-like protein 2	Q3UDQ7;Q8JZQ2	2	2	2	2	2	2		2	2	2	2	2	24231.2	35688	36659.1	13915.4	34378.2
Q9ESW4	Agk	Acylglycerol kinase, mitochondrial	Q9ESW4	2	2	2	2	2	2		2	2	2	2	2	18331.7	25742.9	25805.9	8369.1	13593
A2AL49;A2AL50;H3BKN2;Q8BKC4;Q8C0I1	Agps	Alkylglycerone-phosphate synthase;Alkylglycerone-phosphate synthase;Alkylglycerone-phosphate synthase;Alkylglycerone-phosphate synthase;Alkyldihydroxyacetonephosphate synthase, peroxisomal	A2AL49;A2AL50;H3BKN2;Q8BKC4;Q8C0I1	2	2	2	2	2	2		2	2	2	2	2	8317.07	10005	2674.02	2375.69	10877.5
F8WGT1;F8WI65;H3BKT5;Q68FL4;Q80SW1;Q80TQ9	Ahcyl2;Ahcyl2;Ahcyl2;Ahcyl2;Ahcyl1;Ahcyl2	Putative adenosylhomocysteinase 3;Adenosylhomocysteinase 3 isoform 4;Putative adenosylhomocysteinase 3;Putative adenosylhomocysteinase 3;S-adenosylhomocysteine hydrolase-like protein 1;Adenosylhomocysteinase (Fragment)	F8WGT1;F8WI65;H3BKT5;Q68FL4;Q80SW1;Q80TQ9	2	2	2	2	2	2		2	2	2	2	2	28233.8	26867.5	32744.8	5793.79	19451.1
O08915	Aip	AH receptor-interacting protein	O08915	2	2	2	2	2	2		2	2	2	2	2	49769.7	44726.9	65116	27614.4	28718.3
D3Z783;P31750;Q8BS26	Akt1	Non-specific serine/threonine protein kinase;RAC-alpha serine/threonine-protein kinase;Uncharacterized protein	D3Z783;P31750;Q8BS26	2	1	1	2	2	2		2	2	2	2	2	10318.2	15370.4	432.59	5409.37	6401.75
O08583	Alyref	THO complex subunit 4	O08583	2	2	2	2	1	2		2	2	2	2	2	160079	121667	112305	295934	229888
A0A1W2P812;G5E8K2;G5E8K3;G5E8K5;Q8C8R3;S4R1S2;S4R236;S4R2F3;S4R2K9;S4R2R5;S4R2S8;S4R2T7;W6PPA1;W6PPR4	Ank3;Ank3;Ank3;Ank3;Ank2;Ank3;Ank3;Ank2;Ank3;Ank2;Ank3;Ank2;Ank3;Ank3	Ankyrin-3;Ankyrin-3;Ankyrin-3;Ankyrin-3;Ankyrin-2;Ankyrin-3;Ankyrin-3 (Fragment);Ankyrin-2;Ankyrin-3 (Fragment);Ankyrin-2;Ankyrin-3;Ankyrin-2 (Fragment);270-kDa ankyrinG;480-kDa ankyrinG	A0A1W2P812;G5E8K2;G5E8K3;G5E8K5;Q8C8R3;S4R1S2;S4R236;S4R2F3;S4R2K9;S4R2R5;S4R2S8;S4R2T7;W6PPA1;W6PPR4	2	2	2	2	2	2		2	2	2	2	2	53137.4	44400.3	73778.6	45714.2	20035.8
F7B209;Q3U0V3;Q80UP5	Ankrd13a	Ankyrin repeat domain-containing protein 13A (Fragment);ANK_REP_REGION domain-containing protein;Ankyrin repeat domain-containing protein 13A	F7B209;Q3U0V3;Q80UP5	2	2	2	2	2	2		2	2	2	2	2	30464.2	25878.9	5649.45	4704.86	27754.2
A0A494B9J0;Q9WV06	Ankrd2	Ankyrin repeat domain-containing protein 2	A0A494B9J0;Q9WV06	2	0	2	1	1	1		2	2	2	2	2	1716.83	33576.7	5527.47	6775.48	1680.24
Q99JX6	Anxa6	Annexin	Q99JX6	2	2	2	2	2	2		2	2	2	2	2	137088	218366	179454	202182	114897
O35640;Q921D0	Anxa8	Annexin A8;Annexin	O35640;Q921D0	2	2	2	2	2	2		2	2	2	2	2	35545.7	19159	9347.8	7660.47	7025.71
A2A4I8;O70423	Aoc3	Amine oxidase (Fragment);Membrane primary amine oxidase	A2A4I8;O70423	2	2	2	2	1	2		2	2	2	2	2	27656.4	21412.3	32081.7	3225.32	16622.7
P35585;Q3UG16	Ap1m1	AP-1 complex subunit mu-1;Uncharacterized protein	P35585;Q3UG16	2	2	2	2	2	2		2	2	2	2	2	41475.7	17549.9	18302.8	18626.2	72855
O54774	Ap3d1	AP-3 complex subunit delta-1	O54774	2	1	2	0	0	2		2	2	2	2	2	2834.13	3580.46	11133	500.272	9336.06
O35841;Q3UYQ4	Api5	Apoptosis inhibitor 5;Uncharacterized protein	O35841;Q3UYQ4	2	1	1	1	2	2		2	2	2	2	2	37343.6	23936.4	1218.77	1908.42	9587.41
Q9WVQ5	Apip	Methylthioribulose-1-phosphate dehydratase	Q9WVQ5	2	2	2	2	2	2		2	2	2	2	2	48757.5	47356.1	35737.7	40388.3	49532
P34928	Apoc1	Apolipoprotein C-I	P34928	2	2	2	2	2	2		2	2	2	2	2	660896	215531	695054	383333	551218
Q8VC79;Q9Z1R3	Apom	Apolipoprotein M	Q8VC79;Q9Z1R3	2	1	2	2	2	2		2	2	2	2	2	39804.4	28506.5	50449.7	100491	96875.2
Q8K3H0	Appl1	DCC-interacting protein 13-alpha	Q8K3H0	2	2	2	2	1	2		2	2	2	2	2	17578.9	18307.5	18921.6	8531.4	18145.9
Q02013;Q3TLW5	Aqp1	Aquaporin-1	Q02013;Q3TLW5	2	2	2	2	1	2		2	2	2	2	2	77595	116548	52144	87085.2	388700
Q4LDD4	Arap1	Arf-GAP with Rho-GAP domain, ANK repeat and PH domain-containing protein 1	Q4LDD4	2	1	1	2	2	2		2	2	2	2	2	50579.4	40376.3	25240.2	22820.1	37353.6
P61750;Q14BR4	Arf4	ADP-ribosylation factor 4	P61750;Q14BR4	2	2	2	2	2	2		2	2	2	2	2	150039	104204	144802	67592.4	195516
Q8BYW1	Arhgap25	Rho GTPase-activating protein 25	Q8BYW1	2	2	2	2	1	2		2	2	2	2	2	33911.3	22016.8	26319.7	8854.72	49767.9
A0A2X0SFE2;H3BJ40;H3BJ45;H3BJU7;H3BJX8;H3BKH9;Q3TYZ4;Q60875	ARHGEF2;Arhgef2;Arhgef2;Arhgef2;Arhgef2;Arhgef2;Arhgef2;Arhgef2	Guanine nucleotide exchange factor H1 (Fragment);Guanine nucleotide exchange factor H1;Guanine nucleotide exchange factor H1;Guanine nucleotide exchange factor H1;Guanine nucleotide exchange factor H1;Guanine nucleotide exchange factor H1;Guanine nucleotide exchange factor H1 (Fragment);Rho guanine nucleotide exchange factor 2	A0A2X0SFE2;H3BJ40;H3BJ45;H3BJU7;H3BJX8;H3BKH9;Q3TYZ4;Q60875	2	1	1	1	1	2		2	2	2	2	2	5417.86	15923.1	1488.08	2776.22	13603.9
A0A0R4J0X8;A0A1B0GRS3;D3Z0V2;Q9ES28	Arhgef7	Rho guanine nucleotide exchange factor 7;Rho guanine nucleotide exchange factor 7 (Fragment);Rho guanine nucleotide exchange factor 7 (Fragment);Rho guanine nucleotide exchange factor 7	A0A0R4J0X8;A0A1B0GRS3;D3Z0V2;Q9ES28	2	2	2	2	2	2		2	2	2	2	2	62069.8	37218.9	62235.6	81687.6	90119.9
A0A0R4J138;B2RWQ7;P50429	Arsb	Arylsulfatase B;Arsb protein;Arylsulfatase B	A0A0R4J138;B2RWQ7;P50429	2	2	2	2	2	2		2	2	2	2	2	254967	138018	176398	220952	222478
Q91WU5	As3mt	Arsenite methyltransferase	Q91WU5	2	1	2	1	1	2		2	2	2	2	2	14499.9	9379.61	13947.7	3769.94	15896.9
A0A087WNY2;A0A087WRT0;A0A0R4J065;Q3UNF6;Q8BGE6	Atg4b	Cysteine protease (Fragment);Cysteine protease;Cysteine protease;Cysteine protease;Cysteine protease ATG4B	A0A087WNY2;A0A087WRT0;A0A0R4J065;Q3UNF6;Q8BGE6	2	1	2	1	2	2		2	2	2	2	2	10631.5	7074.34	6650.23	11918	12154.7
O08997	Atox1	Copper transport protein ATOX1	O08997	2	2	2	2	2	2		2	2	2	2	2	123806	101960	42915.1	89981.4	101017
D3YYN7;Q3UHK5;Q6PIE5;Q6ZQ49	Atp1a2	Sodium/potassium-transporting ATPase subunit alpha;Sodium/potassium-transporting ATPase subunit alpha;Sodium/potassium-transporting ATPase subunit alpha-2;Sodium/potassium-transporting ATPase subunit alpha (Fragment)	D3YYN7;Q3UHK5;Q6PIE5;Q6ZQ49	2	2	2	2	1	2		2	2	2	2	2	27023.2	81853.8	45229.9	4501.28	45058
G5E829	Atp2b1	Plasma membrane calcium-transporting ATPase 1	G5E829	2	2	2	2	2	2		2	2	2	2	2	14663.7	6175.94	12550.9	11560.1	25701.9
Q4FK74;Q9D0J2;Q9D3D9;Q9DCZ0	Atp5d;Atp5d;Atp5f1d;Atp5d	ATP synthase F1 subunit delta;ATP synthase F1 subunit delta;ATP synthase subunit delta, mitochondrial;ATP synthase F1 subunit delta	Q4FK74;Q9D0J2;Q9D3D9;Q9DCZ0	2	2	2	2	2	2		2	2	2	2	2	927501	2.0324e+06	486055	719209	585716
Q06185;Q5EBI8	Atp5me;Atp5k	ATP synthase subunit e, mitochondrial;ATP synthase subunit e, mitochondrial	Q06185;Q5EBI8	2	2	2	2	2	2		2	2	2	2	2	515662	950624	453123	582222	429000
P51863;Q921S5	Atp6v0d1	V-type proton ATPase subunit d 1;V-type proton ATPase subunit	P51863;Q921S5	2	2	2	1	1	2		2	2	2	2	2	36007.2	48351.1	833.83	340.476	11758.2
Q80SY3	Atp6v0d2	V-type proton ATPase subunit d 2	Q80SY3	2	2	2	2	2	2		2	2	2	2	2	99995.1	37438.2	65699.9	57268.5	56588.6
P57746;Q3U684;Q3U861;Q3UJH5;Q3UK81	Atp6v1d	V-type proton ATPase subunit D;V-type proton ATPase subunit D;V-type proton ATPase subunit D;V-type proton ATPase subunit D;V-type proton ATPase subunit D (Fragment)	P57746;Q3U684;Q3U861;Q3UJH5;Q3UK81	2	2	2	2	2	2		2	2	2	2	2	80265.7	64878.4	38610.2	98053.8	59608.3
Q9D1K2	Atp6v1f	V-type proton ATPase subunit F	Q9D1K2	2	2	2	2	2	2		2	2	2	2	2	135085	44712.4	8173.06	42557.6	53507.9
A0A0R4J023;Q9JLZ3	Auh	Methylglutaconyl-CoA hydratase, mitochondrial;Methylglutaconyl-CoA hydratase, mitochondrial	A0A0R4J023;Q9JLZ3	2	2	2	2	2	2		2	2	2	2	2	65536.8	112217	57514.7	37942	25022.7
Q64726	Azgp1	Zinc-alpha-2-glycoprotein	Q64726	2	2	2	2	2	2		2	2	2	2	2	57910.9	33194.7	58645.4	33134.2	50416.1
A0A1Z4EAV4;Q09200;Q3UN35	B4galnt1	Beta-1,4-N-acetyl-galactosaminyl transferase 1;Beta-1,4 N-acetylgalactosaminyltransferase 1;Beta-1,4 N-acetylgalactosaminyltransferase	A0A1Z4EAV4;Q09200;Q3UN35	2	2	2	2	2	2		2	2	2	2	2	31909.7	4980.23	4190.41	6291.59	36178.3
A6H663;Q9JLV1	Bag3	BCL2-associated athanogene 3;BAG family molecular chaperone regulator 3	A6H663;Q9JLV1	2	2	2	2	2	2		2	2	2	2	2	97636.8	80931.5	59222.5	71377.5	56550.6
Q91XV3	Basp1	Brain acid soluble protein 1	Q91XV3	2	2	2	2	1	2		2	2	2	2	2	82048.8	65721.7	87074.2	58132.2	35785.8
Q9Z277	Baz1b	Tyrosine-protein kinase BAZ1B	Q9Z277	2	2	1	0	1	2		2	2	2	2	2	7413.16	5382.07	5260.72	1676.56	23827.1
A0A5F8MQ05;D3Z6Q9;S4R1B8;S4R270	Bin2	Bridging integrator 2	A0A5F8MQ05;D3Z6Q9;S4R1B8;S4R270	2	2	1	2	2	2		2	2	2	2	2	51507.5	78473.8	9629.48	22799.2	25571.9
P98063	Bmp1	Bone morphogenetic protein 1	P98063	2	2	2	1	2	2		2	2	2	2	2	177051	158443	77924.6	159339	67810.9
A2BDW0;P35991;Q7TMU1	Btk	Tyrosine-protein kinase;Tyrosine-protein kinase BTK;Tyrosine-protein kinase	A2BDW0;P35991;Q7TMU1	2	1	0	1	2	1		2	0	2	2	2	125.02	NaN	55.9053	945.097	895.224
Q6PGH1	Bud31	Protein BUD31 homolog	Q6PGH1	2	1	1	2	2	2		2	2	2	2	2	13502.9	10210.1	10719.1	18971.8	26139.8
O35658;Q8R5L1	C1qbp	Complement component 1 Q subcomponent-binding protein, mitochondrial;Complement component 1 Q subcomponent-binding protein, mitochondrial	O35658;Q8R5L1	2	2	2	2	2	2		2	2	2	2	2	133894	43043.4	57585.3	59084.7	84864
O08532	Cacna2d1	Voltage-dependent calcium channel subunit alpha-2/delta-1	O08532	2	2	2	2	1	2		2	2	2	2	2	398532	501094	111166	118461	64698.9
P47757	Capzb	F-actin-capping protein subunit beta	P47757	2	2	2	2	2	1		2	2	2	2	2	74549.6	122573	58977.3	25751.2	20374.5
D3Z148;P49817	Cav1	Caveolin (Fragment);Caveolin-1	D3Z148;P49817	2	2	2	2	1	2		2	2	2	2	2	566242	293549	485740	42976.6	337781
Q08024;Q3UYR3	Cbfb	Core-binding factor subunit beta;Uncharacterized protein (Fragment)	Q08024;Q3UYR3	2	2	2	2	2	2		2	2	2	2	2	80704.9	70303.9	50729.9	70409.8	68693.7
A0A3B2W812;B2RRE8;Q9JLQ0	Cd2ap	CD2-associated protein	A0A3B2W812;B2RRE8;Q9JLQ0	2	2	2	2	2	2		2	2	2	2	2	30461.4	26825.3	57471.6	48043.8	1145.93
Q3TJP6;Q543B6;Q543Y2;Q64314;Q8C2A1	Cd34	Uncharacterized protein;Uncharacterized protein;Uncharacterized protein;Hematopoietic progenitor cell antigen CD34;Uncharacterized protein	Q3TJP6;Q543B6;Q543Y2;Q64314;Q8C2A1	2	2	2	2	2	2		2	2	2	2	2	174544	109880	52838.4	49403.1	50552.3
A0A2R8VI30;A0A2R8VK70;A0A2R8W6P0;E5Q371;Q3U967;Q61735	Cd47	Integrin-associated protein;Integrin-associated protein;Integrin-associated protein;Integrin-associated protein;Integrin-associated protein;Leukocyte surface antigen CD47	A0A2R8VI30;A0A2R8VK70;A0A2R8W6P0;E5Q371;Q3U967;Q61735	2	2	2	2	2	2		2	2	2	2	2	63692.3	55896.6	74950.4	73476.4	144786
P04441;Q3U4Q8;Q545Y5	Cd74	H-2 class II histocompatibility antigen gamma chain;Uncharacterized protein;CD74 antigen (Invariant polypeptide of major histocompatibility complex, class II antigen-associated)	P04441;Q3U4Q8;Q545Y5	2	2	2	2	2	2		2	2	2	2	2	72664.4	48572.4	59052.5	29487.5	52986.8
P35762;Q3UWG5	Cd81	CD81 antigen;Tetraspanin	P35762;Q3UWG5	2	2	2	2	2	2		2	2	2	2	2	9917.87	14765.5	4290.85	5628.36	32303.3
A2AIJ1;P40237;Q3UII2	Cd82	Tetraspanin (Fragment);CD82 antigen;Tetraspanin	A2AIJ1;P40237;Q3UII2	2	2	2	0	1	2		2	2	2	2	2	12570.2	8268.22	15134.5	7770.88	26739.1
Q8JZM7	Cdc73	Parafibromin	Q8JZM7	2	2	2	2	2	2		2	2	2	2	2	52881.5	31519.2	74995.1	67319.5	50973.6
P97377;Q3U307;Q3U6X7;Q3UGB9	Cdk2	Cyclin-dependent kinase 2;Protein kinase domain-containing protein;Uncharacterized protein;Protein kinase domain-containing protein	P97377;Q3U307;Q3U6X7;Q3UGB9	2	1	1	1	1	2		2	2	2	2	2	6359.79	3341.06	7003.18	6809.68	21408.4
Q8CC36	Cdnf	Cerebral dopamine neurotrophic factor	Q8CC36	2	2	2	2	1	2		2	2	2	2	2	22302.4	37390.6	20804.6	1035.07	2593.51
A0A0R4J0T5;P28659	Celf1	CUGBP Elav-like family member 1	A0A0R4J0T5;P28659	2	2	2	2	2	2		2	2	2	2	2	26780.2	25673.1	21445.9	41632.1	25337.8
B7ZNS9;P03953;Q3UP47	Cfd	Adipsin;Complement factor D;Adipsin	B7ZNS9;P03953;Q3UP47	2	2	2	2	2	2		2	2	2	2	2	94720.3	119237	48957.1	39400.5	62255.7
A2AE15;P11680	Cfp	Complement factor properdin;Properdin	A2AE15;P11680	2	2	2	1	1	2		2	2	2	2	2	53321.9	44941.6	8124.4	166.799	13843.7
E9QPK1;Q8R1U2	Cgref1	Cell growth regulator with EF hand domain protein 1	E9QPK1;Q8R1U2	2	2	2	2	1	2		2	2	2	2	2	76167.6	91149.5	46669	5491.3	49998
D3YU80;K4DI65;P60824	Cirbp	Cold-inducible RNA-binding protein (Fragment);Cold-inducible RNA-binding protein;Cold-inducible RNA-binding protein	D3YU80;K4DI65;P60824	2	2	2	2	2	2		2	2	2	2	2	29643.7	23086.8	27060.6	40532.9	12859.2
Q3UGL3;Q3UPG6;Q5SUH6;Q5SUH7;Q99KN9	Clint1	ENTH domain-containing protein;ENTH domain-containing protein;Clathrin interactor 1;Clathrin interactor 1;Clathrin interactor 1	Q3UGL3;Q3UPG6;Q5SUH6;Q5SUH7;Q99KN9	2	1	2	1	2	2		2	2	2	2	2	18773.4	15896.2	10123.3	5334.05	18854.4
E9QLJ0	Cmya5	Cardiomyopathy-associated protein 5	E9QLJ0	2	2	2	2	0	1		2	2	2	2	2	22492.9	68913	44474.8	33.3275	1693.48
G5E8Z6;Q9Z1F6	Cnmd	Leukocyte cell-derived chemotaxin 1	G5E8Z6;Q9Z1F6	2	2	2	2	2	2		2	2	2	2	2	361277	68756.4	66687	600530	133358
A0A1D5RMD8;A0A1D5RMJ8;B2RXR3;B7ZWL1;Q6ZQ08	Cnot1	CCR4-NOT transcription complex subunit 1;CCR4-NOT transcription complex subunit 1;Cnot1 protein;CCR4-NOT transcription complex subunit 1;CCR4-NOT transcription complex subunit 1	A0A1D5RMD8;A0A1D5RMJ8;B2RXR3;B7ZWL1;Q6ZQ08	2	0	0	1	0	2		2	0	2	2	2	210.19	NaN	602.546	260.813	2429.75
Q9R0E1	Plod3	Multifunctional procollagen lysine hydroxylase and glycosyltransferase LH3	Q9R0E1	2	2	2	2	2	2		2	2	2	2	2	24039.3	20448.7	7635.52	16541.5	9229.99
A0A140LIU4;P56392;Q792A4	Cox7a1	Cytochrome c oxidase subunit 7A1, mitochondrial;Cytochrome c oxidase subunit 7A1, mitochondrial;Cox7ah	A0A140LIU4;P56392;Q792A4	2	2	2	2	2	2		2	2	2	2	2	662990	1.80356e+06	443569	161347	429807
P48771	Cox7a2	Cytochrome c oxidase subunit 7A2, mitochondrial	P48771	2	2	2	2	2	2		2	2	2	2	2	68529.7	106206	59896.1	67550.9	131790
A0A2I3BS14;Q9WVJ3	Cpq	Carboxypeptidase Q (Fragment);Carboxypeptidase Q	A0A2I3BS14;Q9WVJ3	2	2	2	2	2	2		2	2	2	2	2	61951.3	54933	50274.4	86754.5	37271.7
H3BJ30;H3BJW3;Q6NVF9	Cpsf6	Cleavage and polyadenylation specificity factor subunit 6	H3BJ30;H3BJW3;Q6NVF9	2	2	2	2	2	2		2	2	2	2	2	51888.3	42593.5	36113.6	28094.6	27870.3
A0A338P675;A0A338P6Q0;A2RS58;P47941	Crkl	Crk-like protein (Fragment);Crk-like protein;V-crk sarcoma virus CT10 oncogene homolog (Avian)-like;Crk-like protein	A0A338P675;A0A338P6Q0;A2RS58;P47941	2	2	2	2	2	2		2	2	2	2	2	98588.2	77126.1	77279.9	84314.8	98944.5
A0A0A6YXR4;D3YUG9;D3YWU6;D3Z2X0;D3Z4Q4;P47199;Q3UYY0;Q80XR3;V9GXY8	Cryz	Quinone oxidoreductase (Fragment);Quinone oxidoreductase (Fragment);Quinone oxidoreductase (Fragment);Quinone oxidoreductase (Fragment);Quinone oxidoreductase (Fragment);Quinone oxidoreductase;PKS_ER domain-containing protein;Crystallin, zeta;Quinone oxidoreductase	A0A0A6YXR4;D3YUG9;D3YWU6;D3Z2X0;D3Z4Q4;P47199;Q3UYY0;Q80XR3;V9GXY8	2	1	1	1	2	1		2	2	2	2	2	29827.5	37175.4	36568.7	39579.4	23827.3
N0E4C0;N0E4C5;P67871	Csnk2b;Csnk2b-Ly6g5b;Csnk2b	Casein kinase II subunit beta	N0E4C0;N0E4C5;P67871	2	2	1	2	1	2		2	2	2	2	2	150125	60073	80286.1	4657.39	38793.5
Q62426	Cstb	Cystatin-B	Q62426	2	2	2	2	2	2		2	2	2	2	2	65871.2	40014.7	36086	82208	69335
A0A087WR20;P49935;Q922Q7	Ctsh	Pro-cathepsin H (Fragment);Pro-cathepsin H;Cathepsin H	A0A087WR20;P49935;Q922Q7	2	1	2	2	2	2		2	2	2	2	2	54609.1	62890.9	55935.3	196228	80628
P06797;Q3TNC8;Q3TT75;Q3TVJ1;Q3U5U9;Q3UHZ4;Q3UWH6;Q543M3;Q9D0C0	Ctsl	Procathepsin L;Uncharacterized protein;Uncharacterized protein;Uncharacterized protein;Uncharacterized protein;Uncharacterized protein;Uncharacterized protein (Fragment);Uncharacterized protein;Uncharacterized protein	P06797;Q3TNC8;Q3TT75;Q3TVJ1;Q3U5U9;Q3UHZ4;Q3UWH6;Q543M3;Q9D0C0	2	2	2	2	1	2		2	2	2	2	2	61391.7	44193.4	48384.3	4038.34	17805.9
Q05DR6;Q3TPM3;Q3UIA5;Q9WTX6	Cul1	Cul1 protein (Fragment);Cullin-1 (Fragment);CULLIN_2 domain-containing protein;Cullin-1	Q05DR6;Q3TPM3;Q3UIA5;Q9WTX6	2	1	1	0	0	2		2	2	2	2	2	7929.9	5879.42	3931.79	4109.92	13999.4
A2A432;E9PXY1;Q3TCH7;Q8R1T2	Cul4b;Cul4b;Cul4a;Cul4a	Cullin-4B;Cullin-4B;Cullin-4A;Cul4a protein	A2A432;E9PXY1;Q3TCH7;Q8R1T2	2	1	1	1	1	2		2	2	2	2	2	7707.69	5440.08	4606.97	1365.72	18909
E9PV12;E9Q6Z0;G3X914;Q2M4H5;Q8BYN6;Q9D5V5	Cul5	Cullin-5;Cullin-5;Cullin-5;Cullin 5;CULLIN_2 domain-containing protein (Fragment);Cullin-5	E9PV12;E9Q6Z0;G3X914;Q2M4H5;Q8BYN6;Q9D5V5	2	2	2	2	1	2		2	2	2	2	2	11354.2	21206	12045.9	2704.04	10717
Q9DB73	Cyb5r1	NADH-cytochrome b5 reductase 1	Q9DB73	2	2	2	2	2	2		2	2	2	2	2	121785	140185	100193	27771.7	56004.1
P62897;Q56A15	Cycs	Cytochrome c, somatic;Cytochrome c	P62897;Q56A15	2	2	2	2	2	2		2	2	2	2	2	155100	209374	122242	228626	92085.3
A0A0R4J119;Q7TMB8	Cyfip1	Cytoplasmic FMR1-interacting protein;Cytoplasmic FMR1-interacting protein 1	A0A0R4J119;Q7TMB8	2	0	0	1	0	2		2	2	2	2	2	239.454	355.056	9.17438	1634.19	2022.07
P61804	Dad1	Dolichyl-diphosphooligosaccharide--protein glycosyltransferase subunit DAD1	P61804	2	2	1	2	1	2		2	2	2	2	2	33677	20741.2	43053.8	11914.9	226116
Q544G5;Q62165;Q8BPJ7;Q8CBE6	Dag1	Alpha-dystroglycan;Dystroglycan;Alpha-dystroglycan;Alpha-dystroglycan	Q544G5;Q62165;Q8BPJ7;Q8CBE6	2	2	2	2	2	2		2	2	2	2	2	63099.3	66731	75497.4	22774	20599.5
Q61655;Q8BZY3;Q8R3C7	Ddx19a;Ddx19b;Ddx19b	ATP-dependent RNA helicase DDX19A;RNA helicase;RNA helicase	Q61655;Q8BZY3;Q8R3C7	2	2	2	2	2	2		2	2	2	2	2	73668.9	60976.9	56671	18402.7	72044.9
A0A0N4SV34;Q3THN2;Q91YP3	Dera	2-deoxy-D-ribose 5-phosphate aldolase;2-deoxy-D-ribose 5-phosphate aldolase;Deoxyribose-phosphate aldolase	A0A0N4SV34;Q3THN2;Q91YP3	2	2	2	1	2	2		2	2	2	2	2	16441.4	4257.83	4310.61	4760.84	19366
P00375;Q544T5	Dhfr	Dihydrofolate reductase	P00375;Q544T5	2	2	2	1	2	2		2	2	2	2	2	81205	57756.2	28000.9	128222	84594.3
Q3TVU9;Q99L04	Dhrs1	Uncharacterized protein;Dehydrogenase/reductase SDR family member 1	Q3TVU9;Q99L04	2	2	2	1	2	2		2	2	2	2	2	94823.2	25654.2	2371.97	18277.5	25691.2
A0A1Y7VN19;Q9CXR1	Dhrs7	Dehydrogenase/reductase SDR family member 7 (Fragment);Dehydrogenase/reductase SDR family member 7	A0A1Y7VN19;Q9CXR1	2	2	2	2	2	2		2	2	2	2	2	5249.01	4120.31	11729	16771.3	11290.5
D4AFX7;G3X922	Dnajc13	DnaJ heat shock protein family (Hsp40) member C13	D4AFX7;G3X922	2	0	1	1	0	2		2	2	2	2	2	1144.53	1315.97	1753.08	392.088	13024.6
E9Q9H2;E9Q9H3;P54103	Dnajc2	DnaJ homolog subfamily C member 2	E9Q9H2;E9Q9H3;P54103	2	1	2	1	1	2		2	2	2	2	2	25912.3	33484.4	2387.41	6457.22	6650.59
B9EJ70;Q8C147;Q8CBT1	Dock8;Dock8;	Dedicator of cytokinesis 8;Dedicator of cytokinesis protein 8;Uncharacterized protein (Fragment)	B9EJ70;Q8C147;Q8CBT1	2	2	1	2	2	2		2	2	2	2	2	8444.53	11775.4	6188.41	8321.24	36389.9
Q8BVG4	Dpp9	Dipeptidyl peptidase 9	Q8BVG4	2	2	1	2	2	2		2	2	2	2	2	36020	26907.2	36535.2	15494	12263.8
P97930	Dtymk	Thymidylate kinase	P97930	2	2	2	2	2	2		2	2	2	2	2	36132.2	28687.6	35717.4	20135.7	46735.5
B1AQF4;H3BKL8;Q9D7X3	Dusp3	Dual specificity protein phosphatase;Dual specificity protein phosphatase;Dual specificity protein phosphatase 3	B1AQF4;H3BKL8;Q9D7X3	2	2	2	2	2	2		2	2	2	2	2	43650.9	72743.9	28121	33658.2	18603.1
A2BFF7;A2BFF9;D6Q0F5;D6Q0F6;D6Q0F7;O88487;Q3TPJ8	Dync1i2	Dynein cytoplasmic 1 intermediate chain 2;Cytoplasmic dynein 1 intermediate chain 2;Cytoplasmic dynein intermediate chain 2 isoform 2.1;Cytoplasmic dynein intermediate chain 2 isoform 2.2;Cytoplasmic dynein intermediate chain 2 isoform 2.5;Cytoplasmic dynein 1 intermediate chain 2;Cytoplasmic dynein 1 intermediate chain 2	A2BFF7;A2BFF9;D6Q0F5;D6Q0F6;D6Q0F7;O88487;Q3TPJ8	2	2	2	2	2	2		2	2	2	2	2	54112.5	39510	37076.9	44702.9	35230.7
A2AVR9;P62627	Dynlrb1	Dynein light chain roadblock;Dynein light chain roadblock-type 1	A2AVR9;P62627	2	2	2	2	2	2		2	2	2	2	2	80241.5	94007.8	57809.9	104930	73476.6
A0A0N4SUJ2;A0A0N4SUN3;A0A0N4SV63;A0A0N4SVX9;A0A0N4SWG7;A0A0N4SWH3;E9PXU9;E9Q423;E9QL12;Q9ESD7	Dysf	Dysferlin	A0A0N4SUJ2;A0A0N4SUN3;A0A0N4SV63;A0A0N4SVX9;A0A0N4SWG7;A0A0N4SWH3;E9PXU9;E9Q423;E9QL12;Q9ESD7	2	1	1	1	2	2		2	2	2	2	2	12254.8	23250.7	7498.96	2998.45	8811.77
Q923L7	Ear6	Ear6 protein	Q923L7	2	2	2	1	2	2		2	2	2	2	2	50200.9	36018.1	42834.6	202696	26920.4
B7ZNR0;F8WI14;Q3TDX7;Q3TXB7;Q61508;Q9QX30;Q9Z2R8	Ecm1;Ecm1;Ecm1;Ecm1;Ecm1;;	Ecm1 protein;Extracellular matrix protein 1;Extracellular matrix protein 1;Uncharacterized protein;Extracellular matrix protein 1;Extracellular matrix protein;Extracellular matrix protein	B7ZNR0;F8WI14;Q3TDX7;Q3TXB7;Q61508;Q9QX30;Q9Z2R8	2	1	2	2	2	2		2	2	2	2	2	58538.8	50445.7	64320.9	25827.3	51983.6
A0A0R4J1Q0;D6RE33;G5E896;Q3UJB9	Edc4	Enhancer of mRNA-decapping protein 4	A0A0R4J1Q0;D6RE33;G5E896;Q3UJB9	2	2	1	1	2	2		2	2	2	2	2	3136.95	1910.41	20.0383	5523.85	4526.88
A0A494B9G7;A0A494BA91;E9QP49;G5E8Y6;Q99MS7	Ehbp1l1	EH domain-binding protein 1-like protein 1	A0A494B9G7;A0A494BA91;E9QP49;G5E8Y6;Q99MS7	2	1	2	2	2	2		2	2	2	2	2	59403.2	97242.5	9429.74	31525.8	37287.1
Q8BMJ3	Eif1ax	Eukaryotic translation initiation factor 1A, X-chromosomal	Q8BMJ3	2	1	2	2	2	2		2	2	2	2	2	111808	49798	40371.5	19784.2	34802.1
Q8BJW6	Eif2a	Eukaryotic translation initiation factor 2A	Q8BJW6	2	2	2	2	2	2		2	2	2	2	2	58496.6	47289	43768.6	54401.8	37069
E9QQ30;Q7TQC8;Q9Z2B5	Eif2ak3	Eukaryotic translation initiation factor 2-alpha kinase 3;Eukaryotic translation initiation factor 2 alpha kinase 3;Eukaryotic translation initiation factor 2-alpha kinase 3	E9QQ30;Q7TQC8;Q9Z2B5	2	2	2	1	1	2		2	2	2	2	2	296893	229075	3854.15	43018.8	39225.6
Q3ULL5;Q99L45	Eif2s2	Eif2s2 protein;Eukaryotic translation initiation factor 2 subunit 2	Q3ULL5;Q99L45	2	2	2	2	2	2		2	2	2	2	2	93551	70153.8	72270.6	58243.2	100732
Q9DBZ5	Eif3k	Eukaryotic translation initiation factor 3 subunit K	Q9DBZ5	2	2	2	2	1	2		2	2	2	2	2	9500.68	24882.7	6608.73	859.909	57458.4
B2RWE8;Q3TDD8;Q3THB0;Q3TLQ9;Q3TSY9;Q3UGC0;Q8BGD9	Eif4b	Eif4b protein;RRM domain-containing protein;RRM domain-containing protein;RRM domain-containing protein;RRM domain-containing protein;RRM domain-containing protein;Eukaryotic translation initiation factor 4B	B2RWE8;Q3TDD8;Q3THB0;Q3TLQ9;Q3TSY9;Q3UGC0;Q8BGD9	2	2	2	2	2	2		2	2	2	2	2	160976	126802	92469.1	218240	180965
Q3TG58;Q3V244;Q564E5;Q80U88;Q9WUK2	Eif4h;Eif4h;Eif4h;mKIAA0038;Eif4h	Eukaryotic translation initiation factor 4H;Eukaryotic translation initiation factor 4H;Eukaryotic translation initiation factor 4H;Eukaryotic translation initiation factor 4H (Fragment);Eukaryotic translation initiation factor 4H	Q3TG58;Q3V244;Q564E5;Q80U88;Q9WUK2	2	1	1	1	1	1		2	2	2	2	2	515537	435379	261741	203630	83736.1
A0A087WNT1;A0A087WQE6;P83940	Eloc	Elongin-C;Elongin-C (Fragment);Elongin-C	A0A087WNT1;A0A087WQE6;P83940	2	2	2	2	2	2		2	2	2	2	2	34220.1	38140.7	11286.5	12938.7	34006
A0A286YDB8;Q9CZX0	Elp3	Elongator complex protein 3	A0A286YDB8;Q9CZX0	2	2	2	2	1	2		2	2	2	2	2	47153.7	31093.1	54656.2	8202.88	41112.9
Q14C26;Q9EP72	Emc7	ER membrane protein complex subunit 7	Q14C26;Q9EP72	2	2	2	1	2	2		2	2	2	2	2	75514.6	91440.6	19149.4	83825.2	38593.4
O08600;Q3UN47	Endog	Endonuclease G, mitochondrial;Endonuclease	O08600;Q3UN47	2	1	2	2	2	2		2	2	2	2	2	38575.2	68926.7	57726.9	69409.9	25492.2
D6RFA9;D6RHQ2;P55772;Q544U5;Q8CDV7;Q8CEB1	Entpd1	Ectonucleoside triphosphate diphosphohydrolase 1 (Fragment);Ectonucleoside triphosphate diphosphohydrolase 1;Ectonucleoside triphosphate diphosphohydrolase 1;Uncharacterized protein;Ectonucleoside triphosphate diphosphohydrolase 1;Uncharacterized protein (Fragment)	D6RFA9;D6RHQ2;P55772;Q544U5;Q8CDV7;Q8CEB1	2	1	1	2	1	2		2	2	2	2	2	37662	14420.4	604.789	326.768	15072
O55026;Q3T9U8;Q921R1	Entpd2	Ectonucleoside triphosphate diphosphohydrolase 2;Uncharacterized protein;Ectonucleoside triphosphate diphosphohydrolase 2	O55026;Q3T9U8;Q921R1	2	2	2	2	1	2		2	2	2	2	2	12078.6	8703.84	11065.8	1147.45	7436.79
A0A345IT93	env	Envelope polyprotein (Fragment)	A0A345IT93	2	2	2	2	2	2		2	2	2	2	2	227043	165422	93584	327874	151182
A0A068WAQ5;A0A068WAZ7;A0A571BEG4;A2A838;A2A839;A2A841;A2AD32;B6ZHC8;P48193	Epb41	Band 4.1 (Fragment);Band 4.1 (Fragment);Band 4.1;Band 4.1 (Fragment);Band 4.1;Band 4.1;Band 4.1;Band 4.1;Protein 4.1	A0A068WAQ5;A0A068WAZ7;A0A571BEG4;A2A838;A2A839;A2A841;A2AD32;B6ZHC8;P48193	2	2	2	2	2	2		2	2	2	2	2	45079.6	33872	37736.1	44083	54400.1
Q03145	Epha2	Ephrin type-A receptor 2	Q03145	2	2	0	2	1	2		2	2	2	2	2	21891.9	15312.5	55219.4	21061.6	6037.78
E9PWK1;F6YTS6;Q6PEV0;Q8K2W5;Q9D379	Ephx1	Epoxide hydrolase;Epoxide hydrolase 1 (Fragment);Epoxide hydrolase;Epoxide hydrolase;Epoxide hydrolase 1	E9PWK1;F6YTS6;Q6PEV0;Q8K2W5;Q9D379	2	2	2	2	2	2		2	2	2	2	2	36743.6	30707.5	62799.9	19078.4	80839.7
A0A1D5RLS1;Q60902	Eps15l1	Epidermal growth factor receptor substrate 15-like 1	A0A1D5RLS1;Q60902	2	2	2	2	2	2		2	2	2	2	2	79430.6	58743.3	156057	64136	26942.7
Q3UVK0	Ermp1	Endoplasmic reticulum metallopeptidase 1	Q3UVK0	2	1	1	0	1	2		2	2	2	0	2	20.7625	290.594	170.698	NaN	2879.11
Q3TZZ7	Esyt2	Extended synaptotagmin-2	Q3TZZ7	2	1	2	2	1	2		2	2	2	2	2	30463.2	68106.6	4800.41	94059.5	26001.9
P70429;Q6PB99	Evl	Ena/VASP-like protein	P70429;Q6PB99	2	2	2	1	2	2		2	2	2	2	2	109045	29762.1	55589.8	686205	20946.9
Q80YC5	F12	Coagulation factor XII	Q80YC5	2	2	2	2	2	2		2	2	2	2	2	7573.08	31364.1	1749.18	13079.9	12493.1
Q61160;Q8CD57	Fadd	FAS-associated death domain protein	Q61160;Q8CD57	2	2	2	2	2	2		2	2	2	2	2	22348.8	10595.1	845.951	4442.91	3774.37
Q9D281	Fam114a1	Protein Noxp20	Q9D281	2	2	2	2	2	2		2	2	2	2	2	25026	18555.4	37561.4	10827.8	14072.7
P37889;Q3TGL4;Q99K58	Fbln2	Fibulin-2;Uncharacterized protein;Fibulin 2	P37889;Q3TGL4;Q99K58	2	2	2	2	2	2		2	2	2	2	2	38944.6	21639.2	38630.9	7901	15665.7
Q571J3	Fbn2	MKIAA4226 protein (Fragment)	Q571J3	2	1	1	1	2	1		2	2	2	2	2	16898.7	23992.5	12150.9	166813	2225.78
Q3UZ58;Q61578;Q6IQY0;Q6PG98	Fdxr	NADPH:adrenodoxin oxidoreductase, mitochondrial;NADPH:adrenodoxin oxidoreductase, mitochondrial;NADPH:adrenodoxin oxidoreductase, mitochondrial;Ferredoxin--NADP(+) reductase (Fragment)	Q3UZ58;Q61578;Q6IQY0;Q6PG98	2	2	2	2	1	2		2	2	2	2	2	38744.3	29934.6	25488.6	10390.7	28840.8
P14234;Q6GTF2	Fgr	Tyrosine-protein kinase Fgr;Tyrosine-protein kinase	P14234;Q6GTF2	2	1	1	1	2	2		2	2	2	2	2	5704.98	2045.06	4073.8	6107.76	16849.9
Q9CQ92	Fis1	Mitochondrial fission 1 protein	Q9CQ92	2	2	2	2	2	2		2	2	2	2	2	40001.6	29356.3	101180	3555.5	4069.71
G3UYU4;O08917;Q540I4	Flot1	Flotillin;Flotillin-1;Flotillin	G3UYU4;O08917;Q540I4	2	2	2	2	2	2		2	2	2	2	2	85486.8	69646.9	8284.37	29746.5	30324.7
D3Z6U8;E9QAS8;E9QAS9;E9QAT0;E9QNF5;P35922;Q547R0;Q6AXB7;Q8BPK8;Q8BPN5	Fmr1	Synaptic functional regulator FMR1;Synaptic functional regulator FMR1;Synaptic functional regulator FMR1;Synaptic functional regulator FMR1;Synaptic functional regulator FMR1;Synaptic functional regulator FMR1;Synaptic functional regulator FMR1;Synaptic functional regulator FMR1;Uncharacterized protein (Fragment);Uncharacterized protein (Fragment)	D3Z6U8;E9QAS8;E9QAS9;E9QAT0;E9QNF5;P35922;Q547R0;Q6AXB7;Q8BPK8;Q8BPN5	2	1	2	1	2	2		2	2	2	2	2	88455.7	45713.6	3379.9	16913.1	16524.4
A0A6I8MWX0;E9Q043	Fndc1	Fibronectin type III domain-containing 1	A0A6I8MWX0;E9Q043	2	2	2	1	2	2		2	2	2	2	2	26219.9	10707.9	24746.1	4760.71	3879.11
P97379;Q3U541;Q3U6B1;Q3U931;Q542W3	G3bp2	Ras GTPase-activating protein-binding protein 2;Uncharacterized protein;Uncharacterized protein (Fragment);Uncharacterized protein;GTPase activating protein (SH3 domain) binding protein 2	P97379;Q3U541;Q3U6B1;Q3U931;Q542W3	2	2	2	1	2	2		2	2	2	2	2	45494.4	20627.1	345.737	7093.14	4879.31
Q80UL3;Q9CWW5;Q9CXZ9;Q9R0N0	Galk1	Galactokinase 1;Uncharacterized protein;Uncharacterized protein;Galactokinase	Q80UL3;Q9CWW5;Q9CXZ9;Q9R0N0	2	2	2	2	2	2		2	2	2	2	2	88178	54168.7	89931.1	46696	83962
A0A286YD87;Q01721;Q7TNT6	Gas1	Growth arrest-specific protein 1;Growth arrest-specific protein 1;Gas1 protein (Fragment)	A0A286YD87;Q01721;Q7TNT6	2	2	2	2	2	2		2	2	2	2	2	34504.6	38334.5	43671.3	38914.8	25527.2
Q8BFQ8	Gatd1	Glutamine amidotransferase-like class 1 domain-containing protein 1	Q8BFQ8	2	2	2	2	2	2		2	2	2	2	2	204035	98322.4	314075	58475	95705.8
P17439	Gba	Lysosomal acid glucosylceramidase	P17439	2	2	2	2	2	2		2	2	2	2	2	40100.4	24387.3	26147.5	20522.3	27519.1
E9PVA8;Q3UHQ5;Q640Q4	Gcn1	eIF-2-alpha kinase activator GCN1;TOG domain-containing protein;Gcn1l1 protein (Fragment)	E9PVA8;Q3UHQ5;Q640Q4	2	0	0	0	0	2		0	2	2	0	2	NaN	23.6131	2.60666	NaN	311.672
O54984	Get3	ATPase GET3	O54984	2	2	2	2	2	2		2	2	2	2	2	87867.3	85421.6	91402.8	70956.5	98061.2
D3Z1I2;D3Z409;E9PVA6;F7BIK4;J3QK07;Q3UGB1;Q5DU47;Q80XR8;Q9JLQ2	Git2	ARF GTPase-activating protein GIT2;ARF GTPase-activating protein GIT2 (Fragment);ARF GTPase-activating protein GIT2;ARF GTPase-activating protein GIT2;ARF GTPase-activating protein GIT2;Uncharacterized protein;MKIAA0148 protein (Fragment);ARF GTPase-activating protein GIT2;ARF GTPase-activating protein GIT2	D3Z1I2;D3Z409;E9PVA6;F7BIK4;J3QK07;Q3UGB1;Q5DU47;Q80XR8;Q9JLQ2	2	1	2	2	1	2		2	2	2	2	2	27282.5	51405.8	5438.67	14648.5	13079.6
Q3U6L3;Q9QUH0	Glrx	Uncharacterized protein;Glutaredoxin-1	Q3U6L3;Q9QUH0	2	1	1	1	2	1		2	2	2	2	2	3791.51	2699.64	4377.04	92008.5	520.495
A0A1Y7VN70;Q80Y14	Glrx5	Glutaredoxin-related protein 5, mitochondrial;Glutaredoxin-related protein 5, mitochondrial	A0A1Y7VN70;Q80Y14	2	2	2	2	2	2		2	2	2	2	2	80500.7	83343.2	48605.8	73543.4	76218.6
D3Z7P3;D3Z7P4	Gls	Glutaminase kidney isoform, mitochondrial;Glutaminase	D3Z7P3;D3Z7P4	2	2	2	2	2	2		2	2	2	2	2	78138.3	74216.1	77554.7	39514.3	65094.9
D3YYT1;Q922P9	Glyr1	Glyoxylate reductase 1 homolog;Putative oxidoreductase GLYR1	D3YYT1;Q922P9	2	2	1	1	2	2		2	2	2	2	2	21474.1	13540.4	429.552	358.558	6207.86
A2A4P3;A2A4P4;Q3THG9	Gm27029;Gm27029;Aarsd1	Predicted gene, 27029;Predicted gene, 27029;Alanyl-tRNA editing protein Aarsd1	A2A4P3;A2A4P4;Q3THG9	2	2	2	1	2	2		2	2	2	2	2	14828.7	16596.7	24766.4	4319.06	4529.27
A0A2R8VHP3	Gm5478	Predicted pseudogene 5478	A0A2R8VHP3	2	2	2	2	2	2		2	2	2	2	2	437695	151639	362891	231709	421783
Q8K0C9	Gmds	GDP-mannose 4,6 dehydratase	Q8K0C9	2	2	2	2	2	2		2	2	2	2	2	3280.78	9778.67	6807.73	10207.7	15346.8
Q3UNC0;Q922H4	Gmppa	NTP_transferase domain-containing protein (Fragment);Mannose-1-phosphate guanyltransferase alpha	Q3UNC0;Q922H4	2	2	2	2	2	2		2	2	2	2	2	44827.1	28402.4	51381.1	12280.3	33681
Q3TJH1;Q9DC51	Gnai3	Uncharacterized protein;Guanine nucleotide-binding protein G(i) subunit alpha-3	Q3TJH1;Q9DC51	2	1	2	1	1	2		2	2	2	2	2	58960.1	12597.6	8735.63	129.451	39144.8
Q9CRA5	Golph3	Golgi phosphoprotein 3	Q9CRA5	2	2	2	2	2	2		2	2	2	2	2	5972.95	2434.73	1722.99	825.096	462.169
A2CFB8;O35930	Gp1ba	Glycoprotein 1b, alpha polypeptide;Platelet glycoprotein Ib alpha chain	A2CFB8;O35930	2	2	1	1	2	2		2	2	2	2	2	17286.9	7920.59	14160.4	9241.35	5559.69
B1ATU4;G3UXW9;Q3MIA8;Q99LD4	Gps1	COP9 signalosome complex subunit 1	B1ATU4;G3UXW9;Q3MIA8;Q99LD4	2	2	2	2	2	2		2	2	2	2	2	63380	65986.7	38897.4	25287	87848.1
Q3TNK3;Q99LJ6	Gpx7	Glutathione peroxidase;Glutathione peroxidase 7	Q3TNK3;Q99LJ6	2	2	2	2	1	2		2	2	2	2	2	65312.2	43641.8	45057.5	4113.31	21021.9
P13020	Gsn	Gelsolin	P13020	2	1	1	2	2	1		2	2	2	2	2	129648	105138	134828	73633.8	37130.7
O09131	Gsto1	Glutathione S-transferase omega-1	O09131	2	1	2	2	2	2		2	2	2	2	2	25124	30716.9	29189.2	37816.6	38347.9
A0A2Z4SXU2;A0A2Z4T1Y2;G3UWR9;P14434;P14438	H2-Aa	MHC class II antigen A alpha (Fragment);MHC class II antigen A alpha (Fragment);H-2 class II histocompatibility antigen, A-Q alpha chain;H-2 class II histocompatibility antigen, A-B alpha chain;H-2 class II histocompatibility antigen, A-U alpha chain (Fragment)	A0A2Z4SXU2;A0A2Z4T1Y2;G3UWR9;P14434;P14438	2	2	2	2	1	2		2	2	2	2	2	100822	83779	74246.7	34734.1	81301.1
A0A494BAT0;P01901;Q3TH01;Q3TVI9;Q3UBW0;Q7JJ15;W5XHY0	H2-K1	H-2 class I histocompatibility antigen, K-K alpha chain;H-2 class I histocompatibility antigen, K-B alpha chain;H-2 class I histocompatibility antigen, K-K alpha chain;Ig-like domain-containing protein;Ig-like domain-containing protein;H2K1(B);MHC class I antigen	A0A494BAT0;P01901;Q3TH01;Q3TVI9;Q3UBW0;Q7JJ15;W5XHY0	2	2	2	2	2	2		2	2	2	2	2	353100	111380	307595	114708	121200
A2A7A7;Q8CFX1	H6pd	GDH/6PGL endoplasmic bifunctional protein	A2A7A7;Q8CFX1	2	2	2	2	1	2		2	2	2	2	2	30849.3	24966.5	25937.5	9675.07	16926.3
A0A0R4J052;D3YWI0;E9PYA3;E9Q2H8;G5E8T9;Q99KB8	Hagh	Hydroxyacylglutathione hydrolase, mitochondrial;Hydroxyacylglutathione hydrolase, mitochondrial (Fragment);Hydroxyacylglutathione hydrolase, mitochondrial (Fragment);Hydroxyacylglutathione hydrolase, mitochondrial (Fragment);Hydroxyacylglutathione hydrolase, mitochondrial;Hydroxyacylglutathione hydrolase, mitochondrial	A0A0R4J052;D3YWI0;E9PYA3;E9Q2H8;G5E8T9;Q99KB8	2	2	2	2	2	2		2	2	2	2	2	175236	211873	108497	81194	139665
F6UND7;P08103	Hck	Tyrosine-protein kinase;Tyrosine-protein kinase HCK	F6UND7;P08103	2	2	1	2	2	2		2	2	2	2	2	40189.3	30540.8	42931.7	55493.5	40157.8
Q3UGR5	Hdhd2	Haloacid dehalogenase-like hydrolase domain-containing protein 2	Q3UGR5	2	2	2	2	2	2		2	2	2	2	2	51639.8	35164.5	71248.6	40078.3	28345.7
Q3TLL4;Q3UMA3;Q99LI8	Hgs	Hepatocyte growth factor-regulated tyrosine kinase substrate	Q3TLL4;Q3UMA3;Q99LI8	2	2	2	2	2	2		2	2	2	2	2	58413.6	51778.2	67888.6	101367	60294.7
A0ZNJ2;Q99L13	Hibadh	3-hydroxyisobutyrate dehydrogenase;3-hydroxyisobutyrate dehydrogenase, mitochondrial	A0ZNJ2;Q99L13	2	2	2	2	2	2		2	2	2	2	2	110625	205996	99972.5	118210	68219.4
B2RWH3;Q149V4;Q64523;Q6GSS7	Hist2h2aa1;H2ac20;H2ac20;Hist2h2aa1	Histone H2A;Histone H2A;Histone H2A type 2-C;Histone H2A type 2-A	B2RWH3;Q149V4;Q64523;Q6GSS7	2	1	1	1	2	1		2	2	2	2	2	7494.09	18889.1	9863.57	1.00643e+06	29319.8
Q0VG47	Hnrnpa3	Heterogeneous nuclear ribonucleoprotein A3	Q0VG47	2	2	2	2	2	2		2	2	2	2	2	51830.2	173828	253716	2.03204e+06	335006
D3YTQ3;F6VQH5;Q9Z130	Hnrnpdl	Heterogeneous nuclear ribonucleoprotein D-like;Heterogeneous nuclear ribonucleoprotein D-like (Fragment);Heterogeneous nuclear ribonucleoprotein D-like	D3YTQ3;F6VQH5;Q9Z130	2	2	2	1	0	2		2	2	2	2	2	310227	182843	11905.5	3375.69	57713.2
D3YWT1;D3Z3N4	Hnrnph3	Heterogeneous nuclear ribonucleoprotein H3	D3YWT1;D3Z3N4	2	2	2	2	2	2		2	2	2	2	2	29503.6	16453.3	33667.1	32323.1	17401.6
P62748	Hpcal1	Hippocalcin-like protein 1	P62748	2	2	2	2	1	2		2	2	2	2	2	73003.7	37967.1	34670.3	30756	79462.5
P50172;Q3TJI8;Q4JHD9	Hsd11b1	Corticosteroid 11-beta-dehydrogenase isozyme 1;Corticosteroid 11-beta-dehydrogenase isozyme 1;11B-hydroxysteroid dehydrogenase type 1	P50172;Q3TJI8;Q4JHD9	2	2	2	1	2	2		2	2	2	2	2	67384.2	41462.8	6257.18	12550.8	85633.5
Q9EQ06	Hsd17b11	Estradiol 17-beta-dehydrogenase 11	Q9EQ06	2	2	2	2	2	2		2	2	2	2	2	51190	40972.5	1299.48	16432.4	45417.8
O70503;Q0VGQ1	Hsd17b12	Very-long-chain 3-oxoacyl-CoA reductase;Hydroxysteroid (17-beta) dehydrogenase 12	O70503;Q0VGQ1	2	2	2	2	0	2		2	2	2	2	2	11125.1	10110.2	4216.65	5267.43	43884.8
Q8K0U4	Hspa12a	Heat shock 70 kDa protein 12A	Q8K0U4	2	2	2	2	2	2		2	2	2	2	2	27367.2	20408.6	48215.6	2477.59	8160.49
Q9DB29	Iah1	Isoamyl acetate-hydrolyzing esterase 1 homolog	Q9DB29	2	1	1	1	2	2		2	2	2	2	2	4289.01	2921.63	10189	1098.15	3588.07
Q8CGB9;Q9JHR7	Ide	Insulin-degrading enzyme	Q8CGB9;Q9JHR7	2	2	2	2	1	2		2	2	2	2	2	19227.1	25379.6	19292.5	4384.66	77475
E9PVL3;Q504N7;Q8BV49	Ifi214;;Pyhin1	Interferon-activated gene 214;Pyrin and HIN domain-containing protein 1-like;Pyrin and HIN domain-containing protein 1	E9PVL3;Q504N7;Q8BV49	2	1	0	1	2	2		2	2	2	2	2	2704.2	2243.41	114.23	2592.3	3710.57
Q9ESY9	Ifi30	Gamma-interferon-inducible lysosomal thiol reductase	Q9ESY9	2	2	2	2	2	2		2	2	2	2	2	43618.7	29880.1	21725	34582.9	46632.3
D3Z4N4;P09535	Igf2	Insulin-like growth factor II (Fragment);Insulin-like growth factor II	D3Z4N4;P09535	2	2	2	2	2	2		2	2	2	2	2	116466	120917	127277	216700	123065
P47878;Q3UR87	Igfbp3	Insulin-like growth factor-binding protein 3;Insulin-like growth factor-binding protein 3 (Fragment)	P47878;Q3UR87	2	2	2	2	2	2		2	2	2	2	2	88392	73285.1	80549.4	59750.6	57021.8
P47880	Igfbp6	Insulin-like growth factor-binding protein 6	P47880	2	2	2	2	2	2		2	2	2	2	2	62438.5	51701.2	61602.4	139542	54199.1
A0A075B6A3;A0A0A6YXW6;Q58E61;Q91Z07;Q99KA4;Q9DCD9	Igha;Igha;Igh;Igh;Igh-VJ558;	Immunoglobulin heavy constant alpha (Fragment);Immunoglobulin heavy constant alpha (Fragment);Igh protein;Igh protein;Igh protein;Uncharacterized protein	A0A075B6A3;A0A0A6YXW6;Q58E61;Q91Z07;Q99KA4;Q9DCD9	2	0	2	2	1	2		2	2	2	2	2	8834.68	31575.7	25644.6	34237	67447.8
A0A075B5P5;A0A1Y7VJN6;A0A4U9FKB1;P03987	Ighg3;Ighg3;Ighg3;	Immunoglobulin heavy constant gamma 3 (Fragment);Immunoglobulin heavy constant gamma 3 (Fragment);IgG3 (Fragment);Ig gamma-3 chain C region	A0A075B5P5;A0A1Y7VJN6;A0A4U9FKB1;P03987	2	2	2	2	2	2		2	2	2	2	2	89658	93391.2	149501	93337.4	105014
Q8BKC5	Ipo5	Importin-5	Q8BKC5	2	0	1	0	0	2		2	2	2	2	2	1665.32	4625.27	584.821	455.494	34346.1
A0A494B952;Q91V64;Q9D096	Isoc1	Isochorismatase domain-containing protein 1;Isochorismatase domain-containing protein 1;Isochorismatase domain-containing protein	A0A494B952;Q91V64;Q9D096	2	2	2	2	2	2		2	2	2	2	2	80007.7	66838.4	63587.8	89339.6	87598.4
B2RY90	Isoc2a	Isoc2a protein	B2RY90	2	1	2	2	2	2		2	2	2	2	2	51120.6	93014.3	4794.38	34001.2	15210.7
G3X9Q1;Q3TZS3;Q61738	Itga7	Integrin alpha-7	G3X9Q1;Q3TZS3;Q61738	2	2	2	2	2	2		2	2	2	2	2	115594	81607.3	161335	65690.5	62904.9
B7ZN90;B7ZN91;B7ZN92;D3Z627;E9Q5M7;E9QNL8;H2ELL3;P24063;Q3T9N8;Q3TB85;Q3U159;Q9R200;Q9WTV4	Itgal	Itgal protein;Itgal protein;Integrin alpha L;Integrin alpha-L;Integrin alpha-L;Integrin alpha-L;Alpha L integrin (Fragment);Integrin alpha-L;VWFA domain-containing protein;VWFA domain-containing protein;Itgal protein;Integrin alpha L;Integrin alpha L	B7ZN90;B7ZN91;B7ZN92;D3Z627;E9Q5M7;E9QNL8;H2ELL3;P24063;Q3T9N8;Q3TB85;Q3U159;Q9R200;Q9WTV4	2	2	2	2	2	2		2	2	2	2	2	70258.4	26756.4	9344.22	28882.3	56566.7
Q8BJD1	Itih5	Inter-alpha-trypsin inhibitor heavy chain H5	Q8BJD1	2	2	2	2	2	2		2	2	2	2	2	63475.5	55255	96836.7	29093.9	38128.8
Q9ET80	Jph1	Junctophilin-1	Q9ET80	2	1	2	1	1	1		2	2	2	2	2	38814.2	261617	34084.5	8586.8	8132.25
A0A286YCV9;E9Q4K7	Kif13b	Kinesin family member 13B	A0A286YCV9;E9Q4K7	2	2	2	2	2	2		2	2	2	2	2	48939.9	29740.6	1499.88	20073.2	12838.6
A0A5F8MPZ2;E9Q7C9;O88447;Q5UE59;Q7M6Z6;Q7M6Z7;Q7M6Z8;Q7M6Z9;Q7M700;Q7M701;Q7M702;Q7M703;Q7TNF4;Q8CD76	Klc1	Kinesin light chain;Kinesin light chain;Kinesin light chain 1;Kinesin light chain;Kinesin light chain (Fragment);Kinesin light chain;Kinesin light chain;Kinesin light chain;Kinesin light chain;Kinesin light chain;Kinesin light chain;Kinesin light chain;Kinesin light chain;Kinesin light chain	A0A5F8MPZ2;E9Q7C9;O88447;Q5UE59;Q7M6Z6;Q7M6Z7;Q7M6Z8;Q7M6Z9;Q7M700;Q7M701;Q7M702;Q7M703;Q7TNF4;Q8CD76	2	2	2	2	2	2		2	2	2	2	2	43722.6	20925.8	65011	28516.3	23549.2
Q3U2W7;Q5J7N1	Kras	Uncharacterized protein;Kras protein	Q3U2W7;Q5J7N1	2	2	2	2	2	2		2	2	2	2	2	80167.9	47980.4	85361.3	86947.3	78497.2
Q6IFX2	Krt42	Keratin, type I cytoskeletal 42	Q6IFX2	2	2	2	2	2	2		2	2	2	2	2	148192	47653.8	139040	76477.6	83386.2
A1L0X5;E9Q0F0;Q0VDM9;Q0VDN0;Q6IFT3	Krt78	Krt78 protein (Fragment);Keratin 78;Krt78 protein (Fragment);Krt78 protein (Fragment);Keratin Kb40	A1L0X5;E9Q0F0;Q0VDM9;Q0VDN0;Q6IFT3	2	2	2	2	2	2		2	2	2	2	2	2036953	956151	2.31047e+06	2.48122e+06	748425
Q543N3;Q61792	Lasp1	LIM and SH3 domain protein 1	Q543N3;Q61792	2	2	2	2	2	2		2	2	2	2	2	83955.2	101190	121867	95635.3	88235.1
A0A0R4J0R8;O88803	Lect2	Leukocyte cell-derived chemotaxin-2	A0A0R4J0R8;O88803	2	2	2	2	2	2		2	2	2	2	2	44661.1	20315.5	35918.8	89421.5	23616.7
P42703;Q3U234;Q3UKU5	Lifr	Leukemia inhibitory factor receptor;Uncharacterized protein;Uncharacterized protein	P42703;Q3U234;Q3UKU5	2	1	1	2	2	2		2	2	2	2	2	16471.2	2824.92	779.101	1120.13	9978.43
P37913;Q3U4X8;Q8R055	Lig1	DNA ligase 1;DNA ligase;DNA ligase	P37913;Q3U4X8;Q8R055	2	2	2	2	1	2		2	2	2	2	2	40023.7	30364.2	20560	52.826	19442.9
O88952;Q3TTY6;Q3UX93;Q8JZS0	Lin7c;Lin7c;Lin7c;Lin7a	Protein lin-7 homolog C;Uncharacterized protein (Fragment);Protein lin-7 homolog;Protein lin-7 homolog A	O88952;Q3TTY6;Q3UX93;Q8JZS0	2	2	2	2	2	2		2	2	2	2	2	98694.5	163290	59386.3	22347.4	54623.8
P27656;Q3TYU0	Lipc	Hepatic triacylglycerol lipase	P27656;Q3TYU0	2	2	2	2	2	2		2	2	2	2	2	27714.3	28566.1	39454.9	15656.2	33379.5
Q3U944;Q9D0F3	Lman1	L-type lectin-like domain-containing protein;Protein ERGIC-53	Q3U944;Q9D0F3	2	2	2	2	2	2		2	2	2	2	2	93514.8	74898.6	83366.5	111280	104822
Q3TTA8;Q8C129	Lnpep	Aminopeptidase (Fragment);Leucyl-cystinyl aminopeptidase	Q3TTA8;Q8C129	2	1	1	1	1	2		2	2	2	2	2	10079.3	13862	5037.02	6494.49	29503
A0A0R4J0W6;Q9CRC8	Lrrc40	Leucine-rich repeat-containing protein 40	A0A0R4J0W6;Q9CRC8	2	2	2	2	2	2		2	2	2	2	2	14157.9	12034	24012.2	5608.38	6111.96
B1AX98;E9PV22;Q505F5	Lrrc47	Leucine rich repeat containing 47;Leucine-rich repeat-containing protein 47;Leucine-rich repeat-containing protein 47	B1AX98;E9PV22;Q505F5	2	2	2	2	2	2		2	2	2	2	2	27885.7	37960.1	45974.6	23967.6	22921.6
A0A1B0GQZ9;A0A1B0GRR9;D3YTP8;Q9CY46;Q9D181;Q9QXA5	Lsm4	U6 snRNA-associated Sm-like protein LSm4;U6 snRNA-associated Sm-like protein LSm4;U6 snRNA-associated Sm-like protein LSm4 (Fragment);U6 snRNA-associated Sm-like protein LSm4;U6 snRNA-associated Sm-like protein LSm4;U6 snRNA-associated Sm-like protein LSm4	A0A1B0GQZ9;A0A1B0GRR9;D3YTP8;Q9CY46;Q9D181;Q9QXA5	2	1	1	2	2	2		2	2	2	2	2	51763.8	52960.8	55514.9	43331.2	7067.8
P62313;Q542U7	Lsm6	U6 snRNA-associated Sm-like protein LSm6;LSM6 homolog, U6 small nuclear RNA associated (S. cerevisiae)	P62313;Q542U7	2	2	2	2	2	2		2	2	2	2	2	35032.8	37749.8	23184.8	60961.4	43465.4
P70202;Q14BZ3	Lxn	Latexin	P70202;Q14BZ3	2	2	2	2	2	2		2	2	2	2	2	127751	76906.2	71377.5	38376.3	71876.2
J3QP56;P97823	Lypla1	Acyl-protein thioesterase 1	J3QP56;P97823	2	2	2	2	2	2		2	2	2	2	2	114254	188421	166774	107206	109057
A0A077S9N1;P17897	Lyz1	1,4-beta-N-acetylmuramidase C;Lysozyme C-1	A0A077S9N1;P17897	2	2	1	1	1	2		2	2	2	2	2	46271.4	35414.6	14449.9	30524.4	35157.2
Q8K3C3	Lzic	Protein LZIC	Q8K3C3	2	2	2	2	2	2		2	2	2	2	2	254333	181945	2765.63	37871.9	45509.7
P24668;Q3UF03;Q3UKQ5	M6pr	Cation-dependent mannose-6-phosphate receptor;Uncharacterized protein;Uncharacterized protein	P24668;Q3UF03;Q3UKQ5	2	2	2	2	2	2		2	2	2	2	2	122076	84609.2	80370.3	11694.9	70730.2
B1ARU4;E9PVY8;E9QA63;Q9QXZ0	Macf1	Microtubule-actin cross-linking factor 1	B1ARU4;E9PVY8;E9QA63;Q9QXZ0	2	2	2	1	1	2		2	2	2	2	2	109084	100800	115722	14938.4	34026.2
A0A0R4J0J7;Q8CG85	Mamdc2	MAM domain-containing protein 2	A0A0R4J0J7;Q8CG85	2	2	2	2	2	2		2	2	2	2	2	63371.6	40041.2	78112.4	28084.5	67868.6
P27046	Man2a1	Alpha-mannosidase 2	P27046	2	2	2	2	2	2		2	2	2	2	2	11362.4	6246.77	3034.77	7379.73	23519.4
B2RQQ5;P14873	Map1b	Microtubule-associated protein 1B	B2RQQ5;P14873	2	2	2	2	1	2		2	2	2	2	2	42983.3	24539.1	43100.6	43510	3108.3
A0A1D5RLY6;B2RWW1;Q8C052	Map1s	Microtubule-associated protein 1S	A0A1D5RLY6;B2RWW1;Q8C052	2	2	2	2	2	2		2	2	2	2	2	49227.2	31862.7	51288.4	70354.3	63962.2
P31938;Q3TMJ8;Q3TMW4;Q3U3F4;Q3UK05;Q9JJE1	Map2k1	Dual specificity mitogen-activated protein kinase kinase 1;Mitogen activated protein kinase kinase 1;Protein kinase domain-containing protein;Protein kinase domain-containing protein;Protein kinase domain-containing protein;Brain cDNA, clone MNCb-1208, similar to Mus musculus mitogen activated protein kinase kinase 1 (Map2k1), mRNA	P31938;Q3TMJ8;Q3TMW4;Q3U3F4;Q3UK05;Q9JJE1	2	2	2	2	2	2		2	2	2	2	2	273900	267756	11528.7	63421.8	102202
Q3TRG2;Q9ESL4	Map3k20	Protein kinase domain-containing protein;Mitogen-activated protein kinase kinase kinase 20	Q3TRG2;Q9ESL4	2	2	2	2	2	2		2	2	2	2	2	21320.8	32550.4	21458.8	9158	15302.5
A0A0G2JDN7;A0A140T8T5;E9PZ43;P27546	Map4	Microtubule-associated protein;Microtubule-associated protein;Microtubule-associated protein;Microtubule-associated protein 4	A0A0G2JDN7;A0A140T8T5;E9PZ43;P27546	2	2	2	2	2	2		2	2	2	2	2	61558	82951.5	33087.1	56562.6	41764.5
D3Z3G6;D3Z6D8;Q3U2H3;Q63844	Mapk3	Mitogen-activated protein kinase;Mitogen-activated protein kinase 3;Mitogen-activated protein kinase (Fragment);Mitogen-activated protein kinase 3	D3Z3G6;D3Z6D8;Q3U2H3;Q63844	2	2	2	2	2	2		2	2	2	2	2	43108.8	42721.6	29731.6	41088.4	93890.7
A0A4P3APB9;P49138;Q3U2P8	Mapkapk2	Non-specific serine/threonine protein kinase;MAP kinase-activated protein kinase 2;Non-specific serine/threonine protein kinase	A0A4P3APB9;P49138;Q3U2P8	2	2	2	2	1	2		2	2	2	2	2	13852.6	16364.3	8933.54	17429.2	27972.8
Q3UMR5	Mcu	Calcium uniporter protein, mitochondrial	Q3UMR5	2	2	2	1	2	2		2	2	2	2	2	36838.2	20088.8	11792.3	3465.4	30580.8
Q9D967	Mdp1	Magnesium-dependent phosphatase 1	Q9D967	2	2	2	1	2	2		2	2	2	2	2	171101	228932	5666.65	53298.6	24220.7
A0A3B2W7C9;Q3TWT2;Q91VH6	Memo1	Mediator of ErbB2-driven cell motility 1;Mediator of ErbB2-driven cell motility 1;Protein MEMO1	A0A3B2W7C9;Q3TWT2;Q91VH6	2	1	2	2	2	2		2	2	2	2	2	10041	20713.3	5006.93	53371.9	17663
Q4VAA9;Q6ZQJ2;Q8BP48;Q8R0B2	Metap1;mKIAA0094;Metap1;Metap1	Methionine aminopeptidase;Methionine aminopeptidase (Fragment);Methionine aminopeptidase 1;Methionine aminopeptidase (Fragment)	Q4VAA9;Q6ZQJ2;Q8BP48;Q8R0B2	2	2	2	1	0	2		2	2	2	2	2	32478.6	39030.6	55374.4	5953.45	11079
Q9D1H9	Mfap4	Microfibril-associated glycoprotein 4	Q9D1H9	2	2	2	1	1	2		2	2	2	2	2	611469	157122	36568.9	42163.3	92453
D3YYS6;E9Q3B9;O35678;Q3UFX6	Mgll	Monoglyceride lipase;Monoglyceride lipase;Monoglyceride lipase;Hydrolase_4 domain-containing protein	D3YYS6;E9Q3B9;O35678;Q3UFX6	2	2	2	2	1	2		2	2	2	2	2	28611.6	17649.3	27578.8	6973.61	9553.49
Q9CPU4	Mgst3	Microsomal glutathione S-transferase 3	Q9CPU4	2	2	2	2	1	2		2	2	2	2	2	48002.1	61844.3	14155.4	20.7595	16963.1
A0A0R4J2D3;Q8BI84	Mia3	Transport and Golgi organization protein 1 homolog	A0A0R4J2D3;Q8BI84	2	2	2	2	2	2		2	2	2	2	2	77797.5	83124.9	53210.8	66769.2	73005.9
Q8R404	Micos13	MICOS complex subunit MIC13	Q8R404	2	2	2	2	2	2		2	2	2	2	2	33813.7	52378	9148.4	26574.8	20128.4
Q8CD10	Micu2	Calcium uptake protein 2, mitochondrial	Q8CD10	2	2	1	2	2	2		2	2	2	2	2	10467.5	12641.8	8613.05	5070.92	9945.55
Q69Z96;Q9EPE9	mKIAA1825;Atp13a1	MKIAA1825 protein (Fragment);Endoplasmic reticulum transmembrane helix translocase	Q69Z96;Q9EPE9	2	0	0	0	1	2		2	2	2	2	2	546.271	1468.89	4120.69	1200.69	6605.6
Q9EQI8	Mrpl46	39S ribosomal protein L46, mitochondrial	Q9EQI8	2	1	2	1	2	2		2	2	2	2	2	14410.1	19616.3	9679.94	9777.9	13386.8
P43247;Q3TZI5;Q80V79	Msh2	DNA mismatch repair protein Msh2;DNA mismatch repair protein;DNA mismatch repair protein	P43247;Q3TZI5;Q80V79	2	2	2	1	2	2		2	2	2	2	2	21312.3	12872.8	46693.9	4590.28	11296.3
Q9D6Y7	Msra	Mitochondrial peptide methionine sulfoxide reductase	Q9D6Y7	2	1	1	1	2	1		2	2	2	2	2	18756.8	16856.5	9569.55	64125.2	16365.8
E9PX23;F8WHY8;M1V1V1;M1VB37;M1VHG1;M1VHG3;M1VHG6;M1VMF6;M1VQI8;Q2KHS8;Q8K4B0	Mta1	Metastasis-associated protein MTA1;Metastasis-associated protein MTA1;Metastasis-associated protein MTA1 isoform 3;Metastasis-associated protein MTA1 isoform 7;Metastasis-associated protein MTA1 isoform 1;Metastasis-associated protein MTA1 isoform 6;Metastasis-associated protein MTA1 isoform 11;Metastasis-associated protein MTA1 isoform 9;Metastasis-associated protein MTA1 isoform 5;Mta1 protein;Metastasis-associated protein MTA1	E9PX23;F8WHY8;M1V1V1;M1VB37;M1VHG1;M1VHG3;M1VHG6;M1VMF6;M1VQI8;Q2KHS8;Q8K4B0	2	2	2	2	1	2		2	2	2	2	2	80854.1	57065.1	121963	13274.6	56070.6
B8JI96	Mup14	Major urinary protein 14 (Fragment)	B8JI96	2	2	2	2	2	2		2	2	2	2	2	2.35138e+06	943795	1.12892e+06	2.0505e+06	1.99136e+06
Q9CPT4	Mydgf	Myeloid-derived growth factor	Q9CPT4	2	2	2	2	2	2		2	2	2	2	2	284752	194642	258344	236077	237108
F8WGG3;Q8R038;Q9JK81	Myg1	MYG1 exonuclease (Fragment);Melanocyte proliferating gene 1;MYG1 exonuclease	F8WGG3;Q8R038;Q9JK81	2	2	2	1	2	2		2	2	2	2	2	35694.3	27344	26079.9	67110.9	35186.7
P13541	Myh3	Myosin-3	P13541	2	2	2	2	2	2		2	2	2	2	2	3.46816e+06	5.08134e+06	4.16633e+06	2.954e+06	2.32408e+06
Q9CQ19	Myl9	Myosin regulatory light polypeptide 9	Q9CQ19	2	2	2	2	2	2		2	2	2	2	2	82617	84265.9	95539.9	258434	120370
O09043;Q3TDT8;Q3U7H1;Q9DCS8;Q9JM79	Napsa	Napsin-A;Peptidase A1 domain-containing protein;Peptidase A1 domain-containing protein;Peptidase A1 domain-containing protein;Aspartic proteinase family member similar to renin	O09043;Q3TDT8;Q3U7H1;Q9DCS8;Q9JM79	2	2	1	1	2	2		2	2	2	2	2	86279.7	29947.3	18504.7	75387.1	78935.6
A0A0A6YWU2;A0A0A6YY47;A0A0A6YY91;E9Q589;E9QB01;P13595	Ncam1	Neural cell adhesion molecule 1;Neural cell adhesion molecule 1;Neural cell adhesion molecule 1 (Fragment);Neural cell adhesion molecule 1;Neural cell adhesion molecule 1;Neural cell adhesion molecule 1	A0A0A6YWU2;A0A0A6YY47;A0A0A6YY91;E9Q589;E9QB01;P13595	2	2	2	2	1	2		2	2	2	2	2	21476.1	12644	341.703	1471.4	8134.75
Q8BLF1	Nceh1	Neutral cholesterol ester hydrolase 1	Q8BLF1	2	2	2	1	1	2		2	2	2	2	2	6444.88	5174.02	29952.9	1510.93	13337.2
A0A087WQD1;A0A087WSB1;Q99M51	Nck1	Cytoplasmic protein NCK1 (Fragment);Cytoplasmic protein NCK1 (Fragment);Cytoplasmic protein NCK1	A0A087WQD1;A0A087WSB1;Q99M51	2	2	1	1	2	1		2	2	2	2	2	57503.7	33034.3	595.618	30996.6	2539
Q9CQZ5	Ndufa6	NADH dehydrogenase [ubiquinone] 1 alpha subcomplex subunit 6	Q9CQZ5	2	2	2	2	2	2		2	2	2	2	2	607450	1335642	522050	444485	180072
O09111;Q4VBC9	Ndufb11	NADH dehydrogenase [ubiquinone] 1 beta subcomplex subunit 11, mitochondrial;Complex I-ESSS (Fragment)	O09111;Q4VBC9	2	2	2	2	2	2		2	2	2	2	2	200302	431272	205726	77463.3	111216
Q9CQZ6;Q9D6H6	Ndufb3	NADH dehydrogenase [ubiquinone] 1 beta subcomplex subunit 3;Complex I-B12	Q9CQZ6;Q9D6H6	2	2	2	1	1	2		2	2	2	2	2	98225.9	407710	27706.9	60951.2	60115.7
Q9DC70	Ndufs7	NADH dehydrogenase [ubiquinone] iron-sulfur protein 7, mitochondrial	Q9DC70	2	2	2	2	2	2		2	2	2	2	2	400133	453878	355705	197346	171793
F6X9B6	Neb	Nebulin (Fragment)	F6X9B6	2	2	2	1	2	2		2	2	2	2	2	28484.5	288103	40778.6	3326.92	9201.72
A0A0R4J036;D3YZ35;P08553	Nefm	160 kDa neurofilament protein;Neurofilament medium polypeptide;Neurofilament medium polypeptide	A0A0R4J036;D3YZ35;P08553	2	2	2	2	2	1		2	2	2	2	2	54176.1	43265	37815.3	10610.1	10541.2
D3YZ00;E9PUH7;P70257;Q3TYK3;Q5CZY4	Nfix	Nuclear factor 1 (Fragment);Nuclear factor 1;Nuclear factor 1 X-type;Nuclear factor 1;Nuclear factor 1 (Fragment)	D3YZ00;E9PUH7;P70257;Q3TYK3;Q5CZY4	2	2	2	2	1	2		2	2	2	2	2	179429	110050	150083	5468.97	77605.2
A0A0N4SUH8;D3Z285;Q9QZ23	Nfu1	NFU1 iron-sulfur cluster scaffold homolog, mitochondrial;NFU1 iron-sulfur cluster scaffold homolog, mitochondrial (Fragment);NFU1 iron-sulfur cluster scaffold homolog, mitochondrial	A0A0N4SUH8;D3Z285;Q9QZ23	2	2	2	2	2	2		2	2	2	2	2	68204.7	48006.8	40939.1	21118.6	53256.9
D3YU12;G5E8S7;Q8K2T1	Nmral1	NmrA-like family domain-containing protein 1	D3YU12;G5E8S7;Q8K2T1	2	2	1	2	2	2		2	2	2	2	2	45261	39482.7	43821.6	66151.1	54697.8
Q3U3C2;Q3U8F7;Q9Z0J0	Npc2	Epididymal secretory protein E1;Epididymal secretory protein E1;NPC intracellular cholesterol transporter 2	Q3U3C2;Q3U8F7;Q9Z0J0	2	2	2	2	2	2		2	2	2	2	2	279683	220221	148894	298969	305400
P60670;Q3UDU9;Q3UE06	Nploc4	Nuclear protein localization protein 4 homolog;Uncharacterized protein;Uncharacterized protein	P60670;Q3UDU9;Q3UE06	2	2	2	2	1	2		2	2	2	2	2	22114.8	23572.9	2402.31	4136.88	7451.94
D3YUV1;Q3TCW5;Q99J45	Nrbp1	Nuclear receptor-binding protein;Protein kinase domain-containing protein;Nuclear receptor-binding protein	D3YUV1;Q3TCW5;Q99J45	2	2	2	2	2	2		2	2	2	2	2	24269.7	22537.7	34119.4	26847.9	27687.6
A2A9X5;Q9JM14	Nt5c	5'(3')-deoxyribonucleotidase, cytosolic type;5'(3')-deoxyribonucleotidase, cytosolic type	A2A9X5;Q9JM14	2	2	2	2	2	2		2	2	2	2	2	11477.4	4605.88	7473	17785.3	10649.3
Q9D020	Nt5c3a	Cytosolic 5'-nucleotidase 3A	Q9D020	2	2	2	2	2	2		2	2	2	2	2	11965.5	14042.8	7458.3	3274.34	16348
Q4FJR0;Q8R2U6	Nudt4	Nudt4 protein;Diphosphoinositol polyphosphate phosphohydrolase 2	Q4FJR0;Q8R2U6	2	2	2	2	1	2		2	2	2	2	2	41945.4	28802.9	36642.2	37164.1	49913
A0A2R8VHH1;Q3UL43;Q6ZQ45;Q80X48;Q99P88	Nup155	Nuclear pore complex protein Nup155;Uncharacterized protein;MKIAA0791 protein (Fragment);Nucleoporin 155;Nuclear pore complex protein Nup155	A0A2R8VHH1;Q3UL43;Q6ZQ45;Q80X48;Q99P88	2	1	2	1	0	2		2	2	2	2	2	20389.3	25526.4	14977.9	2781.23	31654.7
Q3TFE2;Q3THR9;Q3U2X1;Q3UDG5;Q3UGJ7;Q5FWJ9;Q63850	Nup62	Nsp1_C domain-containing protein;Nsp1_C domain-containing protein;Nsp1_C domain-containing protein;Nsp1_C domain-containing protein;Nsp1_C domain-containing protein;Nucleoporin 62;Nuclear pore glycoprotein p62	Q3TFE2;Q3THR9;Q3U2X1;Q3UDG5;Q3UGJ7;Q5FWJ9;Q63850	2	2	2	2	1	2		2	2	2	2	2	20645.8	22087.6	15198.3	1207.9	25138.5
P61971;Q3U8H8	Nutf2;	Nuclear transport factor 2;NTF2 domain-containing protein	P61971;Q3U8H8	2	2	2	2	2	2		2	2	2	2	2	88126.9	111571	113607	130270	146157
A0A0A6YXH3;A0A1S6GWJ0;A2A8Z1;E9PXZ2;E9Q6C1;F6UHR6	Osbpl9	Oxysterol-binding protein;Oxysterol-binding protein;Oxysterol-binding protein-related protein 9;Oxysterol-binding protein;Oxysterol-binding protein;Oxysterol-binding protein	A0A0A6YXH3;A0A1S6GWJ0;A2A8Z1;E9PXZ2;E9Q6C1;F6UHR6	2	1	1	2	1	2		2	2	2	2	2	87434	230089	24880.1	53834.9	26037
Q6P9R2;Q6ZPX7	Oxsr1;mKIAA1101	Serine/threonine-protein kinase OSR1;Non-specific serine/threonine protein kinase (Fragment)	Q6P9R2;Q6ZPX7	2	2	2	2	2	2		2	2	2	2	2	127900	158807	141450	41856.6	148769
A0A1L1SVK0;Q61206;Q8BTA2	Pafah1b2	Platelet-activating factor acetylhydrolase IB subunit alpha2 (Fragment);Platelet-activating factor acetylhydrolase IB subunit alpha2;SGNH_hydro domain-containing protein	A0A1L1SVK0;Q61206;Q8BTA2	2	2	2	2	2	2		2	2	2	2	2	214048	141145	163353	234958	231522
K0BWC3;Q9ET54	Palld	Palladin isoform;Palladin	K0BWC3;Q9ET54	2	2	2	2	1	2		2	2	2	2	2	39551.2	37343.9	51400.2	1720.17	18825.2
A0A494B923;A0A494BB18;O88428	Papss2	3'-phosphoadenosine-5'-phosphosulfate synthase;3'-phosphoadenosine-5'-phosphosulfate synthase;Bifunctional 3'-phosphoadenosine 5'-phosphosulfate synthase 2	A0A494B923;A0A494BB18;O88428	2	2	2	2	2	2		2	2	2	2	2	19607.1	15208	3247.17	6922.88	17428.8
D3Z3T5;P49586	Pcyt1a	Choline-phosphate cytidylyltransferase A	D3Z3T5;P49586	2	2	2	2	2	2		2	2	2	2	2	37328.6	49043.5	22774.3	20976.7	18922.5
Q61823	Pdcd4	Programmed cell death protein 4	Q61823	2	1	1	2	2	2		2	2	2	2	2	24849.2	8748.74	2744.28	12087.3	26481.1
Q921X9	Pdia5	Protein disulfide-isomerase A5	Q921X9	2	2	2	2	2	2		2	2	2	2	2	63385	36122.9	59382.7	71270.7	31434.7
O70400;Q3TZ17;S4R1V0	Pdlim1	PDZ and LIM domain protein 1;Uncharacterized protein;PDZ and LIM domain protein 1 (Fragment)	O70400;Q3TZ17;S4R1V0	2	1	1	2	2	1		2	2	2	2	2	36406.7	49356.2	42639.8	81321.5	1144.19
D6RD07;Q7TSQ8	Pdpr	Pyruvate dehydrogenase phosphatase regulatory subunit, mitochondrial;Pyruvate dehydrogenase phosphatase regulatory subunit, mitochondrial	D6RD07;Q7TSQ8	2	2	2	1	1	2		2	2	2	2	2	185328	333564	9523.88	28459.6	22218.3
A2RS23;Q11136	Pepd	Peptidase D;Xaa-Pro dipeptidase	A2RS23;Q11136	2	2	2	2	2	2		2	2	2	2	2	74839	59767.4	98678	24542.8	47156.3
Q5SUR0	Pfas	Phosphoribosylformylglycinamidine synthase	Q5SUR0	2	2	2	0	2	2		2	2	2	2	2	50264.8	11749.8	745.224	14479.5	28597
O70591	Pfdn2	Prefoldin subunit 2	O70591	2	2	2	2	2	2		2	2	2	2	2	69992.4	42842.3	67810.2	118181	60675.3
Q8C605;Q9WUA3	Pfkp	ATP-dependent 6-phosphofructokinase;ATP-dependent 6-phosphofructokinase, platelet type	Q8C605;Q9WUA3	2	1	2	2	2	2		2	2	2	2	2	10580.1	10109.3	1374.69	664.983	5560.51
Q80UU9	Pgrmc2	Membrane-associated progesterone receptor component 2	Q80UU9	2	2	2	2	1	2		2	2	2	2	2	69576.4	46999.8	51939.7	14608.7	83030.7
A2AI87;A2AI88;A2AI89;A2AI91;P18826;Q3UV91;Q8BSV5;Q8CBA7	Phka1	Phosphorylase b kinase regulatory subunit;Phosphorylase b kinase regulatory subunit;Phosphorylase b kinase regulatory subunit;Phosphorylase b kinase regulatory subunit;Phosphorylase b kinase regulatory subunit alpha, skeletal muscle isoform;Phosphorylase b kinase regulatory subunit;Phosphorylase b kinase regulatory subunit;Phosphorylase b kinase regulatory subunit	A2AI87;A2AI88;A2AI89;A2AI91;P18826;Q3UV91;Q8BSV5;Q8CBA7	2	1	2	2	2	2		2	2	2	2	2	7736.62	154345	6227.73	4493.58	15590.4
P26450;P70304	Pik3r1	Phosphatidylinositol 3-kinase regulatory subunit alpha;Phosphatidylinositol 3-kinase 85 kDa regulatory subunit alpha	P26450;P70304	2	1	2	2	2	2		2	2	2	2	2	7048.86	10416	29837.5	9440.87	32459.3
F6RJE8;O70172;Q544E3;Q9CZS7	Pip4k2a	Phosphatidylinositol 5-phosphate 4-kinase type-2 alpha (Fragment);Phosphatidylinositol 5-phosphate 4-kinase type-2 alpha;Uncharacterized protein;PIPK domain-containing protein	F6RJE8;O70172;Q544E3;Q9CZS7	2	2	2	2	2	2		2	2	2	2	2	35003.4	28175.5	35983.6	56712.2	31301.8
E9Q509;G3X925;P53657;Q3UEH4;Q3UEI4	Pklr	Pyruvate kinase;Pyruvate kinase;Pyruvate kinase PKLR;Pyruvate kinase;Pyruvate kinase (Fragment)	E9Q509;G3X925;P53657;Q3UEH4;Q3UEI4	2	2	2	1	2	2		2	2	2	2	2	2.70511e+06	1.81545e+06	200116	271457	405402
A3KGF7;B7ZNI1;E9PYI3	Plcb2	1-phosphatidylinositol 4,5-bisphosphate phosphodiesterase beta-2;1-phosphatidylinositol 4,5-bisphosphate phosphodiesterase;1-phosphatidylinositol 4,5-bisphosphate phosphodiesterase	A3KGF7;B7ZNI1;E9PYI3	2	2	1	1	2	2		2	2	2	2	2	12307.6	7074.8	6999.35	13150.3	11471
O35405	Pld3	5'-3' exonuclease PLD3	O35405	2	2	2	2	2	2		2	2	2	2	2	132548	92353.4	92466.1	179909	161006
Q8BG07	Pld4	5'-3' exonuclease PLD4	Q8BG07	2	2	2	2	2	2		2	2	2	2	2	124567	71173.6	62622.7	85614.4	123693
D3Z4V1;Q922V4	Plrg1	Pleiotropic regulator 1	D3Z4V1;Q922V4	2	2	2	2	2	2		2	2	2	2	2	40334.5	20970.5	33318.8	35125.5	38656.6
A0A068EW80;D3YXR5;D3Z3A6;F7BTZ2;Q60953	Pml	Promyelocytic leukemia;Protein PML;Protein PML;Protein PML (Fragment);Protein PML	A0A068EW80;D3YXR5;D3Z3A6;F7BTZ2;Q60953	2	2	2	2	2	2		2	2	2	2	2	21304.1	21100	8272.9	5869.21	28631.5
B2RV73;Q3V1L7;Q8VHI3	Pofut2	Peptide-O-fucosyltransferase;Peptide-O-fucosyltransferase;GDP-fucose protein O-fucosyltransferase 2	B2RV73;Q3V1L7;Q8VHI3	2	2	2	1	2	2		2	2	2	2	2	42861	38062.5	17135.5	29411.7	17786.8
F6SQH7;Q91VA6	Poldip2	Polymerase delta-interacting protein 2 (Fragment);Polymerase delta-interacting protein 2	F6SQH7;Q91VA6	2	2	2	2	2	2		2	2	2	2	2	22212.9	18077.9	22567.1	20533.8	18169.5
Q8CFI7	Polr2b	DNA-directed RNA polymerase II subunit RPB2	Q8CFI7	2	2	1	2	2	2		2	2	2	2	2	8892.73	13630	1255.16	7732.95	11718.9
Q3V214;Q80UW8;Q8R0H0	Polr2e	DNA-directed RNA polymerase II subunit E;DNA-directed RNA polymerases I, II, and III subunit RPABC1;DNA-directed RNA polymerase II subunit E	Q3V214;Q80UW8;Q8R0H0	2	1	2	1	1	2		2	2	2	2	2	40496.5	21473.1	22150.2	7658.51	24981.7
Q9EQI5	Ppbp	Chemokine subfamily B Cys-X-Cys	Q9EQI5	2	1	1	1	2	1		2	2	2	2	2	472307	348755	1.11839e+06	10852539392	337806
A2BGI8;Q3UWH9;Q3UY37;Q4G0C5;Q9D868	Ppih;;;Ppih;Ppih	Peptidyl-prolyl cis-trans isomerase (Fragment);Peptidyl-prolyl cis-trans isomerase;Peptidyl-prolyl cis-trans isomerase;Peptidyl-prolyl cis-trans isomerase;Peptidyl-prolyl cis-trans isomerase H	A2BGI8;Q3UWH9;Q3UY37;Q4G0C5;Q9D868	2	2	2	2	2	2		2	2	2	2	2	34362	35469.3	10971.4	33811.3	41840.4
P62141	Ppp1cb	Serine/threonine-protein phosphatase PP1-beta catalytic subunit	P62141	2	1	1	1	2	1		2	2	2	2	2	43387.5	45866.2	21843.4	18728.9	24651.6
Q7TNL5;Q8K5D8;Q91V89;Q99PC9	Ppp2r5d;ppp2r5d;Ppp2r5d;Ppp2r5d	Serine/threonine-protein phosphatase 2A 56 kDa regulatory subunit;Protein phosphatase 2a regulatory b56-delta subunit (Fragment);Serine/threonine-protein phosphatase 2A 56 kDa regulatory subunit;Serine/threonine-protein phosphatase 2A 56 kDa regulatory subunit	Q7TNL5;Q8K5D8;Q91V89;Q99PC9	2	0	0	2	0	2		2	2	2	2	2	1046.16	211.985	868.805	1.7591	8758.31
A0A6B9EQU3;B2RRX2;E0CZ78;E9Q6P2;G3X8U7;P48453;P63328;Q3UXV4	Ppp3cb;Ppp3ca;Ppp3cb;Ppp3cb;Ppp3cb;Ppp3cb;Ppp3ca;Ppp3cb	Serine/threonine-protein phosphatase;Serine/threonine-protein phosphatase;Serine/threonine-protein phosphatase;Serine/threonine-protein phosphatase;Serine/threonine-protein phosphatase;Serine/threonine-protein phosphatase 2B catalytic subunit beta isoform;Serine/threonine-protein phosphatase 2B catalytic subunit alpha isoform;Serine/threonine-protein phosphatase	A0A6B9EQU3;B2RRX2;E0CZ78;E9Q6P2;G3X8U7;P48453;P63328;Q3UXV4	2	1	2	2	2	2		2	2	2	2	2	17853.1	23459.6	16339.9	9829.6	66771
Q7TMR0	Prcp	Lysosomal Pro-X carboxypeptidase	Q7TMR0	2	2	2	0	1	2		2	2	2	2	2	5041.08	3992.39	1022.9	1409.35	8998.94
P31324	Prkar2b	cAMP-dependent protein kinase type II-beta regulatory subunit	P31324	2	2	2	2	2	2		2	2	2	2	2	44132	65052.5	2297.33	10939.5	14847.6
Q8BZ03	Prkd2	Serine/threonine-protein kinase D2	Q8BZ03	2	2	2	2	1	2		2	2	2	2	2	18371	7642.74	5742.27	5122.41	22216.9
A0A1B0GRU8;A0A6Q6PUT5;A0PJI0;Q9R1C7	Prpf40a	Pre-mRNA-processing factor 40 homolog A;Pre-mRNA-processing factor 40 homolog A (Fragment);Prpf40a protein (Fragment);Pre-mRNA-processing factor 40 homolog A	A0A1B0GRU8;A0A6Q6PUT5;A0PJI0;Q9R1C7	2	2	2	2	1	2		2	2	2	2	2	45715.6	34973.1	40548.8	9729.47	55765.3
C7G3P2;Q61136;Q8BPG8	Prpf4b;Prpf4b;	PRP4 pre-mRNA-processing factor 4 homolog (Fragment);Serine/threonine-protein kinase PRP4 homolog;PRP4 pre-mRNA-processing factor 4 homolog (Fragment)	C7G3P2;Q61136;Q8BPG8	2	1	1	1	1	2		2	2	2	2	2	13346.5	6103.22	6498.03	2489.33	9765.18
Q91YR7	Prpf6	Pre-mRNA-processing factor 6	Q91YR7	2	2	2	2	2	2		2	2	2	2	2	28766.9	20808.5	27362.2	25488.9	34750.2
B1AT82;B1AT84;Q8BK29;Q9D0M1	Prpsap1	Phosphoribosyl pyrophosphate synthase-associated protein 1;Phosphoribosyl pyrophosphate synthase-associated protein 1 (Fragment);Pribosyltran_N domain-containing protein;Phosphoribosyl pyrophosphate synthase-associated protein 1	B1AT82;B1AT84;Q8BK29;Q9D0M1	2	2	2	2	2	2		2	2	2	2	2	14488.5	5942.38	10077.6	9098.38	13664.5
Q8C0F9	Prss35	Inactive serine protease 35	Q8C0F9	2	2	2	2	2	2		2	2	2	2	2	22987.4	19662.5	37763.6	15224.1	21092.3
Q3U125;Q9CYH2	Prxl2a	Peroxiredoxin-like 2 activated in M-CSF stimulated monocytes;Peroxiredoxin-like 2A	Q3U125;Q9CYH2	2	2	2	2	2	2		2	2	2	2	2	110502	113442	92940	36689	17225.9
Q3TUI9;Q3TUX3;Q3UPK6;Q9Z2U1	Psma5	Proteasome subunit alpha type;Proteasome subunit alpha type;Proteasome subunit alpha type;Proteasome subunit alpha type-5	Q3TUI9;Q3TUX3;Q3UPK6;Q9Z2U1	2	2	2	2	2	2		2	2	2	2	2	129256	95277.4	85168.4	111384	112009
O35955;Q3UNP9;Q4FJX8	Psmb10	Proteasome subunit beta type-10;Proteasome subunit beta;Proteasome subunit beta	O35955;Q3UNP9;Q4FJX8	2	2	2	2	2	2		2	2	2	2	2	43730.8	27019.9	62752.9	23317.5	34718.8
Q60692	Psmb6	Proteasome subunit beta type-6	Q60692	2	2	2	2	2	2		2	2	2	2	2	132717	135493	103720	145009	90312.4
A0A0R4J256;P28076;Q3TAR7;Q3U7A7;Q4FK25	Psmb9	Proteasome subunit beta;Proteasome subunit beta type-9;Proteasome subunit beta;Proteasome subunit beta;Proteasome subunit beta	A0A0R4J256;P28076;Q3TAR7;Q3U7A7;Q4FK25	2	2	2	2	2	2		2	2	2	2	2	131137	85475.5	93215.7	75214	125801
E0CZ90;G3X9V0;P97372;Q5SVP3	Psme2;Psme2;Psme2;PSME2b	Proteasome activator complex subunit 2 (Fragment);Proteasome activator complex subunit 2;Proteasome activator complex subunit 2;PA28 beta subunit	E0CZ90;G3X9V0;P97372;Q5SVP3	2	1	0	1	1	2		2	2	2	2	2	45557.9	56746.2	60008.4	98944.7	132518
D3Z7C6;Q3TJG6;Q9CRH1;Q9R0Q7	Ptges3	Prostaglandin E synthase 3;CS domain-containing protein;CS domain-containing protein;Prostaglandin E synthase 3	D3Z7C6;Q3TJG6;Q9CRH1;Q9R0Q7	2	2	2	2	2	2		2	2	2	2	2	554043	507358	522458	600338	622585
Q3TXN1;Q8VDQ1	Ptgr2	15-oxoprostaglandin 13-reductase;Prostaglandin reductase 2	Q3TXN1;Q8VDQ1	2	2	2	1	2	2		2	2	2	2	2	34948.7	37928.1	1699.35	22569.7	13330.7
P22437;Q3TJN9;Q3UZ23;Q543T1	Ptgs1	Prostaglandin G/H synthase 1;Prostaglandin-endoperoxide synthase;Cyclooxygenase-1;Cyclooxygenase-1	P22437;Q3TJN9;Q3UZ23;Q543T1	2	2	1	1	1	2		2	2	2	2	2	6085.78	708.813	59.6759	224.232	14400.5
P26350;Q0VGU2;Q3U6E4	Ptma	Prothymosin alpha;Prothymosin alpha;Uncharacterized protein	P26350;Q0VGU2;Q3U6E4	2	2	1	1	1	2		2	2	2	2	2	2.27163e+06	1.25179e+06	4936.62	5863.56	136789
P63089;Q3TSL7;Q3TSS2;Q3UZI5;Q9CSX6;Q9CYE5	Ptn;Ptn;Ptn;Ptn;Ptn;	Pleiotrophin;Uncharacterized protein;Uncharacterized protein (Fragment);Pleiotrophin;Uncharacterized protein (Fragment);Uncharacterized protein	P63089;Q3TSL7;Q3TSS2;Q3UZI5;Q9CSX6;Q9CYE5	2	2	2	2	2	2		2	2	2	2	2	91950.8	101192	69047.9	256345	125473
P58389;Q543N6;Q8C0E1	Ptpa	Serine/threonine-protein phosphatase 2A activator	P58389;Q543N6;Q8C0E1	2	2	1	2	1	2		2	2	2	2	2	72817.7	41521.7	54670.1	8966.6	109494
Q8R2Y8	Ptrh2	Peptidyl-tRNA hydrolase 2, mitochondrial	Q8R2Y8	2	1	1	1	2	1		2	2	2	2	2	3224.45	4356.98	1185.42	22260.9	214.446
Q3TJ21;Q3TMZ1;Q922Q4	Pycr2	Pyrroline-5-carboxylate reductase;Pyrroline-5-carboxylate reductase;Pyrroline-5-carboxylate reductase 2	Q3TJ21;Q3TMZ1;Q922Q4	2	2	2	2	2	2		2	2	2	2	2	109085	62421.8	85694.6	94240	86158.8
A0A0G2JGJ1;D3YWR7;Q8BVI4	Qdpr	Dihydropteridine reductase	A0A0G2JGJ1;D3YWR7;Q8BVI4	2	2	2	2	2	2		2	2	2	2	2	78962.9	119219	63836.6	94973.2	62248
Q8BND5	Qsox1	Sulfhydryl oxidase 1	Q8BND5	2	2	1	2	2	2		2	2	2	2	2	30632.6	16537.1	9479.94	17924	45154.2
P35282;Q0PD35;Q6A0C7	Rab21	Ras-related protein Rab-21;Ras-related protein Rab-21;Ras-related protein Rab-21 (Fragment)	P35282;Q0PD35;Q6A0C7	2	2	2	2	2	2		2	2	2	2	2	13139.1	13033.8	7643.29	9859.2	36429.6
Q3TXV4;Q921E2	Rab31	Rab22B;Ras-related protein Rab-31	Q3TXV4;Q921E2	2	2	1	2	1	2		2	2	2	2	2	7740.03	16273.8	13495.1	7489.76	27200.6
Q0PD23;Q3TW01;Q9CZE3	Rab32	Ras-related protein Rab;Ras-related protein Rab;Ras-related protein Rab-32	Q0PD23;Q3TW01;Q9CZE3	2	1	1	2	1	2		2	2	2	2	2	38214.7	16056.6	20937.9	23682.6	68056.6
P35278;Q3TCT9;Q3TJ39;Q8C266	Rab5c	Ras-related protein Rab-5C;Uncharacterized protein;Rab5C;Ras-related protein Rab-5C	P35278;Q3TCT9;Q3TJ39;Q8C266	2	2	1	2	1	2		2	2	2	2	2	24117.9	12391	8530.78	33939.9	23406.1
P55258;Q0PD50;Q3UHW5	Rab8a	Ras-related protein Rab-8A;Rab8A;Uncharacterized protein	P55258;Q0PD50;Q3UHW5	2	1	1	1	2	2		2	2	2	2	2	11871.5	8009.1	9439.57	21201.5	27601.2
A0A2I3BPY7;Q9EP71	Rai14	Ankycorbin	A0A2I3BPY7;Q9EP71	2	2	2	2	2	2		2	2	2	2	2	29622.1	6536.8	9705.05	14666.5	14882.1
A2AU62;Q3U3F6;Q64012	Raly	RNA-binding protein Raly (Fragment);RRM domain-containing protein;RNA-binding protein Raly	A2AU62;Q3U3F6;Q64012	2	2	2	2	2	2		2	2	2	2	2	187826	180721	132728	41284.6	67640.6
G3X8R0;Q5QGU0;Q921E4;Q9CQG4	Reep5	Receptor expression-enhancing protein	G3X8R0;Q5QGU0;Q921E4;Q9CQG4	2	1	2	2	0	2		2	2	2	2	2	4974.52	5511.76	6357.58	24.7248	7683.59
Q8K426	Retnlg	Resistin-like gamma	Q8K426	2	1	1	1	2	2		2	2	2	2	2	154438	127877	62864.1	550100	269051
D6RGM1;Q3UI84;Q99J62	Rfc4	Replication factor C subunit 4 (Fragment);Replication factor C subunit 4;Replication factor C subunit 4	D6RGM1;Q3UI84;Q99J62	2	2	2	2	2	2		2	2	2	2	2	18617.6	12853.3	11671.3	9150.41	22732.3
A0A3Q4EGR2;P70335	Rock1	Non-specific serine/threonine protein kinase;Rho-associated protein kinase 1	A0A3Q4EGR2;P70335	2	2	2	2	2	2		2	2	2	2	2	568818	634605	128901	14594.3	190210
A2A547;P84099;Q5I0T8	Rpl19	Ribosomal protein L19;60S ribosomal protein L19;Ribosomal protein L19	A2A547;P84099;Q5I0T8	2	2	1	2	2	2		2	2	2	2	2	103326	41928.8	39267	187958	93178.3
Q0VBA4;Q9D7S7	Rpl22l1	Ribosomal protein L22 like 1;60S ribosomal protein L22-like 1	Q0VBA4;Q9D7S7	2	2	2	2	2	2		2	2	2	2	2	99841.9	57904.1	59813.1	171551	123163
P62751;Q4V9X9;Q5M9M5;Q91YK6	Rpl23a	60S ribosomal protein L23a;Rpl23a protein (Fragment);Ribosomal protein L23a;Rpl23a protein (Fragment)	P62751;Q4V9X9;Q5M9M5;Q91YK6	2	2	2	2	2	2		2	2	2	2	2	83237.6	50048.9	38694.1	121100	89078.2
A0A0A6YX26;P62900;Q5M9K9;Q9CY93	Rpl31	60S ribosomal protein L31	A0A0A6YX26;P62900;Q5M9K9;Q9CY93	2	1	2	1	2	2		2	2	2	2	2	68066	40364.7	44208.1	75201.8	80170.2
E9PWZ3	Rpl3l	Ribosomal protein L3-like	E9PWZ3	2	2	2	2	1	1		2	2	2	2	2	80341.6	125778	23541.7	27162.6	9625.52
P47955;Q58E35	Rplp1	60S acidic ribosomal protein P1;Ribosomal protein, large, P1	P47955;Q58E35	2	2	2	2	2	2		2	2	2	2	2	415095	472370	445722	322517	369181
D3YTQ9;P62843;Q3UK70;Q3UXS6	Rps15	40S ribosomal protein S15	D3YTQ9;P62843;Q3UK70;Q3UXS6	2	2	2	2	2	2		2	2	2	2	2	139416	117195	96584.8	910792	268461
D3YUG3;D3YUT3;D3Z5R8;D3Z722;Q5M9P3;Q9CZX8	Rps19	40S ribosomal protein S19 (Fragment);40S ribosomal protein S19 (Fragment);40S ribosomal protein S19 (Fragment);40S ribosomal protein S19;40S ribosomal protein S19 (Fragment);40S ribosomal protein S19	D3YUG3;D3YUT3;D3Z5R8;D3Z722;Q5M9P3;Q9CZX8	2	2	2	2	2	2		2	2	2	2	2	42081.6	25950.5	43478.8	123694	41010.5
P62267;Q497E1;Q9CWI9;Q9CZI5	Rps23	40S ribosomal protein S23	P62267;Q497E1;Q9CWI9;Q9CZI5	2	2	2	2	2	2		2	2	2	2	2	330861	228188	182674	339214	238223
A0A0G2JDW7;Q6ZWU9	Rps27	40S ribosomal protein S27 (Fragment);40S ribosomal protein S27	A0A0G2JDW7;Q6ZWU9	2	2	1	1	1	2		2	2	2	2	2	81354.7	57306.1	22271.7	19887.7	52929.6
P10833;Q3U1N3	Rras	Ras-related protein R-Ras;Harvey rat sarcoma oncogene, subgroup R	P10833;Q3U1N3	2	2	2	2	2	2		2	2	2	2	2	62072.3	36062.5	79544.8	14344	49960.5
O70622;Q6IM74;Q6IM75	Rtn2	Reticulon-2;Reticulon;Reticulon	O70622;Q6IM74;Q6IM75	2	2	2	2	1	2		2	2	2	2	2	111129	372281	26366.6	40664	111861
Q9ES97	Rtn3	Reticulon-3	Q9ES97	2	1	1	2	2	2		2	2	2	2	2	29125	23147.5	24358.8	34149.9	125429
P50543	S100a11	Protein S100-A11	P50543	2	2	2	2	2	2		2	2	2	2	2	242961	152370	203233	454625	584633
P14069;Q545I9	S100a6	Protein S100-A6;Protein S100	P14069;Q545I9	2	2	2	2	2	2		2	2	2	2	2	529745	431822	425266	319401	641691
Q3TXJ4;Q99JZ4	Sar1a	Uncharacterized protein;GTP-binding protein SAR1a	Q3TXJ4;Q99JZ4	2	2	2	1	2	2		2	2	2	2	2	101344	31646.7	1094.71	6554.23	27746.1
Q8K352	Sash3	SAM and SH3 domain-containing protein 3	Q8K352	2	2	2	2	2	2		2	2	2	2	2	65242	27265	15248	70091.1	77379.6
Q6ZQ26;Q8BRF7	Scfd1	MKIAA0917 protein (Fragment);Sec1 family domain-containing protein 1	Q6ZQ26;Q8BRF7	2	2	2	1	1	2		2	2	2	2	2	13272.7	12073.4	19240.5	2702.3	32320.4
A0A0R4J069;Q9JLI6	Scly	Selenocysteine lyase	A0A0R4J069;Q9JLI6	2	2	2	2	2	2		2	2	2	2	2	21043.1	11511.6	14886.5	18951.7	23732.6
Q920A5;Q99J29	Scpep1	Retinoid-inducible serine carboxypeptidase;Carboxypeptidase	Q920A5;Q99J29	2	2	2	2	2	2		2	2	2	2	2	26184.2	17972.6	39970.4	4164.05	9534.72
Q3TMH2	Scrn3	Secernin-3	Q3TMH2	2	2	2	2	1	2		2	2	2	2	2	11460.3	24926.6	10782.2	8554.57	2835.44
H3BLG5;O08992;O88601;Q3TET7;Q3TMX0;Q3TWV1;Q3TXC7;Q3U6J5;Q3U724;Q3U902;Q3UBE4;Q3UC68	Sdcbp	Syntenin-1 (Fragment);Syntenin-1;Syntenin;Uncharacterized protein;Syntenin-1;Uncharacterized protein;Uncharacterized protein;Uncharacterized protein;Uncharacterized protein;Uncharacterized protein;Uncharacterized protein;Uncharacterized protein	H3BLG5;O08992;O88601;Q3TET7;Q3TMX0;Q3TWV1;Q3TXC7;Q3U6J5;Q3U724;Q3U902;Q3UBE4;Q3UC68	2	2	2	2	2	2		2	2	2	2	2	32473.4	18158.2	21746.6	57816.5	52609.7
Q61112	Sdf4	45 kDa calcium-binding protein	Q61112	2	2	2	2	2	2		2	2	2	2	2	123694	96408.4	83885.1	10348.6	42170.2
F8WGB3;Q5XK33;Q9CZB0	Sdhc	Succinate dehydrogenase cytochrome b560 subunit, mitochondrial;Succinate dehydrogenase cytochrome b560 subunit, mitochondrial;Succinate dehydrogenase cytochrome b560 subunit, mitochondrial	F8WGB3;Q5XK33;Q9CZB0	2	2	2	2	1	2		2	2	2	2	2	20525.2	70318.8	21121.8	3232.74	57004.4
O08547	Sec22b	Vesicle-trafficking protein SEC22b	O08547	2	2	2	2	2	2		2	2	2	2	2	34263.3	32468.3	34841.2	27099.2	79148.8
A0A286YD08;A0A286YDI8;G3X972;Q3V222;Q80U83;Q8CGF4	Sec24c	Sec24-related gene family, member C (S. cerevisiae) (Fragment);Sec24-related gene family, member C (S. cerevisiae);Sec24-related gene family, member C (S. cerevisiae);Uncharacterized protein (Fragment);MKIAA0079 protein (Fragment);Sec24 related gene family, member C (S. cerevisiae)	A0A286YD08;A0A286YDI8;G3X972;Q3V222;Q80U83;Q8CGF4	2	0	1	1	1	2		2	2	2	2	2	2085.12	4755.25	1021.36	3000.28	15733.2
Q9CQS8	Sec61b	Protein transport protein Sec61 subunit beta	Q9CQS8	2	2	2	2	2	2		2	2	2	2	2	65890.4	55067.5	38414.5	27323.9	79473.1
G3X8T9	Serpina3n	Serine protease inhibitor A3N	G3X8T9	2	2	1	2	1	1		2	2	2	2	2	23283.5	11777.4	15935.9	539.623	2311.09
D3YVH4;D3YZC9;D3YZD0;E9Q4Q2;Q3TZI3;Q3UI45;Q3UK67;Q64213	Sf1	Splicing factor 1 (Fragment);Splicing factor 1;Splicing factor 1;Splicing factor 1;Splicing factor 1;Splicing factor 1;Splicing factor 1;Splicing factor 1	D3YVH4;D3YZC9;D3YZD0;E9Q4Q2;Q3TZI3;Q3UI45;Q3UK67;Q64213	2	2	2	2	2	2		2	2	2	2	2	40308.8	27775.4	21757.5	68783.5	44853.6
Q3UAI4;Q3UBH2;Q3UJB0;Q80W39;Q8BL33	Sf3b2	SAP domain-containing protein;SAP domain-containing protein;Splicing factor 3b, subunit 2;Splicing factor 3b, subunit 2;PSP domain-containing protein (Fragment)	Q3UAI4;Q3UBH2;Q3UJB0;Q80W39;Q8BL33	2	2	2	2	2	2		2	2	2	2	2	154733	106584	144759	74935.2	135515
A0A1W2P7L7;P59708	Sf3b6	Splicing factor 3B subunit 6 (Fragment);Splicing factor 3B subunit 6	A0A1W2P7L7;P59708	2	2	2	2	2	2		2	2	2	2	2	66981.5	50593.6	62422.6	124036	77735.1
Q60520	Sin3a	Paired amphipathic helix protein Sin3a	Q60520	2	1	2	2	1	2		2	2	2	2	2	9007.99	32262.5	23496.7	884.867	15503.1
Q3UND0	Skap2	Src kinase-associated phosphoprotein 2	Q3UND0	2	2	1	0	2	2		2	2	2	2	2	6713.11	6306.94	3215.23	7042.58	20406.3
P53986;Q3TRK9;Q544N9;Q8BPS5;Q8C2E6;Q8C571	Slc16a1	Monocarboxylate transporter 1;Monocarboxylate transporter 1;Monocarboxylate transporter 1;Monocarboxylate transporter 1;Monocarboxylate transporter 1;Monocarboxylate transporter 1 (Fragment)	P53986;Q3TRK9;Q544N9;Q8BPS5;Q8C2E6;Q8C571	2	2	2	2	0	2		2	2	2	2	2	15759.7	8969.89	9198.87	10.8131	10848.6
Q8JZU2	Slc25a1	Tricarboxylate transport protein, mitochondrial	Q8JZU2	2	2	2	2	2	2		2	2	2	2	2	59384.4	29145.3	60985.4	49196.8	44407.1
Q8BMD8	Slc25a24	Calcium-binding mitochondrial carrier protein SCaMC-1	Q8BMD8	2	2	2	2	2	2		2	2	2	2	2	73850.8	39962.8	51782.8	60723.6	51317.8
P10852;Q3TN39;Q3U144;Q60849;Q8BTJ9	Slc3a2	4F2 cell-surface antigen heavy chain;Aamy domain-containing protein;Aamy domain-containing protein (Fragment);CD98 heavy chain;Aamy domain-containing protein	P10852;Q3TN39;Q3U144;Q60849;Q8BTJ9	2	1	2	1	2	2		2	2	2	2	2	23509.6	28391.5	10270.5	10754.1	48836.7
E9Q3M0;Q62432	Smad2	Mothers against decapentaplegic homolog;Mothers against decapentaplegic homolog 2	E9Q3M0;Q62432	2	1	2	2	2	2		2	2	2	2	2	17052.5	12189.3	10527.9	12286.3	8507.11
O54941	Smarce1	SWI/SNF-related matrix-associated actin-dependent regulator of chromatin subfamily E member 1	O54941	2	2	2	2	2	2		2	2	2	2	2	20739.1	15281.2	20955	28838.9	16973.6
Q6P5D8	Smchd1	Structural maintenance of chromosomes flexible hinge domain-containing protein 1	Q6P5D8	2	2	1	2	2	2		2	2	2	2	2	29576.1	18276.6	42822.7	54076.9	34499.4
Q5F247;Q8CI12	Smtnl2	Smoothelin-like protein 2	Q5F247;Q8CI12	2	2	2	2	1	1		2	2	2	2	2	31478.2	64061.6	20683.3	4205.55	4075.78
Q3UFK4;Q6PE01	Snrnp40	WD_REPEATS_REGION domain-containing protein;U5 small nuclear ribonucleoprotein 40 kDa protein	Q3UFK4;Q6PE01	2	2	2	2	2	2		2	2	2	2	2	29827	19817.4	23885.9	29128.8	36160.1
P27048;P63163;Q3UN87	Snrpb;Snrpn;Snrpn	Small nuclear ribonucleoprotein-associated protein B;Small nuclear ribonucleoprotein-associated protein N;Small nuclear ribonucleoprotein-associated protein	P27048;P63163;Q3UN87	2	2	2	2	2	2		2	2	2	2	2	278229	185293	241206	237917	219736
P62315	Snrpd1	Small nuclear ribonucleoprotein Sm D1	P62315	2	2	2	1	2	2		2	2	2	2	2	20089.4	30284.2	1292.21	97789.9	42819.5
P62320;Q91VM2	Snrpd3	Small nuclear ribonucleoprotein Sm D3	P62320;Q91VM2	2	2	2	1	2	2		2	2	2	2	2	248418	180393	132308	302634	163807
Q3U1H7;Q3UPB9;Q8C788	Snx18	Sorting nexin	Q3U1H7;Q3UPB9;Q8C788	2	1	2	1	1	2		2	2	2	2	2	16918.4	15556.9	10882.7	13625.6	9587
P08228	Sod1	Superoxide dismutase [Cu-Zn]	P08228	2	2	2	2	2	2		2	2	2	2	2	131592	124549	54426.6	83454.3	76809.2
O09164;O88592;Q3UM12;Q542X9;Q64466	Sod3	Extracellular superoxide dismutase [Cu-Zn];Superoxide dismutase [Cu-Zn];Superoxide dismutase [Cu-Zn];Superoxide dismutase [Cu-Zn];Superoxide dismutase [Cu-Zn]	O09164;O88592;Q3UM12;Q542X9;Q64466	2	2	2	2	2	2		2	2	2	2	2	47600.8	42085.5	45133.7	22029.5	24085.5
Q99P68	Sost	Sclerostin	Q99P68	2	2	2	2	2	2		2	2	2	2	2	203425	132269	158126	376349	195379
A0A140LHG8;A0A140LHR3;A0A140LJ01;Q9CYN2	Spcs2	Microsomal signal peptidase 25 kDa subunit;Microsomal signal peptidase 25 kDa subunit;Microsomal signal peptidase 25 kDa subunit (Fragment);Signal peptidase complex subunit 2	A0A140LHG8;A0A140LHR3;A0A140LJ01;Q9CYN2	2	1	0	2	0	2		2	2	2	2	2	52922.8	19136.3	28268.3	30230.1	119209
Q6ZWQ7	Spcs3	Signal peptidase complex subunit 3	Q6ZWQ7	2	2	2	2	2	2		2	2	2	2	2	24681.7	15026.2	42248.3	8847.79	49125
G3UXX3;G3UZ79;Q91XH5	Spr	Sepiapterin reductase	G3UXX3;G3UZ79;Q91XH5	2	2	2	2	2	2		2	2	2	2	2	21571.3	53754.3	46412.6	23596.3	20283.2
Q91WK1	Spryd4	SPRY domain-containing protein 4	Q91WK1	2	2	2	2	1	1		2	2	2	2	2	26274.5	25119.2	14856	9738.94	1487.99
A2AAN2;Q8BMA6	Srp68	Signal recognition particle subunit SRP68	A2AAN2;Q8BMA6	2	2	2	2	1	2		2	2	2	2	2	13289	11491.9	12282.3	724.033	8237.09
Q9DBG7	Srpra	Signal recognition particle receptor subunit alpha	Q9DBG7	2	2	2	2	2	2		2	2	2	2	2	14039	15714.8	5522.55	1924.67	13410.1
Q8R2K3	Ssbp1	Single-stranded DNA-binding protein, mitochondrial	Q8R2K3	2	2	2	2	2	2		2	2	2	2	2	28135.6	29202	17722.1	35823.6	17926.2
B7ZC18;P42227;Q3U5Q4;Q3ULI4;Q6GU23	Stat3	Signal transducer and activator of transcription;Signal transducer and activator of transcription 3;Signal transducer and activator of transcription;Signal transducer and activator of transcription;Signal transducer and activator of transcription	B7ZC18;P42227;Q3U5Q4;Q3ULI4;Q6GU23	2	2	2	1	1	2		2	2	2	2	2	12868.4	130208	6951.85	3511.38	87789.1
B2C3G8;P42230;Q6PHA0;Q9JIA0	Stat5a	Signal transducer and activator of transcription;Signal transducer and activator of transcription 5A;Stat5a protein;Signal transducer and activator of transcription	B2C3G8;P42230;Q6PHA0;Q9JIA0	2	1	1	1	1	2		2	2	2	2	2	623.654	1664.35	95.1102	132.989	10962.4
A0A0R4J1G9;E9QN92	Steap3	Metalloreductase STEAP3	A0A0R4J1G9;E9QN92	2	2	2	1	1	2		2	2	2	2	2	18950.9	21954.1	26867.9	24334.2	60905.8
A0A1B0GR78;A0A1B0GRA5;P70302	Stim1	Stromal interaction molecule 1	A0A1B0GR78;A0A1B0GRA5;P70302	2	2	2	2	2	2		2	2	2	2	2	46664.9	60696	73958.4	12184.5	49934.1
A0A1S6GWK0;P46978;Q3TG02;Q3TUR1;Q3TVN9;Q3U547;Q3U573;Q3U9H4;Q3UA28;Q5U412;Q8BMP9;Q8BWT4	Stt3a	Dolichyl-diphosphooligosaccharide--protein glycotransferase;Dolichyl-diphosphooligosaccharide--protein glycosyltransferase subunit STT3A;Dolichyl-diphosphooligosaccharide--protein glycotransferase;Dolichyl-diphosphooligosaccharide--protein glycotransferase;Dolichyl-diphosphooligosaccharide--protein glycotransferase;Dolichyl-diphosphooligosaccharide--protein glycotransferase;Dolichyl-diphosphooligosaccharide--protein glycotransferase;Dolichyl-diphosphooligosaccharide--protein glycotransferase;Dolichyl-diphosphooligosaccharide--protein glycotransferase;Dolichyl-diphosphooligosaccharide--protein glycotransferase;Dolichyl-diphosphooligosaccharide--protein glycotransferase;Uncharacterized protein (Fragment)	A0A1S6GWK0;P46978;Q3TG02;Q3TUR1;Q3TVN9;Q3U547;Q3U573;Q3U9H4;Q3UA28;Q5U412;Q8BMP9;Q8BWT4	2	1	1	2	1	2		2	2	2	2	2	12825.4	23498.1	21120	9210.5	37819
A0A494BBF6;A0A494BBI6;Q3TYJ0;Q9WUD1	Stub1	E3 ubiquitin-protein ligase CHIP;E3 ubiquitin-protein ligase CHIP;Uncharacterized protein;E3 ubiquitin-protein ligase CHIP	A0A494BBF6;A0A494BBI6;Q3TYJ0;Q9WUD1	2	2	2	2	2	2		2	2	2	2	2	46286.6	27212.5	42769	47121.5	39363.6
Q3TDG9;Q3TIL5;Q9ER00	Stx12	t-SNARE coiled-coil homology domain-containing protein;t-SNARE coiled-coil homology domain-containing protein;Syntaxin-12	Q3TDG9;Q3TIL5;Q9ER00	2	1	2	2	2	2		2	2	2	2	2	2748.25	2263.61	2811.11	9537.57	10377.3
P70452	Stx4	Syntaxin-4	P70452	2	2	2	2	1	2		2	2	2	2	2	54603.6	43798.2	37052.2	82908	87088.4
Q62383	Supt6h	Transcription elongation factor SPT6	Q62383	2	2	2	2	1	1		2	2	2	2	2	38192	26660.3	12893.6	50966.6	7002.42
Q9DBX3	Susd2	Sushi domain-containing protein 2	Q9DBX3	2	2	1	2	2	2		2	2	2	2	2	69794.9	30860.2	58604.2	48674.9	69148.8
G3UW60	Susd5	Sushi domain-containing 5	G3UW60	2	2	2	2	2	2		2	2	2	2	2	50987	63689.9	19244.1	143752	69550.6
Q6A028	Swap70	Switch-associated protein 70	Q6A028	2	2	2	1	1	2		2	2	2	2	2	75749.8	89135.6	2325.78	10939.6	27142
E9Q3E2;Q3TA13;Q3TY32;Q3U336;Q3URF1;Q8CC35	Synpo	Synaptopodin;Uncharacterized protein;Uncharacterized protein (Fragment);Uncharacterized protein;Uncharacterized protein;Synaptopodin	E9Q3E2;Q3TA13;Q3TY32;Q3U336;Q3URF1;Q8CC35	2	2	2	2	2	1		2	2	2	2	2	22158	89444.8	67456.4	29847.1	9773.74
D6RFU9;Q3TVX7;Q3U4T9	Sypl	Synaptophysin-like protein;MARVEL domain-containing protein;MARVEL domain-containing protein	D6RFU9;Q3TVX7;Q3U4T9	2	2	2	2	1	2		2	2	2	2	2	51094.5	33338.4	83949.4	66.7256	21432.2
A0A0R4J1T3;B2RY27;Q8BYC6	Taok3	Serine/threonine-protein kinase TAO3 (Fragment);Taok3 protein;Serine/threonine-protein kinase TAO3	A0A0R4J1T3;B2RY27;Q8BYC6	2	2	2	2	2	2		2	2	2	2	2	49191.3	30865	44708.8	57812.2	54578.7
A0A068BIS1;A0A3Q4EGL0;G3UZZ2;Q3TCU5;Q3TED6;Q3U9A3;Q5XW46;Q5XW48;Q5XW51;Q91WI5;Q9D679;Q9R233	Tapbp	TAP binding protein;Tapasin (Fragment);Tapasin (Fragment);Tapasin;Ig-like domain-containing protein;Ig-like domain-containing protein;Tapasin (Fragment);Tapasin (Fragment);Tapasin (Fragment);TAP binding protein;Ig-like domain-containing protein;Tapasin	A0A068BIS1;A0A3Q4EGL0;G3UZZ2;Q3TCU5;Q3TED6;Q3U9A3;Q5XW46;Q5XW48;Q5XW51;Q91WI5;Q9D679;Q9R233	2	2	2	2	2	2		2	2	2	2	2	57737	52580.9	88389	201757	161412
E0CZ81;Q8CIV8	Tbce	Tubulin-specific chaperone E	E0CZ81;Q8CIV8	2	1	2	1	2	1		2	2	2	2	2	88175.2	50380.3	4533.14	9626.92	6744.63
A0A0R4IZY0;Q8C1A5	Thop1	Thimet oligopeptidase	A0A0R4IZY0;Q8C1A5	2	2	2	2	1	2		2	2	2	2	2	49158.3	48305.3	71479.1	14815.9	40642.7
Q569Z6;Q8BZN7	Thrap3	Thyroid hormone receptor-associated protein 3	Q569Z6;Q8BZN7	2	2	2	2	2	2		2	2	2	2	2	65185.7	41484.3	37546.8	22315.5	57286
A0A1L1SUX8;P01831;Q53YX2	Thy1	Thy-1 antigen (Fragment);Thy-1 membrane glycoprotein;Thy-1 antigen	A0A1L1SUX8;P01831;Q53YX2	2	2	2	2	2	2		2	2	2	2	2	86505.1	49919.9	73971.4	12353.7	59019.8
A0A0U1RPD3;D3Z3Y4;P70318;Q545C1;Q6NVC2;Q921W2	Tial1	Nucleolysin TIAR;Nucleolysin TIAR;Nucleolysin TIAR;Uncharacterized protein;Tial1 protein (Fragment);Nucleolysin TIAR	A0A0U1RPD3;D3Z3Y4;P70318;Q545C1;Q6NVC2;Q921W2	2	2	2	1	2	2		2	2	2	2	2	22355.4	20973.9	7638.85	18359.7	15672.2
B2RWB7;Q8BZA9	Tigar	9630033F20Rik protein;Fructose-2,6-bisphosphatase TIGAR	B2RWB7;Q8BZA9	2	2	2	2	1	2		2	2	2	2	2	40451.9	78548.5	46573.7	10741.7	8286.5
A0A1W2P756;P62075	Timm13	Mitochondrial import inner membrane translocase subunit Tim13	A0A1W2P756;P62075	2	2	2	2	2	2		2	2	2	2	2	173579	239789	249926	115637	134300
O35857;Q8R3X4	Timm44	Mitochondrial import inner membrane translocase subunit TIM44;Timm44 protein (Fragment)	O35857;Q8R3X4	2	2	2	2	2	2		2	2	2	2	2	41961.2	51078.7	63215	5764.9	29198.9
P58021;Q3TWB8;Q542E4;Q8C6H4;Q8C7F9	Tm9sf2	Transmembrane 9 superfamily member 2;Transmembrane 9 superfamily member;Transmembrane 9 superfamily member;Transmembrane 9 superfamily member;Transmembrane 9 superfamily member	P58021;Q3TWB8;Q542E4;Q8C6H4;Q8C7F9	2	2	1	2	1	2		2	2	2	2	2	22607.1	18055.6	13823.5	7198.97	71339
A2RS53;F6V6T4;Q8C1Z9;Q9R0Q3	Tmed2	Transmembrane emp24 domain trafficking protein 2;Transmembrane emp24 domain-containing protein 2 (Fragment);GOLD domain-containing protein;Transmembrane emp24 domain-containing protein 2	A2RS53;F6V6T4;Q8C1Z9;Q9R0Q3	2	2	2	2	2	2		2	2	2	2	2	65516.1	57902.9	16409.2	40590.9	45904.8
Q78IS1	Tmed3	Transmembrane emp24 domain-containing protein 3	Q78IS1	2	2	2	2	2	2		2	2	2	2	2	38467.1	11242.2	16169.6	25640.7	29082.1
A2RS96;Q8VCE7;Q9CXE7	Tmed5	Transmembrane emp24 domain-containing protein 5;Transmembrane emp24 protein transport domain containing 5;Transmembrane emp24 domain-containing protein 5	A2RS96;Q8VCE7;Q9CXE7	2	2	2	2	2	2		2	2	2	2	2	123978	106065	113578	54740.3	94959.1
F6V084;Q8VBT0	Tmx1	Thioredoxin-related transmembrane protein 1 (Fragment);Thioredoxin-related transmembrane protein 1	F6V084;Q8VBT0	2	2	2	1	1	2		2	2	2	2	2	3120.41	9346.87	17162.8	766.994	33961.3
Q8BQL7;Q8C5G6;Q9QZ06	Tollip	CUE domain-containing protein;Toll-interacting protein;Toll-interacting protein	Q8BQL7;Q8C5G6;Q9QZ06	2	2	2	2	2	2		2	2	2	2	2	208051	132989	250701	155834	145864
Q4KL41;Q9DCC8	Tomm20	Translocase of outer mitochondrial membrane 20 homolog (Yeast);Mitochondrial import receptor subunit TOM20 homolog	Q4KL41;Q9DCC8	2	1	2	2	2	1		2	2	2	2	2	62267.6	121479	35743.3	12406	14235.8
Q9CPQ3	Tomm22	Mitochondrial import receptor subunit TOM22 homolog	Q9CPQ3	2	2	2	2	2	2		2	2	2	2	2	42066.8	64554.2	38977.6	45886.1	15618.9
Q3TSX8;Q80TT4;Q9CZW5	Tomm70a;Tomm70a;Tomm70	TPR_REGION domain-containing protein;MKIAA0719 protein (Fragment);Mitochondrial import receptor subunit TOM70	Q3TSX8;Q80TT4;Q9CZW5	2	2	2	2	2	2		2	2	2	2	2	79325.4	75134.6	59811.6	101423	70526.4
E9PWW2;Q921T2	Tor1aip1	Torsin-1A-interacting protein 1	E9PWW2;Q921T2	2	2	2	2	1	2		2	2	2	2	2	16592.5	11064.1	29241.8	2882.88	37630.5
D6REF0;F6VK94;Q9ER41	Tor1b	Torsin-1B;Torsin-1B (Fragment);Torsin-1B	D6REF0;F6VK94;Q9ER41	2	2	2	1	2	2		2	2	2	2	2	10997.6	8534.36	999.363	2223.41	4365.33
Q58E70	Tpm3	Tpm3 protein	Q58E70	2	2	2	2	2	2		2	2	2	2	2	333585	182048	204472	497467	473289
Q8QZZ7	Tprkb	EKC/KEOPS complex subunit Tprkb	Q8QZZ7	2	2	2	2	2	2		2	2	2	2	2	23736.5	22791.6	27236.1	33920.3	23243.7
B2RRZ7;Q3U0V2	Tradd	Tumor necrosis factor receptor type 1-associated DEATH domain protein	B2RRZ7;Q3U0V2	2	2	2	2	1	2		2	2	2	2	2	8842.41	6636.94	4680.34	2456.8	11017
Q3UAT2;Q3ULV0;Q3UQ93;Q4FK14;Q91V04;Q9CVJ6	Tram1	Translocating chain-associated membrane protein;Translocating chain-associated membrane protein;Translocating chain-associated membrane protein;Translocating chain-associated membrane protein;Translocating chain-associated membrane protein 1;TLC domain-containing protein (Fragment)	Q3UAT2;Q3ULV0;Q3UQ93;Q4FK14;Q91V04;Q9CVJ6	2	1	0	0	1	2		2	2	2	2	2	3710.01	3329.17	5546.72	767.177	35969.9
Q792Z1;Q7M754	Try10;Gm5409	Trypsin 10;Try10-like trypsinogen	Q792Z1;Q7M754	2	2	2	2	2	2		2	2	2	2	2	1.59839e+06	967456	1.23601e+06	1.04607e+06	758308
A0A1S6GWJ9;Q3TA37;Q80UT3;Q8K239;Q9CZR8	Tsfm	Elongation factor Ts, mitochondrial;Elongation factor Ts, mitochondrial;Tsfm protein (Fragment);Tsfm protein (Fragment);Elongation factor Ts, mitochondrial	A0A1S6GWJ9;Q3TA37;Q80UT3;Q8K239;Q9CZR8	2	2	2	2	2	2		2	2	2	2	2	35773.6	30994.7	7672.29	11983.2	1699.28
Q3UDE2	Ttll12	Tubulin--tyrosine ligase-like protein 12	Q3UDE2	2	2	2	2	1	2		2	2	2	2	2	32295.5	23132	35874.7	20326	38040.9
E9Q8N1	Ttn	Titin	E9Q8N1	2	2	2	2	2	2		2	2	2	2	2	1.47609e+06	2.40514e+06	1072647	80127.3	469558
Q9JJZ2	Tuba8	Tubulin alpha-8 chain	Q9JJZ2	2	2	2	2	2	2		2	2	2	2	2	195248	272279	72522.3	92345.7	66073.2
P10639	Txn	Thioredoxin	P10639	2	1	1	1	2	1		2	2	2	2	2	1.32978e+06	124263	129067	183422	113429
G3UZY2;P97493	Txn2	Thioredoxin, mitochondrial (Fragment);Thioredoxin, mitochondrial	G3UZY2;P97493	2	2	2	2	2	2		2	2	2	2	2	55287.6	46751.1	7373.35	2395.84	24539.1
P07607;Q544L2;Q9D0H1	Tyms	Thymidylate synthase	P07607;Q544L2;Q9D0H1	2	2	2	1	2	2		2	2	2	2	2	25834.8	19217	3140.7	7814.38	14855.5
D3Z061;Q8C7R4	Uba6	E1 ubiquitin-activating enzyme;Ubiquitin-like modifier-activating enzyme 6	D3Z061;Q8C7R4	2	2	1	2	0	2		2	2	2	2	2	1966.17	1657.46	533.501	1.17889	5630.34
A2A4Z0;A2A4Z1;Q9D1C1	Ube2c	Ubiquitin-conjugating enzyme E2C;Ubiquitin-conjugating enzyme E2 C;Ubiquitin-conjugating enzyme E2 C	A2A4Z0;A2A4Z1;Q9D1C1	2	1	2	2	2	2		2	2	2	2	2	91465.4	99218	85682	42433.7	82334.3
G3UYP0;P63280;Q8CFZ0	Ube2i	SUMO-conjugating enzyme UBC9 (Fragment);SUMO-conjugating enzyme UBC9;SUMO-conjugating enzyme UBC9	G3UYP0;P63280;Q8CFZ0	2	2	2	2	2	2		2	2	2	2	2	54302.3	52409.1	65483.5	63296.3	50366
A0A0J9YU07;P61087;Q3V3R8;Q6ZWQ6	Ube2k	E2 ubiquitin-conjugating enzyme;Ubiquitin-conjugating enzyme E2 K;Ubiquitin-conjugating enzyme E2 K;E2 ubiquitin-conjugating enzyme	A0A0J9YU07;P61087;Q3V3R8;Q6ZWQ6	2	2	2	1	2	2		2	2	2	2	2	4079.98	4993.84	6929.02	3261.2	2112.21
Q9QZM0	Ubqln2	Ubiquilin-2	Q9QZM0	2	2	2	2	2	2		2	2	2	2	2	21730.1	28100.8	22440.2	7242.15	20353.3
A2AN08;F6SSP6	Ubr4	E3 ubiquitin-protein ligase UBR4;E3 ubiquitin-protein ligase UBR4 (Fragment)	A2AN08;F6SSP6	2	0	0	1	0	2		2	2	2	2	2	164.943	283.704	8.20392	1.41609	2853.45
A0A0R4J078;Q8VCH8	Ubxn4	UBX domain-containing protein 4	A0A0R4J078;Q8VCH8	2	2	2	2	2	2		2	2	2	2	2	23029.7	34784.1	28196.4	16340.3	17235
Q8VDF2	Uhrf1	E3 ubiquitin-protein ligase UHRF1	Q8VDF2	2	2	1	1	2	2		2	2	2	2	2	4982.42	8452.74	991.133	13627.7	14086.9
B0QZN5;O35619;P63024;P63044;Q8CHR4	Vamp2;Vamp2;Vamp3;Vamp2;Vamp2	Synaptobrevin-2;Synaptobrevin-2;Vesicle-associated membrane protein 3;Vesicle-associated membrane protein 2;Synaptobrevin-2	B0QZN5;O35619;P63024;P63044;Q8CHR4	2	2	2	1	2	2		2	2	2	2	2	58789.7	123233	122449	139601	45266.2
A0A1Y7VMH3;Q3TL56;Q3UWH3;Q80X41;Q8CA60	Vrk1	Serine/threonine-protein kinase VRK1;Protein kinase domain-containing protein;Uncharacterized protein;Serine/threonine-protein kinase VRK1;Protein kinase domain-containing protein (Fragment)	A0A1Y7VMH3;Q3TL56;Q3UWH3;Q80X41;Q8CA60	2	2	2	2	2	2		2	2	2	2	2	84083.3	98772.4	59818.2	41509	89075.2
Q8CC88	Vwa8	von Willebrand factor A domain-containing protein 8	Q8CC88	2	2	2	2	2	2		2	2	2	2	2	38026.3	52339	51415.8	10550.4	14377.4
E9QPU1;Q2I0J7;Q2I0J8;Q8CIZ8	Vwf	von Willebrand factor	E9QPU1;Q2I0J7;Q2I0J8;Q8CIZ8	2	2	1	2	2	2		2	2	2	2	2	22113.6	9050.31	22868.4	14046.1	16842.2
Q3TRG5	Wbp2	GRAM domain-containing protein	Q3TRG5	2	2	2	2	2	2		2	2	2	2	2	77670	202383	37217.2	16140.2	71993.5
Q4V9X1;Q9JJA4	Wdr12	Ribosome biogenesis protein WDR12	Q4V9X1;Q9JJA4	2	2	2	0	1	2		2	2	2	2	2	48873.2	82870.6	13374.3	5870.64	14056.3
A0MNP4;Q8BKW0;Q8BVQ0;Q9ERF3	Wdr61	CDW13/WDR61;WD_REPEATS_REGION domain-containing protein (Fragment);WD repeat-containing protein 61;WD repeat-containing protein 61	A0MNP4;Q8BKW0;Q8BVQ0;Q9ERF3	2	2	2	2	2	2		2	2	2	2	2	20037.2	12608.5	14607	9613.22	11920.8
A0A494BBG8;Q3TL27;Q3UE92;Q3UKF5;Q6P1B1;S4R1I3	Xpnpep1	Xaa-Pro aminopeptidase 1;Uncharacterized protein;Xaa-Pro aminopeptidase 1;X-prolyl aminopeptidase;Xaa-Pro aminopeptidase 1;Xaa-Pro aminopeptidase 1	A0A494BBG8;Q3TL27;Q3UE92;Q3UKF5;Q6P1B1;S4R1I3	2	1	2	2	2	2		2	2	2	2	2	9346.33	9843.78	27211.7	23623.5	36531.2
A2A7S7;F6VXZ2;Q91WQ3	Yars;Yars;Yars1	Tyrosine--tRNA ligase;Tyrosyl-tRNA synthetase (Fragment);Tyrosine--tRNA ligase, cytoplasmic	A2A7S7;F6VXZ2;Q91WQ3	2	2	2	2	1	2		2	2	2	2	2	68871.3	69833.5	76701.7	7562.26	61358.7
A0A0A0MQD2;B2RUF0;P62960;Q3UBT1;Q60950;Q60951;Q61478;Q64369;Q68G78;Q71V06;Q810K5;Q9JKB3;Q9Z2C8	Ybx2;Ybx2;Ybx1;Ybx1;Ybx1;Ybx1;Ybx3;Igf2bp3;Ybx3;Ybx1;Ybx1;Ybx3;Ybx2	Y-box-binding protein 2;Y box protein 2;Y-box-binding protein 1;Y box protein 1;MYB-1a;MYB-1b;DbpA murine homologue;Y-box binding protein (Fragment);Csda protein;Y box transcription factor (Fragment);Y box protein 1;Y-box-binding protein 3;Y-box-binding protein 2	A0A0A0MQD2;B2RUF0;P62960;Q3UBT1;Q60950;Q60951;Q61478;Q64369;Q68G78;Q71V06;Q810K5;Q9JKB3;Q9Z2C8	2	2	2	2	1	2		2	2	2	2	2	100171	84788.4	20166.5	36640.8	128363
Q9CQW1	Ykt6	Synaptobrevin homolog YKT6	Q9CQW1	2	2	2	2	2	2		2	2	2	2	2	916681	93996.3	503402	462541	53683.3
B9EHY2;Q80W54	Zmpste24	CAAX prenyl protease;CAAX prenyl protease 1 homolog	B9EHY2;Q80W54	2	1	0	0	1	2		2	2	2	2	2	4038.49	7649.81	6075.01	6432.38	74219.4
A2NW55		E8 variable heavy chain (Fragment)	A2NW55	2	2	2	2	2	2		2	2	2	2	2	79510	210279	125327	55653.4	104117

### Sheet: Supp_Table_S2B_Precursors
Supplemental Table 2_ S2B_ Precursors Identified in (n=5) WT mouse femurs
26860 Precursors Identified
EG.PrecursorId	PG.Genes	PG.ProteinDescriptions	PG.UniProtIds	WT 5 Precursor Quantity	WT 4 Precursor Quantity	WT 3 Precursor Quantity	WT 1 Precursor Quantity	WT 2 Precursor Quantity	Average Precursor Quantity
_AVFPSIVGR_.2	Actb	Actin, beta;Actin, cytoplasmic 1;Uncharacterized protein;Uncharacterized protein	B2RRX1;P60710;Q3UAF6;Q3UAF7	116867184	193249040	53931788	18001684	43714400	8.51528e+07
_IIAPPER_.2	Actb	Actin, beta;Actin, cytoplasmic 1;Uncharacterized protein;Uncharacterized protein	B2RRX1;P60710;Q3UAF6;Q3UAF7	99152864	139884112	72216264	33348196	59363860	8.07931e+07
_SYELPDGQVITIGNER_.2	Actb	Actin, beta;Actin, cytoplasmic 1;Uncharacterized protein;Uncharacterized protein	B2RRX1;P60710;Q3UAF6;Q3UAF7	82783968	146673392	55295944	76858584	39667092	80255796
_GQAGVM[Oxidation (M)]GFPGPK_.2	Col1a1	Collagen alpha-1(I) chain	P11087	44769552	46833364	51841344	99747840	101863016	6.9011e+07
_EITALAPSTMK_.2	Actb	Actin, beta;Actin, cytoplasmic 1;Uncharacterized protein;Uncharacterized protein	B2RRX1;P60710;Q3UAF6;Q3UAF7	56365780	117140112	58016524	49199484	41378408	6.44201e+07
_GYSFVTTAER_.2	Actc1	Actin, alpha cardiac muscle 1;Actin, alpha, cardiac muscle 1;Uncharacterized protein	P68033;Q497E4;Q9CXK3	55294012	108407456	52866244	21988476	16748389	5.10609e+07
_SAGVSVPGPMGPSGPR_.2	Col1a1	Collagen alpha-1(I) chain	P11087	33627604	33652396	31296262	40666072	62979268	4.04443e+07
_GETGPAGPAGPIGPAGAR_.2	Col1a1	Collagen alpha-1(I) chain	P11087	49004216	34222936	28267026	3829206	68568344	3.67783e+07
_IQLELNQVK_.2	Myh1	Myosin-1	Q5SX40	36717392	73349392	31089008	21478696	16321669	3.57912e+07
_TLEDQLSEVK_.2	Myh4	Myosin-4	Q5SX39	36848612	68529032	29889866	16393722	17101438	33752534
_NGDRGETGPAGPAGPIGPAGAR_.3	Col1a1	Collagen alpha-1(I) chain	P11087	20823450	22900832	30575346	45450356	43961440	3.27423e+07
_LLLPGELAK_.2	Hist1h2bj;H2bc14;H2bc12;H2bc7;H2bc14;H2bc3;H2bc9;Hist2h2bb;H2bc4;H2bc24;H2bc12;Hist1h2bp;LOC665622	Histone H2B (Fragment);Histone H2B;Histone H2B;Histone H2B type 1-F/J/L;Histone H2B type 1-M;Histone H2B type 1-B;Histone H2B type 1-H;Histone H2B type 2-B;Histone H2B type 1-C/E/G;Histone H2B;Histone H2B type 1-K;Histone H2B type 1-P;Histone H2B	A0JLV3;B2RTK3;B2RVD5;P10853;P10854;Q64475;Q64478;Q64525;Q6ZWY9;Q8CBB6;Q8CGP1;Q8CGP2;Q921L4	31773172	20678414	23199606	55478492	31145054	3.24549e+07
_AGFAGDDAPR_.2	Actb	Actin, beta;Actin, cytoplasmic 1;Uncharacterized protein;Uncharacterized protein	B2RRX1;P60710;Q3UAF6;Q3UAF7	31812178	60294044	27181976	27137260	15830223	3.24511e+07
_TLEDQVSELK_.2	Myh1	Myosin-1	Q5SX40	34750332	64907020	28301954	15638945	16231833	3.1966e+07
_ITLSQVGDVLR_.2	Myl1	Myosin light chain 1/3, skeletal muscle isoform;Uncharacterized protein	P05977;Q545T7	28032548	58842916	26229650	24592304	13133631	3.01662e+07
_HAFSPVASVESASGETLHSPK_.3	Ahsg	Alpha-2-HS-glycoprotein	P29699;Q3UEK5;Q3UEK9	24916064	37780440	36615740	37489504	12012750	2.97629e+07
_AGLQFPVGR_.2	H2aj;H2ac12;H2aw;H2ac12;Hist1h2ad;H2ac4;H2ac6;H2ac7;H2ac8;H2ac11;H2ac13;Hist1h2an;Hist1h2ao;Hist1h2ap;H2aw;H2ac1;Hist1h2af;H2ac12;H2ac15;H2aj	Histone H2A;Histone H2A (Fragment);Histone H2A;Histone H2A;Histone H2A;Histone H2A type 1-B;Histone H2A type 1-C;Histone H2A type 1-D;Histone H2A type 1-E;Histone H2A type 1-G;Histone H2A type 1-I;Histone H2A type 1-N;Histone H2A type 1-O;Histone H2A type 1-P;Histone H2A type 3;Histone H2A;Histone H2A type 1-F;Histone H2A type 1-H;Histone H2A type 1-K;Histone H2A.J	A0A0N4SV66;A0AUV1;A2AB79;A3KPD0;B2RVF0;C0HKE1;C0HKE2;C0HKE3;C0HKE4;C0HKE5;C0HKE6;C0HKE7;C0HKE8;C0HKE9;Q8BFU2;Q8CGP4;Q8CGP5;Q8CGP6;Q8CGP7;Q8R1M2	27348632	15873720	21003682	56439876	26944118	2.9522e+07
_VNADEVGGEALGR_.2	Hbbt1	Beta-globin	A8DUK2	9593002	20386022	11395474	51682760	38632828	2.6338e+07
_AVFPSIVGRPR_.3	Actb	Actin, beta;Actin, cytoplasmic 1;Uncharacterized protein;Uncharacterized protein	B2RRX1;P60710;Q3UAF6;Q3UAF7	15144194	34033808	14068911	55699304	12388480	2.62669e+07
_VLNASAIPEGQFIDSK_.2	Myh1	Myosin-1	Q5SX40	28712998	57242348	26612110	6682431	9231404	2.56963e+07
_LINELSTQK_.2	Myh4	Myosin-4	Q5SX39	27707894	50300600	21389746	16896348	11397895	2.55385e+07
_GEAGAAGPSGPAGPR_.2	Col1a2	Collagen alpha-2(I) chain;Fibrillar collagen NC1 domain-containing protein;Fibrillar collagen NC1 domain-containing protein	Q01149;Q3TU64;Q3TX57	35880600	20858954	15755312	2.09033e+06	42911324	2.34993e+07
_RVDSVNPPYPR_.3	Vtn	Vitronectin	P29788	22105822	19730550	24490974	32950058	17907454	2.3437e+07
_C[Carbamidomethyl (C)]NLLAEK_.2	Ahsg	Alpha-2-HS-glycoprotein	P29699;Q3UEK5;Q3UEK9	19718312	17513588	26319534	24307434	23910570	2.23539e+07
_AAYLTSLNSADLLK_.2	Myh4	Myosin-4	Q5SX39	26354342	44716312	25643670	4.34105e+06	10596334	2.23303e+07
_LLVVYPWTQR_.2	Hbbt1	Beta-globin	A8DUK2	13897748	14877550	19808940	35354480	24159710	2.16197e+07
_FEDGVLDPGYPR_.2	Vtn	Vitronectin	P29788	23322568	23017530	27712970	15657250	16893050	2.13207e+07
_VAEQELLDASER_.2	Myh4	Myosin-4	Q5SX39	21875948	40335940	19565208	14535511	9142612	2.1091e+07
_STELLIR_.2	H3f3a;H3-5;H3-3a	Histone H3 (Fragment);Histone H3.3C;Histone H3.3	E0CZ27;P02301;P84244	19125782	11626419	16740791	30397822	18676798	1.93135e+07
_LQDLVDK_.2	Myh1	Myosin-1	Q5SX40	22383382	44107960	17108920	1.96527e+06	8837317	1.88806e+07
_IQAIELEDLLR_.2	Bgn	Biglycan	P28653;Q3TNY9	17912206	11773794	38881116	9575196	11034585	1.78354e+07
_EPQFISR_.2	Vtn	Vitronectin	P29788	18449536	19923618	25465470	8459796	12988377	1.70574e+07
_TTGIVLDSGDGVTHNVPIYEGYALPHAIMR_.4	Actc1	Actin, alpha cardiac muscle 1;Actin, alpha, cardiac muscle 1;Uncharacterized protein	P68033;Q497E4;Q9CXK3	12333944	35999140	11605030	14320309	7302685	1.63122e+07
_DIDDLELTLAK_.2	Myh1	Myosin-1	Q5SX40	19597198	28777296	20300456	2.4684e+06	9122375	1.60531e+07
_VVQC[Carbamidomethyl (C)]SDLGLK_.2	Bgn	Biglycan	P28653;Q3TNY9	12211029	12273541	13902193	25772968	12137456	1.52594e+07
_DLTDYLM[Oxidation (M)]K_.2	Actb	Actin, beta;Actin, cytoplasmic 1;Uncharacterized protein;Uncharacterized protein	B2RRX1;P60710;Q3UAF6;Q3UAF7	19987592	20012852	20164186	9039320	7086736	1.52581e+07
_DSYVGDEAQSK_.2	Actb	Actin, beta;Actin, cytoplasmic 1;Uncharacterized protein;Uncharacterized protein	B2RRX1;P60710;Q3UAF6;Q3UAF7	15711097	28124312	13377341	8.21855e+06	10502119	1.51867e+07
_SAGVSVPGPM[Oxidation (M)]GPSGPR_.2	Col1a1	Collagen alpha-1(I) chain	P11087	14636158	11008268	12719487	15816828	20618530	1.49599e+07
_INDITLNSR_.2	Srrm1	Serine/arginine repetitive matrix protein 1 (Fragment)	F6T4M4	15320628	12098983	17620616	18476410	10608295	1.4825e+07
_ANLMQAEIEELR_.2	Myh4	Myosin-4	Q5SX39	14956638	31231958	14667682	6532888	6.7317e+06	1.48242e+07
_LASADIETYLLEK_.2	Myh1	Myosin-1	Q5SX40	18616066	22238226	14827166	8053776	10180798	1.47832e+07
_SYELPDGQVITIGNER_.3	Actb	Actin, beta;Actin, cytoplasmic 1;Uncharacterized protein;Uncharacterized protein	B2RRX1;P60710;Q3UAF6;Q3UAF7	15050724	23583974	16288637	15050451	3.25369e+06	1.46455e+07
_EAFTVIDQNR_.2	Mylpf	Myosin regulatory light chain 2, skeletal muscle isoform;Uncharacterized protein	P97457;Q545G1	13657074	40303436	14573858	1.6753e+06	2.65437e+06	1.45728e+07
_VPAGLPDLK_.2	Bgn	Biglycan	P28653;Q3TNY9	15086505	12274780	16834898	16872068	10846636	1.4383e+07
_DTQLHLDDALR_.3	Myh1	Myosin-1	Q5SX40	17461024	29550076	14354700	1.38772e+06	7384399	1.40276e+07
_DLFDPIIQDR_.2	Ckm	Creatine kinase	A0A0J9YKD4	12485360	26576252	21150974	2.38042e+06	7347530	1.39881e+07
_FEEILTR_.2	Ckm	Creatine kinase	A0A0J9YKD4	13129131	28924694	14465929	6229564	7178265	1.39855e+07
_GEPGPAGSVGPVGAVGPR_.2	Col1a2	Collagen alpha-2(I) chain;Fibrillar collagen NC1 domain-containing protein;Fibrillar collagen NC1 domain-containing protein	Q01149;Q3TU64;Q3TX57	4078489	24088620	10836992	3.17223e+06	25315222	1.34983e+07
_GYSFTTTAER_.2	Actb	Actin, beta;Actin, cytoplasmic 1;Uncharacterized protein;Uncharacterized protein	B2RRX1;P60710;Q3UAF6;Q3UAF7	12890302	10350657	12886319	12856298	18101100	1.34169e+07
_GQYC[Carbamidomethyl (C)]YELDETAVRPGYPK_.3	Vtn	Vitronectin	P29788	11971200	11814296	13829999	17869162	9416152	1.29802e+07
_MLEVPYVDR_.2	F10	Coagulation factor X;Uncharacterized protein;Uncharacterized protein (Fragment);Coagulation factor X;F10 protein	O88947;Q3TBR2;Q3TDB9;Q3U3V1;Q4FJS7	11440117	13404720	17092426	12003140	10654613	1.2919e+07
_RVAEQELLDASER_.3	Myh4	Myosin-4	Q5SX39	12438892	22916742	11072309	10861608	4.72589e+06	1.24031e+07
_SELQASLEEAEASLEHEEGK_.3	Myh4	Myosin-4	Q5SX39	15962664	26895468	11020808	881624	6374755	1.22271e+07
_GDSGPPGRAGDPGLQGPAGAPGEKGEPGDDGPSGLDGPPGPQGLAGQR_.4	Col2a1	Collagen alpha-1(II) chain	P28481	4.25867e+06	4.9257e+06	6.49565e+06	31251388	13739791	1.21342e+07
_NLTEEMAGLDENIAK_.2	Myh4	Myosin-4	Q5SX39	10880043	22857460	11407036	8876499	5860883	1.19764e+07
_LKGADPEDVITGAFK_.3	Mylpf	Myosin regulatory light chain 2, skeletal muscle isoform;Uncharacterized protein	P97457;Q545G1	8887953	21031166	14135793	11912792	3.73778e+06	1.19411e+07
_GQTVQQVYNSVGALAK_.2	Myh1	Myosin-1	Q5SX40	13423572	23993366	12799553	3.49108e+06	5.87899e+06	1.19173e+07
_LSQTFPNADFAEITK_.2	Alb	Albumin;Serum albumin	P07724;Q546G4	5.14718e+06	7870856	15098316	19702962	11567211	1.18773e+07
_SSVFVVDAK_.2	Myh1	Myosin-1	Q5SX40	12358303	26833098	13497562	3.95994e+06	1.80796e+06	1.16914e+07
_GADPEDVITGAFK_.2	Mylpf	Myosin regulatory light chain 2, skeletal muscle isoform;Uncharacterized protein	P97457;Q545G1	12442986	25546254	12894335	3.62382e+06	3786943	1.16589e+07
_SITTIIDTFHQYSR_.3	S100a9	Protein S100-A9;Uncharacterized protein	P31725;Q3UP42	9883057	7131537	8557052	14702073	17267772	1.15083e+07
_M[Oxidation (M)]LEVPYVDR_.2	F10	Coagulation factor X;Uncharacterized protein;Uncharacterized protein (Fragment);Coagulation factor X;F10 protein	O88947;Q3TBR2;Q3TDB9;Q3U3V1;Q4FJS7	10178851	11919282	15151853	10703060	9520085	1.14946e+07
_FSQEEIK_.2	Mylpf	Myosin regulatory light chain 2, skeletal muscle isoform;Uncharacterized protein	P97457;Q545G1	11979271	27377324	10781316	1.93383e+06	4.96486e+06	1.14073e+07
_KPAAAPAPAPAPAPAPAKPK_.4	Myl1	Myosin light chain 1/3, skeletal muscle isoform;Uncharacterized protein	P05977;Q545T7	13719678	24179768	8618279	2.68871e+06	7612785	1.13638e+07
_ANSEVAQWR_.2	Myh1	Myosin-1	Q5SX40	10003500	24337710	9889313	7991177	4463714	1.13371e+07
_QREEQAEPDGTEVADK_.3	Myh1	Myosin-1	Q5SX40	17947310	19392064	10078421	1.74046e+06	6.71373e+06	1.11744e+07
_SC[Carbamidomethyl (C)]ISTAPFPC[Carbamidomethyl (C)]GK_.2	F10	Coagulation factor X;Uncharacterized protein;Uncharacterized protein (Fragment);Coagulation factor X;F10 protein	O88947;Q3TBR2;Q3TDB9;Q3U3V1;Q4FJS7	9103138	10535139	7629677	15049657	13447282	1.1153e+07
_AITDAAMMAEELKK_.3	Myh1	Myosin-1	Q5SX40	9936120	24456416	9871067	6025248	5401314	11138033
_QLTEHAVEGDC[Carbamidomethyl (C)]DFHILK_.4	Ahsg	Alpha-2-HS-glycoprotein	P29699;Q3UEK5;Q3UEK9	418275	11791254	12551063	16746448	14182146	1.11378e+07
_GVFSGLR_.2	Bgn	Biglycan	P28653;Q3TNY9	10610306	8423089	11229945	17621054	6.93438e+06	1.09638e+07
_VTGWGNLR_.2	F2	Prothrombin	P19221;Q3TJ94	9810941	10086071	13221766	11586719	9300482	1.08012e+07
_VLTPDLYNK_.2	Ckm	Creatine kinase;Creatine kinase M-type	A2RTA0;P07310	8410050	26120664	8911759	5515179	4.58068e+06	1.07077e+07
_GAAQNIIPASTGAAK_.2	Gapdh	Glyceraldehyde-3-phosphate dehydrogenase	A0A0A0MQF6;D2KHZ9;P16858	9732421	20105612	9790199	8406081	5283083	1.06635e+07
_EAFLLFDR_.2	Myl1	Myosin light chain 1/3, skeletal muscle isoform;Uncharacterized protein	P05977;Q545T7	13193115	20817038	12819757	1.4227e+06	4.92691e+06	1.06359e+07
_QAFTQQIEELKR_.3	Myh1	Myosin-1	Q5SX40	10811391	21462038	9245820	5.89128e+06	5493977	1.05809e+07
_VDPVNFK_.2	Hbat1	Alpha-globin	A8DUV1	8177288	8125129	11497046	10759524	14036028	10519003
_TIVTTLQDSIR_.2	Thbs1	Thrombospondin-1;Thrombospondin 1	P35441;Q8CGB2	9582702	8477234	12040080	14233964	7913758	1.04495e+07
_KDLYANNVMSGGTTMYPGIADR_.3	Acta1	Actin, alpha skeletal muscle	P68134	8892031	23778820	8634777	6216124	4.17967e+06	1.03403e+07
_IVEGWDAEK_.2	F2	Prothrombin	P19221;Q3TJ94	8225279	8999670	13339882	13557321	7.50981e+06	1.03264e+07
_NALAHALQSAR_.3	Myh4	Myosin-4	Q5SX39	10250359	19291364	9762302	7771342	4.25074e+06	1.02652e+07
_YLPFVPSR_.2	Fmod	Fibromodulin	P50608;Q543D2	11624808	9383389	12562062	11565708	6152088	10257611
_DNIQGITKPAIR_.3	Hist2h4;H4c1	Histone H4	B2RTM0;P62806	9040048	4950905	6.14327e+06	20133030	10216841	1.00968e+07
_LVQEVTDFAK_.2	Alb	Albumin;Serum albumin	P07724;Q546G4	8.15256e+06	7255748	10715164	14748194	9226878	1.00197e+07
_ANLMHNLGGEEVSVAC[Carbamidomethyl (C)]K_.2	Ahsg	Alpha-2-HS-glycoprotein	P29699;Q3UEK5;Q3UEK9	5.78881e+06	10260620	4945561	15683677	13033989	9.94253e+06
_MFASFPTTK_.2	Hbat1	Alpha-globin	A8DUV1	5.11816e+06	6983548	8326077	17064284	12191335	9.93668e+06
_MEIDDLASNMETVSK_.2	Myh4	Myosin-4	Q5SX39	10476524	24342826	8613281	1.15096e+06	4388539	9.79443e+06
_QAEEAEEQSNVNLAK_.2	Myh1	Myosin-1	Q5SX40	8958512	19673710	7.17933e+06	8676300	4.4178e+06	9.78113e+06
_ISPEAFKPLVK_.3	Dcn	Decorin	P28654;Q3UKR1	9925307	8048896	12970606	10847970	6548853	9.66833e+06
_VVESMQSTLDAEIR_.2	Myh1	Myosin-1	Q5SX40	9542546	20493788	7.38151e+06	5855786	4.58228e+06	9.57118e+06
_LAQESTMDIENDKQQLDEK_.3	Myh4	Myosin-4	Q5SX39	10367398	19517894	8.32614e+06	4.08332e+06	4631827	9.38532e+06
_DFTPAAQAAFQK_.2	Hbbt1	Beta-globin	A8DUK2	9186663	9631319	11436218	3.86347e+06	12543669	9.33227e+06
_MNVAPAC[Carbamidomethyl (C)]LPQK_.2	F10	Coagulation factor X;Uncharacterized protein;Uncharacterized protein (Fragment);Coagulation factor X;F10 protein	O88947;Q3TBR2;Q3TDB9;Q3U3V1;Q4FJS7	10399662	11643613	12778602	3.06341e+06	8695757	9.31621e+06
_QTVTSLLR_.2	F2	Prothrombin	P19221;Q3TJ94	9847194	8818036	13460367	7621520	6.68492e+06	9.28641e+06
_IQLVEEELDR_.2	Tpm1	Tropomyosin alpha-1 chain;Uncharacterized protein	P58771;Q545Y3	16312831	16336543	5.70275e+06	794312	6859442	9.20118e+06
_AEADVASLNR_.2	Tpm1	Tropomyosin alpha-1 chain	E9Q448	944422	16689573	1.23169e+06	26517466	412990	9.15923e+06
_TTGIVLDSGDGVTHNVPIYEGYALPHAIM[Oxidation (M)]R_.4	Actc1	Actin, alpha cardiac muscle 1;Actin, alpha, cardiac muscle 1;Uncharacterized protein	P68033;Q497E4;Q9CXK3	9606368	14739044	11111276	7430796	2771204	9.13174e+06
_IAIITQR_.2	Ttn	Titin	A2ASS6	10329431	13936867	10161346	4.5238e+06	6.54276e+06	9.09884e+06
_IAEKDEEIDQLKR_.3	Myh1	Myosin-1	Q5SX40	8644940	17329752	8.38228e+06	7016119	3981868	9.07099e+06
_IGGHGAEYGAEALER_.3		GLOBIN domain-containing protein;Alpha-1-globin (Fragment)	Q8BPF4;Q9QWJ3	4638799	5569577	7358365	11586685	16033799	9037445
_TLAFLFSGGQAAEAEGGGGK_.2	Myh4	Myosin-4	Q5SX39	11546459	14658343	11562439	3.12352e+06	4.10521e+06	8.9992e+06
_GQDDLKEQLAMVER_.3	Myh4	Myosin-4	Q5SX39	9529539	20343426	8913324	1.17785e+06	4.92234e+06	8.9773e+06
_PGPIGPAGPR_.2	Col1a2	Collagen alpha-2(I) chain;Fibrillar collagen NC1 domain-containing protein;Fibrillar collagen NC1 domain-containing protein	Q01149;Q3TU64;Q3TX57	10081229	7.6816e+06	8.1949e+06	1.48959e+06	16749953	8.83945e+06
_RGILTLK_.2	Actb	Actin, beta;Actin, cytoplasmic 1;Uncharacterized protein;Uncharacterized protein	B2RRX1;P60710;Q3UAF6;Q3UAF7	7947314	15068504	6856870	9433377	4.83574e+06	8.82836e+06
_IGGHGAEYVAEALER_.3	Hbat1	Alpha-globin	A8DUV1	7657245	7078908	9276352	19916230	15847.5	8.78892e+06
_DQGGYEDFVEGLR_.2	Myl1	Myosin light chain 1/3, skeletal muscle isoform;Uncharacterized protein	P05977;Q545T7	10944587	20756176	8919316	452874	2509114	8.71641e+06
_IYVTGSLSHSAQAK_.3	Vtn	Vitronectin	P29788	7.6485e+06	10219916	11673138	10002583	3.93089e+06	8.69501e+06
_NAYEESLDQLETLK_.2	Myh4	Myosin-4	Q5SX39	12579284	17968314	8.29412e+06	856353	3281526	8.59592e+06
_MPGPLPR_.2	Fmod	Fibromodulin	P50608;Q543D2	8805578	7.54518e+06	9183998	11049548	6.22183e+06	8.56123e+06
_HQGVMVGM[Oxidation (M)]GQK_.3	Actb	Actin, beta;Actin, cytoplasmic 1;Uncharacterized protein;Uncharacterized protein	B2RRX1;P60710;Q3UAF6;Q3UAF7	10132783	9984156	11429033	5.85337e+06	4.84846e+06	8.44956e+06
_IVYSPVAGTRPSESIVVPGNTR_.3	Col12a1	Collagen alpha-1(XII) chain	Q60847	6.02445e+06	5.47059e+06	9836038	12681884	8069994	8416592
_NALAHALQSAR_.2	Myh4	Myosin-4	Q5SX39	8505919	15096541	8404611	5.89695e+06	4.02439e+06	8.38568e+06
_VGQPGAAGPVSPM[Oxidation (M)]C[Carbamidomethyl (C)]PGR_.2	Ahsg	Alpha-2-HS-glycoprotein	P29699;Q3UEK5;Q3UEK9	6949107	7571125	8666374	12896898	5584290	8.33356e+06
_VFLENVIR_.2	Hist2h4;H4c1	Histone H4	B2RTM0;P62806	8724249	5.36487e+06	5.29731e+06	11767410	9299338	8.09064e+06
_GYTLPPHC[Carbamidomethyl (C)]SR_.3	Ckm	Creatine kinase	A0A0J9YKD4	7265868	17847476	6.98684e+06	3.50759e+06	4.54294e+06	8.03014e+06
_HVLATLGEK_.2	Myl1	Myosin light chain 1/3, skeletal muscle isoform;Uncharacterized protein	P05977;Q545T7	9742188	11656105	9004643	5455644	3.84971e+06	7.94166e+06
_MVALMQEK_.2	Myh1	Myosin-1	Q5SX40	7.60773e+06	17145366	7266589	2.94866e+06	4576111	7.90889e+06
_AAAITSDLLESLGR_.2	Postn	Periostin isoform M2	A0A097BW21	6821351	6.73284e+06	11354599	7833685	6.67906e+06	7.88431e+06
_VLGNPSNEEMNAK_.2	Myl1	Myosin light chain 1/3, skeletal muscle isoform;Uncharacterized protein	P05977;Q545T7	6.87154e+06	16615475	6.11927e+06	5.86859e+06	3.6192e+06	7.81881e+06
_ELTYQTEEDRK_.3	Myh1	Myosin-1	Q5SX40	9360521	15368726	7261920	3.13508e+06	3.84516e+06	7.79428e+06
_GQDLSSPAFR_.2	Thbs1	Thrombospondin-1;Thrombospondin 1	P35441;Q8CGB2	7360403	6.72566e+06	8772845	10616160	5386881	7.77239e+06
_LQSIGTENTEENRR_.3	Aldoa	Fructose-bisphosphate aldolase A;Fructose-bisphosphate aldolase	P05064;Q5FWB7	6.9849e+06	14568648	5531587	5.87991e+06	5877705	7.76855e+06
_NAYEESLDQLETLKR_.3	Myh4	Myosin-4	Q5SX39	7783311	15160598	7.70043e+06	4.24321e+06	3.38284e+06	7.65408e+06
_M[Oxidation (M)]VALMQEK_.2	Myh1	Myosin-1	Q5SX40	7.34242e+06	16534303	7.01024e+06	2.83327e+06	4415521	7.62715e+06
_DGIIDKEDLR_.3	Mylpf	Myosin regulatory light chain 2, skeletal muscle isoform;Uncharacterized protein	P97457;Q545G1	7.92577e+06	19583618	7311485	957375	2.16724e+06	7.5891e+06
_DAMVSQLSR_.2	Myh4	Myosin-4	Q5SX39	10180975	16111950	6925792	482151	3969923	7.53416e+06
_GILAADESTGSIAK_.2	Aldoa	Fructose-bisphosphate aldolase A;Fructose-bisphosphate aldolase	P05064;Q5FWB7	6688261	15576108	5.8309e+06	3.51342e+06	5.65734e+06	7.45321e+06
_TVTAMDVVYALK_.2	Hist2h4;H4c1	Histone H4	B2RTM0;P62806	8302765	5103416	8.23143e+06	7510103	7927639	7.41507e+06
_ILLLEAGPK_.2	Coq6	Ubiquinone biosynthesis monooxygenase COQ6, mitochondrial	Q8R1S0	484260	780725	718141	33968328	1.05613e+06	7.40152e+06
_VGINDFC[Carbamidomethyl (C)]PMGFGVK_.2	Bgn	Biglycan	P28653;Q3TNY9	5794862	5677210	8898777	9214763	6648679	7.24686e+06
_LEAGDHPVELLAR_.3	Sparc	Osteonectin;SPARC;Osteonectin;Osteonectin	A0A1L1SSH9;P07214;Q5NCU4;Q5NCU5	5944120	4680174	8824341	11635693	4.71448e+06	7.15976e+06
_NC[Carbamidomethyl (C)]ELFVR_.2	F10	Coagulation factor X;Uncharacterized protein;Uncharacterized protein (Fragment);Coagulation factor X;F10 protein	O88947;Q3TBR2;Q3TDB9;Q3U3V1;Q4FJS7	6.92695e+06	7295838	7.15344e+06	7439136	6823677	7.12781e+06
_SAMPVDAPLC[Carbamidomethyl (C)]LR_.2	Fmod	Fibromodulin	P50608;Q543D2	6471109	7.47138e+06	7.3495e+06	8873763	5.29138e+06	7.09143e+06
_LLPPTQNNR_.2	Col6a1	Collagen alpha-1(VI) chain	Q04857	8745838	5.87637e+06	9690398	5.77985e+06	5137500	7.04599e+06
_LPLQDVYK_.2	Eef1a1	Elongation factor 1-alpha 1;Elongation factor 1-alpha;Elongation factor 1-alpha	P10126;Q3UA81;Q58E64	8.02057e+06	6733689	7858173	4.00941e+06	8580454	7.04046e+06
_SAM[Oxidation (M)]PVDAPLC[Carbamidomethyl (C)]LR_.2	Fmod	Fibromodulin	P50608;Q543D2	6461548	7.33022e+06	7218700	8840364	5224115	7.01499e+06
_PEYDEAGPSIVHR_.2	Actg2	Actin, gamma-enteric smooth muscle;Uncharacterized protein	P63268;Q3UJ36	9122994	15704218	5.28648e+06	1.32053e+06	3.61193e+06	7.00923e+06
_LVENFC[Carbamidomethyl (C)]R_.2	F2	Prothrombin	P19221;Q3TJ94	6.445e+06	8777469	8.13711e+06	5831839	5.19718e+06	6.87772e+06
_NLQQEISDLTEQIAEGGK_.3	Myh1	Myosin-1	Q5SX40	5.47614e+06	9280900	16017993	1248559	1.95488e+06	6.79569e+06
_QKYEETQAELEASQK_.3	Myh4	Myosin-4	Q5SX39	7.20393e+06	12852860	6.69755e+06	4029536	3106775	6778131
_C[Carbamidomethyl (C)]DIDIRKDLYANNVM[Oxidation (M)]SGGTTM[Oxidation (M)]YPGIADR_.4	Acta1	Actin, alpha skeletal muscle	P68134	6355598	17822912	6.05375e+06	254969	3.31383e+06	6.76021e+06
_VVDVPDPPEAVR_.2	Mybpc2	Myosin-binding protein C, fast-type	Q5XKE0	8.17932e+06	11934809	8.18821e+06	2.96949e+06	1.73149e+06	6.60067e+06
_LLLTSTGAGIIDVIK_.2	Chil3	Chitinase-like protein 3	O35744	4386549	2.72319e+06	6.38047e+06	11523184	7.91349e+06	6.58538e+06
_VVAGVAAALAHK_.3	Hbbt1	Beta-globin	A8DUM2	4169745	8707488	4.94787e+06	2.81123e+06	12281866	6.58364e+06
_VDAPSLK_.2	Dcn	Decorin	P28654;Q3UKR1	7.63844e+06	6166232	9160931	6.40486e+06	3.53818e+06	6.58173e+06
_IGGIGTVPVGR_.2	Eef1a1	Elongation factor 1-alpha 1;Elongation factor 1-alpha;Elongation factor 1-alpha	P10126;Q3UA81;Q58E64	6.06207e+06	4994610	5.76265e+06	8826351	7.01113e+06	6.53136e+06
_DFPNLAFIR_.2	Prelp	Uncharacterized protein;LRRNT domain-containing protein;Prolargin	Q543S0;Q8CAZ9;Q9JK53	7161627	4966861	15268699	2.69279e+06	2.47586e+06	6.51317e+06
_LQDAEEHVEAVNSK_.3	Myh4	Myosin-4	Q5SX39	99055.6	16584227	5.10847e+06	5.8227e+06	4.80113e+06	6.48312e+06
_IVEVFEIGPK_.2	Col12a1	Collagen alpha-1(XII) chain	Q60847	6.40975e+06	5491893	9328912	5.60575e+06	5557372	6.47873e+06
_SLLQAVANLPYK_.2	Col12a1	Collagen alpha-1(XII) chain	Q60847	6.15375e+06	4.6024e+06	10586843	5816253	5019525	6.43576e+06
_TPGAMEHELVLHQLR_.3	Myh1	Myosin-1	Q5SX40	5.79681e+06	14230889	5313705	2.28464e+06	3.84392e+06	6.29399e+06
_ALQEAHQQTLDDLQAEEDKVNTLTK_.4	Myh1	Myosin-1	Q5SX40	6.98035e+06	12756622	4.37134e+06	4.2451e+06	3058916	6.28247e+06
_QVLNQIDKVK_.3	Ahsg	Alpha-2-HS-glycoprotein	P29699;Q3UEK5;Q3UEK9	110914	95922	2.12405e+06	28867522	157078	6.2711e+06
_M[Oxidation (M)]QGTLEDQIISANPLLEAFGNAK_.3	Myh1	Myosin-1	Q5SX40	2441454	2807687	23316084	1.99182e+06	699590	6.25133e+06
_TGPVGPAGLAGK_.2	Col11a2	Procollagen, type XI, alpha 2;Collagen alpha-2(XI) chain	I7HJS8;Q64739	8634177	5.89031e+06	7.2488e+06	1.08982e+06	8353773	6.24337e+06
_ILYADFK_.2	Myh1	Myosin-1	Q5SX40	6.04957e+06	11122628	5970735	4.13252e+06	3779129	6.21091e+06
_LGPLVEQGR_.2	Apoe	Apolipoprotein E;Uncharacterized protein;Uncharacterized protein;Apoe protein;Apoe protein	P08226;Q3TXU4;Q3UBS0;Q4FK40;Q6GTX3	4938818	4.35026e+06	7047675	9337946	5.06892e+06	6.14872e+06
_DDQVFSMNPPK_.2	Myh4	Myosin-4	Q5SX39	8873901	14001222	4.95202e+06	226707	2.6501e+06	6.14079e+06
_LC[Carbamidomethyl (C)]AIPNLR_.2	Alb	Albumin;Serum albumin	P07724;Q546G4	5.84698e+06	5745314	7.6438e+06	3.16748e+06	8254812	6.13168e+06
_RANLMQAEIEELR_.3	Myh4	Myosin-4	Q5SX39	6.48877e+06	11570906	6218947	3420104	2.87802e+06	6.11535e+06
_LGEYGFQNAILVR_.2	Alb	Albumin;Serum albumin	P07724;Q546G4	4594839	3911347	7399548	9650225	4.69698e+06	6.05059e+06
_ELENEVENEQKR_.3	Myh4	Myosin-4	Q5SX39	7.13962e+06	11793936	5.68491e+06	2.47823e+06	3052403	6.02982e+06
_TTGIVMDSGDGVTHTVPIYEGYALPHAILR_.4	Actb	Actin, beta;Actin, cytoplasmic 1;Uncharacterized protein;Uncharacterized protein	B2RRX1;P60710;Q3UAF6;Q3UAF7	3.93426e+06	3.59641e+06	4.50972e+06	9705190	8.26781e+06	6.00268e+06
_DLEEATLQHEATAAALR_.3	Myh4	Myosin-4	Q5SX39	6.68902e+06	12426610	4294374	4050317	2.49763e+06	5.99159e+06
_DLEEATLQHEATAATLR_.3	Myh1	Myosin-1	Q5SX40	3.99392e+06	13426409	4522563	4.95359e+06	2568913	5.89308e+06
_LHVDPENFR_.2	Hbbt1	Beta-globin	A8DUK2	5709004	6.40226e+06	6764098	1.35792e+06	9203142	5.88728e+06
_QLDEKDAMVSQLSR_.3	Myh4	Myosin-4	Q5SX39	3.95626e+06	10288155	5473292	7520797	2187722	5.88524e+06
_IIDGVPVEITEK_.2	Postn	Periostin isoform M2	A0A097BW21	5240559	5.24392e+06	6.91484e+06	7.00061e+06	4910590	5.86211e+06
_[Acetyl (Protein N-term)]SSDAEMAVFGEAAPYLR_.2	Myh1	Myosin-1	Q5SX40	2.54301e+06	5395521	19706012	1.28845e+06	347402	5.85608e+06
_LINELTAQR_.2	Myh1	Myosin-1	Q5SX40	4326929	11558497	3859886	6.35242e+06	2.97151e+06	5.81385e+06
_KATDAEADVASLNR_.3	Tpm1	Tropomyosin alpha-1 chain;Uncharacterized protein	P58771;Q545Y3	9401017	9975288	3.56607e+06	2.07842e+06	3904315	5.78502e+06
_DNLSPPLGQC[Carbamidomethyl (C)]LTER_.2	F2	Prothrombin	P19221;Q3TJ94	7.033e+06	7.07947e+06	7780331	1.97138e+06	4.64758e+06	5.70235e+06
_VIQYFATIAVTGDK_.2	Myh4	Myosin-4	Q5SX39	6644023	11800158	4.52621e+06	2.01599e+06	3.30722e+06	5.65872e+06
_LHVDPENFR_.3	Hbbt1	Beta-globin	A8DUK2	5961364	5.4708e+06	7056750	1.82727e+06	7808036	5.62484e+06
_LGSSEVEQVQLVVDGVK_.2	Ckm	Creatine kinase	A0A0J9YKD4	5855817	13193360	4548940	2057711	2457587	5622683
_GLINLSK_.2	Dcn	Decorin	P28654;Q3UKR1	5.98833e+06	5.12193e+06	7607314	6.22588e+06	3.0658e+06	5.60185e+06
_VNSQSLSPYLFR_.2	Spp2	Secreted phosphoprotein 2;Secreted phosphoprotein 24	Q711L0;Q8K1I3	5.69052e+06	3.84766e+06	6644994	8527817	3220382	5.58627e+06
_GTLLAVER_.2	Thbs1	Thrombospondin-1;Thrombospondin 1	P35441;Q8CGB2	5.98875e+06	4.48899e+06	6.67871e+06	6.10537e+06	4541041	5.56057e+06
_TGAIVDVPVGEELLGR_.2	Atp5f1a	ATP synthase subunit alpha, mitochondrial	Q03265	4614604	5800153	7.03496e+06	7.07728e+06	3.22719e+06	5.55084e+06
_VAPEEHPTLLTEAPLNPK_.2	Actc1	Actin, alpha cardiac muscle 1;Actin, alpha, cardiac muscle 1;Uncharacterized protein	P68033;Q497E4;Q9CXK3	5.20795e+06	11947205	4.01535e+06	3994492	2.42113e+06	5.51723e+06
_LNYKPQEEYPDLSK_.3	Ckm	Creatine kinase;Creatine kinase M-type	A2RTA0;P07310	4975260	13301190	5180281	1.85375e+06	2.24812e+06	5.51172e+06
_WDPAPGPVQQYR_.2	Col12a1	Collagen alpha-1(XII) chain	Q60847	4.89461e+06	4098165	5.86865e+06	6573823	5875329	5.46211e+06
_TTDAEFHTFFNEK_.3	F2	Prothrombin	P19221;Q3TJ94	3.35349e+06	3870820	5.61521e+06	10112457	4202880	5430971
_IWHHTFYNELR_.3	Actb	Actin, beta;Actin, cytoplasmic 1;Uncharacterized protein;Uncharacterized protein	B2RRX1;P60710;Q3UAF6;Q3UAF7	4.49917e+06	12367691	4968231	2.88544e+06	2.40287e+06	5.42468e+06
_VAAAFPGDVDR_.2	Pygm	Glycogen phosphorylase, muscle form	Q9WUB3	6.236e+06	9835036	6651626	1483797	2.81276e+06	5.40384e+06
_EFEMSNLQSK_.2	Myh1	Myosin-1	Q5SX40	6.12338e+06	12448073	3.62853e+06	1.82233e+06	2.96498e+06	5.39746e+06
_DGEAGAQGAPGPAGPAGER_.2	Col1a1	Collagen alpha-1(I) chain	P11087	5.7871e+06	5392934	5.72279e+06	536261	9389607	5.36574e+06
_GYSVPTAAC[Carbamidomethyl (C)]R_.2	Spp2	Secreted phosphoprotein 2;Secreted phosphoprotein 24	Q711L0;Q8K1I3	4.80891e+06	3.61467e+06	4.05592e+06	10570578	3754252	5.36087e+06
_YFDSFGDLSSASAIMGNAK_.2	Hbbt1	Beta-globin	A8DUK2	2.42701e+06	2936860	6254577	8611418	6.33424e+06	5312821
_SIDDLEDELYAQK_.2	Tpm1	Tropomyosin alpha-1 chain;Uncharacterized protein	P58771;Q545Y3	7360179	8.24952e+06	3.71215e+06	4350501	2.80034e+06	5294539
_IGEHTPSALAIMENANVLAR_.3	Aldoa	Fructose-bisphosphate aldolase A;Fructose-bisphosphate aldolase	P05064;Q5FWB7	4.49299e+06	9715049	4920912	4.02296e+06	3.29803e+06	5.28999e+06
_SSFVAPLEK_.2	Serpinf1	Pigment epithelium-derived factor	P97298	5218693	4.55537e+06	6128040	6136653	4.05449e+06	5.21865e+06
_EQLAMVER_.2	Myh1	Myosin-1	Q5SX40	6581302	11731993	4.14336e+06	272561	3.10123e+06	5.16609e+06
_IAEKDEEIDQLKR_.4	Myh1	Myosin-1	Q5SX40	4.71091e+06	10068088	4.68898e+06	4.1757e+06	2.09056e+06	5.14685e+06
_VITAFNDGLNHLDSLK_.3	Hbbt1	Beta-globin	A8DUK2	3.50441e+06	4.49268e+06	5317712	4.90902e+06	7489046	5.14257e+06
_YWEIFPNTFR_.2	Dcn	Decorin	P28654;Q3UKR1	4.30819e+06	4493573	9644198	5.06608e+06	2.16711e+06	5.13583e+06
_HQGVM[Oxidation (M)]VGMGQK_.3	Actb	Actin, beta;Actin, cytoplasmic 1;Uncharacterized protein;Uncharacterized protein	B2RRX1;P60710;Q3UAF6;Q3UAF7	8886784	4928955	4.06515e+06	4.88119e+06	2.86407e+06	5.12523e+06
_EISPDTTLLDLQNNDISELRK_.3	Bgn	Biglycan	P28653;Q3TNY9	4.00814e+06	3.48688e+06	6101224	7905555	3.86217e+06	5.0728e+06
_LQDLVDKLQTK_.3	Myh4	Myosin-4	Q5SX39	2.49444e+06	6.03543e+06	4859748	10066674	1.86355e+06	5.06397e+06
_VIFLENYR_.2	Pygm	Glycogen phosphorylase, muscle form	Q9WUB3	5.52766e+06	9105516	5995851	2.06366e+06	2.50378e+06	5.03929e+06
_TPGAMEHELVLHQLR_.4	Myh1	Myosin-1	Q5SX40	5004979	9621435	4815987	2.46031e+06	3152178	5.01098e+06
_QEYDESGPSIVHR_.3	Actb	Actin, beta;Actin, cytoplasmic 1;Uncharacterized protein;Uncharacterized protein	B2RRX1;P60710;Q3UAF6;Q3UAF7	5345403	3.52202e+06	4748152	3.943e+06	7.44792e+06	5.0013e+06
_GTPGESGAAGPSGPIGSR_.2	Col1a2	Collagen alpha-2(I) chain;Fibrillar collagen NC1 domain-containing protein;Fibrillar collagen NC1 domain-containing protein	Q01149;Q3TU64;Q3TX57	4456643	4.46316e+06	4.25267e+06	5289785	6354547	4.96336e+06
_TYFPHFDVSHGSAQVK_.4	Hbat1	Alpha-globin	A8DUV1	2.89572e+06	3.15426e+06	4184214	9297206	5260959	4.95847e+06
_ISTVELEDLKR_.3	Aspn	Aspn protein;Asporin	A6H6K1;Q99MQ4	5255556	4.0231e+06	6.23901e+06	5.21202e+06	4013371	4.94861e+06
_VYDPSTSSLSVR_.2	Col12a1	Collagen alpha-1(XII) chain	Q60847	4.35564e+06	3828894	6865261	4.74998e+06	4.93968e+06	4.94789e+06
_LEEAGGATSAQIEMNK_.2	Myh1	Myosin-1	Q5SX40	5.9591e+06	11249696	4.22603e+06	318489	2.86146e+06	4.92295e+06
_TLMSPLGITR_.2	Serpina1b	Alpha-1-antitrypsin 1-2	P22599	4.1585e+06	4.70693e+06	4760716	6.43052e+06	4471299	4.90559e+06
_ITKVDAPSLK_.3	Dcn	Decorin	P28654;Q3UKR1	6.85777e+06	5529769	8.24101e+06	649353	3.18835e+06	4.89325e+06
_ILGPLSYSK_.2	Lum	Lumican	P51885	4903640	3755041	5697739	6211552	3.8702e+06	4.88763e+06
_YGFYTHVFR_.3	F2	Prothrombin	P19221;Q3TJ94	5599638	5.50921e+06	6.77304e+06	2.54634e+06	3921032	4.86985e+06
_AADKDTC[Carbamidomethyl (C)]FSTEGPNLVTR_.3	Alb	Albumin;Serum albumin	P07724;Q546G4	3.04903e+06	3644633	4062997	8671920	4.78876e+06	4.84347e+06
_VVDLLAPYAK_.2	Atp5f1b	ATP synthase subunit beta, mitochondrial	P56480	4610909	7920856	5.08671e+06	3.97632e+06	2.47465e+06	4.81389e+06
_RVPAPTNLQFTEVTPESFR_.3	Col12a1	Collagen alpha-1(XII) chain	Q60847	4823233	4.127e+06	7124727	2.92473e+06	4918267	4.78359e+06
_ILLAELEQLK_.2	Vim	Vimentin	P20152;Q5FWJ3	6464279	3.99856e+06	7571009	1.22171e+06	4657549	4.78262e+06
_LEDAC[Carbamidomethyl (C)]QGDSGGPHVTR_.3	F10	Coagulation factor X;Uncharacterized protein;Uncharacterized protein (Fragment);Coagulation factor X;F10 protein	O88947;Q3TBR2;Q3TDB9;Q3U3V1;Q4FJS7	5040109	4.7492e+06	5434983	3.83707e+06	4752092	4.76269e+06
_DLPETLNELHLDHNK_.3	Bgn	Biglycan	P28653;Q3TNY9	5.95605e+06	4.67514e+06	6483954	2.63202e+06	4.03048e+06	4.75553e+06
_DTFAAMGR_.2	Mylpf	Myosin regulatory light chain 2, skeletal muscle isoform;Uncharacterized protein	P97457;Q545G1	3.58964e+06	13858398	3.83105e+06	1.25003e+06	1.22645e+06	4.75111e+06
_VPTPNVSVVDLTC[Carbamidomethyl (C)]R_.2	Gapdh	Glyceraldehyde-3-phosphate dehydrogenase	A0A0A0MQF6;D2KHZ9;P16858	3.5768e+06	8121483	4906286	3.43149e+06	3572762	4721765
_ELLASVTAPEK_.2	Serpinf1	Pigment epithelium-derived factor	P97298	5265927	4746829	6.23252e+06	2.8201e+06	4.4851e+06	4.7101e+06
_ADDGRPFPQVIK_.3	Aldoa	Fructose-bisphosphate aldolase A;Fructose-bisphosphate aldolase	P05064;Q5FWB7	4745611	8.26022e+06	4872097	2.97827e+06	2.65989e+06	4.70322e+06
_ALANSLAC[Carbamidomethyl (C)]QGK_.2	Aldoa	Fructose-bisphosphate aldolase A;Fructose-bisphosphate aldolase	P05064;Q5FWB7	3282666	9192716	4.09393e+06	3.86289e+06	3.04183e+06	4.6948e+06
_APLIPMEHC[Carbamidomethyl (C)]TTR_.3	Sparc	Osteonectin;SPARC;Osteonectin;Osteonectin	A0A1L1SSH9;P07214;Q5NCU4;Q5NCU5	4184740	4.50583e+06	5125179	4.78826e+06	4797347	4.68027e+06
_RLEAGDHPVELLAR_.3	Sparc	Osteonectin;SPARC;Osteonectin;Osteonectin	A0A1L1SSH9;P07214;Q5NCU4;Q5NCU5	5071517	3.79429e+06	4.97025e+06	6034975	3.44613e+06	4.66343e+06
_VAPLGAELQESAR_.2	Apoa1	Apolipoprotein A-I;Uncharacterized protein	Q00623;Q3V2G1	4.3817e+06	3.08005e+06	4.1431e+06	6891075	4730131	4.64521e+06
_LSFEGELTK_.2	Serpinf1	Pigment epithelium-derived factor	P97298	4.76085e+06	3.99007e+06	5790854	5.32253e+06	3128909	4.59864e+06
_NEELDAMMK_.2	Mylpf	Myosin regulatory light chain 2, skeletal muscle isoform;Uncharacterized protein	P97457;Q545G1	3.91592e+06	12805667	3771787	775949	1.71353e+06	4.59657e+06
_IPPGVFSK_.2	Prelp	Uncharacterized protein;LRRNT domain-containing protein;Prolargin	Q543S0;Q8CAZ9;Q9JK53	6.02689e+06	3.9282e+06	6.31797e+06	4433076	2.27374e+06	4.59597e+06
_YAMVYGYNAAYNR_.2	Mgp	Matrix Gla protein;Matrix Gla protein;Matrix Gla protein;Matrix Gla protein (Fragment)	P19788;Q3TVX6;Q6NSS4;Q8VEK8	3.43854e+06	2.13718e+06	2.88172e+06	9957067	4547945	4.59249e+06
_TKYETDAIQR_.3	Myh1	Myosin-1	Q5SX40	6.02355e+06	7.43991e+06	4.86374e+06	2.15123e+06	2.47896e+06	4.59148e+06
_GLQHLYALVLVNNK_.3	Bgn	Biglycan	P28653;Q3TNY9	5.96559e+06	4.02851e+06	4785737	4.79386e+06	3.37341e+06	4589419
_HLFSVLVK_.2	Chil3	Chitinase-like protein 3	O35744	2.50191e+06	2.01272e+06	2.4825e+06	8869417	7041276	4.58157e+06
_LITAIGDVVNHDPAVGDR_.3	Pygm	Glycogen phosphorylase, muscle form	Q9WUB3	5.48777e+06	7.78297e+06	5821271	906641	2.50775e+06	4.50128e+06
_HQGVM[Oxidation (M)]VGM[Oxidation (M)]GQK_.3	Actb	Actin, beta;Actin, cytoplasmic 1;Uncharacterized protein;Uncharacterized protein	B2RRX1;P60710;Q3UAF6;Q3UAF7	7010723	4.69959e+06	5.03749e+06	3.33699e+06	2.38293e+06	4.49354e+06
_TLGPALLEK_.2	Eno3	Beta-enolase	P21550	4.57351e+06	9435419	3708578	2.3926e+06	2.29926e+06	4.48188e+06
_QVLNQIDK_.2	Ahsg	Alpha-2-HS-glycoprotein	P29699;Q3UEK5;Q3UEK9	10571040	3.04251e+06	3.23781e+06	1.87529e+06	3.67991e+06	4.48131e+06
_GTFASLSELHC[Carbamidomethyl (C)]DK_.3	Hbbt1	Beta-globin	A8DUK2	4805278	5.2714e+06	6.33884e+06	1.29094e+06	4.62998e+06	4.46729e+06
_IQIEGDPDFR_.2	Postn	Periostin isoform M2	A0A097BW21	4.10789e+06	3.80844e+06	4.86884e+06	5946283	3.56958e+06	4.46021e+06
_LSPVAEEFRDR_.3	Apoa1	Apolipoprotein A-I;Uncharacterized protein	Q00623;Q3V2G1	2511728	2.27982e+06	3.87363e+06	9715950	3.80976e+06	4.43818e+06
_ASYSAVSLYGNPVR_.2	Dcn	Decorin	P28654;Q3UKR1	5237483	4304306	6.33074e+06	3531209	2548039	4.39036e+06
_LIQDVWGIEGPIDAAFTR_.2	Vtn	Vitronectin	P29788	2.39232e+06	2.7499e+06	9162330	4.79446e+06	2.48068e+06	4.31594e+06
_QASILQYLR_.2	F9	Christmas factor (Fragment);Coagulation factor IX	A0JLY3;P16294	3.78846e+06	3.34644e+06	5.53438e+06	5963534	2.94597e+06	4.31576e+06
_VVHC[Carbamidomethyl (C)]SDLGLTSVPNNIPFDTR_.3	Aspn	Aspn protein;Asporin	A6H6K1;Q99MQ4	4270169	2811152	4.52134e+06	6826137	3048350	4.29543e+06
_SITLFVQEDR_.2	Thbs1	Thrombospondin-1;Thrombospondin 1	P35441;Q8CGB2	4618104	3.92347e+06	4.21296e+06	5.21923e+06	3.47891e+06	4.29053e+06
_LIVGFPAYGHTFILSDPSK_.3	Chil3	Chitinase-like protein 3	O35744	2179860	1.9559e+06	3.12811e+06	8838361	5.26497e+06	4.27344e+06
_LTGMAFR_.2	Gapdh	Glyceraldehyde-3-phosphate dehydrogenase	A0A0A0MQF6;D2KHZ9;P16858	2.88287e+06	8628721	3.5262e+06	2.85448e+06	3.4282e+06	4.26409e+06
_RGTGGVDTAAVGAVFDISNADR_.3	Ckm	Creatine kinase	A0A0J9YKD4	4001753	10294939	3409738	1.67703e+06	1.90891e+06	4.25847e+06
_AITDAAM[Oxidation (M)]MAEELKK_.3	Myh1	Myosin-1	Q5SX40	5466327	6800485	4999841	2.3e+06	1.67353e+06	4.24804e+06
_MDVLAQEVALLK_.2	Clec3b	Tetranectin;C-type lectin domain family 3, member b	P43025;Q8CFZ6	3469811	3.27435e+06	8027600	3684061	2.75481e+06	4.24213e+06
_LC[Carbamidomethyl (C)]YVALDFENEMATAASSSSLEK_.3	Actc1	Actin, alpha cardiac muscle 1;Actin, alpha, cardiac muscle 1;Uncharacterized protein	P68033;Q497E4;Q9CXK3	4697916	9929650	2.91361e+06	2.28613e+06	1367339	4.23893e+06
_SPQELLC[Carbamidomethyl (C)]GASLISDR_.2	F2	Prothrombin	P19221;Q3TJ94	3.77622e+06	3.29954e+06	7160138	3.57117e+06	3316880	4.22479e+06
_DAGTIAGLNVLR_.2	Hspa8	Heat shock cognate 71 kDa protein;Uncharacterized protein;Uncharacterized protein;Uncharacterized protein	P63017;Q3TH56;Q3TQ13;Q3UBA6	4.10394e+06	3.271e+06	5.20816e+06	6066106	2.26449e+06	4.18274e+06
_KQFLEELLTTQC[Carbamidomethyl (C)]DR_.3	Mylpf	Myosin regulatory light chain 2, skeletal muscle isoform;Uncharacterized protein	P97457;Q545G1	4072741	9710973	3.90199e+06	1.34852e+06	1.67969e+06	4.14278e+06
_KDLYANNVMSGGTTM[Oxidation (M)]YPGIADR_.3	Acta1	Actin, alpha skeletal muscle	P68134	5116882	6858030	4451870	2.74849e+06	1.4048e+06	4.11601e+06
_AVDSLVPIGR_.2	Atp5f1a	ATP synthase subunit alpha, mitochondrial	Q03265	3.85642e+06	5.87917e+06	4.15917e+06	4.51431e+06	2.06246e+06	4.09431e+06
_VQPYLDEFQK_.2	Apoa1	Apolipoprotein A-I;Uncharacterized protein	Q00623;Q3V2G1	4.56146e+06	3.32257e+06	4.42782e+06	2.96149e+06	5079109	4.07049e+06
_SIPDNAFQSFGR_.2	Chad	Chondroadherin;Uncharacterized protein	O55226;Q3TYW1	4561621	1.94913e+06	4481868	7.0782e+06	2.22347e+06	4.05886e+06
_ATDAEADVASLNR_.2	Tpm1	Tropomyosin alpha-1 chain;Uncharacterized protein	P58771;Q545Y3	6.82019e+06	6942228	2.71163e+06	1.39226e+06	2.39324e+06	4.05191e+06
_VVELTQGLR_.2	Clec11a	C-type lectin domain family 11 member A	O88200	4.13449e+06	3226190	4442185	5.14482e+06	3288417	4.04722e+06
_VGQPGAAGPVSPMC[Carbamidomethyl (C)]PGR_.3	Ahsg	Alpha-2-HS-glycoprotein	P29699;Q3UEK5;Q3UEK9	3057301	4727791	4325003	5.21789e+06	2.86345e+06	4.03829e+06
_LFYAPTSGGPEELVPIPGNTNYAILR_.3	Col12a1	Collagen alpha-1(XII) chain	Q60847	2.42687e+06	1.78184e+06	10380101	2.97045e+06	2602197	4.03229e+06
_SVPMVPPGIK_.2	Lum	Lumican	P51885	3.69893e+06	3.45021e+06	3893564	5.11071e+06	3.81658e+06	3.994e+06
_QFLEELLTTQC[Carbamidomethyl (C)]DR_.2	Mylpf	Myosin regulatory light chain 2, skeletal muscle isoform;Uncharacterized protein	P97457;Q545G1	3.88685e+06	8081512	5274651	1.275e+06	1.44406e+06	3.99242e+06
_DFADMPNLR_.2	Ogn	Mimecan	Q543C5;Q62000	4.64422e+06	3877556	5480025	3499232	2.43861e+06	3987930
_SC[Carbamidomethyl (C)]EPTVPFPC[Carbamidomethyl (C)]GR_.2	F9	Christmas factor (Fragment);Coagulation factor IX	A0JLY3;P16294	3.87671e+06	4.13591e+06	3802415	3854123	4238120	3.98145e+06
_VVQC[Carbamidomethyl (C)]SDLGLDK_.2	Dcn	Decorin	P28654;Q3UKR1	6.41474e+06	4246322	4721976	1.41328e+06	3049886	3.96924e+06
_[Acetyl (Protein N-term)]SEQSIC[Carbamidomethyl (C)]QAR_.2	Evl	Ena/VASP-like protein	P70429;Q6PB99	26339.3	31489.9	184663	19541686	46448.1	3.96613e+06
_LYLSHNQLSEIPLNLPK_.3	Aspn	Aspn protein;Asporin	A6H6K1;Q99MQ4	4.23122e+06	2.94656e+06	5220441	4.44279e+06	2964834	3.96117e+06
_LIFAC[Carbamidomethyl (C)]HEK_.2	S100a9	Protein S100-A9;Uncharacterized protein	P31725;Q3UP42	2.73989e+06	1954534	1.60992e+06	3438952	10023058	3.95327e+06
_AGTLDLSLSLPGK_.2	Thbs1	Thrombospondin-1;Thrombospondin 1	P35441;Q8CGB2	4441166	3396706	4422884	3.95669e+06	3.43605e+06	3.9307e+06
_ELQAFENIEDEIK_.2	Casq1	Calsequestrin-1;Calsequestrin	O09165;Q6P3C3	5.37613e+06	7751032	4196820	286602	1.9397e+06	3.91006e+06
_GSPQNLVTK_.2	Col12a1	Collagen alpha-1(XII) chain	Q60847	3.18819e+06	1.90438e+06	5325837	4553171	4549436	3.9042e+06
_GIAPWQVMLFR_.2	F2	Prothrombin	P19221;Q3TJ94	2.73131e+06	3.53333e+06	7203483	3.83154e+06	2.168e+06	3.89353e+06
_LIANPLC[Carbamidomethyl (C)]NSR_.2	Habp2	Hyaluronan-binding protein 2	E9Q092;E9QM92;Q3V1J8;Q8K0D2	2.82124e+06	2.48077e+06	4388444	6.83694e+06	2.92931e+06	3.89134e+06
_M[Oxidation (M)]VGMGQK_.2	Acta2	Uncharacterized protein	Q8CF71	4.64388e+06	4.64526e+06	5272503	2.68332e+06	2.19792e+06	3.88857e+06
_QLLLTADDR_.2	Aldoa	Fructose-bisphosphate aldolase A;Fructose-bisphosphate aldolase	P05064;Q5FWB7	4.13772e+06	8501209	3570026	580417	2.50149e+06	3.85817e+06
_HAYFYPPLKR_.3	Ibsp	Bone sialoprotein 2	Q3TRM5;Q61711	2.35016e+06	3.43975e+06	3788776	7.08772e+06	2561400	3.84556e+06
_TLYGFGG_.1	Hist2h4;H4c1	Histone H4	B2RTM0;P62806	3.43435e+06	2303949	2.96289e+06	7.06536e+06	3.37402e+06	3828113
_YWEIQPATFR_.2	Aspn	Aspn protein;Asporin	A6H6K1;Q99MQ4	3.92931e+06	2973341	4.75056e+06	4.48804e+06	2.99785e+06	3.82782e+06
_VGINDFC[Carbamidomethyl (C)]PM[Oxidation (M)]GFGVK_.2	Bgn	Biglycan	P28653;Q3TNY9	3.98172e+06	2241251	5.34507e+06	5.20534e+06	2.18151e+06	3.79098e+06
_VSWDPSPSPVLGYK_.2	Col12a1	Collagen alpha-1(XII) chain	Q60847	4298753	3.32311e+06	5.79398e+06	3.10818e+06	2.28477e+06	3.76176e+06
_FADLSEAANR_.2	Vim	Vimentin	P20152;Q5FWJ3	4617660	3.01453e+06	4.61776e+06	2.93483e+06	3.58589e+06	3.75413e+06
_NNVILQPLQPDTPYK_.2	Col12a1	Collagen alpha-1(XII) chain	Q60847	3.95711e+06	3.13405e+06	5.34666e+06	2.47147e+06	3.82385e+06	3.74663e+06
_ILLTPMAAGSR_.2	Col12a1	Collagen alpha-1(XII) chain	Q60847	2.35038e+06	3163462	3718363	5728950	3.72295e+06	3.73682e+06
_MVGM[Oxidation (M)]GQK_.2	Acta2	Uncharacterized protein	Q8CF71	4.21913e+06	4664276	4.43544e+06	3.05075e+06	2.30395e+06	3.73471e+06
_SYHIFYQIMSNK_.3	Myh1	Myosin-1	Q5SX40	4619284	8441806	3.18624e+06	399072	1.97834e+06	3.72495e+06
_KDLYANNVM[Oxidation (M)]SGGTTMYPGIADR_.3	Acta1	Actin, alpha skeletal muscle	P68134	4573000	6.35471e+06	3.99965e+06	2492929	1.1393e+06	3.71192e+06
_LSPVAEEFR_.2	Apoa1	Apolipoprotein A-I;Uncharacterized protein	Q00623;Q3V2G1	5.10552e+06	3.16045e+06	4384429	1.18437e+06	4652955	3.69754e+06
_AINTFPYR_.2	Col12a1	Collagen alpha-1(XII) chain	Q60847	3.29331e+06	3.08661e+06	4228409	3.81698e+06	4.01841e+06	3.68874e+06
_AAGPLESSGKEEITQLKER_.3	Rrbp1	Ribosome-binding protein 1	A2AVJ7;Q99PL5	4.24715e+06	3.91334e+06	7708624	15661	2.55601e+06	3.68816e+06
_SSQSQPSFPWQVR_.2	Proz	Proz protein;Vitamin K-dependent protein Z	Q05CL2;Q9CQW3	3.09293e+06	3.22064e+06	4321413	5474870	2114156	3.6448e+06
_GIFPVLC[Carbamidomethyl (C)]K_.2	Pkm	Pyruvate kinase PKM	P52480	3.24785e+06	5430441	3786885	2.76076e+06	2.9891e+06	3.64301e+06
_C[Carbamidomethyl (C)]NGVLEGIR_.2	Myh1	Myosin-1	Q5SX40	2.69863e+06	4868702	4.3274e+06	4542446	1.75262e+06	3.63796e+06
_LIVDELR_.2	Meioc	Meiosis-specific coiled-coil domain-containing protein MEIOC	A2AG06	4134045	6.56566e+06	4.46017e+06	1.0231e+06	1.98445e+06	3.63348e+06
_ILVDLER_.2	Pygm	Glycogen phosphorylase, muscle form	Q9WUB3	4134045	6.56566e+06	4.46017e+06	1.0231e+06	1.98445e+06	3.63348e+06
_IEAQNKPFDAK_.3	Myh1	Myosin-1	Q5SX40	4265059	7.55492e+06	4.13926e+06	1.36888e+06	825527	3.63073e+06
_DGIIDKEDLR_.2	Mylpf	Myosin regulatory light chain 2, skeletal muscle isoform;Uncharacterized protein	P97457;Q545G1	3.52253e+06	9878808	3.15065e+06	404187	1159289	3.62309e+06
_LFPSGLDQK_.2	Calr	Calreticulin;Calreticulin;Uncharacterized protein (Fragment)	B2MWM9;P14211;Q3UWP8	3.68253e+06	2565207	3.85152e+06	4.34121e+06	3.51608e+06	3.59131e+06
_LGEHNINVLEGNEQFIDAAK_.3	Prss1	Protease, serine 1 (trypsin 1)	Q9Z1R9	4.03308e+06	3034917	4695729	3.85942e+06	2.16523e+06	3.55767e+06
_ENLDRDIALLK_.3	F2	Prothrombin	P19221;Q3TJ94	2.35295e+06	2.67176e+06	4.32808e+06	5.46407e+06	2.87476e+06	3.53832e+06
_SEPATLLQPVTIR_.2	Mybpc2	Myosin-binding protein C, fast-type	Q5XKE0	4356175	6.52295e+06	4773430	1.3833e+06	593878	3.52595e+06
_ANLM[Oxidation (M)]QAEIEELR_.2	Myh4	Myosin-4	Q5SX39	5158197	5.32202e+06	3.95347e+06	1.80045e+06	1.39403e+06	3.52563e+06
_SGLGSQVGLM[Oxidation (M)]PGSVGPVGPR_.2	Col5a2	Collagen alpha-2(V) chain	Q3U962	3680261	3.19992e+06	3.78264e+06	2.06294e+06	4822870	3.50973e+06
_LVIIESDLER_.2	Tpm1	Tropomyosin alpha-1 chain;Uncharacterized protein	P58771;Q545Y3	6.88141e+06	6119956	2.44696e+06	292746	1778536	3.50392e+06
_IGLFGGAGVGK_.2	Atp5f1b	ATP synthase subunit beta, mitochondrial	P56480	3.35364e+06	5.94223e+06	3.42704e+06	2.38208e+06	2.22578e+06	3.46615e+06
_ISPEAFKPLVK_.2	Dcn	Decorin	P28654;Q3UKR1	3.70607e+06	3.06664e+06	4339720	3708222	2453980	3.45493e+06
_VGVNDFC[Carbamidomethyl (C)]PTVPK_.2	Aspn	Aspn protein;Asporin	A6H6K1;Q99MQ4	3544935	2.4588e+06	4.1842e+06	4013739	3.00044e+06	3440422
_SSDAVAGPASSLK_.2	Col6a3	Collagen, type VI, alpha 3	E9PWQ3	3865384	2.64364e+06	4120666	4.21457e+06	2304756	3.4298e+06
_SILFVPTSAPR_.2	Hsp90b1	Endoplasmin;HATPase_c domain-containing protein;HATPase_c domain-containing protein;Heat shock protein 90, beta (Grp94), member 1	P08113;Q3UAD6;Q3UBU0;Q91V38	3.27646e+06	2.03775e+06	4.0927e+06	4574365	3.11378e+06	3.41901e+06
_SPYDIGK_.2	Chil3	Chitinase-like protein 3	O35744	1.40336e+06	1.02864e+06	1917967	7.44322e+06	5.22243e+06	3.40312e+06
_DYRPQVGVIADPSSK_.3	Col12a1	Collagen alpha-1(XII) chain	Q60847	4.03463e+06	3.29293e+06	5.01107e+06	797366	3.86618e+06	3.40044e+06
_AITDAAMM[Oxidation (M)]AEELKK_.3	Myh1	Myosin-1	Q5SX40	4298244	5.47224e+06	3.91133e+06	1.93837e+06	1.30021e+06	3.38408e+06
_C[Carbamidomethyl (C)]LLAFTQPK_.2	Clec3b	Tetranectin;C-type lectin domain family 3, member b	P43025;Q8CFZ6	2.34696e+06	2.30527e+06	4519776	5.46029e+06	2.28647e+06	3.38375e+06
_LTLLNAK_.2	Ogn	Mimecan	Q543C5;Q62000	3.96393e+06	2.84487e+06	4786554	3419339	1.90243e+06	3.38343e+06
_IGVLITDGK_.2	Col12a1	Collagen alpha-1(XII) chain	Q60847	3.78698e+06	2.67617e+06	4.88094e+06	2.1226e+06	3.28534e+06	3.3504e+06
_KLETDISQIQGEMEDIVQEAR_.3	Myh1	Myosin-1	Q5SX40	3001045	8.13884e+06	926049	2.84337e+06	1.83746e+06	3.34935e+06
_RLPIGSYF_.2	Ogn	Mimecan	Q543C5;Q62000	4.10318e+06	3.36134e+06	4.59757e+06	3.06397e+06	1.60772e+06	3.34676e+06
_TFGLGEADC[Carbamidomethyl (C)]GLRPLFEK_.3	F2	Prothrombin	P19221;Q3TJ94	2735949	2.95196e+06	4.93703e+06	3563003	2492874	3.33616e+06
_ELTYQTEEDR_.2	Myh1	Myosin-1	Q5SX40	4.18652e+06	6.85244e+06	2.89213e+06	842006	1.84124e+06	3.32287e+06
_ESAYLYAR_.2	Ogn	Mimecan	Q543C5;Q62000	3537802	2.30952e+06	4.58003e+06	4148960	1.99339e+06	3.31394e+06
_MIATDPDDTHAYNVADFESLSK_.3	Col12a1	Collagen alpha-1(XII) chain	Q60847	2.79087e+06	2848088	4.06882e+06	4485290	2.32647e+06	3.30391e+06
_VVDALGNAIDGK_.2	Atp5f1a	ATP synthase subunit alpha, mitochondrial	Q03265	3.16705e+06	5.38928e+06	4.14891e+06	1.79408e+06	2.01767e+06	3.3034e+06
_DDNPSLPPFERPEAEAMC[Carbamidomethyl (C)]TSFK_.3	Alb	Albumin;Serum albumin	P07724;Q546G4	3713791	3.46472e+06	3572527	450670	5279222	3.29619e+06
_DLASVAR_.2	Thbs1	Thrombospondin-1;Thrombospondin 1	P35441;Q8CGB2	3097567	2.76363e+06	3.55031e+06	4.88688e+06	2120666	3.28381e+06
_LSISGEYNLK_.2	Serpina1c	Alpha-1-antitrypsin 1-3	A0A0R4J0X5	2679864	2888766	3.30572e+06	4596313	2836474	3.26143e+06
_VLNASAIPEGQFIDSK_.3	Myh1	Myosin-1	Q5SX40	3.44217e+06	6637269	4.11725e+06	860324	1210923	3.25359e+06
_LQTC[Carbamidomethyl (C)]C[Carbamidomethyl (C)]DKPLLK_.3	Alb	Albumin;Serum albumin	P07724;Q546G4	2.52036e+06	2.19192e+06	3.16155e+06	4570738	3.78746e+06	3.2464e+06
_TIDDLEDEVYAQK_.2	Tpm2	Tropomyosin beta chain;Uncharacterized protein	P58774;Q9D1R6	4474714	5967089	1679497	2621273	1463002	3241115
_PHPYPALTPEQK_.3	Aldoa	Fructose-bisphosphate aldolase A;Fructose-bisphosphate aldolase	P05064;Q5FWB7	3.18975e+06	7198023	2.68795e+06	1.40546e+06	1.7056e+06	3.23736e+06
_GDGGPPGM[Oxidation (M)]TGFPGAAGR_.2	Col1a2	Collagen alpha-2(I) chain;Fibrillar collagen NC1 domain-containing protein;Fibrillar collagen NC1 domain-containing protein	Q01149;Q3TU64;Q3TX57	2.07267e+06	3.37707e+06	2761894	2946590	4875156	3.20668e+06
_GTGGVDTAAVGAVFDISNADR_.2	Ckm	Creatine kinase	A0A0J9YKD4	3.04768e+06	6.33267e+06	3.40871e+06	1.47784e+06	1.76262e+06	3205906
_IHFPLATYAPVISAEK_.3	Tuba1c	Tubulin alpha-1C chain;Tubulin alpha chain;Tubulin alpha chain	P68373;Q3TIZ0;Q52L87	2.44792e+06	2.5553e+06	4.30432e+06	3.91554e+06	2.69391e+06	3.1834e+06
_LEGNPIALGK_.2	Ogn	Mimecan	Q543C5;Q62000	4.3951e+06	3.38767e+06	4.70933e+06	1.05517e+06	2.36337e+06	3.18213e+06
_ISNVPAISNK_.2	Prelp	Uncharacterized protein;LRRNT domain-containing protein;Prolargin	Q543S0;Q8CAZ9;Q9JK53	4806113	3394172	5113196	810159	1.76117e+06	3.17696e+06
_LAAAVSNFGYDLYR_.2	Serpinf1	Pigment epithelium-derived factor	P97298	2.40565e+06	2870644	3.99806e+06	5083053	1.51421e+06	3.17432e+06
_ELEEQLGPVAEETR_.2	Apoe	Apolipoprotein E;Uncharacterized protein;Uncharacterized protein;Apoe protein;Apoe protein	P08226;Q3TXU4;Q3UBS0;Q4FK40;Q6GTX3	2.95017e+06	2584537	3.93228e+06	4.1122e+06	2285490	3.17294e+06
_LGSSEVEQVQLVVDGVK_.3	Ckm	Creatine kinase	A0A0J9YKD4	3.23732e+06	6.58058e+06	3205299	1.40296e+06	1.42851e+06	3.17093e+06
_NIQVYNPTPNSLDVR_.2	Col12a1	Collagen alpha-1(XII) chain	Q60847	1.67002e+06	1.93763e+06	3822299	6122026	2.29054e+06	3.1685e+06
_ITVDPTTDGPTK_.2	Col12a1	Collagen alpha-1(XII) chain	Q60847	3.7762e+06	3.38699e+06	4.1407e+06	659691	3.84627e+06	3.16197e+06
_EYQDLLNVK_.2	Vim	Vimentin	P20152;Q5FWJ3	4046861	3078600	4292645	1.64023e+06	2712575	3.15418e+06
_TAVAPIER_.2	Slc25a4	ADP/ATP translocase 1	P48962	3.15432e+06	4.32129e+06	2.2387e+06	2.57805e+06	3433559	3.14518e+06
_RHPDYSVSLLLR_.3	Alb	Albumin;Serum albumin	P07724;Q546G4	2.24085e+06	3.29095e+06	2.25609e+06	6186059	1.73391e+06	3.14157e+06
_AGLLGTLEEMRDEK_.3	Myh4	Myosin-4	Q5SX39	3.38278e+06	5758542	3.63549e+06	1220353	1.68161e+06	3.13575e+06
_VFADYEEYIK_.2	Pygm	Glycogen phosphorylase, muscle form	Q9WUB3	3.68792e+06	5.55802e+06	4.42948e+06	616256	1.37448e+06	3.13323e+06
_ESIFC[Carbamidomethyl (C)]IQYNVR_.2	Myh1	Myosin-1	Q5SX40	3.46019e+06	6.51128e+06	2.03208e+06	1.51071e+06	2.04641e+06	3.11213e+06
_LSDAGITPLFLTSQEDR_.2	Col6a3	Collagen, type VI, alpha 3	E9PWQ3	2816941	1.68863e+06	6.14302e+06	3.03858e+06	1.86125e+06	3.10969e+06
_VKLEQQVDDLEGSLEQEKK_.3	Myh7	Myosin, heavy polypeptide 7, cardiac muscle, beta;Myosin-7	B2RXX9;Q91Z83	2.80774e+06	5.15517e+06	2882913	3.24317e+06	1.38675e+06	3.09515e+06
_VPQIAFVITGGK_.2	Col6a3	Collagen, type VI, alpha 3	E9PWQ3	3.39477e+06	2445809	5.3265e+06	2.37001e+06	1.89909e+06	3.08723e+06
_LDGNPLTQSSLPPDMYEC[Carbamidomethyl (C)]LR_.3	Lum	Lumican	P51885	2.78129e+06	2361387	3.01158e+06	4.07845e+06	3.15688e+06	3.07792e+06
_IYFAGLPR_.2	Pros1	Vitamin K-dependent protein S	Q08761;Q3TR66	2.53044e+06	2.72702e+06	4.31721e+06	3.94281e+06	1821327	3.06776e+06
_ENYGELADC[Carbamidomethyl (C)]C[Carbamidomethyl (C)]TK_.2	Alb	Albumin;Serum albumin	P07724;Q546G4	2.88267e+06	3.04682e+06	3.1636e+06	1.84386e+06	4382055	3.0638e+06
_QLTEHAVEGDC[Carbamidomethyl (C)]DFHILK_.2	Ahsg	Alpha-2-HS-glycoprotein	P29699;Q3UEK5;Q3UEK9	2.0014e+06	1.89458e+06	1.44893e+06	5.39403e+06	4578053	3.0634e+06
_ILDPSST_.1	Serpinf1	Pigment epithelium-derived factor	P97298	2.99997e+06	2.7751e+06	3641223	3.75202e+06	2.13536e+06	3.06073e+06
_IAEKDEEIDQLK_.3	Myh1	Myosin-1	Q5SX40	4.52297e+06	5926817	2.85287e+06	418749	1.56619e+06	3.05752e+06
_VVLGDQDLK_.2	Habp2	Hyaluronan-binding protein 2	E9Q092;E9QM92;Q3V1J8;Q8K0D2	3011982	2585353	4329885	3.20168e+06	2127148	3.05121e+06
_TTVVM[Oxidation (M)]TPR_.2	F2	Prothrombin	P19221;Q3TJ94	4326402	4.3147e+06	862892	4416120	1.3009e+06	3.0442e+06
_EQQEDFKEAFLLFDR_.3	Myl1	Myosin light chain 1/3, skeletal muscle isoform;Uncharacterized protein	P05977;Q545T7	2.57331e+06	5.685e+06	3773786	1.83751e+06	1.28012e+06	3.02994e+06
_TTGIVM[Oxidation (M)]DSGDGVTHTVPIYEGYALPHAILR_.4	Actb	Actin, beta;Actin, cytoplasmic 1;Uncharacterized protein;Uncharacterized protein	B2RRX1;P60710;Q3UAF6;Q3UAF7	2.81323e+06	1.72516e+06	3.54027e+06	4.244e+06	2803351	3.0252e+06
_IDIIPNPQER_.2	Hsp90ab1	Heat shock protein HSP 90-beta;Heat shock protein 84b	P11499;Q71LX8	2.85129e+06	2.44219e+06	2.36705e+06	4090306	3348653	3.0199e+06
_DTDTGALLFIGR_.2	Serpinf1	Pigment epithelium-derived factor	P97298	3.14848e+06	1.82962e+06	5.64736e+06	2.42047e+06	2.02187e+06	3.01356e+06
_YEEIVDR_.2	Ngp	Neutrophilic granule protein	O08692	2362461	1.31973e+06	2158368	4.77594e+06	4.30501e+06	2.9843e+06
_NLQPDTPYTITVVPVYTEGDGGR_.3	Col12a1	Collagen alpha-1(XII) chain	Q60847	2.39723e+06	1.43391e+06	5.54631e+06	2.63064e+06	2.89075e+06	2.97977e+06
_ENPTTFMGHYLHEVAR_.3	Alb	Albumin;Serum albumin	P07724;Q546G4	2.39441e+06	2919022	3.5449e+06	2.69164e+06	3.29821e+06	2.96964e+06
_IAEQELLDASER_.2	Myh1	Myosin-1	Q5SX40	1882925	7.06037e+06	2.02822e+06	2.4476e+06	1426329	2.96909e+06
_LMVEMEK_.2	Ckm	Creatine kinase	A0A0J9YKD4	1.81991e+06	8.03008e+06	2.3914e+06	1.04901e+06	1.53002e+06	2.96409e+06
_EC[Carbamidomethyl (C)]C[Carbamidomethyl (C)]HGDLLEC[Carbamidomethyl (C)]ADDRAELAK_.4	Alb	Albumin;Serum albumin	P07724;Q546G4	2.8828e+06	2.89711e+06	3582690	1.69867e+06	3.65006e+06	2.94227e+06
_VDIILNR_.2	Col6a3	Collagen, type VI, alpha 3	E9PWQ3	3.3051e+06	2.09697e+06	3.9163e+06	3.53528e+06	1.81316e+06	2.93336e+06
_ADLINNLGTIAK_.2	Hsp90ab1	Heat shock protein HSP 90-beta;Heat shock protein 84b	P11499;Q71LX8	2758603	2.12572e+06	2.61252e+06	3.64662e+06	3499962	2.92869e+06
_AGLLGTLEEMR_.2	Myh4	Myosin-4	Q5SX39	4.10815e+06	5857218	2.9733e+06	231437	1.44318e+06	2.92266e+06
_M[Oxidation (M)]IATDPDDTHAYNVADFESLSK_.3	Col12a1	Collagen alpha-1(XII) chain	Q60847	2.07259e+06	2.59423e+06	3.7206e+06	4.07759e+06	2.10605e+06	2.91421e+06
_NDLQLQVQAEADGLADAEER_.3	Myh4	Myosin-4	Q5SX39	4057453	5682547	2464028	555101	1760933	2.90401e+06
_NIGVEVFSLGIK_.2	Col12a1	Collagen alpha-1(XII) chain	Q60847	2.22643e+06	1.58588e+06	3.28185e+06	4739275	2666017	2.89989e+06
_VVLAYEPVWAIGTGK_.2	Tpi1	Triosephosphate isomerase	P17751	2.33344e+06	4600139	4.87799e+06	1.756e+06	792464	2.87201e+06
_LKKPVPFSDYIHPVC[Carbamidomethyl (C)]LPDK_.4	F2	Prothrombin	P19221;Q3TJ94	793444	2.75785e+06	2.67646e+06	5.01009e+06	3.0812e+06	2.86381e+06
_GTGGVDTAAVGAVFDISNADR_.3	Ckm	Creatine kinase	A0A0J9YKD4	3.13351e+06	4895379	3545655	979951	1.74361e+06	2.85962e+06
_IPEGEKVDFDDIQK_.3	Tnnt3	Troponin T, fast skeletal muscle	A2A6I3	3.86857e+06	4767953	2.32023e+06	1.76053e+06	1580536	2.85956e+06
_TPGAM[Oxidation (M)]EHELVLHQLR_.3	Myh1	Myosin-1	Q5SX40	4169531	4.08443e+06	3.15601e+06	1.27907e+06	1.58319e+06	2.85445e+06
_QTALAELVK_.2	Alb	Albumin;Serum albumin	P07724;Q546G4	1.82373e+06	1.74071e+06	2.71009e+06	5.71136e+06	2.27808e+06	2.85279e+06
_LTGAVMHYGNMK_.3	Myh1	Myosin-1	Q5SX40	2303781	6520894	2.34755e+06	1.23677e+06	1844061	2.85061e+06
_KGSSFQTVSALFR_.3	Myh1	Myosin-1	Q5SX40	3.48853e+06	6484378	2.01938e+06	853769	1.40069e+06	2.84935e+06
_TKLEQQVDDLEGSLEQEKK_.3	Myh4	Myosin-4	Q5SX39	2.54543e+06	4.74258e+06	2.59707e+06	2.99939e+06	1.3077e+06	2.83843e+06
_GPPGPM[Oxidation (M)]GLTGR_.2	Col11a1	Collagen alpha-1(XI) chain	Q61245	2658816	2.93666e+06	3.5195e+06	546589	4.51485e+06	2.83528e+06
_IDYGVFAK_.2	Omd	Osteomodulin;Omd protein	O35103;Q501L5	2.65199e+06	2.36961e+06	3.63107e+06	3.68015e+06	1829829	2.83253e+06
_IAFQYGITDLR_.2	Mybpc1	Myosin-binding protein C, slow-type	Q6P6L5	3.14803e+06	4756269	3762873	1.48392e+06	965304	2.82328e+06
_LKDEGVELFAIGIK_.3	Col12a1	Collagen alpha-1(XII) chain	Q60847	2.38929e+06	1994411	3.35774e+06	4.30918e+06	2.01694e+06	2.81351e+06
_VTNPVGEDVASIFLR_.2	Mybpc2	Myosin-binding protein C, fast-type	Q5XKE0	2.93824e+06	3.39888e+06	6.1796e+06	977935	564718	2.81188e+06
_LVIITAGAR_.2	Ldha	L-lactate dehydrogenase A chain;L-lactate dehydrogenase;L-lactate dehydrogenase	P06151;Q3TI99;Q564E2	3.07644e+06	4409314	2.44339e+06	1.66499e+06	2.4608e+06	2.81099e+06
_VRELENEVENEQK_.3	Myh4	Myosin-4	Q5SX39	3.53457e+06	5929265	2.64346e+06	558177	1.33676e+06	2.80045e+06
_IQLVEEELDRAQER_.3	Tpm1	Tropomyosin alpha-1 chain;Uncharacterized protein	P58771;Q545Y3	1.42513e+06	2.46158e+06	1.87945e+06	6.82366e+06	1.40458e+06	2.79888e+06
_GDSLAYGLR_.2	Spp1	Osteopontin;Osteopontin;Uncharacterized protein;Osteopontin	F8WIP8;P10923;Q3TND2;Q547B5	4.33274e+06	2.83417e+06	2.59125e+06	656779	3.55815e+06	2.79462e+06
_RGDAC[Carbamidomethyl (C)]EGDSGGPFVMK_.3	F2	Prothrombin	P19221;Q3TJ94	2289961	2785272	3.13317e+06	2.62441e+06	3121286	2.79082e+06
_ELGTIQQVISER_.2	Col6a3	Collagen, type VI, alpha 3	E9PWQ3	3.19861e+06	2.24314e+06	3.98423e+06	3123796	1.38772e+06	2787498
_ILEFFGLK_.2	P4hb	Protein disulfide-isomerase	P09103;Q3TF72;Q3THC3;Q3TWE3	2.8372e+06	2.16393e+06	4.45581e+06	1.88499e+06	2.56891e+06	2.78217e+06
_VADALANAAGHLDDLPGALSALSDLHAHK_.4		GLOBIN domain-containing protein;Alpha-1-globin (Fragment)	Q8BPF4;Q9QWJ3	1.31724e+06	1.74982e+06	2726108	3.64319e+06	4.46557e+06	2.78039e+06
_ELLIGDK_.2	Postn	Periostin isoform M2	A0A097BW21	3.32192e+06	2.81055e+06	3.61385e+06	852377	3208272	2.76139e+06
_QFGVAPLTIAR_.2	Col6a3	Collagen, type VI, alpha 3	E9PWQ3	2982345	2012424	4236242	3.13227e+06	1.42091e+06	2.75684e+06
_DFETQAAAQAR_.2	Clec11a	C-type lectin domain family 11 member A	O88200	2.44418e+06	2.06827e+06	2.72253e+06	4.05577e+06	2.491e+06	2.75635e+06
_TSDFDTVFFVR_.2	Mybpc2	Myosin-binding protein C, fast-type	Q5XKE0	3207842	3.45634e+06	4.35205e+06	1.76253e+06	939779	2.74371e+06
_IFGVTTLDIVR_.2	Mdh2	Malate dehydrogenase, mitochondrial	P08249	2.97445e+06	4561104	3.33139e+06	1.59456e+06	1223325	2.73696e+06
_VVGVNIAGR_.2	Mybpc2	Myosin-binding protein C, fast-type	Q5XKE0	3303926	4359981	3.40166e+06	1.55354e+06	1.05482e+06	2.73479e+06
_C[Carbamidomethyl (C)]AELEEELK_.2	Tpm1	Tropomyosin alpha-1 chain;Uncharacterized protein	P58771;Q545Y3	4.80107e+06	4408631	2.06535e+06	349388	2.0084e+06	2.72657e+06
_DVTHSTMNVVWEPVLGK_.3	Col12a1	Collagen alpha-1(XII) chain	Q60847	2.96601e+06	2528511	4.03802e+06	1.20915e+06	2.86981e+06	2.7223e+06
_VLGNPSNEEM[Oxidation (M)]NAK_.2	Myl1	Myosin light chain 1/3, skeletal muscle isoform;Uncharacterized protein	P05977;Q545T7	3.71689e+06	4502290	2309991	2.13237e+06	940894	2.72049e+06
_ELTYQTEEDRK_.2	Myh1	Myosin-1	Q5SX40	2839657	5915973	2.04699e+06	1.23208e+06	1.54946e+06	2.71683e+06
_DTQLHLDDALR_.2	Myh1	Myosin-1	Q5SX40	3.0874e+06	7.05932e+06	2.10438e+06	126034	1.2008e+06	2.71558e+06
_FIIPNIVK_.2	Ldha	L-lactate dehydrogenase A chain;L-lactate dehydrogenase;L-lactate dehydrogenase	P06151;Q3TI99;Q564E2	1.96645e+06	3761705	3.3339e+06	2.20163e+06	2.30346e+06	2.71343e+06
_AVFPSIVGRPR_.2	Actb	Actin, beta;Actin, cytoplasmic 1;Uncharacterized protein;Uncharacterized protein	B2RRX1;P60710;Q3UAF6;Q3UAF7	1.14965e+06	3.37942e+06	2.53617e+06	5.32299e+06	1.17331e+06	2.71231e+06
_SLQDLQLTNNK_.2	Lum	Lumican	P51885	3059615	2.21753e+06	2.96906e+06	2.77078e+06	2.52893e+06	2.70918e+06
_LLASIDIDHTQYK_.3	Myh3	Myosin-3	P13541	1.44978e+06	4238734	1.8459e+06	3.56419e+06	2446266	2.70897e+06
_TTGIVLDSGDGVTHNVPIYEGYALPHAIMR_.3	Actc1	Actin, alpha cardiac muscle 1;Actin, alpha, cardiac muscle 1;Uncharacterized protein	P68033;Q497E4;Q9CXK3	2.03594e+06	6160907	1.7965e+06	2.22667e+06	1.28739e+06	2.70148e+06
_NANTFMSPQQR_.2	Mgp	Matrix Gla protein;Matrix Gla protein;Matrix Gla protein;Matrix Gla protein (Fragment)	P19788;Q3TVX6;Q6NSS4;Q8VEK8	1.27509e+06	1.20099e+06	996528	6.60152e+06	3.37951e+06	2.69073e+06
_NLATTVTEEILEK_.2	Hnrnpr	Uncharacterized protein;Uncharacterized protein (Fragment);Uncharacterized protein;Uncharacterized protein (Fragment);Heterogeneous nuclear ribonucleoprotein R;Hnrpr protein (Fragment);Uncharacterized protein (Fragment)	Q3U8W9;Q3UKV5;Q3UMT8;Q3UZI0;Q8VHM5;Q99KG1;Q9CT37	1.99691e+06	1460670	3.91324e+06	3.73724e+06	2.34002e+06	2.68962e+06
_VVFDDTYDR_.2	Ca3	Carbonic anhydrase 3	P16015	2.74675e+06	4278852	2.98435e+06	2186606	1247575	2.68883e+06
_ALLFIPR_.2	Hsp90ab1	Heat shock protein HSP 90-beta;Heat shock protein 84b	P11499;Q71LX8	2795689	2213395	2.70786e+06	2.56759e+06	3159220	2.68875e+06
_LIQDVWGIEGPIDAAFTR_.3	Vtn	Vitronectin	P29788	1.96505e+06	1.77944e+06	4703480	3.58212e+06	1.38725e+06	2.68347e+06
_KKLETDISQIQGEMEDIVQEAR_.4	Myh1	Myosin-1	Q5SX40	1233186	4630891	554258	5864325	1.05551e+06	2.66763e+06
_NSDVEIFAVGVK_.2	Col12a1	Collagen alpha-1(XII) chain	Q60847	2.64919e+06	2519171	3.59837e+06	2.86759e+06	1650715	2.65701e+06
_VIPELNGK_.2	Gapdh	Glyceraldehyde-3-phosphate dehydrogenase	A0A0A0MQF6;D2KHZ9;P16858	1.67503e+06	3.01481e+06	2.55782e+06	4.29347e+06	1712441	2.65072e+06
_LGADMEDLR_.2	Apoe	Apolipoprotein E;Uncharacterized protein;Uncharacterized protein;Apoe protein;Apoe protein	P08226;Q3TXU4;Q3UBS0;Q4FK40;Q6GTX3	2.18292e+06	2.6382e+06	3149819	2.50521e+06	2768558	2.64894e+06
_ELENEVENEQK_.2	Myh4	Myosin-4	Q5SX39	4403321	5212473	2.21173e+06	183370	1.22248e+06	2.64668e+06
_SITTIIDTFHQYSR_.2	S100a9	Protein S100-A9;Uncharacterized protein	P31725;Q3UP42	2.47159e+06	1.53794e+06	1.56653e+06	3.45628e+06	4.16962e+06	2.64039e+06
_VVESM[Oxidation (M)]QSTLDAEIR_.2	Myh1	Myosin-1	Q5SX40	3.11179e+06	4232087	2.82131e+06	2.08538e+06	931433	2.6364e+06
_NVLVTLYERDEGNNLLTEK_.3	Sparc	Osteonectin;SPARC;Osteonectin;Osteonectin	A0A1L1SSH9;P07214;Q5NCU4;Q5NCU5	1.05185e+06	1.00872e+06	1.38133e+06	8187889	1.42856e+06	2.61167e+06
_LNFLEIK_.2	Mybpc2	Myosin-binding protein C, fast-type	Q5XKE0	3483415	4901510	3.30625e+06	299217	970188	2.59212e+06
_DQGPNVC[Carbamidomethyl (C)]ALQQILGTK_.2	Postn	Periostin isoform M2	A0A097BW21	2.0197e+06	1.77601e+06	5.04688e+06	2.11157e+06	1.98695e+06	2.58822e+06
_SQSSVLEAIR_.2	Col6a3	Collagen, type VI, alpha 3	E9PWQ3	3.30702e+06	2210763	3.47952e+06	2.06197e+06	1.86486e+06	2.58483e+06
_VQISLVQYSR_.2	Col12a1	Collagen alpha-1(XII) chain	Q60847	2.41325e+06	2.14895e+06	3.25575e+06	2177989	2.91492e+06	2.58217e+06
_EYTNIFLK_.2	F9	Christmas factor (Fragment);Coagulation factor IX	A0JLY3;P16294	2.69421e+06	2.34884e+06	3425578	2.33941e+06	2097158	2.58104e+06
_VFSVAITPDHLEPR_.3	Col6a1	Collagen alpha-1(VI) chain	Q04857	2.71074e+06	2.10602e+06	3.68723e+06	2.79165e+06	1.60234e+06	2.57959e+06
_M[Oxidation (M)]NVAPAC[Carbamidomethyl (C)]LPQK_.2	F10	Coagulation factor X;Uncharacterized protein;Uncharacterized protein (Fragment);Coagulation factor X;F10 protein	O88947;Q3TBR2;Q3TDB9;Q3U3V1;Q4FJS7	3.73611e+06	2600084	4.02084e+06	644578	1.84672e+06	2.56967e+06
_ALQEAHQQTLDDLQAEEDKVNTLTK_.3	Myh1	Myosin-1	Q5SX40	2.51464e+06	5.81936e+06	1.65341e+06	1.50603e+06	1.29892e+06	2.55847e+06
_EIISEVQR_.2	Asap2	Arf-GAP with SH3 domain, ANK repeat and PH domain-containing protein 2;Arf-GAP with SH3 domain, ANK repeat and PH domain-containing protein 2;Uncharacterized protein (Fragment);Uncharacterized protein;Uncharacterized protein;MKIAA0400 protein (Fragment);Arf-GAP with SH3 domain, ANK repeat and PH domain-containing protein 2	D3YX85;E9PX52;Q3TS63;Q3UH05;Q3UH27;Q6A074;Q7SIG6	4.0432e+06	1.5995e+06	3137210	863340	3.14796e+06	2.55824e+06
_RAEDGSVIDYELIDQDAR_.3	Anxa2	Annexin A2;Annexin	P07356;Q542G9	3.17977e+06	1.97718e+06	3.26959e+06	2525556	1.83408e+06	2.55724e+06
_GTFASLSELHC[Carbamidomethyl (C)]DK_.2	Hbbt1	Beta-globin	A8DUK2	2.42288e+06	3.32141e+06	3.18997e+06	687963	3.13178e+06	2.5508e+06
_IEDEQALGM[Oxidation (M)]QLQK_.2	Myh1	Myosin-1	Q5SX40	3.75068e+06	4665021	2382122	882138	1.06234e+06	2.54846e+06
_FPSLPDGVR_.2	Col11a2	Procollagen, type XI, alpha 2;Collagen alpha-2(XI) chain	I7HJS8;Q64739	2.99947e+06	2246139	3.43352e+06	1.98157e+06	1973951	2.52693e+06
_LSFLYLDHNDLESVPPNLPESLR_.3	Ogn	Mimecan	Q543C5;Q62000	3.37413e+06	2.05556e+06	3.22836e+06	2.52553e+06	1.41496e+06	2.51971e+06
_KVLGNPSNEEMNAK_.3	Myl1	Myosin light chain 1/3, skeletal muscle isoform;Uncharacterized protein	P05977;Q545T7	2.46595e+06	5.28444e+06	2.0776e+06	1642948	1.05531e+06	2.50525e+06
_GLEELLIGGSHLK_.3	Col6a1	Collagen alpha-1(VI) chain	Q04857	2882270	2.29697e+06	4449300	1.15382e+06	1.73435e+06	2.50334e+06
_FPGQLNADLR_.2	Tubb4b	Tubulin beta-4B chain	P68372	2645979	2.02336e+06	2499984	1.96397e+06	3.35983e+06	2.49862e+06
_IPSGLQELK_.2	Aspn	Aspn protein;Asporin	A6H6K1;Q99MQ4	3.13391e+06	2.11378e+06	3.62657e+06	1.39935e+06	2.18958e+06	2.49264e+06
_LYQGNLAVTTLGSPC[Carbamidomethyl (C)]LPWNSLPAK_.3	F2	Prothrombin	P19221;Q3TJ94	1.97562e+06	2424701	3809268	3.19012e+06	1.06281e+06	2.4925e+06
_QAFYIPR_.2	Omd	Osteomodulin;Omd protein	O35103;Q501L5	1940682	1.79027e+06	2.40715e+06	4.27337e+06	2.02073e+06	2.48644e+06
_AEILNLVK_.2	Col6a3	Collagen, type VI, alpha 3	E9PWQ3	3.12103e+06	1.95986e+06	3.71961e+06	1786917	1.8122e+06	2.47992e+06
_RESIFC[Carbamidomethyl (C)]IQYNVR_.3	Myh1	Myosin-1	Q5SX40	2.93957e+06	5635881	1.93009e+06	849240	1.01135e+06	2.47323e+06
_LDIDSAPITAR_.2	Pkm	Pyruvate kinase PKM	P52480	2.28859e+06	4305342	2.59599e+06	1.49941e+06	1658029	2.46947e+06
_LIPGQEYIFR_.2	Ttn	Titin	A2ASS6	2.64669e+06	3.91705e+06	3.4012e+06	1.52696e+06	843741	2.46713e+06
_GLTSSEPTSVMEK_.2	Col12a1	Collagen alpha-1(XII) chain	Q60847	2.25098e+06	2407088	2.49227e+06	2.65307e+06	2.52609e+06	2.4659e+06
_TTVVMTPR_.2	F2	Prothrombin	P19221;Q3TJ94	2.23159e+06	2.74417e+06	3.2915e+06	3142990	908944	2.46384e+06
_LADALQELR_.2	Lmna	Prelamin-A/C	P48678	2.46407e+06	1.68376e+06	2.93221e+06	3.60478e+06	1.60844e+06	2.45865e+06
_GSPAVDVAVK_.2	Ttr	Transthyretin	P07309;Q5M9K1	1.96411e+06	2213413	2.16396e+06	3862059	2066714	2.45405e+06
_EVTLPLPRPQDVK_.3	Col12a1	Collagen alpha-1(XII) chain	Q60847	2058668	2.02738e+06	3.29061e+06	1.77579e+06	3.11341e+06	2.45317e+06
_IIFVVGGPGSGK_.2	Ak1	Adenylate kinase isoenzyme 1	Q9R0Y5	2.0173e+06	5014287	2.62006e+06	1.15048e+06	1.38325e+06	2.43707e+06
_SLETENAGLR_.2	Lmna	Prelamin-A/C	P48678	2.70498e+06	1.85583e+06	3073418	2.63776e+06	1.89515e+06	2.43343e+06
_SFLVWVNEEDHLR_.3	Ckm	Creatine kinase	A0A0J9YKD4	2460575	6.33914e+06	992587	1459690	887879	2.42797e+06
_EAALSTALSEK_.2	Lmna	Prelamin-A/C	P48678	3.32098e+06	2.12471e+06	3.88718e+06	879420	1.92228e+06	2.42692e+06
_IEQELAAIK_.2	Col12a1	Collagen alpha-1(XII) chain	Q60847	2.67893e+06	2.04561e+06	2.72635e+06	1894738	2781843	2.4255e+06
_APNDFNLK_.2	Pygm	Glycogen phosphorylase, muscle form	Q9WUB3	2.79322e+06	4.39945e+06	2942436	361256	1.60374e+06	2.42002e+06
_NPDSSTTGPWC[Carbamidomethyl (C)]YTTDPTVR_.2	F2	Prothrombin	P19221;Q3TJ94	2608871	2736236	2.80191e+06	1.52231e+06	2382183	2.4103e+06
_GPAGPMGLTGR_.2	Col5a1	Collagen, type V, alpha 1;Collagen alpha-1(V) chain	B1AWB9;O88207	2627334	2581077	2.9895e+06	567716	3.23542e+06	2.40021e+06
_TLAFLFSGGQAAEAEGGGGK_.3	Myh4	Myosin-4	Q5SX39	2.64032e+06	4298402	3.06025e+06	1.01236e+06	973602	2.39699e+06
_LKTPITFR_.2	F10	Coagulation factor X;Uncharacterized protein;Uncharacterized protein (Fragment);Coagulation factor X;F10 protein	O88947;Q3TBR2;Q3TDB9;Q3U3V1;Q4FJS7	1131413	1.7345e+06	2.29419e+06	5262868	1556083	2.39581e+06
_IINEPTAAAIAYGLDKK_.3	Hspa8	Heat shock cognate 71 kDa protein;Uncharacterized protein;Uncharacterized protein;Uncharacterized protein	P63017;Q3TH56;Q3TQ13;Q3UBA6	1.49127e+06	1859410	2.69119e+06	4.54944e+06	1364365	2.39113e+06
_SLNNQIESIR_.2	Col2a1	Collagen alpha-1(II) chain	P28481	3.40061e+06	906413	1256844	4.66488e+06	1.64182e+06	2.37411e+06
_SSASPTGNVLLSPLSVATALSALSLGAEHR_.3	Serpinf1	Pigment epithelium-derived factor	P97298	775805	318898	9655040	803695	280968	2.36688e+06
_IGDLQSQIVSLLK_.2	Col6a3	Collagen, type VI, alpha 3	E9PWQ3	2.21406e+06	1430662	5040771	2125672	1.01354e+06	2.36494e+06
_KPVPFSDYIHPVC[Carbamidomethyl (C)]LPDK_.4	F2	Prothrombin	P19221;Q3TJ94	1.90013e+06	3.01527e+06	3.39531e+06	1.2551e+06	2255504	2.36426e+06
_LQLELSK_.2	Lmna	Prelamin-A/C	P48678	2730209	1.85346e+06	3.49061e+06	2.13134e+06	1.60891e+06	2.36291e+06
_VELQELNDR_.2	Vim	Vimentin	P20152;Q5FWJ3	3.81953e+06	2.7006e+06	2.73726e+06	327806	2.22029e+06	2.3611e+06
_SYHIFYQIMSNK_.2	Myh1	Myosin-1	Q5SX40	2.41971e+06	6.70596e+06	1.49397e+06	218309	965008	2.36059e+06
_GC[Carbamidomethyl (C)]DVVVIPAGVPR_.2	Mdh2	Malate dehydrogenase, mitochondrial	P08249	2304685	4742841	2321903	1.24811e+06	1.18481e+06	2.36047e+06
_LLEGEEER_.2	Lmna	Prelamin-A/C	P48678	2793713	1778937	2.88436e+06	2.08535e+06	2.22434e+06	2.35334e+06
_NMWAAFPPDVGGNVDYK_.2	Mylpf	Myosin regulatory light chain 2, skeletal muscle isoform;Uncharacterized protein	P97457;Q545G1	886046	8.38221e+06	1618518	222499	590592	2.33997e+06
_TNQELQEINR_.2	Anxa2	Annexin A2;Annexin	P07356;Q542G9	2.55794e+06	1.7659e+06	2.69385e+06	2.85283e+06	1.80721e+06	2.33555e+06
_YYVTIIDAPGHR_.3	Eef1a1	Elongation factor 1-alpha 1;Elongation factor 1-alpha;Elongation factor 1-alpha	P10126;Q3UA81;Q58E64	3091895	1.66907e+06	2.14416e+06	1.43527e+06	3.33579e+06	2.33524e+06
_TANLGAGAAQPLR_.2	Apoe	Apolipoprotein E;Uncharacterized protein;Uncharacterized protein;Apoe protein;Apoe protein	P08226;Q3TXU4;Q3UBS0;Q4FK40;Q6GTX3	2.8551e+06	2.60729e+06	3214661	723417	2.24321e+06	2.32874e+06
_GGNTLTGMALNFIR_.2	Col12a1	Collagen alpha-1(XII) chain	Q60847	1.77009e+06	1.89236e+06	3.94807e+06	2.17127e+06	1.86018e+06	2.32839e+06
_EITALAPSTMK_.1	Actb	Actin, beta;Actin, cytoplasmic 1;Uncharacterized protein;Uncharacterized protein	B2RRX1;P60710;Q3UAF6;Q3UAF7	1.791e+06	5143786	1.02521e+06	1.75777e+06	1.9234e+06	2.32823e+06
_KLVIIESDLER_.3	Tpm1	Tropomyosin alpha-1 chain;Uncharacterized protein	P58771;Q545Y3	4.66903e+06	4.12387e+06	1.38489e+06	382939	1.06371e+06	2.32489e+06
_LISWYDNEYGYSNR_.2	Gapdh	Glyceraldehyde-3-phosphate dehydrogenase	A0A0A0MQF6;D2KHZ9;P16858	1.90419e+06	4.39907e+06	1.50566e+06	2014752	1796068	2.32395e+06
_VFAVGVR_.2	Col6a3	Collagen, type VI, alpha 3	E9PWQ3	2672924	1.8768e+06	3.26057e+06	2.32886e+06	1.38927e+06	2.30568e+06
_LRVDPVNFK_.3	Hbat1	Alpha-globin	A8DUV1	944970	1.3958e+06	1.83178e+06	4.36446e+06	2.98425e+06	2.30425e+06
_VMILITDGK_.2	Col12a1	Collagen alpha-1(XII) chain	Q60847	2.01301e+06	1.96054e+06	2.0209e+06	3.03413e+06	2455563	2.29683e+06
_VLTWESGMR_.2	Col12a1	Collagen alpha-1(XII) chain	Q60847	2.02462e+06	2179682	2616424	1677511	2953983	2.29044e+06
_QTVAVGVIK_.2	Eef1a1	Elongation factor 1-alpha 1;Elongation factor 1-alpha;Elongation factor 1-alpha	P10126;Q3UA81;Q58E64	2.14531e+06	1989494	2.3624e+06	3042032	1.90491e+06	2.28883e+06
_NLLSVAYK_.2	Ywhae	14-3-3 protein epsilon;14_3_3 domain-containing protein	P62259;Q5SS40	2185711	2.09098e+06	2.1998e+06	2354215	2590754	2.28429e+06
_VIGSGC[Carbamidomethyl (C)]NLDSAR_.2	Ldha	L-lactate dehydrogenase A chain;L-lactate dehydrogenase;L-lactate dehydrogenase	P06151;Q3TI99;Q564E2	1.9002e+06	3.65143e+06	1890110	1750402	2.22584e+06	2.2836e+06
_AITDAAMMAEELKK_.2	Myh1	Myosin-1	Q5SX40	1.99605e+06	5.11679e+06	1737160	1.19104e+06	1.37676e+06	2.28356e+06
_ELIIGDR_.2	Atp5f1a	ATP synthase subunit alpha, mitochondrial	Q03265	2.19892e+06	3.27861e+06	2.10949e+06	2.46034e+06	1.36949e+06	2.28337e+06
_VEIIANDQGNR_.2	Hspa8	Heat shock cognate 71 kDa protein;Uncharacterized protein;Uncharacterized protein;Uncharacterized protein	P63017;Q3TH56;Q3TQ13;Q3UBA6	2352482	2.53793e+06	2.07374e+06	1.70465e+06	2.73172e+06	2.2801e+06
_LITLEEEMTK_.2	P4hb	Protein disulfide-isomerase	P09103;Q3TF72;Q3THC3;Q3TWE3	2.03624e+06	1.96375e+06	2112198	3.31274e+06	1.96643e+06	2.27827e+06
_SLSQQIENIR_.2	Col1a1	Collagen alpha-1(I) chain	P11087	2.00114e+06	1.72389e+06	2.11311e+06	3392961	2.14737e+06	2.2757e+06
_AVLEEAEFQR_.2	Myom2	Myomesin 2;Uncharacterized protein	Q14BI5;Q3UQS9	2.76109e+06	4.89948e+06	2405840	446454	856928	2.27396e+06
_ALPFWNEEIAPK_.2	Pgam2	Phosphoglycerate mutase 2;Phosphoglycerate mutase	O70250;Q5NCI4	1862267	3.45083e+06	3568701	1.34213e+06	1.12117e+06	2.26902e+06
_NTGIIC[Carbamidomethyl (C)]TIGPASR_.2	Pkm	Pyruvate kinase PKM	P52480	1.80026e+06	3953332	2278842	1.74881e+06	1554795	2.26721e+06
_YMC[Carbamidomethyl (C)]ENQATISSK_.2	Alb	Albumin;Serum albumin	P07724;Q546G4	1233084	1.73346e+06	1.78023e+06	3999680	2.56988e+06	2.26327e+06
_IWHHTFYNELR_.2	Actb	Actin, beta;Actin, cytoplasmic 1;Uncharacterized protein;Uncharacterized protein	B2RRX1;P60710;Q3UAF6;Q3UAF7	1.45778e+06	6.47784e+06	1.48475e+06	900888	990895	2.26243e+06
_IIYSPTVGDPIDEYTTVPGR_.3	Col12a1	Collagen alpha-1(XII) chain	Q60847	2231327	1.83941e+06	3.81657e+06	864551	2.53852e+06	2.25808e+06
_LEAPLEELR_.2	Psmd5	26S proteasome non-ATPase regulatory subunit 5	Q8BJY1	2.4083e+06	4268850	2.26678e+06	1.26836e+06	1074519	2.25736e+06
_VVLEGGIDPILR_.2	Mpo	Myeloperoxidase;Mpo protein	P11247;Q7TMS4	2.31281e+06	1.10527e+06	1.44365e+06	2.79659e+06	3618687	2.2554e+06
_DFSLLTVVR_.2	Col11a2	Procollagen, type XI, alpha 2;Collagen alpha-2(XI) chain	I7HJS8;Q64739	2279285	1.37252e+06	3425910	2.82605e+06	1.34392e+06	2.24954e+06
_SLYYYIQQDTK_.2	Anxa2	Annexin A2;Annexin	P07356;Q542G9	3.20481e+06	2162603	3125213	1.03132e+06	1.71409e+06	2.24761e+06
_ALDFIASK_.2	Actn4	Alpha-actinin-4;Non-muscle alpha-actinin 4	P57780;Q3ULT2	2.21563e+06	3581831	2.31759e+06	1308416	1.80096e+06	2.24489e+06
_IIIEELPK_.2	Cthrc1	Collagen triple helix repeat containing 1;Collagen triple helix repeat-containing protein 1	A2RRY6;Q9D1D6	1.74298e+06	1.57379e+06	2.19284e+06	3.83418e+06	1.87094e+06	2.24294e+06
_EKDFDSLAQPSFFDR_.3	Col6a2	Collagen alpha-2(VI) chain	Q02788	2310816	1.76353e+06	3639519	2.40557e+06	1.06832e+06	2.23755e+06
_DLYANNVMSGGTTMYPGIADR_.2	Acta1	Actin, alpha skeletal muscle	P68134	1.7454e+06	4823463	2.17153e+06	1.58656e+06	846744	2.23474e+06
_MFLWMVTR_.2	Myh1	Myosin-1	Q5SX40	2.36772e+06	5.70748e+06	1.60377e+06	377506	1.1169e+06	2.23467e+06
_ISC[Carbamidomethyl (C)]SGNQLPTVR_.2	Col6a3	Collagen, type VI, alpha 3	E9PWQ3	2.44786e+06	1.69214e+06	2.97466e+06	2.7198e+06	1.30949e+06	2.22879e+06
_ENPTTFMGHYLHEVAR_.4	Alb	Albumin;Serum albumin	P07724;Q546G4	1.73858e+06	2.21613e+06	2515061	2.20301e+06	2.4542e+06	2.2254e+06
_ELHLDHNQISR_.3	Fmod	Fibromodulin	P50608;Q543D2	2.74113e+06	2.17042e+06	2.60048e+06	2117543	1.47344e+06	2.2206e+06
_LKGADPEDVITGAFK_.2	Mylpf	Myosin regulatory light chain 2, skeletal muscle isoform;Uncharacterized protein	P97457;Q545G1	1.4712e+06	4817496	2166113	1.95687e+06	653351	2.21301e+06
_AAYLQNLNSADLLK_.2	Myh1	Myosin-1	Q5SX40	1.69411e+06	5474406	1.80252e+06	636846	1.45287e+06	2.21215e+06
_APEILVR_.2	Myom2	Myomesin 2;Uncharacterized protein	Q14BI5;Q3UQS9	2.73634e+06	3.82414e+06	2.45214e+06	1.1221e+06	913991	2.20974e+06
_LSIIATDHTYR_.3	Col6a1	Collagen alpha-1(VI) chain	Q04857	2.77613e+06	1717898	3344495	1.79314e+06	1.4e+06	2.20633e+06
_ALEFVAR_.2	Col6a3	Collagen, type VI, alpha 3	E9PWQ3	2.42119e+06	1.61008e+06	3.01569e+06	2.7935e+06	1.18611e+06	2.20531e+06
_GPGDLEAPTNLVISER_.2	Col12a1	Collagen alpha-1(XII) chain	Q60847	1.75036e+06	1617000	3228354	1.38729e+06	3.04149e+06	2204900
_IKLEQQVDDLEGSLEQEK_.3	Myh1	Myosin-1	Q5SX40	1.57398e+06	5.36382e+06	1.13011e+06	1.70684e+06	1.24484e+06	2.20392e+06
_ALTVPELTQQVFDAK_.2	Tubb5	Tubulin beta-5 chain	P99024	1.99536e+06	1.23143e+06	2.6127e+06	2.89203e+06	2.26635e+06	2.19957e+06
_MEIDDLASNM[Oxidation (M)]ETVSK_.2	Myh4	Myosin-4	Q5SX39	3.54277e+06	4.32443e+06	1.91764e+06	360448	846619	2.19838e+06
_NAGPEFQYIR_.2	Col6a3	Collagen, type VI, alpha 3	E9PWQ3	2.46584e+06	1613952	2.82584e+06	2706633	1.37079e+06	2.19661e+06
_SQRPYVLTADTLK_.3	Col6a3	Collagen, type VI, alpha 3	E9PWQ3	1.87793e+06	1.41164e+06	3.00508e+06	3.58028e+06	1.0815e+06	2.19129e+06
_DSAFGLLR_.2	Tf	Serotransferrin	Q921I1	1.79245e+06	1.495e+06	2.38066e+06	2613545	2.62118e+06	2.18057e+06
_GGPLSGPYR_.2	Ca3	Carbonic anhydrase 3	P16015	2.29853e+06	3.45615e+06	2429150	1.57294e+06	1100713	2.1715e+06
_QLTEHAVEGDC[Carbamidomethyl (C)]DFHILKQDGQFR_.4	Ahsg	Alpha-2-HS-glycoprotein	P29699;Q3UEK5;Q3UEK9	79806.6	70999	423408	10198790	55653.5	2.16573e+06
_GTVTDFPGFDGR_.2	Anxa5	Annexin A5	P48036	2.53293e+06	1.58265e+06	2.78128e+06	2.59973e+06	1.32053e+06	2.16342e+06
_LTPEEIER_.2	Hspa5	Endoplasmic reticulum chaperone BiP;78 kDa glucose-regulated protein	P20029;Q3U9G2	2.3177e+06	1.78421e+06	1848449	2.03854e+06	2794686	2.15672e+06
_[Acetyl (Protein N-term)]SFSADQIADFK_.2	Myl1	Myosin light chain 1/3, skeletal muscle isoform;Myl1 protein	E9PWG4;Q6PCW9	2.44922e+06	4.71464e+06	2.59645e+06	218417	792331	2.15421e+06
_KVADALANAAGHLDDLPGALSALSDLHAHK_.5		GLOBIN domain-containing protein;Alpha-1-globin (Fragment)	Q8BPF4;Q9QWJ3	726747	1.74397e+06	1.19073e+06	4302173	2.80428e+06	2.15358e+06
_DNIQGITKPAIR_.2	Hist2h4;H4c1	Histone H4	B2RTM0;P62806	1.70798e+06	1.09924e+06	931959	4576375	2.42709e+06	2.14853e+06
_DFNMPLTISR_.2	Ldb3	LIM domain-binding protein 3	E9PYJ9	1.96165e+06	4.53328e+06	2696735	480632	1.04556e+06	2.14357e+06
_VFAVVITDGR_.2	Col6a2	Collagen alpha-2(VI) chain	Q02788	2.86814e+06	2.05116e+06	3188406	1.01122e+06	1.57937e+06	2.13966e+06
_TQLAPHSEQMR_.3	Apoa1	Apolipoprotein A-I;Uncharacterized protein	Q00623;Q3V2G1	2.42247e+06	1.15922e+06	2.31647e+06	2.11509e+06	2.62816e+06	2.12828e+06
_FITIFGTR_.2	Anxa5	Annexin A5	P48036	3.13564e+06	2.05435e+06	2.87551e+06	640209	1.89517e+06	2.12017e+06
_C[Carbamidomethyl (C)]GLVPVLAENQK_.2	Ltf	Lactotransferrin	Q4FJR3	1.28981e+06	708688	907604	4.43193e+06	3258904	2.11939e+06
_VEVERDNLAEDIMR_.3	Vim	Vimentin	P20152;Q5FWJ3	1.25794e+06	1.26271e+06	1.76639e+06	4.61234e+06	1.68845e+06	2.11757e+06
_IYIDC[Carbamidomethyl (C)]YEIIEK_.2	Col12a1	Collagen alpha-1(XII) chain	Q60847	2883986	1.95418e+06	2.32768e+06	570806	2848304	2.11699e+06
_DSFQEVLR_.2	Col6a3	Collagen, type VI, alpha 3	E9PWQ3	2399535	1.62792e+06	2.99637e+06	2.22983e+06	1.27556e+06	2.10584e+06
_HADSVAELGEQIDNLQR_.2	Myh1	Myosin-1	Q5SX40	1.94309e+06	5451332	1.28281e+06	895962	947102	2.10406e+06
_VAGPQPAQTGAPQGSLGEYLFER_.3	;Ftl1	Ferritin	Q3UCL5;Q9CPX4	1720084	1.50593e+06	2.97265e+06	3.14134e+06	1.16791e+06	2.10158e+06
_YIAPC[Carbamidomethyl (C)]LDSELTEFPLR_.2	Sparc	Osteonectin;SPARC;Osteonectin;Osteonectin	A0A1L1SSH9;P07214;Q5NCU4;Q5NCU5	2.82574e+06	2.22691e+06	292316	5040911	120189	2.10121e+06
_DSGDPSTC[Carbamidomethyl (C)]AFQR_.2	Spp2	Secreted phosphoprotein 2;Secreted phosphoprotein 24	Q711L0;Q8K1I3	2.41947e+06	1.38953e+06	1.74284e+06	2.91987e+06	2032850	2.10091e+06
_DC[Carbamidomethyl (C)]DFLEDGEER_.2	Ngp	Neutrophilic granule protein	O08692	1.77759e+06	1083407	1.44444e+06	1.52091e+06	4657208	2.09671e+06
_RIQLVEEELDR_.3	Tpm1	Tropomyosin alpha-1 chain;Uncharacterized protein	P58771;Q545Y3	3.66202e+06	3.61527e+06	1.05463e+06	447125	1.69844e+06	2.09549e+06
_C[Carbamidomethyl (C)]C[Carbamidomethyl (C)]AEANPPAC[Carbamidomethyl (C)]YGTVLAEFQPLVEEPK_.3	Alb	Albumin;Serum albumin	P07724;Q546G4	1.24623e+06	1.16523e+06	4.11597e+06	2.98631e+06	957788	2.0943e+06
_GTLDPVEK_.2	Hspa8	Heat shock cognate 71 kDa protein;Uncharacterized protein;Uncharacterized protein;Uncharacterized protein	P63017;Q3TH56;Q3TQ13;Q3UBA6	1.99582e+06	1.86493e+06	1.93023e+06	2.71636e+06	1.94365e+06	2.0902e+06
_FLEQQNQVLQTK_.2	Krt73	Keratin, type II cytoskeletal 73	Q6NXH9	2564062	1.12726e+06	2203923	1.97524e+06	2571569	2.08841e+06
_SGAQASSTPLSPTR_.2	Lmna	Prelamin-A/C	P48678	2.08788e+06	1.6609e+06	2.59186e+06	2.73245e+06	1.32107e+06	2.07883e+06
_QLFPGGFPK_.2	Col11a2	Procollagen, type XI, alpha 2;Collagen alpha-2(XI) chain	I7HJS8;Q64739	1977148	1.30185e+06	2.30185e+06	3.42484e+06	1.34302e+06	2.06974e+06
_SFEISPNR_.2	Col12a1	Collagen alpha-1(XII) chain	Q60847	2.27187e+06	1.79893e+06	2.55359e+06	1.00209e+06	2.69455e+06	2.06421e+06
_AGLLGTLEEM[Oxidation (M)]RDEK_.3	Myh4	Myosin-4	Q5SX39	3.39699e+06	3076671	2.21354e+06	619745	1.00392e+06	2.06217e+06
_LLDLDPEPQGDEDPDTPK_.2	Camp	Cathelicidin antimicrobial peptide;CAP18_C domain-containing protein	P51437;Q3TZ97	1.39967e+06	792626	901995	2.68095e+06	4506058	2.05626e+06
_HHALSVGPQTTTLNVR_.3	Col12a1	Collagen alpha-1(XII) chain	Q60847	1.69977e+06	1.77554e+06	2.08534e+06	2589680	2.12306e+06	2.05468e+06
_LENLLLLDLQHNR_.3	Prelp	Uncharacterized protein;LRRNT domain-containing protein;Prolargin	Q543S0;Q8CAZ9;Q9JK53	2.5756e+06	1.66166e+06	2.61587e+06	2400706	1.01941e+06	2.05465e+06
_SGFIEEDELGSILK_.2	Pvalb	Parvalbumin alpha;Uncharacterized protein	P32848;Q545M7	1.86395e+06	5.17976e+06	1.57541e+06	465748	1.15328e+06	2.04763e+06
_VKDFANVYVDAVK_.3	Apoa1	Apolipoprotein A-I;Uncharacterized protein	Q00623;Q3V2G1	2.01318e+06	1.62472e+06	2.08288e+06	2.2207e+06	2.27536e+06	2.04337e+06
_TLAFLFSGGQAAEAEGGGGKK_.3	Myh4	Myosin-4	Q5SX39	1.72471e+06	3562469	2.3759e+06	1.60596e+06	927834	2.03938e+06
_EGDLLAAQAR_.2	Lmna	Prelamin-A/C	P48678	2.36308e+06	1.51862e+06	2.92465e+06	1.59782e+06	1.78268e+06	2.03737e+06
_VALVQYSDR_.2	Col6a3	Collagen, type VI, alpha 3	E9PWQ3	2.00176e+06	1.46714e+06	2.52262e+06	2989037	1.20318e+06	2.03675e+06
_EADDIVNWLK_.2	P4hb	Protein disulfide-isomerase	P09103;Q3TF72;Q3THC3;Q3TWE3	1.83673e+06	1.39968e+06	2.41303e+06	2.80125e+06	1.72557e+06	2.03525e+06
_QLIVGVNK_.2	Eef1a1	Elongation factor 1-alpha 1;Elongation factor 1-alpha;Elongation factor 1-alpha	P10126;Q3UA81;Q58E64	2.14005e+06	1495088	1.87481e+06	2.05481e+06	2.58608e+06	2.03017e+06
_QLDEKDSLVSQLSR_.3	Myh1	Myosin-1	Q5SX40	973301	3.58092e+06	1.1211e+06	3.71896e+06	727905	2.02444e+06
_SQIHDIVLVGGSTR_.3	Hspa8	Heat shock cognate 71 kDa protein;Uncharacterized protein;Uncharacterized protein;Uncharacterized protein	P63017;Q3TH56;Q3TQ13;Q3UBA6	2498413	2.12519e+06	2291276	1.44929e+06	1.74589e+06	2.02201e+06
_TVTAMDVVYALKR_.3	Hist2h4;H4c1	Histone H4	B2RTM0;P62806	47000.9	47125.8	203953	9684237	119644	2.02039e+06
_LGLGHNQIR_.2	Bgn	Biglycan	P28653;Q3TNY9	1.80553e+06	1.5013e+06	1635295	3486128	1668925	2.01944e+06
_ADLEWLR_.2	Neb	Nebulin	A0A571BF46	1.97655e+06	4.22632e+06	2770035	586261	534241	2.01868e+06
_AAVSC[Carbamidomethyl (C)]LWGK_.2		Beta-globin (Fragment)	Q61650	3.90988e+06	108717	6.0367e+06	28823.1	1903.65	2.01721e+06
_GDYPLEAVR_.2	Pkm	Pyruvate kinase PKM	P52480	2.29485e+06	3379448	2296854	583865	1.53055e+06	2.01711e+06
_LLADPTGAFGK_.2	Prdx5	Peroxiredoxin-5, mitochondrial;Peroxiredoxin-5 (Fragment);Peroxiredoxin-5 (Fragment)	P99029;Q3U7H9;Q3UWS9	1.65465e+06	1.64678e+06	1.55443e+06	2698924	2508866	2.01273e+06
_TSDPTMSSFR_.2	Col12a1	Collagen alpha-1(XII) chain	Q60847	1.55395e+06	1.79841e+06	2202738	2.17017e+06	2.30018e+06	2.00509e+06
_VGVVQYSHEGTFEAIR_.3	Col6a2	Collagen alpha-2(VI) chain	Q02788	2.44633e+06	1.81847e+06	3.01327e+06	1.33955e+06	1.4052e+06	2.00456e+06
_EGETVTEVIHGEPVIK_.3	Postn	Periostin isoform M2	A0A097BW21	2526784	2.1555e+06	3.14361e+06	852278	1.34034e+06	2.0037e+06
_GEVPEPLC[Carbamidomethyl (C)]VC[Carbamidomethyl (C)]R_.2	Kazald1	Kazal-type serine protease inhibitor domain-containing protein 1	Q8BJ66	2114037	2192455	1932888	1.16828e+06	2.60019e+06	2.00157e+06
_VVESMQSTLDAEIR_.3	Myh1	Myosin-1	Q5SX40	2.07285e+06	3960837	1.7756e+06	1117618	1.06385e+06	1.99815e+06
_FYALSAK_.2	Calr	Calreticulin;Calreticulin;Uncharacterized protein (Fragment)	B2MWM9;P14211;Q3UWP8	1.91187e+06	1.34783e+06	2.05384e+06	2.6507e+06	2.02443e+06	1.99773e+06
_LC[Carbamidomethyl (C)]YVALDFENEM[Oxidation (M)]ATAASSSSLEK_.3	Actc1	Actin, alpha cardiac muscle 1;Actin, alpha, cardiac muscle 1;Uncharacterized protein	P68033;Q497E4;Q9CXK3	2.93038e+06	3.01585e+06	2408944	1.14451e+06	477456	1.99543e+06
_EEQAEPDGTEVADK_.2	Myh1	Myosin-1	Q5SX40	2.54665e+06	4250578	1.64338e+06	220228	1.30939e+06	1.99405e+06
_QLPEQC[Carbamidomethyl (C)]AFK_.2	Camp	Cathelicidin antimicrobial peptide;CAP18_C domain-containing protein	P51437;Q3TZ97	1.25614e+06	819982	734151	1.65961e+06	5475295	1.98904e+06
_IYVTGSLSHSAQAK_.2	Vtn	Vitronectin	P29788	1.68708e+06	2.71297e+06	2.41475e+06	2.18535e+06	937934	1.98762e+06
_VLDPFTIKPLDR_.3	Tkt	Transketolase	P40142	1.59948e+06	1145594	1.90684e+06	2.36584e+06	2.91678e+06	1.98691e+06
_ALAPEYAK_.2	P4hb	Protein disulfide-isomerase	P09103;Q3TF72;Q3THC3;Q3TWE3	1.82977e+06	1.55081e+06	1.6948e+06	3.00011e+06	1.85648e+06	1.9864e+06
_TSIAIDTIINQK_.2	Atp5f1a	ATP synthase subunit alpha, mitochondrial	Q03265	2.17253e+06	2667002	1.71589e+06	2.13712e+06	1.22446e+06	1.9834e+06
_SSDGAREPQFISR_.3	Vtn	Vitronectin	P29788	7833.54	90418.2	816295	8908998	80555.2	1.98082e+06
_YALYDATYETK_.2	Cfl1	Cofilin-1;Cofilin, non-muscle isoform	P18760;Q544Y7	1.63931e+06	1.4233e+06	1574704	2.65638e+06	2.60777e+06	1.98029e+06
_AM[Oxidation (M)]GIMNSFVNDIFER_.2	Hist1h2bj;H2bc14;H2bc12;H2bc7;H2bc14;H2bc3;H2bc9;Hist2h2bb;H2bc4;H2bc24;H2bc12;Hist1h2bp;LOC665622	Histone H2B (Fragment);Histone H2B;Histone H2B;Histone H2B type 1-F/J/L;Histone H2B type 1-M;Histone H2B type 1-B;Histone H2B type 1-H;Histone H2B type 2-B;Histone H2B type 1-C/E/G;Histone H2B;Histone H2B type 1-K;Histone H2B type 1-P;Histone H2B	A0JLV3;B2RTK3;B2RVD5;P10853;P10854;Q64475;Q64478;Q64525;Q6ZWY9;Q8CBB6;Q8CGP1;Q8CGP2;Q921L4	1.66007e+06	951881	2.31966e+06	3601354	1.33033e+06	1.97266e+06
_GVDEVTIVNILTNR_.2	Anxa2	Annexin A2;Annexin	P07356;Q542G9	2424839	1.1978e+06	4.16618e+06	1.01024e+06	1.01357e+06	1.96253e+06
_VEQQEEILRPDTTDQGTPEFPEEELC[Carbamidomethyl (C)]SGKPFDAFTDLK_.4	Vtn	Vitronectin	P29788	2.14895e+06	2458882	2.76821e+06	89181.9	2.32957e+06	1.95896e+06
_DQLIVNLLK_.2	Ldha	L-lactate dehydrogenase A chain;L-lactate dehydrogenase;L-lactate dehydrogenase	P06151;Q3TI99;Q564E2	2.34057e+06	3.36976e+06	2.57625e+06	89080.3	1.40863e+06	1.95686e+06
_SLHTLFGDK_.2	Alb	Albumin;Serum albumin	P07724;Q546G4	1755666	1756726	2161363	1.60316e+06	2505662	1.95652e+06
_DEGNNLLTEK_.2	Sparc	Osteonectin;SPARC;Osteonectin;Osteonectin	A0A1L1SSH9;P07214;Q5NCU4;Q5NCU5	2939510	1.87085e+06	2.54369e+06	695906	1.72518e+06	1.95503e+06
_YFDSFGDLSSASAIM[Oxidation (M)]GNAK_.2	Hbbt1	Beta-globin	A8DUK2	1.21977e+06	953315	1.73969e+06	4.65891e+06	1202201	1.95478e+06
_AAYEAELGDAR_.2	Lmna	Prelamin-A/C	P48678	2407873	1.52973e+06	2.74268e+06	1.42341e+06	1.66527e+06	1.95379e+06
_IIYGGSVTGATC[Carbamidomethyl (C)]K_.2	Tpi1	Triosephosphate isomerase	P17751	1.66449e+06	3.79134e+06	1.74984e+06	1.32018e+06	1.20861e+06	1.94689e+06
_VETGVLKPGMVVTFAPVNVTTEVK_.3	Eef1a1	Elongation factor 1-alpha 1;Elongation factor 1-alpha;Elongation factor 1-alpha	P10126;Q3UA81;Q58E64	1948681	1.17577e+06	1.98018e+06	3.22157e+06	1.37454e+06	1.94015e+06
_KMEGDLNEMEIQLNHANR_.3	Myh4	Myosin-4	Q5SX39	1721354	4.46377e+06	1.41928e+06	1.12622e+06	963863	1.9389e+06
_AAFEWNEEGAGSSPSPGLQPVR_.3	Serpinf1	Pigment epithelium-derived factor	P97298	1.80865e+06	1971815	2.77675e+06	2.32276e+06	806180	1.93723e+06
_TITLEVEPSDTIENVK_.2	Gm8797;Ubc;Kxd1;Ubc;Uba52;Kxd1;Ubb;Ubc;Rps27a;Uba52;Ubc;Uba52;Ubb;Rps27a;Ubb;Ubb-ps;Ubc;Ubc;Ubc;Ubc	Predicted pseudogene 8797;Ubiqutin subunit 1 (Fragment);KxDL motif-containing protein 1 (Fragment);Polyubiquitin-C (Fragment);60S ribosomal protein L40 (Fragment);60S ribosomal protein L40;Polyubiquitin-B;Polyubiquitin-C;Ubiquitin-40S ribosomal protein S27a;Ubiquitin-60S ribosomal protein L40;Uncharacterized protein;60S ribosomal protein L40;Polyubiquitin-B (Fragment);40S ribosomal protein S27a;Ubiquitin B;Uncharacterized protein;Ubc protein;Ubc protein;Ubc protein;Ubc protein	A0A0A6YW67;A5JUZ1;E9Q4P0;E9Q5F6;E9Q9J0;E9QNP0;P0CG49;P0CG50;P62983;P62984;Q3TH47;Q5M9K3;Q5SX22;Q642L7;Q78XY9;Q8C2K3;Q8R0Z9;Q8VC46;Q922B0;Q922Z8	1.40026e+06	1.26661e+06	2289814	2395236	2.32984e+06	1.93635e+06
_QALQTVC[Carbamidomethyl (C)]LK_.2	Clec3b	Tetranectin;C-type lectin domain family 3, member b	P43025;Q8CFZ6	1.65975e+06	1.48629e+06	2.57025e+06	2.48833e+06	1.46014e+06	1.93295e+06
_[Acetyl (Protein N-term)]GDQALSFLK_.2	Slc25a4	ADP/ATP translocase 1	P48962	2.04249e+06	3.1035e+06	2.85966e+06	307346	1.33824e+06	1.93025e+06
_GVVDSDDLPLNVSR_.2	Hsp90b1	Endoplasmin;HATPase_c domain-containing protein;HATPase_c domain-containing protein;Heat shock protein 90, beta (Grp94), member 1	P08113;Q3UAD6;Q3UBU0;Q91V38	1.80853e+06	1.26921e+06	2.14914e+06	2.84887e+06	1.57012e+06	1.92917e+06
_SDDEVDDSAVELK_.2	Col6a3	Collagen, type VI, alpha 3	E9PWQ3	2.68282e+06	1.81794e+06	2.84779e+06	714134	1.5804e+06	1.92862e+06
_LLAEGEGC[Carbamidomethyl (C)]APC[Carbamidomethyl (C)]RPEEC[Carbamidomethyl (C)]AAPR_.3	Kazald1	Kazal-type serine protease inhibitor domain-containing protein 1	Q8BJ66	1.37533e+06	1.72109e+06	1.37141e+06	3.02957e+06	2.14534e+06	1.92855e+06
_VEQQEEILRPDTTDQGTPEFPEEELC[Carbamidomethyl (C)]SGKPFDAFTDLK_.3	Vtn	Vitronectin	P29788	2.06137e+06	2.397e+06	2.80979e+06	108832	2.25692e+06	1.92678e+06
_QLDEKEALVSQLSR_.3	Myh2	Myosin, heavy polypeptide 2, skeletal muscle, adult	G3UW82	898186	3.32699e+06	1.05715e+06	3.66799e+06	678454	1.92575e+06
_KAFEEESVEKDIPR_.3	Chil3	Chitinase-like protein 3	O35744	518650	484049	640187	5.84984e+06	2.12351e+06	1.92325e+06
_GTWDHGASDVSLYR_.3	Col12a1	Collagen alpha-1(XII) chain	Q60847	1.84587e+06	1.62031e+06	2.87718e+06	1259631	1.98918e+06	1.91843e+06
_NSGIENGAFQGLK_.2	Dcn	Decorin	P28654;Q3UKR1	1.73851e+06	1.3339e+06	2.81735e+06	2.87308e+06	826893	1.91795e+06
_LTWSQAPGR_.2	Col12a1	Collagen alpha-1(XII) chain	Q60847	1.50321e+06	1.46696e+06	2230861	2.27389e+06	2103193	1.91562e+06
_QLTEHAVEGDC[Carbamidomethyl (C)]DFHILK_.3	Ahsg	Alpha-2-HS-glycoprotein	P29699;Q3UEK5;Q3UEK9	2612774	1.68612e+06	1.00144e+06	2.51248e+06	1.76051e+06	1.91466e+06
_NLLFNDNTEC[Carbamidomethyl (C)]LAK_.2	Ltf	Lactotransferrin	Q4FJR3	1.44281e+06	936674	1.06962e+06	2262695	3.84717e+06	1.91179e+06
_VLDSGAPIKIPVGPETLGR_.3	Atp5f1b	ATP synthase subunit beta, mitochondrial	P56480	844652	2549616	2167846	3549780	430218	1.90842e+06
_TSWLDGK_.2	Ppib	Peptidyl-prolyl cis-trans isomerase B;Peptidyl-prolyl cis-trans isomerase	P24369;Q9DCY1	2092382	1.81829e+06	2.52344e+06	666093	2.41425e+06	1.90289e+06
_VNPDEVGGEALGR_.2	Hbbt2;Hbb-b2;Hbb-b2;Hbb-b2	Beta-globin;Hemoglobin subunit beta-2;Beta-globin;Beta-2-globin (Fragment)	A8DV59;P02089;Q549D9;Q54AH9	3.83133e+06	65803.8	4.7668e+06	843923	1353.97	1.90184e+06
_GPPGPM[Oxidation (M)]GPPGLAGPPGESGR_.3	Col1a1	Collagen alpha-1(I) chain	P11087	1.56111e+06	2.20631e+06	2.01823e+06	1.04563e+06	2671800	1.90062e+06
_DFANVYVDAVK_.2	Apoa1	Apolipoprotein A-I;Uncharacterized protein	Q00623;Q3V2G1	2.18255e+06	1.35126e+06	2466548	1.43847e+06	2.02242e+06	1.89225e+06
_IANVFTNAFR_.2	Mpo	Myeloperoxidase;Mpo protein	P11247;Q7TMS4	1.77642e+06	867582	1.12313e+06	2.5852e+06	3.0913e+06	1.88873e+06
_SEDAGELDFSGLLK_.2	Mybpc2	Myosin-binding protein C, fast-type	Q5XKE0	2.78174e+06	2.78573e+06	3061187	125045	678768	1.88649e+06
_NQLSSYPSAALSK_.2	Chad	Chondroadherin;Uncharacterized protein	O55226;Q3TYW1	3.27634e+06	1.38921e+06	2448153	798849	1.50831e+06	1.88417e+06
_EELSSLKPILTPSTGAGVGSK_.3	Col6a3	Collagen, type VI, alpha 3	E9PWQ3	2761692	1.92609e+06	3.03459e+06	428341	1.24065e+06	1.87827e+06
_LQTESGEFSR_.2	Myh2	Myosin, heavy polypeptide 2, skeletal muscle, adult	G3UW82	913545	5.04423e+06	1.18846e+06	1.22573e+06	1.0055e+06	1.87549e+06
_AVAEPGIQLK_.2	Comp	Cartilage oligomeric matrix protein	Q9R0G6	2.28868e+06	1.79322e+06	2967293	1.84451e+06	481062	1.87495e+06
_YDIIGNILK_.2	Ngp	Neutrophilic granule protein	O08692	1.21539e+06	1.32608e+06	1.99801e+06	1.795e+06	3.02437e+06	1.87177e+06
_FLTPLMDR_.2	Mybpc2	Myosin-binding protein C, fast-type	Q5XKE0	1.86478e+06	3.82313e+06	2.08965e+06	857081	723938	1.87172e+06
_ITESEEVVSR_.2	Lmna	Prelamin-A/C	P48678	2.1975e+06	1.46304e+06	2.5512e+06	1.70024e+06	1.44243e+06	1.87088e+06
_GVLYQTVSR_.2	Col6a1	Collagen alpha-1(VI) chain	Q04857	2.03543e+06	1.58408e+06	2.58389e+06	1821604	1.31356e+06	1.86771e+06
_TQVQSVIDK_.2	Apoa1	Apolipoprotein A-I;Uncharacterized protein	Q00623;Q3V2G1	2.46881e+06	1.91666e+06	2.66963e+06	666804	1.58538e+06	1.86146e+06
_YLGC[Carbamidomethyl (C)]LGAFR_.2	Pros1	Vitamin K-dependent protein S	Q08761;Q3TR66	1.36722e+06	1.6483e+06	2249040	2.36293e+06	1.66291e+06	1.85808e+06
_VDFPQDQLATLTGR_.2	Mdh2	Malate dehydrogenase, mitochondrial	P08249	1.28855e+06	3.59546e+06	2.25259e+06	1.34921e+06	802628	1.85769e+06
_LM[Oxidation (M)]VEMEK_.2	Ckm	Creatine kinase	A0A0J9YKD4	1.54173e+06	4476543	1.42599e+06	1.04871e+06	788577	1856309
_YPIEHGIITNWDDM[Oxidation (M)]EK_.3	Actc1	Actin, alpha cardiac muscle 1;Actin, alpha, cardiac muscle 1;Uncharacterized protein	P68033;Q497E4;Q9CXK3	2.53124e+06	1.16756e+06	2.1493e+06	1.31179e+06	2.10707e+06	1.85339e+06
_VLGIPVIAK_.2	Ttn	Titin	A2ASS6	1.87275e+06	3.35404e+06	2.44961e+06	1.08327e+06	506216	1.85318e+06
_GLTSLYALILNNNK_.2	Aspn	Aspn protein;Asporin	A6H6K1;Q99MQ4	1.76514e+06	1.05804e+06	4.1069e+06	1.38136e+06	949353	1.85216e+06
_FTQAGSEVSALLGR_.2	Atp5f1b	ATP synthase subunit beta, mitochondrial	P56480	1.83562e+06	3.27487e+06	1.9305e+06	1.21564e+06	969419	1.84521e+06
_ALEESNYELEGK_.2	Krt10	Keratin, type I cytoskeletal 10;Keratin, type I cytoskeletal 10	A2A513;P02535	1.78919e+06	891993	1.6468e+06	2189233	2698767	1.8432e+06
_NLQQEISDLTEQIAEGGK_.2	Myh1	Myosin-1	Q5SX40	1.34694e+06	2753474	4.03149e+06	388733	693793	1.84288e+06
_MSPIYNLIPLK_.2	C9	Complement component C9	A0A0R4J032;P06683	1.75467e+06	1.20565e+06	2387471	2.43286e+06	1412265	1.83858e+06
_RANLM[Oxidation (M)]QAEIEELR_.3	Myh4	Myosin-4	Q5SX39	2407207	2743134	2.05621e+06	1284623	697679	1.83777e+06
_GAWSNVLR_.2	Slc25a4	ADP/ATP translocase 1	P48962	1.86023e+06	2544243	1.37398e+06	1.29697e+06	2.09858e+06	1.8348e+06
_VVAGVATALAHK_.3	Hbbt1	Beta-globin	A8DUK2	4.12183e+06	119291	4880820	7555.46	14925.3	1.82889e+06
_FLIPNASQPESK_.2	Ywhaz	14-3-3 protein zeta/delta	P63101	1.81436e+06	1.40433e+06	1.67419e+06	1.36752e+06	2.88022e+06	1.82812e+06
_AVPPEEIPPAVAPSIPLLLPLPEEK_.3	Ttn	Titin	A2ASS6	544816	1.28948e+06	6.56509e+06	528778	190822	1.8238e+06
_LGEHNINVLEGNEQFIDAAK_.2	Prss1	Protease, serine 1 (trypsin 1)	Q9Z1R9	1.84154e+06	1.72372e+06	1.8196e+06	2.12637e+06	1594089	1.82107e+06
_VIGGLPDVVTIMEGK_.2	Myom2	Myomesin 2;Uncharacterized protein	Q14BI5;Q3UQS9	1.99917e+06	3343928	2.58649e+06	672740	484164	1.8173e+06
_C[Carbamidomethyl (C)]PETLFQPSFIGMESAGIHETTYNSIMK_.3	Actc1	Actin, alpha cardiac muscle 1;Actin, alpha, cardiac muscle 1;Uncharacterized protein	P68033;Q497E4;Q9CXK3	1.91936e+06	4775233	789710	800356	797422	1.81642e+06
_QFLEELLTTQC[Carbamidomethyl (C)]DRFSQEEIK_.3	Mylpf	Myosin regulatory light chain 2, skeletal muscle isoform;Uncharacterized protein	P97457;Q545G1	1.78256e+06	3.74391e+06	2339382	553442	650159	1.81389e+06
_FPVTGLIEGR_.2	Myom1	Myomesin-1	Z4YJF5	2.10092e+06	3.08306e+06	2.37371e+06	887413	621325	1.81328e+06
_VQLLHTQNTSLINTK_.2	Myh1	Myosin-1	Q5SX40	1.61488e+06	4503671	1.0593e+06	935809	952035	1.81314e+06
_RPPGGPGGGGELENTLQLIK_.3	Olfml3	Olfactomedin-like protein 3	A0A0R4J086	1.80231e+06	1.41742e+06	2.14829e+06	1.9739e+06	1652003	1.79878e+06
_HAQVISSSGIVSLGIGDR_.3	Col6a3	Collagen, type VI, alpha 3	E9PWQ3	2.02251e+06	1.48307e+06	2386039	2.09073e+06	960295	1.78853e+06
_IIEELDVKPDGTR_.3	Col6a3	Collagen, type VI, alpha 3	E9PWQ3	2.13367e+06	1.42115e+06	2.55065e+06	1.72663e+06	1.09023e+06	1.78447e+06
_AQYEDIAQK_.2	Krt76	Keratin, type II cytoskeletal 2 oral	Q3UV17	1.9268e+06	774448	1.59058e+06	2647984	1.9611e+06	1.78018e+06
_QDVDNASLAR_.2	Vim	Vimentin	P20152;Q5FWJ3	2188812	1.51645e+06	2144147	1.14938e+06	1.89981e+06	1.77972e+06
_STAGDTHLGGEDFDNR_.3	Hspa8	Heat shock cognate 71 kDa protein;Uncharacterized protein;Uncharacterized protein;Uncharacterized protein	P63017;Q3TH56;Q3TQ13;Q3UBA6	1.96946e+06	1.81041e+06	1812458	1.44636e+06	1846676	1.77707e+06
_FGIGPPAETIQR_.2	Ttn	Titin	A2ASS6	2.03331e+06	3.20847e+06	2.14748e+06	994678	479923	1.77277e+06
_THTHIVIPYR_.3	App	Amyloid-beta A4 protein	A0A2I3BPT1;A0A2I3BQZ9;P12023;Q3TWF3;Q53ZT3	1.57231e+06	1.39469e+06	1.75239e+06	2677340	1.46537e+06	1.77242e+06
_YVFENVGK_.2	Mybpc2	Myosin-binding protein C, fast-type	Q5XKE0	1.98736e+06	2.80534e+06	2.07208e+06	1.25359e+06	742621	1.7722e+06
_SVPM[Oxidation (M)]VPPGIK_.2	Lum	Lumican	P51885	2.27801e+06	1180211	2.16677e+06	2.06487e+06	1.16586e+06	1.77114e+06
_GIAPWQVM[Oxidation (M)]LFR_.2	F2	Prothrombin	P19221;Q3TJ94	1.55612e+06	1.49177e+06	2.50193e+06	2.48998e+06	811309	1.77022e+06
_LLPETPSDPFAIWQITDR_.2	Col12a1	Collagen alpha-1(XII) chain	Q60847	943497	727203	6295872	158976	719274	1.76896e+06
_LAADDFR_.2	Krt14	Keratin, type I cytoskeletal 14	Q61781	1.80916e+06	738151	1.58065e+06	2.02706e+06	2688864	1.76878e+06
_RDLEEATLQHEATAAALR_.3	Myh4	Myosin-4	Q5SX39	1.79082e+06	3.60405e+06	1.42471e+06	1.19595e+06	817982	1.7667e+06
_LGEYDLR_.2	Proc	Vitamin K-dependent protein C	P33587	1.70436e+06	1.66152e+06	2.14598e+06	1.91929e+06	1.39704e+06	1.76564e+06
_ITGYIVER_.2	Ttn	Titin	A2ASS6	1.81463e+06	3.16463e+06	2.02687e+06	1.12615e+06	632264	1.75291e+06
_VNLAMDVGK_.2	Pkm	Pyruvate kinase PKM	P52480	1.5949e+06	2.76799e+06	1.61657e+06	1.21058e+06	1.57331e+06	1.75267e+06
_VFGETTNSLSVAWDHADGPVQQYR_.3	Col12a1	Collagen alpha-1(XII) chain	Q60847	1.78594e+06	1.50396e+06	1.67356e+06	1.86284e+06	1.93249e+06	1.75176e+06
_YEETQAELEASQK_.2	Myh4	Myosin-4	Q5SX39	2.47896e+06	3.62609e+06	1559335	294603	777550	1.74731e+06
_VIISAPSADAPMFVMGVNHEK_.3	Gapdh	Glyceraldehyde-3-phosphate dehydrogenase	A0A0A0MQF6;D2KHZ9;P16858	1.29627e+06	4532695	2.07178e+06	324685	505357	1.74616e+06
_FAQLC[Carbamidomethyl (C)]EEHGILR_.3	Mup18;Mup6;Mup17;Mup6;Mup11	Major urinary protein 18;Major urinary protein 6;Major urinary protein 14;Major urinary protein 6;Major urinary protein 11	A2BIM8;A2CGB6;B5TE76;P02762;P04938	1.85821e+06	1.33785e+06	871755	2.34742e+06	2.30684e+06	1.74441e+06
_KVITAFNDGLNHLDSLK_.4	Hbbt1	Beta-globin	A8DUK2	969038	1.23467e+06	1.37151e+06	2.46262e+06	2.67261e+06	1.74209e+06
_KHADSVAELGEQIDNLQR_.4	Myh1	Myosin-1	Q5SX40	1.87116e+06	2.6962e+06	1.73693e+06	1.61903e+06	768604	1.73839e+06
_DVNAAIATIK_.2	Tuba1c	Tubulin alpha-1C chain;Tubulin alpha chain;Tubulin alpha chain	P68373;Q3TIZ0;Q52L87	1.68702e+06	1.16748e+06	1748411	2.03025e+06	2.0578e+06	1.73819e+06
_FGPAPFSAMVSTPQNR_.2	Chil3	Chitinase-like protein 3	O35744	469829	552720	1.00739e+06	3835071	2.80569e+06	1.73414e+06
_LDLAGRDLTDYLMK_.3	Actb	Actin, beta;Actin, cytoplasmic 1;Uncharacterized protein;Uncharacterized protein	B2RRX1;P60710;Q3UAF6;Q3UAF7	13641.8	37267.7	219918	8356792	16558.9	1.72884e+06
_QVIELAGK_.2	Postn	Periostin isoform M2	A0A097BW21	1545749	1.62296e+06	1.96627e+06	2097382	1.39009e+06	1.72449e+06
_AAVPSGASTGIYEALELR_.2	Eno3	Beta-enolase	P21550	1.87908e+06	2.9659e+06	1.61936e+06	933440	1.22279e+06	1724114
_TAIC[Carbamidomethyl (C)]IENSC[Carbamidomethyl (C)]MVR_.2	Postn	Periostin isoform M2	A0A097BW21	1.54199e+06	1.79502e+06	1.60742e+06	1.3746e+06	2298481	1.7235e+06
_FNPETDFLTGK_.2	Aco2	Aconitate hydratase, mitochondrial	Q99KI0	1.78468e+06	3.43235e+06	2.09135e+06	725604	582997	1.7234e+06
_FTYTALK_.2	Col2a1	Collagen alpha-1(II) chain	P28481	2.99819e+06	776927	991762	2.13222e+06	1.69883e+06	1.71958e+06
_[Acetyl (Protein N-term)]SSDAEM[Oxidation (M)]AVFGEAAPYLR_.2	Myh1	Myosin-1	Q5SX40	1.23128e+06	2356104	4.27156e+06	592893	132496	1.71687e+06
_QIIEQLSSGFFSPK_.2	Pygm	Glycogen phosphorylase, muscle form	Q9WUB3	1.8709e+06	2.39887e+06	2.93202e+06	538883	842865	1.71671e+06
_LVPPSVELDVK_.2	Ttn	Titin	A2ASS6	1.92608e+06	3.03071e+06	2.16422e+06	826183	635588	1.71656e+06
_NLAENISR_.2	Pygm	Glycogen phosphorylase, muscle form	Q9WUB3	1.77817e+06	2.77734e+06	2.0161e+06	1.09414e+06	905467	1.71424e+06
_DLEEATLQHEATAAALR_.2	Myh4	Myosin-4	Q5SX39	1.74127e+06	4057458	1098841	978979	692826	1.71388e+06
_GSVVMGPWVEGSVVTR_.2	Proz	Proz protein;Vitamin K-dependent protein Z	Q05CL2;Q9CQW3	1.5272e+06	1.71276e+06	2.27054e+06	1.70957e+06	1.34345e+06	1.7127e+06
_NQGTSDFLPSRPR_.3	Lox	Protein-lysine 6-oxidase;Lysyl oxidase homolog;Lysyl oxidase homolog;Lysyl oxidase homolog;Lysyl oxidase homolog;Lysyl oxidase homolog (Fragment)	P28301;Q3TLP7;Q3TP83;Q3TX90;Q3TXH3;Q3UXV2	1.84918e+06	1.23013e+06	2.17705e+06	1.83991e+06	1.45981e+06	1.71122e+06
_AFNELGEALAEC[Carbamidomethyl (C)]K_.2	Mybpc2	Myosin-binding protein C, fast-type	Q5XKE0	1832950	2.93317e+06	2142078	923504	704569	1.70725e+06
_GWFEPIVEDMHR_.3	Apoe	Apolipoprotein E;Uncharacterized protein;Uncharacterized protein;Apoe protein;Apoe protein	P08226;Q3TXU4;Q3UBS0;Q4FK40;Q6GTX3	1.5812e+06	2.50174e+06	2.47995e+06	516773	1.45469e+06	1.70687e+06
_FLQDHGSDSFLAEHK_.3	Fkbp3	Peptidylprolyl isomerase;Peptidyl-prolyl cis-trans isomerase FKBP3	Q3UBU9;Q62446	893052	608910	1.00268e+06	4949334	1.08026e+06	1.70685e+06
_VC[Carbamidomethyl (C)]NPIITK_.2	Hspa8	Heat shock cognate 71 kDa protein;Uncharacterized protein;Uncharacterized protein;Uncharacterized protein	P63017;Q3TH56;Q3TQ13;Q3UBA6	1.64576e+06	1.70416e+06	1.30793e+06	1.69356e+06	2.18065e+06	1.70641e+06
_FEDENFILK_.2	Ppia	Peptidyl-prolyl cis-trans isomerase A;Peptidyl-prolyl cis-trans isomerase;Peptidyl-prolyl cis-trans isomerase;Peptidyl-prolyl cis-trans isomerase	P17742;Q3TE63;Q3UAJ1;Q5SVY2	2.1267e+06	1.4597e+06	1.90382e+06	465931	2.55615e+06	1.70246e+06
_VAVVTYNNEVTTEIR_.2	Col6a3	Collagen, type VI, alpha 3	E9PWQ3	2135472	1284923	2.34173e+06	1.5683e+06	1.17973e+06	1.70203e+06
_LVILEGELER_.2	Tpm2	Tropomyosin beta chain;Uncharacterized protein	P58774;Q9D1R6	2.95594e+06	3.88655e+06	933229	227237	502773	1.70114e+06
_SAANLIVEEEDLR_.2	Ttn	Titin	A2ASS6	1.88531e+06	3.00235e+06	2.26469e+06	930859	411419	1.69893e+06
_IVPGVIGLMR_.2	Ttn	Titin	A2ASS6	1.51533e+06	3108819	1.95722e+06	1247427	658837	1.69753e+06
_LGVRPSQGGEAPR_.3	Fn1	Fibronectin	A0A087WSN6	2.1894e+06	1.08486e+06	1.78675e+06	1.67303e+06	1.73062e+06	1.69293e+06
_HPNSFIC[Carbamidomethyl (C)]LK_.2	Ogn	Mimecan	Q543C5;Q62000	1.80911e+06	1.63889e+06	2.13069e+06	1.40826e+06	1422127	1.68181e+06
_ADTFQGLK_.2	Prelp	Uncharacterized protein;LRRNT domain-containing protein;Prolargin	Q543S0;Q8CAZ9;Q9JK53	2.23885e+06	1.44581e+06	2.34069e+06	1401626	981541	1.6817e+06
_NWYISPNPK_.2	Col1a1	Collagen alpha-1(I) chain	P11087	1.4028e+06	1.27801e+06	1.76506e+06	2.18474e+06	1.76907e+06	1.67994e+06
_PAQLSAPTR_.2	Col11a2	Procollagen, type XI, alpha 2;Collagen alpha-2(XI) chain	I7HJS8;Q64739	2.59814e+06	1.76645e+06	1.87782e+06	786150	1.36442e+06	1.67859e+06
_GYLGPEQLPDC[Carbamidomethyl (C)]LK_.2	Mdh2	Malate dehydrogenase, mitochondrial	P08249	1.67569e+06	3297781	1.82166e+06	747506	842166	1.67696e+06
_KVESALIKPINPR_.3	Pros1	Vitamin K-dependent protein S	Q08761;Q3TR66	1.43965e+06	1.55472e+06	2.06552e+06	1884046	1.41664e+06	1.67211e+06
_SSSDNDIALLR_.2	Proc	Vitamin K-dependent protein C	P33587	1.41126e+06	1.51562e+06	1.7532e+06	2.43827e+06	1.19934e+06	1.66354e+06
_ELTERAEDEEEINAELTAK_.3	Myh4	Myosin-4	Q5SX39	1.83005e+06	3.42048e+06	1.92451e+06	398230	739936	1.66264e+06
_AEDEEEINAELTAK_.2	Myh1	Myosin-1	Q5SX40	2810667	3.45952e+06	1.33591e+06	81505.6	624417	1.6624e+06
_LLSATPPSSQNPATNIPLQFR_.2	Ngp	Neutrophilic granule protein	O08692	1.06609e+06	846216	1.11782e+06	3.02344e+06	2.24171e+06	1.65906e+06
_TFVSITPAEVGVLVGK_.2	Pfn1	Profilin-1;Profilin	P62962;Q5SX50	1972059	909126	2910241	1.21683e+06	1.28133e+06	1.65792e+06
_ITYQPSTGEGNEQTITVGGR_.2	Col12a1	Collagen alpha-1(XII) chain	Q60847	1599092	1.37197e+06	1.77872e+06	1.37786e+06	2.16117e+06	1.65776e+06
_DC[Carbamidomethyl (C)]PQEC[Carbamidomethyl (C)]DC[Carbamidomethyl (C)]PPNFPTAMYC[Carbamidomethyl (C)]DNR_.3	Fmod	Fibromodulin	P50608;Q543D2	1.51418e+06	1.6671e+06	1.66775e+06	2191185	1.24178e+06	1.6564e+06
_DIANSPHELYR_.3	Col6a2	Collagen alpha-2(VI) chain	Q02788	1.74199e+06	1.3764e+06	2.4276e+06	1.43104e+06	1.26746e+06	1.6489e+06
_YFDSFGDLSSASAIMGNAK_.3	Hbbt1	Beta-globin	A8DUK2	686142	970141	1.83372e+06	2916955	1.82246e+06	1.64588e+06
_DIIYIGGAPDVATLTR_.2	Hspg2	Basement membrane-specific heparan sulfate proteoglycan core protein	E9PZ16	1.61132e+06	1.25322e+06	2.78479e+06	1.49991e+06	1.07285e+06	1.64442e+06
_VLC[Carbamidomethyl (C)]TPEGIR_.2	Myom2	Myomesin 2;Uncharacterized protein	Q14BI5;Q3UQS9	1.83174e+06	3.24833e+06	1899147	569960	671688	1.64417e+06
_SFVLNLGK_.2	Lgals1	Galectin-1	P16045	1.88243e+06	1.74634e+06	2.15441e+06	1230711	1.17041e+06	1.63686e+06
_ELISNASDALDK_.2	Hsp90ab1	Heat shock protein HSP 90-beta;Heat shock protein 84b	P11499;Q71LX8	2.13497e+06	1.62759e+06	1.90695e+06	673475	1.83656e+06	1.63591e+06
_SELEAIASPPAETHVFTVEDFDAFQR_.3	Col12a1	Collagen alpha-1(XII) chain	Q60847	1.63086e+06	1.0523e+06	1.986e+06	1.89992e+06	1.60503e+06	1.63482e+06
_IEEIFKK_.2	Ckm	Creatine kinase	A0A0J9YKD4	1.44987e+06	4.00044e+06	1.57911e+06	294444	833204	1.63141e+06
_TPGAM[Oxidation (M)]EHELVLHQLR_.4	Myh1	Myosin-1	Q5SX40	2.55402e+06	2.52976e+06	1.82748e+06	624864	610928	1.62941e+06
_ITPFEEK_.2	Mdh2	Malate dehydrogenase, mitochondrial	P08249	1.33858e+06	2.85604e+06	1.34384e+06	1.53223e+06	1.06238e+06	1.62662e+06
_ELPLIFITPLSDVK_.2	Ttn	Titin	A2ASS6	498895	1.14366e+06	6.11992e+06	198233	169604	1.62606e+06
_VAEQELLDASER_.3	Myh4	Myosin-4	Q5SX39	1.93792e+06	3.04318e+06	1.59486e+06	930457	616834	1.62465e+06
_LSDGVFK_.2	Prelp	Uncharacterized protein;LRRNT domain-containing protein;Prolargin	Q543S0;Q8CAZ9;Q9JK53	2.15209e+06	1.38154e+06	2.29296e+06	1.32351e+06	961626	1.62235e+06
_QAFTQQIEELK_.2	Myh1	Myosin-1	Q5SX40	2.51203e+06	3.21078e+06	1473184	152161	759317	1.62149e+06
_FSNEEIAMATVTALR_.2	Aldoa	Fructose-bisphosphate aldolase A;Fructose-bisphosphate aldolase	P05064;Q5FWB7	1.4509e+06	3.59713e+06	1.92726e+06	390148	734541	1.62e+06
_IQC[Carbamidomethyl (C)]SFDASGTLAPER_.2	Olfml3	Olfactomedin-like protein 3	A0A0R4J086	1.48937e+06	1.32306e+06	1.56926e+06	2.26834e+06	1438612	1.61773e+06
_VNSLSSFK_.2	Col6a2	Collagen alpha-2(VI) chain	Q02788	2115774	1.50026e+06	2739378	569907	1145563	1.61418e+06
_VAVVQYSGQGQQQPGR_.2	Col6a1	Collagen alpha-1(VI) chain	Q04857	1683279	1.50462e+06	1.91715e+06	1.93378e+06	1.02747e+06	1.61326e+06
_GNPTVEVDLHTAK_.3	Eno3	Beta-enolase	P21550	1.4413e+06	3.33686e+06	1.46625e+06	960808	851941	1.61143e+06
_GVSSGPGPM[Oxidation (M)]GLMGPR_.2	Col1a2	Collagen alpha-2(I) chain;Fibrillar collagen NC1 domain-containing protein;Fibrillar collagen NC1 domain-containing protein	Q01149;Q3TU64;Q3TX57	2.10421e+06	1.19172e+06	1.40996e+06	1.43558e+06	1.91404e+06	1.6111e+06
_SLNNQFASFIDK_.2	Krt78	Krt78 protein (Fragment);Keratin 78;Krt78 protein (Fragment);Krt78 protein (Fragment);Keratin Kb40	A1L0X5;E9Q0F0;Q0VDM9;Q0VDN0;Q6IFT3	2014329	900393	2158517	1.04287e+06	1.93561e+06	1.61035e+06
_LLVLITGGK_.2	Col6a3	Collagen, type VI, alpha 3	E9PWQ3	1.99338e+06	1.46658e+06	1.81162e+06	1.91352e+06	860706	1.60916e+06
_ANLMQAEIEELR_.3	Myh4	Myosin-4	Q5SX39	1.54403e+06	3281213	1.73229e+06	748533	718254	1.60486e+06
_ALELEQER_.2	Rdx	Radixin;Radixin;FERM domain-containing protein (Fragment);FERM domain-containing protein (Fragment)	A0A5F8MPB9;P26043;Q3TH46;Q3U111	1.53506e+06	1079585	1.62418e+06	2315842	1.46805e+06	1.60454e+06
_VTNPVGEDVASIFLR_.3	Mybpc2	Myosin-binding protein C, fast-type	Q5XKE0	1.6178e+06	2.07339e+06	3.17972e+06	767594	383350	1.60437e+06
_VLEADPYFTVK_.2	Ttn	Titin	A2ASS6	1.27899e+06	3.04143e+06	2.28434e+06	1.02106e+06	394441	1.60405e+06
_LEQQVDDLEGSLEQEKK_.3	Myh1	Myosin-1	Q5SX40	1.74762e+06	2.78524e+06	1.71771e+06	958410	798521	1.6015e+06
_YIAPC[Carbamidomethyl (C)]LDSELTEFPLR_.3	Sparc	Osteonectin;SPARC;Osteonectin;Osteonectin	A0A1L1SSH9;P07214;Q5NCU4;Q5NCU5	980776	1.09322e+06	2490487	2.29907e+06	1.14299e+06	1.60131e+06
_TLENLTPDTK_.2	Col12a1	Collagen alpha-1(XII) chain	Q60847	2.05863e+06	1.71301e+06	1.92776e+06	326525	1.97568e+06	1.60032e+06
_VEVFDVPGPVLDLKPVVTNR_.3	Ttn	Titin	A2ASS6	1.75894e+06	2598271	2.65051e+06	584364	408542	1.60012e+06
_VTWEPAPGEVK_.2	Col12a1	Collagen alpha-1(XII) chain	Q60847	1.60353e+06	1.10125e+06	1.54085e+06	1.83705e+06	1907520	1.59804e+06
_EAPFTHFDPSC[Carbamidomethyl (C)]LFPAC[Carbamidomethyl (C)]R_.3	Ca3	Carbonic anhydrase 3	P16015	1.42034e+06	2.54669e+06	2668714	555532	794119	1.59708e+06
_GVSSGPGPMGLM[Oxidation (M)]GPR_.2	Col1a2	Collagen alpha-2(I) chain;Fibrillar collagen NC1 domain-containing protein;Fibrillar collagen NC1 domain-containing protein	Q01149;Q3TU64;Q3TX57	2.10486e+06	1.13966e+06	1.3029e+06	1.43605e+06	1.99994e+06	1.59668e+06
_STVNFPC[Carbamidomethyl (C)]GK_.2	Proc	Vitamin K-dependent protein C	P33587	1317838	1.38296e+06	1.50543e+06	2273484	1.50231e+06	1.59641e+06
_GGPGQPGFEGEQGTR_.2	Col6a3	Collagen, type VI, alpha 3	E9PWQ3	1.66253e+06	1.2645e+06	2.02513e+06	1.90827e+06	1.12118e+06	1.59632e+06
_SAGIGFR_.2	Siae	Sialate O-acetylesterase	P70665	1.61955e+06	1.49269e+06	1.50652e+06	2.15581e+06	1206863	1.59629e+06
_ISDAVAALDPVDLR_.2	Myom2	Myomesin 2;Uncharacterized protein	Q14BI5;Q3UQS9	1.94005e+06	3.06996e+06	2.26634e+06	357295	333938	1.59352e+06
_ALLLQGSNEIELR_.2	Col1a1	Collagen alpha-1(I) chain	P11087	1.89593e+06	1373021	1.20305e+06	1.2206e+06	2.27496e+06	1.59351e+06
_AIAELGIYPAVDPLDSTSR_.2	Atp5f1b	ATP synthase subunit beta, mitochondrial	P56480	1.49817e+06	2.46215e+06	2.42772e+06	1.1319e+06	420878	1.58816e+06
_VQIALAQYSGDPR_.2	Col12a1	Collagen alpha-1(XII) chain	Q60847	1.49315e+06	1.22153e+06	2.24287e+06	1.64445e+06	1.33032e+06	1.58646e+06
_AAVPSGASTGIYEALELR_.3	Eno3	Beta-enolase	P21550	1.61276e+06	2.62408e+06	1.56358e+06	970165	1.13346e+06	1.58081e+06
_MNVAPAC[Carbamidomethyl (C)]LPQKDWAESTLMTQK_.3	F10	Coagulation factor X;Uncharacterized protein;Uncharacterized protein (Fragment);Coagulation factor X;F10 protein	O88947;Q3TBR2;Q3TDB9;Q3U3V1;Q4FJS7	98837.1	438886	931795	6139178	291456	1.58003e+06
_VC[Carbamidomethyl (C)]ELDESNTPMC[Carbamidomethyl (C)]VC[Carbamidomethyl (C)]QDPTSC[Carbamidomethyl (C)]PAPIGEFEK_.3	Sparc	Osteonectin;SPARC;Osteonectin;Osteonectin	A0A1L1SSH9;P07214;Q5NCU4;Q5NCU5	1.47849e+06	1.39857e+06	1.78406e+06	1.95274e+06	1.2839e+06	1.57955e+06
_LGSLFKPTDGFLDTK_.3	Pros1	Vitamin K-dependent protein S	Q08761;Q3TR66	1.11852e+06	1.2662e+06	2.45196e+06	1.89849e+06	1.1415e+06	1.57533e+06
_ESTLHLVLR_.3	Gm8797;Ubc;Kxd1;Ubc;Uba52;Kxd1;Ubb;Ubc;Rps27a;Uba52;Ubc;Uba52;Ubb;Rps27a;Ubb;Ubb-ps;Ubc;Ubc;Ubc;Ubc	Predicted pseudogene 8797;Ubiqutin subunit 1 (Fragment);KxDL motif-containing protein 1 (Fragment);Polyubiquitin-C (Fragment);60S ribosomal protein L40 (Fragment);60S ribosomal protein L40;Polyubiquitin-B;Polyubiquitin-C;Ubiquitin-40S ribosomal protein S27a;Ubiquitin-60S ribosomal protein L40;Uncharacterized protein;60S ribosomal protein L40;Polyubiquitin-B (Fragment);40S ribosomal protein S27a;Ubiquitin B;Uncharacterized protein;Ubc protein;Ubc protein;Ubc protein;Ubc protein	A0A0A6YW67;A5JUZ1;E9Q4P0;E9Q5F6;E9Q9J0;E9QNP0;P0CG49;P0CG50;P62983;P62984;Q3TH47;Q5M9K3;Q5SX22;Q642L7;Q78XY9;Q8C2K3;Q8R0Z9;Q8VC46;Q922B0;Q922Z8	1.10653e+06	1.07734e+06	1.84332e+06	2.06449e+06	1.73173e+06	1.56468e+06
_LEAALGEAK_.2	Lmna	Prelamin-A/C	P48678	2.18493e+06	1.39334e+06	2.48257e+06	714620	1.04446e+06	1.56398e+06
_IEDGVPQHLVLFLGGK_.3	Col6a3	Collagen, type VI, alpha 3	E9PWQ3	1.45387e+06	1.00806e+06	2.41896e+06	2.1683e+06	762834	1.5624e+06
_AGPAENVMVK_.2	Mybpc2	Myosin-binding protein C, fast-type	Q5XKE0	1.71101e+06	3.00811e+06	1922260	617214	540560	1.55983e+06
_APIIAVTR_.2	Pkm	Pyruvate kinase PKM	P52480	1.46035e+06	2.76875e+06	1.42633e+06	1.31775e+06	824503	1.55954e+06
_LVRPPVQVYGIEGR_.3	Atp5o;Atp5po	ATP synthase peripheral stalk subunit OSCP;ATP synthase subunit O, mitochondrial	Q3THG0;Q9DB20	1.18723e+06	2573241	1.38307e+06	1.65619e+06	986817	1.55731e+06
_SFYPEEVSSMVLTK_.2	Hspa8	Heat shock cognate 71 kDa protein;Uncharacterized protein;Uncharacterized protein;Uncharacterized protein	P63017;Q3TH56;Q3TQ13;Q3UBA6	1.30085e+06	1.49846e+06	2.07234e+06	1802715	1.08486e+06	1.55185e+06
_C[Carbamidomethyl (C)]PETLFQPSFIGMESAGIHETTYNSIM[Oxidation (M)]K_.3	Actc1	Actin, alpha cardiac muscle 1;Actin, alpha, cardiac muscle 1;Uncharacterized protein	P68033;Q497E4;Q9CXK3	2.01816e+06	2494068	2.31134e+06	522707	402103	1.54968e+06
_VEVLPVSLPGEHGQR_.3	Fn1	Fibronectin	A0A087WSN6	1770201	1.08605e+06	2.35337e+06	1.11698e+06	1.42155e+06	1.54963e+06
_VPWDFPPDTTLLDLQNNK_.3	Dcn	Decorin	P28654;Q3UKR1	2.00908e+06	1.30334e+06	3.43955e+06	200338	792126	1.54889e+06
_IDSLSAQLSQLQK_.2	Lmna	Prelamin-A/C	P48678	2.03055e+06	1.29821e+06	2308780	921916	1.18451e+06	1.54879e+06
_VTMQNLNDR_.2	Krt14	Keratin, type I cytoskeletal 14	Q61781	1.33738e+06	685316	1.34216e+06	1.8522e+06	2.52688e+06	1.54879e+06
_TTVLYEC[Carbamidomethyl (C)]C[Carbamidomethyl (C)]PGYMR_.2	Postn	Periostin isoform M2	A0A097BW21	1.03196e+06	1.591e+06	1.33075e+06	1.72538e+06	2.05991e+06	1.5478e+06
_IDTIEIITDR_.2	Hnrnpa2b1	Heterogeneous nuclear ribonucleoproteins A2/B1	O88569	2.45715e+06	1.31089e+06	1.5988e+06	345646	2.02176e+06	1.54685e+06
_ESAIGFVR_.2	Ltf	Lactotransferrin	Q4FJR3	1.38673e+06	818419	935634	1.70877e+06	2.84522e+06	1.53895e+06
_TTLQDFHLDEDR_.3	Serpinf1	Pigment epithelium-derived factor	P97298	1.55721e+06	1.35814e+06	1.98362e+06	1.65387e+06	1.13071e+06	1.53671e+06
_TPEELSAIK_.2	Anxa5	Annexin A5	P48036	1950249	1.28892e+06	1.82553e+06	1.54934e+06	1.06535e+06	1.53588e+06
_ELPAEQAEYC[Carbamidomethyl (C)]IR_.2	Actn3	Alpha-actinin-3	O88990	1.39732e+06	3.47248e+06	1.35454e+06	582585	869178	1.53522e+06
_YSSPVDMLGVVLAK_.2	Neb	Nebulin	A0A571BF46	1.36106e+06	2.29697e+06	3.36923e+06	327875	300909	1.53121e+06
_EHALLAYTLGVK_.3	Eef1a1	Elongation factor 1-alpha 1;Elongation factor 1-alpha;Elongation factor 1-alpha	P10126;Q3UA81;Q58E64	1.38664e+06	1.09936e+06	1.29141e+06	2.11133e+06	1.73081e+06	1.52391e+06
_KVESLQEEIAFLK_.3	Vim	Vimentin	P20152;Q5FWJ3	1.92658e+06	1.22707e+06	1.71661e+06	1.45426e+06	1.26699e+06	1.5183e+06
_NSNLVGAAHEELQQSR_.3	Lmna	Prelamin-A/C	P48678	1.66255e+06	1.03556e+06	1.77136e+06	2129203	992677	1.51827e+06
_LLTPITTLTSQQIHQILASTR_.3	Col6a3	Collagen, type VI, alpha 3	E9PWQ3	1.67578e+06	1.18185e+06	2814603	1.03066e+06	880139	1516606
_LFQTQPQPANANAVGPVPTANAALPADPPASVVVGPVVVPR_.4	Ahsg	Alpha-2-HS-glycoprotein	P29699;Q3UEK5;Q3UEK9	1.1938e+06	937707	3.52682e+06	1.69087e+06	226584	1.51516e+06
_TVTNAVVTVPAYFNDSQR_.3	Hspa8	Heat shock cognate 71 kDa protein;Uncharacterized protein;Uncharacterized protein;Uncharacterized protein	P63017;Q3TH56;Q3TQ13;Q3UBA6	1.25564e+06	1.32333e+06	1.72567e+06	2203680	1.0621e+06	1.51408e+06
_TIIPLISQC[Carbamidomethyl (C)]TPK_.2	Mdh2	Malate dehydrogenase, mitochondrial	P08249	1.05655e+06	3.00952e+06	1.46019e+06	1.31374e+06	723130	1.51263e+06
_FANYIDK_.2	Vim	Vimentin	P20152;Q5FWJ3	1.92825e+06	1.16445e+06	2.06011e+06	671496	1.7287e+06	1.5106e+06
_IITGPEIK_.2	Postn	Uncharacterized protein	Q3U4U1	1.36846e+06	1.19587e+06	1.5987e+06	2088852	1.29597e+06	1.50957e+06
_WLPSTSPVTGYR_.2	Fn1	Fibronectin	A0A087WSN6	1.28772e+06	995888	1.6864e+06	2.56447e+06	1.00329e+06	1.50755e+06
_IAAFLQSDR_.2	Gstm5	Glutathione S-transferase Mu 5	P48774	676259	369512	281132	2877421	3332954	1.50746e+06
_IM[Oxidation (M)]ASGIK_.2	Prdm2	PR domain-containing 2, with ZNF domain;Prdm2 protein;Prdm2 protein (Fragment)	A2A7B5;B9EKQ3;Q80VF3	1.86115e+06	1.52833e+06	3.29481e+06	105067	738451	1.50556e+06
_LASLDAGLHQLHVR_.3	Clec11a	C-type lectin domain family 11 member A	O88200	1.47599e+06	1.18056e+06	1.59957e+06	1.98099e+06	1.29013e+06	1.50545e+06
_YETDAIQR_.2	Myh1	Myosin-1	Q5SX40	2.55906e+06	2.94581e+06	1.1558e+06	128838	726372	1.50318e+06
_FEPFSNK_.2	Calr	Calreticulin;Calreticulin;Uncharacterized protein (Fragment)	B2MWM9;P14211;Q3UWP8	1684788	1.2239e+06	1.84705e+06	928812	1.82966e+06	1.50284e+06
_IMNVIGEPIDER_.2	Atp5f1b	ATP synthase subunit beta, mitochondrial	P56480	1.38895e+06	3.42553e+06	1.49354e+06	629060	563971	1.50021e+06
_FPFDVPSEPK_.2	Ttn	Titin	A2ASS6	1.49325e+06	2.56112e+06	2.04591e+06	894306	494054	1.49773e+06
_RVQIALAQYSGDPR_.3	Col12a1	Collagen alpha-1(XII) chain	Q60847	1.10737e+06	1.41012e+06	1.66421e+06	2.0671e+06	1.22495e+06	1.49475e+06
_VLDTPSPPVNLK_.2	Ttn	Titin	A2ASS6	1.64797e+06	2.77748e+06	1.77578e+06	727764	523453	1.49049e+06
_YGGLHFSDQVEVFSPPGSDR_.3	Col6a2	Collagen alpha-2(VI) chain	Q02788	1.9127e+06	1334204	1.53124e+06	1.61754e+06	1.05207e+06	1.48955e+06
_AVEDYIDEFSTK_.2	C9	Complement component C9	A0A0R4J032;P06683	2.14799e+06	1178746	1.82328e+06	881573	1.41009e+06	1.48833e+06
_ELEGEVENEQKR_.3	Myh1	Myosin-1	Q5SX40	1.27652e+06	3.49215e+06	1.03866e+06	762394	868738	1.48769e+06
_VLDTPGPPQNLK_.2	Ttn	Titin	A2ASS6	1.74598e+06	2632251	1.76415e+06	742545	553430	1.48767e+06
_KIPSGLQELK_.2	Aspn	Aspn protein;Asporin	A6H6K1;Q99MQ4	1.974e+06	1374535	1.67312e+06	666081	1.73268e+06	1.48408e+06
_LYGPSSVSFADDFVR_.2	Serpinh1	Serpin H1;Collagen-binding protein	P19324;Q3TWG9	1.2846e+06	1.01361e+06	1.92096e+06	2.29082e+06	902923	1.48258e+06
_FVLSSGK_.2	Calr	Calreticulin;Calreticulin;Uncharacterized protein (Fragment)	B2MWM9;P14211;Q3UWP8	1.41187e+06	1.08334e+06	1.69763e+06	2.03894e+06	1.17382e+06	1.48112e+06
_TVPWLENR_.2	Actn3	Alpha-actinin-3	O88990	1.46394e+06	3136898	1.39428e+06	481444	927443	1.4808e+06
_TINSPLRPNQVIR_.3	Adia;C1qb;C1qb;C1qb	Adiponectin a;Complement C1q subcomponent subunit B;C1q domain-containing protein;C1q domain-containing protein	A0A3B0ITG8;P14106;Q3U6I5;Q3US82	1.69195e+06	1.02356e+06	1.80146e+06	2.27652e+06	602770	1.47925e+06
_LASLDAGLHQLHVR_.4	Clec11a	C-type lectin domain family 11 member A	O88200	1379456	1.14319e+06	1.49183e+06	2.05821e+06	1.31594e+06	1.47773e+06
_RPIPISTTAPPIQSPLPVIPHQK_.4	Ldb3	LIM domain-binding protein 3	E9PYJ9	1.78557e+06	2729735	1854608	522701	489498	1.47642e+06
_TVGLLPPQNIHIFDEWYTR_.3	Col12a1	Collagen alpha-1(XII) chain	Q60847	1.66838e+06	1.36228e+06	1.49785e+06	1.39935e+06	1.45167e+06	1.47591e+06
_IADALASAAGHLDDLPGALSALSDLHAHK_.4	Hbat1	Alpha-globin	A8DUV1	1.30058e+06	1.54101e+06	1.89795e+06	2.56412e+06	68342.1	1.4744e+06
_LAPEYEAAATR_.2	Pdia3	Protein disulfide-isomerase A3	P27773	1.41953e+06	934328	1.443e+06	2122597	1.44726e+06	1.47334e+06
_VKELTYQTEEDRK_.3	Myh1	Myosin-1	Q5SX40	924049	2.44821e+06	1.46925e+06	1.9547e+06	555842	1.47041e+06
_LMQLNLC[Carbamidomethyl (C)]NNR_.2	Omd	Osteomodulin;Omd protein	O35103;Q501L5	1.20444e+06	1.41872e+06	1.47703e+06	1.53425e+06	1.69194e+06	1.46527e+06
_QSTSLTLTC[Carbamidomethyl (C)]DR_.2	Ngp	Neutrophilic granule protein	O08692	1.83577e+06	985308	1.18509e+06	319305	2997843	1.46466e+06
_LEQQVDDLEGSLEQEK_.2	Myh1	Myosin-1	Q5SX40	2.0938e+06	3037968	1.08858e+06	334662	749519	1.46091e+06
_LAALEER_.2	Olfml3	Olfactomedin-like protein 3	A0A0R4J086	1.28892e+06	975817	1.51462e+06	2.32579e+06	1.18729e+06	1.45849e+06
_SQFTITPGSEQIR_.2	Aco2	Aconitate hydratase, mitochondrial	Q99KI0	1.47873e+06	2.90071e+06	1.3602e+06	910094	624100	1.45477e+06
_GLFDEYGSK_.2	Hsp90b1	Endoplasmin;HATPase_c domain-containing protein;HATPase_c domain-containing protein;Heat shock protein 90, beta (Grp94), member 1	P08113;Q3UAD6;Q3UBU0;Q91V38	1.46995e+06	884355	1.54679e+06	2.00365e+06	1.36758e+06	1.45446e+06
_ALGTNPTNAEVKK_.3	Myl1	Myosin light chain 1/3, skeletal muscle isoform;Uncharacterized protein	P05977;Q545T7	412784	1.69369e+06	1.80077e+06	3.07219e+06	292454	1.45438e+06
_DSALSTHKPIEVK_.3	Ldb3	LIM domain-binding protein 3	E9PYJ9	1.50122e+06	2.92175e+06	1654158	739774	447421	1.45286e+06
_FAIQDISVEETSAK_.2	Actn4	Alpha-actinin-4;Non-muscle alpha-actinin 4	P57780;Q3ULT2	1.54098e+06	2.764e+06	1.35708e+06	368255	1.20774e+06	1.44761e+06
_HSLMPMLETLK_.3	Apoa1	Apolipoprotein A-I;Uncharacterized protein	Q00623;Q3V2G1	1.08057e+06	1.54786e+06	1.46522e+06	1.66562e+06	1464073	1.44467e+06
_NM[Oxidation (M)]WAAFPPDVGGNVDYK_.2	Mylpf	Myosin regulatory light chain 2, skeletal muscle isoform;Uncharacterized protein	P97457;Q545G1	2122410	3.53946e+06	995692	372609	177950	1.44162e+06
_QAFTQQIEELKR_.2	Myh1	Myosin-1	Q5SX40	1.31176e+06	3.39353e+06	1.11351e+06	641523	743289	1.44072e+06
_LNYKPQEEYPDLSK_.2	Ckm	Creatine kinase;Creatine kinase M-type	A2RTA0;P07310	900984	4404564	690600	318400	888188	1.44055e+06
_GSYTYFAPSNEAWENLDSDIRR_.3	Postn	Periostin isoform M2	A0A097BW21	412341	884903	1.14856e+06	3.54683e+06	1.20876e+06	1.44028e+06
_NAYEESLDQLETLKR_.2	Myh4	Myosin-4	Q5SX39	1.3145e+06	3.29379e+06	1.20586e+06	663831	722538	1.44011e+06
_[Acetyl (Protein N-term)]AVPPTYADLGK_.2	Vdac1	Voltage-dependent anion-selective channel protein 1	Q3THL7;Q3TIG8	1.30185e+06	2.37112e+06	1.50502e+06	1.3897e+06	600590	1.43365e+06
_GNLANVIR_.2	Slc25a4	ADP/ATP translocase 1	P48962	1.7506e+06	2088488	1.14893e+06	828053	1.35017e+06	1.43325e+06
_LLASIDIDHTQYK_.2	Myh3	Myosin-3	P13541	1.80921e+06	2.01064e+06	1488991	822858	1.02011e+06	1.43036e+06
_AALAPYNWPVWLGVHDR_.3	Clec11a	C-type lectin domain family 11 member A	O88200	1.23932e+06	1.28778e+06	2.02684e+06	1.49465e+06	1.09022e+06	1.42776e+06
_EFEM[Oxidation (M)]SNLQSK_.2	Myh1	Myosin-1	Q5SX40	2.22359e+06	2328654	1.4006e+06	538898	642173	1.42678e+06
_YIDQEELNK_.2	Hsp90ab1	Heat shock protein HSP 90-beta;Heat shock protein 84b	P11499;Q71LX8	1.13602e+06	1.04786e+06	1.06981e+06	1869843	2.00871e+06	1.42645e+06
_SSFFVNGLTLGGQK_.2	Pfn1	Profilin-1;Profilin	P62962;Q5SX50	1.12951e+06	1.40901e+06	1.60602e+06	2.307e+06	679819	1.42627e+06
_TEWQLNAHR_.3	Col12a1	Collagen alpha-1(XII) chain	Q60847	1.25715e+06	1.07748e+06	1.80414e+06	1.6286e+06	1361151	1.4257e+06
_FTGVITQGR_.2	Cpxm2	Inactive carboxypeptidase-like protein X2	A0A0R4J0C4;Q9D2L5	1.27147e+06	1199648	1.28991e+06	1.87034e+06	1.46512e+06	1.4193e+06
_VVDLMAYMASK_.2	Gapdh	Glyceraldehyde-3-phosphate dehydrogenase	A0A0A0MQF6;D2KHZ9;P16858	941385	3.43677e+06	1.30987e+06	234137	1.1701e+06	1.41845e+06
_GTLLVLEGPGTSQR_.2	Thbs2	Thrombospondin-2	Q03350	1403981	1.23503e+06	1.53971e+06	1.66326e+06	1.24996e+06	1.41839e+06
_IAATNLAGIGQPSDPSEHFK_.3	Myom2	Myomesin 2;Uncharacterized protein	Q14BI5;Q3UQS9	1.67007e+06	2708608	1.772e+06	460765	477914	1.41787e+06
_KKEFEMSNLQSK_.3	Myh1	Myosin-1	Q5SX40	894147	2.34411e+06	1.26519e+06	1.85718e+06	721433	1416414
_SVEDAQDVSLALTQK_.2	Col6a3	Collagen, type VI, alpha 3	E9PWQ3	1.69912e+06	1.05057e+06	2112312	1.36612e+06	853186	1.41626e+06
_THIEQRPDC[Carbamidomethyl (C)]SSFVIESAER_.4	Mybpc2	Myosin-binding protein C, fast-type	Q5XKE0	1.54688e+06	2.71582e+06	1.75902e+06	715479	342168	1.41587e+06
_REDLLAAVK_.2	Col12a1	Collagen alpha-1(XII) chain	Q60847	1.18229e+06	1.24533e+06	1.45301e+06	1599232	1.59168e+06	1.41431e+06
_VNVC[Carbamidomethyl (C)]TLVPR_.2	Elane	Neutrophil elastase	Q3UP87	1.19594e+06	634512	698659	1.67027e+06	2.85382e+06	1.41064e+06
_HGNRGEPGPAGSVGPVGAVGPR_.4	Col1a2	Collagen alpha-2(I) chain;Fibrillar collagen NC1 domain-containing protein;Fibrillar collagen NC1 domain-containing protein	Q01149;Q3TU64;Q3TX57	391049	701305	1.2591e+06	3.93988e+06	760990	1.41046e+06
_QVVDSAYEVIK_.2	Ldha	L-lactate dehydrogenase A chain;L-lactate dehydrogenase;L-lactate dehydrogenase	P06151;Q3TI99;Q564E2	1436465	2428224	1.44182e+06	675088	1.05748e+06	1407815
_TLVTVTPQGSC[Carbamidomethyl (C)]R_.2	Cilp2	Cartilage intermediate layer protein 2	D3Z7H8	1.11276e+06	1.31115e+06	2344004	1.36504e+06	902015	1.40699e+06
_LILQNHILK_.3	Postn	Periostin isoform M2	A0A097BW21	1.49182e+06	1.41905e+06	1.74226e+06	891452	1.48482e+06	1.40588e+06
_M[Oxidation (M)]FASFPTTK_.2	Hbat1	Alpha-globin	A8DUV1	1104659	780726	331527	2.83811e+06	1.95792e+06	1.40259e+06
_TVDNFVALATGEK_.2	Ppib	Peptidyl-prolyl cis-trans isomerase B;Peptidyl-prolyl cis-trans isomerase	P24369;Q9DCY1	1.56796e+06	724986	1.80883e+06	1.75147e+06	1.15711e+06	1.40207e+06
_QM[Oxidation (M)]VEAQLATFMK_.2	S100a9	Protein S100-A9;Uncharacterized protein	P31725;Q3UP42	1.27495e+06	553124	1058990	1.85409e+06	2.25811e+06	1.39985e+06
_ATQILSDHVYR_.3	Neb	Nebulin	A0A571BF46	1806072	1.47604e+06	1612942	1.21714e+06	843597	1.39116e+06
_QVLNQIDK_.1	Ahsg	Alpha-2-HS-glycoprotein	P29699;Q3UEK5;Q3UEK9	1.45474e+06	2.08384e+06	935785	704179	1.77529e+06	1.39077e+06
_FLYEDQR_.2	Col11a2	Procollagen, type XI, alpha 2;Collagen alpha-2(XI) chain	I7HJS8;Q64739	1.20072e+06	860346	1.27323e+06	2530490	1069709	1.3869e+06
_SLKDTTEKELLDSYIDGR_.4	F2	Prothrombin	P19221;Q3TJ94	270291	548088	1.03829e+06	4.61136e+06	455610	1.38473e+06
_WKEDVELYR_.3	Apoa1	Apolipoprotein A-I;Uncharacterized protein	Q00623;Q3V2G1	1.15623e+06	935429	1.20843e+06	2.344e+06	1274427	1383704
_IVDDLTINLC[Carbamidomethyl (C)]NSVK_.2	Col12a1	Collagen alpha-1(XII) chain	Q60847	1.6817e+06	1.20311e+06	1.22653e+06	938995	1.85356e+06	1.38078e+06
_DVVFLIDGSR_.2	Col6a3	Collagen, type VI, alpha 3	E9PWQ3	1.45877e+06	939159	2.00212e+06	1.86952e+06	628398	1.37959e+06
_HQGVMVGMGQK_.3	Actb	Actin, beta;Actin, cytoplasmic 1;Uncharacterized protein;Uncharacterized protein	B2RRX1;P60710;Q3UAF6;Q3UAF7	1.49211e+06	1.57471e+06	2.38521e+06	822461	620676	1.37903e+06
_GGGGNFGPGPGSNFR_.2	Hnrnpa2b1	Heterogeneous nuclear ribonucleoproteins A2/B1	O88569	1.07911e+06	778667	668709	2548448	1.81892e+06	1.37877e+06
_NLTEEM[Oxidation (M)]AGLDENIAK_.2	Myh4	Myosin-4	Q5SX39	2.11051e+06	2.06093e+06	1.3639e+06	811166	541109	1.37752e+06
_YQGYTGALR_.2	Ltf	Lactotransferrin	Q4FJR3	890434	506939	606930	2290596	2.59259e+06	1.3775e+06
_VGVVQYSSDTR_.2	Col12a1	Collagen alpha-1(XII) chain	Q60847	971515	1304533	1.36599e+06	1.61416e+06	1.62193e+06	1.37563e+06
_IINEPTAAAIAYGLDK_.2	Hspa8	Heat shock cognate 71 kDa protein;Uncharacterized protein;Uncharacterized protein;Uncharacterized protein	P63017;Q3TH56;Q3TQ13;Q3UBA6	1944120	1.49814e+06	1.7627e+06	535217	1.13664e+06	1.37536e+06
_NSIAYLDEAAGNLK_.2	Col2a1	Collagen alpha-1(II) chain	P28481	2990301	665937	789964	1.00461e+06	1.4235e+06	1.37486e+06
_YKTPDEEFKEVEVDR_.4	Col12a1	Collagen alpha-1(XII) chain	Q60847	1.20345e+06	1.16105e+06	1.70568e+06	1.4975e+06	1.30506e+06	1374548
_TEGGATVTVKDDQVFSMNPPK_.3	Myh4	Myosin-4	Q5SX39	1.38851e+06	3256461	1.60871e+06	203492	414506	1.37434e+06
_IMDPNIVGNEHYDVAR_.3	Atp5f1b	ATP synthase subunit beta, mitochondrial	P56480	1.07914e+06	2570812	1.21472e+06	1.39816e+06	598925	1.37235e+06
_VDAIPLLAAK_.2	Neb	Nebulin	A0A571BF46	1.17189e+06	2.8038e+06	2219105	477765	179816	1.37048e+06
_TLSDYNIQK_.2	Gm8797;Ubc;Kxd1;Ubc;Uba52;Kxd1;Ubb;Ubc;Rps27a;Uba52;Ubc;Uba52;Ubb;Rps27a;Ubb;Ubb-ps;Ubc;Ubc;Ubc;Ubc	Predicted pseudogene 8797;Ubiqutin subunit 1 (Fragment);KxDL motif-containing protein 1 (Fragment);Polyubiquitin-C (Fragment);60S ribosomal protein L40 (Fragment);60S ribosomal protein L40;Polyubiquitin-B;Polyubiquitin-C;Ubiquitin-40S ribosomal protein S27a;Ubiquitin-60S ribosomal protein L40;Uncharacterized protein;60S ribosomal protein L40;Polyubiquitin-B (Fragment);40S ribosomal protein S27a;Ubiquitin B;Uncharacterized protein;Ubc protein;Ubc protein;Ubc protein;Ubc protein	A0A0A6YW67;A5JUZ1;E9Q4P0;E9Q5F6;E9Q9J0;E9QNP0;P0CG49;P0CG50;P62983;P62984;Q3TH47;Q5M9K3;Q5SX22;Q642L7;Q78XY9;Q8C2K3;Q8R0Z9;Q8VC46;Q922B0;Q922Z8	969452	894332	1713004	1.52382e+06	1.73963e+06	1.36805e+06
_YAVFDLAEGK_.2	Myom2	Myomesin 2;Uncharacterized protein	Q14BI5;Q3UQS9	1.43041e+06	2329852	1.8298e+06	862206	386259	1.36771e+06
_LQDLVDKLQSK_.3	Myh1	Myosin-1	Q5SX40	286249	1.7874e+06	802902	3.56529e+06	395138	1.3674e+06
_DDQVFSM[Oxidation (M)]NPPK_.2	Myh4	Myosin-4	Q5SX39	2.58028e+06	2.54071e+06	1256517	69486.9	387783	1.36696e+06
_SYSPYDMLESIK_.2	Anxa2	Annexin A2;Annexin	P07356;Q542G9	2.08759e+06	1.22405e+06	2.23121e+06	169652	1.11536e+06	1.36557e+06
_ETNLESLPLVDTHSK_.3	Vim	Vimentin	P20152;Q5FWJ3	1.48948e+06	1.12507e+06	1.61608e+06	565256	2.02857e+06	1.36489e+06
_VLGGLPDVVTIQEGK_.2	Myom1	Myomesin-1	Z4YJF5	1434770	2481536	1.85099e+06	786172	262163	1.36313e+06
_IMNTFSVVPSPK_.2	Tubb4b	Tubulin beta-4B chain	P68372	974337	1.23916e+06	1.03084e+06	1.89265e+06	1.66761e+06	1360918
_ATAGDTHLGGEDFDNR_.3	Hspa1b;;Hspa1b;Hspa1a	Heat shock 70 kDa protein 1B;Uncharacterized protein;Hspa1b protein;Heat shock 70 kDa protein 1A	P17879;Q3TAI8;Q3TU85;Q61696	1.89073e+06	1.71763e+06	1.74579e+06	1.36523e+06	78771.8	1.35963e+06
_SADTLWGIQK_.2	Ldha	L-lactate dehydrogenase A chain;L-lactate dehydrogenase;L-lactate dehydrogenase	P06151;Q3TI99;Q564E2	1.13518e+06	2.2708e+06	1286037	1.19389e+06	909028	1.35899e+06
_VDIDVPDVNIEGPDAK_.2	Ahnak	AHNAK nucleoprotein (desmoyokin)	E9Q616	1.65446e+06	1.19398e+06	1.43983e+06	813481	1682966	1.35694e+06
_IGAEVYHHLK_.3	Eno3	Beta-enolase	P21550	1.41683e+06	3.23133e+06	1.11725e+06	455794	563464	1.35693e+06
_SADLNVDSIISYWK_.2	Chil3	Chitinase-like protein 3	O35744	817463	520813	1052695	2.17192e+06	2.20624e+06	1.35383e+06
_TLSFFNK_.2	Col12a1	Collagen alpha-1(XII) chain	Q60847	1.26864e+06	1.13583e+06	1.98806e+06	911458	1.46127e+06	1.35305e+06
_DAVLNAWAEDVDLR_.2	Pkm	Pyruvate kinase PKM	P52480	1.48127e+06	1.45506e+06	2.02035e+06	762425	1.03627e+06	1.35108e+06
_RIQLVEEELDRAQER_.4	Tpm1	Tropomyosin alpha-1 chain;Uncharacterized protein	P58771;Q545Y3	2.27426e+06	2263905	686205	469140	1.06056e+06	1.35081e+06
_ISLSPEYVYSVSTFR_.2	Col6a3	Collagen, type VI, alpha 3	E9PWQ3	1.30898e+06	888361	1.98565e+06	1.82164e+06	741582	1.34924e+06
_IIYSPTVGDPIDEYTTVPGR_.2	Col12a1	Collagen alpha-1(XII) chain	Q60847	1.4146e+06	1.08151e+06	2.08503e+06	615984	1.54498e+06	1.34842e+06
_QALASISLPR_.2	Mpo	Myeloperoxidase;Mpo protein	P11247;Q7TMS4	1.09426e+06	529057	675125	2.47378e+06	1.96924e+06	1.34829e+06
_LIPPSFTK_.2	Ttn	Titin	A2ASS6	1.29437e+06	2.3062e+06	1.63559e+06	732719	772123	1.3482e+06
_DTDLEDELEPDPR_.2	Proc	Vitamin K-dependent protein C	P33587	1.16733e+06	1.33778e+06	1.3963e+06	1894784	930643	1.34537e+06
_NIYSEELR_.2	Lmna	Prelamin-A/C	P48678	1.74791e+06	1.02352e+06	2.02011e+06	816386	1112573	1.3441e+06
_QYLVTYTPAAGGETQEVTVR_.3	Col12a1	Collagen alpha-1(XII) chain	Q60847	1.30757e+06	1.13746e+06	1.62765e+06	1.37788e+06	1.26945e+06	1.344e+06
_C[Carbamidomethyl (C)]GVPDVGEYNVFPR_.2	Mmp13	Collagenase 3	P33435;Q3U9V5	1.36525e+06	600012	1.14308e+06	2632425	965813	1.34132e+06
_SMTEQEQQQLIDDHFLFDKPVSPLLLASGM[Oxidation (M)]AR_.4	Ckm	Creatine kinase	A0A0J9YKD4	1.15453e+06	2.26861e+06	2.16467e+06	694492	408729	1.33821e+06
_LLQSVVI_.1	Prelp	Uncharacterized protein;LRRNT domain-containing protein;Prolargin	Q543S0;Q8CAZ9;Q9JK53	1.53302e+06	1.12723e+06	2.09902e+06	1.18561e+06	731019	1.33518e+06
_LC[Carbamidomethyl (C)]YVALDFEQEMATAASSSSLEK_.3	Actb	Actin, beta;Actin, cytoplasmic 1;Uncharacterized protein;Uncharacterized protein	B2RRX1;P60710;Q3UAF6;Q3UAF7	1.38267e+06	1.19857e+06	1.19805e+06	1.52332e+06	1.3578e+06	1.33208e+06
_M[Oxidation (M)]VALM[Oxidation (M)]QEK_.2	Myh1	Myosin-1	Q5SX40	2.61747e+06	2.25647e+06	1313465	102342	356708	1.32929e+06
_DTTEKELLDSYIDGR_.3	F2	Prothrombin	P19221;Q3TJ94	1.11355e+06	1.18823e+06	1.97739e+06	1209064	1145762	1.3268e+06
_LNNQYRPTGPNPR_.3	Mpo	Myeloperoxidase;Mpo protein	P11247;Q7TMS4	1.33204e+06	618241	628862	1.53621e+06	2.51232e+06	1.32554e+06
_ILGADTSVDLEETGR_.2	Atp5f1a	ATP synthase subunit alpha, mitochondrial	Q03265	997407	2.24157e+06	796598	1.5826e+06	1.0032e+06	1.32427e+06
_LFFLQVK_.2	Rdx	Radixin;Radixin;FERM domain-containing protein (Fragment);FERM domain-containing protein (Fragment)	A0A5F8MPB9;P26043;Q3TH46;Q3U111	1.21628e+06	947236	1.57303e+06	1.80618e+06	1.07621e+06	1.32379e+06
_STVAQLVK_.2	Atp5f1a	ATP synthase subunit alpha, mitochondrial	Q03265	1.42419e+06	2.1606e+06	1.2175e+06	936874	865834	1.321e+06
_ARPEFTLPVHFYGR_.4	Pygm	Glycogen phosphorylase, muscle form	Q9WUB3	1.3471e+06	2409533	1.44669e+06	763734	626784	1.31877e+06
_DAM[Oxidation (M)]VSQLSR_.2	Myh4	Myosin-4	Q5SX39	2.64736e+06	2017099	1.27171e+06	94176.7	555458	1.31716e+06
_LPAGLPTSLLTLYLDNNK_.2	Lum	Lumican	P51885	868682	464877	4.39953e+06	521828	316823	1.31435e+06
_SIQFVDWC[Carbamidomethyl (C)]PTGFK_.2	Tuba4a	Tubulin alpha chain (Fragment);Tubulin alpha-4A chain	A0A0A0MQA5;P68368	1.05404e+06	951582	1.47811e+06	1.30724e+06	1776527	1.3135e+06
_VSFELFADK_.2	Ppia	Peptidyl-prolyl cis-trans isomerase A;Peptidyl-prolyl cis-trans isomerase;Peptidyl-prolyl cis-trans isomerase;Peptidyl-prolyl cis-trans isomerase	P17742;Q3TE63;Q3UAJ1;Q5SVY2	1.14234e+06	1.28705e+06	1.2942e+06	683638	2.14628e+06	1.3107e+06
_KALQEAHQQTLDDLQAEEDKVNTLTK_.4	Myh1	Myosin-1	Q5SX40	1.02849e+06	2396502	941011	1.59107e+06	594119	1.31024e+06
_TNFDAFPDK_.2	Pygm	Glycogen phosphorylase, muscle form	Q9WUB3	1.5298e+06	2.60607e+06	1.56718e+06	124759	718629	1.30929e+06
_LIMELTGGGR_.2	Myoz1	Myozenin-1	Q9JK37	1.37162e+06	2.63807e+06	1.42059e+06	652115	462077	1.30889e+06
_HALIIYDDLSK_.2	Atp5f1a	ATP synthase subunit alpha, mitochondrial	Q03265	1.42215e+06	2.19763e+06	1.21015e+06	802814	897979	1.30614e+06
_MIAEAIPELK_.2	Mdh2	Malate dehydrogenase, mitochondrial	P08249	915648	2.48183e+06	992306	1.37233e+06	763595	1.30514e+06
_LEQQVDDLEGSLEQEK_.3	Myh1	Myosin-1	Q5SX40	1.75954e+06	2.41294e+06	1245115	348904	741714	1.30164e+06
_DWAESTLM[Oxidation (M)]TQK_.2	F10	Coagulation factor X;Uncharacterized protein;Uncharacterized protein (Fragment);Coagulation factor X;F10 protein	O88947;Q3TBR2;Q3TDB9;Q3U3V1;Q4FJS7	1.92024e+06	1.19539e+06	2.03616e+06	405476	945118	1.30048e+06
_LHFFM[Oxidation (M)]PGFAPLTSR_.3	Tubb4b	Tubulin beta-4B chain	P68372	1.39907e+06	749281	1.5926e+06	1.67745e+06	1.07921e+06	1.29952e+06
_LPC[Carbamidomethyl (C)]VEDYLSAILNR_.2	Alb	Albumin;Serum albumin	P07724;Q546G4	793344	587119	3894545	584533	623131	1.29653e+06
_EQGFLSFWR_.2	Slc25a4	ADP/ATP translocase 1	P48962	1255266	2.31957e+06	1.41309e+06	511555	980382	1.29597e+06
_EITALAPSTM[Oxidation (M)]K_.1	Actb	Actin, beta;Actin, cytoplasmic 1;Uncharacterized protein;Uncharacterized protein	B2RRX1;P60710;Q3UAF6;Q3UAF7	804871	1.10872e+06	563075	3.21312e+06	778231	1.2936e+06
_EIPMTVYRPAMTK_.3	Postn	Uncharacterized protein	Q3U4U1	770325	1.29651e+06	1.48077e+06	1.73142e+06	1.18484e+06	1.29277e+06
_QIIDAINK_.2	Col6a3	Collagen, type VI, alpha 3	E9PWQ3	1575980	1.10326e+06	1.95745e+06	929072	894712	1.29209e+06
_DGETFQLMGLYGR_.2	Mup18;Mup6;Mup17;Mup6;Mup11	Major urinary protein 18;Major urinary protein 6;Major urinary protein 14;Major urinary protein 6;Major urinary protein 11	A2BIM8;A2CGB6;B5TE76;P02762;P04938	2.17246e+06	1.21681e+06	1.26087e+06	92239.5	1702542	1.28899e+06
_KTTLQDFHLDEDR_.3	Serpinf1	Pigment epithelium-derived factor	P97298	1.35419e+06	1.08497e+06	1393420	1.51999e+06	1.09131e+06	1.28878e+06
_DQNVFVSQK_.2	Col6a3	Collagen, type VI, alpha 3	E9PWQ3	1.56449e+06	1.14758e+06	1974858	851708	890596	1285847
_GTFASLSELHC[Carbamidomethyl (C)]DKLHVDPENFR_.4	Hbbt1	Beta-globin	A8DUK2	535128	900644	1.25867e+06	2.3789e+06	1.35138e+06	1.28494e+06
_DLTDYLMK_.1	Actb	Actin, beta;Actin, cytoplasmic 1;Uncharacterized protein;Uncharacterized protein	B2RRX1;P60710;Q3UAF6;Q3UAF7	901792	4091650	550674	428034	441458	1.28272e+06
_VLDRPGPPEGPLK_.3	Ttn	Titin	A2ASS6	1.44715e+06	2.28161e+06	1.66697e+06	566811	450655	1.28264e+06
_TVLIMELINNVAK_.2	Atp5f1b	ATP synthase subunit beta, mitochondrial	P56480	929508	1480389	3.04336e+06	575835	374465	1.28071e+06
_LHFFMPGFAPLTSR_.3	Tubb4b	Tubulin beta-4B chain	P68372	898909	1.13761e+06	1.12332e+06	1.78482e+06	1.43855e+06	1.27664e+06
_AETFTFHSDIC[Carbamidomethyl (C)]TLPEKEK_.4	Alb	Albumin;Serum albumin	P07724;Q546G4	707956	962898	1.21279e+06	2.08843e+06	1.40795e+06	1.27601e+06
_AVNEEC[Carbamidomethyl (C)]PTITR_.2	Aebp1	Adipocyte enhancer-binding protein 1	Q640N1	1.11335e+06	1.08859e+06	1063551	1.86977e+06	1234171	1.27389e+06
_VITAFNDGLNHLDSLK_.2	Hbbt1	Beta-globin	A8DUK2	776204	1.1511e+06	1.04345e+06	1.22018e+06	2168105	1.27181e+06
_DYYFALAHTVR_.3	Pygm	Glycogen phosphorylase, muscle form	Q9WUB3	1379208	2.57304e+06	1.35841e+06	426460	611405	1.2697e+06
_QEYDESGPSIVHR_.2	Actb	Actin, beta;Actin, cytoplasmic 1;Uncharacterized protein;Uncharacterized protein	B2RRX1;P60710;Q3UAF6;Q3UAF7	1.0793e+06	829820	981346	1.05015e+06	2.407e+06	1.26952e+06
_HDC[Carbamidomethyl (C)]DLLREQYEEEQEAK_.4	Myh1	Myosin-1	Q5SX40	673326	2449607	1.61859e+06	996243	608460	1.26924e+06
_HLQIIYEINQR_.3	Pygm	Glycogen phosphorylase, muscle form	Q9WUB3	1572657	2414346	1324150	466234	568535	1.26918e+06
_NEVHTMLGQSTEEIR_.3	Apoe	Apolipoprotein E;Uncharacterized protein;Uncharacterized protein;Apoe protein;Apoe protein	P08226;Q3TXU4;Q3UBS0;Q4FK40;Q6GTX3	1.16166e+06	1.28418e+06	1.55774e+06	1.13584e+06	1.20484e+06	1.26885e+06
_HGLSDPSEITPPIQAQDMIVVPSAPGR_.3	Myom2	Myomesin 2;Uncharacterized protein	Q14BI5;Q3UQS9	1.33671e+06	2649231	1430266	475825	451557	1.26872e+06
_GNPTVEVDLHTAK_.2	Eno3	Beta-enolase	P21550	1.04327e+06	2.82644e+06	1016491	744052	711662	1.26838e+06
_ARFEELNADLFR_.3	Hspa8	Heat shock cognate 71 kDa protein;Uncharacterized protein;Uncharacterized protein;Uncharacterized protein	P63017;Q3TH56;Q3TQ13;Q3UBA6	540133	816763	1.07116e+06	3.0854e+06	828261	1.26834e+06
_ENIIDLTNANR_.2	Mup20	Major urinary protein 20	Q5FW60	1.6781e+06	836772	1.14698e+06	1.59054e+06	1.08378e+06	1.26723e+06
_YGPLTADGTTAAETKEESSEPPR_.3	Tnxb	Tenascin XB	A0A571BG59;A0A5F8MPH8	2.43223e+06	1823708	761643	1.1241e+06	192811	1.2669e+06
_YLETLWLDNTNLEK_.2	Chad	Chondroadherin;Uncharacterized protein	O55226;Q3TYW1	1.38558e+06	685943	1.61375e+06	1.97834e+06	670199	1.26676e+06
_QIFLGGVDR_.2	Slc25a4	ADP/ATP translocase 1	P48962	1.36249e+06	2.14079e+06	948675	520024	1.35452e+06	1.2653e+06
_LFLEQIR_.2	Mup14	Major urinary protein 14 (Fragment)	B8JI96	1.7425e+06	679544	820177	1.46892e+06	1602628	1.26275e+06
_KLVIIEGDLER_.3	Tpm3	Uncharacterized protein	Q8C7C3	2.49181e+06	2124211	785804	252481	658865	1.26263e+06
_NLEWIAGGTWTPSALK_.2	Col6a2	Collagen alpha-2(VI) chain	Q02788	1.39674e+06	1.04012e+06	2.47544e+06	670420	721354	1.26082e+06
_FC[Carbamidomethyl (C)]QQELR_.2	Proc	Vitamin K-dependent protein C	P33587	932744	1.02785e+06	1.1359e+06	1.76572e+06	1426646	1.25777e+06
_GGGQIIPTAR_.2	Eef2	Elongation factor 2;Tr-type G domain-containing protein;Tr-type G domain-containing protein;Tr-type G domain-containing protein	P58252;Q3UDC8;Q3UMI7;Q3UZ14	1.0499e+06	927643	1.07579e+06	1.54697e+06	1.6864e+06	1.25734e+06
_C[Carbamidomethyl (C)]GDLEEELK_.2	Tpm2	Tropomyosin beta chain;Uncharacterized protein	P58774;Q9D1R6	1.91834e+06	2.60453e+06	743480	272699	735193	1.25485e+06
_TFAPEEISAMVLTK_.2	Hspa5	Endoplasmic reticulum chaperone BiP;78 kDa glucose-regulated protein	P20029;Q3U9G2	1.07772e+06	647721	1.82596e+06	1.76038e+06	950027	1.25236e+06
_LALFNPDVSWDR_.2	Ndufa4	Cytochrome c oxidase subunit NDUFA4	A0A0N4SVQ1;Q62425	1.10808e+06	1.76144e+06	1.38656e+06	1.01475e+06	990438	1.25225e+06
_IYVVAGK_.2	Klhl41	Kelch-like protein 41	A2AUC9	1.52154e+06	1207312	661197	1978194	883630	1.25038e+06
_QPPGVPNGPSSPTNESAPELPQR_.2	Wipf2	WAS/WASL-interacting protein family member 2	Q6PEV3	964082	899729	1.04497e+06	1.52263e+06	1.81683e+06	1.24965e+06
_ELPGKPTIK_.2	Mybpc2	Myosin-binding protein C, fast-type	Q5XKE0	1.58094e+06	2.35376e+06	1.37237e+06	410003	530877	1.24959e+06
_DFTPSGIAGAFR_.2	Atp5mf	ATP synthase subunit f, mitochondrial	P56135	1.17139e+06	1.60706e+06	1.48446e+06	1.06858e+06	904587	1.24722e+06
_TALINSTGEEVAMR_.2	Lmna	Prelamin-A/C	P48678	1.37881e+06	1.11048e+06	1.5062e+06	1.30121e+06	935428	1.24643e+06
_GLAGVENVSELKK_.3	Pygm	Glycogen phosphorylase, muscle form	Q9WUB3	1.2464e+06	2.4796e+06	1.56145e+06	608665	332719	1.24577e+06
_VAEVPQPPGK_.2	Ttn	Titin	A2ASS6	1.57797e+06	2.53968e+06	1.59035e+06	129193	391315	1.2457e+06
_TAIQAAGYPDK_.2	Eno3	Beta-enolase	P21550	1551957	3.13413e+06	938959	57467.6	538606	1.24422e+06
_LILQNHILK_.2	Postn	Periostin isoform M2	A0A097BW21	1.27547e+06	1303351	1.51679e+06	749678	1.37325e+06	1.24371e+06
_DLHTLILVNNK_.2	Dcn	Decorin	P28654;Q3UKR1	1.64138e+06	1.1685e+06	1.63574e+06	691941	1078998	1.24331e+06
_ITLTDVTR_.2	Ttn	Titin	A2ASS6	1.30232e+06	2.26114e+06	1.43581e+06	733904	479122	1.24246e+06
_TINEVENQVLTR_.2	Actn3	Alpha-actinin-3	O88990	1.18989e+06	2705170	1.0543e+06	577843	679731	1.24139e+06
_ITWAPVGNPDK_.2	Col12a1	Collagen alpha-1(XII) chain	Q60847	1.7125e+06	1.22336e+06	1.59852e+06	52899	1.61706e+06	1.24087e+06
_SGDGKSEDAGELDFSGLLK_.3	Mybpc2	Myosin-binding protein C, fast-type	Q5XKE0	738352	1.58422e+06	1.66292e+06	1872774	338538	1.23936e+06
_YGFYTHVFR_.2	F2	Prothrombin	P19221;Q3TJ94	1.35088e+06	1.6861e+06	1.5458e+06	547746	1062313	1.23857e+06
_VDIDVPDVNIEGPEGK_.2	Ahnak	AHNAK nucleoprotein (desmoyokin)	E9Q616	1.48562e+06	1.06997e+06	1.3291e+06	748481	1.55553e+06	1.23774e+06
_LDTSTVLK_.2	Col12a1	Collagen alpha-1(XII) chain	Q60847	1.08299e+06	1.06937e+06	1.53691e+06	737407	1.76189e+06	1.23771e+06
_QVQSLTC[Carbamidomethyl (C)]EVDALK_.2	Vim	Vimentin	P20152;Q5FWJ3	1.77858e+06	1.14128e+06	1655931	169426	1442892	1.23762e+06
_GLSLPPAC[Carbamidomethyl (C)]SR_.2	Ckmt2	Creatine kinase S-type, mitochondrial	Q6P8J7	920199	3.28267e+06	935554	338929	706327	1.23673e+06
_GGNTMTGDAIDYLVK_.2	Col12a1	Collagen alpha-1(XII) chain	Q60847	1.18743e+06	1.15518e+06	1.51547e+06	784490	1.51852e+06	1.23222e+06
_RLEAGDHPVELLAR_.4	Sparc	Osteonectin;SPARC;Osteonectin;Osteonectin	A0A1L1SSH9;P07214;Q5NCU4;Q5NCU5	1.21484e+06	1.05137e+06	1.25521e+06	1871162	763188	1.23115e+06
_VLDSPSAPVNLTIR_.2	Ttn	Titin	A2ASS6	1.53076e+06	2.32392e+06	1.19829e+06	632022	467859	1.23057e+06
_AM[Oxidation (M)]GIM[Oxidation (M)]NSFVNDIFER_.2	Hist1h2bj;H2bc14;H2bc12;H2bc7;H2bc14;H2bc3;H2bc9;Hist2h2bb;H2bc4;H2bc24;H2bc12;Hist1h2bp;LOC665622	Histone H2B (Fragment);Histone H2B;Histone H2B;Histone H2B type 1-F/J/L;Histone H2B type 1-M;Histone H2B type 1-B;Histone H2B type 1-H;Histone H2B type 2-B;Histone H2B type 1-C/E/G;Histone H2B;Histone H2B type 1-K;Histone H2B type 1-P;Histone H2B	A0JLV3;B2RTK3;B2RVD5;P10853;P10854;Q64475;Q64478;Q64525;Q6ZWY9;Q8CBB6;Q8CGP1;Q8CGP2;Q921L4	1.44704e+06	355724	1397468	2.15871e+06	786138	1.22902e+06
_IFSENIC[Carbamidomethyl (C)]GLSDSPGVSK_.2	Mybpc2	Myosin-binding protein C, fast-type	Q5XKE0	1480200	2.12609e+06	1.49014e+06	581597	457989	1.2272e+06
_EQVANSAFVER_.2	Hsp90ab1	Heat shock protein HSP 90-beta;Heat shock protein 84b	P11499;Q71LX8	1.13038e+06	953263	1.07931e+06	1.25836e+06	1709842	1.22623e+06
_VKNAYEESLDQLETLKR_.4	Myh4	Myosin-4	Q5SX39	95133.8	937579	948667	3.99325e+06	145563	1.22404e+06
_IIALDGDTK_.2	Tkt	Transketolase	P40142	1.03348e+06	685508	849208	1.57398e+06	1.96509e+06	1.22145e+06
_SYTITGLQPGTDYK_.2	Fn1	Fibronectin	A0A087WSN6	1.19805e+06	656520	1.2991e+06	1.85514e+06	1096471	1.22106e+06
_LEAVSLC[Carbamidomethyl (C)]SDQQSQLK_.2	Pros1	Vitamin K-dependent protein S	Q08761;Q3TR66	1.22929e+06	1.20795e+06	1.57279e+06	1121893	966194	1.21962e+06
_NLDLDSIIAEVK_.2	Krt79	Keratin, type II cytoskeletal 79	Q8VED5	1.07886e+06	402633	1.81673e+06	1.66286e+06	1.1348e+06	1.21918e+06
_LSVVDQEK_.2	Eno3	Beta-enolase	P21550	1.17761e+06	3.15517e+06	1.19581e+06	211993	339133	1.21594e+06
_IAATILTSPDLR_.2	Got2	Aspartate aminotransferase, mitochondrial	P05202	1.41591e+06	2.46214e+06	1283287	353089	550504	1.21299e+06
_EIVTPVTVQDLR_.2	Ttn	Titin	A2ASS6	1.21159e+06	2.19547e+06	1.58712e+06	753312	316875	1.21287e+06
_ANLM[Oxidation (M)]HNLGGEEVSVAC[Carbamidomethyl (C)]K_.3	Ahsg	Alpha-2-HS-glycoprotein	P29699;Q3UEK5;Q3UEK9	516536	594366	1179421	2.53979e+06	1.22947e+06	1.21192e+06
_EGVVEC[Carbamidomethyl (C)]SFVQSK_.2	Mdh2	Malate dehydrogenase, mitochondrial	P08249	1.26919e+06	2.59686e+06	1.04724e+06	371142	774582	1.2118e+06
_GRLEEVGNQAR_.3	Apoe	Apolipoprotein E;Uncharacterized protein;Uncharacterized protein;Apoe protein;Apoe protein	P08226;Q3TXU4;Q3UBS0;Q4FK40;Q6GTX3	384056	404506	2727659	1413032	1.12497e+06	1.21084e+06
_ALLFVPR_.2	Hsp90aa1	Heat shock protein HSP 90-alpha;Heat shock protein 90, alpha (Cytosolic), class A member 1	P07901;Q80Y52	1.18178e+06	799833	1.10829e+06	1165620	1.79417e+06	1.20994e+06
_IGEHTPSALAIM[Oxidation (M)]ENANVLAR_.3	Aldoa	Fructose-bisphosphate aldolase A;Fructose-bisphosphate aldolase	P05064;Q5FWB7	1.3328e+06	1885868	1.17508e+06	933075	716804	1.20872e+06
_IGGHGAEYGAEALER_.2		GLOBIN domain-containing protein;Alpha-1-globin (Fragment)	Q8BPF4;Q9QWJ3	429498	738547	579257	1543480	2745369	1.20723e+06
_YDITTLR_.2	Tnnt3	Troponin T, fast skeletal muscle	A2A6H6	1894858	2079149	791040	587352	682152	1.20691e+06
_GYYAVAVVK_.2	Tf	Serotransferrin	Q921I1	1065304	853742	1.07612e+06	1.68751e+06	1.3512e+06	1.20677e+06
_C[Carbamidomethyl (C)]NLLAEK_.1	Ahsg	Alpha-2-HS-glycoprotein	P29699;Q3UEK5;Q3UEK9	1.02271e+06	1.24618e+06	988879	1271352	1.50366e+06	1.20656e+06
_EISPDTTLLDLQNNDISELR_.3	Bgn	Biglycan	P28653;Q3TNY9	1.40641e+06	1.03735e+06	1.63811e+06	974494	973993	1.20607e+06
_SLAVPIIAK_.2	Ttn	Titin	A2ASS6	1.18025e+06	2.05254e+06	1.53172e+06	899366	357942	1.20436e+06
_KPAAAPAPAPAPAPAPAK_.3	Myl1	Myosin light chain 1/3, skeletal muscle isoform;Uncharacterized protein	P05977;Q545T7	1.66626e+06	2.69035e+06	659731	156848	847439	1.20413e+06
_VPVIPPR_.2	Prelp	Uncharacterized protein;LRRNT domain-containing protein;Prolargin	Q543S0;Q8CAZ9;Q9JK53	1.15126e+06	968236	1.496e+06	1.63342e+06	769173	1.20362e+06
_FVEGVYR_.2	Ttr	Transthyretin	P07309;Q5M9K1	1.24858e+06	1.43608e+06	1.50464e+06	326229	1489301	1.20097e+06
_SPQELLC[Carbamidomethyl (C)]GASLISDR_.3	F2	Prothrombin	P19221;Q3TJ94	1.04011e+06	982686	1.94829e+06	938263	1.09219e+06	1.20031e+06
_ALTVPELTQQMFDAK_.2	Tubb4b	Tubulin beta-4B chain	P68372	1.02006e+06	983972	1.58439e+06	1.30127e+06	1.10313e+06	1.19856e+06
_LVIIESDLERAEER_.3	Tpm1	Tropomyosin alpha-1 chain;Uncharacterized protein	P58771;Q545Y3	1.13721e+06	1.82553e+06	1352615	1.07723e+06	599704	1.19846e+06
_LVIIEGDLERTEER_.3	Tpm3	Uncharacterized protein	Q8C7C3	1.13721e+06	1.82553e+06	1352615	1.07723e+06	599704	1.19846e+06
_AGHPFM[Oxidation (M)]WNEHLGYVLTC[Carbamidomethyl (C)]PSNLGTGLR_.4	Ckm	Creatine kinase	A0A0J9YKD4	1.25696e+06	3128588	731850	395922	468534	1.19637e+06
_ASIAALEAK_.2	Myh9	Myosin-9	Q8VDD5	1.03119e+06	692763	929573	1472125	1.84619e+06	1.19437e+06
_IFLQDIK_.2	Fth1	Ferritin heavy chain	P09528	920384	1.02373e+06	1.36282e+06	1.15577e+06	1.50885e+06	1.19431e+06
_VMLGETNPADSKPGTIR_.3	Gm20390	Nucleoside diphosphate kinase	E9PZF0	1.08414e+06	1.27834e+06	855161	1.42804e+06	1.32298e+06	1.19373e+06
_VSGWGQLLDR_.2	F7	Coagulation factor VII	P70375;Q542C2	1.09171e+06	900164	2.06793e+06	1.25297e+06	650914	1.19274e+06
_LQPQTTYDITVLPMYK_.2	Col12a1	Collagen alpha-1(XII) chain	Q60847	928907	850685	1.55086e+06	1.43171e+06	1.18893e+06	1.19022e+06
_NQLTSNPENTVFDAK_.2	Hspa5	Endoplasmic reticulum chaperone BiP;78 kDa glucose-regulated protein	P20029;Q3U9G2	1.32817e+06	927161	1.39072e+06	1236052	1.06186e+06	1.18879e+06
_VVFGLFGK_.2	Ppib	Peptidyl-prolyl cis-trans isomerase B;Peptidyl-prolyl cis-trans isomerase	P24369;Q9DCY1	1.36458e+06	819490	1.52824e+06	1.13902e+06	1.08633e+06	1.18753e+06
_KESYSVYVYK_.3	Hist1h2bj;H2bc14;H2bc12;H2bc7;H2bc14;H2bc3;H2bc9;Hist2h2bb;H2bc4;H2bc24;H2bc12;Hist1h2bp;LOC665622	Histone H2B (Fragment);Histone H2B;Histone H2B;Histone H2B type 1-F/J/L;Histone H2B type 1-M;Histone H2B type 1-B;Histone H2B type 1-H;Histone H2B type 2-B;Histone H2B type 1-C/E/G;Histone H2B;Histone H2B type 1-K;Histone H2B type 1-P;Histone H2B	A0JLV3;B2RTK3;B2RVD5;P10853;P10854;Q64475;Q64478;Q64525;Q6ZWY9;Q8CBB6;Q8CGP1;Q8CGP2;Q921L4	1.16117e+06	691296	743347	2.14362e+06	1196435	1.18717e+06
_PGAPPPQPLDLQHR_.3	Hspg2	Basement membrane-specific heparan sulfate proteoglycan core protein	E9PZ16	1.59208e+06	1.28209e+06	1.43415e+06	439875	1.186e+06	1.18684e+06
_TVTNAVVTVPAYFNDSQR_.2	Hspa8	Heat shock cognate 71 kDa protein;Uncharacterized protein;Uncharacterized protein;Uncharacterized protein	P63017;Q3TH56;Q3TQ13;Q3UBA6	1.10665e+06	1.07257e+06	1.30243e+06	1.58934e+06	859020	1.186e+06
_ANTFVAELK_.2	Mdh2	Malate dehydrogenase, mitochondrial	P08249	1.17154e+06	2.23455e+06	1.14262e+06	868849	511412	1.18579e+06
_AGNVAFLK_.2	Ltf	Lactotransferrin	Q4FJR3	874501	549363	640288	1.57426e+06	2289399	1.18556e+06
_GQEDLKEQLAMVER_.3	Myh1	Myosin-1	Q5SX40	744633	3.45576e+06	839097	140123	747766	1.18548e+06
_TTPSYVAFTDTER_.2	Hspa8	Heat shock cognate 71 kDa protein;Uncharacterized protein;Uncharacterized protein;Uncharacterized protein	P63017;Q3TH56;Q3TQ13;Q3UBA6	779630	1.22892e+06	919805	1.95192e+06	1043925	1.18484e+06
_VLVGANFEEVAFDEKK_.2	P4hb	Protein disulfide-isomerase	P09103;Q3TF72;Q3THC3;Q3TWE3	1.41484e+06	952626	1.16748e+06	789633	1.58987e+06	1.18289e+06
_LTGAVMHYGNMK_.2	Myh1	Myosin-1	Q5SX40	921551	2.83163e+06	876194	475479	807352	1.18244e+06
_TLVLLMGK_.2	Pfn1	Profilin-1;Profilin	P62962;Q5SX50	1.23706e+06	870910	703429	917640	2157016	1.17721e+06
_THINIVVIGHVDSGK_.3	Eef1a1	Elongation factor 1-alpha 1;Elongation factor 1-alpha;Elongation factor 1-alpha	P10126;Q3UA81;Q58E64	1.34139e+06	1.02013e+06	790845	1.47352e+06	1.24985e+06	1.17515e+06
_GFIFLASLR_.2	Thbs1	Thrombospondin-1;Thrombospondin 1	P35441;Q8CGB2	1.69576e+06	1437589	1.48367e+06	430086	826268	1.17467e+06
_FGGSVGLWTK_.2	Olfml3	Olfactomedin-like protein 3	A0A0R4J086	1.25563e+06	1.01755e+06	1.5543e+06	859514	1.18565e+06	1.17453e+06
_GYTLPPHC[Carbamidomethyl (C)]SR_.2	Ckm	Creatine kinase	A0A0J9YKD4	541816	3.86775e+06	652961	438851	356982	1.17167e+06
_ARPEFTLPVHFYGR_.3	Pygm	Glycogen phosphorylase, muscle form	Q9WUB3	1.14667e+06	2369723	1.19725e+06	635450	506933	1.1712e+06
_LDAGGDLSR_.2	Kazald1	Kazal-type serine protease inhibitor domain-containing protein 1	Q8BJ66	1347351	1.16574e+06	1.22327e+06	725837	1.39307e+06	1.17105e+06
_LYDAYELK_.2	Anxa5	Annexin A5	P48036	1.3606e+06	761041	1.40077e+06	1.66146e+06	666238	1.17002e+06
_EEAESTLQSFR_.2	Vim	Vimentin	P20152;Q5FWJ3	1.86087e+06	1.15544e+06	1.2554e+06	116641	1.45902e+06	1.16948e+06
_[Acetyl (Protein N-term)]AC[Carbamidomethyl (C)]GLVASNLNLKPGEC[Carbamidomethyl (C)]LK_.3	Lgals1	Galectin-1	P16045	1.14237e+06	1.09214e+06	1.69102e+06	1.293e+06	625907	1.16889e+06
_YQVDPDAC[Carbamidomethyl (C)]FSAK_.2	Vdac1	Voltage-dependent anion-selective channel protein 1	Q3U6K8	976869	2.09684e+06	1059055	982943	724112	1.16796e+06
_VESLEQEAANER_.2	App	Amyloid-beta A4 protein	A0A2I3BPT1;A0A2I3BQZ9;P12023;Q3TWF3;Q53ZT3	1.30849e+06	1.16229e+06	1.28578e+06	652041	1.42115e+06	1.16595e+06
_SEPIPESNEGPVK_.2	Pdia3	Protein disulfide-isomerase A3	P27773	1.60181e+06	1.00985e+06	1.2508e+06	554069	1.40731e+06	1.16477e+06
_TDLEKDIISDTSGDFR_.3	Anxa2	Annexin A2;Annexin	P07356;Q542G9	1.55906e+06	952551	1.65667e+06	753372	891019	1.16253e+06
_NAYEESLDHLETLKR_.3	Myh1	Myosin-1	Q5SX40	975276	2.79336e+06	893607	534018	616145	1.16248e+06
_NAFVTPGPPSIPEVTK_.2	Ttn	Titin	A2ASS6	1.27857e+06	1.96351e+06	1.61999e+06	617841	332222	1.16243e+06
_LQDEIQNMKEEMAR_.3	Vim	Vimentin	P20152;Q5FWJ3	1.10623e+06	982463	1511762	882521	1.31305e+06	1.15921e+06
_TVTAM[Oxidation (M)]DVVYALK_.2	Hist2h4;H4c1	Histone H4	B2RTM0;P62806	1636171	591877	1.3322e+06	1257575	971183	1.1578e+06
_TVLVTWTPPR_.2	Fn1	Fibronectin	A0A087WSN6	1.36626e+06	916404	1635984	615348	1.25356e+06	1.15751e+06
_TAESGELHGLTTDEK_.3	Ttr	Transthyretin	P07309;Q5M9K1	1.20344e+06	1.35467e+06	1.22836e+06	635947	1.3607e+06	1.15663e+06
_M[Oxidation (M)]EIDDLASNMETVSK_.2	Myh4	Myosin-4	Q5SX39	1.75681e+06	1968742	1540286	141379	370673	1.15558e+06
_ITYQPSTGEGNEQTITVGGR_.3	Col12a1	Collagen alpha-1(XII) chain	Q60847	1.20151e+06	954280	1.47131e+06	876011	1274246	1.15547e+06
_ILDPAYQVDK_.2	Mybpc1	Myosin-binding protein C, slow-type	Q6P6L5	1094056	2.74509e+06	1.26275e+06	339836	335033	1.15535e+06
_SNPTLNEYHTR_.2	Apoa1	Apolipoprotein A-I;Uncharacterized protein	Q00623;Q3V2G1	937996	725715	842166	1.97368e+06	1.29697e+06	1.15531e+06
_ITLDNAYMEK_.2	Pkm	Pyruvate kinase PKM	P52480	1.02708e+06	2.29882e+06	954929	390704	1.10083e+06	1.15447e+06
_VFC[Carbamidomethyl (C)]NMETGETC[Carbamidomethyl (C)]VYPNPATVPR_.3	Col2a1	Collagen alpha-1(II) chain	P28481	1.51672e+06	510671	641866	2.19711e+06	897784	1.15283e+06
_GNPTVEVDLYTAK_.2	Eno1;EG433182	Alpha-enolase;2-phospho-D-glycerate hydro-lyase	P17182;Q5FW97	1.01058e+06	907905	704633	1.95544e+06	1.18438e+06	1.15259e+06
_GYDEIPLEPNDKTEILK_.3	Ttn	Titin	A2ASS6	1.2449e+06	2.12781e+06	1.59162e+06	406431	391889	1.15253e+06
_AVDDFNQQSLDTNLYR_.2	Camp	Cathelicidin antimicrobial peptide;CAP18_C domain-containing protein	P51437;Q3TZ97	772717	465291	523048	1.98476e+06	2008682	1.1509e+06
_EGMNIVEAMER_.2	Ppia	Peptidyl-prolyl cis-trans isomerase A;Peptidyl-prolyl cis-trans isomerase;Peptidyl-prolyl cis-trans isomerase;Peptidyl-prolyl cis-trans isomerase	P17742;Q3TE63;Q3UAJ1;Q5SVY2	1.22135e+06	1.17198e+06	1.13799e+06	750102	1.46821e+06	1.14993e+06
_DSTLIMQLLR_.2	Ywhae	14-3-3 protein epsilon;14_3_3 domain-containing protein	P62259;Q5SS40	1.31473e+06	1173126	1.88754e+06	208134	1.16291e+06	1.14929e+06
_YLLDQYALK_.2	Myom2	Myomesin 2;Uncharacterized protein	Q14BI5;Q3UQS9	1.24575e+06	2.24692e+06	1619217	284727	338642	1.14705e+06
_ATAAVVGVAQPYLER_.2	Cilp2	Cartilage intermediate layer protein 2	D3Z7H8	842131	1.04903e+06	1.80414e+06	1.48164e+06	555526	1.1465e+06
_NWYQGAIC[Carbamidomethyl (C)]GK_.2	Postn	Periostin isoform M2	A0A097BW21	907215	1.081e+06	1.47641e+06	1125395	1.13676e+06	1.14536e+06
_LQAAEEHVEAVNAK_.3	Myh2	Myosin, heavy polypeptide 2, skeletal muscle, adult	G3UW82	615021	2.82461e+06	783805	1.06128e+06	441774	1.1453e+06
_VAVEEVDEEGK_.2	Lmna	Prelamin-A/C	P48678	1.99176e+06	1.10061e+06	1.58962e+06	154668	883334	1.144e+06
_VPGLIEGNEYR_.2	Ttn	Titin	A2ASS6	1232927	2.10394e+06	1.40968e+06	618895	352375	1.14356e+06
_LLYPADIPVGNDQLLELLNK_.3	Postn	Periostin isoform M2	A0A097BW21	959799	667106	3472436	129472	488910	1.14354e+06
_YQLDKDGVVLFK_.3	P4hb	Protein disulfide-isomerase	P09103;Q3TF72;Q3THC3;Q3TWE3	1.09487e+06	1.009e+06	1.16657e+06	1.30855e+06	1.13192e+06	1.14218e+06
_IPAMTIAK_.2	Hspd1	60 kDa heat shock protein, mitochondrial	P63038	946721	822764	883264	599193	2.45758e+06	1.1419e+06
_TLIPPTFFR_.2	Col15a1	Collagen alpha-1(XV) chain	A2AJY2;O35206	895664	903329	1.79549e+06	983566	1.13027e+06	1.14166e+06
_AISEELDHALNDMTSI_.2	Tpm1	Tropomyosin alpha-1 chain;Uncharacterized protein	P58771;Q545Y3	1.51481e+06	2.02088e+06	857123	693774	606301	1.13858e+06
_AQNVPLPVSTLVEFVIAATDC[Carbamidomethyl (C)]TAKEVTDPAK_.4	Ahsg	Alpha-2-HS-glycoprotein	P29699;Q3UEK5;Q3UEK9	391479	99481.2	4.61221e+06	568917	18024.1	1.13802e+06
_LYLGHNYVTAIR_.3	Tf	Serotransferrin	Q921I1	842023	718469	1.01893e+06	1.84303e+06	1.26003e+06	1.1365e+06
_EIAAPELEPLHLR_.3	Ttn	Titin	A2ASS6	1.30852e+06	2125848	1504909	399765	341032	1.13601e+06
_EIIDLVLDR_.2	Tuba1c	Tubulin alpha-1C chain;Tubulin alpha chain;Tubulin alpha chain	P68373;Q3TIZ0;Q52L87	1.51432e+06	1.06332e+06	1.18221e+06	219815	1.70009e+06	1.13595e+06
_PVDPIVGYR_.2	Col12a1	Collagen alpha-1(XII) chain	Q60847	1.75074e+06	1.18449e+06	1097716	99440.6	1.54198e+06	1134873
_ALYEAGER_.2	Anxa1	Annexin;Annexin A1;Annexin	B7STB7;P10107;Q4FJV4	820721	451360	1064608	1.32554e+06	2.01144e+06	1.13473e+06
_DPC[Carbamidomethyl (C)]DPPGRPEAIVITR_.3	Ttn	Titin	A2ASS6	1.30708e+06	2.22234e+06	1.47758e+06	174746	487800	1.13391e+06
_VAVLGASGGIGQPLSLLLK_.2	Mdh2	Malate dehydrogenase, mitochondrial	P08249	995889	1633892	2142539	595608	297288	1.13304e+06
_VQILDKPGPPGGPIEFK_.3	Ttn	Titin	A2ASS6	1.31139e+06	2103369	1.40298e+06	396628	443437	1.13156e+06
_VVANSPANADYQER_.2	Ldb3	LIM domain-binding protein 3	E9PYJ9	926921	2.32495e+06	1172023	944285	284533	1.13054e+06
_VLITTDLLAR_.2	Eif4a1	Eukaryotic initiation factor 4A-I;RNA helicase;RNA helicase;RNA helicase (Fragment);RNA helicase	P60843;Q3TFG3;Q3TGK7;Q4FZL1;Q5F2A7	961981	635819	948690	1.75955e+06	1.3369e+06	1.12859e+06
_GLSQEQLNEFR_.2	Actn3	Alpha-actinin-3	O88990	1.07657e+06	2.3264e+06	983420	627040	621889	1.12706e+06
_IIGYVVER_.2	Ttn	Titin	A2ASS6	1.45815e+06	2.29982e+06	1.18574e+06	302759	385298	1.12635e+06
_NSSYFVEWIPNNVK_.2	Tubb4b	Tubulin beta-4B chain	P68372	955540	655230	1.11149e+06	1.73362e+06	1.17188e+06	1.12555e+06
_IIC[Carbamidomethyl (C)]DNTGITTVSK_.2	Mpo	Myeloperoxidase;Mpo protein	P11247;Q7TMS4	1.02883e+06	664722	664369	1.75956e+06	1.50234e+06	1.12396e+06
_EAESSPFVER_.2	Hsp90b1	Endoplasmin;HATPase_c domain-containing protein;HATPase_c domain-containing protein;Heat shock protein 90, beta (Grp94), member 1	P08113;Q3UAD6;Q3UBU0;Q91V38	873254	665422	924480	2031229	1.12398e+06	1.12367e+06
_VLIAAHGNSLR_.3	Pgam1	Phosphoglycerate mutase;Phosphoglycerate mutase 1	Q3U7Z6;Q9DBJ1	783669	2.08049e+06	1.09205e+06	865885	794317	1.12328e+06
_ITNYIVEK_.2	Ttn	Titin	A2ASS6	1.24593e+06	2.02962e+06	1.33599e+06	492604	505530	1.12193e+06
_LFFVSEPQSIR_.2	Ttn	Titin	A2ASS6	1.03234e+06	2.24039e+06	1.74323e+06	395000	197546	1.1217e+06
_VLEGMDVVR_.2	Ppib	Peptidyl-prolyl cis-trans isomerase B;Peptidyl-prolyl cis-trans isomerase	P24369;Q9DCY1	1.09866e+06	795905	1.05507e+06	1.52332e+06	1.13302e+06	1.12119e+06
_AQLYIDC[Carbamidomethyl (C)]DK_.2	Thbs1	Thrombospondin-1;Thrombospondin 1	P35441;Q8CGB2	1.71881e+06	1.24136e+06	1.33832e+06	132132	1.16901e+06	1.11993e+06
_DATNVGDEGGFAPNILENNEALELLK_.3	Eno3	Beta-enolase	P21550	617364	1.06717e+06	3.4637e+06	236572	214314	1.11983e+06
_NSIAYLDEETGSLNK_.2	Col1a2	Collagen alpha-2(I) chain;Fibrillar collagen NC1 domain-containing protein;Fibrillar collagen NC1 domain-containing protein	Q01149;Q3TU64;Q3TX57	966261	972137	1.21703e+06	1.46222e+06	978620	1119255
_MEIDDLASNMEVISK_.2	Myh1	Myosin-1	Q5SX40	858385	2.6486e+06	811946	528523	746682	1.11883e+06
_EVTDPAKC[Carbamidomethyl (C)]NLLAEKQHGFC[Carbamidomethyl (C)]K_.4	Ahsg	Alpha-2-HS-glycoprotein	P29699;Q3UEK5;Q3UEK9	3062.91	1361.08	137490	5.44437e+06	1456.56	1.11755e+06
_C[Carbamidomethyl (C)]FTELFVK_.2	Mybpc2	Myosin-binding protein C, fast-type	Q5XKE0	1.22991e+06	2.10026e+06	1853507	133105	269846	1.11732e+06
_ATLTWTPPLEDGGSPIK_.2	Ttn	Titin	A2ASS6	1.25384e+06	1.89233e+06	1668535	402320	345196	1.11244e+06
_DSLVSQLSR_.2	Myh1	Myosin-1	Q5SX40	1.19125e+06	2.97476e+06	719020	89406.1	587163	1.11232e+06
_FDYIPPVNTDDLNR_.2	Thbs2	Thrombospondin-2	Q03350	631476	947796	1.64765e+06	1.40551e+06	925025	1.11149e+06
_IINEPTAAAIAYGLDKR_.3	Hspa5	Endoplasmic reticulum chaperone BiP;78 kDa glucose-regulated protein	P20029;Q3U9G2	687899	635531	1258374	2.39316e+06	582431	1.11148e+06
_DNAGDVAFTR_.2	Ltf	Lactotransferrin	Q4FJR3	894887	510211	555737	1.41588e+06	2.17614e+06	1.11057e+06
_VVITPEIK_.2	Myom1	Myomesin-1	Z4YJF5	1.19779e+06	1884456	1.409e+06	697574	357250	1.10921e+06
_LQTESGEYSR_.2	Myh1	Myosin-1	Q5SX40	790668	1.82587e+06	1.31791e+06	919859	688443	1108550
_AVAISLPK_.2	Serpinh1	Serpin H1;Collagen-binding protein	P19324;Q3TWG9	1.3281e+06	673093	1352640	1.25455e+06	931877	1.10805e+06
_VLNASAIPEGQYIDSK_.2	Myh2	Myosin, heavy polypeptide 2, skeletal muscle, adult	G3UW82	530730	3207804	870190	375987	552962	1.10753e+06
_NELESYAYSLK_.2	Hspa5	Endoplasmic reticulum chaperone BiP;78 kDa glucose-regulated protein	P20029;Q3U9G2	1.43043e+06	1.06549e+06	1.25165e+06	465018	1.30654e+06	1.10383e+06
_NHLVEIPPNLPSSLVELR_.2	Bgn	Biglycan	P28653;Q3TNY9	978983	765409	534541	2.28722e+06	951362	1.1035e+06
_HNQLPLVIEFTEQTAPK_.3	P4hb	Protein disulfide-isomerase	P09103;Q3TF72;Q3THC3;Q3TWE3	1.03773e+06	762187	1.11377e+06	1.52922e+06	1.07212e+06	1.10301e+06
_IDNSQVESGSLEDDWDFLPPKK_.3	Calr	Calreticulin;Calreticulin;Uncharacterized protein (Fragment)	B2MWM9;P14211;Q3UWP8	889608	622974	1.15637e+06	2.02234e+06	823090	1.10288e+06
_LAQESTMDVENDKQQLDEK_.3	Myh1	Myosin-1	Q5SX40	714088	2.98709e+06	633007	598606	581174	1.10279e+06
_AWDVTVK_.2	Pygm	Glycogen phosphorylase, muscle form	Q9WUB3	1.1689e+06	2.31704e+06	1.35721e+06	77775.9	578720	1.09993e+06
_DQTLQEELAR_.2	Actn3	Alpha-actinin-3	O88990	1.11063e+06	2.53276e+06	1.12195e+06	219927	512734	1.0996e+06
_VC[Carbamidomethyl (C)]GASASPLK_.2	Myom2	Myomesin 2;Uncharacterized protein	Q14BI5;Q3UQS9	1.30948e+06	1.97949e+06	1.16234e+06	541172	500244	1.09854e+06
_KIEFEQFLPMM[Oxidation (M)]QAISNNK_.3	Myl1	Myosin light chain 1/3, skeletal muscle isoform;Uncharacterized protein	P05977;Q545T7	1486316	2.3671e+06	1.39437e+06	80600.5	164242	1.09853e+06
_LKDLEALLNSK_.3	Lmna	Prelamin-A/C	P48678	1.22665e+06	896810	1628864	979099	758990	1.09808e+06
_QMSLLLR_.2	Atp5f1a	ATP synthase subunit alpha, mitochondrial	Q03265	910983	1.84451e+06	928850	1.04038e+06	763078	1.09756e+06
_QKYEETQAELEASQK_.2	Myh4	Myosin-4	Q5SX39	1.0315e+06	2.44308e+06	808656	640500	559710	1.09669e+06
_NLQQEISDLTEQIAEGGKR_.3	Myh1	Myosin-1	Q5SX40	322351	1927016	1.2039e+06	1.55342e+06	467898	1.09492e+06
_[Acetyl (Protein N-term)]STVHEILC[Carbamidomethyl (C)]K_.2	Anxa2	Annexin A2;Annexin	P07356;Q542G9	877240	856480	1.15075e+06	1.5736e+06	1.00276e+06	1.09217e+06
_TWNDPSVQQDIK_.2	Hspa5	Endoplasmic reticulum chaperone BiP;78 kDa glucose-regulated protein	P20029;Q3U9G2	939328	798887	1.02068e+06	1.63929e+06	1.05726e+06	1.09109e+06
_LLLQVQHASK_.3	Slc25a4	ADP/ATP translocase 1	P48962	1.19681e+06	1.45244e+06	768698	894916	1.13976e+06	1090524
_VITAFNEGLK_.2	Hbbt2;Hbb-b2;Hbb-b2;Hbb-b2	Beta-globin;Hemoglobin subunit beta-2;Beta-globin;Beta-2-globin (Fragment)	A8DV59;P02089;Q549D9;Q54AH9	2239711	33800.7	3167869	9096.14	859.961	1.09027e+06
_FTC[Carbamidomethyl (C)]AC[Carbamidomethyl (C)]PDQYK_.2	Habp2	Hyaluronan-binding protein 2	E9Q092;E9QM92;Q3V1J8;Q8K0D2	992680	1.17108e+06	1.35807e+06	785826	1.14249e+06	1.09003e+06
_EHALLAYTLGVK_.2	Eef1a1	Elongation factor 1-alpha 1;Elongation factor 1-alpha;Elongation factor 1-alpha	P10126;Q3UA81;Q58E64	991240	705238	856531	1.47113e+06	1.42504e+06	1.08983e+06
_VTGIPTPVVK_.2	Ttn	Titin	A2ASS6	1.20072e+06	1.79318e+06	1391523	587634	475913	1.08979e+06
_LLQDFFNGK_.2	Hspa8	Heat shock cognate 71 kDa protein;Uncharacterized protein;Uncharacterized protein;Uncharacterized protein	P63017;Q3TH56;Q3TQ13;Q3UBA6	921200	835595	1.64371e+06	1.16232e+06	876754	1.08791e+06
_STNLHDYGMLLPC[Carbamidomethyl (C)]GIDK_.3	App	Amyloid-beta A4 protein	A0A2I3BPT1;A0A2I3BQZ9;P12023;Q3TWF3;Q53ZT3	1.17144e+06	1.1905e+06	1.31278e+06	399026	1363402	1.08743e+06
_DPC[Carbamidomethyl (C)]DPPGTPEAIIVK_.2	Ttn	Titin	A2ASS6	1.33949e+06	2038392	1.46353e+06	139082	456165	1.08733e+06
_ELPSALK_.2	Anxa2	Annexin A2;Annexin	P07356;Q542G9	1288074	893058	1.57162e+06	935767	745571	1.08682e+06
_NYVVLSWDPPSPR_.2	Myom2	Myomesin 2;Uncharacterized protein	Q14BI5;Q3UQS9	1.15049e+06	1.98447e+06	1.24387e+06	762803	290823	1.08649e+06
_ITVVPIR_.2	Tnn	Tenascin-N	Q80Z71	1.2959e+06	1.05874e+06	1.5351e+06	478737	1.06013e+06	1.08572e+06
_VNVPVIGGHAGK_.3	Mdh2	Malate dehydrogenase, mitochondrial	P08249	1.05606e+06	2.10055e+06	977246	814823	477893	1.08531e+06
_IAEKDEEIDQLKR_.2	Myh1	Myosin-1	Q5SX40	931270	2819179	576757	594628	491446	1.08266e+06
_LIPDTPYSVNIVALYSDGEGNPSPSQGR_.3	Col12a1	Collagen alpha-1(XII) chain	Q60847	1102035	653332	1109018	1556273	988902	1.08191e+06
_SGEYWIDPNQGC[Carbamidomethyl (C)]NLDAIK_.2	Col1a1	Collagen alpha-1(I) chain	P11087	1.0571e+06	879506	1.20924e+06	1.24427e+06	1.01233e+06	1.08049e+06
_VGWEQLLTSIAR_.2	Actn3	Alpha-actinin-3	O88990	780409	1.75606e+06	2.02973e+06	433811	388463	1.0777e+06
_TC[Carbamidomethyl (C)]AYTNHTVLPEALER_.3	Pygm	Glycogen phosphorylase, muscle form	Q9WUB3	996184	2.11224e+06	1.30952e+06	287423	672925	1.07566e+06
_EVSTYIK_.2	Eef1a1	Elongation factor 1-alpha 1;Elongation factor 1-alpha;Elongation factor 1-alpha	P10126;Q3UA81;Q58E64	1.31257e+06	712626	1.19459e+06	626726	1.5298e+06	1.07526e+06
_LLENPSSALGDIR_.2	Cilp2	Cartilage intermediate layer protein 2	D3Z7H8	935337	1.26898e+06	1971565	403479	792312	1.07433e+06
_NMNC[Carbamidomethyl (C)]IEM[Oxidation (M)]GGNPLENSGFEPGAFDGLK_.3	Bgn	Biglycan	P28653;Q3TNY9	1.02644e+06	692795	1.55038e+06	1.48161e+06	614875	1.07322e+06
_YGVGEPLESESLIAK_.2	Ttn	Titin	A2ASS6	1.28167e+06	1.84439e+06	1.56748e+06	302032	345816	1.06828e+06
_GLFIIDDK_.2	Prdx1	Peroxiredoxin-1	P35700	1.20187e+06	1.10576e+06	1.15565e+06	624114	1.24771e+06	1.06702e+06
_VNNSSLIGLGYTQTLKPGIK_.3	Vdac1	Voltage-dependent anion-selective channel protein 1	Q3THL7;Q3TIG8	990460	1.66472e+06	1.14054e+06	931583	598724	1.0652e+06
_YLIVVTDGHPLEGYKEPC[Carbamidomethyl (C)]GGLEDAVNEAK_.4	Col6a1	Collagen alpha-1(VI) chain	Q04857	1.27429e+06	973874	1.11044e+06	1.26687e+06	700098	1.06512e+06
_GVVPLAGTNGETTTQGLDGLSER_.3	Aldoa	Fructose-bisphosphate aldolase A;Fructose-bisphosphate aldolase	P05064;Q5FWB7	1.01605e+06	1.69132e+06	1.31498e+06	554524	740041	1.06338e+06
_VIHGNQIATNGVVHVIDR_.4	Postn	Periostin isoform M2	A0A097BW21	538945	532842	1.4314e+06	2.17111e+06	637586	1.06238e+06
_VVIHFTDGADGDMADLYR_.3	Col6a3	Collagen, type VI, alpha 3	E9PWQ3	1.01359e+06	829073	894743	1774467	796465	1.06167e+06
_DLGATWVVLGHSER_.3	Tpi1	Triosephosphate isomerase	P17751	1.02789e+06	1.93584e+06	1.18758e+06	519126	637676	1.06162e+06
_FISDKDASVVGFFR_.3	Pdia3	Protein disulfide-isomerase A3	P27773	818006	527998	961392	2.12085e+06	873076	1.06026e+06
_SLEQLQLAR_.2	Kera	Keratocan	A4FUJ3;O35367	1132174	1.22202e+06	1.36323e+06	1.11999e+06	459263	1.05934e+06
_KAITDAAMMAEELKK_.4	Myh1	Myosin-1	Q5SX40	707235	2.27251e+06	957381	794340	563222	1.05894e+06
_VTFVDTPGIIENR_.2	Srl	Sarcalumenin	Q7TQ48	984257	2117953	805791	906055	480521	1.05892e+06
_LPVLLLGR_.2	Htra1	Serine protease HTRA1	Q9R118	1.26259e+06	924781	1640275	560820	902806	1.05825e+06
_LLEPVLLLGK_.2	Rps16	Rps16 protein;40S ribosomal protein S16;Rps16 protein;Rps16 protein (Fragment)	A4FUS1;P14131;Q5CZY9;Q641N3	1.06528e+06	604261	1.39603e+06	1.15003e+06	1.07186e+06	1.05749e+06
_SLFSSAENEPPVPLVGNWRPPQPVK_.3	Ca3	Carbonic anhydrase 3	P16015	817464	1.86139e+06	1.33604e+06	890919	381172	1.0574e+06
_EVTDPAKC[Carbamidomethyl (C)]NLLAEK_.2	Ahsg	Alpha-2-HS-glycoprotein	P29699;Q3UEK5;Q3UEK9	13445.7	31920.5	124064	5.08499e+06	32441	1.05737e+06
_LC[Carbamidomethyl (C)]YVALDFEQEM[Oxidation (M)]ATAASSSSLEK_.3	Actb	Actin, beta;Actin, cytoplasmic 1;Uncharacterized protein;Uncharacterized protein	B2RRX1;P60710;Q3UAF6;Q3UAF7	1569311	1.81451e+06	1.01913e+06	575179	308589	1.05734e+06
_GIGWVPIDSLEVEK_.2	Neb	Nebulin	A0A571BF46	914164	1.43437e+06	2.01261e+06	622825	295872	1.05597e+06
_QLFHPEQLITGK_.3	Tuba1c	Tubulin alpha-1C chain;Tubulin alpha chain;Tubulin alpha chain	P68373;Q3TIZ0;Q52L87	1.18265e+06	1.05745e+06	1.22745e+06	312071	1.48323e+06	1.05257e+06
_REDAGFTWSSLR_.3	Ltf	Lactotransferrin	Q4FJR3	755911	465870	512311	1.66068e+06	1.86526e+06	1.05201e+06
_LFLEQIHVLEK_.3	Mup10;Mup22	Major urinary protein 10;Major urinary protein 1	A2BIN1;Q4FZE8	1.30725e+06	858986	953070	1.06412e+06	1.07284e+06	1.05125e+06
_YGLGVPVESEPIVAR_.2	Ttn	Titin	A2ASS6	1.30996e+06	1914900	1.56123e+06	173280	288222	1.04952e+06
_YNDLGEQHFK_.3	Alb	Albumin;Serum albumin	P07724;Q546G4	796085	744384	1.01121e+06	1.50026e+06	1189302	1.04825e+06
_KLDPAYQVDR_.2	Mybpc2	Myosin-binding protein C, fast-type	Q5XKE0	1.14084e+06	1.99313e+06	1.07196e+06	654834	376743	1.0475e+06
_TPVTGYFVDLK_.2	Myom1	Myomesin-1	Z4YJF5	1.10488e+06	1.78105e+06	1499857	538779	311216	1.04716e+06
_NLKQEDFELLC[Carbamidomethyl (C)]PDGTR_.3	Tf	Serotransferrin	Q921I1	729420	663630	1.09837e+06	1.20204e+06	1.54229e+06	1.04715e+06
_SKDFQLFSSPLGK_.3	Tf	Serotransferrin	Q921I1	694189	674602	1.02168e+06	1.60811e+06	1236657	1.04705e+06
_SLMDEVVK_.2	Pgk1	Phosphoglycerate kinase 1	P09411	903280	1.60294e+06	756300	988604	977677	1.04576e+06
_IIDENTVHMSWERPVDPIVGYR_.4	Col12a1	Collagen alpha-1(XII) chain	Q60847	771368	1.01267e+06	815222	1.56488e+06	1.06299e+06	1.04543e+06
_NM[Oxidation (M)]NC[Carbamidomethyl (C)]IEMGGNPLENSGFEPGAFDGLK_.3	Bgn	Biglycan	P28653;Q3TNY9	960982	413737	1.73105e+06	1.49215e+06	627177	1.04502e+06
_AGHPFMWNEHLGYVLTC[Carbamidomethyl (C)]PSNLGTGLR_.4	Ckm	Creatine kinase	A0A0J9YKD4	689907	3.65578e+06	168519	312261	398521	1.045e+06
_IDVAEEEKYDMEVK_.3	Tnni2	Troponin I, fast skeletal muscle (Fragment);Troponin I, fast skeletal muscle	A2A6K0;P13412	1.12471e+06	1882494	945216	872928	393900	1.04385e+06
_MSLVEEGAVK_.2	Pygm	Glycogen phosphorylase, muscle form	Q9WUB3	1.20096e+06	2.1344e+06	1.12891e+06	138904	610205	1.04267e+06
_EVAAGAFR_.2	Chad	Chondroadherin;Uncharacterized protein	O55226;Q3TYW1	1.63013e+06	726152	1.2775e+06	622178	951509	1.04149e+06
_NMNC[Carbamidomethyl (C)]IEMGGNPLENSGFEPGAFDGLK_.3	Bgn	Biglycan	P28653;Q3TNY9	765003	883330	963956	1.53476e+06	1.05131e+06	1.03967e+06
_GFEPGVTNILK_.2	Postn	Periostin isoform M2	A0A097BW21	1.14717e+06	872366	1.03564e+06	1.11809e+06	1.01408e+06	1.03747e+06
_IAIDLFK_.2	Serpind1	Heparin cofactor 2	P49182	931874	872234	1.43989e+06	1.1659e+06	777438	1.03747e+06
_ETEC[Carbamidomethyl (C)]TYFSTPLLLGK_.2	Mdh2	Malate dehydrogenase, mitochondrial	P08249	951464	1.5534e+06	1.5162e+06	514973	649182	1.03704e+06
_AETFTFHSDIC[Carbamidomethyl (C)]TLPEKEK_.3	Alb	Albumin;Serum albumin	P07724;Q546G4	592623	858155	946527	1590963	1.19554e+06	1.03676e+06
_EQLAM[Oxidation (M)]VER_.2	Myh1	Myosin-1	Q5SX40	1669454	2.19136e+06	814099	39331.2	467381	1.03632e+06
_ITIPTFKPER_.3	Ttn	Titin	A2ASS6	1.16407e+06	2.10571e+06	1.38332e+06	152150	372579	1.03557e+06
_IHSIYYGEQR_.3	Omd	Osteomodulin;Omd protein	O35103;Q501L5	805934	800305	789761	1.69045e+06	1089547	1.0352e+06
_VTEEAQISAPTK_.2	Col11a1	Collagen alpha-1(XI) chain	Q61245	860473	883594	1.09459e+06	1.6431e+06	689542	1.03426e+06
_LASELLEWIR_.2	Actn2	Actinin alpha 2	Q5FW75	935836	2.02095e+06	1.42888e+06	209156	575923	1.03415e+06
_IPC[Carbamidomethyl (C)]FLAGDM[Oxidation (M)]R_.2	Mpo	Myeloperoxidase;Mpo protein	P11247;Q7TMS4	916174	468195	536336	1.59802e+06	1648515	1.03345e+06
_AAYLQGLNSADLLK_.2	Myh2	Myosin, heavy polypeptide 2, skeletal muscle, adult	G3UW82	619004	2.62829e+06	877264	230250	792477	1.02946e+06
_HEQNIDC[Carbamidomethyl (C)]GGGYVK_.3	Calr	Calreticulin;Calreticulin;Uncharacterized protein (Fragment)	B2MWM9;P14211;Q3UWP8	1.1253e+06	633049	1.0248e+06	818486	1.54511e+06	1.02935e+06
_ITGYVIEAQR_.2	Ttn	Titin	A2ASS6	1167076	2.01285e+06	1.19059e+06	399849	373984	1.02887e+06
_ELYDAGVK_.2	Anxa2	Annexin A2;Annexin	P07356;Q542G9	1.3754e+06	753901	1.4403e+06	684877	887260	1.02835e+06
_ITIENVPK_.2	Ttn	Titin	A2ASS6	1.14119e+06	1.93819e+06	1.19113e+06	537291	330765	1.02771e+06
_ELDIAGDEDNRK_.3	Sh3bgr	SH3 domain-binding glutamic acid-rich protein (Fragment);SH3 domain-binding glutamic acid-rich protein (Fragment);Putative SH3BGR protein (Fragment);SH3 domain-binding glutamic acid-rich protein	D3Z3Z9;E9Q2Q9;Q8R558;Q9WUZ7	794510	742654	958190	1.3467e+06	1.29363e+06	1.02714e+06
_FTYSVLVDGC[Carbamidomethyl (C)]SK_.2	Col1a2	Collagen alpha-2(I) chain;Fibrillar collagen NC1 domain-containing protein;Fibrillar collagen NC1 domain-containing protein	Q01149;Q3TU64;Q3TX57	996024	879841	1.05054e+06	1.11397e+06	1.09201e+06	1.02648e+06
_AILVDLEPGTMDSVR_.2	Tubb2a	Tubulin beta-2A chain	Q7TMM9	942680	777384	960939	1.41825e+06	1.0309e+06	1.02603e+06
_VVDLMAYMASKE_.2	Gapdh	Glyceraldehyde-3-phosphate dehydrogenase	A0A0A0MQF6;D2KHZ9;P16858	244750	1.42876e+06	798949	2.07066e+06	586489	1.02592e+06
_YKVLNASAIPEGQFIDSK_.3	Myh1	Myosin-1	Q5SX40	56575.1	162472	292369	4586175	28644.6	1.02525e+06
_GGNTLTGM[Oxidation (M)]ALNFIR_.2	Col12a1	Collagen alpha-1(XII) chain	Q60847	1.03376e+06	663502	1.66296e+06	973568	785121	1023782
_TTGIVMDSGDGVTHTVPIYEGYALPHAILR_.3	Actb	Actin, beta;Actin, cytoplasmic 1;Uncharacterized protein;Uncharacterized protein	B2RRX1;P60710;Q3UAF6;Q3UAF7	760852	744074	633184	1.51613e+06	1.4485e+06	1.02055e+06
_LDDPTLDIMR_.2	Mmp13	Collagenase 3	P33435;Q3U9V5	1.31254e+06	839659	1.01702e+06	898206	1.02989e+06	1.01946e+06
_DLVYTLR_.2	Ttn	Titin	A2ASS6	1.14718e+06	1.70792e+06	1327852	573563	338541	1.01901e+06
_AEGPEVDVNLPK_.2	Ahnak	AHNAK nucleoprotein (desmoyokin)	E9Q616	1.26407e+06	952551	1.13514e+06	582357	1.15777e+06	1.01838e+06
_FQSSHHSTDITSLDQYVER_.4	Hsp90b1	Endoplasmin;HATPase_c domain-containing protein;HATPase_c domain-containing protein;Heat shock protein 90, beta (Grp94), member 1	P08113;Q3UAD6;Q3UBU0;Q91V38	976745	644067	1.02659e+06	1517986	924306	1.01794e+06
_VVGYIIER_.2	Ttn	Titin	A2ASS6	1089971	2.00496e+06	1042697	539992	408884	1.0173e+06
_GVC[Carbamidomethyl (C)]PGDVAYR_.2	Col11a2	Procollagen, type XI, alpha 2;Collagen alpha-2(XI) chain	I7HJS8;Q64739	1.01887e+06	822418	1.12392e+06	1.33679e+06	779154	1.01623e+06
_VIIENVGTK_.2	Ttn	Titin	A2ASS6	1.18656e+06	1.85771e+06	1.21536e+06	485138	328846	1.01472e+06
_VPEIKPAIPLPGPEPK_.3	Ttn	Titin	A2ASS6	1.41e+06	2036170	1213931	30518.7	382728	1.01467e+06
_EEAPPPPVPEVAK_.2	Ttn	Titin	E9Q8N1	1.36046e+06	2.21672e+06	988618	73850.3	432774	1.01448e+06
_LENEIQTYR_.2	Krt10	Keratin, type I cytoskeletal 10;Keratin, type I cytoskeletal 10	A2A513;P02535	1.32831e+06	478075	738099	411943	2115617	1.01441e+06
_ASGIIDTLFQDR_.2	Clu	Clusterin	Q06890;Q549A5	802904	526728	1.68076e+06	1.20882e+06	852360	1.01431e+06
_VLFSGSLR_.2	Cthrc1	Collagen triple helix repeat containing 1;Collagen triple helix repeat-containing protein 1	A2RRY6;Q9D1D6	909822	803249	983595	1.18138e+06	1.18987e+06	1.01358e+06
_TIPIDGDFFSYTR_.2	Aldh2	Aldehyde dehydrogenase, mitochondrial;Aldedh domain-containing protein;Aldedh domain-containing protein;Aldedh domain-containing protein;Aldedh domain-containing protein	P47738;Q3TVM2;Q3U9J7;Q3UJW1;Q544B1	876227	631974	1.20876e+06	1.27324e+06	1.0732e+06	1.01268e+06
_TIAPALVSK_.2	Eno1;EG433182	Alpha-enolase;2-phospho-D-glycerate hydro-lyase	P17182;Q5FW97	905300	649923	977888	1.59957e+06	926633	1.01186e+06
_YTFEIFDGK_.2	Myom2	Myomesin 2;Uncharacterized protein	Q14BI5;Q3UQS9	1.35083e+06	1.85577e+06	1.44405e+06	59228.4	349190	1.01182e+06
_EQGVLSFWR_.2	Slc25a5	ADP/ATP translocase 2;ADP/ATP translocase	P51881;Q545A2	1076483	696501	1.04364e+06	941767	1.29864e+06	1.01141e+06
_VYEGERPLTK_.3	Hspa5	Endoplasmic reticulum chaperone BiP;78 kDa glucose-regulated protein	P20029;Q3U9G2	1.29053e+06	792273	818702	783697	1.36984e+06	1.01101e+06
_NALQNIILYHLTPGVYIGK_.3	Postn	Periostin isoform M2	A0A097BW21	1.02735e+06	1.07925e+06	1.63359e+06	411088	898101	1.00988e+06
_GETGPAGPAGPIGPAGAR_.3	Col1a1	Collagen alpha-1(I) chain	P11087	1.58989e+06	826552	1.00269e+06	109764	1.52001e+06	1.00978e+06
_QQSLETAMSFVAR_.2	Col6a3	Collagen, type VI, alpha 3	E9PWQ3	1.08658e+06	769868	1.509e+06	1.01393e+06	661600	1.0082e+06
_VALVYGQMNEPPGAR_.2	Atp5f1b	ATP synthase subunit beta, mitochondrial	P56480	1.1898e+06	2305336	325133	499893	720285	1.00809e+06
_LQTLKEELDFQK_.3	Lmna	Prelamin-A/C	P48678	1.21081e+06	770381	1.48561e+06	779718	789261	1.00716e+06
_AQIDVTPVGSK_.2	Ttn	Titin	A2ASS6	1.07719e+06	1.98273e+06	1218499	396506	355006	1.00599e+06
_HILIYSDVAQEDGGR_.3	Mybpc2	Myosin-binding protein C, fast-type	Q5XKE0	1.32415e+06	1.77153e+06	1.26163e+06	333375	316070	1.00135e+06
_SGLGSQVGLM[Oxidation (M)]PGSVGPVGPR_.3	Col5a2	Collagen alpha-2(V) chain	Q3U962	978837	978010	1.14048e+06	602580	1.30118e+06	1.00022e+06
_AVEVEAPPEPTPK_.2	Ttn	Titin	A2ASS6	1.25056e+06	2.05939e+06	1094267	270228	324361	999761
_NPFVVPDAPK_.2	Ttn	Titin	A2ASS6	1.23317e+06	1811803	1.3725e+06	199959	353437	994175
_SASYNLSLTLQK_.2	Ldb3	LIM domain-binding protein 3	E9PYJ9	1.04249e+06	1.86276e+06	858880	765500	438815	993689
_SIYYITGESK_.2	Hsp90ab1	Heat shock protein HSP 90-beta;Heat shock protein 84b	P11499;Q71LX8	987804	722807	916530	1.05088e+06	1.28698e+06	993001
_VLDTPGPPVNVTVK_.2	Ttn	Titin	A2ASS6	1127990	1.66748e+06	1.29492e+06	494415	372122	991386
_VEIPVLGR_.2	Ttn	Titin	A2ASS6	1.14976e+06	2.11052e+06	1.34536e+06	103534	242200	990277
_GPDPGVPAYR_.2	Thbs2	Thrombospondin-2	Q03350	868669	840236	1.1191e+06	1.19741e+06	922438	989570
_IVYSPVAGTR_.2	Col12a1	Collagen alpha-1(XII) chain	Q60847	1652583	1046387	1.14136e+06	62531.3	1.04465e+06	989502
_SALLDSIQNLQVALTSK_.2	Col6a3	Collagen, type VI, alpha 3	E9PWQ3	908874	388114	2.64411e+06	623566	380648	989063
_QLFDQVVK_.2	Rdx	Radixin;Radixin;FERM domain-containing protein (Fragment);FERM domain-containing protein (Fragment)	A0A5F8MPB9;P26043;Q3TH46;Q3U111	954979	664216	1.15157e+06	1.20802e+06	962015	988161
_KYEVLALLYHEPPEDDKASQR_.4	Casq1	Calsequestrin-1;Calsequestrin	O09165;Q6P3C3	1.08604e+06	2419067	606629	650811	169228	986356
_TNEKVELQELNDR_.3	Vim	Vimentin	P20152;Q5FWJ3	736961	742037	1.25022e+06	1.41917e+06	771833	984043
_IELPATVTGKPEPK_.3	Ttn	Titin	A2ASS6	1.16908e+06	1.99347e+06	1.25704e+06	208568	290338	983700
_EVENVAITALEGLK_.2	Ckmt2	Creatine kinase S-type, mitochondrial	Q6P8J7	913854	1.95841e+06	1.31555e+06	341855	387981	983529
_SLYSAISLFNNPMK_.2	Aspn	Aspn protein;Asporin	A6H6K1;Q99MQ4	903049	859308	1.54681e+06	839423	766200	982959
_SVQVVLGAHDLR_.3	Elane	Neutrophil elastase	Q3UP87	1.09921e+06	566980	528714	897434	1.8213e+06	982728
_LKDFELLC[Carbamidomethyl (C)]LDDTR_.3	Ltf	Lactotransferrin	Q4FJR3	1.01659e+06	518470	597768	357908	2.41105e+06	980356
_LAIQFGNYK_.2	Bgn	Biglycan	P28653;Q3TNY9	732685	813954	868487	1.53669e+06	947731	979909
_VPIPTMPIR_.2	Ttn	Titin	A2ASS6	1.05889e+06	2.33376e+06	646140	398259	453813	978171
_LRDLEDSLAR_.3	Lmna	Prelamin-A/C	P48678	824978	535637	1.07118e+06	1.78088e+06	676161	977768
_GLVGEIIK_.2	Gm20390	Nucleoside diphosphate kinase	E9PZF0	1.17951e+06	1.10787e+06	899442	595139	1.10455e+06	977301
_TAAALLDQFYEK_.2	Srpx	Sushi-repeat-containing protein SRPX	A2BE45;Q9R0M3	888129	681890	1.50925e+06	1.08589e+06	717752	976583
_AMGIM[Oxidation (M)]NSFVNDIFER_.2	Hist1h2bj;H2bc14;H2bc12;H2bc7;H2bc14;H2bc3;H2bc9;Hist2h2bb;H2bc4;H2bc24;H2bc12;Hist1h2bp;LOC665622	Histone H2B (Fragment);Histone H2B;Histone H2B;Histone H2B type 1-F/J/L;Histone H2B type 1-M;Histone H2B type 1-B;Histone H2B type 1-H;Histone H2B type 2-B;Histone H2B type 1-C/E/G;Histone H2B;Histone H2B type 1-K;Histone H2B type 1-P;Histone H2B	A0JLV3;B2RTK3;B2RVD5;P10853;P10854;Q64475;Q64478;Q64525;Q6ZWY9;Q8CBB6;Q8CGP1;Q8CGP2;Q921L4	916578	491520	792559	1.83863e+06	836130	975084
_FSAYLER_.2	Pygm	Glycogen phosphorylase, muscle form	Q9WUB3	1.09405e+06	1.77356e+06	1.07728e+06	390269	528802	972793
_LPAPDEKI_.2	Pygm	Glycogen phosphorylase, muscle form	Q9WUB3	1.16675e+06	1.96249e+06	1051544	319693	353945	970884
_YASIC[Carbamidomethyl (C)]QQNGIVPIVEPEILPDGDHDLKR_.4	Aldoa	Fructose-bisphosphate aldolase A;Fructose-bisphosphate aldolase	P05064;Q5FWB7	581292	1850885	1129348	905039	379170	969147
_THILLFLPK_.2	P4hb	Protein disulfide-isomerase	P09103;Q3TF72;Q3THC3;Q3TWE3	1.10668e+06	789524	968791	1.06688e+06	911219	968619
_[Acetyl (Protein N-term)]SLVAVPFYQK_.2	Myom2	Myomesin 2;Uncharacterized protein	Q14BI5;Q3UQS9	635990	1.3301e+06	2094022	541147	237881	967828
_SGALNSNDAFVLK_.2	Gsn	Actin-depolymerizing factor	Q6PAC1	905359	523098	876672	1.66906e+06	856625	966163
_TLEAQLTPQVVER_.2	Serpind1	Heparin cofactor 2	P49182	883824	747876	1.13865e+06	1.38336e+06	676801	966103
_ALVQQLEQFR_.2	Apoa4	Apoa4 protein	Q810I7	788756	669456	1.15091e+06	1328356	889061	965308
_FAFQAEVNR_.2	Hsp90b1	Endoplasmin;HATPase_c domain-containing protein;HATPase_c domain-containing protein;Heat shock protein 90, beta (Grp94), member 1	P08113;Q3UAD6;Q3UBU0;Q91V38	1.14077e+06	918866	1.12642e+06	568661	1.06165e+06	963273
_EISPDTTLLDLQNNDISELR_.2	Bgn	Biglycan	P28653;Q3TNY9	1.00723e+06	716614	1.30889e+06	886284	893397	962482
_GVC[Carbamidomethyl (C)]ELLIPK_.2	Myom2	Myomesin 2;Uncharacterized protein	Q14BI5;Q3UQS9	1.06784e+06	1.84611e+06	1.26171e+06	288177	343029	961373
_RGDAC[Carbamidomethyl (C)]EGDSGGPFVM[Oxidation (M)]K_.3	F2	Prothrombin	P19221;Q3TJ94	1.05875e+06	672909	1.11551e+06	1.1781e+06	779700	960995
_GPPGPM[Oxidation (M)]GPPGLAGPPGESGR_.2	Col1a1	Collagen alpha-1(I) chain	P11087	679093	1051539	731190	523268	1.81592e+06	960202
_MIEGVLYEMR_.2	Mybpc2	Myosin-binding protein C, fast-type	Q5XKE0	1.03569e+06	2154420	924481	302790	378628	959202
_AGAGSATLSMAYAGAR_.2	Mdh2	Malate dehydrogenase, mitochondrial	P08249	757069	1.94505e+06	757153	688005	634301	956315
_YSLTLVNPAGEK_.2	Ttn	Titin	A2ASS6	1.16075e+06	1.84389e+06	1299329	117821	357692	955896
_LPSLAFLYMEK_.2	Prelp	Uncharacterized protein;LRRNT domain-containing protein;Prolargin	Q543S0;Q8CAZ9;Q9JK53	1.08414e+06	348748	2103822	789521	449016	955050
_LAAGLAGSLEEQMAGLR_.2	Actn3	Alpha-actinin-3	O88990	943801	1.78121e+06	796078	542750	705881	953944
_YFDSFGDLSSASAIM[Oxidation (M)]GNAK_.3	Hbbt1	Beta-globin	A8DUK2	548738	361669	1.01173e+06	1.99534e+06	849688	953433
_GRPQASAQPIFR_.3	Col11a2	Procollagen, type XI, alpha 2;Collagen alpha-2(XI) chain	I7HJS8;Q64739	1.15939e+06	632918	911720	1.32093e+06	737406	952473
_GINQGQVWIGGR_.2	Prg2	Proteoglycan 2, bone marrow;Bone marrow proteoglycan	Q545D8;Q61878	862569	407581	596096	1.4898e+06	1.40444e+06	952096
_TTGIVLDSGDGVTHNVPIYEGYALPHAIM[Oxidation (M)]R_.3	Actc1	Actin, alpha cardiac muscle 1;Actin, alpha, cardiac muscle 1;Uncharacterized protein	P68033;Q497E4;Q9CXK3	1.16991e+06	1.51921e+06	1072435	726465	270246	951652
_LVINGKPITIFQER_.3	Gapdh	Glyceraldehyde-3-phosphate dehydrogenase	A0A0A0MQF6;D2KHZ9;P16858	544248	1.27376e+06	1.9367e+06	371844	630257	951362
_DLPETLNELHLDHNK_.4	Bgn	Biglycan	P28653;Q3TNY9	1.12402e+06	986649	1.29943e+06	498387	836581	949012
_KDVVFLIDGSR_.3	Col6a3	Collagen, type VI, alpha 3	E9PWQ3	1.05044e+06	703075	1.13323e+06	1.34189e+06	515499	948828
_AC[Carbamidomethyl (C)]NC[Carbamidomethyl (C)]LLLK_.2	Eno3	Beta-enolase	P21550	816484	2.19411e+06	915894	333041	481951	948297
_EQFLDGDAWTNR_.2	Calr	Calreticulin;Calreticulin;Uncharacterized protein (Fragment)	B2MWM9;P14211;Q3UWP8	888183	803708	984732	954050	1.11055e+06	948246
_GEPGPAGSVGPVGAVGPR_.3	Col1a2	Collagen alpha-2(I) chain;Fibrillar collagen NC1 domain-containing protein;Fibrillar collagen NC1 domain-containing protein	Q01149;Q3TU64;Q3TX57	1.50837e+06	989203	1073191	180305	986273	947469
_LGTQAPTPR_.2	Prtn3	Myeloblastin	A0A0R4IZY6;Q61096	954772	467839	353753	1.10735e+06	1.85217e+06	947177
_LDPHLVLDQLR_.3	Myh9	Myosin-9	Q8VDD5	918594	675033	1.00823e+06	453639	1.67483e+06	946065
_DLYANNVM[Oxidation (M)]SGGTTM[Oxidation (M)]YPGIADR_.3	Acta1	Actin, alpha skeletal muscle	P68134	1.35273e+06	982068	1396960	819888	178226	945974
_ALTEIDSPENLVTDR_.2	Tnn	Tenascin-N	Q80Z71	1139924	897598	1.46993e+06	243021	978717	945838
_LGVTADDVK_.2	Mdh1	Malate dehydrogenase, cytoplasmic	P14152	823449	1.46661e+06	914529	851053	667362	944601
_LDPQTLDTEQQWDTPC[Carbamidomethyl (C)]PR_.3	Olfml3	Olfactomedin-like protein 3	A0A0R4J086	930891	721671	769766	1469134	831493	944591
_KM[Oxidation (M)]EGDLNEMEIQLNHANR_.4	Myh4	Myosin-4	Q5SX39	1.34314e+06	1.53976e+06	947676	612936	278738	944451
_VDATEESDLAQQYGVR_.2	P4hb	Protein disulfide-isomerase	P09103;Q3TF72;Q3THC3;Q3TWE3	1.02908e+06	911720	907056	1.09876e+06	774090	944141
_FQETFEDVFSDR_.2	Acp5	Tartrate-resistant acid phosphatase type 5	Q05117	611741	591607	965658	1.89439e+06	655025	943684
_EDKYEEEIK_.3	Tpm1	Tropomyosin alpha-1 chain;Uncharacterized protein	P58771;Q545Y3	1.81218e+06	1.63643e+06	512668	18876.9	734534	942939
_GQDDLKEQLAM[Oxidation (M)]VER_.3	Myh4	Myosin-4	Q5SX39	1.41611e+06	1.76716e+06	1.03684e+06	105448	383489	941811
_FPDENFK_.2	Ppib	Peptidyl-prolyl cis-trans isomerase B;Peptidyl-prolyl cis-trans isomerase	P24369;Q9DCY1	1.31003e+06	802279	1.19725e+06	201276	1.19487e+06	941142
_FWLQAEHLSPDASFR_.3	Myom2	Myomesin 2;Uncharacterized protein	Q14BI5;Q3UQS9	992054	1.74467e+06	1.10008e+06	620988	247279	941015
_LFEQVM[Oxidation (M)]R_.2	Mpo	Myeloperoxidase;Mpo protein	P11247;Q7TMS4	811272	439699	428780	1.18775e+06	1.83753e+06	941005
_GQSDPVTIGPLTVK_.2	Ttn	Titin	A2ASS6	1106256	1792738	1.22521e+06	250972	316967	938428
_VDPEIQNVK_.2	Krt2	Krt2 protein;Keratin, type II cytoskeletal 2 epidermal	B2RTP7;Q3TTY5	888011	359186	802825	1.12768e+06	1.51185e+06	937911
_FTSVTDSLEQVLAK_.2	Neb	Nebulin	A0A571BF46	901144	1.57242e+06	1.59798e+06	424767	183332	935929
_AVLFC[Carbamidomethyl (C)]LSEDKK_.3	Cfl1	Cofilin-1;Cofilin, non-muscle isoform	P18760;Q544Y7	645836	605263	666042	1.02522e+06	1.73453e+06	935378
_IVSPDLQLDASVR_.2	Ttn	Titin	A2ASS6	1.37913e+06	1.59344e+06	838224	355184	510168	935228
_IKDPDAAKPEDWDER_.3	Calr	Calreticulin;Calreticulin;Uncharacterized protein (Fragment)	B2MWM9;P14211;Q3UWP8	787964	742429	892505	1.28885e+06	963454	935040
_IIPGFMC[Carbamidomethyl (C)]QGGDFTR_.2	Ppia	Peptidyl-prolyl cis-trans isomerase A;Peptidyl-prolyl cis-trans isomerase;Peptidyl-prolyl cis-trans isomerase;Peptidyl-prolyl cis-trans isomerase	P17742;Q3TE63;Q3UAJ1;Q5SVY2	624577	601989	797408	1404306	1.24532e+06	934720
_IEVVAGEYNIDKK_.3	F9	Christmas factor (Fragment);Coagulation factor IX	A0JLY3;P16294	1.38552e+06	1.15608e+06	1.22373e+06	220460	686820	934522
_VAVNTLLQDYLAR_.2	Cilp2	Cartilage intermediate layer protein 2	D3Z7H8	648257	662866	2.26197e+06	772538	315751	932276
_LVQAFQFTDK_.2	Prdx1	Peroxiredoxin-1	P35700	913637	1.01023e+06	1.05491e+06	498554	1.17851e+06	931169
_GQDVSVLEVGGK_.2	Myom2	Myomesin 2;Uncharacterized protein	Q14BI5;Q3UQS9	1178754	2.03521e+06	982465	111501	347151	931016
_MELQEMQLK_.2	Tpm2	Tropomyosin beta chain;Uncharacterized protein	P58774;Q9D1R6	1.44647e+06	2.12084e+06	452079	91827.8	542802	930804
_VGLSDLYNGQILETIGGK_.2	Postn	Periostin isoform M2	A0A097BW21	778046	608886	1.97586e+06	493347	797465	930720
_NDLQLQVQSEADSLADAEER_.3	Myh1	Myosin-1	Q5SX40	1.04146e+06	2.2983e+06	541564	196277	574607	930443
_SELQASLEEAEASLEHEEGK_.2	Myh4	Myosin-4	Q5SX39	1.05743e+06	2.37764e+06	683125	36538.3	495842	930116
_LRDEEVHTGLGELLR_.4	Serpinh1	Serpin H1;Collagen-binding protein	P19324;Q3TWG9	837167	624022	939913	1.42746e+06	821851	930083
_QC[Carbamidomethyl (C)]IQAIVTNR_.2	Ltf	Lactotransferrin	Q4FJR3	631061	395066	397033	1.33383e+06	1893355	930069
_MSADAMLK_.2	Tnni2	Troponin I, fast skeletal muscle (Fragment);Troponin I, fast skeletal muscle	A2A6K0;P13412	958926	1.85651e+06	736037	557946	535707	929025
_GFSGLDGAK_.1	Col1a1	Collagen alpha-1(I) chain	P11087	714115	908627	630706	567551	1.81988e+06	928177
_IASLEIPLAK_.2	Ttn	Titin	A2ASS6	1.05513e+06	1.56724e+06	1.42889e+06	211567	375684	927702
_HRPDLIDYAK_.3	Actn3	Alpha-actinin-3	O88990	846740	1.96305e+06	831251	438367	558266	927534
_QIDQEKSELQASLEEAEASLEHEEGK_.4	Myh4	Myosin-4	Q5SX39	169001	959776	806802	2.43624e+06	265687	927500
_ALFQDVQKPSQDEWGK_.3	;Ftl1	Ferritin	Q3UCL5;Q9CPX4	971253	1.06386e+06	1.13806e+06	475477	984404	926611
_KATDAEADVASLNRR_.3	Tpm1	Tropomyosin alpha-1 chain;Uncharacterized protein	P58771;Q545Y3	17889.6	173172	428296	3.90572e+06	107164	926447
_HELQANC[Carbamidomethyl (C)]YEEVKDR_.4	Cfl1	Cofilin-1;Cofilin, non-muscle isoform	P18760;Q544Y7	1.09135e+06	1897575	845401	203860	592876	926212
_LQEEMLQR_.2	Vim	Vimentin	P20152;Q5FWJ3	1233107	1.01533e+06	1009918	151020	1.21811e+06	925498
_AVSSFFSGSC[Carbamidomethyl (C)]VPC[Carbamidomethyl (C)]ADPVAFPK_.3	Tf	Serotransferrin	Q921I1	541599	472169	1.00635e+06	1.52608e+06	1.07632e+06	924505
_TFIAIKPDGVQR_.3	Gm20390	Nucleoside diphosphate kinase	E9PZF0	889686	763497	833442	1.26372e+06	871832	924435
_ELEEISERLEEAGGATSAQIEMNK_.3	Myh1	Myosin-1	Q5SX40	365256	1.48557e+06	288832	2.06267e+06	415307	923529
_AAYFGVYDTAK_.2	Slc25a4	ADP/ATP translocase 1	P48962	1.34583e+06	1.25298e+06	534510	410181	1.06844e+06	922389
_YPYTGPDC[Carbamidomethyl (C)]SK_.2	Habp2	Hyaluronan-binding protein 2	E9Q092;E9QM92;Q3V1J8;Q8K0D2	989986	1.02347e+06	1.21224e+06	568230	810149	920816
_GLVLIAFSQYLQK_.2	Alb	Albumin;Serum albumin	P07724;Q546G4	810074	675326	1.03849e+06	1.4018e+06	676223	920382
_SGYLLPDTK_.2	Hsp90b1	Endoplasmin;HATPase_c domain-containing protein;HATPase_c domain-containing protein;Heat shock protein 90, beta (Grp94), member 1	P08113;Q3UAD6;Q3UBU0;Q91V38	890676	600249	820683	1.37383e+06	916134	920314
_VDIPISGKPLPK_.3	Ttn	Titin	A2ASS6	1.07538e+06	1.77404e+06	1.16988e+06	222359	359405	920212
_KDIDDLELTLAK_.3	Myh1	Myosin-1	Q5SX40	1.13993e+06	2.04325e+06	892050	84369.4	438338	919587
_EEQNSVVC[Carbamidomethyl (C)]SC[Carbamidomethyl (C)]ASGYFLGNDGK_.3	F10	Coagulation factor X;Uncharacterized protein;Uncharacterized protein (Fragment);Coagulation factor X;F10 protein	O88947;Q3TBR2;Q3TDB9;Q3U3V1;Q4FJS7	1.29309e+06	1.04979e+06	1.08527e+06	225924	936074	918030
_DVTHSTM[Oxidation (M)]NVVWEPVLGK_.3	Col12a1	Collagen alpha-1(XII) chain	Q60847	1.29282e+06	616084	1.60093e+06	405862	672405	917621
_IPAEVTGRPVPTK_.3	Ttn	Titin	A2ASS6	850939	1.7553e+06	1.31169e+06	434821	234205	917391
_LEEAGGATSAQIEM[Oxidation (M)]NK_.2	Myh1	Myosin-1	Q5SX40	1.19171e+06	1.6229e+06	839160	567060	362219	916609
_AADPIDPPGPPAK_.2	Ttn	Titin	A2ASS6	897166	1.88774e+06	964545	547577	285870	916580
_LNFAVASR_.2	Pdia3	Protein disulfide-isomerase A3	P27773	1.10809e+06	706600	1.01867e+06	823195	923732	916057
_SLAPLTVGVQEK_.2	Apoa4	Apoa4 protein	Q810I7	669174	524287	917391	1.6057e+06	862486	915808
_LDLAGRDLTDYLM[Oxidation (M)]K_.3	Actb	Actin, beta;Actin, cytoplasmic 1;Uncharacterized protein;Uncharacterized protein	B2RRX1;P60710;Q3UAF6;Q3UAF7	11305.2	18844	162924	4.37826e+06	3987.89	915065
_VGVNGFGR_.2	Gapdh	Glyceraldehyde-3-phosphate dehydrogenase	A0A0A0MQF6;D2KHZ9;P16858	547851	951231	1.24226e+06	1.23969e+06	593164	914838
_AEQGSGPVSGEKDVVFLIDGSEGVR_.3	Col6a3	Collagen, type VI, alpha 3	E9PWQ3	792073	582202	1.15128e+06	1.52412e+06	523637	914662
_C[Carbamidomethyl (C)]AC[Carbamidomethyl (C)]GALTSEHIR_.3	Proz	Proz protein;Vitamin K-dependent protein Z	Q05CL2;Q9CQW3	672046	814110	1.00645e+06	1.43962e+06	640921	914628
_TGITLKPLEYK_.3	Mybpc2	Myosin-binding protein C, fast-type	Q5XKE0	1.16075e+06	1.74236e+06	1201904	164905	297622	913508
_NLAPLVEDVQSK_.2	Apoa4	Apolipoprotein A-IV;Uncharacterized protein	P06728;Q9DBN0	683238	551295	896568	1.66322e+06	771981	913261
_GLGTDEDSILNLLTSR_.2	Anxa5	Annexin A5	P48036	701893	404492	1.9827e+06	1.14614e+06	328455	912736
_MLPLLEVAEKER_.3	Olfml3	Olfactomedin-like protein 3	A0A0R4J086	232840	480495	957573	2376544	513042	912099
_TSTADGLLLWQGVVR_.2	Hspg2	Basement membrane-specific heparan sulfate proteoglycan core protein	E9PZ16	831761	651228	1.74196e+06	845308	489655	911983
_NLTEEMAGLDENIAK_.3	Myh4	Myosin-4	Q5SX39	961730	1.6437e+06	874175	709602	368376	911517
_NTEKEEGNEMVHEVDVVIK_.3	F10	Coagulation factor X;Uncharacterized protein;Uncharacterized protein (Fragment);Coagulation factor X;F10 protein	O88947;Q3TBR2;Q3TDB9;Q3U3V1;Q4FJS7	1.06917e+06	1.14476e+06	1.29398e+06	269699	776245	910773
_LC[Carbamidomethyl (C)]YVALDFENEMATAASSSSLEK_.2	Actc1	Actin, alpha cardiac muscle 1;Actin, alpha, cardiac muscle 1;Uncharacterized protein	P68033;Q497E4;Q9CXK3	1.10194e+06	2.22125e+06	512488	436834	279053	910314
_APEVTAVTK_.2	Ttn	Titin	A2ASS6	1.07196e+06	1.70916e+06	1.26722e+06	164125	337498	909994
_LRVDPVNFK_.2	Hbat1	Alpha-globin	A8DUV1	323502	530196	637882	1.74149e+06	1307813	908176
_TVDTTAEQTSFR_.2	Ttn	Titin	A2ASS6	954189	1730714	935295	578135	335336	906734
_GLFIIDAK_.2	Prdx2	Peroxiredoxin-2	Q61171	797357	681789	580369	1.34502e+06	1116965	904300
_VIQYFATIAVTGDK_.3	Myh4	Myosin-4	Q5SX39	1.04277e+06	1.82134e+06	744075	359209	551795	903839
_QYLVTYTPAAGGETQEVTVR_.2	Col12a1	Collagen alpha-1(XII) chain	Q60847	994872	757230	1.02046e+06	831727	914036	903666
_VAIQLNDTHPSLAIPELMR_.3	Pygm	Glycogen phosphorylase, muscle form	Q9WUB3	943197	2.05148e+06	868620	96387.7	556773	903291
_VGIEHLLR_.2	Col6a3	Collagen, type VI, alpha 3	E9PWQ3	923412	682319	1.20481e+06	1.14105e+06	563767	903071
_KSPQELLC[Carbamidomethyl (C)]GASLISDR_.2	F2	Prothrombin	P19221;Q3TJ94	831899	1446660	864295	411970	959692	902903
_ENYAELLDDGFLK_.2	Col6a1	Collagen alpha-1(VI) chain	Q04857	1.32059e+06	707345	1.93829e+06	68283.9	479052	902713
_EAFSLFDKDGDGTITTK_.3	Calm1;Calm2;Calm3	Calmodulin-1;Calmodulin-2;Calmodulin-3	P0DP26;P0DP27;P0DP28	1.18236e+06	1.0495e+06	639990	194937	1445648	902487
_VFSGVVSTGLK_.2	Eef2	Elongation factor 2;Tr-type G domain-containing protein;Tr-type G domain-containing protein;Tr-type G domain-containing protein	P58252;Q3UDC8;Q3UMI7;Q3UZ14	876569	710557	716248	797536	1.40993e+06	902168
_EMANMKEDFEK_.3	Myh4	Myosin-4	Q5SX39	1.0272e+06	2.02575e+06	850216	75409.9	522623	900241
_VGASFLQR_.2	Got2	Aspartate aminotransferase, mitochondrial	P05202	964977	1.63194e+06	845106	512861	543832	899743
_EALELLK_.2	Eno1;EG433182	Alpha-enolase;2-phospho-D-glycerate hydro-lyase	P17182;Q5FW97	1.00327e+06	981458	887538	555050	1.06969e+06	899401
_VFFASWR_.2	Mpo	Myeloperoxidase;Mpo protein	P11247;Q7TMS4	959652	558123	476933	927133	1.56917e+06	898203
_TFEINPR_.2	Hsp90b1	Endoplasmin;HATPase_c domain-containing protein;HATPase_c domain-containing protein;Heat shock protein 90, beta (Grp94), member 1	P08113;Q3UAD6;Q3UBU0;Q91V38	753196	502763	860873	1.36565e+06	1.00434e+06	897364
_LRDEEVHTGLGELLR_.3	Serpinh1	Serpin H1;Collagen-binding protein	P19324;Q3TWG9	777261	407606	934533	1.46608e+06	900949	897285
_PMTPPVSIPGQPNAAGTFTEIPASNIR_.3	Pdhx	Pyruvate dehydrogenase protein X component, mitochondrial	Q8BKZ9	493808	185496	2.47952e+06	934834	387908	896314
_KATDAEADVASLNR_.2	Tpm1	Tropomyosin alpha-1 chain;Uncharacterized protein	P58771;Q545Y3	1357982	1.75172e+06	421567	245922	689787	893397
_LLC[Carbamidomethyl (C)]PDNTWKPVTEYK_.3	Ltf	Lactotransferrin	Q4FJR3	849427	495524	630307	502787	1.98259e+06	892126
_[Acetyl (Protein N-term)]EEEIAALVIDNGSGMC[Carbamidomethyl (C)]K_.2	Actg1	Uncharacterized protein	Q3TSB7	293289	219313	3.62155e+06	235726	88360.9	891647
_FC[Carbamidomethyl (C)]GLPQPSTVGELGTVLK_.2	Mpo	Myeloperoxidase;Mpo protein	P11247;Q7TMS4	673331	392627	524581	1.07666e+06	1.78958e+06	891356
_NLPLPPPPPPR_.2	Hnrnpk	Heterogeneous nuclear ribonucleoprotein K	P61979;Q3TUA1;Q5FWJ5	836534	236267	871533	1.34264e+06	1.16971e+06	891337
_C[Carbamidomethyl (C)]VPFFYGGC[Carbamidomethyl (C)]GGNR_.2	App	Amyloid-beta A4 protein	A0A2I3BPT1;A0A2I3BQZ9;P12023;Q3TWF3;Q53ZT3	557478	728569	763277	1.63785e+06	765381	890511
_LTPEEEEILNK_.2	Rps8	40S ribosomal protein S8	P62242;Q497E9	921228	619965	844748	937965	1.11842e+06	888466
_NSFPITIITLGPPSKPK_.3	Ttn	Titin	A2ASS6	899439	1.48949e+06	1.22283e+06	527677	301026	888091
_AGVIFPVGR_.2	Macroh2a1	Core histone macro-H2A.1	Q9QZQ8	853841	584386	720265	1.42435e+06	856876	887944
_GFGFVTFDDHDPVDK_.3	Hnrnpa2b1	Heterogeneous nuclear ribonucleoproteins A2/B1	O88569	1.23621e+06	774237	962160	271412	1.19315e+06	887435
_LQVGVFR_.2	F7	Coagulation factor VII	P70375;Q542C2	881601	830665	1.3138e+06	705156	693726	884989
_DYEALNGLK_.2	Chil3	Chitinase-like protein 3	O35744	593318	383251	811339	753060	1.8835e+06	884893
_LRPVAAEVYGTK_.3	Ltf	Lactotransferrin	Q4FJR3	789000	477799	516620	1.48299e+06	1.1496e+06	883202
_AGQVVTIWASGAGATHSPPTDLVWK_.3	Lmna	Prelamin-A/C	P48678	1.13135e+06	630189	1.04298e+06	952972	657139	882925
_VGAFTVVC[Carbamidomethyl (C)]K_.2	Got2	Aspartate aminotransferase, mitochondrial	P05202	870075	1.79456e+06	827582	363524	557362	882621
_AGLLGLLEEMR_.2	Myh1	Myosin-1	Q5SX40	588429	2.35633e+06	963925	78164.7	421352	881640
_VTLVDVTR_.2	Ttn	Titin	A2ASS6	979875	1.41635e+06	1.08281e+06	593932	334052	881404
_HPFDVPDAPPPPNIVDVR_.3	Ttn	Titin	A2ASS6	925061	1.51824e+06	1.22651e+06	413982	322927	881344
_FVAVGDWGGVPNAPFHTAR_.3	Acp5	Tartrate-resistant acid phosphatase type 5	Q05117	935755	798506	1.05757e+06	1.30334e+06	309803	880995
_LTPGVEYR_.2	Tnc	Tenascin	Q80YX1	1.04816e+06	743117	990380	763654	852765	879616
_ITVDDVTR_.2	Ttn	Titin	A2ASS6	1.03341e+06	1.50539e+06	1.14392e+06	424404	286313	878688
_KLVILEGELER_.3	Tpm2	Tropomyosin beta chain;Uncharacterized protein	P58774;Q9D1R6	1.45704e+06	1.88235e+06	483024	262907	307343	878532
_MEFPLNAHFSK_.3	Col6a3	Collagen, type VI, alpha 3	E9PWQ3	1326997	946783	1.3713e+06	87072.6	660342	878498
_KIEFEQFLPM[Oxidation (M)]MQAISNNK_.3	Myl1	Myosin light chain 1/3, skeletal muscle isoform;Uncharacterized protein	P05977;Q545T7	1.11851e+06	2.08019e+06	1.06689e+06	18002.2	108070	878332
_GTEDELDKYSEALK_.3	Tpm1	Tropomyosin alpha-1 chain;Uncharacterized protein	P58771;Q545Y3	2109984	1.38098e+06	408356	14511.6	468519	876470
_GEVGPAGPNGFAGPAGAAGQPGAK_.2	Col1a2	Collagen alpha-2(I) chain;Fibrillar collagen NC1 domain-containing protein;Fibrillar collagen NC1 domain-containing protein	Q01149;Q3TU64;Q3TX57	753073	721274	575443	751108	1580191	876218
_EIAEAYLGK_.2	Hspa8	Heat shock cognate 71 kDa protein;Uncharacterized protein;Uncharacterized protein;Uncharacterized protein	P63017;Q3TH56;Q3TQ13;Q3UBA6	1188220	1.01615e+06	1.06117e+06	266251	847794	875918
_LSSLIILMPHHVEPLER_.4	Serpinh1	Serpin H1;Collagen-binding protein	P19324;Q3TWG9	1.02107e+06	874386	1.02638e+06	683324	769273	874886
_KGEELEEEWAPVEK_.3	Aebp1	Adipocyte enhancer-binding protein 1	Q640N1	754761	645820	757211	1.39959e+06	815290	874534
_TMEEILEGLK_.2	Serpina3k	Serine protease inhibitor A3K	A0A0R4J0I1	1.14616e+06	1.06584e+06	941099	49154.8	1.16782e+06	874015
_NEELDAM[Oxidation (M)]MK_.2	Mylpf	Myosin regulatory light chain 2, skeletal muscle isoform;Uncharacterized protein	P97457;Q545G1	1.03045e+06	2.15082e+06	848946	109856	228019	873618
_DYEVDATLK_.2	Col1a2	Collagen alpha-2(I) chain;Fibrillar collagen NC1 domain-containing protein;Fibrillar collagen NC1 domain-containing protein	Q01149;Q3TU64;Q3TX57	748765	601744	1.08306e+06	1.22283e+06	709625	873204
_TFGLGEADC[Carbamidomethyl (C)]GLRPLFEKK_.3	F2	Prothrombin	P19221;Q3TJ94	2584.8	5066.93	1607.21	4.35226e+06	3837.37	873071
_GSTVFEELPNKAER_.3	Ltf	Lactotransferrin	Q4FJR3	391199	328219	541455	1.79921e+06	1.30307e+06	872630
_TPQIQVYSR_.2	B2m	Beta-2-microglobulin	P01887;Q3U679	454851	408067	725518	2.08337e+06	689172	872195
_LPSLAFLYM[Oxidation (M)]EK_.2	Prelp	Uncharacterized protein;LRRNT domain-containing protein;Prolargin	Q543S0;Q8CAZ9;Q9JK53	1.12091e+06	463737	1.75284e+06	690287	332581	872070
_TANLGAGAAQPLRDR_.3	Apoe	Apolipoprotein E;Uncharacterized protein;Uncharacterized protein;Apoe protein;Apoe protein	P08226;Q3TXU4;Q3UBS0;Q4FK40;Q6GTX3	171730	325056	801805	2.72581e+06	334803	871840
_SQHVQVEEGSEPDAFWEALGGK_.3	Gsn	Actin-depolymerizing factor	Q6PAC1	810493	548819	758369	1.48661e+06	749676	870794
_GNEYIFR_.2	Ttn	Titin	A2ASS6	992587	1.64031e+06	1.09994e+06	273858	347212	870783
_DLYANNVMSGGTTM[Oxidation (M)]YPGIADR_.2	Acta1	Actin, alpha skeletal muscle	P68134	1.02367e+06	1.35828e+06	1.02564e+06	708924	225258	868354
_SLEVTNIAK_.2	Ttn	Titin	A2ASS6	951914	1.55292e+06	1097405	460904	278152	868260
_KKLETDISQIQGEMEDIVQEAR_.3	Myh1	Myosin-1	Q5SX40	360042	1.64574e+06	151041	1821573	361476	867975
_VVIQDPYR_.2	Ttn	Titin	A2ASS6	1.14961e+06	1.66382e+06	1.09706e+06	76519.5	352540	867909
_ALNLGYALDYALR_.2	Col6a3	Collagen, type VI, alpha 3	E9PWQ3	1.01797e+06	602399	1.1087e+06	1.12423e+06	485881	867837
_NC[Carbamidomethyl (C)]ELDATC[Carbamidomethyl (C)]NIK_.2	F9	Christmas factor (Fragment);Coagulation factor IX	A0JLY3;P16294	971558	973965	755514	408222	1.22847e+06	867546
_YGVGDPILTEPAIAK_.2	Ttn	Titin	A2ASS6	933005	1.73573e+06	1.42315e+06	128946	111491	866464
_LGYILTC[Carbamidomethyl (C)]PSNLGTGLR_.2	Ckmt2	Creatine kinase S-type, mitochondrial	Q6P8J7	681742	2.20888e+06	649195	349760	439423	865799
_TVIEINTPK_.2	Col11a1	Collagen alpha-1(XI) chain	Q61245	806033	687459	921237	1.20185e+06	712296	865775
_GGNFGFGDSR_.2	Hnrnpa2b1	Heterogeneous nuclear ribonucleoproteins A2/B1	O88569	707262	436153	616149	1521471	1.04488e+06	865182
_NQAFIEMNTEEAANTMVNYYTSVAPVLR_.3	Ptbp1	Polypyrimidine tract-binding protein 1	Q3T984;Q5RJV5;Q80T07;Q8BGJ5;Q922I7	202959	35971.8	3928446	126594	23075	863409
_QEYDEAGPSIVHR_.3	Actc1	Actin, alpha cardiac muscle 1;Actin, alpha, cardiac muscle 1;Uncharacterized protein	P68033;Q497E4;Q9CXK3	1.05686e+06	1.93441e+06	925659	183786	214044	862951
_MEIDDLASNVETVSK_.2	Myh2	Myosin, heavy polypeptide 2, skeletal muscle, adult	G3UW82	440247	2.42779e+06	706567	376825	363261	862937
_VIDKPTDTLNITK_.3	Ttn	Titin	A2ASS6	1.15675e+06	1.80556e+06	986898	73292.5	291386	862777
_IVVNLTGR_.2	Rps15a	40S ribosomal protein S15a	P62245;Q5M9M4	1.086e+06	505526	719653	793542	1.20119e+06	861182
_GDTFSC[Carbamidomethyl (C)]SC[Carbamidomethyl (C)]PAPFSGSR_.2	Habp2	Hyaluronan-binding protein 2	E9Q092;E9QM92;Q3V1J8;Q8K0D2	489658	810383	959215	1.12511e+06	919717	860817
_DNNLLGKFELTGIPPAPR_.3	Hspa8	Heat shock cognate 71 kDa protein;Uncharacterized protein;Uncharacterized protein;Uncharacterized protein	P63017;Q3TH56;Q3TQ13;Q3UBA6	758948	255849	742895	1.0373e+06	1.50701e+06	860402
_VKELTYQTEEDRK_.4	Myh1	Myosin-1	Q5SX40	587387	1.50531e+06	833152	1.04393e+06	328444	859644
_TPSQEQLLAEALAAAR_.3	Aebp1	Adipocyte enhancer-binding protein 1	Q640N1	955556	804992	1.49423e+06	378586	663358	859344
_WNFPSPYYR_.2	Acp5	Tartrate-resistant acid phosphatase type 5	Q05117	1.03967e+06	506867	868817	1.21848e+06	658558	858479
_ELENEVENEQKR_.2	Myh4	Myosin-4	Q5SX39	968762	1.83899e+06	633127	309130	541714	858344
_QLEVLQDIADLTVK_.2	Mybpc2	Myosin-binding protein C, fast-type	Q5XKE0	927962	1.2167e+06	1.54152e+06	397858	206812	858168
_SM[Oxidation (M)]TEQEQQQLIDDHFLFDKPVSPLLLASGMAR_.4	Ckm	Creatine kinase	A0A0J9YKD4	782779	1.80731e+06	981193	470979	245624	857578
_VIMPC[Carbamidomethyl (C)]NWWVAR_.2	Tnmd	Tenomodulin	Q9EP64	662139	589868	1329592	1.17024e+06	528344	856036
_DFLIPIGK_.2	Pdhb	Pyruvate dehydrogenase E1 component subunit beta, mitochondrial	Q9D051	855025	1.40774e+06	1.20861e+06	414503	387878	854752
_SFDTPPPPMDEK_.2	Pgam2	Phosphoglycerate mutase 2;Phosphoglycerate mutase	O70250;Q5NCI4	679431	2.33921e+06	615548	123768	512719	854135
_LLC[Carbamidomethyl (C)]GLLSDR_.2	Mif	Macrophage migration inhibitory factor	P34884;Q545F0	633490	775431	933735	978289	949480	854085
_YSQYNERDEIPHNDIALLK_.4	Habp2	Hyaluronan-binding protein 2	E9Q092;E9QM92;Q3V1J8;Q8K0D2	656237	639696	1.07019e+06	1.2877e+06	614632	853691
_ASAPATPLSPTR_.2	Lmnb1	Lamin-B1	P14733	741675	621856	711540	1.33458e+06	857832	853497
_EGWPLDIR_.2	Aco2	Aconitate hydratase, mitochondrial	Q99KI0	921076	1.93749e+06	987705	100351	315690	852463
_DLYANNVM[Oxidation (M)]SGGTTMYPGIADR_.2	Acta1	Actin, alpha skeletal muscle	P68134	919987	1.27445e+06	871044	697069	496476	851806
_GLEELLIGGSHLK_.2	Col6a1	Collagen alpha-1(VI) chain	Q04857	1065971	766660	1.55447e+06	338686	531804	851517
_ILGYVVEMQPK_.2	Ttn	Titin	A2ASS6	834262	1.71035e+06	953834	468983	289729	851432
_IGEDYISDLDQLR_.2	Pygm	Glycogen phosphorylase, muscle form	Q9WUB3	1.10167e+06	1.49739e+06	950034	225690	481034	851162
_FTYSTLVDGC[Carbamidomethyl (C)]TSHTGTWGK_.3	Col1a1	Collagen alpha-1(I) chain	P11087	752452	801133	906484	859288	932912	850454
_KIGVLITDGK_.2	Col12a1	Collagen alpha-1(XII) chain	Q60847	727226	715855	999142	916401	890662	849857
_KVINDFVEK_.2	Serpina1b	Alpha-1-antitrypsin 1-2	P22599	909026	870301	805082	728528	931700	848928
_VSVLDVPGPPGPIEISNVSAEK_.3	Ttn	Titin	A2ASS6	905430	1179162	1.34026e+06	548978	269919	848750
_IGLDLPALNMQR_.2	Mpo	Myeloperoxidase;Mpo protein	P11247;Q7TMS4	599975	343153	405067	1424713	1.46826e+06	848234
_LIEGLVVK_.2	Ttn	Titin	A2ASS6	933026	1.57238e+06	1.02036e+06	465255	248280	847862
_LTFDSSFSPNTGK_.2	Vdac1	Voltage-dependent anion-selective channel protein 1	Q3THL7;Q3TIG8	1.01703e+06	1.69639e+06	778486	193592	552523	847602
_SGDYWIDPNQGC[Carbamidomethyl (C)]TLDAMK_.2	Col2a1	Collagen alpha-1(II) chain	P28481	1.17762e+06	393740	419183	1.64284e+06	603994	847474
_EC[Carbamidomethyl (C)]YC[Carbamidomethyl (C)]PPDFPSALYC[Carbamidomethyl (C)]DSR_.2	Prelp	Uncharacterized protein;LRRNT domain-containing protein;Prolargin	Q543S0;Q8CAZ9;Q9JK53	1.01737e+06	892819	1.0355e+06	982248	305418	846672
_VTGLC[Carbamidomethyl (C)]TC[Carbamidomethyl (C)]RPGATGR_.2	Lama2	Laminin subunit alpha-2	Q60675	303752	231129	788550	1.7584e+06	1.14811e+06	845988
_EPDLSLDIK_.2	Mup3	Major urinary protein 25	Q3KQQ2	1.33529e+06	1.01721e+06	877432	2410.19	995633	845595
_LEIPVTGEPPPK_.2	Mybpc1	Myosin-binding protein C, slow-type	Q6P6L5	909856	1.9843e+06	784125	260974	285347	844921
_TLFYGSFHK_.3	Col12a1	Collagen alpha-1(XII) chain	Q60847	1.04554e+06	856897	973836	220743	1.12629e+06	844660
_VLTWESGM[Oxidation (M)]R_.2	Col12a1	Collagen alpha-1(XII) chain	Q60847	1.00318e+06	558887	1.21853e+06	687105	749281	843396
_LGDVISIQPC[Carbamidomethyl (C)]PDVK_.2	Vcp	Transitional endoplasmic reticulum ATPase	Q01853	792920	695962	833775	1.03256e+06	860205	843085
_DTADGILTDVILK_.2	Srpx	Sushi-repeat-containing protein SRPX	A2BE45;Q9R0M3	693253	431131	1.90344e+06	653118	516866	839560
_EFNRVEDIIK_.3	Col12a1	Collagen alpha-1(XII) chain	Q60847	608044	649916	1.06145e+06	1.07298e+06	795484	837575
_VLEDSDLK_.2	Hspa5	Endoplasmic reticulum chaperone BiP;78 kDa glucose-regulated protein	P20029;Q3U9G2	969210	814205	948877	651126	802650	837214
_IKLEQQVDDLEGSLEQEKK_.4	Myh1	Myosin-1	Q5SX40	365366	1.68299e+06	451550	1.28775e+06	397275	836986
_ISTGGGETGETLQK_.2	Postn	Uncharacterized protein	Q3U4U1	678515	717953	723396	1.21305e+06	850638	836710
_DGSLIC[Carbamidomethyl (C)]QAGEPGK_.2	Myom2	Myomesin 2;Uncharacterized protein	Q14BI5;Q3UQS9	993972	1.77469e+06	948274	155312	310569	836564
_DLTIQPSFK_.2	Ttn	Titin	A2ASS6	859743	1518125	1.15579e+06	362555	284213	836085
_AQGYSGLSVK_.2	Thbs1	Thrombospondin-1;Thrombospondin 1	P35441;Q8CGB2	530819	588084	1.05299e+06	1.17669e+06	830534	835824
_AANIVGEGEPR_.2	Ttn	Titin	A2ASS6	874871	1500114	985306	522117	295633	835608
_AMGIMNSFVNDIFER_.2	Hist1h2bj;H2bc14;H2bc12;H2bc7;H2bc14;H2bc3;H2bc9;Hist2h2bb;H2bc4;H2bc24;H2bc12;Hist1h2bp;LOC665622	Histone H2B (Fragment);Histone H2B;Histone H2B;Histone H2B type 1-F/J/L;Histone H2B type 1-M;Histone H2B type 1-B;Histone H2B type 1-H;Histone H2B type 2-B;Histone H2B type 1-C/E/G;Histone H2B;Histone H2B type 1-K;Histone H2B type 1-P;Histone H2B	A0JLV3;B2RTK3;B2RVD5;P10853;P10854;Q64475;Q64478;Q64525;Q6ZWY9;Q8CBB6;Q8CGP1;Q8CGP2;Q921L4	631485	598440	381287	1.90736e+06	657800	835275
_C[Carbamidomethyl (C)]PETLFQPSFIGM[Oxidation (M)]ESAGIHETTYNSIMK_.3	Actc1	Actin, alpha cardiac muscle 1;Actin, alpha, cardiac muscle 1;Uncharacterized protein	P68033;Q497E4;Q9CXK3	1.05662e+06	1.4424e+06	1.03254e+06	424221	216375	834431
_VTGLLENHNYEFR_.3	Ttn	Titin	A2ASS6	966821	1.49117e+06	1.02539e+06	382353	305630	834272
_TLEDQLSEVKTKEEEQQR_.4	Myh4	Myosin-4	Q5SX39	11457.9	28014.1	90862	4.02607e+06	6815.02	832644
_ISEQFTAMFR_.2	Tubb4b	Tubulin beta-4B chain	P68372	910031	887630	665530	468806	1227083	831816
_NEVAALTAAGK_.2	Atp5c1	ATP synthase subunit gamma	A2AKU9	939545	1.46411e+06	830659	272387	647015	830743
_LGPNEQYK_.2	Ndufa4	Cytochrome c oxidase subunit NDUFA4	A0A0N4SVQ1;Q62425	709526	1.22296e+06	520752	968633	726868	829747
_DDNPSLPPFERPEAEAM[Oxidation (M)]C[Carbamidomethyl (C)]TSFK_.3	Alb	Albumin;Serum albumin	P07724;Q546G4	1.36168e+06	610349	1.15178e+06	78258.5	940148	828444
_ALDPLHPPGPPK_.3	Ttn	Titin	A2ASS6	912029	1.71212e+06	1.11467e+06	188773	214479	828415
_MIGALSINDDPK_.2	Neb	Nebulin	A0A571BF46	736588	1.62269e+06	934806	531149	308668	826780
_GAILGIQGEIQK_.2	Actn3	Alpha-actinin-3	O88990	861392	1.7617e+06	738776	335601	425193	824532
_YHTSQSGDEMTSLSEYVSR_.3	Hsp90ab1	Heat shock protein HSP 90-beta;Heat shock protein 84b	P11499;Q71LX8	749055	567219	698451	1.13415e+06	971401	824055
_LDQLIYIPLPDEK_.2	Vcp	Transitional endoplasmic reticulum ATPase	Q01853	869354	622700	1562841	495022	569222	823828
_C[Carbamidomethyl (C)]ATSTPAFFAEK_.2	Anxa1	Annexin;Annexin A1;Annexin	B7STB7;P10107;Q4FJV4	735518	493723	641068	813696	1.43139e+06	823079
_IQALSGSLR_.2	Tnc	Tenascin	Q80YX1	1.05914e+06	750335	1.04924e+06	437754	815165	822327
_LQEKEDLQELNDR_.3	Lmna	Prelamin-A/C	P48678	890808	634997	1.11102e+06	847494	621914	821247
_TDLQTITNDPR_.2	Col6a3	Collagen, type VI, alpha 3	E9PWQ3	1350997	823235	1.29848e+06	155486	473607	820360
_FFQMVGLK_.2	Pvalb	Parvalbumin alpha;Uncharacterized protein	P32848;Q545M7	446116	2782646	321196	169872	379327	819831
_DSYVGDEAQSK_.1	Actb	Actin, beta;Actin, cytoplasmic 1;Uncharacterized protein;Uncharacterized protein	B2RRX1;P60710;Q3UAF6;Q3UAF7	699974	2.05558e+06	350287	325174	667545	819713
_IGLIQGNR_.2	Pfkm	ATP-dependent 6-phosphofructokinase, muscle type	P47857	1.01055e+06	1.46898e+06	816704	419751	381036	819405
_VDFNVPMK_.2	Pgk1	Phosphoglycerate kinase 1	P09411	707123	1.49478e+06	657294	402350	834538	819217
_AVNASGPGKPSDTSEPVLVEAR_.3	Myom2	Myomesin 2;Uncharacterized protein	Q14BI5;Q3UQS9	1.04982e+06	1791996	1.04183e+06	73121.1	133634	818080
_SAGWVIPIGLLFC[Carbamidomethyl (C)]K_.2	Tf	Serotransferrin	Q921I1	218480	179779	2952730	519292	215931	817242
_EFDDLPLAEQR_.2	Atp2a1	Sarcoplasmic/endoplasmic reticulum calcium ATPase 1	Q8R429	309960	1.33871e+06	742415	173668	1.52072e+06	817094
_DLSQYIR_.2	Lyz2	1,4-beta-N-acetylmuramidase C;Lysozyme C-2	A0A077S2U6;P08905	526900	296389	444702	1.49684e+06	1.31876e+06	816718
_TFGLGEADC[Carbamidomethyl (C)]GLRPLFEK_.2	F2	Prothrombin	P19221;Q3TJ94	617117	1.1492e+06	819097	859925	631917	815452
_SAETEKEMANMKEDFEK_.4	Myh4	Myosin-4	Q5SX39	634588	1.50297e+06	842297	728880	363945	814537
_GVSSGPGPM[Oxidation (M)]GLM[Oxidation (M)]GPR_.2	Col1a2	Collagen alpha-2(I) chain;Fibrillar collagen NC1 domain-containing protein;Fibrillar collagen NC1 domain-containing protein	Q01149;Q3TU64;Q3TX57	1.30788e+06	417499	687268	807348	841697	812339
_AGAEGSSNVFSMFDQTQIQEFK_.3	Mylpf	Myosin regulatory light chain 2, skeletal muscle isoform;Uncharacterized protein	P97457;Q545G1	668939	1863239	876136	275604	374108	811605
_TLAYLFSGAAAAAEAESGGGGGK_.3	Myh1	Myosin-1	Q5SX40	672535	1932286	675445	328680	448151	811419
_VTAENEYGIGLPAR_.2	Ttn	Titin	A2ASS6	966408	1.35491e+06	1054412	411123	267741	810919
_LLIVSAPDPSNR_.2	Srpx2	Sushi repeat-containing protein SRPX2	Q8R054	974226	608938	944767	747883	776257	810414
_MDSTEPPYSQK_.2	Eef1a1	Elongation factor 1-alpha 1;Elongation factor 1-alpha;Elongation factor 1-alpha	P10126;Q3UA81;Q58E64	817811	525412	595998	602519	1.50693e+06	809733
_YNDLGEQHFK_.2	Alb	Albumin;Serum albumin	P07724;Q546G4	567578	643333	635552	1.03881e+06	1.16004e+06	809062
_EDAVLEYLK_.2	Msn	Moesin;FERM domain-containing protein	P26041;Q3TZQ2	1.1713e+06	681789	1.20841e+06	150858	832848	809042
_GGPLSDSYR_.2	Ca2	Carbonic anhydrase 2	P00920	711777	465205	515637	966103	1.38097e+06	807940
_IPDWFLNR_.2	Rps18-ps6;Rps18;Rps18	40S ribosomal protein S18	F6YVP7;P62270;Q561N5	753411	472921	658150	1.29196e+06	853793	806048
_KC[Carbamidomethyl (C)]QC[Carbamidomethyl (C)]DELC[Carbamidomethyl (C)]TYYQSC[Carbamidomethyl (C)]C[Carbamidomethyl (C)]ADYMEQC[Carbamidomethyl (C)]KPQVTR_.4	Vtn	Vitronectin	P29788	708279	1.24558e+06	918200	828767	328526	805869
_GFSGLDGAK_.2	Col1a1	Collagen alpha-1(I) chain	P11087	756485	725424	760031	776862	1.00744e+06	805248
_[Acetyl (Protein N-term)]DDDIAALVVDNGSGM[Oxidation (M)]C[Carbamidomethyl (C)]K_.2	Actb	Actin, beta;Actin, cytoplasmic 1;Uncharacterized protein;Uncharacterized protein	B2RRX1;P60710;Q3UAF6;Q3UAF7	670875	309160	2.34021e+06	513537	187082	804174
_MLEVPYVDRNTC[Carbamidomethyl (C)]K_.3	F10	Coagulation factor X;Uncharacterized protein;Uncharacterized protein (Fragment);Coagulation factor X;F10 protein	O88947;Q3TBR2;Q3TDB9;Q3U3V1;Q4FJS7	4080.96	12829.1	42469.7	3.94689e+06	8052.69	802865
_EC[Carbamidomethyl (C)]C[Carbamidomethyl (C)]HGDLLEC[Carbamidomethyl (C)]ADDR_.3	Alb	Albumin;Serum albumin	P07724;Q546G4	1.18172e+06	690502	791697	49800.2	1.29446e+06	801636
_ILLAELEQLKGQGK_.3	Vim	Vimentin	P20152;Q5FWJ3	35702.8	77220.7	399153	3377552	117033	801332
_NSC[Carbamidomethyl (C)]PPTAELLGSPGR_.2	Gpx3	Glutathione peroxidase 3	P46412	800646	671833	933006	916055	684210	801150
_TVMDDFAQFLDTC[Carbamidomethyl (C)]C[Carbamidomethyl (C)]K_.2	Alb	Albumin;Serum albumin	P07724;Q546G4	313458	446316	1.22281e+06	1.44701e+06	566938	799308
_VGPANPSLQK_.2	Ca1	Carbonic anhydrase 1	P13634	799253	657607	582424	771942	1.18081e+06	798407
_KLVIIESDLERAEER_.3	Tpm1	Tropomyosin alpha-1 chain;Uncharacterized protein	P58771;Q545Y3	515772	1.21833e+06	659368	1.30357e+06	290587	797526
_VDLIHDLPR_.3	Ttn	Titin	A2ASS6	825188	1.46323e+06	1.01272e+06	412940	271530	797121
_QYTFGVGGAEVR_.2	Crp	Pentaxin;C-reactive protein;Pentaxin	I6L966;P14847;Q542I3	1.08191e+06	586427	1.02046e+06	683303	613302	797082
_KLVIIESDLER_.2	Tpm1	Tropomyosin alpha-1 chain;Uncharacterized protein	P58771;Q545Y3	1.35331e+06	1.68658e+06	366492	154342	423446	796833
_AQKDEEKMEIQEIQLK_.4	Tpm1	Tropomyosin alpha-1 chain;Uncharacterized protein	P58771;Q545Y3	640822	1.05903e+06	548175	1.41333e+06	320675	796405
_VSHLLGINVTDFTR_.3	Myh9	Myosin-9	Q8VDD5	637422	424396	667375	1.17609e+06	1.07623e+06	796303
_DLEEATLQHEATAAALRK_.3	Myh4	Myosin-4	Q5SX39	33905.6	239320	644237	2972819	90592.9	796175
_GVDEATIIDILTK_.2	Anxa1	Annexin;Annexin A1;Annexin	B7STB7;P10107;Q4FJV4	897038	399536	1.56185e+06	512636	609320	796076
_GQTVEQVTNAVGALAK_.2	Myh2	Myosin, heavy polypeptide 2, skeletal muscle, adult	G3UW82	516875	1.97071e+06	637926	248412	599920	794768
_LSNLQQLHLEHNNLEEFPFPLPK_.4	Omd	Osteomodulin;Omd protein	O35103;Q501L5	674258	714355	879035	1.15056e+06	547056	793053
_GVVNFAVVITDGHVTGSPC[Carbamidomethyl (C)]GGIK_.3	Col6a2	Collagen alpha-2(VI) chain	Q02788	929793	762496	689659	991656	583166	791354
_ILATPPQEDAPSVDIANIR_.2	Tkt	Transketolase	P40142	674115	417978	536133	1.08108e+06	1.24494e+06	790849
_TLEDQLSEVKTKEEEQQR_.3	Myh4	Myosin-4	Q5SX39	1.64417	5833.56	11275.6	3.88816e+06	46083.2	790270
_DLLLDPAWEK_.2	Actn4	Alpha-actinin-4;Non-muscle alpha-actinin 4	P57780;Q3ULT2	819561	1.0958e+06	1.52501e+06	17741.3	489438	789510
_VSGLTEGHEYEFR_.3	Ttn	Titin	A2ASS6	902869	1.40571e+06	1.05421e+06	296194	287856	789369
_AVNEAGVSKPSATVGPVIVK_.3	Ttn	Titin	A2ASS6	1.04489e+06	1.58832e+06	949604	86159.4	276649	789124
_RQEAPPHIFSISDNAYQFMLTDR_.4	Myh1	Myosin-1	Q5SX40	789563	2.48209e+06	293142	98823.9	271161	786956
_ELISQFLLNR_.2	Serpina1d	Alpha-1-antitrypsin 1-4	Q00897	908218	529370	1.35845e+06	304169	833536	786748
_TDLNHENLKGGDDLDPNYVLSSR_.4	Ckm	Creatine kinase	A0A0J9YKD4	23653	356149	498145	2.97354e+06	80416.2	786381
_LEEGPPVTTVLTR_.2	Pdha1	Pyruvate dehydrogenase E1 component subunit alpha, somatic form, mitochondrial;Pyruvate dehydrogenase E1 component subunit alpha	P35486;Q3UFJ3	870969	1.58549e+06	943517	157812	371877	785933
_VSVNPSYLVPESDYTNNVVR_.2	Lox	Protein-lysine 6-oxidase;Lysyl oxidase homolog;Lysyl oxidase homolog;Lysyl oxidase homolog;Lysyl oxidase homolog;Lysyl oxidase homolog (Fragment)	P28301;Q3TLP7;Q3TP83;Q3TX90;Q3TXH3;Q3UXV2	849443	306641	1.02799e+06	1.24363e+06	499877	785516
_SC[Carbamidomethyl (C)]VDVLGDR_.2	C9	Complement component C9	A0A0R4J032;P06683	938367	508428	647846	959939	872494	785415
_AHC[Carbamidomethyl (C)]LSEVEHDTM[Oxidation (M)]PADLPAIAADFVEDQEVC[Carbamidomethyl (C)]K_.4	Alb	Albumin;Serum albumin	P07724;Q546G4	810636	564700	1.35778e+06	779769	410940	784766
_LSLEGDHSTPPSAYGSVKPYTNFDAER_.4	Anxa2	Annexin A2;Annexin	P07356;Q542G9	910800	777116	1227692	318704	688044	784471
_WC[Carbamidomethyl (C)]ALSHLER_.3	Tf	Serotransferrin	Q921I1	538946	545793	662060	1.06891e+06	1.1045e+06	784042
_ALELDSNLYR_.2	Myh9	Myosin-9	Q8VDD5	716655	531890	729950	550543	1378662	781540
_VIGLPGPC[Carbamidomethyl (C)]K_.2	Ttn	Titin	A2ASS6	794747	1484983	1.08217e+06	244097	297360	780671
_ATIDVSGPKLDIETSDVSLEGPEGK_.3	Ahnak	AHNAK nucleoprotein (desmoyokin)	E9Q616	218012	842329	850105	888645	1.10283e+06	780384
_GTYTDC[Carbamidomethyl (C)]AIK_.2	Col6a1	Collagen alpha-1(VI) chain	Q04857	1.05224e+06	702806	1.13921e+06	351986	654493	780148
_ITQSNAILR_.2	Gstm1	Glutathione S-transferase Mu 1	P10649	662619	648539	656500	1.09639e+06	835126	779835
_NPDSSTTGPWC[Carbamidomethyl (C)]YTTDPTVR_.3	F2	Prothrombin	P19221;Q3TJ94	823407	951253	918267	490469	714297	779539
_VTGLTEDHEYEFR_.3	Ttn	Titin	A2ASS6	898018	1445466	926038	383079	242397	778999
_TLDNDIM[Oxidation (M)]LIKLSSPVTLNAR_.3	Try10;Gm5409	Trypsin 10;Try10-like trypsinogen	Q792Z1;Q7M754	1.06795e+06	658467	796005	841431	528294	778430
_VELVPPTPAEIPTAIQSVK_.2	Atp5mg;Atp5l;Atp5l	ATP synthase subunit g, mitochondrial;Uncharacterized protein;ATP synthase subunit	Q9CPQ8;Q9CQY3;Q9D037	858214	1.20638e+06	953429	429313	436049	776678
_MEIDDLASNMETVSK_.3	Myh4	Myosin-4	Q5SX39	813015	1.79351e+06	798098	105126	372206	776392
_KSDIDEIVLVGGSTR_.3	Hspa5	Endoplasmic reticulum chaperone BiP;78 kDa glucose-regulated protein	P20029;Q3U9G2	1.02452e+06	673766	890822	646549	644930	776116
_IGPLGLSPK_.2	Rpl12	60S ribosomal protein L12	P35979;Q5BLK0	708939	357133	605924	1.41649e+06	791548	776006
_FNQM[Oxidation (M)]LNQIPNDYHSSR_.3	Col12a1	Collagen alpha-1(XII) chain	Q60847	779216	442280	922648	1117623	616912	775736
_EPSYTPGPPSAPR_.2	Ttn	Titin	A2ASS6	831280	1.52142e+06	700230	430790	392674	775278
_ESNPLTAQQTTK_.2	Fn1	Fibronectin	A0A087WSN6	784059	524936	972841	768133	823605	774715
_YGIGEPLESEPVVAK_.2	Ttn	Titin	A2ASS6	977164	1.55062e+06	1058290	132239	149997	773662
_AGEDVQLLIPFK_.2	Ttn	Titin	A2ASS6	684427	1103708	1.31233e+06	485988	281040	773498
_LNIPVPFR_.2	Ttn	Titin	A2ASS6	827203	1432736	1.11311e+06	160245	333779	773414
_AGTQIENIEEDFR_.2	Actn2	Actinin alpha 2	Q5FW75	1.04803e+06	1831213	386592	70507.2	525816	772431
_IPVPVTK_.2	Ttn	Titin	A2ASS6	934604	1.58761e+06	745855	289118	303003	772039
_WLKDDVLYETETPPDLEK_.3	Myom2	Myomesin 2;Uncharacterized protein	Q14BI5;Q3UQS9	949308	1.45056e+06	948654	225127	284867	771704
_C[Carbamidomethyl (C)]TLLVTPDLK_.2	Myom2	Myomesin 2;Uncharacterized protein	Q14BI5;Q3UQS9	971536	1.49052e+06	997088	123489	275384	771603
_DRFPNLC[Carbamidomethyl (C)]SSC[Carbamidomethyl (C)]AGTGANK_.3	Ltf	Lactotransferrin	Q4FJR3	494349	307034	317692	1.3111e+06	1.42775e+06	771583
_DGYAQILR_.2	Aco2	Aconitate hydratase, mitochondrial	Q99KI0	743352	1.5121e+06	793352	538517	270565	771576
_IGVITNR_.2	Rps4l	40S ribosomal protein S4	Q3V1Z5	740421	434191	571364	1.24636e+06	864146	771296
_GWSIVASDVTK_.2	Ttn	Titin	A2ASS6	835153	1.53717e+06	1.00911e+06	217610	257069	771224
_YDKIEDMAMMTHLHEPAVLYNLK_.4	Myh1	Myosin-1	Q5SX40	601732	2579171	315506	83177.2	275890	771095
_LGVSLGAR_.2	Rexo2	Exonuclease domain-containing protein;Oligoribonuclease, mitochondrial	Q3T9B4;Q9D8S4	720088	434151	584514	1.24828e+06	867013	770809
_DLEGLSQR_.2	Myh9	Myosin-9	Q8VDD5	777639	530496	617127	601061	1.32497e+06	770259
_QKYEETHAELEASQK_.3	Myh1	Myosin-1	Q5SX40	172232	2.75715e+06	174328	441684	301893	769457
_LPFLDIAPLDIGGADQEFR_.2	Col1a2	Collagen alpha-2(I) chain;Fibrillar collagen NC1 domain-containing protein;Fibrillar collagen NC1 domain-containing protein	Q01149;Q3TU64;Q3TX57	338802	225487	2.98025e+06	80793.5	220232	769114
_AYEDAAEEFHPYIPFFATFDSK_.3	Casq1	Calsequestrin-1;Calsequestrin	O09165;Q6P3C3	824388	1.57246e+06	544547	655290	245370	768412
_LGELVLGPYDNTVVLEELR_.2	Col12a1	Collagen alpha-1(XII) chain	Q60847	751900	421644	1.18084e+06	968203	517005	767918
_VARPAQLSAPTR_.3	Col11a2	Procollagen, type XI, alpha 2;Collagen alpha-2(XI) chain	I7HJS8;Q64739	124952	211188	435085	2.8331e+06	234795	767823
_VSAENIVGIGKPSK_.3	Ttn	Titin	A2ASS6	821082	1.44321e+06	873847	419256	278170	767113
_LHTESGEFSR_.3	Myh4	Myosin-4	Q5SX39	1031525	857635	1.40877e+06	316949	218553	766687
_SLYSAISLFNNPM[Oxidation (M)]K_.2	Aspn	Aspn protein;Asporin	A6H6K1;Q99MQ4	876244	364262	1.36858e+06	738158	485210	766492
_VLVVHDGFEGLAK_.3	Pfkm	ATP-dependent 6-phosphofructokinase, muscle type	P47857	1.04317e+06	1.29441e+06	814418	349635	329967	766322
_FSATEVPEK_.2	C9	Complement component C9	A0A0R4J032;P06683	872903	645989	695851	561932	1050687	765472
_VKNAYEESLDQLETLKR_.3	Myh4	Myosin-4	Q5SX39	64532.1	454152	605940	2.5926e+06	108037	765052
_AGLLGTLEEM[Oxidation (M)]R_.2	Myh4	Myosin-4	Q5SX39	1.49768e+06	1119460	844037	44036	314272	763898
_IKLEQQVDDLEGSLEQEKK_.3	Myh1	Myosin-1	Q5SX40	336872	1.6017e+06	393520	1.13797e+06	349367	763886
_IETIEVMEDR_.2	Hnrnpa3	Heterogeneous nuclear ribonucleoprotein A3;Uncharacterized protein;Heterogeneous nuclear ribonucleoprotein A3;Hnrpa3 protein;Heterogeneous nuclear ribonucleoprotein A3	A2AL12;Q3UZG3;Q5FB19;Q6P6I7;Q8BG05	979918	871103	874665	359982	731865	763507
_DNHLLGTFDLTGIPPAPR_.3	Hspa5	Endoplasmic reticulum chaperone BiP;78 kDa glucose-regulated protein	P20029;Q3U9G2	628968	772200	782416	719251	914521	763471
_KLVIIEGDLERTEER_.3	Tpm3	Uncharacterized protein	Q8C7C3	499136	1173815	633827	1.23123e+06	279030	763407
_DDVVAPDLDLK_.2	Ttn	Titin	A2ASS6	1.06306e+06	1.57246e+06	894497	13462.9	268701	762437
_VIVVGNPANTNC[Carbamidomethyl (C)]LTASK_.2	Mdh1	Malate dehydrogenase, cytoplasmic	P14152	618564	1.02819e+06	622854	832054	709289	762190
_VGIFTGAR_.2	Pfkm	ATP-dependent 6-phosphofructokinase, muscle type	P47857	1.07847e+06	1.4228e+06	669894	232433	406474	762016
_TGTAEMSSILEER_.2	Atp5f1a	ATP synthase subunit alpha, mitochondrial	Q03265	560006	1.83289e+06	476032	424752	512488	761233
_IPDISPPQQAK_.2	Myom2	Myomesin 2;Uncharacterized protein	Q14BI5;Q3UQS9	1.17856e+06	1.66673e+06	705720	15814.2	236900	760745
_PGPPVGPIK_.2	Ttn	Titin	A2ASS6	1.16777e+06	1.58688e+06	721054	20535.9	307232	760695
_ILTTGFSR_.2	Coro1a	Coronin-1A;Coronin;Coronin	O89053;Q3U1N0;Q3U232	616522	412449	552839	1.1475e+06	1.07391e+06	760643
_ATGNPNPDIVWLK_.2	Ttn	Titin	A2ASS6	715186	1548060	933754	405717	199814	760506
_HC[Carbamidomethyl (C)]FLNVEK_.2	Pros1	Vitamin K-dependent protein S	Q08761;Q3TR66	504118	680697	963211	898023	754269	760064
_KLDPAYQVDR_.3	Mybpc2	Myosin-binding protein C, fast-type	Q5XKE0	971401	1.26869e+06	935004	362081	262235	759882
_GLGTDEDSLIEIIC[Carbamidomethyl (C)]SR_.2	Anxa2	Annexin A2;Annexin	P07356;Q542G9	674039	515192	1.17335e+06	882774	550548	759180
_LGDVYVNDAFGTAHR_.3	Pgk1	Phosphoglycerate kinase 1	P09411	675532	801641	687189	1.00648e+06	624524	759073
_NAYEESLDHLETLKR_.4	Myh1	Myosin-1	Q5SX40	505442	1.84615e+06	607599	400557	433982	758747
_AGEPVNIPADVTGLPMPK_.2	Ttn	Titin	A2ASS6	776702	1480678	1.05542e+06	282250	191777	757364
_ETSTAVWSEVSATVAR_.2	Ttn	Titin	A2ASS6	246235	408976	314247	2.68008e+06	134393	756786
_KQTALAELVK_.3	Alb	Albumin;Serum albumin	P07724;Q546G4	553409	584049	604212	1.36087e+06	674510	755410
_GKQAFTQQIEELKR_.3	Myh1	Myosin-1	Q5SX40	2428.16	24803.6	129298	3.61095e+06	1662.13	753828
_YTVILDNAVC[Carbamidomethyl (C)]R_.2	Ttn	Titin	A2ASS6	847533	1.36589e+06	919010	320819	312494	753150
_ALDFHNSPVGISK_.3	Col11a1	Collagen alpha-1(XI) chain	Q61245	576382	512663	780472	1.38498e+06	510835	753066
_GTEDELDKYSEALKDAQEK_.4	Tpm1	Tropomyosin alpha-1 chain;Uncharacterized protein	P58771;Q545Y3	1.39689e+06	1.32949e+06	516553	19305.8	498413	752129
_TRPEFYLNSHMDQQGVISAIR_.4	Col6a3	Collagen, type VI, alpha 3	E9PWQ3	832143	744094	632098	989599	561826	751952
_GIEIPEVR_.2	Dld	Dihydrolipoyl dehydrogenase, mitochondrial	O08749	704675	1086879	747877	792188	424244	751173
_STLNEIYFGK_.2	Capzb	F-actin-capping protein subunit beta	Q923G3	706177	760653	716244	921247	646559	750176
_IEQLSPFPFDLLLK_.2	Ogdh	2-oxoglutarate dehydrogenase, mitochondrial	Q60597	160289	225419	3.19865e+06	112861	53263.9	750097
_VEQQEEILRPDTTDQGTPEFPEEELC[Carbamidomethyl (C)]SGKPFDAFTDLK_.5	Vtn	Vitronectin	P29788	797985	770114	1.42907e+06	55368.2	694298	749367
_LLLTSTGAGIIDVIK_.3	Chil3	Chitinase-like protein 3	O35744	287210	334582	658561	1.4564e+06	1.00914e+06	749178
_APPVFTQKPPPVGALK_.3	Ttn	Titin	A2ASS6	819096	1.55252e+06	939255	242771	191458	749020
_GVEFNVPR_.2	Ttn	Titin	A2ASS6	785666	1.23562e+06	935127	450520	337027	748791
_LSNIFVIGK_.2	Rps4l	40S ribosomal protein S4	Q3V1Z5	714217	519352	721967	1.05787e+06	729798	748641
_TKLEQQVDDLEGSLEQEK_.2	Myh4	Myosin-4	Q5SX39	866409	1.624e+06	385653	465380	399618	748212
_FIEIAAR_.2	Hnrnpu	Heterogenous nuclear ribonucleoprotein U;Uncharacterized protein;Uncharacterized protein;Heterogeneous nuclear ribonucleoprotein U	O88568;Q3TVV6;Q3ULH5;Q8VEK3	671315	522192	808144	979460	754694	747161
_DPIYPPDPPIK_.2	Ttn	Titin	A2ASS6	1.23665e+06	1.85472e+06	482917	6608.62	152691	746717
_IFNSGADLSGITEENAPLKLSQAVHK_.3	Serpina1e	Alpha-1-antitrypsin 1-5	Q00898	1.02232e+06	740795	748502	211393	1007891	746181
_KLGLTEEDSVYVFK_.3	Casq1	Calsequestrin-1;Calsequestrin	O09165;Q6P3C3	1.09683e+06	1.83933e+06	483488	46700.9	262085	745687
_EDPNLVPSISNK_.2	Cox5b;Cox5b-ps	Cytochrome c oxidase subunit 5B, mitochondrial;Cytochrome c oxidase polypeptide Vb	P19536;Q9D881	1.01467e+06	1.47495e+06	488447	36471.8	712845	745477
_FEILTDGR_.2	Ttn	Titin	A2ASS6	1.11044e+06	1.41852e+06	834996	47898.4	313033	744978
_EYVIATER_.2	Ltf	Lactotransferrin	Q4FJR3	551062	308858	374595	734700	1755465	744936
_DVATFLR_.2	Cyc1	Cytochrome c1, heme protein, mitochondrial	Q9D0M3	687081	1.23952e+06	708940	619487	462310	743467
_TAFFTISGVSTADSGK_.2	Myom1	Myomesin-1	Z4YJF5	834921	1.45344e+06	893697	315829	218736	743324
_LPAGLPTSLLTLYLDNNK_.3	Lum	Lumican	P51885	551986	364013	2.21209e+06	357437	227771	742659
_SLLSDPTYR_.2	Stip1	Uncharacterized protein;Stress-induced-phosphoprotein 1	Q3THQ5;Q60864	936788	734570	783909	299644	956686	742319
_DLPDLC[Carbamidomethyl (C)]YLAK_.2	Ttn	Titin	A2ASS6	770942	1434541	1.24971e+06	39532.4	216314	742208
_IAQLEEQLDNETK_.2	Myh9	Myosin-9	Q8VDD5	890687	588280	684102	322166	1.22533e+06	742112
_LTQTEPVTLIK_.2	Ttn	Titin	A2ASS6	843795	1.5646e+06	1.01132e+06	116971	172526	741842
_ELSDIAHR_.2	Aldoa	Fructose-bisphosphate aldolase A;Fructose-bisphosphate aldolase	P05064;Q5FWB7	521388	976612	984398	713542	512674	741723
_LADLIER_.2	Aldh2	Aldehyde dehydrogenase, mitochondrial;Aldedh domain-containing protein;Aldedh domain-containing protein;Aldedh domain-containing protein;Aldedh domain-containing protein	P47738;Q3TVM2;Q3U9J7;Q3UJW1;Q544B1	856829	683018	757682	393200	1.01049e+06	740244
_VGEPSMSAMQR_.2	Actn3	Alpha-actinin-3	O88990	513018	1.85388e+06	543643	266841	521088	739695
_VGGPPLSC[Carbamidomethyl (C)]VK_.2	Ltf	Lactotransferrin	Q4FJR3	617231	227276	354398	712359	1.77891e+06	738034
_LITGNEYQFR_.2	Ttn	Titin	A2ASS6	896946	1.36906e+06	810606	274238	338389	737848
_ATLPEADGER_.2	Actn2	Actinin alpha 2	Q5FW75	475597	1794503	586671	219107	611871	737550
_TASDFISK_.2	Gsn	Actin-depolymerizing factor	Q6PAC1	676378	514056	798461	1150580	547983	737492
_DLPETLNELHLDHNK_.2	Bgn	Biglycan	P28653;Q3TNY9	988065	670305	666636	280769	1.08078e+06	737310
_NAVTQEFGPVPDTAR_.2	Aco2	Aconitate hydratase, mitochondrial	Q99KI0	761703	1.46042e+06	735827	516410	211541	737180
_IC[Carbamidomethyl (C)]AFNTEGVGEPATIPGSVVAQER_.3	Ttn	Titin	A2ASS6	745903	1.36674e+06	1.11433e+06	295262	159254	736297
_ALPTSYEK_.2	C9	Complement component C9	A0A0R4J032;P06683	1.13412e+06	504055	820381	435342	786930	736165
_VPQAIHQLYLDSNK_.3	Prelp	Uncharacterized protein;LRRNT domain-containing protein;Prolargin	Q543S0;Q8CAZ9;Q9JK53	1.21122e+06	697581	1.02615e+06	167007	577856	735962
_VDVERDNLIDDLQR_.3	Des	Desmin;IF rod domain-containing protein;IF rod domain-containing protein	P31001;Q3V1K9;Q3V2C6	567771	1.19529e+06	927219	653257	334609	735629
_ALTSELANAR_.2	Msn	Moesin;FERM domain-containing protein	P26041;Q3TZQ2	867735	606252	968468	384765	849959	735436
_SEIDMNEIK_.2	Anxa1	Annexin;Annexin A1;Annexin	B7STB7;P10107;Q4FJV4	746515	538934	547070	473446	1369396	735072
_NEYPLSQSPNC[Carbamidomethyl (C)]GITTTEK_.3	Ttn	Titin	A2ASS6	915152	657522	708383	107413	1286714	735037
_VVAGVAAALAHKYH_.3	Hbbt1	Beta-globin	A8DUM2	122501	122594	108171	2591290	718602	732632
_MALDNGGLAR_.2	Itih4	Inter alpha-trypsin inhibitor, heavy chain 4;Inter alpha-trypsin inhibitor, heavy chain 4;Inter alpha-trypsin inhibitor, heavy chain 4	A6X935;E9PVD2;E9Q5L2	792313	1496647	523508	611347	238601	732483
_VLDSPGPPANITVR_.2	Ttn	Titin	A2ASS6	812147	1.53435e+06	813579	235892	266150	732423
_LC[Carbamidomethyl (C)]AIPNLRENYGELADC[Carbamidomethyl (C)]C[Carbamidomethyl (C)]TK_.3	Alb	Albumin;Serum albumin	P07724;Q546G4	5394.01	79480.7	61785.3	3.47721e+06	30520.9	730878
_GYSFVTTAEREIVR_.3	Actc1	Actin, alpha cardiac muscle 1;Actin, alpha, cardiac muscle 1;Uncharacterized protein	P68033;Q497E4;Q9CXK3	4313.3	23668.3	139606	3.48134e+06	2465.56	730278
_GIGWVPIGSVEVEK_.2	Neb	Nebulin	A0A571BF46	674737	1.26713e+06	1.14737e+06	378166	180678	729617
_VEPGLGADNSVVR_.2	Flna	Filamin, alpha;Filamin-A	B7FAU9;Q8BTM8	855909	514154	659633	250179	1.36412e+06	728798
_FVMTIENPAGK_.2	Ttn	Titin	A2ASS6	789564	1547928	881068	174631	250563	728751
_LQMVEMPLAHK_.3	Serpinh1	Serpin H1;Collagen-binding protein	P19324;Q3TWG9	808241	708678	843313	452432	830291	728591
_VFVWAER_.2	Tnn	Tenascin-N	Q80Z71	674414	610889	793760	870357	692837	728451
_SIAQYWLGC[Carbamidomethyl (C)]PTSEK_.3	Vtn	Vitronectin	P29788	460149	511606	860613	1.4326e+06	377086	728412
_GVPFPTLTWFK_.2	Ttn	Titin	A2ASS6	481928	1.09649e+06	1.59947e+06	294239	168799	728187
_GLGDC[Carbamidomethyl (C)]LVK_.2	Slc25a5	ADP/ATP translocase 2;ADP/ATP translocase	P51881;Q545A2	676821	455787	529884	837932	1.13786e+06	727657
_TSYPDC[Carbamidomethyl (C)]IK_.2	Tf	Serotransferrin	Q921I1	492182	424201	569455	1.22075e+06	930758	727470
_EVDIGIPDATGR_.2	Vcp	Transitional endoplasmic reticulum ATPase	Q01853	856296	710163	857921	308671	904289	727468
_QLAPIWDK_.2	P4hb	Protein disulfide-isomerase	P09103;Q3TF72;Q3THC3;Q3TWE3	787340	646250	914656	494534	793709	727298
_TPLNPPEPPSNPPEVLDVTK_.3	Ttn	Titin	A2ASS6	689716	1.24138e+06	897787	491010	316200	727219
_ALSMC[Carbamidomethyl (C)]PPSPLGC[Carbamidomethyl (C)]ELVK_.2	Igfbp5	Insulin-like growth factor-binding protein 5	Q07079;Q3UQV0	842702	817507	759337	179743	1034677	726793
_HVFIVDDFESFEK_.2	Col12a1	Collagen alpha-1(XII) chain	Q60847	1.10135e+06	705945	1.00852e+06	111497	703754	726213
_STDFATSLSVK_.2	Ttn	Titin	A2ASS6	826225	1.27141e+06	910206	363096	254801	725148
_TIEGIVMAADSAR_.2	Srl	Sarcalumenin	Q7TQ48	680261	1.52397e+06	682824	441402	295150	724721
_GEPGIAGPSGRDGSPGKDGDTGPAGPQGPR_.3	Col22a1	Collagen, type XXII, alpha 1	E9Q7P1	858356	693129	687657	213672	1.1698e+06	724522
_THILLFLPK_.3	P4hb	Protein disulfide-isomerase	P09103;Q3TF72;Q3THC3;Q3TWE3	729978	633694	696490	836533	725404	724420
_YNTFGEALK_.2	Ca3	Carbonic anhydrase 3	P16015	1.03577e+06	1.31142e+06	833066	115313	324918	724096
_LRDVTHSTMNVVWEPVLGK_.4	Col12a1	Collagen alpha-1(XII) chain	Q60847	214320	433636	628670	1.88527e+06	458030	723985
_VKEGMNIVEAMER_.3	Ppia	Peptidyl-prolyl cis-trans isomerase A;Peptidyl-prolyl cis-trans isomerase;Peptidyl-prolyl cis-trans isomerase;Peptidyl-prolyl cis-trans isomerase	P17742;Q3TE63;Q3UAJ1;Q5SVY2	277388	407396	593717	1.6902e+06	648778	723496
_DMHGDSEYNIMFGPDIC[Carbamidomethyl (C)]GPGTK_.3	Calr	Calreticulin;Calreticulin;Uncharacterized protein (Fragment)	B2MWM9;P14211;Q3UWP8	682749	676828	651742	576582	1.0271e+06	723000
_TSEGSWEPFASGK_.2	Ttr	Transthyretin	P07309;Q5M9K1	494418	565848	571736	1.30222e+06	679183	722682
_KKLETDISQIQGEM[Oxidation (M)]EDIVQEAR_.4	Myh1	Myosin-1	Q5SX40	504347	1.0929e+06	582318	1.21708e+06	213213	721972
_DEEEEEEKLEEK_.3	Canx	Calnexin;Uncharacterized protein;Uncharacterized protein	P35564;Q3TXE5;Q5SUC3	663037	533801	740704	1.59654e+06	75456.3	721908
_SEDC[Carbamidomethyl (C)]FILDHGR_.3	Gsn	Actin-depolymerizing factor	Q6PAC1	759596	561840	896141	681468	707716	721352
_YKPESDELTAEK_.2	P4hb	Protein disulfide-isomerase	P09103;Q3TF72;Q3THC3;Q3TWE3	729148	678263	627180	597717	973983	721258
_SSDAFRDPAIK_.3	Col12a1	Collagen alpha-1(XII) chain	Q60847	585075	561778	755471	915297	788018	721128
_NYNLVEVLK_.2	Serpind1	Heparin cofactor 2	P49182	662640	602629	979288	875971	480830	720272
_LSVDYGK_.2	Tuba1c	Tubulin alpha-1C chain;Tubulin alpha chain;Tubulin alpha chain	P68373;Q3TIZ0;Q52L87	891707	662106	675842	269433	1.09917e+06	719652
_GSGTAEVELK_.2	Pkm	Pyruvate kinase PKM	P52480	755566	1.06005e+06	621517	340840	815237	718641
_VIQYFATIAVTGEK_.2	Myh1	Myosin-1	Q5SX40	589725	1.70948e+06	359899	484785	443216	717421
_VTWAPPPSIELTNLLVR_.2	Fn1	Fibronectin	A0A087WSN6	534156	183661	1.98054e+06	468597	418192	717029
_HQGVMVGM[Oxidation (M)]GQK_.2	Actb	Actin, beta;Actin, cytoplasmic 1;Uncharacterized protein;Uncharacterized protein	B2RRX1;P60710;Q3UAF6;Q3UAF7	676905	923886	1005319	535793	437278	715836
_IIGYTPDLDPETVDDAFAR_.2	Mmp2	72 kDa type IV collagenase;72 kDa gelatinase	P33434;Q3UG07	518475	419219	1.13245e+06	991202	515740	715417
_QPKDC[Carbamidomethyl (C)]DFLEDGEERNC[Carbamidomethyl (C)]TGK_.3	Ngp	Neutrophilic granule protein	O08692	3282599	32916.4	40518.1	161035	54481.5	714310
_TLEGELHDLR_.3	Lmna	Prelamin-A/C	P48678	947589	575388	1.1341e+06	280443	633960	714296
_DIPGLTDTTVPR_.2	Rps6;Rps6;	40S ribosomal protein S6	P62754;Q5BLK1;Q8BT09	913631	495688	733324	401565	1.02631e+06	714103
_ELEGEVESEQKR_.3	Myh2	Myosin, heavy polypeptide 2, skeletal muscle, adult	G3UW82	411803	1.90132e+06	469944	362575	424500	714029
_SQDLVLDAAAAAHAAGIR_.3	Col22a1	Collagen, type XXII, alpha 1	E9Q7P1	414978	546021	1.33303e+06	696480	579339	713969
_M[Oxidation (M)]QGHMISLPYTPQVLHC[Carbamidomethyl (C)]R_.4	Neb	Nebulin	A0A571BF46	750824	1.5887e+06	714317	124078	390692	713723
_SLTNDWEDHLAVK_.3	Hsp90ab1	Heat shock protein HSP 90-beta;Heat shock protein 84b	P11499;Q71LX8	725119	558976	662025	667968	951971	713212
_MNVAPAC[Carbamidomethyl (C)]LPQKDWAESTLM[Oxidation (M)]TQK_.3	F10	Coagulation factor X;Uncharacterized protein;Uncharacterized protein (Fragment);Coagulation factor X;F10 protein	O88947;Q3TBR2;Q3TDB9;Q3U3V1;Q4FJS7	56782.6	129681	325126	2.97361e+06	79961.2	713032
_VNADEVGGEALGR_.3	Hbbt1	Beta-globin	A8DUK2	328647	616053	354085	1.33334e+06	932177	712860
_HLEINPDHPIVETLR_.3	Hsp90ab1	Heat shock protein HSP 90-beta;Heat shock protein 84b	P11499;Q71LX8	649248	537205	623310	936205	817638	712721
_SFSENTLAR_.2	F7	Coagulation factor VII	P70375;Q542C2	575662	546756	846573	1.03911e+06	554539	712529
_LRDFTLAMAAR_.3	Olfml3	Olfactomedin-like protein 3	A0A0R4J086	389539	496937	536537	1.62009e+06	515341	711688
_HHALSVGPQTTTLNVR_.4	Col12a1	Collagen alpha-1(XII) chain	Q60847	618976	533598	721070	943357	736954	710791
_SVDEIIR_.2	Prdx1	Peroxiredoxin-1	P35700	566910	528739	570947	1.08818e+06	795681	710092
_IYAMEISDNPGDHELGEPEFR_.3	Aebp1	Adipocyte enhancer-binding protein 1	Q640N1	668447	632959	633437	1.04306e+06	572165	710013
_GLLQAFELLK_.2	Ttn	Titin	A2ASS6	568203	1.04407e+06	1.45872e+06	350829	124427	709249
_YGQTLRPIC[Carbamidomethyl (C)]LPC[Carbamidomethyl (C)]TEGTTR_.3	Cfb;Gm20547;Cfb;Cfb	C3/C5 convertase;C3/C5 convertase;Complement factor B;C3/C5 convertase	B8JJM5;B8JJN0;P04186;Q3UEG8	618397	571348	791053	982919	581118	708967
_[Acetyl (Protein N-term)]ANKAPSQM[Oxidation (M)]ER_.2	S100a9	Protein S100-A9;Uncharacterized protein	P31725;Q3UP42	181.343	2537.31	26075.4	3.44779e+06	65962.6	708509
_AAIAAAAAAAAAK_.2	Rpl14	60S ribosomal protein L14	Q9CR57;Q9CWK0	722881	446636	613956	999151	756418	707808
_EDQTEYLEER_.2	Hsp90ab1	Heat shock protein HSP 90-beta;Heat shock protein 84b	P11499;Q71LX8	855423	736464	521992	125129	1.29885e+06	707572
_SEVDMLK_.2	Anxa2	Annexin A2;Annexin	P07356;Q542G9	767557	637024	881908	504316	745271	707215
_DLLTQPGDWTLFAPTNDAFK_.2	Postn	Periostin isoform M2	A0A097BW21	374289	226199	2.78205e+06	16556.1	133244	706467
_GWFEPIVEDM[Oxidation (M)]HR_.3	Apoe	Apolipoprotein E;Uncharacterized protein;Uncharacterized protein;Apoe protein;Apoe protein	P08226;Q3TXU4;Q3UBS0;Q4FK40;Q6GTX3	927178	606325	1.36796e+06	161834	466344	705927
_VPAPAEVPVTPPTLVSGLK_.2	Ttn	Titin	A2ASS6	719345	1269959	1.17826e+06	249894	108654	705223
_IEDFLER_.2	Rps9	40S ribosomal protein S9	Q6ZWN5	954736	492410	620340	418637	1.039e+06	705024
_VVLDTPEYR_.2	Neb	Nebulin	A0A571BF46	781929	1.37333e+06	901630	302553	165496	704987
_FGPGPPC[Carbamidomethyl (C)]VSKPLLAK_.3	Ttn	Titin	A2ASS6	752972	1471497	967758	75740.1	256536	704901
_LSDGVAVLK_.2	Hspd1	60 kDa heat shock protein, mitochondrial	P63038	713898	703466	614846	975853	516018	704816
_YSHDIALLELDKPLILNSYVTPIC[Carbamidomethyl (C)]VANR_.4	F9	Christmas factor (Fragment);Coagulation factor IX	A0JLY3;P16294	737887	767168	536659	951022	529741	704495
_NALAHALQSSR_.3	Myh2	Myosin, heavy polypeptide 2, skeletal muscle, adult	G3UW82	287684	1.88101e+06	447098	607960	297475	704246
_ALVFQPVTELK_.2	Pfkm	ATP-dependent 6-phosphofructokinase, muscle type	P47857	923244	1.46274e+06	922074	60483.4	151453	703998
_DMHGDSEYNIM[Oxidation (M)]FGPDIC[Carbamidomethyl (C)]GPGTK_.3	Calr	Calreticulin;Calreticulin;Uncharacterized protein (Fragment)	B2MWM9;P14211;Q3UWP8	661421	661218	629285	563730	1.00012e+06	703156
_DQLKEVWEETDGLDPNDFDPK_.3	Nucb2	Nucleobindin-2	P81117;Q3UKN6	444798	335776	246911	775439	1.71224e+06	703033
_LAAQSC[Carbamidomethyl (C)]ALSLVR_.2	Dhx9	DEAH box protein 9	A0A087WPL5;E9QNN1	856492	1.10016e+06	851435	349418	356951	702891
_FLTPLM[Oxidation (M)]DR_.2	Mybpc2	Myosin-binding protein C, fast-type	Q5XKE0	1.24183e+06	1.10025e+06	543052	409804	218370	702661
_KTQEQLASEMAELTAR_.3	Msn	Moesin;FERM domain-containing protein	P26041;Q3TZQ2	618756	475308	732232	1.00193e+06	675859	700817
_KGVNLPGAAVDLPAVSEKDIQDLK_.4	Pkm	Pyruvate kinase PKM	P52480	257059	886228	549257	1.53747e+06	270659	700135
_FVMQEEFSR_.2	Pdia3	Protein disulfide-isomerase A3	P27773	707258	564310	574694	921330	731793	699877
_ISTSPIR_.2	Ttn	Titin	A2ASS6	683143	1.12307e+06	840744	603417	247344	699543
_WKEDVELYR_.2	Apoa1	Apolipoprotein A-I;Uncharacterized protein	Q00623;Q3V2G1	527033	573710	505102	1.13271e+06	752215	698154
_IQDKEGIPPDQQR_.3	Gm8797;Ubc;Kxd1;Ubc;Uba52;Kxd1;Ubb;Ubc;Rps27a;Uba52;Ubc;Uba52;Ubb;Rps27a;Ubb;Ubb-ps;Ubc;Ubc;Ubc;Ubc	Predicted pseudogene 8797;Ubiqutin subunit 1 (Fragment);KxDL motif-containing protein 1 (Fragment);Polyubiquitin-C (Fragment);60S ribosomal protein L40 (Fragment);60S ribosomal protein L40;Polyubiquitin-B;Polyubiquitin-C;Ubiquitin-40S ribosomal protein S27a;Ubiquitin-60S ribosomal protein L40;Uncharacterized protein;60S ribosomal protein L40;Polyubiquitin-B (Fragment);40S ribosomal protein S27a;Ubiquitin B;Uncharacterized protein;Ubc protein;Ubc protein;Ubc protein;Ubc protein	A0A0A6YW67;A5JUZ1;E9Q4P0;E9Q5F6;E9Q9J0;E9QNP0;P0CG49;P0CG50;P62983;P62984;Q3TH47;Q5M9K3;Q5SX22;Q642L7;Q78XY9;Q8C2K3;Q8R0Z9;Q8VC46;Q922B0;Q922Z8	289713	349117	484348	1.33146e+06	1.03558e+06	698044
_KQNVVPTVVAVGGDVDMDVLTK_.3	Col6a2	Collagen alpha-2(VI) chain	Q02788	870357	636447	666242	953375	361665	697617
_WTEYGLTFTEK_.2	Vdac1	Voltage-dependent anion-selective channel protein 1	Q3THL7;Q3TIG8	729988	1.21072e+06	620925	479508	444166	697062
_GNQLTLTASQR_.2	Mepe	Matrix extracellular phosphoglycoprotein	Q8K4L6	966765	917704	630665	91586.6	875651	696474
_HDC[Carbamidomethyl (C)]DLLREQYEEEQEAK_.3	Myh1	Myosin-1	Q5SX40	362317	1.40368e+06	842718	502861	370642	696444
_VLDSPGPPGPITFK_.2	Ttn	Titin	A2ASS6	798604	1.42118e+06	709697	223238	329304	696405
_TEWQLNAHR_.2	Col12a1	Collagen alpha-1(XII) chain	Q60847	519687	596643	737914	818109	799013	694273
_WDPASGR_.2	Col12a1	Collagen alpha-1(XII) chain	Q60847	441652	295114	1.40189e+06	498656	833800	694223
_TSAQLFVTGIR_.2	Ttn	Titin	A2ASS6	817810	1.32424e+06	853414	242789	231174	693886
_GAPEGVIDR_.2	Atp2a1	Sarcoplasmic/endoplasmic reticulum calcium ATPase 1	Q8R429	255059	1.2657e+06	648630	210461	1.08906e+06	693781
_EGIRGPRGDQGPVGR_.4	Col1a2	Collagen alpha-2(I) chain;Fibrillar collagen NC1 domain-containing protein;Fibrillar collagen NC1 domain-containing protein	Q01149;Q3TU64;Q3TX57	2.20292	2619.35	40769.8	3.4201e+06	498.74	692798
_ITNYGIEK_.2	Kera	Keratocan	A4FUJ3;O35367	747152	876154	896586	630164	313026	692617
_TEGGTTVTVKDDQVYPM[Oxidation (M)]NPPK_.3	Myh1	Myosin-1	Q5SX40	1426023	1.04472e+06	824845	132897	33923.4	692481
_GIGWVPIGSLDVEK_.2	Neb	Nebulin	A0A571BF46	600362	1.05257e+06	1.29242e+06	335540	179260	692029
_LMVALAK_.2	Anxa2	Annexin A2;Annexin	P07356;Q542G9	722356	616362	852308	858815	408616	691691
_QHDVEVDATLK_.3	Col2a1	Collagen alpha-1(II) chain	P28481	1.24977e+06	348586	488827	851390	519534	691622
_LEAGDHPVELLAR_.2	Sparc	Osteonectin;SPARC;Osteonectin;Osteonectin	A0A1L1SSH9;P07214;Q5NCU4;Q5NCU5	548741	602543	677437	1.12707e+06	498458	690850
_SGTSQDIVVFVENSVVAR_.3	Pros1	Vitamin K-dependent protein S	Q08761;Q3TR66	597801	513733	1155488	739890	446344	690651
_QGFSYQC[Carbamidomethyl (C)]PHGQVVVAVR_.3	Dpt	Dermatopontin	Q9QZZ6	722633	483187	805046	1.02108e+06	419897	690368
_SGTSEFLNK_.2	Hsp90b1	Endoplasmin;HATPase_c domain-containing protein;HATPase_c domain-containing protein;Heat shock protein 90, beta (Grp94), member 1	P08113;Q3UAD6;Q3UBU0;Q91V38	638338	537871	579045	1.08776e+06	606456	689893
_KITISDC[Carbamidomethyl (C)]GQL_.2	Ppia	Peptidyl-prolyl cis-trans isomerase A;Peptidyl-prolyl cis-trans isomerase;Peptidyl-prolyl cis-trans isomerase;Peptidyl-prolyl cis-trans isomerase	P17742;Q3TE63;Q3UAJ1;Q5SVY2	656979	505804	540746	957079	788509	689823
_TGLYNYYDDEKEK_.3	Serpinh1	Serpin H1;Collagen-binding protein	P19324;Q3TWG9	802700	512715	798496	696034	638486	689686
_WVVIGDENYGEGSSR_.2	Aco2	Aconitate hydratase, mitochondrial	Q99KI0	708071	1.50847e+06	629213	415893	180808	688490
_NDLQLQVQAEADGLADAEER_.2	Myh4	Myosin-4	Q5SX39	1.02576e+06	1.34128e+06	519330	155686	399764	688365
_LETDISQIQGEMEDIVQEAR_.3	Myh1	Myosin-1	Q5SX40	891251	1.40381e+06	560390	164948	420678	688214
_ITNYVIEK_.2	Ttn	Titin	A2ASS6	814280	1.20471e+06	810545	307331	303236	688021
_IFVGGLSPDTPEEK_.2	Hnrnpd	Heterogeneous nuclear ribonucleoprotein D0 (Fragment);Heterogeneous nuclear ribonucleoprotein D0;Heterogeneous nuclear ribonucleoprotein D0;Heterogeneous nuclear ribonucleoprotein D0	F6ZV59;G3X9W0;G5E8G0;Q60668	777762	504626	698381	885102	573459	687866
_VVGNPFDSR_.2	Aldh2	Aldehyde dehydrogenase, mitochondrial;Aldedh domain-containing protein;Aldedh domain-containing protein;Aldedh domain-containing protein;Aldedh domain-containing protein	P47738;Q3TVM2;Q3U9J7;Q3UJW1;Q544B1	692265	557571	683834	739896	763873	687488
_TLFSSQIEELNLPK_.2	Serpina3k	Serine protease inhibitor A3K	A0A0R4J0I1	561638	404076	724669	1.22633e+06	518352	687014
_LPVNFFK_.2	Apobec2	C->U-editing enzyme APOBEC-2	Q9WV35	768747	1316664	789880	283839	273511	686528
_DVFLGTFLYEYSR_.2	Alb	Albumin;Serum albumin	P07724;Q546G4	477050	351804	1.38526e+06	886534	327660	685662
_QMVEAQLATFM[Oxidation (M)]K_.2	S100a9	Protein S100-A9;Uncharacterized protein	P31725;Q3UP42	629164	271860	412563	930959	1.18291e+06	685491
_LQGDLVTIR_.2	Ttn	Titin	A2ASS6	694908	1.2033e+06	873257	426179	225703	684670
_GNLC[Carbamidomethyl (C)]VNLVR_.2	Adia;C1qb;C1qb;C1qb	Adiponectin a;Complement C1q subcomponent subunit B;C1q domain-containing protein;C1q domain-containing protein	A0A3B0ITG8;P14106;Q3U6I5;Q3US82	901581	487418	757975	818740	457551	684653
_FISPLEDQTVK_.2	Ttn	Titin	A2ASS6	852804	1.31063e+06	856360	153581	244200	683516
_DQGPNVC[Carbamidomethyl (C)]ALQQILGTK_.3	Postn	Periostin isoform M2	A0A097BW21	461996	537226	1.23619e+06	610670	571380	683493
_ASEAPLPPDSLNIMDITK_.2	Ttn	Titin	A2ASS6	730818	1.28485e+06	1.14632e+06	146451	105816	682851
_TVLPPDGPR_.2	Tf	Serotransferrin	Q921I1	331380	253377	232333	1.45203e+06	1.14455e+06	682733
_QEIAQEFK_.2	Anxa5	Annexin A5	P48036	785033	548172	797720	793996	483699	681724
_DVDIDSYPDEELPC[Carbamidomethyl (C)]SAR_.2	Thbs4	Thrombospondin 4;Thrombospondin-4	B2RTL6;Q9Z1T2	936888	780348	1.16211e+06	158501	368830	681336
_SAFVTVR_.2	Ttn	Titin	A2ASS6	740751	1.19488e+06	856161	352179	252859	679366
_FAISELFAK_.2	Ncl	Nucleolin	P09405;Q3TGR3;Q3TL52;Q8CD23	626062	400345	637042	933785	797584	678964
_NIQVYNPTPNSLDVR_.3	Col12a1	Collagen alpha-1(XII) chain	Q60847	279970	400706	873123	1.34307e+06	496634	678701
_LAQESIMDIENEK_.2	Myh2	Myosin, heavy polypeptide 2, skeletal muscle, adult	G3UW82	435424	1.99712e+06	453598	71336.8	434545	678406
_AGNLGGGVVTIER_.2	Rpl22	60S ribosomal protein L22;Ribosomal protein L22	P67984;Q4VAG4	675315	415772	522418	997358	779194	678011
_ITVTSEVPFSK_.2	Rpl22	60S ribosomal protein L22;Ribosomal protein L22	P67984;Q4VAG4	915520	572743	705171	356210	838569	677643
_VRELEGEVENEQKR_.4	Myh1	Myosin-1	Q5SX40	220813	1214512	373716	1.32367e+06	254101	677362
_SKQLEDELVSLQK_.3	Tpm1	Tropomyosin alpha-1 chain;Uncharacterized protein	P58771;Q545Y3	339166	679808	628090	1.39517e+06	342489	676945
_GLTSSEPTSVM[Oxidation (M)]EK_.2	Col12a1	Collagen alpha-1(XII) chain	Q60847	734770	455533	765652	871895	556507	676872
_DADPLVTGAPGAPMDLQC[Carbamidomethyl (C)]HDANR_.3	Myom2	Myomesin 2;Uncharacterized protein	Q14BI5;Q3UQS9	776482	1.50195e+06	803436	53345.7	248963	676835
_LQTC[Carbamidomethyl (C)]C[Carbamidomethyl (C)]DKPLLK_.2	Alb	Albumin;Serum albumin	P07724;Q546G4	463820	574539	531977	891620	920941	676580
_DIVEDPDKFYIFK_.3	Srl	Sarcalumenin	Q7TQ48	794257	1.34455e+06	886273	59333.1	297916	676465
_STTTGHLIYK_.2	Eef1a1	Elongation factor 1-alpha 1;Elongation factor 1-alpha;Elongation factor 1-alpha	P10126;Q3UA81;Q58E64	519193	184725	1.16089e+06	656226	861208	676449
_FVVELADPK_.2	Mybpc1	Myosin-binding protein C, slow-type	Q6P6L5	657455	1.62933e+06	803203	127469	160006	675493
_LGPALATGNVVVMK_.2	Aldh2	Aldehyde dehydrogenase, mitochondrial;Aldedh domain-containing protein;Aldedh domain-containing protein;Aldedh domain-containing protein;Aldedh domain-containing protein	P47738;Q3TVM2;Q3U9J7;Q3UJW1;Q544B1	630989	654386	604963	624669	860850	675171
_IAEGVPQLLIVLTAEPSGDDVR_.3	Col6a3	Collagen, type VI, alpha 3	E9PWQ3	672635	323456	1.99404e+06	166446	217954	674906
_MQQVEASLQPETLR_.2	Serpina3k	Serine protease inhibitor A3K	A0A0R4J0I1	700590	729132	736186	561628	645730	674653
_QGDSPWQAILLDSK_.2	Proc	Vitamin K-dependent protein C	P33587	590342	583163	1227067	537048	434208	674366
_GIGWIPLDSVDHVR_.3	Neb	Nebulin	A0A571BF46	566996	1.37895e+06	1.00239e+06	274359	148047	674147
_NTYYVTGIVSWGEGC[Carbamidomethyl (C)]AR_.2	F10	Coagulation factor X;Uncharacterized protein;Uncharacterized protein (Fragment);Coagulation factor X;F10 protein	O88947;Q3TBR2;Q3TDB9;Q3U3V1;Q4FJS7	1.02371e+06	935306	276196	429047	705704	673993
_LVLVGDGGTGK_.2	Ran	GTP-binding nuclear protein Ran	P62827;Q3ULW0	606860	509624	567074	974005	710706	673654
_EVELLKPIEDVTIYEK_.3	Ttn	Titin	A2ASS6	819470	1.21413e+06	989660	142622	200051	673187
_C[Carbamidomethyl (C)]DPALSLDAITSLR_.2	Mmp13	Collagenase 3	P33435;Q3U9V5	940636	377783	903039	378351	765906	673143
_GLENNVNVELLNALHSHMVNK_.4	Postn	Periostin isoform M2	A0A097BW21	612049	871284	544523	468459	869256	673114
_SAFVNVR_.2	Ttn	Titin	A2ASS6	726699	1.20867e+06	817954	369519	240880	672744
_ITVIAIYEDGDGGHLTGNGR_.3	Col12a1	Collagen alpha-1(XII) chain	Q60847	692404	510391	1.00118e+06	616140	540179	672059
_EQEVSILK_.2	Myh9	Myosin-9	Q8VDD5	719600	533744	470828	458199	1.17758e+06	671990
_ISSVQSIVPALEIANAHR_.3	Hspd1	60 kDa heat shock protein, mitochondrial	P63038	723839	741160	815297	657281	421779	671871
_INFEVFTDTTYESTK_.2	Mybpc2	Myosin-binding protein C, fast-type	Q5XKE0	983931	1.17376e+06	592841	309063	297279	671375
_FYGDLEK_.2	Calr	Calreticulin;Calreticulin;Uncharacterized protein (Fragment)	B2MWM9;P14211;Q3UWP8	737685	540481	841337	507071	729512	671217
_STLTDSLVC[Carbamidomethyl (C)]K_.2	Eef2	Elongation factor 2;Tr-type G domain-containing protein;Tr-type G domain-containing protein;Tr-type G domain-containing protein	P58252;Q3UDC8;Q3UMI7;Q3UZ14	513247	495558	520433	688764	1.13785e+06	671170
_VLAENLAGPGKPSR_.3	Ttn	Titin	A2ASS6	590721	1.19459e+06	929260	350414	288110	670618
_AGEYSVTYDGFNTFTIPK_.2	Mup18;Mup6;Mup17;Mup6;Mup11	Major urinary protein 18;Major urinary protein 6;Major urinary protein 14;Major urinary protein 6;Major urinary protein 11	A2BIM8;A2CGB6;B5TE76;P02762;P04938	543149	235163	432183	1.62006e+06	519279	669966
_NLDC[Carbamidomethyl (C)]VVTGLQQGK_.2	Ttn	Titin	A2ASS6	722904	1.20813e+06	797637	360496	260182	669870
_YGVSEPLASNIIVAK_.2	Ttn	Titin	A2ASS6	740166	1.30952e+06	894598	269981	135037	669861
_IEDVTPIPSDSTR_.2	rps14;Rps14	Ribosomal protein S14;40S ribosomal protein S14	O70569;P62264	718569	493087	635086	357535	1.1378e+06	668415
_ETFM[Oxidation (M)]DC[Carbamidomethyl (C)]LEGR_.2	F2	Prothrombin	P19221;Q3TJ94	590780	473564	592271	1.08456e+06	598504	667935
_FLGDEETVR_.2	Pgam2	Phosphoglycerate mutase 2;Phosphoglycerate mutase	O70250;Q5NCI4	483280	1.76749e+06	494111	245114	349150	667830
_M[Oxidation (M)]PGPLPR_.2	Fmod	Fibromodulin	P50608;Q543D2	699204	483988	616755	1.10857e+06	428503	667405
_IVYGHLDDPANQEIER_.3	Aco2	Aconitate hydratase, mitochondrial	Q99KI0	554163	1.26217e+06	629330	571610	319678	667391
_KAPDFVFYAPR_.3	Rdx	Radixin;Radixin;FERM domain-containing protein (Fragment);FERM domain-containing protein (Fragment)	A0A5F8MPB9;P26043;Q3TH46;Q3U111	616135	479505	719655	906889	604993	665435
_AVLDVAETGTEAAAATGVIGGIR_.3	Serpina3k	Serine protease inhibitor A3K	A0A0R4J0I1	713197	532774	1.06109e+06	748272	271165	665299
_KKDDDDLGIPPEIWELLK_.3	Mybpc2	Myosin-binding protein C, fast-type	Q5XKE0	698895	1.27764e+06	497398	680591	171494	665203
_LVPVGYGIR_.2	Eef1d	Elongation factor 1-delta;Elongation factor 1-delta (Fragment);Elongation factor 1-delta;Elongation factor 1-delta	A0A0R4J1E2;E9QN08;P57776;Q80T06	736611	607106	682568	877916	420927	665025
_RVIQYFATIAVTGDK_.3	Myh4	Myosin-4	Q5SX39	539315	1.40955e+06	611897	440946	323404	665023
_SNLC[Carbamidomethyl (C)]ALC[Carbamidomethyl (C)]IGDEKGENK_.3	Ltf	Lactotransferrin	Q4FJR3	337636	250881	303719	1.31066e+06	1121472	664874
_TDLLLEPYNK_.2	Myh9	Myosin-9	Q8VDD5	555268	478955	663711	464103	1.15897e+06	664202
_FGQNFLEK_.2	Srl	Sarcalumenin	Q7TQ48	622803	1.27345e+06	634442	512230	271700	662924
_SLPEVPETIEFEVR_.2	Hspg2	Basement membrane-specific heparan sulfate proteoglycan core protein	E9PZ16	646203	463683	470887	1.13412e+06	598600	662699
_GPAGPPGPPGASGSPGLQGM[Oxidation (M)]PGER_.2	Col3a1	Collagen alpha-1(III) chain;Uncharacterized protein;Uncharacterized protein;MKIAA4231 protein (Fragment);Collagen, type III, alpha 1;Uncharacterized protein;Uncharacterized protein;Col3a1 protein (Fragment)	P08121;Q3TVI5;Q3UH72;Q5DTG2;Q7TT32;Q8BKY2;Q8BLW4;Q8K173	623248	656909	583269	369870	1.07943e+06	662546
_LMIPAVTK_.2	Ttn	Titin	A2ASS6	584406	1.22144e+06	754685	436032	316120	662536
_AQYETIAAK_.2	Des	Desmin;IF rod domain-containing protein;IF rod domain-containing protein	P31001;Q3V1K9;Q3V2C6	686524	978830	753844	610753	282276	662445
_LTIADVR_.2	Ttn	Titin	A2ASS6	717020	1302422	745766	326154	219411	662155
_AFSGLTQNPESIELR_.2	Thbs4	Thrombospondin 4;Thrombospondin-4	B2RTL6;Q9Z1T2	803206	567000	1.0488e+06	590904	299647	661911
_IYVDDGLISLQVK_.2	Pkm	Pyruvate kinase PKM	P52480	646110	1.09845e+06	392431	692978	478478	661690
_HTTIFEVLPEK_.2	Tf	Serotransferrin	Q921I1	635538	541772	705902	208718	1.21552e+06	661490
_LTGSLSGWTSPK_.2	Aco2	Aconitate hydratase, mitochondrial	Q99KI0	782719	1.21985e+06	657633	206264	440138	661321
_WGPELAR_.2	Mfge8	Uncharacterized protein	Q3TDU5	854949	234804	532886	1.42123e+06	261128	660999
_SSDAFRDPAIK_.2	Col12a1	Collagen alpha-1(XII) chain	Q60847	500494	565411	615958	921194	699507	660513
_DLVDDLKSELTGK_.3	Anxa5	Annexin A5	P48036	772520	617532	1.31778e+06	128408	465919	660431
_AGKPVIC[Carbamidomethyl (C)]ATQMLESMIK_.3	Pkm	Pyruvate kinase PKM	P52480	468586	1.10908e+06	494186	651246	577918	660203
_M[Oxidation (M)]VTTEC[Carbamidomethyl (C)]PQFVQNINIENLFR_.3	S100a8	Protein S100-A8;Protein S100	P27005;Q53X15	550685	221121	944281	672291	911358	659947
_AFLVGALTMR_.2	Cilp2	Cartilage intermediate layer protein 2	D3Z7H8	478316	709475	1.0615e+06	697355	351196	659569
_AIAELGIYPAVDPLDSTSR_.3	Atp5f1b	ATP synthase subunit beta, mitochondrial	P56480	551649	1.15254e+06	922381	496397	174123	659418
_KALQEAHQQTLDDLQAEEDKVNTLTK_.5	Myh1	Myosin-1	Q5SX40	556988	1.02758e+06	533440	884857	292996	659173
_DNLAEDIMR_.2	Vim	Vimentin	P20152;Q5FWJ3	985027	605060	872515	89981.3	740879	658692
_LVFDEYLK_.2	Anxa6	Annexin A6;Annexin	P14824;Q3UI56	706906	734394	734287	622321	493936	658369
_GIGWVPIGSLEVVK_.2	Neb	Nebulin	A0A571BF46	583512	1.03434e+06	1.29181e+06	252049	129879	658317
_LVVTGLK_.2	Ttn	Titin	A2ASS6	827021	1.10193e+06	768276	327754	265508	658099
_IEDEQAIGIQLQK_.2	Myh2	Myosin, heavy polypeptide 2, skeletal muscle, adult	G3UW82	368562	1791108	354506	340759	433966	657780
_HAYFYPPLK_.3	Ibsp	Bone sialoprotein 2	Q3TRM5;Q61711	660708	746688	667012	737239	473231	656976
_TVMDDFAQFLDTC[Carbamidomethyl (C)]C[Carbamidomethyl (C)]K_.3	Alb	Albumin;Serum albumin	P07724;Q546G4	275299	401711	875923	1.26324e+06	468260	656887
_VNKEC[Carbamidomethyl (C)]C[Carbamidomethyl (C)]HGDLLEC[Carbamidomethyl (C)]ADDRAELAK_.5	Alb	Albumin;Serum albumin	P07724;Q546G4	74559.4	185133	323327	2.4573e+06	244060	656877
_ADYNVLPASENPLLR_.2	Neb	Nebulin	A0A571BF46	612453	1.39446e+06	976442	240334	59506.6	656640
_VLEPTLK_.2	Gc	Vitamin D-binding protein	P21614	531882	455857	628737	1.06255e+06	603647	656535
_VIGGLPDVVTIM[Oxidation (M)]EGK_.2	Myom2	Myomesin 2;Uncharacterized protein	Q14BI5;Q3UQS9	664244	1.42025e+06	603627	207565	386563	656450
_SEPLIGR_.2	Fn1	Fibronectin	A0A087WSN6	642623	378395	780866	830468	649576	656386
_LQEEIQLR_.2	Des	Desmin;IF rod domain-containing protein;IF rod domain-containing protein	P31001;Q3V1K9;Q3V2C6	917669	1.19876e+06	800760	54653.4	309909	656349
_VNTELPVK_.2	Myom1	Myomesin-1	Z4YJF5	785718	1.21143e+06	833262	240695	209183	656057
_VAGILTVK_.2	Aco2	Aconitate hydratase, mitochondrial	Q99KI0	712936	1.38152e+06	617811	283099	282817	655636
_NIPGITLLNVSK_.2	Rpl4	60S ribosomal protein L4	Q564E8;Q9D8E6	678384	348648	530450	889545	830429	655491
_TLEDILFR_.2	Fgg	Fibrinogen C-terminal domain-containing protein;Fibrinogen gamma chain;Fibrinogen gamma chain	Q3UEM7;Q3UER8;Q8VCM7	536351	451445	1.03588e+06	300152	947444	654255
_SGVPLTTGYR_.2	Ttn	Titin	A2ASS6	779339	1.34338e+06	670361	240363	234904	653669
_DRPFFPGLVK_.3	Gm20390	Nucleoside diphosphate kinase	E9PZF0	674132	854940	619950	467819	644801	652328
_DVNAAIAAIK_.2	Tuba4a	Tubulin alpha chain (Fragment);Tubulin alpha-4A chain	A0A0A0MQA5;P68368	606607	573458	635813	729768	706565	650442
_DFVTNLVNSLDVGSDNIR_.3	Col6a3	Collagen, type VI, alpha 3	E9PWQ3	249717	136982	2.5459e+06	216665	101632	650178
_AQNTWGC[Carbamidomethyl (C)]GSSLR_.2	Lmna	Prelamin-A/C	P48678	643805	505980	791675	738250	567718	649486
_QGDRGEAGAQGPM[Oxidation (M)]GPSGPAGAR_.3	Col2a1	Collagen alpha-1(II) chain	P28481	610427	148151	266027	1.81314e+06	407661	649081
_GVVQLGR_.2	C9	Complement component C9	A0A0R4J032;P06683	890925	441085	606464	643622	663037	649027
_ESPLLFK_.2	Msn	Moesin;FERM domain-containing protein	P26041;Q3TZQ2	581511	402303	708098	972759	579676	648870
_RGDLPFVVTR_.3	Myh9	Myosin-9	Q8VDD5	542444	420170	502845	1044069	731317	648169
_DFQLFSSPLGK_.2	Tf	Serotransferrin	Q921I1	392689	419614	1216974	451952	758073	647860
_NEELDAMM[Oxidation (M)]K_.2	Mylpf	Myosin regulatory light chain 2, skeletal muscle isoform;Uncharacterized protein	P97457;Q545G1	772797	1.56645e+06	635091	86662.3	178130	647827
_GQPLYLSC[Carbamidomethyl (C)]ELNK_.2	Ttn	Titin	A2ASS6	732447	1.2397e+06	774059	234554	254575	647066
_ITNYVVER_.2	Ttn	Titin	A2ASS6	749053	1.19213e+06	749977	336936	204290	646478
_HVFGESDELIGQK_.3	Tpi1	Triosephosphate isomerase	P17751	566034	1.16458e+06	643800	536769	320682	646374
_FFPASADR_.2	P4hb	Protein disulfide-isomerase	P09103;Q3TF72;Q3THC3;Q3TWE3	437630	974759	1.12807e+06	647012	39935.4	645481
_DSNNLC[Carbamidomethyl (C)]LHFNPR_.3	Lgals1	Galectin-1	P16045	619445	636698	666062	652596	648238	644608
_LILDSAR_.2	Tkt	Transketolase	P40142	459250	279853	429466	1.03924e+06	1.0144e+06	644441
_GSSFQTVSALFR_.3	Myh1	Myosin-1	Q5SX40	701103	1.39168e+06	773568	104906	248869	644026
_GGVEYLFR_.2	Ttn	Titin	A2ASS6	771750	1.29144e+06	623336	255409	277046	643797
_GTGIVSAPVPK_.2	Rps2	40S ribosomal protein S2	P25444;Q3TXR5;Q3TXS9;Q58EU3	624878	405973	513515	1.02843e+06	645329	643626
_TVLC[Carbamidomethyl (C)]GTC[Carbamidomethyl (C)]GQPADK_.2	Lmna	Prelamin-A/C	P48678	771760	694920	879081	386926	485113	643560
_KKEPAAPPQVPEAPK_.3	Ttn	Titin	A2ASS6	809549	1.38696e+06	511367	161078	348777	643546
_LAQIHFPR_.2	Serpina1c	Alpha-1-antitrypsin 1-3	A0A0R4J0X5	667446	588435	638650	714250	608589	643474
_DLAGSIIGK_.2	Hnrnpk	Heterogeneous nuclear ribonucleoprotein K	P61979;Q3TUA1;Q5FWJ5	561973	372705	378134	883172	1.02136e+06	643469
_VTVPNVPIR_.2	Adid;Adipoq;Adipoq;Adipoq	Adiponectin d;Adiponectin (Fragment);Adiponectin;C1q domain-containing protein	A0A3B0J1H7;E9PWU4;Q60994;Q8BRW2	511476	610464	1.07148e+06	468847	553869	643228
_LQSIGTENTEENR_.2	Aldoa	Fructose-bisphosphate aldolase A;Fructose-bisphosphate aldolase	P05064;Q5FWB7	695572	1476136	445681	125281	469191	642372
_DC[Carbamidomethyl (C)]VGPEVENAC[Carbamidomethyl (C)]ANPAAGTVILLENLR_.3	Pgk1	Phosphoglycerate kinase 1	P09411	353258	564827	1.86497e+06	220494	205595	641830
_MGVGPPLDSIPTVAK_.2	Ttn	Titin	A2ASS6	592079	1.2621e+06	727260	444590	180849	641376
_YGVHTLEINR_.3	Myom2	Myomesin 2;Uncharacterized protein	Q14BI5;Q3UQS9	759055	1.06393e+06	718495	428372	236608	641291
_LHTESGEFSR_.2	Myh4	Myosin-4	Q5SX39	715066	724732	1.25055e+06	312699	201343	640877
_DYYFALAHTVR_.2	Pygm	Glycogen phosphorylase, muscle form	Q9WUB3	745882	1.29412e+06	650727	195602	314040	640075
_TIQFVDWC[Carbamidomethyl (C)]PTGFK_.2	Tuba1c	Tubulin alpha-1C chain;Tubulin alpha chain;Tubulin alpha chain	P68373;Q3TIZ0;Q52L87	542832	432956	890252	562348	768639	639406
_THLPGFVEQAGALK_.3	Prdx5	Peroxiredoxin-5, mitochondrial;Peroxiredoxin-5 (Fragment);Peroxiredoxin-5 (Fragment)	P99029;Q3U7H9;Q3UWS9	571131	587150	470202	810054	753060	638319
_LSDAGITPLFLTSQEDR_.3	Col6a3	Collagen, type VI, alpha 3	E9PWQ3	547893	339685	1.2063e+06	735152	360827	637971
_DYPLPDVAHVTMLSASQK_.3	Cox4i1	Cytochrome c oxidase subunit 4;Cytochrome c oxidase subunit 4 isoform 1, mitochondrial	A2RSV8;P19783	498490	1.23155e+06	613294	676820	167751	637581
_NQLEEVPSALPR_.3	Prelp	Uncharacterized protein;LRRNT domain-containing protein;Prolargin	Q543S0;Q8CAZ9;Q9JK53	722361	504307	840249	805714	314133	637353
_IKPHLMSQEVPEDWDKQPVK_.4	P4hb	Protein disulfide-isomerase	P09103;Q3TF72;Q3THC3;Q3TWE3	529971	636079	599902	937739	480925	636923
_GWFEPIVEDMHR_.2	Apoe	Apolipoprotein E;Uncharacterized protein;Uncharacterized protein;Apoe protein;Apoe protein	P08226;Q3TXU4;Q3UBS0;Q4FK40;Q6GTX3	675222	560596	933903	608278	403345	636269
_EKGEFQILLDALDK_.3	Ca3	Carbonic anhydrase 3	P16015	729171	1.13564e+06	944329	91963.8	278584	635937
_KVLGNPSNEEMNAK_.2	Myl1	Myosin light chain 1/3, skeletal muscle isoform;Uncharacterized protein	P05977;Q545T7	443441	1.61816e+06	344388	485563	285290	635368
_NC[Carbamidomethyl (C)]HLAIAPNHAVVSR_.4	Ltf	Lactotransferrin	Q4FJR3	453964	300971	324741	999464	1095114	634851
_WSRPQAPITGYR_.3	Fn1	Fibronectin	A0A087WSN6	499669	453294	707865	936560	576083	634694
_RPSPFDAGTYSC[Carbamidomethyl (C)]R_.3	Mybpc2	Myosin-binding protein C, fast-type	Q5XKE0	621239	1.1947e+06	748236	327827	279312	634262
_VAYSLDGR_.2	Mfge8	Uncharacterized protein	Q3TDU5	897103	209652	508182	1.2468e+06	305522	633451
_TTDAEFHTFFNEK_.2	F2	Prothrombin	P19221;Q3TJ94	366318	532077	497066	1.20891e+06	558891	632652
_AVYAQDPLYPPGPPAFPK_.3	Ttn	Titin	A2ASS6	636692	987044	937549	434781	165572	632328
_LKDLEALLNSK_.2	Lmna	Prelamin-A/C	P48678	703816	537243	919934	492133	507127	632051
_DQVANSAFVER_.2	Hsp90aa1	Heat shock protein HSP 90-alpha;Heat shock protein 90, alpha (Cytosolic), class A member 1	P07901;Q80Y52	532685	374531	506914	727093	1018384	631922
_SLQSVAEER_.2	Rpl15	Ribosomal protein L15;Ribosomal protein L15;60S ribosomal protein L15	Q3U7D2;Q5M8Q0;Q9CZM2	642946	383623	458940	954047	717131	631337
_WLEVINITK_.2	Ttn	Titin	A2ASS6	680602	1.19789e+06	753814	380835	142592	631147
_IGLDLPALNM[Oxidation (M)]QR_.2	Mpo	Myeloperoxidase;Mpo protein	P11247;Q7TMS4	672361	218256	495524	955088	812794	630804
_LLDNAFQR_.2	Kera	Keratocan	A4FUJ3;O35367	666063	757740	868211	635199	226656	630774
_GVVEVTHDLQK_.3	Serpinh1	Serpin H1;Collagen-binding protein	P19324;Q3TWG9	719906	480527	674819	847439	428598	630258
_AQMVQEDLEK_.2	Msn	Moesin;FERM domain-containing protein	P26041;Q3TZQ2	591363	572972	724345	603968	655282	629586
_TGGLDLPSPPSGTSLK_.2	Pcolce	Procollagen C-endopeptidase enhancer 1;Uncharacterized protein;Procollagen C-endopeptidase enhancer 1	D3YUE2;Q3UIP2;Q61398	739394	525085	740688	510185	631938	629458
_EHINLGC[Carbamidomethyl (C)]DVDFDIAGPSIR_.3	Vdac1	Voltage-dependent anion-selective channel protein 1	Q3THL7;Q3TIG8	613240	1.03959e+06	206680	768752	516632	628979
_DQTC[Carbamidomethyl (C)]PPAIELK_.2	Ttn	Titin	A2ASS6	809713	1.3574e+06	731518	23906	219882	628485
_EVDYLETQNPALPC[Carbamidomethyl (C)]VELDEK_.3	Olfml3	Olfactomedin-like protein 3	A0A0R4J086	584702	467197	784330	621829	684070	628426
_GTDVNVFTTILTSR_.2	Anxa1	Annexin;Annexin A1;Annexin	B7STB7;P10107;Q4FJV4	686545	393030	824173	615711	621870	628266
_FNPSVLK_.2	Ldb3	LIM domain-binding protein 3	E9PYJ9	490676	1.15221e+06	858630	439026	200357	628180
_[Acetyl (Protein N-term)]SSDAEMAVFGEAAPYLR_.3	Myh1	Myosin-1	Q5SX40	293908	864343	1.78099e+06	155648	43738	627726
_VAELYEEEMR_.2	Des	Desmin;IF rod domain-containing protein;IF rod domain-containing protein	P31001;Q3V1K9;Q3V2C6	611483	1.15107e+06	770533	303953	301158	627639
_GPILPPESFVVLYR_.2	Pcolce	Procollagen C-endopeptidase enhancer 1;Uncharacterized protein;Procollagen C-endopeptidase enhancer 1	D3YUE2;Q3UIP2;Q61398	728890	587346	1.14241e+06	272172	404782	627119
_IC[Carbamidomethyl (C)]KYPVTGLFEGR_.3	Myom2	Myomesin 2;Uncharacterized protein	Q14BI5;Q3UQS9	4607.43	2.61789e+06	184518	326966	1398.76	627075
_NWETEITTQPDGGK_.2	Clec3b	Tetranectin;C-type lectin domain family 3, member b	P43025;Q8CFZ6	785455	692354	849040	215384	592922	627031
_SIEVPETK_.2	Ttn	Titin	A2ASS6	672549	1.15434e+06	796927	301014	207506	626467
_QVEVLTNQR_.2	Des	Desmin;IF rod domain-containing protein;IF rod domain-containing protein	P31001;Q3V1K9;Q3V2C6	608874	996507	732340	566140	227553	626283
_DILLRPELEELR_.3	Cyb5r3	NADH-cytochrome b5 reductase;NADH-cytochrome b5 reductase;NADH-cytochrome b5 reductase 3	F2Z456;Q9CY59;Q9DCN2	882892	42772	1.57617e+06	318928	310623	626277
_LQPQTTYDITVLPMYK_.3	Col12a1	Collagen alpha-1(XII) chain	Q60847	456350	513261	750741	752363	654133	625370
_VDPSRPMTPQQR_.3	Aebp1	Adipocyte enhancer-binding protein 1	Q640N1	412603	427699	503180	961772	819399	624931
_GPIGSIGPK_.2	Col6a3	Collagen, type VI, alpha 3	E9PWQ3	898576	625670	957251	280742	361972	624842
_VEAMLNDR_.2	App	Amyloid-beta A4 protein	A0A2I3BPT1;A0A2I3BQZ9;P12023;Q3TWF3;Q53ZT3	518914	604394	618621	683540	698295	624753
_EDLLAAVK_.2	Col12a1	Collagen alpha-1(XII) chain	Q60847	425513	364112	648977	1.08544e+06	599591	624727
_AAFQLGSPWR_.2	Aldh2	Aldehyde dehydrogenase, mitochondrial;Aldedh domain-containing protein;Aldedh domain-containing protein;Aldedh domain-containing protein;Aldedh domain-containing protein	P47738;Q3TVM2;Q3U9J7;Q3UJW1;Q544B1	547832	482420	635755	781152	675434	624518
_ETWTTNINEIQPSVLQVVNLPIVERPVC[Carbamidomethyl (C)]K_.4	F2	Prothrombin	P19221;Q3TJ94	722555	680435	514866	791298	412623	624355
_EC[Carbamidomethyl (C)]YC[Carbamidomethyl (C)]PPDFPSALYC[Carbamidomethyl (C)]DSR_.3	Prelp	Uncharacterized protein;LRRNT domain-containing protein;Prolargin	Q543S0;Q8CAZ9;Q9JK53	718314	419800	987055	667431	327739	624068
_INVYYNEATGGK_.2	Tubb4b	Tubulin beta-4B chain	P68372	511588	754603	491080	793945	568128	623869
_LSSYFSQSK_.2	C9	Complement component C9	A0A0R4J032;P06683	882532	497745	515947	514576	708261	623812
_TKLEQQVDDLEGSLEQEK_.4	Myh4	Myosin-4	Q5SX39	828860	1.15757e+06	519092	353602	255537	622932
_NFATSLYSMIK_.2	Anxa5	Annexin A5	P48036	403220	575785	981478	676217	477410	622822
_QTFSVQR_.2	Elane	Neutrophil elastase	Q3UP87	434475	172747	299294	1.04267e+06	1.1632e+06	622476
_VAISVEK_.2	Col11a1	Collagen alpha-1(XI) chain	Q61245	640096	604261	796610	427694	641097	621952
_FSAEFDFR_.2	Pros1	Vitamin K-dependent protein S	Q08761;Q3TR66	471149	524274	678086	800923	635299	621946
_LTLDTIFVPNTGK_.2	Vdac3	Voltage-dependent anion-selective channel protein 3	Q5EBQ0	732483	974999	721802	154506	525020	621762
_DQLLLGPTYATPK_.2	Hadhb	Trifunctional enzyme subunit beta, mitochondrial	Q99JY0	644395	1.17481e+06	776792	148532	364267	621760
_LLEGHEYVFR_.3	Ttn	Titin	A2ASS6	704119	979425	660578	534088	230427	621727
_WC[Carbamidomethyl (C)]AVSNSEEEK_.2	Ltf	Lactotransferrin	Q4FJR3	422136	359854	276388	515050	1.53452e+06	621589
_QITVNDLPVGR_.2	Prdx2	Peroxiredoxin-2	Q61171	485167	372244	358779	1.026e+06	864665	621371
_AILAELTGR_.2	Pdha1	Pyruvate dehydrogenase E1 component subunit alpha, somatic form, mitochondrial;Pyruvate dehydrogenase E1 component subunit alpha	P35486;Q3UFJ3	632306	1.02786e+06	695264	417850	332875	621232
_LQPQTTYDITVLPM[Oxidation (M)]YK_.2	Col12a1	Collagen alpha-1(XII) chain	Q60847	647153	330928	916745	803803	407448	621215
_LAPITSDPTEAAAVGAVEASFK_.3	Pkm	Pyruvate kinase PKM	P52480	709854	233519	940865	641151	580115	621101
_QEPGENSEILPSLK_.2	Gpx3	Glutathione peroxidase 3	P46412	708018	467800	910055	530850	488760	621096
_FTVTPSTTQVVGILK_.2	Capza2	F-actin-capping protein subunit alpha-2;F-actin-capping protein subunit alpha	P47754;Q5DQJ3	781417	827995	694170	255584	545332	620900
_IEVPISGR_.2	Ttn	Titin	A2ASS6	740270	1.23451e+06	790111	106542	225968	619480
_EATELQSIVK_.2	Neb	Nebulin	A0A571BF46	618931	1.13171e+06	817260	360896	165742	618907
_DIVNMLMHHDR_.3	Pygm	Glycogen phosphorylase, muscle form	Q9WUB3	555639	1.64709e+06	609280	7367.95	273986	618673
_DC[Carbamidomethyl (C)]PQEC[Carbamidomethyl (C)]DC[Carbamidomethyl (C)]PPNFPTAM[Oxidation (M)]YC[Carbamidomethyl (C)]DNR_.3	Fmod	Fibromodulin	P50608;Q543D2	850591	477479	798286	726205	237679	618048
_NGLELWTPLR_.2	Pros1	Vitamin K-dependent protein S	Q08761;Q3TR66	578958	505670	1.17805e+06	362415	460429	617104
_LTIQGLK_.2	Aco2	Aconitate hydratase, mitochondrial	Q99KI0	650055	1.38803e+06	663880	102361	280519	616970
_[Acetyl (Protein N-term)]SMTDVLSAEDIKK_.2	Pvalb	Parvalbumin alpha;Uncharacterized protein	P32848;Q545M7	322257	2179438	221662	121244	240069	616934
_VLVGANFEEVAFDEK_.2	P4hb	Protein disulfide-isomerase	P09103;Q3TF72;Q3THC3;Q3TWE3	859176	560543	758878	468176	435575	616470
_EIAQDFK_.2	H3f3a;H3-5;H3-3a	Histone H3 (Fragment);Histone H3.3C;Histone H3.3	E0CZ27;P02301;P84244	747859	460915	582319	607850	681909	616170
_NNVEQVC[Carbamidomethyl (C)]C[Carbamidomethyl (C)]SFEC[Carbamidomethyl (C)]QAAR_.3	Col6a1	Collagen alpha-1(VI) chain	Q04857	694146	475901	944500	515091	439660	613860
_STVLTGLSPGVEYK_.2	Tnn	Tenascin-N	Q80Z71	542269	472418	716098	723872	614061	613744
_TINEVENQILTR_.2	Actn4	Alpha-actinin-4;Non-muscle alpha-actinin 4	P57780;Q3ULT2	574918	404948	567284	642529	879022	613740
_QTPEEPPKEAPPEDQSPTAEEPTGIFLK_.3	Mybpc2	Myosin-binding protein C, fast-type	Q5XKE0	796852	1.14469e+06	892465	103731	130097	613567
_VGLQVVAVK_.2	Hspd1	60 kDa heat shock protein, mitochondrial	P63038	757733	782480	597109	448522	480928	613355
_NAPAIIFIDELDAIAPK_.2	Vcp	Transitional endoplasmic reticulum ATPase	Q01853	194314	142742	2.53062e+06	141053	57223.5	613190
_C[Carbamidomethyl (C)]QLEINFNTLQTK_.2	Actn4	Alpha-actinin-4;Non-muscle alpha-actinin 4	P57780;Q3ULT2	472349	947605	507385	550638	585685	612732
_TFGLGEADC[Carbamidomethyl (C)]GLRPLFEKK_.4	F2	Prothrombin	P19221;Q3TJ94	541.388	3169.36	21869.6	3.03258e+06	2047.18	612042
_VIM[Oxidation (M)]PC[Carbamidomethyl (C)]NWWVAR_.2	Tnmd	Tenomodulin	Q9EP64	485084	434318	915512	860656	364249	611964
_RLYLSHNQLSEIPLNLPK_.3	Aspn	Aspn protein;Asporin	A6H6K1;Q99MQ4	478818	539386	444963	1137791	458578	611907
_TVLGVPEVLLGILPGAGGTQR_.3	Hadha	Trifunctional enzyme subunit alpha, mitochondrial	Q8BMS1	204194	215147	2.48886e+06	108316	40013.9	611306
_KDGLDIQLPGDDPHISVQFR_.4	Kazald1	Kazal-type serine protease inhibitor domain-containing protein 1	Q8BJ66	420544	409881	144098	1.60202e+06	479402	611189
_INYPEIK_.2	Ttn	Titin	A2ASS6	654407	1.18113e+06	742402	350972	125965	610975
_APAIFVK_.2	Ttn	Titin	A2ASS6	652898	1197203	721768	263367	213961	609839
_NALVSHLDGTTPVC[Carbamidomethyl (C)]EDIGR_.3	Uqcrc1	Uncharacterized protein;Uncharacterized protein;Cytochrome b-c1 complex subunit 1, mitochondrial	Q3THM1;Q3TIC8;Q9CZ13	538171	1.05792e+06	595347	470049	386824	609662
_LYDSVPIDFDLQR_.2	Col22a1	Collagen, type XXII, alpha 1	E9Q7P1	314156	371361	1.13506e+06	662778	562526	609176
_LEHLYLNNNSIEK_.3	Prelp	Uncharacterized protein;LRRNT domain-containing protein;Prolargin	Q543S0;Q8CAZ9;Q9JK53	876857	609925	1.04178e+06	138324	367902	606957
_NPFVLPGPPK_.2	Ttn	Titin	A2ASS6	705613	1076645	759332	303995	187433	606604
_YDGIILPGK_.2	Rpl11	60S ribosomal protein L11	Q8VC94;Q9CXW4	602506	408107	572783	868027	580667	606418
_SSNYVSSLEILR_.2	Ttn	Titin	A2ASS6	820292	732757	950639	294826	232066	606116
_LTLYDIAHTPGVAADLSHIETR_.4	Mdh2	Malate dehydrogenase, mitochondrial	P08249	558361	1.10409e+06	556797	583256	226441	605790
_TEGGATVTVKDDQVFSM[Oxidation (M)]NPPK_.3	Myh4	Myosin-4	Q5SX39	723879	810083	794975	472709	223861	605101
_LSGVLTVK_.2	Ttn	Titin	A2ASS6	647423	1.22817e+06	781082	254663	111027	604474
_IIDAALR_.2	Cox5a	Cytochrome c oxidase subunit 5A, mitochondrial	P12787	490997	976387	506300	569906	475946	603907
_GYVIELK_.2	Ttn	Titin	A2ASS6	636023	1.14567e+06	781148	259216	195699	603552
_QLAVLDK_.2	Pros1	Vitamin K-dependent protein S	Q08761;Q3TR66	450052	474107	767949	918497	404856	603092
_AKFEELNMDLFR_.3	Hspa5	Endoplasmic reticulum chaperone BiP;78 kDa glucose-regulated protein	P20029;Q3U9G2	384519	430918	433042	1.25692e+06	509897	603059
_GVPVPTAK_.2	Ttn	Titin	A2ASS6	685966	1.04714e+06	686312	394596	199467	602696
_IFNSGADLSGITEENAPLK_.2	Serpina1e	Alpha-1-antitrypsin 1-5	Q00898	815230	446536	626154	471770	652495	602437
_HLQLAIRNDEELNK_.3	H2aj;H2ac12;H2aw;H2ac12;Hist1h2ad;H2ac4;H2ac6;H2ac7;H2ac8;H2ac11;H2ac13;Hist1h2an;Hist1h2ao;Hist1h2ap;H2aw;H2ac1;Hist1h2af;H2ac12;H2ac15;H2aj	Histone H2A;Histone H2A (Fragment);Histone H2A;Histone H2A;Histone H2A;Histone H2A type 1-B;Histone H2A type 1-C;Histone H2A type 1-D;Histone H2A type 1-E;Histone H2A type 1-G;Histone H2A type 1-I;Histone H2A type 1-N;Histone H2A type 1-O;Histone H2A type 1-P;Histone H2A type 3;Histone H2A;Histone H2A type 1-F;Histone H2A type 1-H;Histone H2A type 1-K;Histone H2A.J	A0A0N4SV66;A0AUV1;A2AB79;A3KPD0;B2RVF0;C0HKE1;C0HKE2;C0HKE3;C0HKE4;C0HKE5;C0HKE6;C0HKE7;C0HKE8;C0HKE9;Q8BFU2;Q8CGP4;Q8CGP5;Q8CGP6;Q8CGP7;Q8R1M2	468.563	3674.97	1157.22	3.00085e+06	4385.26	602108
_EQAEAEVASLNR_.2	Tpm3	Uncharacterized protein	Q8C7C3	923132	517930	352247	263965	951879	601830
_VFAENETGLSRPR_.3	Ttn	Titin	A2ASS6	542293	959252	795177	389595	320097	601283
_DVMLEELSLLTNR_.2	Myoz1	Myozenin-1	Q9JK37	435209	658120	1.76196e+06	112082	36417.5	600759
_VSEESEELR_.2	Ttn	Titin	A2ASS6	627047	1.27836e+06	717304	173139	206642	600498
_GVDLNDVK_.2	C9	Complement component C9	A0A0R4J032;P06683	755625	416260	564320	726571	538955	600346
_AEVGVPAEFGIWTR_.2	Flna	Filamin, alpha;Filamin-A	B7FAU9;Q8BTM8	605214	302158	1027.16	1.26201e+06	828843	599850
_VTGLQEGNTYEFR_.2	Ttn	Titin	A2ASS6	670093	1.17474e+06	696355	218109	239140	599688
_NLTEEMAGLDETIAK_.3	Myh1	Myosin-1	Q5SX40	327015	1.478e+06	392335	519143	281828	599664
_TPC[Carbamidomethyl (C)]LAMGWGR_.2	Elane	Neutrophil elastase	Q3UP87	473928	397147	284773	519371	1.32301e+06	599647
_VGDAIPSVEVFEGEPGK_.2	Prdx5	Peroxiredoxin-5, mitochondrial;Peroxiredoxin-5 (Fragment);Peroxiredoxin-5 (Fragment)	P99029;Q3U7H9;Q3UWS9	567344	614620	602599	521872	688865	599060
_FAAATGATPIAGR_.2	Rpsa	Laminin receptor (Fragment);40S ribosomal protein SA	B2CY77;P14206	601327	598420	569028	764258	459451	598497
_SEITELR_.2	Krt10	Keratin, type I cytoskeletal 10;Keratin, type I cytoskeletal 10	A2A513;P02535	887054	286182	500698	101964	1.21559e+06	598299
_LVWAANVLK_.2	Neb	Nebulin	A0A571BF46	548285	1.15867e+06	910580	210126	163833	598298
_GNVGFVFTK_.2	Rplp0	60S acidic ribosomal protein P0	P14869;Q5M8R8	742002	581040	573879	298679	795449	598210
_QIEQEKSELQAALEEAEASLEHEEGK_.4	Myh1	Myosin-1	Q5SX40	261169	1.47092e+06	461181	474527	322514	598063
_VAGSQPITVAWYK_.2	Ttn	Titin	A2ASS6	618449	1.1921e+06	760772	249025	162460	596560
_VPAPAEVPVTPPTLVSGLK_.3	Ttn	Titin	A2ASS6	558814	1.1158e+06	985993	227366	94725.8	596540
_DTFAAM[Oxidation (M)]GR_.2	Mylpf	Myosin regulatory light chain 2, skeletal muscle isoform;Uncharacterized protein	P97457;Q545G1	707751	1349147	696310	120394	108525	596425
_TSVETALR_.2	Capza2	F-actin-capping protein subunit alpha-2;F-actin-capping protein subunit alpha	P47754;Q5DQJ3	634785	776921	527057	588318	454897	596395
_NNFPYVR_.2	Col6a3	Collagen, type VI, alpha 3	E9PWQ3	744519	429929	841046	489783	476153	596286
_M[Oxidation (M)]NVAPAC[Carbamidomethyl (C)]LPQKDWAESTLMTQK_.3	F10	Coagulation factor X;Uncharacterized protein;Uncharacterized protein (Fragment);Coagulation factor X;F10 protein	O88947;Q3TBR2;Q3TDB9;Q3U3V1;Q4FJS7	45965.7	82301.5	406911	2368930	74191.1	595660
_LHRPVTFTDYVVPLC[Carbamidomethyl (C)]LPEK_.3	F7	Coagulation factor VII	P70375;Q542C2	318703	519631	604483	1.08776e+06	444357	594987
_GEVGPAGPNGFAGPAGAAGQPGAK_.3	Col1a2	Collagen alpha-2(I) chain;Fibrillar collagen NC1 domain-containing protein;Fibrillar collagen NC1 domain-containing protein	Q01149;Q3TU64;Q3TX57	765906	568570	554032	100976	984735	594844
_YGVGEPLESAPVLMK_.2	Ttn	Titin	A2ASS6	607290	1.2212e+06	752435	201353	190243	594504
_VPTISINK_.2	Cap1	Adenylyl cyclase-associated protein 1;Adenylyl cyclase-associated protein	P40124;Q3UVJ2	713918	498867	505896	339965	912607	594251
_EPC[Carbamidomethyl (C)]GGQNTVPGVR_.2	Hapln1	Hyaluronan and proteoglycan link protein 1	Q9QUP5	807650	189851	321124	1.16764e+06	482230	593699
_MSMYNLR_.2	Lox	Protein-lysine 6-oxidase;Lysyl oxidase homolog;Lysyl oxidase homolog;Lysyl oxidase homolog;Lysyl oxidase homolog;Lysyl oxidase homolog (Fragment)	P28301;Q3TLP7;Q3TP83;Q3TX90;Q3TXH3;Q3UXV2	479642	594763	739870	642078	510600	593391
_NVTAIQGPGGK_.2	Idh3a	Isocitrate dehydrogenase [NAD] subunit, mitochondrial;Isocitrate dehydrogenase [NAD] subunit alpha, mitochondrial	A0A1L1STE6;Q9D6R2	512927	1.32925e+06	497601	389056	236465	593061
_LAVSQVPR_.2	Tkt	Transketolase	P40142	581212	577317	814432	698859	290373	592439
_VLNASAIPEGQFIDSKK_.3	Myh1	Myosin-1	Q5SX40	126935	634437	766266	1.28958e+06	144793	592403
_SELLAHLR_.2	Col6a3	Collagen, type VI, alpha 3	E9PWQ3	670109	413255	703670	647386	526606	592205
_VFAENEYGIGDPGETR_.2	Ttn	Titin	A2ASS6	682308	1.06797e+06	652797	280723	277155	592190
_YDGGQPVTGYLMER_.2	Mybpc2	Myosin-binding protein C, fast-type	Q5XKE0	915296	1.24034e+06	530572	52258.1	219546	591603
_TAIC[Carbamidomethyl (C)]IENSC[Carbamidomethyl (C)]M[Oxidation (M)]VR_.2	Postn	Periostin isoform M2	A0A097BW21	751320	456847	606181	493029	648113	591098
_IELYQILK_.2	Tgfb2	Transforming growth factor beta;Transforming growth factor beta-2 proprotein;Latency-associated peptide (Fragment)	A0A0A6YXU9;P27090;Q3TWH5	501902	397586	718894	910504	424415	590660
_VIPENGPAAQDPHK_.3	Ogdh	2-oxoglutarate dehydrogenase, mitochondrial	Q60597	407671	380414	426117	947593	788775	590114
_NNVILQPLQPDTPYK_.3	Col12a1	Collagen alpha-1(XII) chain	Q60847	527748	540138	984360	268900	629103	590050
_SAGVSVPGPMGPSGPR_.3	Col1a1	Collagen alpha-1(I) chain	P11087	613613	446294	507406	643002	738223	589708
_VLDKPGPPASVK_.3	Ttn	Titin	A2ASS6	705254	1.06481e+06	667607	294005	216852	589705
_GQAGVM[Oxidation (M)]GFPGPK_.1	Col1a1	Collagen alpha-1(I) chain	P11087	304936	291012	218179	1.0555e+06	1.07736e+06	589399
_AEGSDVANAVLDGADC[Carbamidomethyl (C)]IMLSGETAK_.3	Pkm	Pyruvate kinase PKM	P52480	580962	866047	904200	169148	426432	589358
_RPASEPHVVPQAVKPAVIQAPSETHIK_.5	Ttn	Titin	A2ASS6	578094	1.1678e+06	834262	292861	72240.8	589053
_AGSDLVLDAAVGGKPEPK_.3	Ttn	Titin	A2ASS6	594931	1.05318e+06	743270	353768	199742	588977
_NAAHEDGGIYSLTVENPAGTK_.3	Ttn	Titin	A2ASS6	635611	1.13135e+06	692005	316135	168848	588790
_MVPPSFTR_.2	Ttn	Titin	A2ASS6	497989	1.18048e+06	702702	334586	227973	588745
_QLSVPVIAK_.2	Ttn	Titin	A2ASS6	647046	908395	789465	387117	206455	587696
_YGVSGYPTLK_.2	Pdia3	Protein disulfide-isomerase A3	P27773	584880	303338	556029	830962	662923	587626
_IEIPVIGR_.2	Ttn	Titin	A2ASS6	927529	1.08373e+06	700514	15059.3	209203	587208
_YQLDPTASISAK_.2	Vdac2	Voltage-dependent anion-selective channel protein 2	Q60930	516487	723361	554231	550351	590006	586887
_MSPVPDLVPGSFK_.2	Fga	Fibrinogen alpha chain	E9PV24	324325	381871	652251	799893	775768	586822
_SAVSC[Carbamidomethyl (C)]LWAK_.2	Hbbt2;Hbb-b2;Hbb-b2;Hbb-b2	Beta-globin;Hemoglobin subunit beta-2;Beta-globin;Beta-2-globin (Fragment)	A8DV59;P02089;Q549D9;Q54AH9	1.07309e+06	4251.56	1.64811e+06	118419	88709.6	586515
_VSGIPAPTLK_.2	Ttn	Titin	A2ASS6	605836	1.1316e+06	699819	196563	296618	586087
_IAVQPGTLGPQGR_.2	Col4a2	Collagen, type IV, alpha 2;Collagen alpha-2(IV) chain	B2RQQ8;P08122	458426	558016	640021	852289	421108	585972
_LTTGEEYQFR_.2	Ttn	Titin	A2ASS6	694226	1116553	663135	219095	236842	585970
_ITSYVVEK_.2	Ttn	Titin	A2ASS6	678099	1.15142e+06	678969	191715	229250	585890
_ILGDPEALR_.2	Tgfbi	Transforming growth factor-beta-induced protein ig-h3	A1L353;P82198	782619	659258	1.03562e+06	90169.2	360751	585684
_LLVSASQDGK_.2	Gnb2	Guanine nucleotide-binding protein G(I)/G(S)/G(T) subunit beta-2;WD_REPEATS_REGION domain-containing protein	P62880;Q3U9V4	769475	397547	643484	495751	621572	585566
_LPLMEC[Carbamidomethyl (C)]VQVTK_.2	Pfkm	ATP-dependent 6-phosphofructokinase, muscle type	P47857	573967	1.19217e+06	587968	273376	298688	585234
_NLNEQGLRDIANSPHELYR_.3	Col6a2	Collagen alpha-2(VI) chain	Q02788	32896.7	1145418	827881	791574	126318	584818
_LDVAITGEPPPTATWLR_.2	Mybpc2	Myosin-binding protein C, fast-type	Q5XKE0	526629	1.32339e+06	968399	34009.5	70446.3	584576
_FNEFFSQSC[Carbamidomethyl (C)]APGADPK_.2	Ltf	Lactotransferrin	Q4FJR3	424641	291086	295110	790640	1.12137e+06	584570
_NILGGTVFR_.2	Idh1	Isocitrate dehydrogenase [NADP] cytoplasmic;Isocitrate dehydrogenase [NADP];Isocitrate dehydrogenase [NADP]	O88844;Q5HZJ8;Q8C338	531510	746408	625172	446481	568074	583529
_YTVINLFGK_.2	Ttn	Titin	A2ASS6	623982	1.08772e+06	680605	224572	300638	583503
_SSASPTGNVLLSPLSVATALSALSLGAEHR_.4	Serpinf1	Pigment epithelium-derived factor	P97298	114259	130561	2.41821e+06	190886	63308.9	583445
_ALLIQGSNDVEM[Oxidation (M)]R_.2	Col2a1	Collagen alpha-1(II) chain	P28481	1.02622e+06	131372	271470	1078752	409159	583395
_FFETC[Carbamidomethyl (C)]DLDNDK_.2	Sparc	Osteonectin;SPARC;Osteonectin;Osteonectin	A0A1L1SSH9;P07214;Q5NCU4;Q5NCU5	886264	735671	546034	60651.2	688301	583384
_VYAENIVGVGK_.2	Ttn	Titin	A2ASS6	620947	1.02568e+06	738848	287826	243202	583300
_RVAEQELLDASER_.2	Myh4	Myosin-4	Q5SX39	537680	1.29487e+06	387897	396328	299280	583212
_LPQLPITNFSR_.2	Flna	Filamin, alpha;Filamin-A	B7FAU9;Q8BTM8	515124	357274	715727	345444	981692	583052
_GFMYDRPLR_.3	Col6a3	Collagen, type VI, alpha 3	E9PWQ3	389765	460265	777474	939295	347621	582884
_IIEFGQAR_.2	Ttn	Titin	A2ASS6	591367	1.15216e+06	615926	254082	299495	582606
_GHEFSIPYVELK_.3	Tnn	Tenascin-N	Q80Z71	589722	599504	945200	200534	576383	582269
_YYVTIIDAPGHR_.2	Eef1a1	Elongation factor 1-alpha 1;Elongation factor 1-alpha;Elongation factor 1-alpha	P10126;Q3UA81;Q58E64	647902	443033	396886	320741	1.10278e+06	582268
_GLFIIDPNGVVK_.2	Prdx3	Thioredoxin-dependent peroxide reductase, mitochondrial	P20108	484998	602892	839041	589720	385666	580464
_DDKESAPISDTVVPAVPPPTDLR_.3	Fn1	Fibronectin	A0A087WSN6	890931	457913	865200	57596.1	629751	580278
_SIDDLEDELYAQK_.3	Tpm1	Tropomyosin alpha-1 chain;Uncharacterized protein	P58771;Q545Y3	821354	868027	397660	518978	294778	580159
_AGAEGSSNVFSM[Oxidation (M)]FDQTQIQEFK_.3	Mylpf	Myosin regulatory light chain 2, skeletal muscle isoform;Uncharacterized protein	P97457;Q545G1	699831	839684	835981	302208	222858	580112
_QSVEADINGLRR_.3	Krt13	Keratin, type I cytoskeletal 13	P08730	205917	124744	507518	1.60697e+06	455234	580077
_TGIGLPSR_.2	Myom1	Myomesin-1	Z4YJF5	713940	964037	739529	270044	212437	579997
_IPLQDDLK_.2	C9	Complement component C9	A0A0R4J032;P06683	1.16372e+06	499398	576064	132816	527805	579961
_AWTPVTYTVTR_.2	Ttn	Titin	A2ASS6	445494	1.14917e+06	671164	396858	236465	579831
_IPAETLNR_.2	Tgfbi	Transforming growth factor-beta-induced protein ig-h3	A1L353;P82198	708909	561361	942347	285293	397930	579168
_AKDVC[Carbamidomethyl (C)]DSC[Carbamidomethyl (C)]SFNVDVEAPR_.3	Mybpc2	Myosin-binding protein C, fast-type	Q5XKE0	629683	1.12694e+06	726115	217551	195341	579127
_[Acetyl (Protein N-term)]ADAEMAAFGAAAPFLR_.2	Myh7	Myosin, heavy polypeptide 7, cardiac muscle, beta;Myosin-7	B2RXX9;Q91Z83	11206.9	11626.2	2.81869e+06	46825.9	7076.27	579085
_FAQLC[Carbamidomethyl (C)]EK_.2	Mup7	Major urinary protein 1	Q58EV3	524182	223927	160834	1.17606e+06	806282	578257
_VLAENEYGIGLPAETAESVK_.2	Ttn	Titin	A2ASS6	691608	967532	773127	295642	161728	577927
_TEGGATVTVKDDQVFSMNPPK_.2	Myh4	Myosin-4	Q5SX39	222677	488059	224505	1.58668e+06	366894	577762
_LINSLYPEGQAPVK_.2	Tagln2	Transgelin-2	Q9WVA4	682360	377975	748534	413124	663838	577166
_VHLVGIDIFTGK_.3	Eif5a	Eukaryotic translation initiation factor 5A (Fragment);Eukaryotic translation initiation factor 5A-1	A0A0A0MQM0;P63242	606606	537865	376729	817300	545475	576795
_ALYDGC[Carbamidomethyl (C)]ASR_.2	Col11a1	Collagen alpha-1(XI) chain	Q61245	464147	423436	395580	918936	681810	576782
_YAGLKPEELPTC[Carbamidomethyl (C)]ESLKDTIAR_.4	Pgam2	Phosphoglycerate mutase 2;Phosphoglycerate mutase	O70250;Q5NCI4	252541	1.24762e+06	610873	512005	259326	576473
_VTGLTEGC[Carbamidomethyl (C)]EYFFR_.2	Ttn	Titin	A2ASS6	599695	1034116	785273	223753	239201	576408
_LGDLYEEEM[Oxidation (M)]R_.2	Vim	Vimentin	P20152;Q5FWJ3	896489	125160	876420	499152	481772	575799
_AIVAIENPADVSVISSR_.2	Rpsa	Laminin receptor (Fragment);40S ribosomal protein SA	B2CY77;P14206	407305	562349	571145	699774	637329	575580
_LYSLLFR_.2	Uqcr10	Uncharacterized protein;Cytochrome b-c1 complex subunit 9	Q5NCJ9;Q8R1I1	624867	890768	428005	501445	432541	575525
_APLIPMEHC[Carbamidomethyl (C)]TTR_.2	Sparc	Osteonectin;SPARC;Osteonectin;Osteonectin	A0A1L1SSH9;P07214;Q5NCU4;Q5NCU5	427223	626744	490380	636638	696323	575461
_GIGWIPIGSLDQEK_.2	Neb	Nebulin	A0A571BF46	445594	919230	820556	455151	236335	575373
_NLNEQGLR_.2	Col6a2	Collagen alpha-2(VI) chain	Q02788	423671	204376	1.42313e+06	505960	317572	574941
_ILASDKPYILAEELR_.3	Actn2	Actinin alpha 2	Q5FW75	374400	1.54518e+06	568720	81795.1	304388	574897
_AVEDYIDEFSTKR_.3	C9	Complement component C9	A0A0R4J032;P06683	60407	96650.3	309084	2.23769e+06	167924	574351
_QSAFPFESGKPFK_.3	Lgals3	Galectin-3;Galectin (Fragment);Galectin	P16110;Q3V471;Q8C253	405706	262089	418309	1.0796e+06	702671	573676
_VAMSHFEPSEYIR_.3	Aco2	Aconitate hydratase, mitochondrial	Q99KI0	425640	1.35056e+06	553542	375978	162483	573641
_TTGLEEGIEYEFR_.2	Ttn	Titin	A2ASS6	627715	1.0417e+06	686783	275559	235272	573406
_VYC[Carbamidomethyl (C)]DFSTGETC[Carbamidomethyl (C)]IQAQPVNTPAK_.3	Col1a2	Collagen alpha-2(I) chain;Fibrillar collagen NC1 domain-containing protein;Fibrillar collagen NC1 domain-containing protein	Q01149;Q3TU64;Q3TX57	570989	515392	812490	666662	300919	573290
_ILTVEGLTEGSLYEFK_.2	Myom2	Myomesin 2;Uncharacterized protein	Q14BI5;Q3UQS9	684913	842433	901822	287490	149248	573181
_LSILYPATTGR_.2	Prdx6	Peroxiredoxin-6	Q6GT24	502422	501138	536126	550809	775236	573146
_VPWDFPPDTTLLDLQNNK_.2	Dcn	Decorin	P28654;Q3UKR1	815623	263755	1479351	13919.3	288118	572153
_NC[Carbamidomethyl (C)]DLADSVQDLLAR_.2	Tnn	Tenascin-N	Q80Z71	549459	411026	937674	482874	475532	571313
_SELKMEIDDLASNMETVSK_.3	Myh4	Myosin-4	Q5SX39	63965.4	463071	414806	1.81751e+06	94991.7	570869
_IGYPAPNFK_.2	Prdx1	Peroxiredoxin-1	P35700	431623	450532	424190	1.07533e+06	472606	570856
_GFYFNKPTGYGSSIR_.3	Igf1	Insulin-like growth factor I (Fragment);Insulin-like growth factor I;Insulin-like growth factor I;Insulin-like growth factor I;Insulin-like growth factor I;Insulin-like growth factor I;Insulin-like growth factor I;Insulin-like growth factor I	D3Z7M4;E9PU89;E9Q138;P05017;Q4VJB9;Q4VJC0;Q547V2;Q8CAR0	438403	304978	520094	1.22755e+06	363151	570835
_GSVVM[Oxidation (M)]GPWVEGSVVTR_.2	Proz	Proz protein;Vitamin K-dependent protein Z	Q05CL2;Q9CQW3	634924	403609	866852	624653	320098	570027
_NNLFTSSAGHR_.3	Col6a3	Collagen, type VI, alpha 3	E9PWQ3	639650	387218	654219	774991	393044	569824
_DNNLGGAVVWPLDMDDFSGSFC[Carbamidomethyl (C)]HQR_.3	Chil3	Chitinase-like protein 3	O35744	193781	216718	84182.7	1.20091e+06	1.15202e+06	569523
_AQSELSGAADEAAR_.2	Atp5d;Atp5d;Atp5f1d;Atp5d	ATP synthase F1 subunit delta;ATP synthase F1 subunit delta;ATP synthase subunit delta, mitochondrial;ATP synthase F1 subunit delta	Q4FK74;Q9D0J2;Q9D3D9;Q9DCZ0	527633	1.2438e+06	278383	395333	401023	569235
_DGLEVIVPNPIK_.2	Ttn	Titin	A2ASS6	678148	1.10241e+06	854285	51245.8	159935	569204
_FGPPGPPGKPEISNVTK_.3	Ttn	Titin	A2ASS6	582956	1.01574e+06	690225	321993	233718	568927
_LSHRPAFMPSEGK_.3	Actn3	Alpha-actinin-3	O88990	474740	1.28038e+06	480798	213532	393972	568685
_NALAHALQSSR_.2	Myh2	Myosin, heavy polypeptide 2, skeletal muscle, adult	G3UW82	240313	1.55498e+06	337615	445199	262952	568212
_QQPPHSSSQQHSETQGPEFSRPPPR_.5	Coq9	Ubiquinone biosynthesis protein (Fragment);Ubiquinone biosynthesis protein COQ9, mitochondrial	F6SFF5;Q8K1Z0	1.1333e+06	1.07645e+06	10030.3	303613	317324	568142
_YSQKEDKYEEEIK_.3	Tpm1	Tropomyosin alpha-1 chain;Uncharacterized protein	P58771;Q545Y3	844398	1.01619e+06	353367	157070	468317	567869
_C[Carbamidomethyl (C)]PGEFC[Carbamidomethyl (C)]LFQSK_.2	Ltf	Lactotransferrin	Q4FJR3	345553	231481	253421	935210	1.07215e+06	567563
_MESAELDVPIQSIFTR_.2	Thbs1	Thrombospondin-1;Thrombospondin 1	P35441;Q8CGB2	787795	486623	1089254	70700.7	401075	567090
_ITSLEVENQNLR_.2	Eef1d	Elongation factor 1-delta;Elongation factor 1-delta (Fragment);Elongation factor 1-delta;Elongation factor 1-delta	A0A0R4J1E2;E9QN08;P57776;Q80T06	545522	456998	412028	726404	691461	566483
_NPTIPLK_.2	Myom2	Myomesin 2;Uncharacterized protein	Q14BI5;Q3UQS9	821706	1.21636e+06	584065	8034.26	201697	566373
_EVIVGPDTTSYSLADLSPSTHYSAR_.3	Tnc	Tenascin	Q80YX1	670609	465810	747168	439686	508414	566337
_IIVDELKQEVISTSSK_.3	Rack1	Receptor of activated protein C kinase 1	P68040	561026	417045	621160	654305	575024	565712
_YTLTLENSSGTK_.2	Ttn	Titin	A2ASS6	668369	1.12498e+06	701666	139844	192923	565557
_DVIEEYFK_.2	Rps12	40S ribosomal protein S12	F7AEH4;Q6ZWZ6	716389	505862	961984	300099	342900	565447
_SGQPGPVGPAGVR_.3	Col1a2	Collagen alpha-2(I) chain;Fibrillar collagen NC1 domain-containing protein;Fibrillar collagen NC1 domain-containing protein	Q01149;Q3TU64;Q3TX57	470604	393115	479870	816387	667035	565402
_YSFC[Carbamidomethyl (C)]TDHAVLVQTR_.3	Fn1	Fibronectin	A0A087WSN6	588384	406512	670490	659458	502148	565398
_WISIM[Oxidation (M)]TER_.2	Anxa2	Annexin A2;Annexin	P07356;Q542G9	840430	350050	810900	465248	358622	565050
_GQDDLKEQLAMVER_.2	Myh4	Myosin-4	Q5SX39	551798	1.51327e+06	368837	48379.5	342525	564962
_DLM[Oxidation (M)]ELQALIDSHFEAR_.3	Tnnt3	Troponin T, fast skeletal muscle	A2A6I3	819707	775734	762200	274009	191049	564540
_ATGLIEGLDYQFR_.2	Ttn	Titin	A2ASS6	593346	729547	868063	406324	224342	564324
_GEC[Carbamidomethyl (C)]PWQAVLK_.2	F7	Coagulation factor VII	P70375;Q542C2	554935	535548	753444	434235	541057	563844
_QIDQEKSELQASLEEAEASLEHEEGKILR_.5	Myh4	Myosin-4	Q5SX39	891.462	1103.51	464609	2351178	622.818	563681
_DFLLKPELLR_.3	Ddx39b	Spliceosome RNA helicase Ddx39b	Q9Z1N5	526100	452047	678054	436912	722566	563136
_LLAGDHPIELLLR_.3	Sparcl1	SPARC-like protein 1	P70663;Q3TYD5;Q3UYK7	526374	442458	655928	750045	440220	563005
_SLNNQIETLLTPEGSR_.2	Col1a2	Collagen alpha-2(I) chain;Fibrillar collagen NC1 domain-containing protein;Fibrillar collagen NC1 domain-containing protein	Q01149;Q3TU64;Q3TX57	500186	419294	731023	778422	385601	562905
_AVLVDLEPGTMDSVR_.2	Tubb4b	Tubulin beta-4B chain	P68372	486631	632507	575479	704124	415759	562900
_GATALELMSIEVPR_.2	F7	Coagulation factor VII	P70375;Q542C2	446022	407377	823316	728988	408470	562834
_IAIFGATGR_.2	Blvrb	Uncharacterized protein;Flavin reductase (NADPH)	Q3U6G1;Q923D2	535750	358416	423456	822919	672880	562684
_YLAEVATGEK_.2	Ywhag	14-3-3 protein gamma subtype;14-3-3 protein gamma	A8IP69;P61982	637943	822025	613318	207020	532289	562519
_C[Carbamidomethyl (C)]DPPVISNITK_.2	Ttn	Titin	A2ASS6	591682	1.12773e+06	820052	101599	171357	562483
_EDAVSASLK_.2	Lum	Lumican	P51885	973469	622638	755036	83219.6	377966	562466
_GPLQSVQVFGR_.2	Rps16	Rps16 protein;40S ribosomal protein S16;Rps16 protein;Rps16 protein (Fragment)	A4FUS1;P14131;Q5CZY9;Q641N3	666170	452751	603109	345108	743970	562221
_VLELEDELQESR_.2	Golga3	Golgin subfamily A member 3	A0A0R4J1H6;E9QP99;P55937	387902	1.61449e+06	344387	194233	268977	561998
_IEDEQALGM[Oxidation (M)]QLQK_.3	Myh1	Myosin-1	Q5SX40	916431	938392	536484	229299	188631	561847
_TEAGATLTVK_.2	Myh2	Myosin, heavy polypeptide 2, skeletal muscle, adult	G3UW82	318015	1.74108e+06	437513	104792	207819	561845
_SKRPIPISTTAPPIQSPLPVIPHQK_.5	Ldb3	LIM domain-binding protein 3	E9PYJ9	393912	902287	619951	684548	207977	561735
_VSEPPLPPGR_.2	Ttn	Titin	A2ASS6	633894	1.39998e+06	673787	8199.96	92684.2	561710
_IKELTERAEDEEEINAELTAK_.3	Myh4	Myosin-4	Q5SX39	237418	716615	510961	1.16318e+06	179531	561540
_EDQIFPMNPPK_.2	Myh2	Myosin, heavy polypeptide 2, skeletal muscle, adult	G3UW82	229312	2.03115e+06	322388	6134.99	216954	561188
_NVHVEVYDRPSPPR_.4	Ttn	Titin	A2ASS6	648334	1.04956e+06	622083	290767	194015	560951
_NLQPDTPYTITVVPVYTEGDGGR_.2	Col12a1	Collagen alpha-1(XII) chain	Q60847	485719	359315	825864	517915	615096	560782
_SVDLPGLK_.2	Tnc	Tenascin	Q80YX1	599259	391055	482370	697788	632988	560692
_YAAELHLVHWNPK_.3	Ca3	Carbonic anhydrase 3	P16015	612677	1.07343e+06	645113	255430	216391	560608
_TYIPVMSGENK_.2	Ttn	Titin	A2ASS6	568209	1.13532e+06	661387	260327	175180	560085
_AAYDYC[Carbamidomethyl (C)]DHYSPDC[Carbamidomethyl (C)]DLTSK_.3	Col11a1	Collagen alpha-1(XI) chain	Q61245	438234	465556	571879	909999	414498	560033
_NLLHVTDTGVGMTR_.3	Hsp90b1	Endoplasmin;HATPase_c domain-containing protein;HATPase_c domain-containing protein;Heat shock protein 90, beta (Grp94), member 1	P08113;Q3UAD6;Q3UBU0;Q91V38	666590	540938	683317	199910	707176	559586
_DLADELALVDVMEDK_.2	Ldha	L-lactate dehydrogenase A chain;L-lactate dehydrogenase;L-lactate dehydrogenase	P06151;Q3TI99;Q564E2	353957	491031	1.71884e+06	28808.4	203618	559250
_TEWLDGK_.2	Ppia	Peptidyl-prolyl cis-trans isomerase A;Peptidyl-prolyl cis-trans isomerase;Peptidyl-prolyl cis-trans isomerase;Peptidyl-prolyl cis-trans isomerase	P17742;Q3TE63;Q3UAJ1;Q5SVY2	522042	397033	576631	497796	801175	558935
_EGNDLYHEMIESGVINLK_.3	Atp5f1b	ATP synthase subunit beta, mitochondrial	P56480	635589	1081853	507422	274192	295471	558905
_LLLQAAPQFHPGYPLK_.3	Ttn	Titin	A2ASS6	656902	1.09327e+06	692193	89838.4	261526	558746
_NM[Oxidation (M)]NC[Carbamidomethyl (C)]IEM[Oxidation (M)]GGNPLENSGFEPGAFDGLK_.3	Bgn	Biglycan	P28653;Q3TNY9	619459	215216	930998	808266	218834	558555
_VSIQVSDR_.2	Ttn	Titin	A2ASS6	557597	970788	609304	348812	306083	558517
_NLDKEYLPIGGLAEFC[Carbamidomethyl (C)]K_.3	Got2	Aspartate aminotransferase, mitochondrial	P05202	462602	1.02225e+06	545485	449253	312940	558507
_LPFPIIDDK_.2	Prdx6	Peroxiredoxin-6	Q6GT24	623586	511097	689336	89729.6	874354	557620
_ASGPPVSELITK_.2	H1-3;H1f3;H1f3	Histone H1.3;Histone cluster 1, H1d;H15 domain-containing protein	P43277;Q149Z9;Q3U292	379438	140626	257045	1574041	436206	557471
_SVMLQIAATELEKEESR_.3	Tnni2	Troponin I, fast skeletal muscle (Fragment);Troponin I, fast skeletal muscle	A2A6K0;P13412	698839	1355339	349369	185621	194319	556697
_[Acetyl (Protein N-term)]ASGVQVADEVC[Carbamidomethyl (C)]R_.2	Dstn	Actin-depolymerizing factor;Destrin	Q4FK36;Q9R0P5	469393	315469	463721	722228	811833	556529
_DSISLSPEQLAQLR_.2	Ca1	Carbonic anhydrase 1	P13634	458654	372447	561467	695620	693744	556386
_VITNANENYEPR_.2	Adia;C1qb;C1qb;C1qb	Adiponectin a;Complement C1q subcomponent subunit B;C1q domain-containing protein;C1q domain-containing protein	A0A3B0ITG8;P14106;Q3U6I5;Q3US82	708835	487205	658720	695506	230724	556198
_TINEVETQILTR_.2	Actn2	Actinin alpha 2	Q5FW75	346410	1.40489e+06	467983	185469	375438	556039
_LSDAGLPSR_.2	Kera	Keratocan	A4FUJ3;O35367	662021	707358	736165	451016	223050	555922
_QLDEKDAM[Oxidation (M)]VSQLSR_.3	Myh4	Myosin-4	Q5SX39	466723	740281	608410	821119	142930	555893
_GGVSDHSAFMFVR_.3	Myom2	Myomesin 2;Uncharacterized protein	Q14BI5;Q3UQS9	506886	1.23049e+06	620514	269124	152074	555817
_DITLEC[Carbamidomethyl (C)]ISSGEPR_.2	Hspg2	Basement membrane-specific heparan sulfate proteoglycan core protein	E9PZ16	666826	445345	169869	927992	566350	555276
_NLM[Oxidation (M)]QLNLAHNILR_.3	Prelp	Uncharacterized protein;LRRNT domain-containing protein;Prolargin	Q543S0;Q8CAZ9;Q9JK53	759133	357243	924242	513314	218507	554488
_HLAGLGLTEAIDKNK_.3	Serpinh1	Serpin H1;Collagen-binding protein	P19324;Q3TWG9	169239	216811	546290	1.59196e+06	247945	554449
_KGTDFQLNQLEGK_.3	Tf	Serotransferrin	Q921I1	489450	377394	495723	587820	820458	554169
_KIPSGLQELK_.3	Aspn	Aspn protein;Asporin	A6H6K1;Q99MQ4	834602	511634	648454	240699	532541	553586
_YYGAVGSTLR_.2	Ttn	Titin	A2ASS6	656052	1.10694e+06	531775	195365	277734	553572
_TQEAMEAALAMEK_.2	;Ftl1	Ferritin	Q3UCL5;Q9CPX4	497904	664741	632292	236847	735399	553437
_ETWTTNINEIQPSVLQVVNLPIVERPVC[Carbamidomethyl (C)]K_.3	F2	Prothrombin	P19221;Q3TJ94	587412	697608	273395	833438	375018	553374
_VLVLDKPGPPR_.3	Ttn	Titin	A2ASS6	676434	1.07834e+06	649204	151555	207403	552587
_ELTYQTEEDRKNVLR_.4	Myh1	Myosin-1	Q5SX40	3605.12	19335.6	39717	2.69591e+06	1145.81	551942
_EEASDYLELDTIK_.2	Hsp90b1	Endoplasmin;HATPase_c domain-containing protein;HATPase_c domain-containing protein;Heat shock protein 90, beta (Grp94), member 1	P08113;Q3UAD6;Q3UBU0;Q91V38	832027	440033	624171	96160.9	764480	551374
_EVTDPAKC[Carbamidomethyl (C)]NLLAEK_.3	Ahsg	Alpha-2-HS-glycoprotein	P29699;Q3UEK5;Q3UEK9	401118	458136	493334	937975	461172	550347
_DAGPLLISLK_.2	Coro1a	Coronin-1A;Coronin;Coronin	O89053;Q3U1N0;Q3U232	462105	399639	655778	597648	634669	549968
_AGQAVDDFIEK_.2	Pgd	6-phosphogluconate dehydrogenase, decarboxylating;6-phosphogluconate dehydrogenase, decarboxylating;6-phosphogluconate dehydrogenase, decarboxylating	Q3UAG2;Q91V28;Q9DCD0	363777	277807	228980	521412	1357505	549896
_TAMPYGGYEK_.2	Myoz1	Myozenin-1	Q9JK37	447100	1.1236e+06	545472	434039	197000	549443
_AGLLGTLEEMRDEK_.2	Myh4	Myosin-4	Q5SX39	756968	1.18041e+06	382850	153926	272760	549383
_LYSVSYLLK_.2	Flna	Filamin, alpha;Filamin-A	B7FAU9;Q8BTM8	520846	290473	614005	655664	661797	548557
_LTTGSEYQFR_.2	Ttn	Titin	A2ASS6	633970	1.09939e+06	579668	204306	224400	548347
_LTGVFAPR_.2	Rps4l	40S ribosomal protein S4	Q3V1Z5	731237	484251	612783	170408	742483	548232
_SLAAGLFR_.2	Igfals;Igfals;Igfals;Igfals;Als	Insulin-like growth factor-binding protein complex acid labile subunit;Insulin-like growth factor-binding protein complex acid labile subunit;MKIAA4111 protein (Fragment);Als splice variant 1;Als splice variant 2 (Fragment)	A0A0R4J0S2;P70389;Q570Z9;Q791Q5;Q9JIL0	455821	325079	770631	749884	436589	547601
_GDTTTTM[Oxidation (M)]LR_.2	Col12a1	Collagen alpha-1(XII) chain	Q60847	559033	410862	678424	411024	678083	547485
_YIVNVYQISEEGK_.2	Fn1	Fibronectin	A0A087WSN6	803556	489606	732408	151511	559586	547334
_NPDDITQEEYGEFYK_.2	Hsp90ab1	Heat shock protein HSP 90-beta;Heat shock protein 84b	P11499;Q71LX8	580242	487934	558202	646924	452748	545210
_IFAVNAIGISK_.2	Mybpc1	Myosin-binding protein C, slow-type	Q6P6L5	538790	1214467	537522	245104	184679	544112
_AHSSMVGVNLPQK_.3	Pgk1	Phosphoglycerate kinase 1	P09411	509780	978028	488979	431789	309910	543697
_IDDPTDSKPEDWDKPEHIPDPDAK_.4	Calr	Calreticulin;Calreticulin;Uncharacterized protein (Fragment)	B2MWM9;P14211;Q3UWP8	835767	541644	599700	62545	676878	543307
_DATNVGDEGGFAPNILENK_.2	Eno1;EG433182	Alpha-enolase;2-phospho-D-glycerate hydro-lyase	P17182;Q5FW97	608608	602328	655839	210437	638487	543140
_YFESVLDR_.2	Dpt	Dermatopontin	Q9QZZ6	1.09364e+06	430987	697502	44911.1	448629	543135
_LTSGEAPGVR_.2	Ttn	Titin	A2ASS6	722462	937959	615889	98904.4	340144	543072
_SSPVIIDASTAIDAPSNLR_.2	Fn1	Fibronectin	A0A087WSN6	485561	217023	421704	1055713	534230	542846
_DDDLNLR_.2	Col6a2	Collagen alpha-2(VI) chain	Q02788	844220	460315	1.01474e+06	86888.8	305627	542359
_YQMDFLQDGR_.2	Ttn	Titin	A2ASS6	520220	1.06509e+06	558889	368090	199126	542282
_AAEVPAPIR_.2	Ttn	Titin	A2ASS6	714312	1.04892e+06	702272	39486.5	205611	542120
_VEAMGISSEAK_.2	Ttn	Titin	A2ASS6	572233	1.29421e+06	558327	24642.3	258258	541534
_GVVQDLQQAISK_.2	Eef1d	Elongation factor 1-delta;Elongation factor 1-delta (Fragment);Elongation factor 1-delta;Elongation factor 1-delta	A0A0R4J1E2;E9QN08;P57776;Q80T06	562706	414320	485195	585239	659910	541474
_IVAEEFLK_.2	Arpc4	Actin-related protein 2/3 complex subunit 4	P59999;Q7TPD9;Q8BVW6;Q9D3C4	464284	318264	497114	744061	681689	541082
_VGVPTETGALTLNR_.2	Acaa2	Uncharacterized protein;3-ketoacyl-CoA thiolase, mitochondrial	Q3UKH3;Q8BWT1	444010	897032	504036	448038	411271	540877
_NQVAMNPTNTVFDAK_.2	Hspa8	Heat shock cognate 71 kDa protein;Uncharacterized protein;Uncharacterized protein;Uncharacterized protein	P63017;Q3TH56;Q3TQ13;Q3UBA6	420671	898504	548520	558802	277320	540763
_FTTDLDSPR_.2	Tnc	Tenascin	Q80YX1	609885	445153	557465	636930	453982	540683
_LTLTFNR_.2	Atp5c1	ATP synthase subunit gamma	A2AKU9	593748	1150388	545173	66897.1	346963	540634
_DQSSTVLTGLKPGEAYK_.3	Tnn	Tenascin-N	Q80Z71	608292	491559	663915	356673	582169	540522
_GLAGAVSELLR_.2	Tln1	Talin-1;MKIAA1027 protein (Fragment)	P26039;Q80TM2	504436	310091	491951	705530	690524	540506
_FGPAPFSAM[Oxidation (M)]VSTPQNR_.2	Chil3	Chitinase-like protein 3	O35744	204389	164833	363942	1.14276e+06	826316	540447
_QQVVSVEEALLATGQWK_.2	Thbs1	Thrombospondin-1;Thrombospondin 1	P35441;Q8CGB2	596632	369765	822240	488959	424134	540346
_TTVLYEC[Carbamidomethyl (C)]C[Carbamidomethyl (C)]PGYM[Oxidation (M)]R_.2	Postn	Periostin isoform M2	A0A097BW21	571451	421039	720599	460758	526315	540032
_LEAPESILHER_.3	Ttn	Titin	A2ASS6	569450	961801	736200	268617	163269	539867
_RAPFDLFENK_.2	Hsp90ab1	Heat shock protein HSP 90-beta;Heat shock protein 84b	P11499;Q71LX8	591700	494032	432961	453853	724133	539336
_VELVPPTPAEIPTAIQSVK_.3	Atp5mg;Atp5l;Atp5l	ATP synthase subunit g, mitochondrial;Uncharacterized protein;ATP synthase subunit	Q9CPQ8;Q9CQY3;Q9D037	498908	898003	662537	314309	322819	539315
_GVQVETISPGDGR_.2	Fkbp1a	Peptidyl-prolyl cis-trans isomerase FKBP1A	P26883	587930	721446	456310	680126	248950	538952
_SFWPELPNHVDAAYEHPSR_.4	Mmp13	Collagenase 3	P33435;Q3U9V5	727263	226053	603708	770146	365268	538488
_TSELEAASSVR_.2	Ttn	Titin	A2ASS6	480142	1.21212e+06	540984	296529	160615	538077
_VFAENAAGLSLPSETSPLVR_.3	Ttn	Titin	A2ASS6	533731	766946	798383	401139	189213	537882
_VILYYTEPGSHVSR_.3	Col15a1	Collagen alpha-1(XV) chain	A2AJY2;O35206	409789	429881	586112	741344	521808	537787
_ATDAEADVASLNRR_.3	Tpm1	Tropomyosin alpha-1 chain;Uncharacterized protein	P58771;Q545Y3	17422.1	80474.8	257697	2.27621e+06	57012.5	537763
_AEVIDPHMSGLGSNEIPGR_.3	Mepe	Matrix extracellular phosphoglycoprotein	Q8K4L6	629702	645744	467378	186323	759642	537758
_AEQDAFIHGPQLSYLR_.3	Kera	Keratocan	A4FUJ3;O35367	559528	707161	825020	410788	183611	537222
_YQFDPPGPPTR_.2	Ttn	Titin	A2ASS6	608159	1.0217e+06	809851	80014.8	166290	537202
_ITSYLLEMR_.2	Ttn	Titin	A2ASS6	473632	1.13304e+06	586737	277248	214066	536945
_MPYEVPEPR_.2	Ttn	Titin	A2ASS6	491963	1.05285e+06	482840	352341	303032	536605
_SKEGDKGC[Carbamidomethyl (C)]GALVWVGEPVTLR_.4	Myoc;Myoc;Myoc;	Myocilin	O70624;Q05AC1;Q3UN79;Q924K4	161712	1390620	293297	703433	133943	536601
_TGAQELLK_.2	Gsn	Actin-depolymerizing factor	Q6PAC1	609819	384101	588977	488777	610492	536433
_GDADAMSLDGGYIYTAGK_.2	Ltf	Lactotransferrin	Q4FJR3	407251	280224	250886	466521	1.27391e+06	535759
_LSIIATDHTYR_.2	Col6a1	Collagen alpha-1(VI) chain	Q04857	656385	567884	656659	383884	413904	535743
_FIQVPENMSIEEGR_.2	Myot	Myotilin	A0A509;Q9JIF9	454433	1.12855e+06	616130	296605	182524	535647
_ISQLEMAR_.2	Msn	Moesin;FERM domain-containing protein	P26041;Q3TZQ2	458715	409684	499401	768054	540803	535332
_C[Carbamidomethyl (C)]AAEENC[Carbamidomethyl (C)]LASSAYR_.2	Lox	Protein-lysine 6-oxidase;Lysyl oxidase homolog;Lysyl oxidase homolog;Lysyl oxidase homolog;Lysyl oxidase homolog;Lysyl oxidase homolog (Fragment)	P28301;Q3TLP7;Q3TP83;Q3TX90;Q3TXH3;Q3UXV2	466140	425022	601607	752477	427262	534502
_ELLLQPVTISR_.2	Arpc4	Actin-related protein 2/3 complex subunit 4	P59999;Q7TPD9;Q8BVW6;Q9D3C4	591385	407862	630445	538906	501993	534118
_HVVPNEVVVQR_.2	Gsn	Actin-depolymerizing factor	Q6PAC1	523130	415590	492953	652817	584993	533897
_C[Carbamidomethyl (C)]ASSPEEPYSGYAGALR_.2	Ltf	Lactotransferrin	Q4FJR3	332195	215801	197059	1.06563e+06	857444	533625
_LLC[Carbamidomethyl (C)]GGGAAADR_.2	Aldh2	Aldehyde dehydrogenase, mitochondrial;Aldedh domain-containing protein;Aldedh domain-containing protein;Aldedh domain-containing protein;Aldedh domain-containing protein	P47738;Q3TVM2;Q3U9J7;Q3UJW1;Q544B1	465006	413527	405759	665043	716714	533210
_VLLPGLQK_.2	Fh	Fumarate hydratase, mitochondrial	P97807	584000	832231	557690	380339	304818	531816
_ESDIMTTNGVIHVVDK_.3	Postn	Periostin isoform M2	A0A097BW21	464232	399093	742961	477890	573391	531513
_AWGPGLEGGIVGK_.2	Flna	Filamin, alpha;Filamin-A	B7FAU9;Q8BTM8	438329	264355	245239	898209	811277	531482
_TTTTAVHIQPAQEQAR_.3	Ttn	Titin	A2ASS6	504690	1.12365e+06	664580	291814	72454.3	531439
_TAVC[Carbamidomethyl (C)]DIPPR_.2	Tubb4b	Tubulin beta-4B chain	P68372	476791	471430	167000	735655	806102	531396
_ESHDSTSNVYTVELHIGK_.4	Mybpc2	Myosin-binding protein C, fast-type	Q5XKE0	731846	1.00564e+06	573942	173803	169609	530968
_C[Carbamidomethyl (C)]PETLFQPSFIGMESAGIHETTYNSIM[Oxidation (M)]K_.4	Actc1	Actin, alpha cardiac muscle 1;Actin, alpha, cardiac muscle 1;Uncharacterized protein	P68033;Q497E4;Q9CXK3	622653	882495	816454	168411	164735	530950
_VEGGTPLFTLR_.2	Dlst	Dihydrolipoyllysine-residue succinyltransferase component of 2-oxoglutarate dehydrogenase complex, mitochondrial	Q9D2G2	521317	1.088e+06	773337	63310	208642	530921
_VLPSIVNEVLK_.2	Phb2	Prohibitin-2;Prohibitin	O35129;Q3V235	619210	582592	620864	325584	501756	530001
_NVTGTTSETIK_.2	Ttn	Titin	A2ASS6	685665	1.03848e+06	517053	176303	232118	529923
_VNLAELFK_.2	Prdx5	Peroxiredoxin-5, mitochondrial;Peroxiredoxin-5 (Fragment);Peroxiredoxin-5 (Fragment)	P99029;Q3U7H9;Q3UWS9	407619	420980	549375	736636	534976	529917
_EQDINKDLVI_.2	Sparc	Osteonectin;SPARC;Osteonectin;Osteonectin	A0A1L1SSH9;P07214;Q5NCU4;Q5NCU5	295449	472047	723797	754263	402932	529698
_LEVVDVTK_.2	Ttn	Titin	A2ASS6	724806	1.08061e+06	570716	28461.3	242721	529463
_DGALIC[Carbamidomethyl (C)]TSC[Carbamidomethyl (C)]R_.2	Coro1a	Coronin-1A;Coronin;Coronin	O89053;Q3U1N0;Q3U232	361357	211142	336968	683865	1.05196e+06	529059
_IIIPEIQK_.2	Cse1l	Chromosome segregation 1-like protein;Exportin-2	E9Q1T9;Q9ERK4	294895	81102.3	749056	1.25473e+06	265474	529051
_IIGYFVEAC[Carbamidomethyl (C)]K_.2	Ttn	Titin	A2ASS6	529621	1.10514e+06	628354	165356	215122	528718
_QSTSLTLTC[Carbamidomethyl (C)]DRDC[Carbamidomethyl (C)]SR_.3	Ngp	Neutrophilic granule protein	O08692	313837	336069	446271	486805	1.05964e+06	528525
_VDAIPIR_.2	Neb	Nebulin	A0A571BF46	525482	899434	635243	404895	175509	528113
_GFGSDKESILELITSR_.3	Anxa6	Annexin A6;Annexin	P14824;Q3UI56	434777	581133	592201	662443	369957	528102
_AVNAVGTSENSQESEVIK_.2	Myom2	Myomesin 2;Uncharacterized protein	Q14BI5;Q3UQS9	528407	939898	502615	476652	192930	528100
_NIFQRPLGSR_.3	Col6a3	Collagen, type VI, alpha 3	E9PWQ3	140063	156273	563680	1.5482e+06	231706	527983
_VVLIGDSGVGK_.2	Rab11b	RAS oncogene family protein;Ras-related protein Rab-11B;RAB11B protein	A0A068BFR3;P46638;Q78ZJ8	487973	322528	486415	615497	727144	527911
_DPITVPERPEDLEVK_.3	Ttn	Titin	A2ASS6	823388	999155	593989	27674.5	193019	527445
_IDSLLESDR_.2	Clu	Clusterin	Q06890;Q549A5	719464	554393	702452	54468.2	605516	527258
_EC[Carbamidomethyl (C)]ASLQFPDFFAR_.2	Prtn3	Myeloblastin	A0A0R4IZY6;Q61096	436215	219830	443951	541179	993571	526949
_TPGAMEHELVLHQLR_.2	Myh1	Myosin-1	Q5SX40	446055	1.34051e+06	286036	131759	427524	526376
_LIGEYGLR_.2	Rps9	40S ribosomal protein S9	Q6ZWN5	602529	307123	450205	767059	504347	526252
_SDAIPIVAAK_.2	Neb	Nebulin	A0A571BF46	461426	1.18172e+06	756628	181673	48060	525902
_IQFNESFAEMNR_.2	Cox4i1	Cytochrome c oxidase subunit 4;Cytochrome c oxidase subunit 4 isoform 1, mitochondrial	A2RSV8;P19783	470812	911371	338203	416466	491975	525765
_LNFDLC[Carbamidomethyl (C)]K_.2	Mybpc1	Myosin-binding protein C, slow-type	Q6P6L5	464060	1.22088e+06	537516	198786	207198	525688
_KVESALIKPINPR_.4	Pros1	Vitamin K-dependent protein S	Q08761;Q3TR66	396214	412279	609835	800574	406328	525046
_ELQETNAALQDVR_.2	Comp	Cartilage oligomeric matrix protein	Q9R0G6	781092	330467	445242	782337	285899	525008
_FAHTNIESLVK_.3	Pdia3	Protein disulfide-isomerase A3	P27773	665886	428945	602947	374629	550126	524506
_NIPGDFEC[Carbamidomethyl (C)]EC[Carbamidomethyl (C)]PDGYR_.2	Pros1	Vitamin K-dependent protein S	Q08761;Q3TR66	603212	487037	755110	292534	483876	524354
_LTC[Carbamidomethyl (C)]QC[Carbamidomethyl (C)]LGFGSGHFR_.3	Fn1	Fibronectin	A0A087WSN6	455009	337624	476229	763734	588110	524141
_IGGGEYIELK_.2	Ttn	Titin	A2ASS6	605565	1122185	657784	47897.3	186939	524074
_STGLTDGIAYEFR_.2	Ttn	Titin	A2ASS6	509371	936090	589516	398722	186492	524038
_QKYDITTLR_.3	Tnnt3	Troponin T, fast skeletal muscle	A2A6H6	326636	459571	245449	1.11569e+06	472350	523940
_AAVLDAVK_.2	Col6a3	Collagen, type VI, alpha 3	E9PWQ3	657224	418923	593948	582750	366437	523856
_C[Carbamidomethyl (C)]PETLFQPSFI_.2	Actg2	Actin, gamma-enteric smooth muscle (Fragment)	A0A0U1RQ96	361380	319524	1.52955e+06	153899	254105	523691
_VGGDPIPNVK_.2	Ttn	Titin	A2ASS6	788375	851041	516060	285613	176708	523559
_AVFVDLEPTVIDEVR_.2	Tuba1c	Tubulin alpha-1C chain;Tubulin alpha chain;Tubulin alpha chain	P68373;Q3TIZ0;Q52L87	529906	595090	724512	504119	264113	523548
_AC[Carbamidomethyl (C)]DPVFKPGPPTNAHVVDTTK_.4	Ttn	Titin	A2ASS6	539203	981355	662229	206726	227229	523348
_KKPFPVETLK_.3	Ttn	Titin	A2ASS6	602771	985203	606776	228644	192624	523204
_ALSNLIDVYHNYSNIQGNHHALYK_.5	S100a8	Protein S100-A8;Protein S100	P27005;Q53X15	429905	395287	271210	778053	741064	523104
_MQGTLEDQIISANPLLEAFGNAK_.2	Myh1	Myosin-1	Q5SX40	508614	741086	869858	339127	156596	523056
_LIQGNEYLFR_.2	Ttn	Titin	A2ASS6	706062	913630	568369	227816	198324	522840
_FYEQFSK_.2	Hsp90aa1	Heat shock protein HSP 90-alpha;Heat shock protein 90, alpha (Cytosolic), class A member 1	P07901;Q80Y52	420004	317791	390934	709673	772452	522171
_VC[Carbamidomethyl (C)]ELDESNTPM[Oxidation (M)]C[Carbamidomethyl (C)]VC[Carbamidomethyl (C)]QDPTSC[Carbamidomethyl (C)]PAPIGEFEK_.3	Sparc	Osteonectin;SPARC;Osteonectin;Osteonectin	A0A1L1SSH9;P07214;Q5NCU4;Q5NCU5	629588	336981	586291	736578	320578	522003
_ELHLDHNQISR_.2	Fmod	Fibromodulin	P50608;Q543D2	556007	548772	485686	576026	442224	521743
_AENFFILR_.2	Arpc4	Actin-related protein 2/3 complex subunit 4	P59999;Q7TPD9;Q8BVW6;Q9D3C4	479446	273876	440864	581771	832638	521719
_IWHHTFYNELR_.4	Actb	Actin, beta;Actin, cytoplasmic 1;Uncharacterized protein;Uncharacterized protein	B2RRX1;P60710;Q3UAF6;Q3UAF7	468022	1184369	440409	273479	242112	521678
_NLAVTDIK_.2	Ttn	Titin	A2ASS6	664838	1.07177e+06	700061	105280	65817.4	521553
_KPAAAPAPAPAPAPAPAKPK_.3	Myl1	Myosin light chain 1/3, skeletal muscle isoform;Uncharacterized protein	P05977;Q545T7	878825	1.17634e+06	241342	45717.1	264645	521373
_STGMIEMVMDR_.2	Myom2	Myomesin 2;Uncharacterized protein	Q14BI5;Q3UQS9	492282	1.35138e+06	504802	69383.1	188864	521342
_IVEYLDIGFDTTR_.2	Col6a3	Collagen, type VI, alpha 3	E9PWQ3	683048	385820	181909	970780	384599	521231
_LGVTSVSK_.2	Ttn	Titin	A2ASS6	582963	976471	663910	230913	151239	521099
_LAVEALSSLDGDLSGR_.2	Ckb	Creatine kinase B-type	Q04447	585631	191956	406022	919029	499433	520414
_NDEELNKLLGR_.3	H2aj;H2ac12;H2aw;H2ac12;Hist1h2ad;H2ac4;H2ac6;H2ac7;H2ac8;H2ac11;H2ac13;Hist1h2an;Hist1h2ao;Hist1h2ap;H2aw;H2ac1;Hist1h2af;H2ac12;H2ac15;H2aj	Histone H2A;Histone H2A (Fragment);Histone H2A;Histone H2A;Histone H2A;Histone H2A type 1-B;Histone H2A type 1-C;Histone H2A type 1-D;Histone H2A type 1-E;Histone H2A type 1-G;Histone H2A type 1-I;Histone H2A type 1-N;Histone H2A type 1-O;Histone H2A type 1-P;Histone H2A type 3;Histone H2A;Histone H2A type 1-F;Histone H2A type 1-H;Histone H2A type 1-K;Histone H2A.J	A0A0N4SV66;A0AUV1;A2AB79;A3KPD0;B2RVF0;C0HKE1;C0HKE2;C0HKE3;C0HKE4;C0HKE5;C0HKE6;C0HKE7;C0HKE8;C0HKE9;Q8BFU2;Q8CGP4;Q8CGP5;Q8CGP6;Q8CGP7;Q8R1M2	22988.6	4065.59	30775.5	2.524e+06	19536.1	520272
_EVTVLDLDPAR_.2	Tnxb	Tenascin XB	A0A571BG59;A0A5F8MPH8	618144	512983	980116	326672	162510	520085
_RVDLIHDLPR_.3	Ttn	Titin	A2ASS6	575723	1.04278e+06	565107	248226	167362	519840
_YTPVADTPILIR_.2	Neb	Nebulin	A0A571BF46	575310	1.10514e+06	810362	42339.5	65622.5	519755
_DGLALC[Carbamidomethyl (C)]ALIHR_.3	Actn3	Alpha-actinin-3	O88990	424187	1.20356e+06	445945	168491	355942	519626
_LILTEGK_.2	Ttn	Titin	A2ASS6	556739	1.08098e+06	627922	155164	176738	519509
_IPELSQSLDYIQVMTYDLHDPK_.3	Chil3	Chitinase-like protein 3	O35744	358853	402584	259877	147517	1.42738e+06	519243
_IGVLDEGK_.2	Rps9	40S ribosomal protein S9	Q6ZWN5	623604	315930	429173	469182	757951	519168
_LLGWIQNK_.2	Flna	Filamin, alpha;Filamin-A	B7FAU9;Q8BTM8	518936	635564	579511	207124	652044	518636
_GLNEAAIVNK_.2	Myom1	Myomesin-1	Z4YJF5	575698	914749	567882	323389	206240	517591
_WGEAGAEYVVESTGVFTTMEK_.3	Gapdh	Glyceraldehyde-3-phosphate dehydrogenase	A0A0A0MQF6;D2KHZ9;P16858	495596	1.16254e+06	281257	334980	309904	516855
_VYEDMILAMSR_.2	Myom2	Myomesin 2;Uncharacterized protein	Q14BI5;Q3UQS9	484427	1.25575e+06	486785	184193	172822	516795
_LYSEFLGK_.2	Gstm1	Glutathione S-transferase Mu 1	P10649	503441	427987	517035	588518	546772	516751
_NVVSENMLC[Carbamidomethyl (C)]AGIIGDTR_.2	Proc	Vitamin K-dependent protein C	P33587	481216	540162	567263	560214	434616	516694
_AEDGSVIDYELIDQDAR_.2	Anxa2	Annexin A2;Annexin	P07356;Q542G9	629898	422761	750130	453784	324790	516273
_LIDLHSPSEIVK_.3	Rps20	40S ribosomal protein S20	P60867;Q5BLK2	433899	208187	386252	935610	614319	515653
_KVADALANAAGHLDDLPGALSALSDLHAHK_.4		GLOBIN domain-containing protein;Alpha-1-globin (Fragment)	Q8BPF4;Q9QWJ3	156758	385732	224382	1.11074e+06	698646	515252
_DIPVNPLC[Carbamidomethyl (C)]IYR_.2	Serpinc1	Antithrombin-III	P32261;Q543J5	350745	393461	745523	729256	354560	514709
_AHC[Carbamidomethyl (C)]LSEVEHDTMPADLPAIAADFVEDQEVC[Carbamidomethyl (C)]K_.4	Alb	Albumin;Serum albumin	P07724;Q546G4	488118	645571	143249	803663	492554	514631
_RQAEEAEEQSNVNLAK_.3	Myh1	Myosin-1	Q5SX40	462982	1026867	392396	451162	235539	513789
_LYSESLAR_.2	Gdi2	Rab GDP dissociation inhibitor;Rab GDP dissociation inhibitor (Fragment);Rab GDP dissociation inhibitor (Fragment);Rab GDP dissociation inhibitor;Rab GDP dissociation inhibitor beta	Q3TIY6;Q3UC72;Q3UPA3;Q3UUX9;Q61598	486026	433586	483377	502034	662924	513589
_VYAENIAGIGK_.2	Ttn	Titin	A2ASS6	636850	934191	591286	221851	183588	513553
_GYC[Carbamidomethyl (C)]C[Carbamidomethyl (C)]IYC[Carbamidomethyl (C)]R_.2	Tnmd	Tenomodulin	Q9EP64	385913	301584	675911	879763	323449	513324
_LTLSALVDGK_.2	Vdac2	Voltage-dependent anion-selective channel protein 2	Q60930	459531	553994	520371	493746	538360	513201
_SGFVNVR_.2	Ttn	Titin	A2ASS6	540541	915155	602027	317370	190752	513169
_NIVVVEGVR_.2	Hadhb	Trifunctional enzyme subunit beta, mitochondrial	Q99JY0	475343	791671	507592	475886	314814	513061
_SSISLAWKPPAK_.3	Ttn	Titin	A2ASS6	579553	946112	613888	219591	205343	512898
_GPSGPQGIR_.2	Col1a2	Collagen alpha-2(I) chain;Fibrillar collagen NC1 domain-containing protein;Fibrillar collagen NC1 domain-containing protein	Q01149;Q3TU64;Q3TX57	642293	463875	614590	161456	679779	512398
_GPTISAQEAQAQAILQQAR_.3	Col11a1	Collagen alpha-1(XI) chain	Q61245	647283	362838	588434	456673	505554	512157
_VLEALHSIK_.2	Ca2	Carbonic anhydrase 2	P00920	467548	323521	330657	527798	909010	511707
_QLLQANPILEAFGNAK_.2	Myh9	Myosin-9	Q8VDD5	339697	217548	897664	635911	465325	511229
_IVNYTPDMSHSEVEK_.3	Mmp13	Collagenase 3	P33435;Q3U9V5	585005	358081	391700	710526	510059	511074
_GLTSLYALILNNNK_.3	Aspn	Aspn protein;Asporin	A6H6K1;Q99MQ4	505319	356657	1.01001e+06	431464	250963	510883
_HIAEDADRKYEEVAR_.3	Tpm1	Tropomyosin alpha-1 chain;Uncharacterized protein	P58771;Q545Y3	592219	11748.7	452516	1.4847e+06	13001.7	510837
_ASLHEAWTR_.3	Actn3	Alpha-actinin-3	O88990	466524	1.14093e+06	492021	184136	270430	510808
_FELLGC[Carbamidomethyl (C)]ELHGC[Carbamidomethyl (C)]SEPLGLK_.3	Mfge8	Uncharacterized protein	Q3TDU5	1.13998e+06	296015	517247	264306	336461	510802
_KVESLQEEIAFLK_.2	Vim	Vimentin	P20152;Q5FWJ3	651904	439387	572846	435890	452612	510528
_DSYVGDEAQSKR_.3	Actb	Actin, beta;Actin, cytoplasmic 1;Uncharacterized protein;Uncharacterized protein	B2RRX1;P60710;Q3UAF6;Q3UAF7	9183.99	51398.6	592223	1.85243e+06	45580.2	510163
_FGGGGDAGSKGPM[Oxidation (M)]VSAQESQAQAILQQAR_.3	Col5a1	Collagen, type V, alpha 1;Collagen alpha-1(V) chain	B1AWB9;O88207	392578	354984	448746	984078	369903	510058
_LNVAPVSDIIEIK_.2	Etfa	Electron transfer flavoprotein subunit alpha, mitochondrial	Q99LC5	506046	889032	727066	314449	113182	509955
_ISLSPEYVYSVSTFR_.3	Col6a3	Collagen, type VI, alpha 3	E9PWQ3	458201	350701	709349	757115	273633	509800
_GSPLQGPFLTAR_.2	Mmp9	Matrix metalloproteinase-9;92 kDa gelatinase;92 kDa gelatinase	P41245;Q2M4J5;Q3TTU7	376248	215866	302488	867816	786442	509772
_VVSALPIQHQDWMSGK_.3	Ighg2b;Ighg2b;HC;HC;Ighg2b	Immunoglobulin heavy constant gamma 2B (Fragment);Immunoglobulin heavy constant gamma 2B (Fragment);MAb 110 heavy chain;MAb 106 heavy chain;IgG2b (Fragment)	A0A075B5P3;A0A0A6YVP0;A0A0F7QZE4;A0A0F7R1P3;A0A4V6JA63	279839	381050	539322	774202	573987	509680
_AVYAQDPLYPPGPPAFPK_.2	Ttn	Titin	A2ASS6	559011	886411	718286	280438	104069	509643
_VVLEGPAPWGFR_.2	Pdlim7	PDZ and LIM domain protein 7	Q8BVJ7	513506	648479	829014	377743	178794	509507
_GLEC[Carbamidomethyl (C)]VVR_.2	Ttn	Titin	A2ASS6	522008	992912	570832	243464	217808	509405
_VIISAPSADAPM[Oxidation (M)]FVMGVNHEK_.3	Gapdh	Glyceraldehyde-3-phosphate dehydrogenase	A0A0A0MQF6;D2KHZ9;P16858	489934	1.08035e+06	777491	95252.9	102331	509072
_PAQGVITTLENVSPPR_.3	Fn1	Fibronectin	A0A087WSN6	737103	395415	762632	88217.8	561500	508974
_C[Carbamidomethyl (C)]REPVNPPSAPSVVK_.3	Ttn	Titin	A2ASS6	502783	958797	524305	376791	181212	508778
_SLEYLDLSFNQMSK_.2	Lum	Lumican	P51885	557018	454531	453829	614184	463999	508712
_GIGWLPLGSLEAEK_.2	Neb	Nebulin	A0A571BF46	320104	817827	991310	282768	128856	508173
_LVTDTPVYVQAVK_.2	Neb	Nebulin	A0A571BF46	564842	1.03314e+06	699889	162573	75776.5	507244
_TVFDEAIR_.2	Rac1	RAS-related C3 botulinum substrate 1;Ras-related C3 botulinum toxin substrate 1;Ras-related C3 botulinum toxin substrate 1;Uncharacterized protein;Uncharacterized protein	K7Q7T7;P63001;Q3TLP8;Q8BPG5;Q9D859	262008	223642	351661	416880	1.28166e+06	507170
_VC[Carbamidomethyl (C)]ELDESNTPMC[Carbamidomethyl (C)]VC[Carbamidomethyl (C)]QDPTSC[Carbamidomethyl (C)]PAPIGEFEK_.4	Sparc	Osteonectin;SPARC;Osteonectin;Osteonectin	A0A1L1SSH9;P07214;Q5NCU4;Q5NCU5	475608	502098	529209	646963	379541	506684
_TFYQIGDSWEK_.2	Fn1	Fibronectin	A0A087WSN6	563390	180561	639590	573092	576263	506580
_LEDAGEVQLTAK_.2	Ttn	Titin	A2ASS6	712743	1.08406e+06	570322	34121.5	131453	506539
_VLPGVDALSNV_.2	Pgk1	Phosphoglycerate kinase 1	P09411	435006	673175	659836	491733	272053	506361
_TSAAPGGVPLQPQDLEFTK_.2	Uqcrc2	Cytochrome b-c1 complex subunit 2, mitochondrial	Q9DB77	607991	1.0599e+06	590214	70225.5	203092	506284
_DVDLEFLAK_.2	Vcp	Transitional endoplasmic reticulum ATPase	Q01853	479965	343767	531779	741552	433506	506114
_DPLNETVVGLYQK_.2	Myh1	Myosin-1	Q5SX40	713837	902059	578851	75499.6	259615	505972
_VPPTVTSTVLKR_.3	Col12a1	Collagen alpha-1(XII) chain	Q60847	601.267	32502.7	158963	2.26776e+06	67861.2	505537
_HYLFDVQR_.2	Atp5pb	ATP synthase subunit b;ATP synthase F(0) complex subunit B1, mitochondrial	Q5I0W0;Q9CQQ7	438795	788100	476057	436514	387033	505300
_QNYSTEVEAAVNR_.2	;Ftl1	Ferritin	Q3UCL5;Q9CPX4	392088	451383	477827	704455	499089	504968
_TKYETDAIQRTEELEEAK_.4	Myh1	Myosin-1	Q5SX40	4089.56	12952.9	89633.3	2.41249e+06	2436.25	504320
_GDSVDQC[Carbamidomethyl (C)]ALIQSIR_.2	Col6a3	Collagen, type VI, alpha 3	E9PWQ3	893710	353546	693161	248413	332174	504201
_LHEGIEYTFR_.3	Ttn	Titin	A2ASS6	564983	948788	556958	259573	189351	503930
_LAQESTMDIENDK_.2	Myh4	Myosin-4	Q5SX39	787342	1.14006e+06	315260	8999.71	267497	503832
_IVFSPEEAK_.2	Sucla2	Succinate-CoA ligase subunit beta (Fragment);Succinate-CoA ligase subunit beta (Fragment);Succinate--CoA ligase [ADP-forming] subunit beta, mitochondrial	Q3U6C7;Q3UCC6;Q9Z2I9	497329	1.01056e+06	472437	334623	203956	503782
_GYNAQEYYDR_.2	Pygm	Glycogen phosphorylase, muscle form	Q9WUB3	670916	1.11076e+06	483744	1893.25	250988	503660
_LVSIGAEEIVDGNLK_.2	Actn3	Alpha-actinin-3	O88990	636342	988310	420587	94125.5	375091	502891
_QKPDIVLFPEPVR_.3	Ttn	Titin	A2ASS6	512292	995400	766165	181638	58763.7	502852
_TPC[Carbamidomethyl (C)]EEILVK_.2	Flna	Filamin, alpha;Filamin-A	B7FAU9;Q8BTM8	399753	275079	462845	692637	683790	502821
_KPEDWDEEMDGEWEPPVIQNPEYK_.3	Calr	Calreticulin;Calreticulin;Uncharacterized protein (Fragment)	B2MWM9;P14211;Q3UWP8	535620	521469	516231	87797.4	852117	502647
_GIDPFSLDALAK_.2	Cct6a	T-complex protein 1 subunit zeta;Chaperonin containing Tcp1, subunit 6a (Zeta);Uncharacterized protein;Uncharacterized protein;Chaperonin containing Tcp1, subunit 6a (Zeta)	P80317;Q3TI05;Q3TI62;Q3TIX8;Q52KG9	410536	288854	758678	586778	468308	502631
_DGVSITPSER_.2	Ttn	Titin	A2ASS6	509820	1.0388e+06	545924	226662	191763	502593
_GFM[Oxidation (M)]YDRPLR_.3	Col6a3	Collagen, type VI, alpha 3	E9PWQ3	458760	565123	599907	642618	244505	502183
_ASAELALGENNEVLK_.2	Got2	Aspartate aminotransferase, mitochondrial	P05202	544210	915501	405175	290781	355083	502150
_VSEPVAALDPAEK_.2	Myom1	Myomesin-1	Z4YJF5	518555	1.08642e+06	658828	214826	31647.8	502055
_GLGTDEDTLIEILTTR_.2	Anxa1	Annexin;Annexin A1;Annexin	B7STB7;P10107;Q4FJV4	350396	187896	970295	620024	381287	501979
_SVMLQIAATELEKEESRR_.4	Tnni2	Troponin I, fast skeletal muscle (Fragment);Troponin I, fast skeletal muscle	A2A6K0;P13412	356852	1.29188e+06	377352	357422	125263	501753
_SPVFLFEDHTGKPTPENYPLFSTVNIADGK_.4	Col11a1	Collagen alpha-1(XI) chain	Q61245	452167	461232	664514	586861	342121	501379
_LIC[Carbamidomethyl (C)]C[Carbamidomethyl (C)]DILDVLDK_.2	Ywhae	14-3-3 protein epsilon;14_3_3 domain-containing protein	P62259;Q5SS40	515019	526276	717326	59879.4	688228	501346
_TGEAIVDAALSALR_.2	Pdia6	Protein disulfide-isomerase A6	F7DBQ0;Q3TJL8;Q3TML0	392490	242588	738792	705080	427608	501311
_SSVDLEWSPPLK_.2	Ttn	Titin	A2ASS6	729228	932611	612055	25817.6	205861	501115
_GPSYGLSR_.2	Tagln2	Transgelin-2	Q9WVA4	479083	336599	578881	614719	494963	500849
_KLEVNEAELLR_.3	Cavin1	Caveolae-associated protein 1	O54724	495277	426667	875553	468300	237752	500710
_KVHVIFNYK_.3	Calr	Calreticulin;Calreticulin;Uncharacterized protein (Fragment)	B2MWM9;P14211;Q3UWP8	541611	418696	427425	630887	483218	500367
_FAPPQPAEPWSFVK_.2	Ces1c	Carboxylesterase 1C	P23953	328119	563042	541650	627859	440209	500176
_SGVSLAALK_.2	H1-3;H1f3;H1f3	Histone H1.3;Histone cluster 1, H1d;H15 domain-containing protein	P43277;Q149Z9;Q3U292	526640	214886	351848	935652	471672	500139
_TLAYLFSGAQTAEAEASSGGAAK_.3	Myh2	Myosin, heavy polypeptide 2, skeletal muscle, adult	G3UW82	611148	1.01017e+06	578218	100854	198653	499809
_GAFGKPQGTVAR_.3	RP23-436K3.4-001;Rpl10;;Rpl10	Ribosomal protein 10;60S ribosomal protein L10 (Fragment);Ribosomal_L16 domain-containing protein;60S ribosomal protein L10	A2AM97;I7HLV2;Q3THJ6;Q6ZWV3	648608	218049	381620	525697	724981	499791
_LAQESTMDIENDKQQLDEKLK_.4	Myh4	Myosin-4	Q5SX39	17148.2	43187.6	46927.8	2.37502e+06	16629.9	499782
_WIVTAAHC[Carbamidomethyl (C)]LKPGDK_.3	F9	Christmas factor (Fragment);Coagulation factor IX	A0JLY3;P16294	686514	694273	544523	102595	469966	499574
_IEC[Carbamidomethyl (C)]PEVLNC[Carbamidomethyl (C)]ANPITPTGEC[Carbamidomethyl (C)]C[Carbamidomethyl (C)]PVC[Carbamidomethyl (C)]PQTGGGDTSFGR_.3	Col5a2	Collagen alpha-2(V) chain	Q3U962	740918	471222	497710	117190	669786	499365
_VFSVAITPDHLEPR_.2	Col6a1	Collagen alpha-1(VI) chain	Q04857	499902	415313	648981	579735	352784	499343
_APQVYILPPPAEQLSR_.2	Ighg2b;Ighg2b;HC;HC;Ighg2b	Immunoglobulin heavy constant gamma 2B (Fragment);Immunoglobulin heavy constant gamma 2B (Fragment);MAb 110 heavy chain;MAb 106 heavy chain;IgG2b (Fragment)	A0A075B5P3;A0A0A6YVP0;A0A0F7QZE4;A0A0F7R1P3;A0A4V6JA63	214411	249759	531522	864678	636306	499335
_ISVFATYSSGEGEPVTGDATTELSQDSK_.3	Col12a1	Collagen alpha-1(XII) chain	Q60847	459592	377650	231694	830120	597608	499333
_EQAILLK_.2	C9	Complement component C9	A0A0R4J032;P06683	654272	379487	581815	468461	411833	499173
_GTQEITGDDRFELIK_.3	Ttn	Titin	A2ASS6	561643	965975	638113	146888	182677	499059
_KPWNVVSLIYETK_.3	C9	Complement component C9	A0A0R4J032;P06683	401742	482086	405787	860446	344685	498949
_QASGFQLFASPSGQK_.2	Ltf	Lactotransferrin	Q4FJR3	354657	226080	274919	699538	939416	498922
_LTEGNEYVFR_.2	Ttn	Titin	A2ASS6	538794	856272	589946	290008	218484	498701
_SDNVPPPTDLQFVELTDVK_.2	Fn1	Fibronectin	A0A087WSN6	538116	236859	991246	339947	386059	498445
_YGVGEPLESMAVK_.2	Ttn	Titin	A2ASS6	483796	1.16684e+06	626023	83210.4	131871	498349
_KDLYANNVM[Oxidation (M)]SGGTTM[Oxidation (M)]YPGIADR_.3	Acta1	Actin, alpha skeletal muscle	P68134	781649	575111	639805	369712	123935	498042
_GEVGQVGPR_.2	Col11a1	Collagen alpha-1(XI) chain	Q61245	260217	298196	392788	767253	771353	497962
_TMPNLVSLHLQHC[Carbamidomethyl (C)]NIR_.4	Chad	Chondroadherin;Uncharacterized protein	O55226;Q3TYW1	606478	403525	542091	501377	435169	497728
_ELAEAQDDSILK_.2	Atp5me;Atp5k	ATP synthase subunit e, mitochondrial;ATP synthase subunit e, mitochondrial	Q06185;Q5EBI8	389515	788984	430868	534994	343069	497486
_DAGQISGLNVLR_.2	Hspa9	Stress-70 protein, mitochondrial	P38647	497778	640996	519968	553857	274265	497373
_LGELVLGPYDNTVVLEELR_.3	Col12a1	Collagen alpha-1(XII) chain	Q60847	440585	317218	586861	768247	372525	497087
_FASFIDK_.2	Krt6a	Keratin, type II cytoskeletal 6A	P50446	558760	213734	473569	366561	868825	496290
_TC[Carbamidomethyl (C)]LDPNAPGVK_.2	Ppbp	Chemokine subfamily B Cys-X-Cys	Q9EQI5	472302	191894	322178	814626	679763	496153
_ELHINLIPSK_.3	Hsp90aa1	Heat shock protein HSP 90-alpha;Heat shock protein 90, alpha (Cytosolic), class A member 1	P07901;Q80Y52	632589	402864	447422	111655	884304	495767
_EVC[Carbamidomethyl (C)]SEQAETGPC[Carbamidomethyl (C)]R_.2	App	Amyloid-beta A4 protein	A0A2I3BPT1;A0A2I3BQZ9;P12023;Q3TWF3;Q53ZT3	554344	551350	438370	177292	757350	495741
_SIFTSVPDTPDLLR_.2	Neb	Nebulin	A0A571BF46	500631	742112	863247	272563	99391.3	495589
_LFGSVLR_.2	Crtap	Cartilage-associated protein	Q9CYD3	452073	393371	554765	592921	483942	495414
_ANLLQAEIEELR_.3	Myh1	Myosin-1	Q5SX40	331476	1.23024e+06	416565	251528	246102	495183
_EATNPPIIQEEKPK_.3	Pdia3	Protein disulfide-isomerase A3	P27773	284473	300372	295075	935538	660303	495152
_EVFTEQADLSGITEAK_.2	Serpina3k	Serine protease inhibitor A3K	A0A0R4J0I1	565571	508420	776850	361764	260382	494597
_ENLEEEAIIMK_.2	Ndufa13	NADH dehydrogenase [ubiquinone] 1 alpha subcomplex subunit 13	Q9ERS2	96900.1	444062	268574	861279	801935	494550
_NQQEGVC[Carbamidomethyl (C)]PEGSIDNSPVK_.2	Tf	Serotransferrin	Q921I1	411067	389578	435357	478322	756883	494241
_QQEQNIINYK_.2	Actn3	Alpha-actinin-3	O88990	441555	1.11267e+06	391764	220518	302250	493751
_LQMEAPHIIVGTPGR_.3	Eif4a1	Eukaryotic initiation factor 4A-I;RNA helicase;RNA helicase;RNA helicase (Fragment);RNA helicase	P60843;Q3TFG3;Q3TGK7;Q4FZL1;Q5F2A7	410619	347228	352555	647566	710014	493596
_TTGLDEGLEYEFR_.2	Ttn	Titin	A2ASS6	429254	877079	674982	277645	209011	493594
_NYITPEELR_.2	Actn3	Alpha-actinin-3	O88990	662809	1.11027e+06	432023	18150.2	244704	493591
_DDGLFSGDPNWFPK_.2	Tagln2	Transgelin-2	Q9WVA4	443542	289636	1.26766e+06	293660	173090	493518
_RFC[Carbamidomethyl (C)]VGLQK_.2	Ckm	Creatine kinase	A0A0J9YKD4	449756	1.37811e+06	280112	55506.8	302991	493295
_IC[Carbamidomethyl (C)]QTYGLRPK_.3	Actn3	Alpha-actinin-3	O88990	394717	1.15706e+06	348799	216975	348436	493197
_LRDC[Carbamidomethyl (C)]EDAPVTDSHFR_.4	Cilp2	Cartilage intermediate layer protein 2	D3Z7H8	333047	442871	736651	651205	301336	493022
_NGDRGETGPAGPAGPIGPAGAR_.2	Col1a1	Collagen alpha-1(I) chain	P11087	313328	407794	372684	486219	882812	492567
_FGVAEPR_.2	Cox6c	Cytochrome c oxidase subunit 6C	Q9CPQ1	493094	863533	355851	343861	406181	492504
_GEDDDGVSEAQETPDHAIFR_.3	Aebp1	Adipocyte enhancer-binding protein 1	Q640N1	672239	517232	579441	142483	550465	492372
_LQDPFSVYR_.2	Sdhb	Succinate dehydrogenase [ubiquinone] iron-sulfur subunit, mitochondrial (Fragment);Succinate dehydrogenase [ubiquinone] iron-sulfur subunit, mitochondrial;Succinate dehydrogenase [ubiquinone] iron-sulfur subunit, mitochondrial	Q0QEZ4;Q3TE45;Q9CQA3	389391	733946	564551	482681	291142	492342
_IKIIAPPERK_.3	Actb	Actin, beta;Actin, cytoplasmic 1;Uncharacterized protein;Uncharacterized protein	B2RRX1;P60710;Q3UAF6;Q3UAF7	13913	41777	64193.6	2.32954e+06	12000.8	492284
_ETAETDTAEQVVASFK_.2	Actn3	Alpha-actinin-3	O88990	509423	991904	534768	199706	222850	491730
_WVNLDNNR_.2	Prelp	Uncharacterized protein;LRRNT domain-containing protein;Prolargin	Q543S0;Q8CAZ9;Q9JK53	825569	369137	533266	536083	194166	491644
_INEILSNALK_.2	Hnrnpm	Uncharacterized protein;Heterogeneous nuclear ribonucleoprotein M	Q3THB3;Q9D0E1	397982	271255	453769	792444	541758	491442
_TIPWLENR_.2	Actn2	Actinin alpha 2	Q5FW75	398405	945802	486146	116605	510230	491438
_PMFIVNTNVPR_.2	Mif	Macrophage migration inhibitory factor	P34884;Q545F0	354557	516852	418370	760553	406286	491323
_FYGDLEKDK_.2	Calr	Calreticulin;Calreticulin;Uncharacterized protein (Fragment)	B2MWM9;P14211;Q3UWP8	395906	379016	447760	551494	679745	490784
_MNVLADALK_.2	Rps15a	40S ribosomal protein S15a	P62245;Q5M9M4	456343	343706	391043	780734	481940	490753
_LGQSDPAPLQHQVDIYQK_.3	Tkt	Transketolase	P40142	467396	274889	343919	478485	888808	490700
_FLLFGVQDGK_.2	Tnxb	Tenascin XB	A0A571BG59;A0A5F8MPH8	567570	457341	1028991	276681	122638	490644
_C[Carbamidomethyl (C)]PETLFQPSFIGMESAGIHETTYNSIMK_.4	Actc1	Actin, alpha cardiac muscle 1;Actin, alpha, cardiac muscle 1;Uncharacterized protein	P68033;Q497E4;Q9CXK3	486612	1.28172e+06	247448	230179	204352	490062
_EC[Carbamidomethyl (C)]HLAQVPSHAVVSR_.4	Ltf	Lactotransferrin	Q4FJR3	494991	294417	319286	260171	1.08116e+06	490005
_ADEGISFR_.2	Prdx1	Peroxiredoxin-1	P35700	473841	442504	437470	515279	575279	488874
_TGPVGPQGPSGKPGPEGLR_.3	Col11a1	Collagen alpha-1(XI) chain	Q61245	290822	292305	427052	965257	468296	488747
_AITQELPSLLGSIGLGK_.2	Srl	Sarcalumenin	Q7TQ48	411057	718882	1.07178e+06	87342.6	150597	487932
_SLDLFGC[Carbamidomethyl (C)]EVTNR_.2	Anp32b	LRRcap domain-containing protein (Fragment);Acidic leucine-rich nuclear phosphoprotein 32 family member B	Q3UW32;Q9EST5	416394	313327	453119	704479	551816	487827
_KFFQEEVIPHHTEWEK_.4	Acadl	Long-chain specific acyl-CoA dehydrogenase, mitochondrial	A0A0R4J083	295776	203212	226046	1.05601e+06	656873	487584
_ALLTPVAIAAGR_.2	Gsr	Glutathione reductase, mitochondrial;Glutathione reductase (Fragment);Glutathione reductase (Fragment);Glutathione reductase (Fragment)	P47791;Q3TXK9;Q3U9R7;Q3UB84	457021	331428	494242	633930	521080	487540
_YAPISGGDHAEIDVPK_.3	Tnc	Tenascin	Q80YX1	659631	508421	539126	101096	629183	487491
_DYFEEYGK_.2	Hnrnpa2b1	Heterogeneous nuclear ribonucleoproteins A2/B1	O88569	825806	418329	468466	28561.5	695488	487330
_NNALLLQVK_.2	Ttn	Titin	A2ASS6	524881	866176	644676	235858	163972	487113
_EQLTFLAPLNSVFK_.2	Tgfbi	Transforming growth factor-beta-induced protein ig-h3	A1L353;P82198	315922	230086	1.64005e+06	113862	135013	486986
_DLEDSLAR_.2	Lmna	Prelamin-A/C	P48678	662191	266214	734452	391331	379910	486820
_EGLELPEDEEEKKK_.3	Hsp90ab1	Heat shock protein HSP 90-beta;Heat shock protein 84b	P11499;Q71LX8	523886	414753	538084	253637	703170	486706
_ATEEPSGTGSDELIK_.2	Cavin1	Caveolae-associated protein 1	O54724	564469	627135	823752	217161	200945	486692
_LEPSDITK_.2	Ttn	Titin	A2ASS6	503095	942694	759518	48730.6	179026	486613
_EASGPINFTVFLTM[Oxidation (M)]FGEK_.2	Mylpf	Myosin regulatory light chain 2, skeletal muscle isoform;Uncharacterized protein	P97457;Q545G1	235991	345451	1.71149e+06	111762	28029.3	486544
_VNMFNPTLEAQYIR_.2	Mfge8	Uncharacterized protein	Q3TDU5	740139	109558	270423	1.08412e+06	228275	486503
_LYGVYC[Carbamidomethyl (C)]FR_.2	Hapln1	Hyaluronan and proteoglycan link protein 1	Q9QUP5	602128	205124	294104	953824	377161	486468
_KDLYANNVMSGGTTMYPGIADR_.2	Acta1	Actin, alpha skeletal muscle	P68134	362470	1310189	259342	264019	231533	485510
_ATEILSDNIYR_.2	Neb	Nebulin	A0A571BF46	472503	1.04911e+06	542087	236104	124865	484934
_MPTPPSYK_.2	Tkt	Transketolase	P40142	346165	258005	304527	643152	871787	484727
_IEDEQALGMQLQKK_.3	Myh1	Myosin-1	Q5SX40	433.08	16102.5	30189.5	2.37375e+06	1603.09	484415
_IGLDLAALNMQR_.2	Epx	Eosinophil peroxidase	P49290	483560	259830	493726	598889	585532	484308
_DILHPPEVELDVTC[Carbamidomethyl (C)]R_.3	Ttn	Titin	A2ASS6	618334	911626	498004	137093	254950	484001
_VAIQLNDTHPALSIPELM[Oxidation (M)]R_.3	Pygb	Alpha-1,4 glucan phosphorylase;Alpha-1,4 glucan phosphorylase;Alpha-1,4 glucan phosphorylase;Glycogen phosphorylase, brain form	Q3TFQ8;Q3UYH9;Q3V3U0;Q8CI94	683095	738736	733610	67633.7	196070	483829
_TMEWFNVYEHNR_.3	Mybpc2	Myosin-binding protein C, fast-type	Q5XKE0	506625	1.06055e+06	468062	247799	134384	483484
_GGTPSAFDR_.2	Pfkm	ATP-dependent 6-phosphofructokinase, muscle type	P47857	518352	687234	648203	243456	319010	483251
_ISDLGFPK_.2	Mmp13	Collagenase 3	P33435;Q3U9V5	638584	275309	578518	567294	354457	482832
_EKPYFPIPEDC[Carbamidomethyl (C)]TFIQNVPLEDR_.3	Hnrnpu	Heterogenous nuclear ribonucleoprotein U;Uncharacterized protein;Uncharacterized protein;Heterogeneous nuclear ribonucleoprotein U	O88568;Q3TVV6;Q3ULH5;Q8VEK3	342135	331642	572325	620876	546262	482648
_GLETIASDVVSLASK_.2	Dlat	Dihydrolipoyllysine-residue acetyltransferase component of pyruvate dehydrogenase complex, mitochondrial	Q8BMF4	433591	659190	846126	305460	166633	482200
_EAYPGDVFYLHSR_.2	Atp5f1a	ATP synthase subunit alpha, mitochondrial	Q03265	409694	824171	387410	459841	329564	482136
_QTQVSVLPEGGETPLFK_.2	Gsn	Actin-depolymerizing factor	Q6PAC1	470631	344436	666360	737542	191397	482073
_KDSVLLVWEPPIIDGGAK_.3	Ttn	Titin	A2ASS6	519642	853183	656796	251355	128572	481910
_TVTAMDVVYALK_.3	Hist2h4;H4c1	Histone H4	B2RTM0;P62806	497781	361180	462149	502623	584737	481694
_SSPVIIDASTAIDAPSNLR_.3	Fn1	Fibronectin	A0A087WSN6	394219	200220	382212	992551	436880	481216
_EYVLPSFEVR_.2	C3	Complement C3	P01027	391397	304187	574210	425819	710363	481195
_QLDEKDAMVSQLSR_.2	Myh4	Myosin-4	Q5SX39	262062	930065	323985	596813	292919	481169
_VTGEPQPTITWTK_.2	Ttn	Titin	A2ASS6	530109	947759	494936	232832	198068	480741
_MEFPLNAHFSKDEVQNAVR_.4	Col6a3	Collagen, type VI, alpha 3	E9PWQ3	375867	672398	663895	433736	257548	480689
_ESFEESWTPNYK_.2	Cthrc1	Collagen triple helix repeat containing 1;Collagen triple helix repeat-containing protein 1	A2RRY6;Q9D1D6	455917	409626	502325	343689	691666	480645
_LAMQEFMILPVGASSFK_.2	Eno3	Beta-enolase	P21550	296204	1.11718e+06	707189	124635	157621	480565
_AVAQGNLSSADVQAAK_.2	Uqcrc2	Cytochrome b-c1 complex subunit 2, mitochondrial	Q9DB77	427110	1016239	481843	329584	143178	479591
_KDLYANNVLSGGTTM[Oxidation (M)]YPGIADR_.3	Actc1	Actin, alpha cardiac muscle 1;Actin, alpha, cardiac muscle 1;Uncharacterized protein	P68033;Q497E4;Q9CXK3	595332	690000	690390	270633	149545	479180
_LLLGTEK_.2	Psap	Psap protein;Prosaposin;Prosaposin;Prosaposin;Uncharacterized protein;Uncharacterized protein;Uncharacterized protein;Uncharacterized protein;Uncharacterized protein;Uncharacterized protein (Fragment);Uncharacterized protein;Uncharacterized protein;Uncharacterized protein;Uncharacterized protein;Uncharacterized protein;Uncharacterized protein;Uncharacterized protein;Uncharacterized protein;Uncharacterized protein;Prosaposin;Prosaposin	B2RUD7;E9PZ00;J3QPG5;K3W4L3;Q3TID4;Q3TIT5;Q3TKB2;Q3TWE9;Q3TWL8;Q3TWM9;Q3TXJ0;Q3TXP9;Q3U5W2;Q3U825;Q3U897;Q3U8C4;Q3UAS4;Q3UE29;Q3UFE8;Q61207;Q8BFQ1	510626	997495	581048	139097	166862	479026
_GPAGPM[Oxidation (M)]GLTGR_.2	Col5a1	Collagen, type V, alpha 1;Collagen alpha-1(V) chain	B1AWB9;O88207	688688	339501	632166	134601	598657	478723
_DTGEYTLELK_.2	Ttn	Titin	A2ASS6	592537	919603	552933	91493.1	236223	478558
_MLDAEDIVNTPKPDEK_.3	Actn3	Alpha-actinin-3	O88990	437360	987287	435774	211169	320955	478509
_SGNPYITLSSQDINNK_.2	Actn3	Alpha-actinin-3	O88990	496453	1.13678e+06	446318	29922.2	282698	478435
_SLFLGQK_.2	Macroh2a1	Core histone macro-H2A.1	Q9QZQ8	797069	396279	126932	637178	433913	478274
_SIDDLEEK_.2	Tpm1	Tropomyosin alpha-1 chain	E9Q448	651007	389468	459971	373933	516909	478258
_DSDSILETLQR_.2	Ndufv2	NADH dehydrogenase [ubiquinone] flavoprotein 2, mitochondrial	Q9D6J6	485169	776051	456122	372160	300410	477982
_TPIAAGHPSMNLLLR_.3	Idh3a	Isocitrate dehydrogenase [NAD] subunit, mitochondrial;Isocitrate dehydrogenase [NAD] subunit alpha, mitochondrial	A0A1L1STE6;Q9D6R2	373393	938730	543381	294199	236942	477329
_QGPSGSSGERGPPGPM[Oxidation (M)]GPPGLAGPPGESGR_.3	Col1a1	Collagen alpha-1(I) chain	P11087	290679	317460	298107	790841	689371	477292
_VKDFANVYVDAVK_.2	Apoa1	Apolipoprotein A-I;Uncharacterized protein	Q00623;Q3V2G1	450611	416755	407831	459759	649806	476952
_VVQC[Carbamidomethyl (C)]SDLGLDKVPWDFPPDTTLLDLQNNK_.4	Dcn	Decorin	P28654;Q3UKR1	438787	383426	680724	532847	347313	476620
_TLAYLFSGAAAAAEAESGGGGGK_.2	Myh1	Myosin-1	Q5SX40	392746	1.01214e+06	415284	214815	347169	476431
_FLVGPDGVPVR_.2	Gpx1	Glutathione peroxidase 1	P11352	579632	404742	433664	224596	739472	476421
_TTGIVLDSGDGVTHNVPIYEGYALPHAIMR_.5	Actc1	Actin, alpha cardiac muscle 1;Actin, alpha, cardiac muscle 1;Uncharacterized protein	P68033;Q497E4;Q9CXK3	448534	935409	463795	285137	249074	476390
_ISLQYTGK_.2	Ttn	Titin	A2ASS6	565230	946592	514512	113176	241592	476220
_IDQLQEGC[Carbamidomethyl (C)]SYYFR_.2	Ttn	Titin	A2ASS6	504205	938734	562009	189420	184256	475725
_SILC[Carbamidomethyl (C)]C[Carbamidomethyl (C)]LR_.2	Ptges3	Prostaglandin E synthase 3;CS domain-containing protein;CS domain-containing protein;Prostaglandin E synthase 3	D3Z7C6;Q3TJG6;Q9CRH1;Q9R0Q7	346197	264756	381968	825667	557481	475214
_SLEDALSSDTSGHFR_.3	Anxa6	Annexin A6;Annexin	P14824;Q3UI56	517628	606194	555944	350934	344706	475081
_TYAQIC[Carbamidomethyl (C)]R_.2	Kazald1	Kazal-type serine protease inhibitor domain-containing protein 1	Q8BJ66	281217	194755	605026	781659	512261	474984
_LLIHQSLAGGIIGVK_.3	Hnrnpk	Heterogeneous nuclear ribonucleoprotein K	P61979;Q3TUA1;Q5FWJ5	546680	327485	381816	540980	577554	474903
_YIETDPANR_.2	Gsn	Actin-depolymerizing factor	Q6PAC1	690404	428667	460308	376451	417115	474589
_SYSPYDMLESIKK_.3	Anxa2	Annexin A2;Annexin	P07356;Q542G9	343083	324396	905063	400361	399331	474447
_QLTEHAVEGDC[Carbamidomethyl (C)]DFHILKQDGQFR_.3	Ahsg	Alpha-2-HS-glycoprotein	P29699;Q3UEK5;Q3UEK9	627.691	4602.55	56097.8	2.30559e+06	3561.38	474095
_VDSGNYILK_.2	Ttn	Titin	A2ASS6	573390	800699	562111	281979	152029	474042
_IM[Oxidation (M)]NVIGEPIDER_.2	Atp5f1b	ATP synthase subunit beta, mitochondrial	P56480	670664	819864	552676	191289	133156	473530
_KGSSFQTVSALFR_.2	Myh1	Myosin-1	Q5SX40	554551	1218507	286194	65376.1	241711	473268
_AVFVNVK_.2	Ttn	Titin	A2ASS6	488170	857576	533095	314779	172644	473253
_YTLTETPLLHTAQEAAR_.3	Neb	Nebulin	A0A571BF46	504917	1.01521e+06	577559	140108	128333	473225
_VAGTPELSVEWYK_.2	Ttn	Titin	A2ASS6	532986	872332	619287	160324	179061	472798
_GNNVLADAIPITAAK_.2	Neb	Nebulin	A0A571BF46	436603	911958	754724	223595	36723.3	472721
_VRELENEVENEQKR_.4	Myh4	Myosin-4	Q5SX39	203897	724054	430131	827861	177477	472684
_NSVTLIWTEPK_.2	Ttn	Titin	A2ASS6	520478	869887	553726	260328	157143	472312
_VAIQLNDTHPSLAIPELM[Oxidation (M)]R_.3	Pygm	Glycogen phosphorylase, muscle form	Q9WUB3	665838	721065	719287	61162.6	194035	472277
_FGANAILGVSLAVC[Carbamidomethyl (C)]K_.2	Eno3	Beta-enolase	P21550	511496	1.07538e+06	88112.1	366601	319157	472150
_YYITIIDAPGHR_.3	Eef1a2	Elongation factor 1-alpha 2	P62631	632519	1.05172e+06	401188	78489.4	194993	471781
_SVFPELTK_.2	Ttn	Titin	A2ASS6	408614	1.00786e+06	515766	270999	154991	471647
_TSFFQALGITTK_.2	Rplp0	60S acidic ribosomal protein P0	P14869;Q5M8R8	492005	334450	556486	406424	568781	471629
_ALSDHHVYLEGTLLKPNMVTPGHAC[Carbamidomethyl (C)]TQK_.5	Aldoa	Fructose-bisphosphate aldolase A;Fructose-bisphosphate aldolase	P05064;Q5FWB7	228778	1.08029e+06	444563	329985	274194	471562
_SC[Carbamidomethyl (C)]NC[Carbamidomethyl (C)]LLLK_.2	Eno1;EG433182	Alpha-enolase;2-phospho-D-glycerate hydro-lyase	P17182;Q5FW97	388706	396684	453070	520291	598890	471528
_FLSQPFQVAEVFTGHM[Oxidation (M)]GK_.3	Atp5f1b	ATP synthase subunit beta, mitochondrial	P56480	457944	688886	685560	394038	130185	471323
_AEFVC[Carbamidomethyl (C)]TISK_.2	Ttn	Titin	A2ASS6	710129	890607	527360	21701.5	206144	471188
_LMVEM[Oxidation (M)]EK_.2	Ckm	Creatine kinase	A0A0J9YKD4	516142	303808	1.05223e+06	401014	80098.1	470658
_ATAVMPDGQFK_.2	Prdx1	Peroxiredoxin-1	P35700	454624	572128	398491	382181	543209	470127
_PFMPIAPTSAPQHLTVEDVTDTTTTLK_.3	Mybpc2	Myosin-binding protein C, fast-type	Q5XKE0	755495	1.01352e+06	441503	40236.2	98390.2	469828
_GVGFGLVDSEKDAAVAK_.2	Casq1	Calsequestrin-1;Calsequestrin	O09165;Q6P3C3	498044	1.14816e+06	402175	107940	189577	469180
_LLLNNDNLLR_.2	Capza2	F-actin-capping protein subunit alpha-2;F-actin-capping protein subunit alpha	P47754;Q5DQJ3	418256	748546	562330	404619	208264	468403
_EPDLSSDIKER_.3	Mup18;Mup6;Mup17;Mup6;Mup11	Major urinary protein 18;Major urinary protein 6;Major urinary protein 14;Major urinary protein 6;Major urinary protein 11	A2BIM8;A2CGB6;B5TE76;P02762;P04938	342051	316244	518950	588766	575975	468397
_LFQADNDLPVHLK_.3	Cox7a1	Cytochrome c oxidase subunit 7A1, mitochondrial;Cytochrome c oxidase subunit 7A1, mitochondrial;Cox7ah	A0A140LIU4;P56392;Q792A4	387693	1.03171e+06	453576	240343	227855	468235
_TC[Carbamidomethyl (C)]EIEIGQLK_.2	Ttn	Titin	A2ASS6	502695	911504	600399	125442	200973	468202
_VSQYIDWLVR_.2	F7	Coagulation factor VII	P70375;Q542C2	466974	395307	727490	325561	425057	468078
_RIESLNEEIAFLK_.3	Des	Desmin;IF rod domain-containing protein;IF rod domain-containing protein	P31001;Q3V1K9;Q3V2C6	571816	706543	614138	254766	192774	468007
_AFPSYFSK_.2	Uqcrq	Cytochrome b-c1 complex subunit 8	Q9CQ69	426095	736037	376194	512873	288776	467995
_LLGELLK_.2	Taldo1	Transaldolase	A0A1B0GR11;Q93092	513129	375373	378256	191778	881254	467958
_YGVGEGLK_.2	Ttn	Titin	A2ASS6	593284	905770	579902	53050.6	206353	467672
_VC[Carbamidomethyl (C)]ENIPIVLC[Carbamidomethyl (C)]GNK_.2	Ran	GTP-binding nuclear protein Ran	P62827;Q3ULW0	452968	346111	396949	252069	888800	467380
_ITGYVVEMQTK_.2	Ttn	Titin	A2ASS6	479099	974237	504311	187309	189970	466985
_ILAGDKNYITPEELR_.3	Actn3	Alpha-actinin-3	O88990	246873	975638	607253	263681	239327	466555
_DLSLIVTGLK_.2	Ttn	Titin	A2ASS6	507024	672280	759554	177692	216077	466525
_VGDAIPSVEVFEGEPGKK_.3	Prdx5	Peroxiredoxin-5, mitochondrial;Peroxiredoxin-5 (Fragment);Peroxiredoxin-5 (Fragment)	P99029;Q3U7H9;Q3UWS9	405342	450341	466122	523546	486883	466447
_SM[Oxidation (M)]TEQEQQQLIDDHFLFDKPVSPLLLASGM[Oxidation (M)]AR_.4	Ckm	Creatine kinase	A0A0J9YKD4	401299	539461	1.14864e+06	167682	71779.1	465772
_SFPVNVK_.2	Ttn	Titin	A2ASS6	479890	802797	562754	319323	163195	465592
_ILGYIVEMQSK_.2	Ttn	Titin	A2ASS6	457321	948088	522086	246706	152243	465289
_TIPITVK_.2	Ttn	Titin	A2ASS6	455627	771484	558652	346449	193732	465189
_ILNPAAIPEGQFIDSR_.2	Myh7	Myosin, heavy polypeptide 7, cardiac muscle, beta;Myosin-7	B2RXX9;Q91Z83	140132	154856	1.5289e+06	367165	134386	465088
_NSLDC[Carbamidomethyl (C)]EIVSAK_.2	Cap1	Adenylyl cyclase-associated protein 1;Adenylyl cyclase-associated protein	P40124;Q3UVJ2	386074	293766	382000	685256	578012	465022
_TAFVNVR_.2	Ttn	Titin	A2ASS6	469680	877511	572710	246230	156405	464507
_AVASAAAALVLK_.2	Tln1	Talin-1;MKIAA1027 protein (Fragment)	P26039;Q80TM2	461024	254097	379230	477700	749584	464327
_VSFFAWHR_.3	Clec11a	C-type lectin domain family 11 member A	O88200	432244	477508	397890	597772	415933	464270
_VHTVRDEEC[Carbamidomethyl (C)]SELSMVADKTEK_.4	Mup7	Major urinary protein 1	Q58EV3	310185	187600	272584	1.28459e+06	266117	464215
_NLVWNAGALHYSDEVEIIR_.3	Col6a1	Collagen alpha-1(VI) chain	Q04857	531589	449028	212150	820507	307402	464135
_KTFSHELSDFGLESTTGEVPVVAIR_.4	Pdia3	Protein disulfide-isomerase A3	P27773	398029	330769	329263	855100	407067	464046
_ALAELAA_.1	Gsn	Actin-depolymerizing factor	Q6PAC1	535298	383499	539152	611853	250305	464021
_HILIYSDVAQEDGGR_.2	Mybpc2	Myosin-binding protein C, fast-type	Q5XKE0	538835	1039856	436545	110276	194446	463992
_EYTLTHLPQGAEYR_.3	Ttn	Titin	A2ASS6	507504	922725	542739	157494	187901	463673
_EGQALASNVDYR_.2	Neb	Nebulin	A0A571BF46	435111	1.03466e+06	537243	204364	105159	463307
_FILNVQSKPTAEVK_.3	Ttn	Titin	A2ASS6	353012	725696	585040	466886	184985	463124
_TPDEEFKEVEVDR_.3	Col12a1	Collagen alpha-1(XII) chain	Q60847	642533	420840	533755	151058	565374	462712
_LNEDHLLHAPEFIIKPR_.4	Myom1	Myomesin-1	Z4YJF5	458672	871353	618567	238610	125230	462486
_VISGVLQLGNIAFK_.2	Myh9	Myosin-9	Q8VDD5	423367	263862	531595	390585	702592	462400
_PIAILQGLSDQK_.2	Ttn	Titin	A2ASS6	558406	961770	586500	14181.7	191139	462399
_C[Carbamidomethyl (C)]KDDEFTHLYTLIVRPDNTYEVK_.4	Calr	Calreticulin;Calreticulin;Uncharacterized protein (Fragment)	B2MWM9;P14211;Q3UWP8	302354	335979	367436	1.12776e+06	178336	462374
_VTAENPEGVTEHK_.3	Ttn	Titin	A2ASS6	594826	993439	531818	91003.2	100019	462221
_KKEFEM[Oxidation (M)]SNLQSK_.3	Myh1	Myosin-1	Q5SX40	412942	955396	255917	498387	187225	461974
_ETSGNLEQLLLAVVK_.2	Anxa5	Annexin A5	P48036	291568	123400	1.77335e+06	35141.7	85018.1	461696
_GFGFVLFK_.2	Hnrnpd	Heterogeneous nuclear ribonucleoprotein D0 (Fragment);Heterogeneous nuclear ribonucleoprotein D0;Heterogeneous nuclear ribonucleoprotein D0;Heterogeneous nuclear ribonucleoprotein D0	F6ZV59;G3X9W0;G5E8G0;Q60668	459439	300877	512501	530818	501691	461065
_C[Carbamidomethyl (C)]KDNPC[Carbamidomethyl (C)]VHGDC[Carbamidomethyl (C)]LITQK_.4	Habp2	Hyaluronan-binding protein 2	E9Q092;E9QM92;Q3V1J8;Q8K0D2	305691	317303	478222	846607	355096	460584
_IIENLHDVAYK_.3	Uqcrc2	Cytochrome b-c1 complex subunit 2, mitochondrial	Q9DB77	430673	775056	378418	417372	300288	460361
_LKPYGALVDK_.3	Col6a1	Collagen alpha-1(VI) chain	Q04857	654011	500351	661494	157207	328360	460284
_DIANSPHELYR_.2	Col6a2	Collagen alpha-2(VI) chain	Q02788	432732	390264	600476	430582	444818	459774
_IEC[Carbamidomethyl (C)]PEVLNC[Carbamidomethyl (C)]ANPITPTGEC[Carbamidomethyl (C)]C[Carbamidomethyl (C)]PVC[Carbamidomethyl (C)]PQTGGGDTSFGR_.4	Col5a2	Collagen alpha-2(V) chain	Q3U962	620054	446771	482380	74608.2	674401	459643
_GEWAC[Carbamidomethyl (C)]IPYSQLR_.2	Fn1	Fibronectin	A0A087WSN6	355501	293860	590372	441931	616197	459572
_FDKIEDM[Oxidation (M)]AMMTHLHEPAVLYNLK_.4	Myh13	Myosin, heavy polypeptide 13, skeletal muscle	B1AR69	355913	1.53796e+06	187316	52513.6	164043	459550
_LLDLDPEPQGDEDPDTPK_.3	Camp	Cathelicidin antimicrobial peptide;CAP18_C domain-containing protein	P51437;Q3TZ97	278046	142678	202806	631467	1.04099e+06	459198
_EAVPEPPLLSR_.2	Tgfb1	Transforming growth factor beta-1 proprotein;Transforming growth factor beta	P04202;Q3UNK5	453820	386185	606601	502358	346740	459141
_YEDSNNLGTSHLLR_.3	Uqcrc2	Cytochrome b-c1 complex subunit 2, mitochondrial	Q9DB77	455324	812976	428258	319510	277346	458683
_LVIDDVRPEDEGDYTFVPDGYALSLSAK_.3	Mybpc2	Myosin-binding protein C, fast-type	Q5XKE0	800325	746915	218861	286403	239890	458479
_TTGIVM[Oxidation (M)]DSGDGVTHTVPIYEGYALPHAILR_.3	Actb	Actin, beta;Actin, cytoplasmic 1;Uncharacterized protein;Uncharacterized protein	B2RRX1;P60710;Q3UAF6;Q3UAF7	458244	264147	463208	648160	456811	458114
_SLPFGWTPGK_.2	Epx	Eosinophil peroxidase	P49290	368387	203751	327613	837558	553122	458086
_GKQAFTQQIEELKR_.4	Myh1	Myosin-1	Q5SX40	113648	6299.46	87170.1	1.95883e+06	124182	458026
_SPGPNVAVNTK_.2	Hspg2	Basement membrane-specific heparan sulfate proteoglycan core protein	E9PZ16	482463	412835	561595	468269	364956	458023
_SLPGVVTR_.2	Idh3g	Isocitrate dehydrogenase [NAD] subunit gamma 1, mitochondrial;Isocitrate dehydrogenase [NAD] subunit, mitochondrial;Isocitrate dehydrogenase [NAD] subunit, mitochondrial	P70404;Q3TGZ3;Q3TKM5	447056	922335	402808	276366	240926	457898
_VAIIVTDGRPQDQVNEVAAR_.3	Matn3	Matrilin-3	O35701	714859	133328	132137	1.07159e+06	237193	457821
_ITWSKPNVNLR_.3	Ttn	Titin	A2ASS6	480573	786762	534604	318798	167151	457578
_LDYILGLK_.2	Rps9	40S ribosomal protein S9	Q6ZWN5	700051	299776	476069	205982	603299	457035
_GKDPLMYFIEK_.3	Myom2	Myomesin 2;Uncharacterized protein	Q14BI5;Q3UQS9	407473	868371	556048	315502	136562	456791
_KTLFSSQIEELNLPK_.3	Serpina3k	Serine protease inhibitor A3K	A0A0R4J0I1	249754	318478	456665	1.05264e+06	204546	456417
_NYLHQWTC[Carbamidomethyl (C)]LPDQNDVIHAR_.4	Neb	Nebulin	A0A571BF46	433568	911764	558434	233859	144338	456393
_GNDISSGTVLSDYVGSGPPSGTGLHR_.3	Pebp1	Phosphatidylethanolamine-binding protein 1;Uncharacterized protein;Phosphatidylethanolamine binding protein 1	P70296;Q3TGC5;Q5EBQ2	442006	475276	418048	527772	416544	455929
_VALIGSPVDLTYR_.2	Ndufs1	NADH-ubiquinone oxidoreductase 75 kDa subunit, mitochondrial;NADH-ubiquinone oxidoreductase 75 kDa subunit, mitochondrial;NADH-ubiquinone oxidoreductase 75 kDa subunit, mitochondrial	Q3TIU7;Q3UIQ2;Q91VD9	433790	865504	573651	184058	222105	455822
_WQELGSK_.2	Mybpc2	Myosin-binding protein C, fast-type	Q5XKE0	559759	906187	516833	125790	170307	455775
_MNLYGLHEGR_.3	Tnxb	Tenascin XB	A0A571BG59;A0A5F8MPH8	611694	562222	787258	113496	202316	455397
_VSTVTTHSSDSEVPSR_.3	Clu	Clusterin	Q06890;Q549A5	571065	445911	432150	325757	501250	455227
_ASINVLDLIIPPSFTK_.2	Ttn	Titin	A2ASS6	105177	195334	1.9208e+06	38427.1	16180.6	455184
_GLGTDEDTLIEILTTR_.3	Anxa1	Annexin;Annexin A1;Annexin	B7STB7;P10107;Q4FJV4	286611	175536	894513	567375	350381	454883
_GDFC[Carbamidomethyl (C)]IQVGR_.2	Gm20390	Nucleoside diphosphate kinase	E9PZF0	364185	439993	290958	672838	505791	454753
_AADKDTC[Carbamidomethyl (C)]FSTEGPNLVTR_.2	Alb	Albumin;Serum albumin	P07724;Q546G4	156970	308011	186002	1.12295e+06	499698	454725
_VTGLTENSDYQYR_.2	Ttn	Titin	A2ASS6	508290	973697	503977	145342	141557	454573
_FPTVPTK_.2	Myom1	Myomesin-1	Z4YJF5	664974	886060	470090	31458.9	219649	454446
_ITGYIIK_.2	Fn1	Fibronectin	A0A087WSN6	489076	258507	537681	522182	464531	454395
_LGELWVTDPTTDSLR_.2	Tnxb	Tenascin XB	A0A571BG59;A0A5F8MPH8	497712	372057	944606	299385	157953	454343
_YPIITPR_.2	Acan	Aggrecan core protein	Q61282	939687	233630	287140	329925	480213	454119
_KIADALASAAGHLDDLPGALSALSDLHAHK_.5	Hbat1	Alpha-globin	A8DUV1	160396	673689	120964	1.31046e+06	5030.57	454108
_KLEDEC[Carbamidomethyl (C)]SELK_.3	Myh1	Myosin-1	Q5SX40	698616	971776	335092	20207.6	244168	453972
_EGIEC[Carbamidomethyl (C)]EVINLR_.2	Pdhb	Pyruvate dehydrogenase E1 component subunit beta, mitochondrial	Q9D051	458317	821369	475774	273026	241127	453923
_PFDAFTDLK_.2	Vtn	Vitronectin	P29788	789053	569616	454787	3002.65	453119	453916
_QDSSGQSLESFK_.2	Mybpc2	Myosin-binding protein C, fast-type	Q5XKE0	608663	865125	433622	145727	216376	453903
_LIESAEELIR_.2	Dnajc3	Uncharacterized protein;Uncharacterized protein;DnaJ homolog subfamily C member 3	Q3UFV9;Q3UKA1;Q91YW3	497134	400171	586577	381765	403639	453857
_DLAVDSASPVYQAVIK_.2	Ldb3	LIM domain-binding protein 3	E9PYJ9	256814	1.14836e+06	833345	24252.3	4948.93	453545
_LVPVGYGIK_.2	Eef1b	Elongation factor 1-beta	O70251	617771	448395	355528	573544	271980	453443
_QDEEKPLHALLHGR_.4	Igfbp5	Insulin-like growth factor-binding protein 5	Q07079;Q3UQV0	448271	370662	401683	638418	407011	453209
_NNVEQVC[Carbamidomethyl (C)]C[Carbamidomethyl (C)]SFEC[Carbamidomethyl (C)]QAAR_.2	Col6a1	Collagen alpha-1(VI) chain	Q04857	517964	412447	541762	366357	425504	452807
_DPHTEFTLK_.3	Col12a1	Collagen alpha-1(XII) chain	Q60847	424905	389306	533672	337004	578170	452611
_VTIAQGGVLPNIQAVLLPK_.2	H2aj;H2ac12;H2aw;H2ac12;Hist1h2ad;H2ac4;H2ac6;H2ac7;H2ac8;H2ac11;H2ac13;Hist1h2an;Hist1h2ao;Hist1h2ap;H2aw;H2ac1;Hist1h2af;H2ac12;H2ac15;H2aj	Histone H2A;Histone H2A (Fragment);Histone H2A;Histone H2A;Histone H2A;Histone H2A type 1-B;Histone H2A type 1-C;Histone H2A type 1-D;Histone H2A type 1-E;Histone H2A type 1-G;Histone H2A type 1-I;Histone H2A type 1-N;Histone H2A type 1-O;Histone H2A type 1-P;Histone H2A type 3;Histone H2A;Histone H2A type 1-F;Histone H2A type 1-H;Histone H2A type 1-K;Histone H2A.J	A0A0N4SV66;A0AUV1;A2AB79;A3KPD0;B2RVF0;C0HKE1;C0HKE2;C0HKE3;C0HKE4;C0HKE5;C0HKE6;C0HKE7;C0HKE8;C0HKE9;Q8BFU2;Q8CGP4;Q8CGP5;Q8CGP6;Q8CGP7;Q8R1M2	378555	462995	1.24253e+06	157991	20405.1	452496
_QDSSGQSLESFKR_.3	Mybpc2	Myosin-binding protein C, fast-type	Q5XKE0	240727	672321	585081	593213	170602	452389
_VSGENEFGVGVPAETK_.2	Ttn	Titin	A2ASS6	567456	860350	506788	176880	148597	452014
_FAGVDIR_.2	Rps16	Rps16 protein;40S ribosomal protein S16;Rps16 protein;Rps16 protein (Fragment)	A4FUS1;P14131;Q5CZY9;Q641N3	489052	303101	362974	579970	524270	451873
_LTDC[Carbamidomethyl (C)]VVMR_.2	Hnrnpa2b1	Heterogeneous nuclear ribonucleoproteins A2/B1	O88569	495572	408787	416819	142105	795949	451846
_SAGVSVPGPM[Oxidation (M)]GPSGPR_.3	Col1a1	Collagen alpha-1(I) chain	P11087	565504	312158	452517	449347	479438	451793
_APPQFVK_.2	Ttn	Titin	A2ASS6	483538	866245	619312	161963	127214	451654
_EATESFASDPILYRPVAVALDTK_.3	Pkm	Pyruvate kinase PKM	P52480	332005	949730	884002	53698.8	37372	451362
_C[Carbamidomethyl (C)]VLSWLPPLDDGGAK_.2	Ttn	Titin	A2ASS6	337613	626384	1.01989e+06	152514	120122	451304
_EAFQLFDR_.2	Myl6	Myl6 protein	Q642K0	588435	423423	421784	240647	581870	451232
_QLTEHAVEGDC[Carbamidomethyl (C)]DFHILKQDGQFR_.5	Ahsg	Alpha-2-HS-glycoprotein	P29699;Q3UEK5;Q3UEK9	5578.31	11037	87835.8	2.14325e+06	8022.74	451145
_QKYEETHAELEASQK_.4	Myh1	Myosin-1	Q5SX40	93437	1.77583e+06	83091.9	230664	71497.6	450903
_VAVPSTIHC[Carbamidomethyl (C)]DHLIEAQVGGEK_.4	Aco2	Aconitate hydratase, mitochondrial	Q99KI0	454307	952762	507619	123509	215975	450834
_GALPLDTVTFYK_.2	Erp29	Endoplasmic reticulum resident protein 29	P57759	398856	257200	434095	769543	393751	450689
_VTNLQEGAIYYFR_.2	Ttn	Titin	A2ASS6	546203	735064	592053	202346	176472	450428
_DPISPPGPPVPR_.2	Ttn	Titin	A2ASS6	437485	1.04267e+06	461032	82981.2	227605	450355
_VLIEGSINSVR_.2	Arpc4	Actin-related protein 2/3 complex subunit 4	P59999;Q7TPD9;Q8BVW6;Q9D3C4	442484	286462	346078	443332	731935	450058
_SVQVVLGAHDLR_.2	Elane	Neutrophil elastase	Q3UP87	439371	249777	211750	390068	958589	449911
_FTC[Carbamidomethyl (C)]HGLTTAQSYIFR_.3	Myom1	Myomesin-1	Z4YJF5	467086	806033	546108	252795	176404	449685
_AAYLQENGKPLDEVLR_.3	Anxa1	Annexin;Annexin A1;Annexin	B7STB7;P10107;Q4FJV4	355626	197977	390136	633853	670241	449567
_NNIFM[Oxidation (M)]SNTYPR_.2	Mpo	Myeloperoxidase;Mpo protein	P11247;Q7TMS4	519957	193850	135625	568787	829154	449475
_LNSGSYELK_.2	Ttn	Titin	A2ASS6	484898	808856	569550	188557	195122	449396
_VAIQSFR_.2	Ttn	Titin	A2ASS6	493184	841918	570461	158259	182950	449354
_EANVIWSK_.2	Ttn	Titin	A2ASS6	484523	870408	534836	198737	157984	449298
_AISEELDHALNDM[Oxidation (M)]TSI_.2	Tpm1	Tropomyosin alpha-1 chain;Uncharacterized protein	P58771;Q545Y3	831105	526186	368654	321495	199045	449297
_VDFPQDQLATLTGR_.3	Mdh2	Malate dehydrogenase, mitochondrial	P08249	399976	879222	501128	294493	168847	448733
_VDQLQEGC[Carbamidomethyl (C)]SYYFR_.2	Ttn	Titin	A2ASS6	482366	926201	520767	133306	180526	448633
_GLLSSLDHTSIR_.3	Cyc1	Cytochrome c1, heme protein, mitochondrial	Q9D0M3	440391	845656	421071	237235	298646	448600
_SC[Carbamidomethyl (C)]ESDAPFPVHPGTPEC[Carbamidomethyl (C)]C[Carbamidomethyl (C)]TK_.3	Gc	Vitamin D-binding protein	P21614	367119	333055	414700	692760	433233	448173
_WLVLC[Carbamidomethyl (C)]NPGLAEVIAER_.2	Pygm	Glycogen phosphorylase, muscle form	Q9WUB3	441539	804880	710539	109308	173485	447950
_LIFADGSR_.2	Pgm1	Phosphoglucomutase 2;Pgm2 protein (Fragment);Pgm2 protein (Fragment);Phosphoglucomutase-1	Q5RJV4;Q66JR7;Q7TNU0;Q9D0F9	491879	930556	313713	173298	326874	447264
_GVDEVTIVNILTNR_.3	Anxa2	Annexin A2;Annexin	P07356;Q542G9	523702	321287	851449	285034	254770	447248
_LC[Carbamidomethyl (C)]NNPTPQFGGK_.2	Thbs1	Thrombospondin-1;Thrombospondin 1	P35441;Q8CGB2	364709	382727	526928	137851	823867	447216
_VNFTVDQIR_.2	Eef2	Elongation factor 2;Tr-type G domain-containing protein;Tr-type G domain-containing protein;Tr-type G domain-containing protein	P58252;Q3UDC8;Q3UMI7;Q3UZ14	396614	434106	437582	357336	609058	446939
_SNIDRLEGDHQLLQESLVFDNK_.4	Actn3	Alpha-actinin-3	O88990	322913	881964	311278	478044	238619	446563
_IPAEVTGR_.2	Ttn	Titin	A2ASS6	722528	895894	472201	27216.7	114734	446515
_ESDTSYVSLEAESK_.2	Crp	Pentaxin;C-reactive protein;Pentaxin	I6L966;P14847;Q542I3	440354	422121	519571	425558	424529	446427
_DISTNYYASQK_.2	Hsp90b1	Endoplasmin;HATPase_c domain-containing protein;HATPase_c domain-containing protein;Heat shock protein 90, beta (Grp94), member 1	P08113;Q3UAD6;Q3UBU0;Q91V38	434294	346200	463846	449677	537307	446265
_LSSLIILMPHHVEPLER_.3	Serpinh1	Serpin H1;Collagen-binding protein	P19324;Q3TWG9	499876	412924	499750	406665	411637	446170
_FFVGGNWK_.2	Tpi1	Triosephosphate isomerase	P17751	276669	786576	372707	561843	232778	446115
_RGGHFC[Carbamidomethyl (C)]GATLIAR_.3	Elane	Neutrophil elastase	Q3UP87	342026	241718	129350	649383	867988	446093
_NPEQNPC[Carbamidomethyl (C)]SVHAQC[Carbamidomethyl (C)]IEER_.3	Thbs4	Thrombospondin 4;Thrombospondin-4	B2RTL6;Q9Z1T2	547878	603313	688122	119571	271322	446041
_ENFSC[Carbamidomethyl (C)]LTR_.2	Mdh1	Malate dehydrogenase, cytoplasmic	P14152	371002	773536	384006	267075	434024	445929
_ANIDVSGPK_.2	Ahnak	AHNAK nucleoprotein (desmoyokin)	E9Q616	580367	456048	514433	185868	492554	445854
_KPLNIDHLSDDKLR_.4	Tnnt3	Troponin T, fast skeletal muscle	A2A6I3	614563	838764	470820	125751	178741	445728
_TLIEILATR_.2	Anxa6	Annexin A6;Annexin	P14824;Q3UI56	506926	549904	563282	258197	349896	445641
_GIPNVLR_.2	Uqcrq	Cytochrome b-c1 complex subunit 8	Q9CQ69	470436	702484	332724	390771	330940	445471
_NIC[Carbamidomethyl (C)]YVITHGDAKDQE_.2	Mylpf	Myosin regulatory light chain 2, skeletal muscle isoform;Uncharacterized protein	P97457;Q545G1	184590	928308	236897	680837	196609	445448
_SIPTVNENLENYYLEVNELEK_.3	Lum	Lumican	P51885	745843	438023	438550	116031	487543	445198
_VGDYGSLSGR_.2	Ctsz	Cathepsin X;Cathepsin Z	Q545I6;Q9WUU7	400319	263248	359508	741377	459294	444749
_VTLELGGK_.2	Aldh2	Aldehyde dehydrogenase, mitochondrial;Aldedh domain-containing protein;Aldedh domain-containing protein;Aldedh domain-containing protein;Aldedh domain-containing protein	P47738;Q3TVM2;Q3U9J7;Q3UJW1;Q544B1	430510	383114	382625	551078	474237	444313
_LVEALC[Carbamidomethyl (C)]AEHQINLIK_.3	Rps12	40S ribosomal protein S12	F7AEH4;Q6ZWZ6	431404	339688	469286	351490	629080	444190
_GLGWSPAGSLEVEK_.2	Neb	Nebulin	A0A571BF46	369325	902834	540105	259607	147137	443802
_SPFSVGVSPSLDLSK_.2	Flna	Filamin, alpha;Filamin-A	B7FAU9;Q8BTM8	341670	204785	384104	657592	630532	443737
_INIPADMVSVVAAK_.2	Neb	Nebulin	A0A571BF46	363723	963721	793262	75061.5	22183.1	443590
_LAPALSVK_.2	Taldo1	Transaldolase	A0A1B0GR11;Q93092	429471	333771	321075	672738	459941	443399
_GYSFTTTAEREIVR_.3	Actb	Actin, beta;Actin, cytoplasmic 1;Uncharacterized protein;Uncharacterized protein	B2RRX1;P60710;Q3UAF6;Q3UAF7	4488.46	1437.31	27274.2	2181260	2164.35	443325
_VTWAPPPSIELTNLLVR_.3	Fn1	Fibronectin	A0A087WSN6	320394	216546	1.05743e+06	353995	267099	443093
_LSDIPEGK_.2	Uqcrfs1	Cytochrome b-c1 complex subunit Rieske, mitochondrial	Q9CR68	445113	739160	347111	403888	279786	443012
_C[Carbamidomethyl (C)]TVTPLTEGSLYVFR_.2	Ttn	Titin	A2ASS6	440238	610246	640483	382457	139139	442512
_AYHEQLSVAEITNAC[Carbamidomethyl (C)]FEPANQMVK_.3	Tuba4a	Tubulin alpha chain (Fragment);Tubulin alpha-4A chain	A0A0A0MQA5;P68368	431636	426780	327281	515192	511223	442423
_AAFEWNEEGAGSSPSPGLQPVR_.2	Serpinf1	Pigment epithelium-derived factor	P97298	447208	522654	577715	448199	215816	442319
_EAEYFELPELVR_.2	Kctd12	BTB/POZ domain-containing protein KCTD12	A0A0R4J2B2	387458	233744	739730	501552	348678	442232
_VAVFFSNKPTR_.3	Col6a3	Collagen, type VI, alpha 3	E9PWQ3	389007	403550	651208	424652	342742	442232
_DKPLKDVIIVDSGK_.3	Ppib	Peptidyl-prolyl cis-trans isomerase B;Peptidyl-prolyl cis-trans isomerase	P24369;Q9DCY1	493228	395243	571100	258303	489172	441409
_EPPARPSLFQR_.3	Cilp2	Cartilage intermediate layer protein 2	D3Z7H8	355861	460878	542765	595863	250973	441268
_AELNEFLTR_.2	Rps3	40S ribosomal protein S3	P62908;Q5YLW3	514232	306777	430515	380849	573636	441202
_YC[Carbamidomethyl (C)]VVVENSTGSR_.2	Ttn	Titin	A2ASS6	455643	946120	526358	142650	134955	441145
_VSFFAWHR_.2	Clec11a	C-type lectin domain family 11 member A	O88200	408024	365256	407180	613925	409559	440789
_FQC[Carbamidomethyl (C)]QVSGTDLK_.2	Ttn	Titin	A2ASS6	453387	883583	486920	169831	209261	440596
_GTGGVDTAAVGGVFDVSNADR_.2	Ckb	Creatine kinase B-type	Q04447	604284	246530	472294	438730	440914	440550
_DITDTSIGAYWTSAPGMVR_.2	Col12a1	Collagen alpha-1(XII) chain	Q60847	372551	319945	562204	481924	465774	440480
_IQSQTVGQGSDAHFR_.3	Ttn	Titin	A2ASS6	451163	816759	504828	284878	143301	440186
_AGLLGLLEEMRDDK_.3	Myh1	Myosin-1	Q5SX40	253470	1.41699e+06	238636	67649.8	220768	439502
_VDQSILTGESVSVIK_.2	Atp2a1	Sarcoplasmic/endoplasmic reticulum calcium ATPase 1	Q8R429	212942	614005	387500	114865	867894	439441
_C[Carbamidomethyl (C)]EEWTIAVPGPPHSVK_.3	Myom1	Myomesin-1	Z4YJF5	459701	851062	661351	91404.2	133370	439378
_KALQEAHQQTLDDLQAEEDKVNTLTK_.3	Myh1	Myosin-1	Q5SX40	276192	1.03038e+06	192880	459493	237688	439326
_VM[Oxidation (M)]ILITDGK_.2	Col12a1	Collagen alpha-1(XII) chain	Q60847	477635	284980	353392	697254	382911	439234
_TGPPGPPGVVGPQGPTGETGPMGER_.3	Col5a1	Collagen, type V, alpha 1;Collagen alpha-1(V) chain	B1AWB9;O88207	665761	547936	334549	389.095	647392	439206
_AQGDVFIKPQLWS_.2	Crp	Pentaxin;C-reactive protein;Pentaxin	I6L966;P14847;Q542I3	273428	234664	644576	781137	261537	439068
_ALGFPLERPK_.3	Cs	Citrate synthase, mitochondrial	Q9CZU6	359037	675313	346128	248919	565278	438935
_ALVDGPC[Carbamidomethyl (C)]TR_.2	Rpl14	60S ribosomal protein L14	Q9CR57;Q9CWK0	362151	250202	260777	684164	635905	438640
_ANLMQAEIEELRASLEQTER_.3	Myh4	Myosin-4	Q5SX39	4642.54	10815.8	10607.3	2.16313e+06	3952.34	438630
_LEQGQAIDDLMPAQK_.2	Ckb	Creatine kinase B-type	Q04447	541052	286645	347136	551827	465702	438473
_NSATLAWLPPLR_.2	Ttn	Titin	A2ASS6	401115	672242	816729	111193	187806	437817
_VVVAGYTAALNC[Carbamidomethyl (C)]AVR_.3	Mybpc2	Myosin-binding protein C, fast-type	Q5XKE0	502064	721873	559726	248552	156558	437754
_MVNHFIAEFK_.3	Hspa8	Heat shock cognate 71 kDa protein;Uncharacterized protein;Uncharacterized protein;Uncharacterized protein	P63017;Q3TH56;Q3TQ13;Q3UBA6	370406	452862	440811	471963	451684	437545
_VYEEDAVPGLTPC[Carbamidomethyl (C)]R_.2	Uqcrc1	Uncharacterized protein;Uncharacterized protein;Cytochrome b-c1 complex subunit 1, mitochondrial	Q3THM1;Q3TIC8;Q9CZ13	335892	707851	309721	685151	149070	437537
_IM[Oxidation (M)]NTFSVVPSPK_.2	Tubb4b	Tubulin beta-4B chain	P68372	432577	294854	384511	661718	412933	437318
_VASEALMK_.2	Postn	Periostin isoform M2	A0A097BW21	357180	334078	689352	235083	570177	437174
_DGLILTSR_.2	Park7	Parkinson disease protein 7 homolog	Q99LX0	398135	624929	359072	241097	562168	437080
_VIPAPEMR_.2	Igfbp5	Insulin-like growth factor-binding protein 5	Q07079;Q3UQV0	353377	291412	394431	750628	394295	436829
_LGGSAVISLEGKPL_.2	Cfl1	Cofilin-1;Cofilin, non-muscle isoform	P18760;Q544Y7	381520	242811	267183	728216	563793	436705
_ANLPQSFQVDTSK_.2	Flna	Filamin, alpha;Filamin-A	B7FAU9;Q8BTM8	434875	278264	334096	719248	413020	435900
_IILDLISESPIK_.2	Hnrnpk	Heterogeneous nuclear ribonucleoprotein K	P61979;Q3TUA1;Q5FWJ5	520276	332883	678612	148230	498969	435794
_RTGAIVDVPVGEELLGR_.3	Atp5f1a	ATP synthase subunit alpha, mitochondrial	Q03265	328168	598438	392260	639509	220164	435708
_SDFDPGQDTYQHPPK_.3	Aco2	Aconitate hydratase, mitochondrial	Q99KI0	506510	1.16807e+06	357302	8903.07	136601	435476
_YQLDTLLK_.2	Neb	Nebulin	A0A571BF46	351039	886452	559161	212984	166028	435133
_QC[Carbamidomethyl (C)]MGAVTLNPAADSFDISC[Carbamidomethyl (C)]NEPGAQPFR_.3	Camp	Cathelicidin antimicrobial peptide;CAP18_C domain-containing protein	P51437;Q3TZ97	225562	148303	140832	655550	1.00498e+06	435046
_INHDIALLR_.3	F7	Coagulation factor VII	P70375;Q542C2	479231	308131	603450	385321	398915	435010
_TRPEFYLNSHM[Oxidation (M)]DQQGVISAIR_.4	Col6a3	Collagen, type VI, alpha 3	E9PWQ3	540507	284501	697313	427068	224091	434696
_SADLNVDSIISYWKDHGAASEK_.3	Chil3	Chitinase-like protein 3	O35744	3330.72	25836	520.355	2128448	14292.2	434485
_GLYTFEVENR_.2	Ttn	Titin	A2ASS6	466206	853507	548037	118342	186244	434467
_TGVAVNKPAEFTVDAK_.3	Flna	Filamin, alpha;Filamin-A	B7FAU9;Q8BTM8	392502	290758	464677	558388	464729	434211
_LSNRPAFMPSEGR_.3	Actn4	Alpha-actinin-4;Non-muscle alpha-actinin 4	P57780;Q3ULT2	348272	298790	374278	514627	634459	434085
_LFQTQPQPANANAVGPVPTANAALPADPPASVVVGPVVVPR_.3	Ahsg	Alpha-2-HS-glycoprotein	P29699;Q3UEK5;Q3UEK9	273700	221546	1.24516e+06	373662	55864.1	433986
_YPDPLIK_.2	Rps4l	40S ribosomal protein S4	Q3V1Z5	576477	347450	463099	195331	586924	433856
_NIILEEGK_.2	Cfl1	Cofilin-1;Cofilin, non-muscle isoform	P18760;Q544Y7	570972	298197	357873	85814	855993	433770
_LQQFFNHHMFVLEQEEYKK_.4	Myh1	Myosin-1	Q5SX40	396511	1.37472e+06	295031	30004.6	72323.4	433718
_FLVGPDGIPVM[Oxidation (M)]R_.2	Gpx3	Glutathione peroxidase 3	P46412	510091	307790	721555	415139	213046	433524
_KKHADSVAELGEQIDNLQR_.3	Myh1	Myosin-1	Q5SX40	18330.5	14969.8	34492.9	2.0802e+06	19362.8	433471
_GQEDLKEQLAM[Oxidation (M)]VER_.3	Myh1	Myosin-1	Q5SX40	667161	824077	476288	54246.2	144776	433310
_NITFTSVIR_.2	Ttn	Titin	A2ASS6	454639	877449	561886	108869	162638	433096
_LLYPADIPVGNDQLLELLNK_.2	Postn	Periostin isoform M2	A0A097BW21	358205	231429	1.39248e+06	33329.3	149415	432971
_ELISNSSDALDK_.2	Hsp90aa1	Heat shock protein HSP 90-alpha;Heat shock protein 90, alpha (Cytosolic), class A member 1	P07901;Q80Y52	544168	370476	339051	132348	778663	432941
_TKPDSDWIVITSTLR_.3	Ttn	Titin	A2ASS6	580916	885681	372940	174544	149847	432785
_WYQMGIVSWGEGC[Carbamidomethyl (C)]DR_.2	F2	Prothrombin	P19221;Q3TJ94	441209	579300	189592	528739	424571	432682
_LFEQVMR_.2	Mpo	Myeloperoxidase;Mpo protein	P11247;Q7TMS4	351297	202346	234948	698316	676416	432665
_IPC[Carbamidomethyl (C)]FLAGDTR_.2	Epx	Eosinophil peroxidase	P49290	320413	178078	258432	855459	550679	432612
_QEDVIATANLSR_.2	Tln1	Talin-1;MKIAA1027 protein (Fragment)	P26039;Q80TM2	318809	307462	384788	650683	500936	432536
_TYLGNALVC[Carbamidomethyl (C)]TC[Carbamidomethyl (C)]YGGSR_.2	Fn1	Fibronectin	A0A087WSN6	352299	275378	478960	671444	384130	432442
_VIISAPSADAPMFVM[Oxidation (M)]GVNHEK_.3	Gapdh	Glyceraldehyde-3-phosphate dehydrogenase	A0A0A0MQF6;D2KHZ9;P16858	437440	880568	659665	87862.4	96493.8	432406
_GSTAPVGGGSFPTITPR_.2	Pdia6	Protein disulfide-isomerase A6	F7DBQ0;Q3TJL8;Q3TML0	452546	275003	366544	556473	510401	432193
_ALEQQVEEMK_.2	Myh9	Myosin-9	Q8VDD5	499870	397312	319313	100717	843408	432124
_LKGELLRPSPTC[Carbamidomethyl (C)]EIK_.3	Ttn	Titin	A2ASS6	370600	856067	503569	265117	165071	432085
_VDYAGVTVDELGK_.2	Pebp1	Phosphatidylethanolamine-binding protein 1;Uncharacterized protein;Phosphatidylethanolamine binding protein 1	P70296;Q3TGC5;Q5EBQ2	477440	596570	480439	362000	240987	431487
_YMAC[Carbamidomethyl (C)]C[Carbamidomethyl (C)]LLYR_.2	Tuba1c	Tubulin alpha-1C chain;Tubulin alpha chain;Tubulin alpha chain	P68373;Q3TIZ0;Q52L87	236564	348610	337503	515716	717761	431231
_LEEDVLPEMGIK_.2	Serpina3k	Serine protease inhibitor A3K	A0A0R4J0I1	632504	581261	587968	56987.7	297321	431208
_DVATAQWSPLSTTSK_.2	Ttn	Titin	A2ASS6	457661	753336	540819	262437	140987	431048
_IHFPLATYAPVISAEK_.2	Tuba1c	Tubulin alpha-1C chain;Tubulin alpha chain;Tubulin alpha chain	P68373;Q3TIZ0;Q52L87	392982	450226	423608	455874	432459	431030
_VSLDVNHFAPEELTVK_.3	Hspb1	Heat shock protein beta-1;Heat shock 27 kDa protein	P14602;Q545F4	440469	465586	550864	452086	243334	430468
_ITGYVVDFLTEENK_.2	Ttn	Titin	A2ASS6	601098	687863	632504	39335.9	191476	430455
_AAWYTIDSR_.2	Ttn	Titin	A2ASS6	429970	791393	479917	257104	192670	430211
_AC[Carbamidomethyl (C)]NLEVILGFDGSR_.2	Col6a3	Collagen, type VI, alpha 3	E9PWQ3	617890	362865	373424	452337	344032	430110
_SADLNVDSIISYWKDHGAASEK_.4	Chil3	Chitinase-like protein 3	O35744	158.605	112.657	701.679	2146058	1999.16	429806
_EIIADGLK_.2	Ttn	Titin	A2ASS6	481203	824410	508385	132418	202565	429796
_QSILAIQNEVEK_.2	Actn2	Actinin alpha 2	Q5FW75	286962	983702	376734	146992	354582	429794
_TPGPGAQSALR_.2	rps14;Rps14	Ribosomal protein S14;40S ribosomal protein S14	O70569;P62264	420087	267494	296895	583476	579342	429459
_DYLLC[Carbamidomethyl (C)]DYNR_.2	Capzb	F-actin-capping protein subunit beta	Q923G3	460231	629437	465583	107973	480362	428717
_HQGVM[Oxidation (M)]VGM[Oxidation (M)]GQK_.2	Actb	Actin, beta;Actin, cytoplasmic 1;Uncharacterized protein;Uncharacterized protein	B2RRX1;P60710;Q3UAF6;Q3UAF7	313652	496349	596780	447430	288235	428489
_WYQM[Oxidation (M)]GIVSWGEGC[Carbamidomethyl (C)]DR_.2	F2	Prothrombin	P19221;Q3TJ94	533004	382096	434673	503898	287514	428237
_IM[Oxidation (M)]DPNIVGNEHYDVAR_.3	Atp5f1b	ATP synthase subunit beta, mitochondrial	P56480	481351	680284	438096	396278	144715	428145
_EVMIVGVGEK_.2	Atp5c1	ATP synthase subunit gamma	A2AKU9	400327	863842	351347	220217	304032	427953
_TDSGAYILTATNPGGFAK_.2	Ttn	Titin	A2ASS6	426402	840318	495394	230630	143960	427341
_FELTGIPPAPR_.2	Hspa8	Heat shock cognate 71 kDa protein;Uncharacterized protein;Uncharacterized protein;Uncharacterized protein	P63017;Q3TH56;Q3TQ13;Q3UBA6	597535	344379	325682	10910.2	857852	427272
_KIEFEQFLPM[Oxidation (M)]M[Oxidation (M)]QAISNNK_.3	Myl1	Myosin light chain 1/3, skeletal muscle isoform;Uncharacterized protein	P05977;Q545T7	835190	698129	571146	723.341	30385.1	427115
_C[Carbamidomethyl (C)]C[Carbamidomethyl (C)]TLPEDQRLPC[Carbamidomethyl (C)]VEDYLSAILNR_.3	Alb	Albumin;Serum albumin	P07724;Q546G4	10900.8	3888.84	22268.7	2.09642e+06	1454.95	426987
_EVGVYEALKDDSWLK_.3	Mdh1	Malate dehydrogenase, cytoplasmic	P14152	338422	724493	519870	240282	311319	426877
_GPAGPSGPVGK_.2	Col1a2	Collagen alpha-2(I) chain;Fibrillar collagen NC1 domain-containing protein;Fibrillar collagen NC1 domain-containing protein	Q01149;Q3TU64;Q3TX57	133810	692274	205606	531783	570872	426869
_VIPGTPR_.2	Ecm2	Extracellular matrix protein 2	Q5FW85	305326	196464	474363	699539	457740	426687
_ELNYFAK_.2	Pgk1	Phosphoglycerate kinase 1	P09411	361560	618157	371392	515329	266758	426639
_LTDISTIIGK_.2	Ttn	Titin	A2ASS6	430478	802842	621780	165491	111719	426462
_LFYADHPFIFLVR_.3	Serpinh1	Serpin H1;Collagen-binding protein	P19324;Q3TWG9	521354	465892	435272	451755	257364	426328
_ADAGTAVTFQC[Carbamidomethyl (C)]R_.2	Cilp2	Cartilage intermediate layer protein 2	D3Z7H8	360547	507999	637586	296756	325788	425735
_IWDLEGK_.2	Rack1	Receptor of activated protein C kinase 1	P68040	405792	327659	404460	432459	557613	425597
_TSNFNADFALK_.2	C9	Complement component C9	A0A0R4J032;P06683	426139	249881	346321	686695	418292	425466
_ESEAVEWQQK_.2	Msn	Moesin;FERM domain-containing protein	P26041;Q3TZQ2	378012	313339	430312	593153	411894	425342
_EVVGEVPGK_.2	Myom1	Myomesin-1	Z4YJF5	442631	806872	463775	191665	218934	424775
_ETLEEVFEK_.2	Ncl	Nucleolin	P09405;Q3TGR3;Q3TL52;Q8CD23	507114	315575	343717	374262	581553	424444
_VIYLGLR_.2	Col15a1	Collagen alpha-1(XV) chain	A2AJY2;O35206	420265	389942	493368	287866	529891	424267
_GLTPGVIYEGQLISIQQYGHR_.3	Fn1	Fibronectin	A0A087WSN6	492750	262555	477984	475163	411530	423996
_IEDM[Oxidation (M)]AMM[Oxidation (M)]THLHEPAVLYNLK_.4	Myh1	Myosin-1	Q5SX40	654405	678591	652904	7694.49	126037	423926
_GNKPWISLPR_.3	Rps4l	40S ribosomal protein S4	Q3V1Z5	370361	272692	367875	600525	507977	423886
_SESPKEPEQLR_.3	Hnrnpa1	Heterogeneous nuclear ribonucleoprotein A1;Helix-destabilizing protein;Helix-destabilizing protein;Helix-destabilizing protein;Helix-destabilizing protein	P49312;Q3TIK8;Q3U7F3;Q3UK83;Q5EBP8	555419	305271	334209	341807	582270	423795
_NHFVPEAGSR_.2	Col6a3	Collagen, type VI, alpha 3	E9PWQ3	275884	94242.8	1.21779e+06	316726	211821	423294
_NAAGAISPPSEPSDAITC[Carbamidomethyl (C)]RDDLEAPR_.3	Ttn	Titin	A2ASS6	217859	808178	546616	347694	195218	423113
_[Acetyl (Protein N-term)]SYSVTLTGPGPWGFR_.2	Ldb3	LIM domain-binding protein 3	E9PYJ9	308670	498128	769406	409350	129956	423102
_KLETDISQIQGEM[Oxidation (M)]EDIVQEAR_.3	Myh1	Myosin-1	Q5SX40	812723	625234	338665	207450	131369	423088
_GELVPLDTVLDM[Oxidation (M)]LR_.2	Ak1	Adenylate kinase isoenzyme 1	Q9R0Y5	171556	307501	1.50148e+06	61987.2	71450.3	422795
_EMVELPLR_.2	Vcp	Transitional endoplasmic reticulum ATPase	Q01853	445968	505317	475462	142108	543722	422515
_VHINPNSLFDVQVK_.2	Pygm	Glycogen phosphorylase, muscle form	Q9WUB3	257950	535047	299817	855296	163613	422345
_MLPPEIELDADLRK_.3	Ttn	Titin	A2ASS6	340386	931515	416638	250789	172329	422331
_FTC[Carbamidomethyl (C)]ITDTPEIVLAK_.2	Neb	Nebulin	A0A571BF46	368905	889656	639135	127579	85816.7	422218
_FTNITGEK_.2	Ttn	Titin	A2ASS6	467357	717270	480853	229787	214815	422016
_VTGLVEGLEYQFR_.2	Ttn	Titin	A2ASS6	466102	702387	548016	207176	185697	421875
_LDNLVAIFDINR_.2	Tkt	Transketolase	P40142	420578	237825	422192	244873	783878	421869
_APLVLKD_.2	Park7	Parkinson disease protein 7 homolog	Q99LX0	316222	670140	328629	423980	370209	421836
_DLEIEEVLFHPK_.3	Cfb;Gm20547;Cfb;Cfb	C3/C5 convertase;C3/C5 convertase;Complement factor B;C3/C5 convertase	B8JJM5;B8JJN0;P04186;Q3UEG8	379626	256655	630800	569682	271577	421668
_LLAGITVK_.2	Ttn	Titin	A2ASS6	476521	768690	467222	264247	131142	421565
_VLVGANFEEVAFDEKK_.3	P4hb	Protein disulfide-isomerase	P09103;Q3TF72;Q3THC3;Q3TWE3	274356	320734	550143	779595	181158	421197
_KKEEEELIALK_.2	Tnnt3	Troponin T, fast skeletal muscle	A2A6I3	517050	945045	278854	76027.5	288060	421007
_AQLYIDC[Carbamidomethyl (C)]DKM[Oxidation (M)]ESAELDVPIQSIFTR_.3	Thbs1	Thrombospondin-1;Thrombospondin 1	P35441;Q8CGB2	427441	283539	384717	686925	321899	420904
_LAWTIC[Carbamidomethyl (C)]EAELR_.2	Ttn	Titin	A2ASS6	485546	802278	479440	143337	193817	420884
_THYYAVAVVK_.3	Ltf	Lactotransferrin	Q4FJR3	411695	233728	228636	336990	892606	420731
_AITDAAMM[Oxidation (M)]AEELK_.2	Myh1	Myosin-1	Q5SX40	716063	727323	411397	60728.9	186105	420323
_GGQVSVC[Carbamidomethyl (C)]PLPR_.2	Itgam;Itgam;Itgam;;Gm49368;	Integrin alpha-M;Integrin alpha-M;Integrin alpha-M;VWFA domain-containing protein;Predicted gene, 49368;VWFA domain-containing protein	E9Q5K8;E9Q604;G5E8F1;Q3TD86;Q3U1U4;Q3U3F0	385690	347925	149357	527305	691235	420302
_ADTLLKPDQR_.3	Ttn	Titin	A2ASS6	463193	733885	471241	294098	139002	420284
_KHLEINPDHPIVETLR_.4	Hsp90ab1	Heat shock protein HSP 90-beta;Heat shock protein 84b	P11499;Q71LX8	359512	319827	367777	667731	385721	420113
_VGGTSDVEVNEK_.2	Hspd1	60 kDa heat shock protein, mitochondrial	P63038	517960	593677	347907	233287	406255	419817
_LTSDYLR_.2	Hapln1	Hyaluronan and proteoglycan link protein 1	Q9QUP5	816272	163570	186113	484529	448095	419716
_GAAQNIIPASTGAAK_.3	Gapdh	Glyceraldehyde-3-phosphate dehydrogenase	A0A0A0MQF6;D2KHZ9;P16858	386852	781347	422801	305190	201529	419544
_TVTTLSIK_.2	Ttn	Titin	A2ASS6	477244	781319	512957	178893	146796	419442
_NLGTALAELR_.2	Tln1	Talin-1;MKIAA1027 protein (Fragment)	P26039;Q80TM2	385480	242099	378738	602916	487225	419292
_IEDNVQQFLVLLVAGR_.3	Col6a3	Collagen, type VI, alpha 3	E9PWQ3	237190	106875	1.56335e+06	142451	45591.6	419092
_GDAC[Carbamidomethyl (C)]EGDSGGPFVM[Oxidation (M)]K_.2	F2	Prothrombin	P19221;Q3TJ94	457764	294155	504460	426072	412591	419008
_NFILDQTNVSAAAQR_.2	Hnrnpu	Heterogenous nuclear ribonucleoprotein U;Uncharacterized protein;Uncharacterized protein;Heterogeneous nuclear ribonucleoprotein U	O88568;Q3TVV6;Q3ULH5;Q8VEK3	412027	305244	460027	483690	433224	418842
_IGIEIIK_.2	Hspd1	60 kDa heat shock protein, mitochondrial	P63038	603530	666885	442311	159950	221300	418795
_LAQALHEMREQHDAQVR_.3	Lmnb1	Lamin-B1	P14733	1.22097e+06	2884.14	4599.75	102744	761014	418443
_IFSENIC[Carbamidomethyl (C)]GLSDSPGVSK_.3	Mybpc2	Myosin-binding protein C, fast-type	Q5XKE0	440522	725215	559909	204045	162111	418360
_ISHELESSSSEVN_.2	Spp1	Osteopontin;Osteopontin;Uncharacterized protein;Osteopontin	F8WIP8;P10923;Q3TND2;Q547B5	291006	247214	232065	809036	511624	418189
_HLIIGVSSDR_.2	Atp5c1	ATP synthase subunit gamma	A2AKU9	380321	836750	324261	339512	209879	418145
_ALPFWNEEIVPQIK_.2	Pgam1	Phosphoglycerate mutase;Phosphoglycerate mutase 1	Q3U7Z6;Q9DBJ1	275514	187511	451499	618164	557962	418130
_IRPTAVTLEHVPK_.4	Sun2	SUN domain-containing protein 2	Q8BJS4	921929	36390.7	1.09276e+06	13905.7	23831.4	417764
_VEVTEFEDIK_.2	Set;Set;Set;BC085271;Set	Protein SET (Fragment);Protein SET (Fragment);SET translocation;cDNA sequence BC085271;Protein SET	A2BE92;A2BE93;Q3T9S3;Q5U445;Q9EQU5	438921	290171	246736	340700	771583	417622
_ITYGQC[Carbamidomethyl (C)]GDVLR_.2	Myl3	Myosin light chain 3	P09542	134725	566803	822319	403094	160798	417548
_HALQSASAGSGSFTDVR_.3	Fn1	Fibronectin	A0A087WSN6	413766	288261	497702	516580	369309	417124
_GLDPYNMLPPK_.2	Cox5b;Cox5b-ps	Cytochrome c oxidase subunit 5B, mitochondrial;Cytochrome c oxidase polypeptide Vb	P19536;Q9D881	424396	737030	395925	168024	360124	417100
_LVSIGAEEIVDGNVK_.2	Actn2	Actinin alpha 2	Q5FW75	396242	669921	378379	172635	467159	416867
_AEPEDHYFLLTEPPLNTPENR_.3	Actr3	Actin-like protein 3;Actin-like protein 3;Actin-like protein 3;Actin-related protein 3	Q3TGW0;Q3TWJ4;Q3ULF7;Q99JY9	450506	291280	494663	110310	737544	416861
_C[Carbamidomethyl (C)]LYASVLTAQPR_.2	Eef2	Elongation factor 2;Tr-type G domain-containing protein;Tr-type G domain-containing protein;Tr-type G domain-containing protein	P58252;Q3UDC8;Q3UMI7;Q3UZ14	312405	314482	363316	503013	590414	416726
_AYAEFYR_.2	Cox6c	Cytochrome c oxidase subunit 6C	Q9CPQ1	308440	716651	232523	514662	310065	416468
_AETSDVANAVLDGADC[Carbamidomethyl (C)]IMLSGETAK_.3	Pklr	Pyruvate kinase;Pyruvate kinase;Pyruvate kinase PKLR;Pyruvate kinase;Pyruvate kinase (Fragment)	E9Q509;G3X925;P53657;Q3UEH4;Q3UEI4	404463	634210	634202	111643	297175	416339
_VHVIFNYK_.2	Calr	Calreticulin;Calreticulin;Uncharacterized protein (Fragment)	B2MWM9;P14211;Q3UWP8	387780	305207	456783	513280	416093	415829
_NIEDVIAQGVGK_.2	Rplp2	60S acidic ribosomal protein P2	P99027	532680	496000	477572	257408	312977	415327
_DAGTIAGLNVM[Oxidation (M)]R_.2	Hspa5	Endoplasmic reticulum chaperone BiP;78 kDa glucose-regulated protein	P20029;Q3U9G2	475599	215733	511424	640957	232884	415319
_IDEVEEMLTNNR_.2	Ndufs2	NADH dehydrogenase [ubiquinone] iron-sulfur protein 2, mitochondrial	Q91WD5	384512	940726	13093.9	400348	336554	415047
_VYWDPPLVK_.2	Srpx2	Sushi repeat-containing protein SRPX2	Q8R054	432918	294388	578497	508648	260483	414987
_GLIDEANQDFTNR_.2	Fga	Fibrinogen alpha chain	E9PV24	323504	234053	429232	411703	675470	414792
_SSISIPGPPETLQIFDVSR_.2	Ttn	Titin	A2ASS6	424027	564545	794425	160739	127101	414167
_LYEQLSGK_.2	Pebp1	Phosphatidylethanolamine-binding protein 1;Uncharacterized protein;Phosphatidylethanolamine binding protein 1	P70296;Q3TGC5;Q5EBQ2	326603	442113	314544	611735	373809	413761
_AVLLQGSNDVELVAEGNSR_.3	Col1a2	Collagen alpha-2(I) chain;Fibrillar collagen NC1 domain-containing protein;Fibrillar collagen NC1 domain-containing protein	Q01149;Q3TU64;Q3TX57	465417	299294	590491	457381	254151	413347
_LLALC[Carbamidomethyl (C)]PNDSR_.2	Amh	Anti-Muellerian hormone (Fragment);Muellerian-inhibiting factor;Muellerian-inhibiting factor	A7E2R1;P27106;Q5EC55	367197	433992	429918	521852	312697	413131
_IQVWHEEHR_.3	Msn	Moesin;FERM domain-containing protein	P26041;Q3TZQ2	389039	232202	457916	558749	426509	412883
_EC[Carbamidomethyl (C)]HLAQVPSHAVVSR_.3	Ltf	Lactotransferrin	Q4FJR3	396576	264032	251683	216669	933448	412481
_AVC[Carbamidomethyl (C)]MLSNTTAIAEAWAR_.3	Tuba1c	Tubulin alpha-1C chain;Tubulin alpha chain;Tubulin alpha chain	P68373;Q3TIZ0;Q52L87	321174	343179	400129	397849	599899	412446
_GLSEDTTEETLKESFEGSVR_.3	Ncl	Nucleolin	P09405;Q3TGR3;Q3TL52;Q8CD23	408334	769561	389070	276579	218480	412405
_EILVGDVGQTVDDPYTTFVK_.2	Cfl1	Cofilin-1;Cofilin, non-muscle isoform	P18760;Q544Y7	312496	313834	437489	444746	553369	412387
_NLKDLHTLILVNNK_.3	Dcn	Decorin	P28654;Q3UKR1	19159.7	35971.9	146750	1.7863e+06	71896.4	412016
_DNNLGGAVVWPLDM[Oxidation (M)]DDFSGSFC[Carbamidomethyl (C)]HQR_.3	Chil3	Chitinase-like protein 3	O35744	223416	108803	361019	659203	707498	411988
_LQDYTGVEKDEVILQC[Carbamidomethyl (C)]EISK_.3	Ttn	Titin	A2ASS6	512505	734864	462145	203842	146300	411931
_AQLYIDC[Carbamidomethyl (C)]DKMESAELDVPIQSIFTR_.3	Thbs1	Thrombospondin-1;Thrombospondin 1	P35441;Q8CGB2	362576	398503	60990	822525	414620	411843
_YSIQNTDSSSLLVIPQVTR_.3	Ttn	Titin	A2ASS6	414783	677531	543993	281954	139494	411551
_VYALPEDLVEVNPK_.2	Lcp1	Uncharacterized protein;Uncharacterized protein;Uncharacterized protein;Plastin-2	Q3TJX0;Q3U6N7;Q3U9M7;Q61233	263215	207454	246186	546361	794016	411446
_GSTELVPGAR_.2	Ttn	Titin	A2ASS6	454831	832713	444816	179219	145511	411418
_NSILWQR_.2	Ttn	Titin	A2ASS6	402975	763068	460020	241088	189769	411384
_EGC[Carbamidomethyl (C)]YGDKDEFPGVR_.3	Acan	Aggrecan core protein	Q61282	504978	143379	210606	864721	332296	411196
_GDVAFVK_.2	Tf	Serotransferrin	Q921I1	413828	324368	486552	275600	555558	411181
_WQNNLLPSR_.2	Rps15a	40S ribosomal protein S15a	P62245;Q5M9M4	456450	262580	325541	384715	625634	410984
_EFPTVPLVK_.2	Ugp2	UTP--glucose-1-phosphate uridylyltransferase	Q91ZJ5	449476	577382	418417	359310	249624	410842
_YNILGTNTIMDK_.2	Hnrnpu	Heterogenous nuclear ribonucleoprotein U;Uncharacterized protein;Uncharacterized protein;Heterogeneous nuclear ribonucleoprotein U	O88568;Q3TVV6;Q3ULH5;Q8VEK3	428794	398070	510736	231384	485125	410822
_HVVFIAQR_.2	Rps7	40S ribosomal protein S7	P62082;Q4FZE6	363506	290520	340983	602876	454466	410470
_EVVQNFAK_.2	Cotl1	Cotl1 protein;Coactosin-like protein	Q544F6;Q9CQI6	363669	283455	324746	700345	379336	410310
_HFRDEELSC[Carbamidomethyl (C)]SVLELK_.3	Serpina3k	Serine protease inhibitor A3K	A0A0R4J0I1	385066	343995	360972	562474	397412	409984
_ALELTGLK_.2	Ncl	Nucleolin	P09405;Q3TGR3;Q3TL52;Q8CD23	445669	303915	284518	407000	608390	409898
_AGVLAHLEEER_.3	Myh9	Myosin-9	Q8VDD5	456316	293619	369553	151624	776296	409482
_RAPFDLFENR_.3	Hsp90aa1	Heat shock protein HSP 90-alpha;Heat shock protein 90, alpha (Cytosolic), class A member 1	P07901;Q80Y52	370956	91136.8	284286	442462	857840	409336
_NHFVPEAGSR_.3	Col6a3	Collagen, type VI, alpha 3	E9PWQ3	328209	83083.5	1.18276e+06	261576	189499	409026
_LGETYKDHENIIIAK_.3	P4hb	Protein disulfide-isomerase	P09103;Q3TF72;Q3THC3;Q3TWE3	445000	491348	424015	292607	391810	408956
_EALLTFMEQVHR_.3	Aebp1	Adipocyte enhancer-binding protein 1	Q640N1	507636	504063	411132	90769.3	530632	408847
_IQASSMAFK_.2	Tagln2	Transgelin-2	Q9WVA4	324973	286992	422745	518932	489972	408723
_SVGIVTTTR_.2	Alpl;Alpl;Alpl;Alpl;	Alkaline phosphatase;Alkaline phosphatase, tissue-nonspecific isozyme;Alkaline phosphatase;Alkaline phosphatase;Alkaline phosphatase	B7XGA6;P09242;Q3TJD3;Q8JZS4;Q9EQ79	383548	261991	323427	660410	413999	408675
_SPFEKPGVPGKPTITAVTK_.4	Ttn	Titin	A2ASS6	438312	779601	498118	151834	175382	408650
_PMPTVSWK_.2	Ttn	Titin	A2ASS6	411855	905353	500635	61654.2	161094	408118
_HFSPEELK_.2	Cryab	Alpha-crystallin B chain;Alpha(B)-crystallin	P23927;Q52L78	354810	545339	615005	208264	315733	407830
_TSRPENAIIYSNNEDFQVGQAK_.3	Tkt	Transketolase	P40142	303672	215520	254746	605296	659281	407703
_LEVNLQAMK_.2	Myh9	Myosin-9	Q8VDD5	415876	320369	246527	391923	663021	407543
_GVTLGFR_.2	Rpl9	60S ribosomal protein L9	P51410;Q5EBQ6	449838	285015	382930	383741	535173	407339
_C[Carbamidomethyl (C)]DPIDQC[Carbamidomethyl (C)]QDSETR_.2	Fn1	Fibronectin	A0A087WSN6	429067	323888	413901	324027	545618	407300
_SLSLQYSTK_.2	Ttn	Titin	A2ASS6	437910	576378	540463	350907	130755	407282
_QSVEADINGLR_.2	Krt13	Keratin, type I cytoskeletal 13	P08730	469121	190810	475216	249930	649473	406910
_SGTSQDIVVFVENSVVAR_.2	Pros1	Vitamin K-dependent protein S	Q08761;Q3TR66	360885	296221	646127	435398	295114	406749
_[Acetyl (Protein N-term)]MDIAIHHPWIR_.3	Cryab	Alpha-crystallin B chain;Alpha(B)-crystallin	P23927;Q52L78	261702	577046	607689	349034	237464	406587
_DTDLDGFPDEK_.2	Comp	Cartilage oligomeric matrix protein	Q9R0G6	763292	301476	429750	149089	389179	406557
_VGANITFVAK_.2	Mybpc1	Myosin-binding protein C, slow-type	Q6P6L5	321351	959551	316513	294832	140096	406469
_THYYAVAVVK_.2	Ltf	Lactotransferrin	Q4FJR3	363135	246199	204614	309270	908567	406357
_SVTEQGAELSNEER_.2	Ywhaz	14-3-3 protein zeta/delta	P63101	324429	377400	322918	415231	590639	406123
_FSGGSAIIGYYLDKR_.3	Myom2	Myomesin 2;Uncharacterized protein	Q14BI5;Q3UQS9	262763	702071	501331	459107	104504	405955
_SYYHPATLAGILK_.3	Mmp13	Collagenase 3	P33435;Q3U9V5	595574	313800	441445	467796	209631	405649
_FVFHNEQVYC[Carbamidomethyl (C)]PDC[Carbamidomethyl (C)]AK_.3	Fhl1	Four and a half LIM domains protein 1	A2AEX6;A2AEX8;P97447	267031	787687	529270	261007	182575	405514
_WALSQSNPSALR_.2	Vcp	Transitional endoplasmic reticulum ATPase	Q01853	447082	446439	439740	519868	174268	405479
_LQDAEIAR_.2	S100a6	Protein S100-A6;Protein S100	P14069;Q545I9	392941	314212	306618	457261	554385	405083
_QVSSGGVLLR_.2	Adib;C1qc	Adiponectin b;Complement C1q subcomponent subunit C	A0A3B0INZ4;Q02105	497652	276956	490159	529162	231147	405015
_GAGTDDHTLIR_.3	Anxa5	Annexin A5	P48036	609865	293240	488297	274515	358126	404809
_NHYQAEVFSVNFAESEEAK_.3	Serpina1b	Alpha-1-antitrypsin 1-2	P22599	517426	542099	301223	242426	419783	404591
_SIAFPSIGSGR_.2	Macroh2a1	Core histone macro-H2A.1	Q9QZQ8	380282	276026	331848	563995	470182	404467
_IALTDNSLIAR_.2	Rpl7	60S ribosomal protein L7;Uncharacterized protein;Ribosomal protein L7	P14148;Q3UBI6;Q5M9N8	386433	204197	295590	690296	443899	404083
_DVLLQVEDERR_.3	Myh9	Myosin-9	Q8VDD5	410686	290961	392840	261563	663958	404002
_MQKEITALAPSTM[Oxidation (M)]K_.3	Actb	Actin, beta;Actin, cytoplasmic 1;Uncharacterized protein;Uncharacterized protein	B2RRX1;P60710;Q3UAF6;Q3UAF7	14271.2	24729	45950.2	1.92591e+06	8005.79	403772
_SSLNPILFR_.2	Ddost	Dolichyl-diphosphooligosaccharide--protein glycosyltransferase 48 kDa subunit	O54734;Q3UC51;Q3UG68	407125	292372	435673	541641	341758	403714
_DNTGQIFSVVSNGK_.2	Thbs1	Thrombospondin-1;Thrombospondin 1	P35441;Q8CGB2	208324	150752	580546	918088	159223	403387
_AEDEEEINAELTAK_.3	Myh1	Myosin-1	Q5SX40	614848	815801	405776	21301.9	159202	403386
_TPITVVR_.2	Gsn	Actin-depolymerizing factor	Q6PAC1	467555	310039	526709	473283	236531	402823
_SSISIPGPPETLQIFDVSR_.3	Ttn	Titin	A2ASS6	354873	607759	728242	179581	142542	402599
_SSEMPELTSMHTLFVR_.3	Mpo	Myeloperoxidase;Mpo protein	P11247;Q7TMS4	278806	192518	204811	618487	718007	402526
_DLYANTVLSGGTTM[Oxidation (M)]YPGIADR_.2	Actb	Actin, beta;Actin, cytoplasmic 1;Uncharacterized protein;Uncharacterized protein	B2RRX1;P60710;Q3UAF6;Q3UAF7	377360	175882	452179	635890	368958	402054
_VPGHEDQVTISGLEPDHK_.4	Tnxb	Tenascin XB	A0A571BG59;A0A5F8MPH8	607693	487565	704325	41917.1	168185	401937
_KDLYANTVLSGGTTM[Oxidation (M)]YPDIADR_.3	Actb	Cytoskeletal beta-actin (Fragment)	O89054	237056	1.07773e+06	437202	201005	56632.9	401926
_VGLVQYNSDPTDEFFLR_.2	Col6a3	Collagen, type VI, alpha 3	E9PWQ3	350173	251002	867175	286050	255148	401910
_IDVTVSVYK_.2	Myom2	Myomesin 2;Uncharacterized protein	Q14BI5;Q3UQS9	588485	831918	306299	113743	167726	401634
_ISGDLEVLAEK_.2	Anp32a	Acidic leucine-rich nuclear phosphoprotein 32 family member A (Fragment);Acidic leucine-rich nuclear phosphoprotein 32 family member A;Acidic leucine-rich nuclear phosphoprotein 32 family member A	D3YYE1;D3Z7M9;O35381	352244	254414	321590	495177	584365	401558
_AVLDVAETGTEAAAATGVIGGIR_.2	Serpina3k	Serine protease inhibitor A3K	A0A0R4J0I1	435689	299583	649380	443565	177675	401178
_FMIELDGTENK_.2	Eno3	Beta-enolase	P21550	355636	1.16445e+06	264101	55243.5	166149	401116
_KAITDAAMMAEELK_.3	Myh1	Myosin-1	Q5SX40	439016	1014754	348793	225.986	202615	401081
_QGLLPLTFADPSDYNK_.2	Aco2	Aconitate hydratase, mitochondrial	Q99KI0	346026	743410	581027	201205	132914	400916
_VAVSADPNVPNVIVTR_.2	Arhgdia	Rho GDP-dissociation inhibitor 1	Q99PT1	423887	404150	507088	486448	182665	400848
_YDITGLQPGTEYK_.2	Tnn	Tenascin-N	Q80Z71	547177	404250	488776	177034	385432	400534
_KPVPEEVVPVPIPK_.3	Ttn	Titin	A2ASS6	625956	871825	293167	29044.7	182121	400423
_SAITPGGLR_.2	Shmt2	Serine hydroxymethyltransferase, mitochondrial	Q9CZN7	254092	415643	338901	445441	547333	400282
_IMGIPEDEQMGLLR_.2	Myh9	Myosin-9	Q8VDD5	238533	256805	267170	455327	782818	400131
_LGTAAIQGAIEK_.2	Acat1	Acetyl-CoA acetyltransferase, mitochondrial	Q8QZT1	356275	620091	453193	394545	176291	400079
_GFFPQTITQEYEAIK_.2	Neb	Nebulin	A0A571BF46	422768	751776	509221	173846	142066	399935
_QYNFDGLNLDWQYPGSR_.3	Chil3	Chitinase-like protein 3	O35744	217090	162068	186672	640914	792514	399852
_AVDDFNQQSLDTNLYR_.3	Camp	Cathelicidin antimicrobial peptide;CAP18_C domain-containing protein	P51437;Q3TZ97	214598	153257	186030	752624	692110	399724
_VLENSLVLK_.2	Mup14	Major urinary protein 14 (Fragment)	B8JI96	486409	232134	276010	522443	481178	399635
_YFLTLENTAGVK_.2	Ttn	Titin	A2ASS6	564285	780352	413302	68722.6	170832	399499
_RFDDAVVQSDMK_.3	Hspa8	Heat shock cognate 71 kDa protein;Uncharacterized protein;Uncharacterized protein;Uncharacterized protein	P63017;Q3TH56;Q3TQ13;Q3UBA6	353672	626442	389688	294841	332596	399448
_IMASGIK_.2	Prdm2	PR domain-containing 2, with ZNF domain;Prdm2 protein;Prdm2 protein (Fragment)	A2A7B5;B9EKQ3;Q80VF3	340755	351543	1.07172e+06	78486.5	154482	399397
_YTVTDLQAGEEYK_.2	Ttn	Titin	A2ASS6	466999	775961	463202	100997	189044	399240
_LVAIVDVIDQNR_.2	Rpl14	60S ribosomal protein L14	Q9CR57;Q9CWK0	447634	209812	291636	594613	451567	399053
_ATPEPSGTPSSDTVSR_.2	Coro1a	Coronin-1A;Coronin;Coronin	O89053;Q3U1N0;Q3U232	414624	249673	321382	168956	839957	398918
_QAEEAEEQSNTNLSK_.2	Myh2	Myosin, heavy polypeptide 2, skeletal muscle, adult	G3UW82	195815	999302	221103	367511	209776	398701
_EGDVLTLLESER_.2	Rps28	40S ribosomal protein S28 (Fragment);40S ribosomal protein S28;40S ribosomal protein S28	G3UYV7;P62858;Q059I1	375011	250250	481095	290757	596344	398691
_VSELTEGVPYYFR_.2	Ttn	Titin	A2ASS6	387716	709111	526235	232187	137887	398627
_SELDMLDIR_.2	Anxa6	Annexin A6;Annexin	P14824;Q3UI56	407920	511956	475150	262787	333621	398287
_IVAYSIEK_.2	Ttn	Titin	A2ASS6	364994	782884	531845	135096	175540	398072
_GDEVWLR_.2	C1qtnf3	Complement C1q tumor necrosis factor-related protein 3;Adiponectin m;Complement C1q tumor necrosis factor-related protein 3	D3YZ61;Q4ZJN6;Q9ES30	337929	335982	495754	446294	374372	398066
_DTTTTVWDVVSATVAR_.3	Ttn	Titin	A2ASS6	269347	389601	1.16164e+06	96852.7	72516.1	397991
_VSEC[Carbamidomethyl (C)]YVAR_.2	Ttn	Titin	A2ASS6	456758	654835	540575	133549	203898	397923
_VDPQSVIR_.2	Mmp9	Matrix metalloproteinase-9;92 kDa gelatinase;92 kDa gelatinase	P41245;Q2M4J5;Q3TTU7	374144	202115	247833	302852	862666	397922
_GFGFGLVK_.2	Vdac2	Voltage-dependent anion-selective channel protein 2	Q60930	367703	497232	448214	277072	398720	397788
_ADSC[Carbamidomethyl (C)]EFTVTGLQK_.2	Ttn	Titin	A2ASS6	427154	972053	370672	30102.7	187326	397462
_FYGDLEKDK_.3	Calr	Calreticulin;Calreticulin;Uncharacterized protein (Fragment)	B2MWM9;P14211;Q3UWP8	394301	311206	436227	433801	411498	397407
_IPSAVGYQPTLATDMGTMQER_.3	Atp5f1b	ATP synthase subunit beta, mitochondrial	P56480	275233	1.05169e+06	305425	216467	137694	397301
_PSVAEVPYR_.2	Septin9	Septin-9	A2A6U3;Q80UG5	142859	428750	509325	349498	555092	397105
_AC[Carbamidomethyl (C)]EPVPARDPC[Carbamidomethyl (C)]DPPGQPEVTNITR_.3	Ttn	Titin	A2ASS6	337643	852630	500214	143148	151261	396979
_VTIAQGGVLPNIQAVLLPK_.3	H2aj;H2ac12;H2aw;H2ac12;Hist1h2ad;H2ac4;H2ac6;H2ac7;H2ac8;H2ac11;H2ac13;Hist1h2an;Hist1h2ao;Hist1h2ap;H2aw;H2ac1;Hist1h2af;H2ac12;H2ac15;H2aj	Histone H2A;Histone H2A (Fragment);Histone H2A;Histone H2A;Histone H2A;Histone H2A type 1-B;Histone H2A type 1-C;Histone H2A type 1-D;Histone H2A type 1-E;Histone H2A type 1-G;Histone H2A type 1-I;Histone H2A type 1-N;Histone H2A type 1-O;Histone H2A type 1-P;Histone H2A type 3;Histone H2A;Histone H2A type 1-F;Histone H2A type 1-H;Histone H2A type 1-K;Histone H2A.J	A0A0N4SV66;A0AUV1;A2AB79;A3KPD0;B2RVF0;C0HKE1;C0HKE2;C0HKE3;C0HKE4;C0HKE5;C0HKE6;C0HKE7;C0HKE8;C0HKE9;Q8BFU2;Q8CGP4;Q8CGP5;Q8CGP6;Q8CGP7;Q8R1M2	288952	442885	1.08093e+06	154933	16910.9	396922
_RPIPISTTAPPIQSPLPVIPHQK_.3	Ldb3	LIM domain-binding protein 3	E9PYJ9	412708	834584	462808	115568	157639	396661
_GSFSEQGINEFLR_.2	Pdia6	Protein disulfide-isomerase A6	F7DBQ0;Q3TJL8;Q3TML0	381779	241852	364617	514776	479963	396598
_EGSSIGAIDSR_.2	Cs	Citrate synthase, mitochondrial	Q9CZU6	323703	661343	283883	232044	481163	396427
_TREGNDLYHEMIESGVINLK_.4	Atp5f1b	ATP synthase subunit beta, mitochondrial	P56480	133765	552240	274412	835982	184338	396147
_ISPEAFKPLVKLER_.3	Dcn	Decorin	P28654;Q3UKR1	7465.36	30197.7	47203	1.87843e+06	16927	396044
_FGGGSVELLK_.2	Hadha	Trifunctional enzyme subunit alpha, mitochondrial	Q8BMS1	326657	525982	452586	369359	303878	395692
_ILVPEGTR_.2	Dlat	Dihydrolipoyllysine-residue acetyltransferase component of pyruvate dehydrogenase complex, mitochondrial	Q8BMF4	426757	722276	315972	268252	244740	395599
_GLC[Carbamidomethyl (C)]AIAQAESLR_.2	Rps3	40S ribosomal protein S3	P62908;Q5YLW3	412661	251955	310090	461242	540978	395385
_RFC[Carbamidomethyl (C)]GLPQPSTVGELGTVLK_.3	Mpo	Myeloperoxidase;Mpo protein	P11247;Q7TMS4	354101	96262.3	170436	511326	843067	395038
_HSGDFGADAQGAMSK_.3	Mb	Myoglobin	P04247;Q3UVB1	151049	1.07199e+06	260190	247287	243116	394727
_RPGPPSTPEASAITK_.3	Ttn	Titin	A2ASS6	458634	735743	514154	101869	162908	394662
_DNIQGITKPAIRR_.3	Hist2h4;H4c1	Histone H4	B2RTM0;P62806	26279.1	7922.42	2924.46	1900415	34709.1	394450
_KISDLGFPK_.2	Mmp13	Collagenase 3	P33435;Q3U9V5	384700	186227	303488	794816	301203	394087
_DGAALSPSPDC[Carbamidomethyl (C)]R_.2	Ttn	Titin	A2ASS6	358661	800264	487743	167895	155519	394016
_ATGHSTLVLIGDVYK_.3	Myom1	Myomesin-1	Z4YJF5	587939	695291	445962	88811.1	152035	394008
_FANYIEK_.2	Des	Desmin;IF rod domain-containing protein;IF rod domain-containing protein	P31001;Q3V1K9;Q3V2C6	412616	608786	542089	233221	173141	393971
_IEALPSDISIDEGK_.2	Ttn	Titin	A2ASS6	508570	864831	361829	44913.2	188100	393649
_LSIVPVR_.2	Rps2	40S ribosomal protein S2	P25444;Q3TXR5;Q3TXS9;Q58EU3	546889	234850	325839	146634	713580	393558
_VLDELTLAR_.2	Krt14	Keratin, type I cytoskeletal 14	Q61781	529665	211068	509846	369268	345454	393060
_GELGPVGNPGPAGPAGPR_.2	Col1a2	Collagen alpha-2(I) chain;Fibrillar collagen NC1 domain-containing protein;Fibrillar collagen NC1 domain-containing protein	Q01149;Q3TU64;Q3TX57	410522	386875	383106	227055	556405	392793
_ATSTATLYVEAR_.2	Ttn	Titin	A2ASS6	456113	825908	409519	126020	145578	392627
_FLPTVGGQLETAGQGFSYGK_.2	Myoz1	Myozenin-1	Q9JK37	350811	906910	426432	237061	41869.3	392617
_FDEFFSQGC[Carbamidomethyl (C)]APGYEK_.2	Tf	Serotransferrin	Q921I1	470275	341083	415676	37539	698076	392530
_GVAGVPAEFSIWTR_.2	Flnc	Filamin-C	Q8VHX6	339586	545791	598875	311192	167117	392512
_DFASC[Carbamidomethyl (C)]HLAQAPNHVVVSR_.4	Tf	Serotransferrin	Q921I1	380530	275077	446432	187529	672529	392419
_KLEDEC[Carbamidomethyl (C)]SELK_.2	Myh1	Myosin-1	Q5SX40	546440	898646	286075	18423.6	211742	392265
_VLDRPGPPEGPVQVTGVTAEK_.3	Ttn	Titin	A2ASS6	447868	874216	391713	183207	64218.8	392245
_WPVHLMETLLPR_.3	Pygm	Glycogen phosphorylase, muscle form	Q9WUB3	373298	984856	313294	94067.1	195706	392244
_AGLLGLLEEM[Oxidation (M)]RDDK_.3	Myh1	Myosin-1	Q5SX40	377138	973300	312343	68214	229639	392127
_YVSLTIQGVTAEDSGK_.2	Myom2	Myomesin 2;Uncharacterized protein	Q14BI5;Q3UQS9	616387	741865	365929	99813.7	136439	392087
_VGDVYIPR_.2	Srsf2	Serine/arginine-rich splicing factor 2	Q62093;Q8C671	329009	144417	272972	702677	509314	391678
_GYTVGPDASIILGQEQDSYGGDFDAK_.3	Crp	Pentaxin;C-reactive protein;Pentaxin	I6L966;P14847;Q542I3	365639	241018	433480	632117	285410	391533
_YNLPADLPQFIQAK_.2	Neb	Nebulin	A0A571BF46	288103	662352	874770	103316	29035	391515
_YGVSGSDQTLTIK_.2	Ttn	Titin	A2ASS6	388797	803528	475340	195030	94620.6	391463
_TAGWNIPMGMLYNR_.2	Tf	Serotransferrin	Q921I1	197625	324927	356999	534994	542289	391367
_GTSQNDPNWVVR_.2	Thbs1	Thrombospondin-1;Thrombospondin 1	P35441;Q8CGB2	273415	376143	507708	477029	322490	391357
_KMEGDLNEMEIQLNHSNR_.4	Myh1	Myosin-1	Q5SX40	199449	1.11514e+06	220949	254515	166543	391320
_VDATEESDLAQQYGVR_.3	P4hb	Protein disulfide-isomerase	P09103;Q3TF72;Q3THC3;Q3TWE3	382686	361366	381180	548331	282032	391119
_AELQHIATDDSLVFTVPEFR_.3	Col6a3	Collagen, type VI, alpha 3	E9PWQ3	482651	251773	186910	687477	346300	391022
_TSGPPVSELITK_.2	H1-4	Histone H1.4	P43274	299471	137337	236951	994341	286527	390925
_VENLTEGAIYYFR_.2	Ttn	Titin	A2ASS6	445451	657756	592490	122827	133969	390499
_NLEPEWAAAATEVK_.2	Pdia6	Protein disulfide-isomerase A6	F7DBQ0;Q3TJL8;Q3TML0	526012	346399	522680	161440	392240	389754
_VLAENEIGIGEPC[Carbamidomethyl (C)]ETTEPVK_.3	Ttn	Titin	A2ASS6	403728	812767	526458	59449.3	145938	389668
_TNEKVELQELNDR_.2	Vim	Vimentin	P20152;Q5FWJ3	252578	372428	368796	581267	373262	389666
_TTGKPIEASIR_.3	Anxa6	Annexin A6;Annexin	P14824;Q3UI56	523269	479774	464228	200520	279744	389507
_IQVLVEADHFK_.3	Lgals3	Galectin-3;Galectin (Fragment);Galectin	P16110;Q3V471;Q8C253	326735	196401	246654	684446	492551	389357
_SLGEIAALTSK_.2	Vcl	Vinculin	Q64727	474452	279030	436697	307643	448175	389199
_GQHVPGSPFQFTVGPLGEGGAHK_.4	Flna	Filamin, alpha;Filamin-A	B7FAU9;Q8BTM8	397022	552137	446866	200526	349199	389150
_LYYEESLRPNFPVSIGNK_.3	Cfh	Complement factor H	E9Q8I0;P06909	300967	248735	442750	618400	334873	389145
_[Acetyl (Protein N-term)]SSDAEM[Oxidation (M)]AVFGEAAPYLR_.3	Myh1	Myosin-1	Q5SX40	239926	595826	945194	136457	26215	388724
_ILAQATSDLVNAIK_.2	Tln1	Talin-1;MKIAA1027 protein (Fragment)	P26039;Q80TM2	441359	338877	394917	223394	541846	388078
_VSVISVEEPPQR_.2	Etfb	Electron transfer flavoprotein subunit beta	Q9DCW4	349077	657748	314999	444302	174246	388075
_AIGAFAAADSFDHK_.3	Pvalb	Parvalbumin alpha;Uncharacterized protein	P32848;Q545M7	275770	1.32187e+06	145240	44994.4	150767	387728
_SNLC[Carbamidomethyl (C)]ALC[Carbamidomethyl (C)]IGDEK_.2	Ltf	Lactotransferrin	Q4FJR3	435076	229395	178651	83347.6	1.01014e+06	387322
_STAELYLTTK_.2	Ttn	Titin	A2ASS6	370589	711965	352279	298284	203252	387274
_EVTDPAKC[Carbamidomethyl (C)]NLLAEKQHGFC[Carbamidomethyl (C)]K_.5	Ahsg	Alpha-2-HS-glycoprotein	P29699;Q3UEK5;Q3UEK9	1.66526	1	35487	1.90033e+06	549.953	387274
_GADFLVTEVENGGSLGSK_.2	Pkm	Pyruvate kinase PKM	P52480	460701	346446	566647	333765	228211	387154
_IAPAVVHIELYR_.3	Htra1	Serine protease HTRA1	Q9R118	382034	271153	398410	625125	255443	386433
_EMATQLAFMR_.2	Col1a2	Collagen alpha-2(I) chain;Fibrillar collagen NC1 domain-containing protein;Fibrillar collagen NC1 domain-containing protein	Q01149;Q3TU64;Q3TX57	153879	257495	381242	790946	348541	386421
_TSIHVMPDTPDILLSR_.3	Neb	Nebulin	A0A571BF46	369542	773744	458198	207145	123348	386395
_APTDIDSPK_.2	Tnn	Tenascin-N	Q80Z71	349212	185875	818927	205092	370380	385897
_DFMIQGGDFTR_.2	Ppib	Peptidyl-prolyl cis-trans isomerase B;Peptidyl-prolyl cis-trans isomerase	P24369;Q9DCY1	552157	376944	410388	77136.2	512433	385812
_KGFC[Carbamidomethyl (C)]QVNVVDRPGPPVGPVIFDEVTK_.4	Ttn	Titin	A2ASS6	426946	858813	443080	62973.2	136996	385762
_[Acetyl (Protein N-term)]TTASPSQVR_.2	Fth1	Ferritin heavy chain	P09528	240181	265295	358295	721684	342655	385622
_HDPSLQPWSASYDPGSAK_.3	Ca3	Carbonic anhydrase 3	P16015	417009	782160	410074	122178	196063	385497
_QYNVGPLASK_.2	Fn1	Fibronectin	A0A087WSN6	328808	264592	495917	449293	387749	385272
_DFADM[Oxidation (M)]PNLR_.2	Ogn	Mimecan	Q543C5;Q62000	614506	235027	627185	268188	181125	385206
_QLEVLQDIADLTVK_.3	Mybpc2	Myosin-binding protein C, fast-type	Q5XKE0	311369	543153	811129	179493	80846.2	385198
_FQMIPLDPK_.2	Thbs1	Thrombospondin-1;Thrombospondin 1	P35441;Q8CGB2	406178	319610	525247	354832	320076	385188
_LIALLEVLSQK_.2	Flna	Filamin, alpha;Filamin-A	B7FAU9;Q8BTM8	391451	335767	687433	167068	343999	385144
_QFAAQANAIGPWIQGK_.2	Actn3	Alpha-actinin-3	O88990	296413	790921	367670	274295	195556	384971
_LISQIVSSITASLR_.2	Tuba1c	Tubulin alpha-1C chain;Tubulin alpha chain;Tubulin alpha chain	P68373;Q3TIZ0;Q52L87	525096	277925	545499	180496	395635	384930
_YEETHAELEASQK_.3	Myh1	Myosin-1	Q5SX40	372746	1.00759e+06	227278	80393.7	236272	384857
_IFNLYPR_.2	Dpysl3	Dihydropyrimidinase-related protein 3	E9PWE8;Q3TT92;Q62188	389177	277059	581362	434112	241573	384657
_ILYADFK_.1	Myh1	Myosin-1	Q5SX40	344147	946182	219920	186078	226309	384527
_HVISYSLSPFEQR_.3	Uqcrq	Cytochrome b-c1 complex subunit 8	Q9CQ69	322177	549993	295762	511015	242962	384382
_HGGTIPVVPTAEFQDR_.3	Glud1	Glutamate dehydrogenase 1, mitochondrial	P26443	386089	317892	470306	462865	284600	384351
_TYNFLPEYLASTQK_.2	Serpinb1a	Leukocyte elastase inhibitor A	Q9D154	284343	185480	287058	608234	553824	383788
_VLQATVVAVGSGGK_.2	Hspe1	10 kDa heat shock protein, mitochondrial;10 kDa heat shock protein, mitochondrial	Q4KL76;Q64433	379946	321277	226313	581436	409907	383776
_DAGEYTITATNPFGTKEEHVK_.3	Ttn	Titin	A2ASS6	275792	244428	394866	652267	351418	383754
_[Acetyl (Protein N-term)]SSGALLPKPQMR_.2	Cox6c	Cytochrome c oxidase subunit 6C	Q9CPQ1	254020	704768	204339	444938	308900	383393
_NKDQGTYEDYVEGLR_.3	Myl6	Myl6 protein	Q642K0	394563	275556	278615	533032	434208	383195
_AILPC[Carbamidomethyl (C)]QDTPSVK_.2	Lta4h	Leukotriene A-4 hydrolase	P24527	206744	151506	161115	356230	1.0394e+06	383000
_ETAETDTAEQVVASFK_.3	Actn3	Alpha-actinin-3	O88990	353691	825934	425122	156706	153468	382984
_LKDEDLGFL_.2	Cfb;Gm20547;Cfb;Cfb	C3/C5 convertase;C3/C5 convertase;Complement factor B;C3/C5 convertase	B8JJM5;B8JJN0;P04186;Q3UEG8	395109	299429	528564	387428	304259	382958
_LKEGTQYDLSVTALYASGAGEALSGK_.3	Col12a1	Collagen alpha-1(XII) chain	Q60847	263695	265777	227244	798529	358946	382838
_SQIFSTASDNQPTVTIK_.2	Hspa5	Endoplasmic reticulum chaperone BiP;78 kDa glucose-regulated protein	P20029;Q3U9G2	460634	285471	347856	323061	496776	382759
_LGEWVGLC[Carbamidomethyl (C)]K_.2	Rps12	40S ribosomal protein S12	F7AEH4;Q6ZWZ6	299324	273216	397466	482304	459869	382436
_VPMMSDPK_.2	Serpinf1	Pigment epithelium-derived factor	P97298	317019	453021	435421	354751	351410	382324
_GDEELDSLIK_.2	H2az2;H2az1;H2az2	Histone H2A;Histone H2A.Z;Histone H2A.V	B2RVP5;P0C0S6;Q3THW5	429104	317718	570165	173515	420541	382209
_LEVNMQALK_.2	Myh11	Myosin-11;Myosin-11;Myosin-11;MKIAA0866 protein (Fragment)	A0A2R8VHF9;A0A338P6K2;E9QPE7;Q69ZX3	58565.5	413364	99996.1	489599	849062	382117
_EIPMTVYR_.2	Postn	Uncharacterized protein	Q3U4U1	516412	526218	392298	5699.39	469515	382029
_VSIYGVAR_.2	Tnc	Tenascin	Q80YX1	479955	283945	359277	300328	486480	381997
_EIFEGPK_.2	Myom1	Myomesin-1	Z4YJF5	470068	761036	458996	56918	162927	381989
_EPMTVSSDQMAK_.2	Ca3	Carbonic anhydrase 3	P16015	345858	900162	398717	24742.9	239521	381800
_EPPVFSSFPPIVETLK_.2	Ttn	Titin	A2ASS6	362464	554717	921140	10190.8	59795.4	381661
_ALTTFVGK_.2	Ttn	Titin	A2ASS6	380190	752248	492535	160073	123160	381641
_EGPLLVLGR_.2	Pam	Peptidyl-glycine alpha-amidating monooxygenase	F8VQA4;P97467	473529	356088	557682	253011	266654	381392
_QLITFTQELQDVVAK_.2	Ttn	Titin	A2ASS6	412477	506520	737482	150718	99576.3	381355
_VADALANAAGHLDDLPGALSALSDLHAHK_.3		GLOBIN domain-containing protein;Alpha-1-globin (Fragment)	Q8BPF4;Q9QWJ3	169578	227735	263066	562601	681441	380884
_IQELEDMLAK_.2	Lmnb1	Lamin-B1	P14733	353896	280060	381034	480184	408945	380824
_NNFEGEITK_.2	P4hb	Protein disulfide-isomerase	P09103;Q3TF72;Q3THC3;Q3TWE3	456768	373064	429184	133140	511433	380718
_HLIPAANTGESK_.2	Ywhae	14-3-3 protein epsilon;14_3_3 domain-containing protein	P62259;Q5SS40	528989	526733	342567	50509.8	452509	380261
_TNEAQAIETAR_.2	Ube2n	Ubiquitin-conjugating enzyme E2N;Ubiquitin-conjugating enzyme E2 N	A2RTT4;P61089	303501	313199	280850	608758	393638	379989
_LNVLANVIR_.2	Ogdh	2-oxoglutarate dehydrogenase, mitochondrial	Q60597	416719	693929	473843	32410.4	281347	379650
_STGLAFSLYQAMAK_.2	Serpinh1	Serpin H1;Collagen-binding protein	P19324;Q3TWG9	293518	253470	500300	573483	276088	379372
_LKDEGVELFAIGIK_.2	Col12a1	Collagen alpha-1(XII) chain	Q60847	305973	315669	381461	593898	299809	379362
_MDILSYMR_.2	Gpx3	Glutathione peroxidase 3	P46412	360758	311991	522274	441527	259967	379303
_ILISLATGNR_.2	Anxa6	Annexin A6;Annexin	P14824;Q3UI56	573981	533126	409012	54622.9	324763	379101
_NAMGSASATIR_.2	Ttn	Titin	A2ASS6	398846	739578	430519	145587	180018	378910
_LIVGFPAYGHTFILSDPSK_.2	Chil3	Chitinase-like protein 3	O35744	174581	150283	156697	857194	555639	378879
_C[Carbamidomethyl (C)]EISENVPGK_.2	Mybpc1	Myosin-binding protein C, slow-type	Q6P6L5	298024	927695	380578	161288	126265	378770
_QSANAYPDLR_.2	Pros1	Vitamin K-dependent protein S	Q08761;Q3TR66	368039	400646	490614	485309	148796	378681
_QGPSGSSGERGPPGPM[Oxidation (M)]GPPGLAGPPGESGR_.2	Col1a1	Collagen alpha-1(I) chain	P11087	60120.9	19864.9	33802.5	1.70061e+06	78258.2	378531
_LNDFASAVR_.2	Cox5a	Cytochrome c oxidase subunit 5A, mitochondrial	P12787	295526	628262	381282	351709	235794	378515
_C[Carbamidomethyl (C)]STELFVR_.2	Mybpc1	Myosin-binding protein C, slow-type	Q6P6L5	296588	903308	458471	166396	65992.8	378151
_LGLDFPNLPYLIDGSHK_.3	Gstm1	Glutathione S-transferase Mu 1	P10649	317669	317466	599967	374971	280264	378067
_DLLTAYYDVDYEK_.2	Pdia3	Protein disulfide-isomerase A3	P27773	383629	189808	233301	692343	390317	377880
_TELLALDPSR_.2	Alpl;Alpl;Alpl;Alpl;	Alkaline phosphatase;Alkaline phosphatase, tissue-nonspecific isozyme;Alkaline phosphatase;Alkaline phosphatase;Alkaline phosphatase	B7XGA6;P09242;Q3TJD3;Q8JZS4;Q9EQ79	524220	339120	409044	57726.1	558947	377811
_YNLNFHEAR_.3	Hapln1	Hyaluronan and proteoglycan link protein 1	Q9QUP5	430157	112989	182105	921553	241856	377732
_QRLPAPDEKI_.3	Pygm	Glycogen phosphorylase, muscle form	Q9WUB3	201930	650063	488501	429442	116860	377359
_EGFFLTAQLK_.2	Thbs2	Thrombospondin-2	Q03350	502706	396276	276874	275033	435875	377353
_PQVGYIR_.2	Comp	Cartilage oligomeric matrix protein	Q9R0G6	753918	385760	404517	113059	227448	376941
_AC[Carbamidomethyl (C)]DALYPPGPPSNPK_.2	Ttn	Titin	A2ASS6	353738	744785	405455	232333	148356	376933
_AVSSFFSGSC[Carbamidomethyl (C)]VPC[Carbamidomethyl (C)]ADPVAFPK_.2	Tf	Serotransferrin	Q921I1	238105	189355	399249	609697	447594	376800
_IFTVDNNLLPVGK_.2	C3	Complement C3	P01027	307940	222123	521131	321566	511236	376799
_LISWYDNEYGYSNR_.3	Gapdh	Glyceraldehyde-3-phosphate dehydrogenase	A0A0A0MQF6;D2KHZ9;P16858	292200	727678	264081	363812	235848	376724
_VYGSPPISVLWFHDGNEISSGR_.3	Ttn	Titin	A2ASS6	401604	688609	475875	175978	141503	376714
_FNVWDTAGQEK_.2	Ran	GTP-binding nuclear protein Ran	P62827;Q3ULW0	397416	263713	344311	264991	612710	376628
_EVTIPGLEPSR_.2	Tnxb	Tenascin XB	A0A571BG59;A0A5F8MPH8	498472	418742	700640	134332	128253	376088
_LNPANLELER_.2	Myoc;Myoc;Myoc;	Myocilin	O70624;Q05AC1;Q3UN79;Q924K4	418432	329819	696790	301635	133188	375973
_AFAYLQVPER_.2	Hspg2	Basement membrane-specific heparan sulfate proteoglycan core protein	E9PZ16	437779	313217	474610	393422	259367	375679
_QPDGIAVVGIFLK_.2	Ca3	Carbonic anhydrase 3	P16015	582580	513014	595409	49594.3	136687	375457
_LAVNM[Oxidation (M)]VPFPR_.2	Tubb4b	Tubulin beta-4B chain	P68372	405862	212809	480809	472461	304517	375292
_VNNASLIGLGYTQTLRPGVK_.3	Vdac3	Voltage-dependent anion-selective channel protein 3	Q5EBQ0	400488	516347	404376	271644	283332	375237
_AQQIQALQSNVR_.2	Fga	Fibrinogen alpha chain	E9PV24	318665	275936	403616	174046	702909	375035
_VIHGNQIATNGVVHVIDR_.3	Postn	Periostin isoform M2	A0A097BW21	208022	185712	532214	710948	237949	374969
_STPLDSKPVVVQYPFK_.3	Ttn	Titin	A2ASS6	521638	760416	469095	17015.4	106287	374890
_RGTGGVDTAAVADVYDISNIDR_.3	Ckmt2	Creatine kinase S-type, mitochondrial	Q6P8J7	344423	930021	284930	197501	114848	374344
_YEVLALLYHEPPEDDKASQR_.4	Casq1	Calsequestrin-1;Calsequestrin	O09165;Q6P3C3	429327	928576	164803	265519	83116.5	374268
_FVM[Oxidation (M)]TIENPAGK_.2	Ttn	Titin	A2ASS6	403438	783877	457406	97166.1	129191	374216
_VSWESPEGR_.2	Srpx	Sushi-repeat-containing protein SRPX	A2BE45;Q9R0M3	332439	310442	485511	374108	368340	374168
_LC[Carbamidomethyl (C)]HPEWK_.2	Col2a1	Collagen alpha-1(II) chain	P28481	448739	154650	178686	740819	347918	374162
_NIVLSGGSTMFR_.2	Actr3	Actin-like protein 3;Actin-like protein 3;Actin-like protein 3;Actin-related protein 3	Q3TGW0;Q3TWJ4;Q3ULF7;Q99JY9	258966	248308	271431	512130	579659	374099
_[Acetyl (Protein N-term)]SLPFYQR_.2	Myom1	Myomesin-1	Z4YJF5	282581	589933	390860	449436	157386	374039
_LLQVTPTDSGEYVC[Carbamidomethyl (C)]R_.2	Hspg2	Basement membrane-specific heparan sulfate proteoglycan core protein	E9PZ16	400039	251899	438589	474174	304452	373830
_EFKAETFTFHSDIC[Carbamidomethyl (C)]TLPEKEK_.4	Alb	Albumin;Serum albumin	P07724;Q546G4	20124.3	25276.9	39608.9	1.76704e+06	16221	373654
_QDIVFDGIAQIR_.2	Mmp2	72 kDa type IV collagenase;72 kDa gelatinase	P33434;Q3UG07	468461	306446	538144	92024.1	462449	373505
_TPVEPEVAIHR_.3	Rps20	40S ribosomal protein S20	P60867;Q5BLK2	472654	305147	354099	231088	504256	373449
_EFWLGLDK_.2	Tnn	Tenascin-N	Q80Z71	561166	379281	576490	6819.1	342851	373322
_YGISLC[Carbamidomethyl (C)]QAILDETKGDYEK_.3	Anxa1	Annexin;Annexin A1;Annexin	B7STB7;P10107;Q4FJV4	257348	178104	313454	555327	561405	373128
_AGSTFTIDVPISGRPAPK_.3	Ttn	Titin	A2ASS6	218411	589128	511668	406971	138840	373004
_TNVSGGAIALGHPLGGSGSR_.3	Acaa2	Uncharacterized protein;3-ketoacyl-CoA thiolase, mitochondrial	Q3UKH3;Q8BWT1	324228	787353	350345	197039	205489	372891
_TTGIVLDSGDGVTHNVPIYEGYALPHAIM[Oxidation (M)]R_.5	Actc1	Actin, alpha cardiac muscle 1;Actin, alpha, cardiac muscle 1;Uncharacterized protein	P68033;Q497E4;Q9CXK3	393973	602509	481441	290198	94844.9	372593
_IALYETPTGWK_.2	Pgm1	Phosphoglucomutase 2;Pgm2 protein (Fragment);Pgm2 protein (Fragment);Phosphoglucomutase-1	Q5RJV4;Q66JR7;Q7TNU0;Q9D0F9	354830	775739	292515	185601	253556	372448
_WYVVGLAGNAVQK_.2	Lcn2	Neutrophil gelatinase-associated lipocalin	P11672	297104	146448	200935	652010	564812	372262
_IVIYC[Carbamidomethyl (C)]DSR_.2	Col22a1	Collagen, type XXII, alpha 1	E9Q7P1	136264	329848	545564	460256	387909	371968
_AVQQPDGLAVLGIFLK_.2	Ca2	Carbonic anhydrase 2	P00920	180555	85925	1.11215e+06	249030	232029	371938
_DRDLEVDTTLK_.3	Col1a1	Collagen alpha-1(I) chain	P11087	425732	366081	380150	288904	398777	371929
_ITDNM[Oxidation (M)]FC[Carbamidomethyl (C)]AGFK_.2	F2	Prothrombin	P19221;Q3TJ94	247434	453729	305429	268001	584693	371857
_FTLFGIANK_.2	Tnxb	Tenascin XB	A0A571BG59;A0A5F8MPH8	399401	335302	755500	240888	127271	371672
_DVLPGSAVC[Carbamidomethyl (C)]LK_.2	Ttn	Titin	A2ASS6	340638	808955	410341	176401	122007	371668
_TTGIVMDSGDGVTHTVPIYEGYALPHAILR_.5	Actb	Actin, beta;Actin, cytoplasmic 1;Uncharacterized protein;Uncharacterized protein	B2RRX1;P60710;Q3UAF6;Q3UAF7	236129	222848	363763	587032	448475	371649
_AENIIGLGLPDTTIPIEC[Carbamidomethyl (C)]QEK_.3	Ttn	Titin	A2ASS6	447352	572273	646738	84380.2	106759	371500
_VEMSDMSFSK_.2	B2m	Beta-2-microglobulin	P01887;Q3U679	342547	320090	379757	228573	586344	371462
_VAGSSPISIAWFHEK_.3	Ttn	Titin	A2ASS6	266209	715244	610465	139485	125235	371327
_VSQTTWDSGFC[Carbamidomethyl (C)]AVNPK_.2	Coro1a	Coronin-1A;Coronin;Coronin	O89053;Q3U1N0;Q3U232	341320	229223	260371	396253	626743	370782
_LTIAEER_.2	Rps4l	40S ribosomal protein S4	Q3V1Z5	365088	279395	318201	560401	330776	370772
_DAC[Carbamidomethyl (C)]DGDSGGPMVVFFR_.2	Proc	Vitamin K-dependent protein C	P33587	357501	365484	718089	136221	276530	370765
_EISSYAFSC[Carbamidomethyl (C)]IR_.2	Ecm2	Extracellular matrix protein 2	Q5FW85	271765	307800	349877	499521	423307	370454
_LGSATASINVK_.2	Ttn	Titin	A2ASS6	369611	706094	462293	154131	159376	370301
_NFGYTLR_.2	Serpind1	Heparin cofactor 2	P49182	333112	221419	507607	492507	296437	370216
_AFGWYPHLGR_.3	Mfge8	Uncharacterized protein	Q3TDU5	529530	145101	326154	710110	139763	370132
_FRC[Carbamidomethyl (C)]PETLFQPSFIGMESAGIHETTYNSIMK_.4	Actc1	Actin, alpha cardiac muscle 1;Actin, alpha, cardiac muscle 1;Uncharacterized protein	P68033;Q497E4;Q9CXK3	6287.62	31811.8	1614.69	1.80553e+06	5371.55	370123
_GIHVEIPGAQAESLGPLQVAR_.3	Etfb	Electron transfer flavoprotein subunit beta	Q9DCW4	273277	637452	378555	398934	162029	370049
_VFHILDKDK_.3	Pvalb	Parvalbumin alpha;Uncharacterized protein	P32848;Q545M7	323632	1.02692e+06	184177	101609	213707	370010
_TGVTEPTSDILR_.2	Mcpt4	Mast cell protease 4	Q3UN88	498376	287812	713027	196501	153073	369758
_KDVVFLIDGSR_.2	Col6a3	Collagen, type VI, alpha 3	E9PWQ3	416551	322704	386655	486061	235848	369564
_VAKGDVNDNFQGVLQNVR_.3	Thbs1	Thrombospondin-1;Thrombospondin 1	P35441;Q8CGB2	29943.4	26985.4	28775.1	1.73948e+06	22303.3	369498
_LGWVRPDLGQLSK_.3	Ndufa8	Complex I-19kD;NADH dehydrogenase [ubiquinone] 1 alpha subcomplex subunit 8	A0A1S6GWI0;Q9DCJ5	334411	657506	426570	206501	222301	369458
_WASVVVPLGK_.2	H2-D1	MHC class I heavy chain heavy chain (Fragment);H-2 class I histocompatibility antigen, D-K alpha chain;H-2D cell surface glycoprotein (Fragment);H-2 class I histocompatibility antigen, D-B alpha chain;H-2D cell surface glycoprotein (Fragment);D(B) glycoprotein;MHC class I antigen	A0A482D1Q0;G3UZP7;O78207;P01899;Q31168;Q792Z7;W5XQG0	362312	286598	383372	305039	508992	369263
_DIC[Carbamidomethyl (C)]NDVLSLLEK_.2	Ywhaz	14-3-3 protein zeta/delta	P63101	215181	158420	1.00407e+06	66404.6	402124	369240
_KPAAAPAPAPAPAPAPAKPK_.5	Myl1	Myosin light chain 1/3, skeletal muscle isoform;Uncharacterized protein	P05977;Q545T7	420779	869295	233216	72778.5	249826	369179
_SDGGSPIQGYIIEK_.2	Ttn	Titin	A2ASS6	413622	736760	391255	140238	163538	369083
_C[Carbamidomethyl (C)]DIDIRKDLYANNVM[Oxidation (M)]SGGTTMYPGIADR_.4	Acta1	Actin, alpha skeletal muscle	P68134	172848	744839	492537	292932	141679	368967
_SAETEKEM[Oxidation (M)]ANMKEDFEK_.4	Myh4	Myosin-4	Q5SX39	399728	575427	440625	265339	162784	368781
_IDFDEFLK_.2	Tnnc2	Troponin C, skeletal muscle	P20801	499292	1.01339e+06	142800	6839.67	180085	368482
_MTFQMPK_.2	Myoz1	Myozenin-1	Q9JK37	271532	782408	357829	288570	142051	368478
_EVTGSIQLC[Carbamidomethyl (C)]R_.2	Atp2a1	Sarcoplasmic/endoplasmic reticulum calcium ATPase 1	Q8R429	145567	709589	289832	80798	616438	368445
_KQSEPQEISLPSPER_.3	Tnc	Tenascin	Q80YX1	443729	291802	287307	414579	404174	368318
_AFGYYGPLR_.2	Srsf3	Serine/arginine-rich splicing factor 3;RRM domain-containing protein;RRM domain-containing protein	P84104;Q3U781;Q9D6W4	338891	189557	222935	681853	407862	368220
_GPFLVAMGR_.2	Ldb3	LIM domain-binding protein 3	E9PYJ9	322293	822194	419268	167456	109851	368212
_EQWSNC[Carbamidomethyl (C)]PTIGQIR_.2	Ctsb	Cathepsin B	P10605;Q3TVS6	378004	371356	258766	377789	454843	368152
_VSFELFADKVPK_.3	Ppia	Peptidyl-prolyl cis-trans isomerase A;Peptidyl-prolyl cis-trans isomerase;Peptidyl-prolyl cis-trans isomerase;Peptidyl-prolyl cis-trans isomerase	P17742;Q3TE63;Q3UAJ1;Q5SVY2	12739.6	57759.7	112225	1.55662e+06	100918	368052
_RAGAEGSSNVFSM[Oxidation (M)]FDQTQIQEFK_.3	Mylpf	Myosin regulatory light chain 2, skeletal muscle isoform;Uncharacterized protein	P97457;Q545G1	437304	721724	344401	180208	155144	367756
_IHIMPDIPEIVLAK_.3	Neb	Nebulin	A0A571BF46	255647	831399	556092	163805	31246.5	367638
_YDMVTDC[Carbamidomethyl (C)]SYTVAQVR_.2	Olfml3	Olfactomedin-like protein 3	A0A0R4J086	445797	432187	382838	190135	386032	367398
_IIQYIVEMQAK_.2	Ttn	Titin	A2ASS6	388334	689217	414940	217762	125184	367087
_FLEQQNAALAAEVNR_.2	Des	Desmin;IF rod domain-containing protein;IF rod domain-containing protein	P31001;Q3V1K9;Q3V2C6	370280	590011	427764	301009	142329	366279
_VDVSPTSQR_.2	Aco2	Aconitate hydratase, mitochondrial	Q99KI0	332790	453832	703382	194002	146772	366156
_QNYHQDAEAAINR_.3	Fth1	Ferritin heavy chain	P09528	287108	328444	392795	395356	426687	366078
_TELSIPK_.2	Ttn	Titin	A2ASS6	424019	678497	442628	145878	138781	365961
_IQLELNQVK_.1	Myh1	Myosin-1	Q5SX40	274714	953409	144084	248425	207429	365612
_FVIKPIDKK_.3	Rdx	Radixin;Radixin;FERM domain-containing protein (Fragment);FERM domain-containing protein (Fragment)	A0A5F8MPB9;P26043;Q3TH46;Q3U111	195360	177767	308953	904398	241180	365532
_IEWLESHQDADIEDFK_.3	Hspa5	Endoplasmic reticulum chaperone BiP;78 kDa glucose-regulated protein	P20029;Q3U9G2	568466	359125	380241	19627.5	499664	365425
_LMIEMDGTENK_.2	Eno1;EG433182	Alpha-enolase;2-phospho-D-glycerate hydro-lyase	P17182;Q5FW97	403437	489275	312285	117343	504550	365378
_SPFVVNVAPPLDLSK_.2	Flnc	Filamin-C	Q8VHX6	345714	443210	577975	209213	249600	365143
_PSPVITWSK_.2	Ttn	Titin	A2ASS6	462328	773789	372216	44283.1	172874	365098
_RDLTDFLK_.2	Col6a3	Collagen, type VI, alpha 3	E9PWQ3	467505	275145	597920	245710	238975	365051
_LAQAAQSSVATITR_.2	Tln1	Talin-1;MKIAA1027 protein (Fragment)	P26039;Q80TM2	354702	239684	298470	384981	546848	364937
_EAAVFSVPVMTNR_.2	Col15a1	Collagen alpha-1(XV) chain	A2AJY2;O35206	215860	299529	359828	532105	416100	364685
_DGVEIEER_.2	Ttn	Titin	A2ASS6	393569	766358	412569	152390	97610.5	364499
_SSVAVPYVIVPLK_.2	C3	Complement C3	P01027	247478	205494	450130	429102	489389	364319
_RVPDGLPSALEQLYLEHNNVYTVPDSYFR_.4	Fmod	Fibromodulin	P50608;Q543D2	217264	376271	86970.3	970499	170485	364298
_TVFEYQTR_.2	Col3a1	Collagen alpha-1(III) chain;Uncharacterized protein;Uncharacterized protein;MKIAA4231 protein (Fragment);Collagen, type III, alpha 1;Uncharacterized protein;Uncharacterized protein;Col3a1 protein (Fragment)	P08121;Q3TVI5;Q3UH72;Q5DTG2;Q7TT32;Q8BKY2;Q8BLW4;Q8K173	320002	356726	411350	360045	372527	364130
_LVSYPYDM[Oxidation (M)]AR_.2	Aebp1	Adipocyte enhancer-binding protein 1	Q640N1	404447	241802	391169	600279	182875	364114
_LTEGC[Carbamidomethyl (C)]SFR_.2	Rps27l	40S ribosomal protein S27-like	Q6ZWY3	291692	207065	289865	543118	487204	363789
_VYSILASTLKDEGK_.3	Wdr1	WD repeat-containing protein 1;WD_REPEATS_REGION domain-containing protein (Fragment);WD repeat domain 1;WD_REPEATS_REGION domain-containing protein (Fragment);WD repeat domain 1 (Fragment)	O88342;Q3TE06;Q3TJY2;Q3U136;Q80ZI9	307576	251947	330899	569348	356895	363333
_DIASDFK_.2	Neb	Nebulin	A0A571BF46	356591	714406	460741	168870	115898	363301
_AIISWMEK_.2	Aebp1	Adipocyte enhancer-binding protein 1	Q640N1	355824	478859	262777	263070	454496	363005
_LTC[Carbamidomethyl (C)]AVESSALC[Carbamidomethyl (C)]AK_.2	Ttn	Titin	A2ASS6	350373	757511	334830	229275	141498	362697
_LAAEQELIR_.2	Plec	Plectin	Q9QXS1	354748	466430	355265	363844	272509	362559
_ALGQNPTNAEVLK_.2	Myl6	Myl6 protein	Q642K0	402005	313042	373220	477867	246580	362543
_C[Carbamidomethyl (C)]FIVGADNVGSK_.2	Rplp0	60S acidic ribosomal protein P0	P14869;Q5M8R8	331135	272190	292349	471076	444781	362306
_HQGVMVGMGQK_.2	Actb	Actin, beta;Actin, cytoplasmic 1;Uncharacterized protein;Uncharacterized protein	B2RRX1;P60710;Q3UAF6;Q3UAF7	333143	451170	601336	230578	193221	361890
_EALIQDLER_.2	Myot	Myotilin	A0A509;Q9JIF9	301714	791468	451729	138419	125925	361851
_C[Carbamidomethyl (C)]VTLC[Carbamidomethyl (C)]TQGGHWR_.3	Prg2	Proteoglycan 2, bone marrow;Bone marrow proteoglycan	Q545D8;Q61878	186768	84876.7	214235	801101	522104	361817
_PITIFQERDPTNIK_.3	Gapdh	Glyceraldehyde-3-phosphate dehydrogenase	A0A0A0MQF6;D2KHZ9;P16858	298326	670400	382913	93356.5	362825	361564
_VVDLLVIK_.2	Ndufa6	NADH dehydrogenase [ubiquinone] 1 alpha subcomplex subunit 6	Q9CQZ5	366045	669069	358997	231240	179245	360919
_YLYSGQTLDTLGGK_.2	Tgfbi	Transforming growth factor-beta-induced protein ig-h3	A1L353;P82198	433543	363126	507963	220626	278981	360848
_VLVVTQGSNAK_.2	C3	Complement C3	P01027	234066	194540	302713	616388	455858	360713
_HYGGLTGLNK_.2	Pgam1	Phosphoglycerate mutase;Phosphoglycerate mutase 1	Q3U7Z6;Q9DBJ1	315233	737492	227590	187915	334958	360638
_LTAGLTR_.2	Fn1	Fibronectin	A0A087WSN6	233435	77947.9	763887	449931	277457	360531
_GPM[Oxidation (M)]VSAQESQAQAILQQAR_.3	Col5a1	Collagen, type V, alpha 1;Collagen alpha-1(V) chain	B1AWB9;O88207	650353	379660	146119	465271	160880	360457
_IANLQTDLSDGLR_.2	Flna	Filamin, alpha;Filamin-A	B7FAU9;Q8BTM8	324802	171319	330780	328523	646364	360358
_WDPAPGPVQQYR_.3	Col12a1	Collagen alpha-1(XII) chain	Q60847	332160	305161	425185	400601	338017	360225
_VGEALNLVIPFQGK_.2	Mybpc2	Myosin-binding protein C, fast-type	Q5XKE0	363047	430016	821309	71247.2	115469	360218
_DQSPASHEIATNLGDFAISLYR_.3	Serpina1b	Alpha-1-antitrypsin 1-2	P22599	562789	407243	359822	138302	332515	360134
_LEGDHQLLQESLVFDNK_.3	Actn3	Alpha-actinin-3	O88990	492686	752421	319362	12861.3	222758	360018
_C[Carbamidomethyl (C)]TLAWSPPLQDGGSDISHYVVEK_.3	Ttn	Titin	A2ASS6	376615	673240	545968	88595.4	115595	360003
_PYVASLQLSR_.2	Prtn3	Myeloblastin	A0A0R4IZY6;Q61096	382739	246099	181416	191212	797080	359709
_YWLC[Carbamidomethyl (C)]AATGPSIK_.2	Rack1	Receptor of activated protein C kinase 1	P68040	362844	300165	370919	272270	492332	359706
_KPDSVSVETGKDAVILAK_.3	Mybpc2	Myosin-binding protein C, fast-type	Q5XKE0	254450	686037	497743	282214	76887.7	359466
_HLAGLGLTEAIDK_.2	Serpinh1	Serpin H1;Collagen-binding protein	P19324;Q3TWG9	517931	298431	406358	159694	414553	359393
_QTTQYPEANALVR_.2	Adib;C1qc	Adiponectin b;Complement C1q subcomponent subunit C	A0A3B0INZ4;Q02105	426681	272565	324995	678498	94077.1	359363
_FQDLLDAVWADK_.2	Thbs1	Thrombospondin-1;Thrombospondin 1	P35441;Q8CGB2	536868	311655	685693	17251.2	244958	359285
_[Acetyl (Protein N-term)]AC[Carbamidomethyl (C)]GLVASNLNLKPGEC[Carbamidomethyl (C)]LK_.2	Lgals1	Galectin-1	P16045	398950	343187	465361	380380	207791	359134
_ISAINDAGVGEPAVIPNVEIVEK_.3	Ttn	Titin	A2ASS6	467232	569580	506160	90496.1	161877	359069
_FIPQMTAGK_.2	Acadl	Long-chain specific acyl-CoA dehydrogenase, mitochondrial	A0A0R4J083	267894	783547	230877	328836	184021	359035
_RFVEDVSR_.2	Col6a2	Collagen alpha-2(VI) chain	Q02788	435549	280090	489259	322814	267344	359011
_YTLNPDLPQFLQAK_.2	Neb	Nebulin	A0A571BF46	343638	623013	496923	242985	87995	358911
_DLISHDELFSDIYK_.3	Tpt1	Translationally-controlled tumor protein	P63028	344002	317369	310190	505735	317040	358867
_EFTLEFSR_.2	Atp2a1	Sarcoplasmic/endoplasmic reticulum calcium ATPase 1	Q8R429	152776	693380	317170	128465	502200	358798
_YPIVSPR_.2	Acan	Aggrecan core protein	Q61282	555281	97713.3	32766.1	734150	371617	358305
_IHVMPDTPDILQAK_.3	Neb	Nebulin	A0A571BF46	308457	797006	394541	180130	110778	358182
_YGGDEIPFSPYR_.2	Flna	Filamin, alpha;Filamin-A	B7FAU9;Q8BTM8	320282	186012	234601	430172	619806	358175
_FSYFMGK_.2	C9	Complement component C9	A0A0R4J032;P06683	414226	302897	309765	327980	434814	357936
_GYPTLLLFR_.2	Txndc5	Thioredoxin domain-containing protein 5;Thioredoxin domain-containing protein 5;Uncharacterized protein;Thioredoxin domain-containing protein 5	A0A0R4J1Y7;E9PXX7;Q3TEE8;Q91W90	346656	189293	431469	501597	320637	357930
_LEDAC[Carbamidomethyl (C)]QGDSGGPHVTR_.2	F10	Coagulation factor X;Uncharacterized protein;Uncharacterized protein (Fragment);Coagulation factor X;F10 protein	O88947;Q3TBR2;Q3TDB9;Q3U3V1;Q4FJS7	341507	432040	334354	277976	402666	357709
_LDGNPLTQSSLPPDM[Oxidation (M)]YEC[Carbamidomethyl (C)]LR_.3	Lum	Lumican	P51885	345200	134267	492127	617594	199263	357690
_VGWEQLLTTIAR_.2	Actn4	Alpha-actinin-4;Non-muscle alpha-actinin 4	P57780;Q3ULT2	289247	201053	656445	333087	307548	357476
_GGGHVAQIYAIR_.3	Rps16	Rps16 protein;40S ribosomal protein S16;Rps16 protein;Rps16 protein (Fragment)	A4FUS1;P14131;Q5CZY9;Q641N3	471477	292121	328164	192621	502686	357414
_AIIIFVPVPQLK_.2	Rps7	40S ribosomal protein S7	P62082;Q4FZE6	434676	215281	497783	370076	269167	357397
_TFHEASEDC[Carbamidomethyl (C)]ISQGGTLGTPQSELENEALFEYAR_.4	Clec3b	Tetranectin;C-type lectin domain family 3, member b	P43025;Q8CFZ6	287676	291196	67585	811750	328114	357264
_NFDKVLAEWK_.3	Myh4	Myosin-4	Q5SX39	1324.48	12146.5	40772.2	1.73092e+06	695.031	357172
_EQEIAAVQAR_.2	Rrbp1	Ribosome-binding protein 1	A2AVJ7;Q99PL5	338117	206730	362946	560797	316133	356945
_AILVDLEPGTM[Oxidation (M)]DSVR_.2	Tubb2a	Tubulin beta-2A chain	Q7TMM9	469635	251342	378743	454057	230606	356877
_VFFVHEGYQGLVDGGEHIR_.4	Pfkm	ATP-dependent 6-phosphofructokinase, muscle type	P47857	511631	792765	263998	73191.4	142719	356861
_TTDGYLLR_.2	Rps3a;Rps3a1;Rps3a1;Rps3a1	40S ribosomal protein S3a	P97351;Q3UAC2;Q564F3;Q9D1S3	366072	288642	300131	377567	451560	356794
_LQDLVDKLQSK_.2	Myh1	Myosin-1	Q5SX40	56134.7	464651	157831	1.0012e+06	103943	356752
_VPPPADTPLPFDR_.2	C1qtnf5;Adie;C1qtnf5	Complement C1q tumor necrosis factor-related protein 5 (Fragment);Adiponectin e;Complement C1q tumor necrosis factor-related protein 5	A0A0U1RNV1;Q4ZJN4;Q8K479	320311	214238	444635	490768	311626	356315
_LDAGGDLSRGEVPEPLC[Carbamidomethyl (C)]VC[Carbamidomethyl (C)]R_.3	Kazald1	Kazal-type serine protease inhibitor domain-containing protein 1	Q8BJ66	905.023	3515.76	78216.3	1687388	10741.9	356153
_IEDMAM[Oxidation (M)]MTHLHEPAVLYNLK_.4	Myh1	Myosin-1	Q5SX40	466428	762546	402723	32661.1	115339	355940
_ILDQYLYK_.2	Neb	Nebulin	A0A571BF46	341900	756418	453722	124159	102272	355694
_ISVNDFIIK_.2	Dlat	Dihydrolipoyllysine-residue acetyltransferase component of pyruvate dehydrogenase complex, mitochondrial	Q8BMF4	354811	621732	442743	165773	190270	355066
_SYSC[Carbamidomethyl (C)]TC[Carbamidomethyl (C)]SPGYEGK_.2	Proz	Proz protein;Vitamin K-dependent protein Z	Q05CL2;Q9CQW3	221619	353241	274768	606320	319109	355011
_IAQLEEELEEEQGNTELINDR_.3	Myh9	Myosin-9	Q8VDD5	333474	194744	257204	510678	478245	354869
_GTAIAIC[Carbamidomethyl (C)]R_.2	Atp2a1	Sarcoplasmic/endoplasmic reticulum calcium ATPase 1	Q8R429	126475	650461	207182	71894.9	718272	354857
_FGC[Carbamidomethyl (C)]GPPVEIGPILAVDPLGPPTSPER_.3	Ttn	Titin	A2ASS6	252861	446619	904832	66516.8	102996	354765
_VPPPPPIAR_.2	Hnrnpc	RRM domain-containing protein;Heterogeneous nuclear ribonucleoproteins C1/C2	Q3U6P5;Q9Z204	372201	276769	369648	463751	291254	354725
_SLADLTAVDVPTR_.2	Ndufs3	NADH dehydrogenase [ubiquinone] iron-sulfur protein 3, mitochondrial	Q9DCT2	362140	623892	391820	167953	227717	354705
_TPIGSFLGSLASQPATK_.3	Acat1	Acetyl-CoA acetyltransferase, mitochondrial	Q8QZT1	290222	430158	510365	375749	165826	354464
_QAQIEVVPSASALIIK_.2	Rpl12	60S ribosomal protein L12	P35979;Q5BLK0	416046	225668	393638	360701	374050	354021
_ALYETELADAR_.2	Lmnb1	Lamin-B1	P14733	387130	280894	349469	311592	439978	353812
_NMLFSGTNIAAGK_.2	Atp2a1	Sarcoplasmic/endoplasmic reticulum calcium ATPase 1	Q8R429	97364.3	534637	198816	148713	789230	353752
_AGEILSER_.2	Neb	Nebulin	A0A571BF46	349780	604561	439832	247156	126533	353572
_HGC[Carbamidomethyl (C)]TVLTALGTILK_.3	Mb	Myoglobin	P04247;Q3UVB1	145436	1.06695e+06	227546	135692	192113	353547
_ADAKPLLHILR_.3	Phex	PHEX;Phosphate-regulating neutral endopeptidase PHEX;Phosphate regulating gene with homologies to endopeptidases on the X chromosome (Hypophosphatemia, vitamin D resistant rickets)	A2ICR0;P70669;Q3TYM9	229265	319987	414237	439497	364287	353454
_VVAVTPTTLDLSWLRPQAEVDR_.3	Tnxb	Tenascin XB	A0A571BG59;A0A5F8MPH8	351651	327870	830937	142485	114263	353441
_ARPEFM[Oxidation (M)]LPVHFYGR_.4	Pygl	Alpha-1,4 glucan phosphorylase;Glycogen phosphorylase, liver form	Q91WP9;Q9ET01	389640	817702	453782	46713.4	59269.2	353422
_DFDSLAQPSFFDR_.2	Col6a2	Collagen alpha-2(VI) chain	Q02788	305286	211868	891643	238974	118544	353263
_DTTEKELLDSYIDGR_.2	F2	Prothrombin	P19221;Q3TJ94	273075	356780	397857	333597	404961	353254
_YNLTLENNSGSK_.2	Ttn	Titin	A2ASS6	350060	639503	473095	178075	125221	353191
_DTTASAVAVGLR_.2	Hadha	Trifunctional enzyme subunit alpha, mitochondrial	Q8BMS1	318177	555788	399498	260567	231801	353166
_LSQTFPNADFAEITK_.3	Alb	Albumin;Serum albumin	P07724;Q546G4	202624	211815	383109	616198	351423	353034
_SYEPQEDPGVK_.2	Taldo1	Transaldolase	A0A1B0GR11;Q93092	310153	211337	195605	431811	616076	352996
_VLPAC[Carbamidomethyl (C)]RPNPC[Carbamidomethyl (C)]QNGGVC[Carbamidomethyl (C)]SR_.3	Habp2	Hyaluronan-binding protein 2	E9Q092;E9QM92;Q3V1J8;Q8K0D2	96995	110247	387018	1.0317e+06	138446	352880
_TC[Carbamidomethyl (C)]GFDFSGALEDISK_.2	Got2	Aspartate aminotransferase, mitochondrial	P05202	352408	604396	530119	61910.2	214663	352699
_GIGWIPSGSLEDEK_.2	Neb	Nebulin	A0A571BF46	391117	733780	493935	39547.4	104676	352611
_VGDDAWIK_.2	Ttn	Titin	A2ASS6	426699	616751	517179	49562.9	152369	352512
_SIKGYTLPPHC[Carbamidomethyl (C)]SR_.4	Ckm	Creatine kinase	A0A0J9YKD4	291888	616460	390327	358847	103065	352118
_ADWSSLSR_.2	Cox4i1	Cytochrome c oxidase subunit 4;Cytochrome c oxidase subunit 4 isoform 1, mitochondrial	A2RSV8;P19783	375787	560129	362578	145749	315376	351924
_GVTIASGGVLPNIHPELLAK_.3	Macroh2a1	Core histone macro-H2A.1	Q9QZQ8	327156	223147	276280	614520	318284	351877
_SEISGDLAR_.2	Anxa6	Annexin A6;Annexin	P14824;Q3UI56	419682	470874	414051	113248	341002	351771
_C[Carbamidomethyl (C)]NAAAQLIR_.2	Ttn	Titin	A2ASS6	324486	592362	471140	236037	133337	351472
_FSC[Carbamidomethyl (C)]DTDGEPVPTVTWLR_.2	Ttn	Titin	A2ASS6	367907	581150	462786	190727	154312	351376
_STGSWSDLQTR_.2	Cfb;Gm20547;Cfb;Cfb	C3/C5 convertase;C3/C5 convertase;Complement factor B;C3/C5 convertase	B8JJM5;B8JJN0;P04186;Q3UEG8	276548	288294	354215	521986	315591	351327
_YGLAAAVFTK_.2	Aldh2	Aldehyde dehydrogenase, mitochondrial;Aldedh domain-containing protein;Aldedh domain-containing protein;Aldedh domain-containing protein;Aldedh domain-containing protein	P47738;Q3TVM2;Q3U9J7;Q3UJW1;Q544B1	336592	339213	415658	375381	288960	351161
_SLTNDWEEHLAVK_.3	Hsp90aa1	Heat shock protein HSP 90-alpha;Heat shock protein 90, alpha (Cytosolic), class A member 1	P07901;Q80Y52	330887	229084	311388	358466	525356	351036
_MQQVEASLQPETLR_.3	Serpina3k	Serine protease inhibitor A3K	A0A0R4J0I1	329819	349304	382169	392868	299145	350661
_LNGTDPEDVIR_.2	Myl12a;	Myosin, light chain 12A, regulatory, non-sarcomeric;Uncharacterized protein	Q6ZWQ9;Q9CXD2	308717	226812	417026	327289	472889	350547
_DPIEPPGPPTNFK_.2	Ttn	Titin	A2ASS6	437892	893586	277378	563.509	143155	350515
_VDLGVLGK_.2	Pgm1	Phosphoglucomutase 2;Pgm2 protein (Fragment);Pgm2 protein (Fragment);Phosphoglucomutase-1	Q5RJV4;Q66JR7;Q7TNU0;Q9D0F9	347929	788726	238678	119048	257974	350471
_NPYDPPGR_.2	Ttn	Titin	A2ASS6	400715	682359	454185	71648.7	142784	350338
_QQLVPSYAR_.2	Cfb;Gm20547;Cfb;Cfb	C3/C5 convertase;C3/C5 convertase;Complement factor B;C3/C5 convertase	B8JJM5;B8JJN0;P04186;Q3UEG8	310160	247607	428264	515657	249854	350308
_IENLQEGC[Carbamidomethyl (C)]SYYFR_.2	Ttn	Titin	A2ASS6	376253	715081	401703	84729.8	173526	350259
_[Acetyl (Protein N-term)]AAQGEPQVQFK_.2	Ran	GTP-binding nuclear protein Ran	P62827;Q3ULW0	274864	226750	296084	560958	392534	350238
_VAPEEHPTLLTEAPLNPK_.4	Actc1	Actin, alpha cardiac muscle 1;Actin, alpha, cardiac muscle 1;Uncharacterized protein	P68033;Q497E4;Q9CXK3	357434	658658	394593	240544	99056.3	350057
_QVAEQFLNMR_.2	Uqcrc2	Cytochrome b-c1 complex subunit 2, mitochondrial	Q9DB77	283888	696039	318056	209922	242346	350050
_NIFEKPFMAR_.3	Mfge8	Uncharacterized protein	Q3TDU5	337891	118990	244202	908067	140340	349898
_VAAENAAGVGEPSEPSVFYR_.2	Ttn	Titin	A2ASS6	313591	693624	414133	195742	130551	349528
_AFLVGALTM[Oxidation (M)]R_.2	Cilp2	Cartilage intermediate layer protein 2	D3Z7H8	341152	289504	654070	339956	122512	349439
_EIAQDFKTDLR_.2	H3f3a;H3-5;H3-3a	Histone H3 (Fragment);Histone H3.3C;Histone H3.3	E0CZ27;P02301;P84244	674.306	1820.22	6816.73	1.72967e+06	7860.85	349368
_SPFEVYVDK_.2	Flna	Filamin, alpha;Filamin-A	B7FAU9;Q8BTM8	306031	263857	343125	155476	677775	349253
_DFWDNLEK_.2	Apoa1	Apolipoprotein A-I;Uncharacterized protein	Q00623;Q3V2G1	473941	280975	425343	113639	451375	349055
_LPLM[Oxidation (M)]EC[Carbamidomethyl (C)]VQVTK_.2	Pfkm	ATP-dependent 6-phosphofructokinase, muscle type	P47857	80989.3	1.03189e+06	89034	310032	232953	348979
_LSAPELDIDANFK_.2	Ttn	Titin	A2ASS6	496438	656652	272537	119520	199562	348942
_VIC[Carbamidomethyl (C)]SC[Carbamidomethyl (C)]TEGYQLAEDQK_.3	F9	Christmas factor (Fragment);Coagulation factor IX	A0JLY3;P16294	441312	441637	366166	189157	306342	348923
_VTGLYEGNTYEFR_.2	Ttn	Titin	A2ASS6	347307	738513	364529	120800	172622	348754
_DVMIC[Carbamidomethyl (C)]PDTSLEDAK_.2	Park7	Parkinson disease protein 7 homolog	Q99LX0	238148	650963	342103	158707	352369	348458
_NSASLIWAR_.2	Ttn	Titin	A2ASS6	404637	668811	435843	80681.7	152019	348398
_HQGVM[Oxidation (M)]VGMGQK_.2	Actb	Actin, beta;Actin, cytoplasmic 1;Uncharacterized protein;Uncharacterized protein	B2RRX1;P60710;Q3UAF6;Q3UAF7	529086	113338	643199	437218	19058	348380
_QTLENERGELANEVK_.3	Myh9	Myosin-9	Q8VDD5	231928	196566	244680	534784	533640	348320
_LLLQEVR_.2	Pzp	Pregnancy zone protein	Q61838	240041	206792	325750	433203	535754	348308
_TDYNASVSVPDSSGPER_.2	Hnrnpk	Heterogeneous nuclear ribonucleoprotein K	P61979;Q3TUA1;Q5FWJ5	344049	221542	265214	436058	473731	348119
_M[Oxidation (M)]QGTLEDQIISANPLLEAFGNAK_.2	Myh1	Myosin-1	Q5SX40	201213	239893	1.14465e+06	110415	44384.8	348112
_[Acetyl (Protein N-term)]TDAAVSFAK_.2	Slc25a5	ADP/ATP translocase 2;ADP/ATP translocase	P51881;Q545A2	393447	277345	395318	430870	243493	348094
_TVSNLVSENK_.2	Neb	Nebulin	A0A571BF46	332852	764011	519834	66882	56267.2	347969
_SSAVLAWLKPDHDGGSR_.3	Ttn	Titin	A2ASS6	384857	640470	387999	173536	152947	347962
_VAAENAAGVGEPSEPSVFYR_.3	Ttn	Titin	A2ASS6	328000	548561	477255	261127	124478	347884
_GGDDLDPNYVLSSR_.3	Ckm	Creatine kinase	A0A0J9YKD4	298269	914542	346813	26458.6	148721	346961
_TAAIEIITLDKPDPPK_.3	Ttn	Titin	A2ASS6	494511	720714	389088	21842	107712	346773
_NISEAEEWYK_.2	Des	Desmin;IF rod domain-containing protein;IF rod domain-containing protein	P31001;Q3V1K9;Q3V2C6	332899	479330	448318	343635	129188	346674
_TFGGAPGFSLGSPLSSPVFPR_.2	Des	Desmin;IF rod domain-containing protein;IF rod domain-containing protein	P31001;Q3V1K9;Q3V2C6	222401	347351	817729	242935	102428	346569
_ESTGAQVQVAGDMLPNSTER_.2	Pcbp2	Poly(rC)-binding protein 2	A0A2R8VHP9;A0A2R8VI25;B2M1R7;Q3TT81;Q61990	33033.7	48908.2	67273.2	1.50694e+06	76359.9	346503
_ETSRPNWAQVSATVPITSC[Carbamidomethyl (C)]TVEK_.3	Ttn	Titin	A2ASS6	302599	690777	520397	146789	71345.1	346382
_VELGIDLLAYGAK_.2	Myoz1	Myozenin-1	Q9JK37	388813	766832	238791	226245	109270	345990
_AYGYTLDER_.2	Neb	Nebulin	A0A571BF46	354139	722209	358510	199413	95184.9	345891
_NPPGFAFVEFEDPRDAEDAVR_.3	Srsf7	Serine/arginine-rich-splicing factor 7;Serine/arginine-rich-splicing factor 7;Serine/arginine-rich-splicing factor 7;Uncharacterized protein;Serine/arginine-rich splicing factor 7	A0A3Q4EH04;A0A3Q4L335;A0A3Q4L393;Q3THA6;Q8BL97	236776	138801	236211	673130	444131	345810
_YGISDEC[Carbamidomethyl (C)]K_.2	Ttn	Titin	A2ASS6	405994	686041	417422	51724.2	167604	345757
_EPPVFSSFPPIVETLK_.3	Ttn	Titin	A2ASS6	341439	653072	642384	19412	71431.8	345548
_RSDTGLYSITAVNNLGTASK_.3	Ttn	Titin	A2ASS6	392929	688287	412335	190843	42959.8	345471
_LQDAEEHVEAVNAK_.2	Myh1	Myosin-1	Q5SX40	198053	855272	160591	337241	175130	345257
_C[Carbamidomethyl (C)]LVGEFVSDALLVPDK_.2	App	Amyloid-beta A4 protein	A0A2I3BPT1;A0A2I3BQZ9;P12023;Q3TWF3;Q53ZT3	283592	276395	912323	110891	142729	345186
_ELGTVMR_.2	Calm1;Calm2;Calm3	Calmodulin-1;Calmodulin-2;Calmodulin-3	P0DP26;P0DP27;P0DP28	323206	836163	170061	83379.5	312942	345150
_GLVYETSVLDPDEGIR_.2	Cs	Citrate synthase, mitochondrial	Q9CZU6	317402	552651	354884	217746	282517	345040
_[Acetyl (Protein N-term)]ANKAPSQMER_.2	S100a9	Protein S100-A9;Uncharacterized protein	P31725;Q3UP42	450.614	4976.65	28296.8	1.66461e+06	26739.7	345015
_DVVFLIDGSEGVR_.2	Col6a3	Collagen, type VI, alpha 3	E9PWQ3	644817	267109	405832	111702	294175	344727
_DLGATWVVLGHSER_.2	Tpi1	Triosephosphate isomerase	P17751	341453	723901	324058	149614	182272	344260
_C[Carbamidomethyl (C)]LTTIVK_.2	Anxa1	Annexin;Annexin A1;Annexin	B7STB7;P10107;Q4FJV4	250916	170013	222523	514639	562673	344153
_ALLDIGR_.2	Cfb;Gm20547;Cfb;Cfb	C3/C5 convertase;C3/C5 convertase;Complement factor B;C3/C5 convertase	B8JJM5;B8JJN0;P04186;Q3UEG8	466862	351654	419713	61349.1	420715	344059
_LDDPTLDIM[Oxidation (M)]R_.2	Mmp13	Collagenase 3	P33435;Q3U9V5	572556	200502	351005	321497	274576	344027
_GLQHLYALVLVNNK_.2	Bgn	Biglycan	P28653;Q3TNY9	474150	403185	290619	304940	246870	343953
_FTYTALKDGC[Carbamidomethyl (C)]TK_.3	Col2a1	Collagen alpha-1(II) chain	P28481	148054	77289.4	69993.8	1.29526e+06	128804	343880
_GLM[Oxidation (M)]ATPAK_.2	Mpo	Myeloperoxidase;Mpo protein	P11247;Q7TMS4	370742	163702	103323	364513	717055	343867
_QLYAWDDGYQIVYK_.2	Olfml3	Olfactomedin-like protein 3	A0A0R4J086	320203	294260	391932	431305	281309	343802
_QLVGTNEWSR_.2	Ttn	Titin	A2ASS6	393813	652200	428329	146172	97375.7	343578
_DYLHLPPEIVPATLR_.3	Rps10	40S ribosomal protein S10;Ribosomal protein S10	P63325;Q5M9K7	565582	406649	568223	100741	76444.2	343528
_GKPIPDIIWSK_.3	Ttn	Titin	A2ASS6	366835	673995	446120	109374	121272	343519
_VVGKPGIPTGPIK_.3	Ttn	Titin	A2ASS6	521043	678808	346008	18428.5	152680	343394
_VGINDFC[Carbamidomethyl (C)]PMGFGVKR_.3	Bgn	Biglycan	P28653;Q3TNY9	4788.04	7254.46	12720.4	1.6856e+06	6109.19	343295
_TYGIC[Carbamidomethyl (C)]GAIR_.2	;Rps21	40S ribosomal protein S21	Q8C1L7;Q9CQR2	235590	155161	196126	597911	531179	343193
_PVPGLVTLR_.2	Pzp	Pregnancy zone protein	Q61838	400411	254559	310881	44280.3	705794	343185
_QQSLETAMSFVAR_.3	Col6a3	Collagen, type VI, alpha 3	E9PWQ3	367425	220146	536497	368691	219966	342545
_VDIDVPDVDVHGPDWHLK_.4	Ahnak	AHNAK nucleoprotein (desmoyokin)	E9Q616	375576	281154	281437	386672	387679	342504
_RGDEVWIEKDPAK_.3	C1qa	Complement C1q subcomponent subunit A	A0A3B0IP04;P98086;Q3TXB1;Q3UBX7	426606	310128	410985	316530	248240	342498
_GNNTTSLLSQSVAK_.2	Uqcrc2	Cytochrome b-c1 complex subunit 2, mitochondrial	Q9DB77	271067	645248	314111	336917	145123	342493
_C[Carbamidomethyl (C)]DITGLIEGQEYK_.2	Ttn	Titin	A2ASS6	421278	610093	412343	127911	140446	342414
_YLSEVASGENK_.2	Ywhab	Tyrosine 3-monooxygenase/tryptophan 5-monooxygenase activation protein, beta polypeptide;14-3-3 protein beta/alpha	A2A5N2;Q9CQV8	354949	288504	321227	264928	482223	342367
_NAAGVFSEPSESTGAITAR_.2	Ttn	Titin	A2ASS6	438848	665211	381480	84995.2	141231	342353
_VLFDTGLVNPR_.2	Nid1	Nidogen-1	P10493	342135	288133	668044	294520	117611	342089
_QVAILLTDGR_.2	Col22a1	Collagen, type XXII, alpha 1	E9Q7P1	212847	289488	504570	409030	294100	342007
_GESPVDYDGGR_.2	Pdia6	Protein disulfide-isomerase A6	F7DBQ0;Q3TJL8;Q3TML0	379629	264745	308694	259742	497138	341990
_ANLQIDQINTDLNLER_.2	Myh9	Myosin-9	Q8VDD5	310839	176265	223591	564595	434098	341878
_DLSSQTQYTVSVSAVYDEGTSPPATAYDTTR_.3	Col12a1	Collagen alpha-1(XII) chain	Q60847	354648	256475	216750	315359	564986	341644
_YIPIVGAK_.2	Neb	Nebulin	A0A571BF46	372891	591033	419465	208402	115684	341495
_VVPVEGPDR_.2	Tnxb	Tenascin XB	A0A571BG59;A0A5F8MPH8	416018	287525	608980	252176	142762	341492
_SYVVLSWKPPGQR_.3	Myom1	Myomesin-1	Z4YJF5	372511	719062	354681	184102	76070.7	341285
_QYNFDGLNLDWQYPGSR_.2	Chil3	Chitinase-like protein 3	O35744	203934	128767	179075	489155	705404	341267
_SGFPLLKDFVQR_.3	Col6a3	Collagen, type VI, alpha 3	E9PWQ3	8555.6	21629	1288.22	1.66806e+06	5760.1	341060
_DLIPNGEYFFR_.2	Ttn	Titin	A2ASS6	250921	349776	806497	244296	53476.9	340993
_IEANEALVK_.2	Atp5d;Atp5d;Atp5f1d;Atp5d	ATP synthase F1 subunit delta;ATP synthase F1 subunit delta;ATP synthase subunit delta, mitochondrial;ATP synthase F1 subunit delta	Q4FK74;Q9D0J2;Q9D3D9;Q9DCZ0	318270	655857	185701	323876	219694	340679
_DLEAAYNNLLR_.2	Myoc;Myoc;Myoc;	Myocilin	O70624;Q05AC1;Q3UN79;Q924K4	311618	277154	605335	385948	123329	340677
_IHLYTLNDNAR_.2	Fn1	Fibronectin	A0A087WSN6	283505	201487	312697	609840	295567	340619
_VVPPSFVR_.2	Ttn	Titin	A2ASS6	376833	457237	410511	128537	329560	340536
_LEQFTFQEAR_.2	Acan	Aggrecan core protein	Q61282	559337	139816	154693	516847	331588	340456
_VAVTPPGLAR_.2	Ndufs1	NADH-ubiquinone oxidoreductase 75 kDa subunit, mitochondrial;NADH-ubiquinone oxidoreductase 75 kDa subunit, mitochondrial;NADH-ubiquinone oxidoreductase 75 kDa subunit, mitochondrial	Q3TIU7;Q3UIQ2;Q91VD9	275866	628265	313602	291494	192976	340441
_VGTGEPVETDSPVEAR_.2	Ttn	Titin	A2ASS6	302073	245432	155923	201170	796097	340139
_IYELAAGGTAVGTGLNTR_.2	Fh	Fumarate hydratase, mitochondrial	P97807	376807	668522	283858	197752	173294	340047
_SFSPLEK_.2	Srl	Sarcalumenin	Q7TQ48	326876	638035	295509	281771	156542	339747
_AADIPGLK_.2	Tnc	Tenascin	Q80YX1	425494	234320	324225	275271	438947	339651
_ISLPVIGLDELLK_.2	Atp2a1	Sarcoplasmic/endoplasmic reticulum calcium ATPase 1	Q8R429	96221.4	247847	929804	23413	398386	339134
_LSVTDDKDMVLALR_.3	Neb	Nebulin	A0A571BF46	308330	727576	438782	161128	59709	339105
_IEDM[Oxidation (M)]AMMTHLHEPAVLYNLK_.4	Myh1	Myosin-1	Q5SX40	490316	721866	318834	28164.4	136309	339098
_ESGTTAWQLINSSVK_.2	Ttn	Titin	A2ASS6	409463	607393	452794	72547.2	152785	338996
_DIWKPSPC[Carbamidomethyl (C)]QIC[Carbamidomethyl (C)]VC[Carbamidomethyl (C)]DNGAILC[Carbamidomethyl (C)]DK_.3	Col5a2	Collagen alpha-2(V) chain	Q3U962	456560	311443	334529	67804.2	524542	338976
_VLIAAHGNSLR_.2	Pgam1	Phosphoglycerate mutase;Phosphoglycerate mutase 1	Q3U7Z6;Q9DBJ1	217689	652457	282290	294802	247472	338942
_VVLPMELPIR_.2	COX2;Mtco2;mt-Co2	Cytochrome c oxidase subunit 2	A0A075DC90;P00405;Q7JCZ1	116210	334906	295055	139187	808817	338835
_LPDGHEFK_.2	Lgals1	Galectin-1	P16045	468325	419005	371652	42486.8	392088	338712
_FLPLFDR_.2	Hspe1	10 kDa heat shock protein, mitochondrial;10 kDa heat shock protein, mitochondrial	Q4KL76;Q64433	283367	246024	278504	559476	325933	338661
_QIIEQLSSGFFSPK_.3	Pygm	Glycogen phosphorylase, muscle form	Q9WUB3	314662	597915	521590	105430	153532	338626
_EATEKEFEPLLNWMK_.3	Hsp90b1	Endoplasmin;HATPase_c domain-containing protein;HATPase_c domain-containing protein;Heat shock protein 90, beta (Grp94), member 1	P08113;Q3UAD6;Q3UBU0;Q91V38	171095	229902	350984	613152	324767	337980
_IAVVGEGR_.2	Wdr1	WD repeat-containing protein 1;WD_REPEATS_REGION domain-containing protein (Fragment);WD repeat domain 1;WD_REPEATS_REGION domain-containing protein (Fragment);WD repeat domain 1 (Fragment)	O88342;Q3TE06;Q3TJY2;Q3U136;Q80ZI9	362384	256269	370070	395001	305916	337928
_ISFVNNVATLQFAK_.2	Ttn	Titin	A2ASS6	329061	599910	544989	124494	90361.8	337763
_C[Carbamidomethyl (C)]VENQIYEFR_.2	Ttn	Titin	A2ASS6	351004	594962	449596	157756	135024	337669
_AWFSEAFGK_.2	Apoc1	Apolipoprotein C-I	P34928	294778	103970	363637	572781	353003	337634
_VEGEIKVPEVDIK_.3	Ahnak	AHNAK nucleoprotein (desmoyokin)	E9Q616	350578	314898	419975	208540	392897	337377
_DFYELEPHK_.3	Pygm	Glycogen phosphorylase, muscle form	Q9WUB3	463777	684547	353385	1240.34	183535	337297
_LGLGPEVTHVSGLLPR_.3	Mmp9	Matrix metalloproteinase-9;92 kDa gelatinase;92 kDa gelatinase	P41245;Q2M4J5;Q3TTU7	388268	211633	267178	190145	626399	336725
_LFIGGLSFETTEESLR_.2	Hnrnpa2b1	Heterogeneous nuclear ribonucleoproteins A2/B1	O88569	475832	245893	299811	306792	354526	336571
_LVNLHLR_.2	;Ftl1	Ferritin	Q3UCL5;Q9CPX4	282691	316106	235654	471024	377303	336555
_ILSGVVTK_.2	Rps11	40S ribosomal protein S11	P62281;Q3UC02;Q9DB79	389719	179328	227286	420138	465672	336429
_YSQKEDKYEEEIK_.4	Tpm1	Tropomyosin alpha-1 chain;Uncharacterized protein	P58771;Q545Y3	559942	558263	226647	68066.8	269150	336414
_KGDIFLVR_.2	Vcp	Transitional endoplasmic reticulum ATPase	Q01853	342642	294721	289752	382982	371340	336287
_MKEEEVEALLAGQEDSNGC[Carbamidomethyl (C)]INYEAFVK_.3	Myl1	Myosin light chain 1/3, skeletal muscle isoform;Uncharacterized protein	P05977;Q545T7	365633	780851	41841.1	313214	179812	336270
_DITDTSIGAYWTSAPGM[Oxidation (M)]VR_.2	Col12a1	Collagen alpha-1(XII) chain	Q60847	350343	165077	544736	393613	227552	336264
_GSYTYFAPSNEAWENLDSDIR_.3	Postn	Periostin isoform M2	A0A097BW21	299612	357305	385371	216305	422543	336227
_VC[Carbamidomethyl (C)]AQNQVGIGR_.2	Ttn	Titin	A2ASS6	449344	716328	359296	18163.4	137843	336195
_LQDEIQNMK_.2	Vim	Vimentin	P20152;Q5FWJ3	546190	367421	317156	15202.3	433363	335866
_HGLSDPSEITPPIQAQDM[Oxidation (M)]IVVPSAPGR_.3	Myom2	Myomesin 2;Uncharacterized protein	Q14BI5;Q3UQS9	498850	471063	475925	152322	81025	335837
_KLAVNMVPFPR_.3	Tubb4b	Tubulin beta-4B chain	P68372	180323	232397	219010	637762	407080	335315
_NIPIPTLK_.2	Tmod1	Tropomodulin-1	P49813	376862	398030	424244	249359	227953	335290
_LDPITGR_.2	Hnrnpd	Heterogeneous nuclear ribonucleoprotein D0 (Fragment);Heterogeneous nuclear ribonucleoprotein D0;Heterogeneous nuclear ribonucleoprotein D0;Heterogeneous nuclear ribonucleoprotein D0	F6ZV59;G3X9W0;G5E8G0;Q60668	383386	232825	330131	259383	467147	334574
_NLPFSVENK_.2	Cox7c	Cytochrome c oxidase subunit 7C, mitochondrial	P17665	372323	532201	268548	120989	378797	334572
_AIEMLGGELGSK_.2	Fh	Fumarate hydratase, mitochondrial	P97807	285679	681227	281450	240837	182955	334429
_GC[Carbamidomethyl (C)]ITIIGGGDTATC[Carbamidomethyl (C)]C[Carbamidomethyl (C)]AK_.2	Pgk1	Phosphoglycerate kinase 1	P09411	265520	482964	213669	325128	384603	334377
_LFLEQIHVLEK_.2	Mup10;Mup22	Major urinary protein 10;Major urinary protein 1	A2BIN1;Q4FZE8	457064	296700	202217	327561	387988	334306
_ELEEISERLEEAGGATSAQIEM[Oxidation (M)]NK_.3	Myh1	Myosin-1	Q5SX40	149754	331930	329413	746058	112808	333993
_YFDSFGDLSSASAIM[Oxidation (M)]GNPK_.3	Hbbt2;Hbb-b2;Hbb-b2;Hbb-b2	Beta-globin;Hemoglobin subunit beta-2;Beta-globin;Beta-2-globin (Fragment)	A8DV59;P02089;Q549D9;Q54AH9	189570	129808	345453	703524	297792	333229
_IQPSGGTNINEALLR_.2	Itih2	Inter-alpha-trypsin inhibitor heavy chain H2;Inter-alpha-trypsin inhibitor heavy chain H2;Inter-alpha trypsin inhibitor, heavy chain 2	G3X977;Q61703;Q8K016	320500	250046	371513	383857	340141	333211
_VLASNEYGIGLPAETAEPVK_.2	Ttn	Titin	A2ASS6	456197	698872	459117	7975.51	43687.7	333170
_FGTLFTMDR_.2	Tgfbi	Transforming growth factor-beta-induced protein ig-h3	A1L353;P82198	304883	378122	506588	279177	197069	333168
_LIEILSEK_.2	Rrbp1	Ribosome-binding protein 1	A2AVJ7;Q99PL5	316885	198858	355707	500618	293569	333128
_MALVGLGVSHSVLK_.3	Uqcrc2	Cytochrome b-c1 complex subunit 2, mitochondrial	Q9DB77	301508	652465	287614	191955	232030	333114
_EKSELKMEIDDLASNMETVSK_.3	Myh4	Myosin-4	Q5SX39	13992.3	144052	155021	1.31938e+06	32060.7	332901
_LSQLSVSDVTTSSLR_.2	Tnxb	Tenascin XB	A0A571BG59;A0A5F8MPH8	422776	294296	518756	315138	113423	332878
_VSGSLPISAQWFK_.2	Ttn	Titin	A2ASS6	297267	675118	476373	109153	106135	332809
_DDKLAQLITR_.3	Myh1	Myosin-1	Q5SX40	165609	852632	280389	110466	254869	332793
_VFAENAAGLSLPSETSPLVR_.2	Ttn	Titin	A2ASS6	368139	517353	518207	179972	80210.8	332776
_LSLGLSR_.2	Pdlim7	PDZ and LIM domain protein 7	Q8BVJ7	354304	492275	418242	269085	129548	332691
_WVTC[Carbamidomethyl (C)]ASAVQK_.2	Ttn	Titin	A2ASS6	347115	671480	372046	101172	171293	332621
_LHC[Carbamidomethyl (C)]SVAGWPEPR_.3	Myom1	Myomesin-1	Z4YJF5	332901	666261	387793	169598	106499	332610
_AITQELPSLLGSIGLGK_.3	Srl	Sarcalumenin	Q7TQ48	284406	525412	662408	75234.6	114992	332490
_GSPLVVISQGK_.2	Dpysl2	Dihydropyrimidinase-related protein 2	O08553	332208	229523	463670	402676	233576	332331
_QLTFTVER_.2	Ttn	Titin	A2ASS6	337103	593104	386053	210231	135092	332316
_SPFEVQVSPEAGAQK_.2	Flnc	Filamin-C	Q8VHX6	315951	548835	349432	256935	190277	332286
_EALQLMATYLPK_.2	Psmd1	26S proteasome non-ATPase regulatory subunit 1 (Fragment);26S proteasome non-ATPase regulatory subunit 1;26S proteasome non-ATPase regulatory subunit 1 (Fragment);26S proteasome non-ATPase regulatory subunit 1 (Fragment)	Q05CG9;Q3TXS7;Q8BU34;Q8CGG2	258488	187077	357277	507140	350020	332001
_[Acetyl (Protein N-term)]AGTTTIEAVKR_.2	Tpm3	Uncharacterized protein	Q8C7C3	91648.2	108563	186112	998546	274518	331878
_YEEDKFYLEPYLK_.3	Uqcrb	Cytochrome b-c1 complex subunit 7	Q9CQB4;Q9D855	328370	547910	445990	154056	182406	331746
_FTNIGPDTMR_.2	Fn1	Fibronectin	A0A087WSN6	274468	257522	346298	321780	458534	331720
_QWANLMEK_.2	Apoe	Apolipoprotein E;Uncharacterized protein;Uncharacterized protein;Apoe protein;Apoe protein	P08226;Q3TXU4;Q3UBS0;Q4FK40;Q6GTX3	262674	375335	488611	216994	314452	331613
_LVINGKPITIFQERDPTNIK_.4	Gapdh	Glyceraldehyde-3-phosphate dehydrogenase	A0A0A0MQF6;D2KHZ9;P16858	26131.8	164112	494984	882239	90049.3	331503
_AQFEGIVTDLIK_.2	Hspa9	Stress-70 protein, mitochondrial	P38647	376654	381870	411230	158219	329382	331471
_KGSITSVQAIYVPADDLTDPAPATTFAHLDATTVLSR_.4	Atp5f1b	ATP synthase subunit beta, mitochondrial	P56480	377989	766567	85679.2	312443	114234	331383
_RIYGITI_.2	Bglap3;Bglap;Bglap2	Osteocalcin-related protein;Osteocalcin;Osteocalcin-2	P54615;P86546;P86547	225703	306407	258825	454315	410419	331134
_VFITDDFHDMMPK_.3	Hsp90b1	Endoplasmin;HATPase_c domain-containing protein;HATPase_c domain-containing protein;Heat shock protein 90, beta (Grp94), member 1	P08113;Q3UAD6;Q3UBU0;Q91V38	290827	292382	354965	365845	351460	331096
_LIDDMVAQVLK_.2	Idh2	Isocitrate dehydrogenase [NADP], mitochondrial	P54071	258682	415332	433774	244328	302581	330940
_KGGETSEMYLIQPDTSIKPYR_.4	Fgb	Fibrinogen beta chain	Q3TGR2;Q8K0E8	178909	197210	241484	600926	435402	330786
_YKPESDELTAEK_.3	P4hb	Protein disulfide-isomerase	P09103;Q3TF72;Q3THC3;Q3TWE3	325541	274972	310592	428734	313905	330749
_KKGEAEEEEPFSLPLTER_.4	Ttn	Titin	A2ASS6	338638	618524	391388	201385	103801	330747
_TIDDLEDEVYAQK_.3	Tpm2	Tropomyosin beta chain;Uncharacterized protein	P58774;Q9D1R6	436212	635025	170893	279976	131381	330697
_VYTFEMQIIK_.2	Mybpc1	Myosin-binding protein C, slow-type	Q6P6L5	249155	856063	237883	201315	108888	330661
_KEEELQAALAR_.3	Myh9	Myosin-9	Q8VDD5	409379	273680	258247	58163.5	651931	330280
_SLEYLDLSFNQM[Oxidation (M)]SK_.2	Lum	Lumican	P51885	445527	196397	406740	401756	200318	330147
_LMEEYEK_.2	Actn3	Alpha-actinin-3	O88990	245530	846623	296114	21272.6	240360	329980
_SGGSKDNLSPPLGQC[Carbamidomethyl (C)]LTER_.2	F2	Prothrombin	P19221;Q3TJ94	2363.45	69371.1	65827.7	1.45362e+06	58656.7	329968
_EAAENSLVAYK_.2	Ywhae	14-3-3 protein epsilon;14_3_3 domain-containing protein	P62259;Q5SS40	313012	400376	316648	324333	295163	329907
_DRLEEVREHMEEVR_.4	Apoe	Apolipoprotein E;Uncharacterized protein;Uncharacterized protein;Apoe protein;Apoe protein	P08226;Q3TXU4;Q3UBS0;Q4FK40;Q6GTX3	7649.44	29176.8	91458.5	1.46957e+06	51558.9	329882
_EDLTEIR_.2	Rplp0	60S acidic ribosomal protein P0	P14869;Q5M8R8	451853	295508	319149	40581.5	541551	329728
_AVTDAVSDVK_.2	Neb	Nebulin	A0A571BF46	332378	703865	404403	137438	70051.2	329627
_KKVEAQLQELQVK_.3	Myh9	Myosin-9	Q8VDD5	197155	172284	187767	673366	416791	329472
_VYNVTYTVK_.2	Flnc	Filamin-C	Q8VHX6	361535	569707	426466	139998	149344	329410
_DQLEPPEIDMK_.2	Ttn	Titin	A2ASS6	431727	719787	335165	28702.8	131099	329296
_EIIEPPK_.2	Mybpc1	Myosin-binding protein C, slow-type	Q6P6L5	380299	828149	252691	94067.6	90620.2	329165
_TDLEKDIISDTSGDFRK_.4	Anxa2	Annexin A2;Annexin	P07356;Q542G9	143515	161074	403228	767330	170335	329096
_KVGEALNLVIPFQGKPR_.3	Mybpc2	Myosin-binding protein C, fast-type	Q5XKE0	312727	690885	423305	127271	90739.5	328985
_ILAQMTGTEYMQDPDEEALRR_.3	Ldb3	LIM domain-binding protein 3	E9PYJ9	209848	855594	336111	154857	86872.1	328656
_DLPEHAVLK_.2	Hnrnpu	Heterogenous nuclear ribonucleoprotein U;Uncharacterized protein;Uncharacterized protein;Heterogeneous nuclear ribonucleoprotein U	O88568;Q3TVV6;Q3ULH5;Q8VEK3	310438	275518	355625	288148	413318	328609
_LGQGIGPIHLNEVQC[Carbamidomethyl (C)]TGTEK_.3	Loxl2	Lysyl oxidase homolog 2	P58022	225357	245713	391157	486083	294538	328570
_FSESDYFGNVLQTR_.2	Phex	PHEX;Phosphate-regulating neutral endopeptidase PHEX;Phosphate regulating gene with homologies to endopeptidases on the X chromosome (Hypophosphatemia, vitamin D resistant rickets)	A2ICR0;P70669;Q3TYM9	208869	277084	419208	431352	304833	328269
_YFDPANGK_.2	Eef2	Elongation factor 2;Tr-type G domain-containing protein;Tr-type G domain-containing protein;Tr-type G domain-containing protein	P58252;Q3UDC8;Q3UMI7;Q3UZ14	266527	160403	261105	478224	474813	328214
_EHNVC[Carbamidomethyl (C)]TLVPR_.3	Prtn3	Myeloblastin	A0A0R4IZY6;Q61096	274497	144276	125330	347699	749223	328205
_FGPALSVK_.2	Pabpc1	Polyadenylate-binding protein 1;Polyadenylate-binding protein;Polyadenylate-binding protein	P29341;Q3U8U8;Q8BN32	299698	187387	259200	530026	364170	328096
_DLMFIFR_.2	Mmp13	Collagenase 3	P33435;Q3U9V5	368976	212629	477035	379435	200477	327710
_FNDEHIPDSPFVVPVASLSDDAR_.3	Flnc	Filamin-C	Q8VHX6	315318	563734	518355	91677.8	149069	327631
_IKEVTERAEDEEEINAELTAK_.4	Myh1	Myosin-1	Q5SX40	107728	477680	218679	710119	123715	327584
_LVLEVAQHLGESTVR_.2	Atp5f1b	ATP synthase subunit beta, mitochondrial	P56480	195584	744717	244465	313228	139509	327501
_ELAC[Carbamidomethyl (C)]DDPEAEQVALLAVDYLNNHLLQGFK_.3	Ahsg	Alpha-2-HS-glycoprotein	P29699;Q3UEK5;Q3UEK9	99902.2	35654.3	1.38518e+06	100041	15731.7	327301
_LTFDTTFSPNTGK_.2	Vdac2	Voltage-dependent anion-selective channel protein 2	Q60930	360534	440795	362399	99108.6	372669	327101
_ISIPVDMVSINAAK_.2	Neb	Nebulin	A0A571BF46	256752	683942	542918	115984	35827	327085
_ILETDVFQGDIQQFLITGDPK_.3	Col11a1	Collagen alpha-1(XI) chain	Q61245	198781	148654	730148	408297	149468	327069
_LSDYFPKPYPNPEAAR_.3	Cyc1	Cytochrome c1, heme protein, mitochondrial	Q9D0M3	270634	599507	318287	333856	112355	326928
_LLATEQEDAAVAK_.2	Rrbp1	Ribosome-binding protein 1	A2AVJ7;Q99PL5	336241	195355	335778	437992	329136	326901
_VVDLLATDADIVSR_.2	Adssl1;Adss1;Adssl1	Adenylosuccinate synthetase isozyme 1	J3QN31;P28650;Q3UBP0	316026	525060	328296	257421	207680	326897
_IHALLVDR_.2	Srl	Sarcalumenin	Q7TQ48	381451	773774	278903	34778.8	164290	326640
_VYVQGQSLK_.2	Cfh	Complement factor H	E9Q8I0;P06909	291581	220546	394096	388856	337077	326431
_GTTITLVLK_.2	Hsp90b1	Endoplasmin;HATPase_c domain-containing protein;HATPase_c domain-containing protein;Heat shock protein 90, beta (Grp94), member 1	P08113;Q3UAD6;Q3UBU0;Q91V38	558963	288130	220260	77584.6	486996	326387
_VVSPWNSEDAK_.2	Pdhb	Pyruvate dehydrogenase E1 component subunit beta, mitochondrial	Q9D051	293855	597384	327760	250072	162019	326218
_VFLENVIRDAVTYTEHAK_.3	Hist2h4;H4c1	Histone H4	B2RTM0;P62806	16956.9	10169.9	2863.46	1.59309e+06	7451.23	326106
_YIIWSPVC[Carbamidomethyl (C)]R_.2	Gpx1	Glutathione peroxidase 1	P11352	258052	178613	240171	525667	427822	326065
_GGPLADSYR_.2	Ca1	Carbonic anhydrase 1	P13634	276533	224190	219336	437984	471797	325968
_RPC[Carbamidomethyl (C)]FSALTVDETYVPK_.2	Alb	Albumin;Serum albumin	P07724;Q546G4	216679	409375	283775	414376	305250	325891
_ILYHGYSLLYVQGNER_.3	Col4a1	Collagen alpha-1(IV) chain	A0A1B0GSI7;P02463	323871	324425	394015	390784	196336	325886
_NLANTVTEEILEK_.2	Syncrip	Heterogeneous nuclear ribonucleoprotein Q	A0A0R4J259;Q7TMK9	369417	255502	269284	399936	334571	325742
_LTGYVLEAC[Carbamidomethyl (C)]K_.2	Ttn	Titin	A2ASS6	333744	583854	328173	172780	209911	325692
_DLELLIQTATR_.2	Nucb1	Nucleobindin-1	Q02819;Q8BRD3	316329	221407	329100	505702	254454	325398
_DGEEAGAYDGPR_.2	Pdia3	Protein disulfide-isomerase A3	P27773	373840	259555	306909	230321	456082	325341
_VQQTVQDLFGR_.2	Hspa9	Stress-70 protein, mitochondrial	P38647	331410	395230	326005	383860	189858	325273
_ALDYIASK_.2	Actn2	Actinin alpha 2	Q5FW75	197765	750147	267923	145094	265339	325254
_MPEMNIK_.2	Ahnak	AHNAK nucleoprotein (desmoyokin)	E9Q616	329071	374689	320904	198311	403199	325235
_SEDYAFPTYADR_.2	Cox4i1	Cytochrome c oxidase subunit 4;Cytochrome c oxidase subunit 4 isoform 1, mitochondrial	A2RSV8;P19783	361902	775760	290974	87473.9	109381	325098
_FSNEEIAMATVTALRR_.3	Aldoa	Fructose-bisphosphate aldolase A;Fructose-bisphosphate aldolase	P05064;Q5FWB7	4312.88	39042.9	80009.3	1.49676e+06	4582.21	324941
_FVSELWK_.2	Myh9	Myosin-9	Q8VDD5	346326	286096	323920	20468.6	647503	324863
_FSPAGPILSIR_.2	Pabpc1	Polyadenylate-binding protein 1;Polyadenylate-binding protein;Polyadenylate-binding protein	P29341;Q3U8U8;Q8BN32	320150	198385	302536	391268	411857	324839
_LVLLGESAVGK_.2	Rab5b	RAB5B, member RAS oncogene family;Ras-related protein Rab-5B;Rab5B	B2RPS1;P61021;Q0PD56	324095	197639	304033	168115	629580	324692
_HELQANC[Carbamidomethyl (C)]YEEVKDR_.3	Cfl1	Cofilin-1;Cofilin, non-muscle isoform	P18760;Q544Y7	280371	257154	283036	130445	672064	324614
_TAAENEFVTVK_.2	Gm5478	Predicted pseudogene 5478	A0A2R8VHP3	410234	141891	340683	147326	582733	324573
_TSVVVQWDRPK_.3	Myom2	Myomesin 2;Uncharacterized protein	Q14BI5;Q3UQS9	387845	636589	401979	97545.2	98687.6	324529
_GTIEILSDVQLIK_.2	Rplp0	60S acidic ribosomal protein P0	P14869;Q5M8R8	406353	256467	169399	380213	409582	324403
_HIAEEADRKYEEVAR_.3	Tpm3	Uncharacterized protein	Q8C7C3	136623	58410.1	16332.6	368132	1.04189e+06	324278
_FSSPVDMLGVVLAK_.2	Neb	Nebulin	A0A571BF46	236295	502563	785521	49689	46316.9	324077
_SLLSGEETGSLPGNYLVPIYSGR_.3	Myom1	Myomesin-1	Z4YJF5	268334	527335	478962	233964	111131	323945
_NAMPEDIDEYAVEIEGK_.2	Ttn	Titin	A2ASS6	335010	718498	370694	120516	74546.6	323853
_VFDMLNR_.2	Eif4a1	Eukaryotic initiation factor 4A-I;RNA helicase;RNA helicase;RNA helicase (Fragment);RNA helicase	P60843;Q3TFG3;Q3TGK7;Q4FZL1;Q5F2A7	305580	323127	278872	169688	541367	323727
_PVSPLLLASGMAR_.2	Ckm	Creatine kinase	A0A0J9YKD4	339867	903208	243869	5201.51	125975	323624
_RVHPISTM[Oxidation (M)]IK_.3	Ldha	L-lactate dehydrogenase A chain;L-lactate dehydrogenase;L-lactate dehydrogenase	P06151;Q3TI99;Q564E2	407327	742918	171668	152608	143457	323596
_DLQVNVEHLVQK_.3	Pfkm	ATP-dependent 6-phosphofructokinase, muscle type	P47857	418496	631549	389344	61875.7	116698	323593
_NAYEESLDHLETLK_.2	Myh1	Myosin-1	Q5SX40	331650	932504	166859	26640.3	160086	323548
_QASVFSFGLGAQAASR_.2	Col6a3	Collagen, type VI, alpha 3	E9PWQ3	382041	220125	361909	420143	233150	323473
_AGAFDDLTELTYLYLDHNK_.3	Chad	Chondroadherin;Uncharacterized protein	O55226;Q3TYW1	459650	194255	477439	295413	189982	323348
_KEFEMSNLQSK_.3	Myh1	Myosin-1	Q5SX40	318602	697300	269552	148766	181737	323192
_LAQESIMDIENEKQQLDER_.3	Myh2	Myosin, heavy polypeptide 2, skeletal muscle, adult	G3UW82	28386.8	584610	193099	691726	116721	322909
_DLVIEPDVRPAFSSYSVQVGQDLK_.3	Ttn	Titin	A2ASS6	339021	561462	386035	206754	121157	322886
_TATITALDAGR_.2	Tnxb	Tenascin XB	A0A571BG59;A0A5F8MPH8	410309	354344	578400	141628	129643	322865
_VFFFSGR_.2	Mmp9	Matrix metalloproteinase-9;92 kDa gelatinase;92 kDa gelatinase	P41245;Q2M4J5;Q3TTU7	319945	181743	202746	346320	563428	322836
_VILQELR_.2	Ube2v1;Gm20431;Ube2v1;Ube2v1	Ubiquitin-conjugating enzyme E2 variant 1;Predicted gene 20431;Ubiquitin-conjugating enzyme E2 variant 1;Ubiquitin-conjugating enzyme E2 variant 1	B7ZBY7;E9PY39;Q569Y6;Q9CZY3	353293	296385	338185	191208	434945	322803
_INISEGNC[Carbamidomethyl (C)]PER_.2	Pcbp2	Poly(rC)-binding protein 2	A0A2R8VHP9;A0A2R8VI25;B2M1R7;Q3TT81;Q61990	265920	217978	195875	419558	514550	322776
_VMPIC[Carbamidomethyl (C)]LPSK_.2	Hp	Haptoglobin	Q3UBS3;Q61646	248341	165896	98582.8	77000.7	1.02303e+06	322570
_LWNTLGVC[Carbamidomethyl (C)]K_.2	Rack1	Receptor of activated protein C kinase 1	P68040	299574	235421	309096	313582	455161	322567
_C[Carbamidomethyl (C)]VVVGDGAVGK_.2	Rac1	RAS-related C3 botulinum substrate 1;Ras-related C3 botulinum toxin substrate 1;Ras-related C3 botulinum toxin substrate 1;Uncharacterized protein;Uncharacterized protein	K7Q7T7;P63001;Q3TLP8;Q8BPG5;Q9D859	189854	137411	190056	325827	769378	322505
_QGLLGINIAEK_.2	Acadl	Long-chain specific acyl-CoA dehydrogenase, mitochondrial	A0A0R4J083	258166	545929	272579	356489	178868	322406
_VYSTSVTGSR_.2	Sh3bgrl3	SH3 domain-binding glutamic acid-rich-like protein 3	Q91VW3	284995	182338	135638	565212	443762	322389
_LGGEVSC[Carbamidomethyl (C)]LVAGTK_.2	Etfa	Electron transfer flavoprotein subunit alpha, mitochondrial	Q99LC5	264894	648421	301580	195655	201179	322346
_VPGPPGTPFVTLASK_.2	Ttn	Titin	A2ASS6	317560	702551	456009	24752.4	108938	321962
_FKGGSPLNTGR_.3	Col6a3	Collagen, type VI, alpha 3	E9PWQ3	154369	143687	315946	832922	162529	321891
_VFVSPLAK_.2	Dlat	Dihydrolipoyllysine-residue acetyltransferase component of pyruvate dehydrogenase complex, mitochondrial	Q8BMF4	283625	538692	334764	323698	128141	321784
_ALQATVGNSYK_.2	Lamp1	Lysosome-associated membrane glycoprotein 1;Uncharacterized protein;Uncharacterized protein;LAMP-1;Uncharacterized protein	P11438;Q3TA96;Q3TX84;Q8VH34;Q9DC13	333498	256220	242970	252765	523161	321723
_YSTDVSVDEVK_.2	Glud1	Glutamate dehydrogenase 1, mitochondrial	P26443	323127	318590	310202	351016	305111	321610
_RPFFPFHSPSR_.3	Cryab	Alpha-crystallin B chain;Alpha(B)-crystallin	P23927;Q52L78	163082	387506	403769	472332	179198	321177
_NIIHGSDSVESAEK_.3	Gm20390	Nucleoside diphosphate kinase	E9PZF0	456859	423669	257569	84562.6	382671	321066
_MVVPAALK_.2	Rpl13a	60S ribosomal protein L13a	P19253;Q5M9M0	332428	220821	237862	532048	281891	321010
_SNFAVGYR_.2	Vdac2	Voltage-dependent anion-selective channel protein 2	Q60930	261080	366548	285204	310524	381534	320978
_GLEELLIGGSHLKENK_.3	Col6a1	Collagen alpha-1(VI) chain	Q04857	9271.49	31890.9	64127.9	1.49243e+06	7013.27	320947
_LIDFLEC[Carbamidomethyl (C)]GK_.2	Ddx5	DEAD box protein 5;DEAD box protein 5 (Fragment);DEAD box protein 5 (Fragment);Probable ATP-dependent RNA helicase DDX5;DEAD box protein 5	A1L333;Q3V0Z8;Q5U222;Q61656;Q8BTS0	260165	205754	352632	379640	405937	320826
_LLAC[Carbamidomethyl (C)]IASR_.2	Rps8	40S ribosomal protein S8	P62242;Q497E9	310644	275038	351281	229451	437139	320711
_IIDENTVHM[Oxidation (M)]SWERPVDPIVGYR_.4	Col12a1	Collagen alpha-1(XII) chain	Q60847	298675	192379	426104	404768	281543	320694
_YILDYLR_.2	Kctd12	BTB/POZ domain-containing protein KCTD12	A0A0R4J2B2	422206	260847	473404	108363	338430	320650
_DDQVFSMNPPKYDK_.3	Myh4	Myosin-4	Q5SX39	170975	710706	429438	134792	157311	320644
_LSLEESR_.2	Neb	Nebulin	A0A571BF46	306639	652373	411010	170099	62915.5	320607
_QLYDHTIDDSMIC[Carbamidomethyl (C)]AGNLQK_.3	Habp2	Hyaluronan-binding protein 2	E9Q092;E9QM92;Q3V1J8;Q8K0D2	350394	328758	373257	252687	297179	320455
_GEGGILINSQGER_.2	Sdha	Succinate dehydrogenase [ubiquinone] flavoprotein subunit, mitochondrial	Q8K2B3	337240	600958	296811	134000	232010	320204
_LPANALLGEENK_.2	Acadl	Long-chain specific acyl-CoA dehydrogenase, mitochondrial	A0A0R4J083	356040	780683	312870	8550.54	142418	320112
_VTIMWTPPDSVVSGYR_.2	Fn1	Fibronectin	A0A087WSN6	313931	231710	496691	174171	383684	320038
_VTATNTAGSTSC[Carbamidomethyl (C)]QAHLQVER_.3	Ttn	Titin	A2ASS6	295735	621893	360622	144955	176543	319950
_LGTVPQFPR_.2	Hspg2	Basement membrane-specific heparan sulfate proteoglycan core protein	E9PZ16	372713	263440	388425	315630	259154	319872
_VMVTNVTSLLK_.2	Tln1	Talin-1;MKIAA1027 protein (Fragment)	P26039;Q80TM2	245394	206261	272437	394948	480295	319867
_KDSVTLSWEPPLIDGGAK_.3	Ttn	Titin	A2ASS6	401174	613384	389990	62547.8	131941	319807
_KPEDWDEEM[Oxidation (M)]DGEWEPPVIQNPEYK_.3	Calr	Calreticulin;Calreticulin;Uncharacterized protein (Fragment)	B2MWM9;P14211;Q3UWP8	501962	243354	431319	67901.9	354028	319713
_C[Carbamidomethyl (C)]TLADDAAYEVAVQDEK_.2	Mybpc2	Myosin-binding protein C, fast-type	Q5XKE0	375580	550089	439528	149289	83669.1	319631
_LISEVIGER_.2	Gpd1	Glycerol-3-phosphate dehydrogenase [NAD(+)];Glycerol-3-phosphate dehydrogenase [NAD(+)], cytoplasmic	E0CXN5;P13707	281705	728366	278092	140587	169287	319607
_APILIATDVASR_.2	Ddx5	DEAD box protein 5;DEAD box protein 5 (Fragment);DEAD box protein 5 (Fragment);Probable ATP-dependent RNA helicase DDX5;DEAD box protein 5	A1L333;Q3V0Z8;Q5U222;Q61656;Q8BTS0	288087	246233	382456	398732	282340	319570
_VGEALNLVIPFQGKPR_.3	Mybpc2	Myosin-binding protein C, fast-type	Q5XKE0	190540	497091	655188	141594	113430	319568
_ALYYDLITNPDIHSTYK_.2	Serpinf1	Pigment epithelium-derived factor	P97298	348653	327705	343331	294211	283345	319449
_VWFVSNIDGTHIAK_.3	Gpi	Glucose-6-phosphate isomerase	P06745	243391	345322	214146	218024	574107	318998
_C[Carbamidomethyl (C)]FDGSSDGFSR_.2	Cilp2	Cartilage intermediate layer protein 2	D3Z7H8	173698	274205	447729	528383	170606	318924
_IASQVAALDLGYKPGVEAIR_.3	Ndufs1	NADH-ubiquinone oxidoreductase 75 kDa subunit, mitochondrial;NADH-ubiquinone oxidoreductase 75 kDa subunit, mitochondrial;NADH-ubiquinone oxidoreductase 75 kDa subunit, mitochondrial	Q3TIU7;Q3UIQ2;Q91VD9	350035	633241	346827	99303.4	165157	318913
_SEGLYLFENGQR_.2	Clec11a	C-type lectin domain family 11 member A	O88200	205694	162527	402754	617823	205242	318808
_NSLESYAFNM[Oxidation (M)]K_.2	Hspa8	Heat shock cognate 71 kDa protein;Uncharacterized protein;Uncharacterized protein;Uncharacterized protein	P63017;Q3TH56;Q3TQ13;Q3UBA6	346781	219591	286723	447609	291753	318491
_VNNSSLIGVGYTQTLRPGVK_.3	Vdac2	Voltage-dependent anion-selective channel protein 2	Q60930	266993	328681	331913	320784	344023	318479
_TFVLEVMGR_.2	Pfkm	ATP-dependent 6-phosphofructokinase, muscle type	P47857	362061	675802	277879	108574	167932	318450
_QM[Oxidation (M)]SLLLR_.2	Atp5f1a	ATP synthase subunit alpha, mitochondrial	Q03265	374359	394904	316422	336713	169768	318433
_RLQPQTTYDITVLPMYK_.3	Col12a1	Collagen alpha-1(XII) chain	Q60847	210477	187977	233333	673991	285739	318303
_GYSIPEC[Carbamidomethyl (C)]QK_.2	Cs	Citrate synthase, mitochondrial	Q9CZU6	219765	529914	253265	248743	337797	317897
_LASYLDK_.2	Krt13	Keratin, type I cytoskeletal 13	P08730	678733	138458	288207	118040	366045	317897
_HLALSNNFR_.3	Ttn	Titin	A2ASS6	244468	339498	563599	309938	131896	317880
_NIMEYLR_.2	Fga	Fibrinogen alpha chain	E9PV24	186403	192160	315735	429482	464909	317738
_MIEGVAYEVR_.2	Mybpc1	Myosin-binding protein C, slow-type	Q6P6L5	263119	801803	288117	101838	133674	317710
_LDVAEPK_.2	Obscn	Obscurin	A2AAJ9	340353	605994	394508	130372	116705	317586
_VEPAPLKVPTAEK_.3	Ttn	Titin	A2ASS6	337504	648583	346559	84614.5	170124	317477
_NSVAYMDQQTGNLKK_.3	Col1a1	Collagen alpha-1(I) chain	P11087	114131	197802	307958	654886	311519	317259
_NSLFDFQR_.2	Fga	Fibrinogen alpha chain	E9PV24	235728	187146	306365	378070	478391	317140
_VLIADTQMK_.2	Ttn	Titin	A2ASS6	337132	632569	352505	108435	154972	317123
_ESGLYFIRPLK_.3	Fgg	Fibrinogen C-terminal domain-containing protein;Fibrinogen gamma chain;Fibrinogen gamma chain	Q3UEM7;Q3UER8;Q8VCM7	143451	163390	359072	511696	407862	317094
_WYLNDEQIKPDDR_.3	Ttn	Titin	A2ASS6	319398	635547	408762	89807.5	131880	317079
_VSIEVPK_.2	Ttn	Titin	A2ASS6	401101	675468	292776	79574.6	135524	316889
_SKC[Carbamidomethyl (C)]DITGLIEGQEYK_.3	Ttn	Titin	A2ASS6	238501	541720	409115	281833	113170	316868
_VSAENQFGISKPLK_.3	Ttn	Titin	A2ASS6	393552	603448	377162	33187.5	176801	316830
_IAQLEEQLDNETKER_.3	Myh9	Myosin-9	Q8VDD5	30677.7	55951.6	101464	1.25203e+06	143199	316665
_EGIIGPTGGTGPR_.2	Col24a1	Collagen alpha-1(XXIV) chain	Q30D77	256623	223505	308203	430303	364379	316603
_TVALWDLR_.2	Rbbp7	Histone-binding protein RBBP7	A2AFJ1;Q60973	323980	224840	305283	302711	425658	316494
_EISILNIAR_.2	Ttn	Titin	A2ASS6	370880	557060	357695	102361	193943	316388
_VFHILDKDK_.2	Pvalb	Parvalbumin alpha;Uncharacterized protein	P32848;Q545M7	226604	954953	125229	75174.2	199966	316385
_LPYSVVR_.2	C3	Complement C3	P01027	264924	200081	283537	287818	544715	316215
_IMAENAAGISAPSATSPFYK_.2	Ttn	Titin	A2ASS6	323403	581059	348820	191546	136095	316185
_AAC[Carbamidomethyl (C)]LPLPGYR_.2	Lcp1	Uncharacterized protein;Uncharacterized protein;Uncharacterized protein;Plastin-2	Q3TJX0;Q3U6N7;Q3U9M7;Q61233	237413	163942	107254	308909	763106	316125
_TEPSVAEYTVR_.2	Dnajc3	Uncharacterized protein;Uncharacterized protein;DnaJ homolog subfamily C member 3	Q3UFV9;Q3UKA1;Q91YW3	330947	294683	424477	308173	222038	316064
_VVNAPIFHVNSDDPEAVM[Oxidation (M)]YVC[Carbamidomethyl (C)]K_.3	Ogdh	2-oxoglutarate dehydrogenase, mitochondrial	Q60597	280053	714491	367453	127818	90256	316014
_NWHGVPGKVDAAMAGR_.4	Vtn	Vitronectin	P29788	1613.83	1293.54	39477	1.53215e+06	4974.8	315902
_TFSHELSDFGLESTTGEVPVVAIR_.3	Pdia3	Protein disulfide-isomerase A3	P27773	353085	173128	296331	409372	347332	315850
_FLTTTPNSLLVSWQAPR_.3	Fn1	Fibronectin	A0A087WSN6	192415	150292	555871	476556	204108	315848
_KMEGDLNEM[Oxidation (M)]EIQLNHANR_.4	Myh4	Myosin-4	Q5SX39	404230	513471	313926	215758	131307	315738
_RVAGPQPAQTGAPQGSLGEYLFER_.3	;Ftl1	Ferritin	Q3UCL5;Q9CPX4	204740	342992	228825	645920	155922	315680
_VAEQTPLTALYVANLIK_.2	Aldh2	Aldehyde dehydrogenase, mitochondrial;Aldedh domain-containing protein;Aldedh domain-containing protein;Aldedh domain-containing protein;Aldedh domain-containing protein	P47738;Q3TVM2;Q3U9J7;Q3UJW1;Q544B1	316464	217074	432305	368120	243791	315551
_SKDDQVTVIGAGVTLHEALAAAESLKK_.4	Tkt	Transketolase	P40142	188637	158671	216596	751177	262556	315527
_GPNGDAGRPGEPGLM[Oxidation (M)]GPR_.3	Col1a2	Collagen alpha-2(I) chain;Fibrillar collagen NC1 domain-containing protein;Fibrillar collagen NC1 domain-containing protein	Q01149;Q3TU64;Q3TX57	289394	341473	348259	296856	300857	315368
_DQPFTILYR_.2	Fbln5	Fibulin-5	A0A1Y7VJW9;Q9WVH9	326877	275281	540701	273481	159984	315265
_HDC[Carbamidomethyl (C)]DLLREQYEEEQEAKAELQR_.5	Myh1	Myosin-1	Q5SX40	229.488	1742.62	37848.4	1.53551e+06	584.683	315182
_SPPNPENIAPGYSGPLK_.2	Myoz2	Myozenin-2	Q9JJW5	280038	113641	295856	585783	300524	315168
_FTSIVDTPEVILAK_.2	Neb	Nebulin	A0A571BF46	259387	611083	498867	155930	49943.6	315042
_EGQNLVSDIDYR_.2	Neb	Nebulin	A0A571BF46	322132	640527	436067	115758	60724.7	315042
_AVNAC[Carbamidomethyl (C)]GINC[Carbamidomethyl (C)]SALLQDDITAAIQC[Carbamidomethyl (C)]AK_.3	Lyz2	1,4-beta-N-acetylmuramidase C;Lysozyme C-2	A0A077S2U6;P08905	181845	114758	117348	634986	525971	314982
_GMLREDAVLEYLK_.3	Msn	Moesin;FERM domain-containing protein	P26041;Q3TZQ2	140921	193342	241149	750899	248466	314955
_[Acetyl (Protein N-term)]AEGQVLVLDGR_.2	Rpl13a	60S ribosomal protein L13a	P19253;Q5M9M0	388168	141447	273802	351461	419471	314870
_FRVPDAPEQPVVTEVTK_.3	Ttn	Titin	A2ASS6	270855	694428	337587	110058	160576	314701
_VIHLQFNSISSLTDDTFC[Carbamidomethyl (C)]K_.3	Ogn	Mimecan	Q543C5;Q62000	595398	362857	190648	111127	313331	314672
_DTQIQLDDAVR_.2	Myh7	Myosin, heavy polypeptide 7, cardiac muscle, beta;Myosin-7	B2RXX9;Q91Z83	117848	85046.6	1.09569e+06	131734	142623	314589
_ALVILAK_.2	Park7	Parkinson disease protein 7 homolog	Q99LX0	237087	559816	304561	284508	186602	314515
_TIM[Oxidation (M)]IGGK_.2	Pygm	Glycogen phosphorylase, muscle form	Q9WUB3	323412	390136	569355	88867.4	200564	314467
_AVPEAVVPAPIPK_.2	Ttn	Titin	A2ASS6	334296	660720	218231	233427	125164	314367
_SLGLYGK_.2	Gstp1	Glutathione S-transferase P 1	P19157	271778	305052	300831	427088	266396	314229
_IVGPLEVNVR_.2	Cilp	Cartilage intermediate layer protein 1	A0A0R4J0F8;Q66K08	1509.21	196506	528177	693738	150946	314175
_LDPQTLDTEQQWDTPC[Carbamidomethyl (C)]PR_.2	Olfml3	Olfactomedin-like protein 3	A0A0R4J086	325206	249483	334620	385981	274926	314043
_SNFTVDC[Carbamidomethyl (C)]SK_.2	Flna	Filamin, alpha;Filamin-A	B7FAU9;Q8BTM8	225627	133179	281844	462432	467056	314028
_TADGIVSHLK_.2	Pdia3	Protein disulfide-isomerase A3	P27773	338991	257059	331875	296184	345656	313953
_FEC[Carbamidomethyl (C)]EISKENEK_.3	Ttn	Titin	A2ASS6	329189	607518	372081	124079	136887	313951
_AQLEFNQIK_.2	Myh7	Myosin, heavy polypeptide 7, cardiac muscle, beta;Myosin-7	B2RXX9;Q91Z83	96423.2	66367.2	1.05577e+06	214712	136460	313947
_LFC[Carbamidomethyl (C)]VGFTK_.2	Rps3a;Rps3a1;Rps3a1;Rps3a1	40S ribosomal protein S3a	P97351;Q3UAC2;Q564F3;Q9D1S3	273456	241953	266994	327173	459614	313838
_SGVLTFC[Carbamidomethyl (C)]VGTNR_.2	Col6a3	Collagen, type VI, alpha 3	E9PWQ3	277449	257201	257129	542718	234193	313738
_QVVDDTC[Carbamidomethyl (C)]TLVIPQSR_.2	Ttn	Titin	A2ASS6	325468	629833	362154	147794	102713	313592
_EQHTYDITGLLPGTK_.3	Tnn	Tenascin-N	Q80Z71	493527	339193	286718	35925.5	412578	313588
_GSDFDC[Carbamidomethyl (C)]ELR_.2	Hnrnpk	Heterogeneous nuclear ribonucleoprotein K	P61979;Q3TUA1;Q5FWJ5	286341	231405	273525	331459	444847	313515
_SVEVSDPVPAGDLVK_.2	Tgm2	Protein-glutamine gamma-glutamyltransferase 2	P21981	323575	278254	341599	316798	306388	313323
_NIPGDFEC[Carbamidomethyl (C)]EC[Carbamidomethyl (C)]PDGYRYDPSSK_.3	Pros1	Vitamin K-dependent protein S	Q08761;Q3TR66	413.583	1	1294.08	1.56098e+06	1	312539
_LIPNGQYEFR_.2	Ttn	Titin	A2ASS6	220422	307680	515363	447565	71371.8	312480
_NVIGLQMGTNR_.2	Tagln2	Transgelin-2	Q9WVA4	269813	290748	333507	353880	313934	312377
_VKAENIIGLGLPDTTIPIEC[Carbamidomethyl (C)]QEK_.3	Ttn	Titin	A2ASS6	233013	446761	402588	350168	129135	312333
_TSIHIMPDTPEINLAR_.3	Neb	Nebulin	A0A571BF46	280399	791641	364406	56014.3	68748	312242
_ADGLAILGVLMK_.2	Ca1	Carbonic anhydrase 1	P13634	234003	222318	580512	245856	278474	312233
_REVENVAITALEGLK_.3	Ckmt2	Creatine kinase S-type, mitochondrial	Q6P8J7	283756	806153	280350	84574.5	106192	312205
_LFVETLHITK_.3	Ttn	Titin	A2ASS6	345512	642557	356341	107651	107489	311910
_LLENPSSALGDIRR_.3	Cilp2	Cartilage intermediate layer protein 2	D3Z7H8	1135.56	4207.02	120875	1.42296e+06	8878.88	311612
_VLLEGPGGLAK_.2	Asph	Aspartyl/asparaginyl beta-hydroxylase;Aspartyl/asparaginyl beta-hydroxylase (Fragment);Aspartyl/asparaginyl beta-hydroxylase;Junctin-2;Cardiac junctate 2;Aspartyl/asparaginyl beta-hydroxylase;Asp-B-Hydro_N domain-containing protein;Aspartyl beta-hydroxylase cardiac isoform 2 (Fragment)	A2AL76;A2AL77;A2AL78;Q8CH79;Q920F8;Q9CR06;Q9D7J8;Q9EQ62	358462	539243	329909	177733	151836	311436
_IQEVDAQMLR_.2	Uqcrc1	Uncharacterized protein;Uncharacterized protein;Cytochrome b-c1 complex subunit 1, mitochondrial	Q3THM1;Q3TIC8;Q9CZ13	264843	623136	270261	207743	190663	311329
_GDWVTALASVTK_.2	Ttn	Titin	A2ASS6	341487	408449	557277	145795	103521	311306
_PGGGFVPNFQLFEK_.2	Gpx3	Glutathione peroxidase 3	P46412	454329	255215	602622	48311.8	195987	311293
_HRPDLIDYSK_.3	Actn2	Actinin alpha 2	Q5FW75	178569	739954	238229	164881	233382	311003
_LALQALTEK_.2	Ckap4	Cytoskeleton-associated protein 4	Q8BMK4	297013	237929	283610	380196	356054	310960
_ELNITAAK_.2	Rps7	40S ribosomal protein S7	P62082;Q4FZE6	332590	213098	284609	411425	312548	310854
_TYALNAAGVSK_.2	Ttn	Titin	A2ASS6	320045	592149	375463	162907	103339	310781
_IAYDLQSDNVYK_.2	Neb	Nebulin	A0A571BF46	310381	691666	407566	79084	64567.1	310653
_VDLLFLGK_.2	Etfb	Electron transfer flavoprotein subunit beta	Q9DCW4	235623	606718	471505	117192	121688	310545
_LVEAISR_.2	Dync1h1	Cytoplasmic dynein 1 heavy chain 1	Q9JHU4	537.961	7409.77	23240.3	1453356	68165.1	310542
_ILAC[Carbamidomethyl (C)]DDLDEAAK_.2	Sucla2	Succinate-CoA ligase subunit beta (Fragment);Succinate-CoA ligase subunit beta (Fragment);Succinate--CoA ligase [ADP-forming] subunit beta, mitochondrial	Q3U6C7;Q3UCC6;Q9Z2I9	278441	678313	250301	187803	157682	310508
_RKPDTIEVQQMK_.3	Rdx	Radixin;Radixin;FERM domain-containing protein (Fragment);FERM domain-containing protein (Fragment)	A0A5F8MPB9;P26043;Q3TH46;Q3U111	303641	255312	323478	359028	310982	310488
_DETNYGIPQR_.2	Rack1	Receptor of activated protein C kinase 1	P68040	368762	273294	297197	170000	442780	310407
_PTDGFLDTK_.2	Pros1	Vitamin K-dependent protein S	Q08761;Q3TR66	463173	370339	417303	40358.6	259680	310171
_LLLYGLR_.2	Tnxb	Tenascin XB	A0A571BG59;A0A5F8MPH8	421343	382090	515769	124016	107395	310123
_NTILWVK_.2	Ttn	Titin	A2ASS6	302629	733513	252364	126692	135340	310108
_HSGNITFDEIVNIAR_.3	Rpl12	60S ribosomal protein L12	P35979;Q5BLK0	267884	144629	161663	648641	327663	310096
_VVLIGGKPDR_.3	Hnrnpk	Heterogeneous nuclear ribonucleoprotein K	P61979;Q3TUA1;Q5FWJ5	358290	284392	302019	122323	482507	309906
_KPQDFLEELK_.3	Thbs4	Thrombospondin 4;Thrombospondin-4	B2RTL6;Q9Z1T2	386955	278394	516642	203923	162664	309716
_QKYEETQAELEASQKESR_.4	Myh4	Myosin-4	Q5SX39	169.592	5644.74	31224.1	1.5023e+06	9032.55	309674
_DVDIIDHHDNTYTVK_.3	Flna	Filamin, alpha;Filamin-A	B7FAU9;Q8BTM8	317721	193915	279870	265989	490622	309624
_ISC[Carbamidomethyl (C)]TIANR_.2	Fn1	Fibronectin	A0A087WSN6	212988	107641	371543	534765	321142	309616
_NSFTIPSQPGIPEEVGAGK_.2	Ttn	Titin	A2ASS6	315105	641318	465975	32503.2	92078.3	309396
_DLFDPIIQDR_.3	Ckm	Creatine kinase	A0A0J9YKD4	255964	691164	424321	38080.9	137340	309374
_YGGQPVPNFPSK_.2	Flna	Filamin, alpha;Filamin-A	B7FAU9;Q8BTM8	287181	188175	204386	255849	611232	309365
_VAIDLGYR_.2	Akr1b1;Akr1b3;Akr1b3	Aldo-keto reductase family 1 member B1;Aldo_ket_red domain-containing protein;Aldo-keto reductase family 1, member B3 (Aldose reductase)	P45376;Q3UDY1;Q5U415	247462	466809	324133	297738	210619	309352
_LQDLVDKLQAK_.3	Myh2	Myosin, heavy polypeptide 2, skeletal muscle, adult	G3UW82	40225	431824	172550	808552	93457.5	309321
_EASGPINFTVFLTM[Oxidation (M)]FGEK_.3	Mylpf	Myosin regulatory light chain 2, skeletal muscle isoform;Uncharacterized protein	P97457;Q545G1	181891	317926	926437	96728.9	23456.4	309288
_LAALNPESNTSGLDIFAK_.2	Clic1	Chloride intracellular channel protein;Chloride intracellular channel protein 1	Q542F1;Q9Z1Q5	274806	188502	312589	400648	369268	309162
_APADDGGSPITGYLVEK_.2	Ttn	Titin	A2ASS6	368638	595681	395237	80252.8	105439	309050
_RVFITDDFHDMMPK_.3	Hsp90b1	Endoplasmin;HATPase_c domain-containing protein;HATPase_c domain-containing protein;Heat shock protein 90, beta (Grp94), member 1	P08113;Q3UAD6;Q3UBU0;Q91V38	231414	279447	214250	484615	334177	308780
_FNEEHIPDSPFVVPVASPSGDAR_.3	Flna	Filamin, alpha;Filamin-A	B7FAU9;Q8BTM8	283197	198878	306861	415171	339790	308779
_LLGEIAQGNENYAGIAAR_.2	Tln1	Talin-1;MKIAA1027 protein (Fragment)	P26039;Q80TM2	319752	267610	303720	339100	313584	308753
_PGPNIYELR_.2	Nipsnap2	Protein NipSnap homolog 2;NIPSNAP domain-containing protein;Glioblastoma amplified sequence	O55126;Q3TD78;Q7TMG8	318660	621753	309504	133201	160309	308685
_LNILNAK_.2	Serpind1	Heparin cofactor 2	P49182	331378	266458	387781	309978	247557	308630
_TAYVGENVR_.2	Ttn	Titin	A2ASS6	318229	485974	346077	212389	180272	308588
_EGNASGVSLLEALDTILPPTRPTDKPLR_.4	Eef1a2	Elongation factor 1-alpha 2	P62631	264139	501772	642925	60996.5	72312.4	308429
_FGELALTK_.2	Hadha	Trifunctional enzyme subunit alpha, mitochondrial	Q8BMS1	220048	469531	357849	274425	219543	308279
_VFNLYPR_.2	Dpysl2	Dihydropyrimidinase-related protein 2	O08553	293286	249392	425590	406594	165795	308131
_KANLQIDQINTDLNLER_.3	Myh9	Myosin-9	Q8VDD5	267589	69231.5	203667	572082	427186	307951
_MKEIAEAYLGK_.3	Hspa8	Heat shock cognate 71 kDa protein;Uncharacterized protein;Uncharacterized protein;Uncharacterized protein	P63017;Q3TH56;Q3TQ13;Q3UBA6	144205	245510	264550	677088	207920	307855
_MDELQLFR_.2	Vcp	Transitional endoplasmic reticulum ATPase	Q01853	261906	317529	297512	383500	278813	307852
_EDSVKPGAHLTVK_.3	Hnrnpa3	Heterogeneous nuclear ribonucleoprotein A3;Uncharacterized protein;Heterogeneous nuclear ribonucleoprotein A3;Hnrpa3 protein;Heterogeneous nuclear ribonucleoprotein A3	A2AL12;Q3UZG3;Q5FB19;Q6P6I7;Q8BG05	433247	210632	317837	278397	298997	307822
_LC[Carbamidomethyl (C)]YVALDFENEMATAASSSSLEK_.4	Actc1	Actin, alpha cardiac muscle 1;Actin, alpha, cardiac muscle 1;Uncharacterized protein	P68033;Q497E4;Q9CXK3	371466	621876	281514	171427	92223.3	307701
_TLGENIADNGGLR_.2	Phex	PHEX;Phosphate-regulating neutral endopeptidase PHEX;Phosphate regulating gene with homologies to endopeptidases on the X chromosome (Hypophosphatemia, vitamin D resistant rickets)	A2ICR0;P70669;Q3TYM9	194025	228402	371570	425932	317660	307518
_YLAEVAAGDDKK_.2	Ywhaz	14-3-3 protein zeta/delta	P63101	267985	259252	217491	256296	535871	307379
_VLISGLEPK_.2	Tnxb	Tenascin XB	A0A571BG59;A0A5F8MPH8	458087	327524	591006	39249.2	119962	307166
_FHLDKNQLSSYPSAALSK_.3	Chad	Chondroadherin;Uncharacterized protein	O55226;Q3TYW1	25524.2	45000.4	116880	1.29545e+06	52800.7	307131
_VWQVTIGTR_.2	Rack1	Receptor of activated protein C kinase 1	P68040	301478	262286	284702	357829	329353	307130
_TLTIPFTNR_.2	Myoc;Myoc;Myoc;	Myocilin	O70624;Q05AC1;Q3UN79;Q924K4	260015	288138	576179	311151	99893.2	307075
_VLAVNQENER_.2	Actn2	Actinin alpha 2	Q5FW75	198205	822703	252954	67655	192933	306890
_VIQGTTTLLPQWDK_.2	Phex	PHEX;Phosphate-regulating neutral endopeptidase PHEX;Phosphate regulating gene with homologies to endopeptidases on the X chromosome (Hypophosphatemia, vitamin D resistant rickets)	A2ICR0;P70669;Q3TYM9	254612	301656	378148	224711	375313	306888
_ATLPEADRER_.3	Actn3	Alpha-actinin-3	O88990	277583	332503	658064	99301	166671	306825
_QAGPASVPLRTEEEFKK_.4	Pdia3	Protein disulfide-isomerase A3	P27773	43923.5	93092.8	180737	1.02415e+06	190983	306577
_RPFIC[Carbamidomethyl (C)]SY_.2	Prg2	Proteoglycan 2, bone marrow;Bone marrow proteoglycan	Q545D8;Q61878	226085	101690	222848	563525	418688	306567
_PGISLVK_.2	Col6a1	Collagen alpha-1(VI) chain	Q04857	523978	288872	426698	83748.3	208920	306443
_QIDQEKSELQASLEEAEASLEHEEGKILR_.4	Myh4	Myosin-4	Q5SX39	6695.52	11700	7879.29	1.49756e+06	7419.07	306251
_DLEEATLQHEATAATLR_.2	Myh1	Myosin-1	Q5SX40	189792	837029	150352	199713	154220	306221
_LYQGNLAVTTLGSPC[Carbamidomethyl (C)]LPWNSLPAK_.4	F2	Prothrombin	P19221;Q3TJ94	242737	275263	397055	476424	138320	305960
_LQPLDFK_.2	Serpinc1	Antithrombin-III	P32261;Q543J5	332623	345404	372712	120010	359021	305954
_KQEPIAPESISSKPVIVTGLR_.4	Ttn	Titin	A2ASS6	340516	654708	381470	113414	39438.6	305909
_LVPELDTVVPLESSK_.2	Pccb	Pccb protein (Fragment);Propionyl-CoA carboxylase beta chain, mitochondrial;Uncharacterized protein;Propionyl Coenzyme A carboxylase, beta polypeptide;Propionyl Coenzyme A carboxylase, beta polypeptide;Propionyl-CoA carboxylase beta chain, mitochondrial	A0PJE6;E9Q1J7;Q3UYS0;Q7TMF4;Q8CFZ3;Q99MN9	266590	688954	278909	130567	164264	305857
_C[Carbamidomethyl (C)]PETLFQPSFIGM[Oxidation (M)]ESAGIHETTYNSIMK_.4	Actc1	Actin, alpha cardiac muscle 1;Actin, alpha, cardiac muscle 1;Uncharacterized protein	P68033;Q497E4;Q9CXK3	368003	522532	367567	164966	106012	305816
_NAVGTISPPSQSSGLIMTR_.2	Ttn	Titin	A2ASS6	322145	633386	323397	151896	98201.2	305805
_LLVVTDPR_.2	Rpsa	Laminin receptor (Fragment);40S ribosomal protein SA	B2CY77;P14206	334462	341101	377601	322331	152859	305671
_DQLIVNLLKEEQAPQNK_.3	Ldha	L-lactate dehydrogenase A chain;L-lactate dehydrogenase;L-lactate dehydrogenase	P06151;Q3TI99;Q564E2	150635	462965	441930	215172	257424	305625
_LAYINPDLALEEK_.2	Stip1	Uncharacterized protein;Stress-induced-phosphoprotein 1	Q3THQ5;Q60864	282234	240051	339353	312060	354298	305599
_VYC[Carbamidomethyl (C)]NM[Oxidation (M)]ETGQTC[Carbamidomethyl (C)]VFPTQPSVPQK_.3	Col1a1	Collagen alpha-1(I) chain	P11087	390313	218817	387131	262494	268590	305469
_ALLLQGSNEIELRGEGNSR_.3	Col1a1	Collagen alpha-1(I) chain	P11087	898.137	516.758	41861.5	1.4825e+06	1363.87	305428
_WEVAALR_.2	Uqcrc2	Cytochrome b-c1 complex subunit 2, mitochondrial	Q9DB77	305256	538873	284151	201333	196764	305275
_DISLSEYK_.2	Prdx1	Peroxiredoxin-1	P35700	334670	344270	286758	182014	378509	305244
_LGLGIDEDEVTAEEPSAAVPDEIPPLEGDEDASR_.3	Hsp90ab1	Heat shock protein HSP 90-beta;Heat shock protein 84b	P11499;Q71LX8	317873	210597	462127	114197	421347	305228
_TYIFAGDK_.2	Mmp2	72 kDa type IV collagenase;72 kDa gelatinase	P33434;Q3UG07	340518	267228	396697	140458	381138	305208
_LDVTARPIQTLPAPK_.3	Myot	Myotilin	A0A509;Q9JIF9	153602	431859	380791	473249	86476.9	305196
_NLPFDFTWK_.2	Hnrnpm	Uncharacterized protein;Heterogeneous nuclear ribonucleoprotein M	Q3THB3;Q9D0E1	204381	149694	580694	283645	307493	305181
_TQVVDC[Carbamidomethyl (C)]GEYTC[Carbamidomethyl (C)]K_.2	Ttn	Titin	A2ASS6	305989	637767	371053	97053.9	112618	304896
_LFWEPMK_.2	Gpx3	Glutathione peroxidase 3	P46412	289250	343332	447279	217880	225127	304573
_TEGGTTVTVKDDQVYPMNPPK_.3	Myh1	Myosin-1	Q5SX40	186983	921727	209321	45372.6	158809	304443
_TDLEKDIISDTSGDFRK_.3	Anxa2	Annexin A2;Annexin	P07356;Q542G9	149659	151647	353519	710083	156622	304306
_LPVLPPKLTLLNAK_.3	Ogn	Mimecan	Q543C5;Q62000	6703.91	1453.1	35859.2	1.47563e+06	1513.64	304233
_ATSYNLPTSTLSLTHAK_.3	Neb	Nebulin	A0A571BF46	362033	517420	437167	149586	54628.2	304167
_GILAADESTGSIAKR_.3	Aldoa	Fructose-bisphosphate aldolase A;Fructose-bisphosphate aldolase	P05064;Q5FWB7	535.598	4847.67	17330.3	1497549	516.287	304156
_EVPLTAEQR_.2	Tnxb	Tenascin XB	A0A571BG59;A0A5F8MPH8	371972	335530	514329	179350	117934	303823
_ATDLLLDDSLVSLFGNR_.2	Prdx5	Peroxiredoxin-5, mitochondrial;Peroxiredoxin-5 (Fragment);Peroxiredoxin-5 (Fragment)	P99029;Q3U7H9;Q3UWS9	174105	106344	1.03633e+06	76450.8	125530	303753
_TQAYPDQKPGTSGLR_.3	Pgm1	Phosphoglucomutase 2;Pgm2 protein (Fragment);Pgm2 protein (Fragment);Phosphoglucomutase-1	Q5RJV4;Q66JR7;Q7TNU0;Q9D0F9	295590	607287	193123	207682	214701	303677
_LYNLFLK_.2	Sucla2	Succinate-CoA ligase subunit beta (Fragment);Succinate-CoA ligase subunit beta (Fragment);Succinate--CoA ligase [ADP-forming] subunit beta, mitochondrial	Q3U6C7;Q3UCC6;Q9Z2I9	286094	596281	356966	157671	121334	303670
_DVQEIFR_.2	Ddx39b	Spliceosome RNA helicase Ddx39b	Q9Z1N5	259395	195870	278249	460024	324643	303636
_DLVDDLK_.2	Anxa5	Annexin A5	P48036	574311	285424	388652	46419.3	222711	303503
_SALQSINEWASQTTDGKLPEVTK_.3	Serpinh1	Serpin H1;Collagen-binding protein	P19324;Q3TWG9	346114	256274	419181	221242	274158	303394
_QIFLGGVDKR_.3	Slc25a5	ADP/ATP translocase 2;ADP/ATP translocase	P51881;Q545A2	270681	189545	234516	379417	442641	303360
_KGVLFGVPGAFTPGC[Carbamidomethyl (C)]SK_.3	Prdx5	Peroxiredoxin-5, mitochondrial;Peroxiredoxin-5 (Fragment);Peroxiredoxin-5 (Fragment)	P99029;Q3U7H9;Q3UWS9	254832	256044	211349	428327	366098	303330
_LFPSTFYSAQLR_.2	Tnxb	Tenascin XB	A0A571BG59;A0A5F8MPH8	279474	262992	574955	294599	104210	303246
_DYRPQVGVIADPSSK_.2	Col12a1	Collagen alpha-1(XII) chain	Q60847	314617	425322	304117	32929.2	439008	303199
_VDFDDIQK_.2	Tnnt3	Troponin T, fast skeletal muscle	A2A6I3	565707	567378	211438	31862.3	139387	303155
_LAMQEFMILPVGASSFK_.3	Eno3	Beta-enolase	P21550	192306	753872	375175	92336.9	101225	302983
_IIGYTPDLDPETVDDAFAR_.3	Mmp2	72 kDa type IV collagenase;72 kDa gelatinase	P33434;Q3UG07	208139	202959	444621	434591	223872	302836
_GIGC[Carbamidomethyl (C)]YVWDTPEILHAK_.3	Neb	Nebulin	A0A571BF46	293031	585616	413548	137109	84352.3	302731
_AVAEQIPLLVQGVR_.2	Tln1	Talin-1;MKIAA1027 protein (Fragment)	P26039;Q80TM2	282897	156939	368156	451701	253931	302725
_LASLSEKPPAIDWAYYR_.3	Atp5pd	ATP synthase subunit d, mitochondrial	Q9DCX2	139581	603082	272689	367825	130311	302698
_LKENTEYNFR_.3	Ttn	Titin	A2ASS6	297560	541203	375578	190085	108481	302581
_KSNFEEALAAHK_.3	P4hb	Protein disulfide-isomerase	P09103;Q3TF72;Q3THC3;Q3TWE3	337852	319970	275805	275405	302735	302353
_FC[Carbamidomethyl (C)]TGLTQIETLFK_.2	Ckb	Creatine kinase B-type	Q04447	323339	139699	387365	332180	327561	302029
_AAYNLVR_.2	Cotl1	Cotl1 protein;Coactosin-like protein	Q544F6;Q9CQI6	295218	186405	227830	213324	586664	301888
_ASINVLDLIIPPSFTK_.3	Ttn	Titin	A2ASS6	82896.4	155295	1.21831e+06	35158.2	16840.8	301700
_NSLVLQWKPPVYSGR_.3	Myom1	Myomesin-1	Z4YJF5	303498	470651	475194	171489	86388.2	301444
_ADGYVLEGK_.2	Rps8	40S ribosomal protein S8	P62242;Q497E9	342906	238406	335682	196828	392213	301207
_IVLEDGTLHVTEGSGR_.3	Dpysl2	Dihydropyrimidinase-related protein 2	O08553	310075	246332	398154	347802	202944	301061
_SALLDSIQNLQVALTSK_.3	Col6a3	Collagen, type VI, alpha 3	E9PWQ3	312409	223676	543412	267810	157528	300967
_LENLLLLDLQHNR_.2	Prelp	Uncharacterized protein;LRRNT domain-containing protein;Prolargin	Q543S0;Q8CAZ9;Q9JK53	417522	305395	319121	303245	159109	300878
_DIEQTVGLPVTLTC[Carbamidomethyl (C)]R_.2	Ttn	Titin	A2ASS6	377380	590794	203010	193446	139456	300817
_FLGSNDEEMSYENNPHIK_.3	Col11a1	Collagen alpha-1(XI) chain	Q61245	243690	222222	230874	481031	324924	300548
_[Acetyl (Protein N-term)]EEEIAALVIDNGSGM[Oxidation (M)]C[Carbamidomethyl (C)]K_.2	Actg1	Uncharacterized protein	Q3TSB7	146349	67223.7	1.15e+06	107700	31395.8	300533
_LYSLSVLYK_.2	Ykt6	Synaptobrevin homolog YKT6	Q9CQW1	428365	11553.1	495539	539785	27273.8	300503
_SLEDQVETLR_.2	Prkcsh	Glucosidase 2 subunit beta	O08795;Q3TWG2;Q3U518	274195	187851	215717	498707	326033	300501
_NSILWTK_.2	Ttn	Titin	A2ASS6	325358	563617	386715	116859	109775	300465
_AGAEGSSNVFSMFDQTQIQEFK_.2	Mylpf	Myosin regulatory light chain 2, skeletal muscle isoform;Uncharacterized protein	P97457;Q545G1	268084	674611	294463	124652	140449	300452
_LANLIEI_.2	Fmod	Fibromodulin	P50608;Q543D2	248633	245474	500295	359366	148074	300369
_DFGHIQYVASYK_.3	Mfge8	Uncharacterized protein	Q3TDU5	376520	102940	270706	644143	107011	300264
_VETGVLKPGM[Oxidation (M)]VVTFAPVNVTTEVK_.3	Eef1a1	Elongation factor 1-alpha 1;Elongation factor 1-alpha;Elongation factor 1-alpha	P10126;Q3UA81;Q58E64	350830	86745.6	486640	433606	143364	300237
_LAAGLAGSLEEQMAGLR_.3	Actn3	Alpha-actinin-3	O88990	242838	644628	237271	168084	208069	300178
_LAVYIDR_.2	Lmna	Prelamin-A/C	P48678	328475	247988	406166	317474	199987	300018
_LRDVTHSTMNVVWEPVLGK_.3	Col12a1	Collagen alpha-1(XII) chain	Q60847	80910	171387	275766	774586	196712	299872
_STGGAPTFNVTVTMTAK_.2	Pfn1	Profilin-1;Profilin	P62962;Q5SX50	300917	179328	86496.5	284548	647548	299768
_NSDKDIFGDAC[Carbamidomethyl (C)]DNC[Carbamidomethyl (C)]R_.3	Thbs4	Thrombospondin 4;Thrombospondin-4	B2RTL6;Q9Z1T2	324518	334023	470083	232308	137671	299720
_HLTEGNQYLFR_.3	Ttn	Titin	A2ASS6	314660	518742	334024	228825	102301	299711
_ALFVSEQGK_.2	Cfb;Gm20547;Cfb;Cfb	C3/C5 convertase;C3/C5 convertase;Complement factor B;C3/C5 convertase	B8JJM5;B8JJN0;P04186;Q3UEG8	266248	315868	510722	305076	100298	299643
_FPFAANSR_.2	Dld	Dihydrolipoyl dehydrogenase, mitochondrial	O08749	303995	571507	313863	104851	202824	299408
_VVESM[Oxidation (M)]QSTLDAEIR_.3	Myh1	Myosin-1	Q5SX40	444372	452354	334896	199573	64981.5	299235
_GPILMELQTYR_.2	Pdha1	Pyruvate dehydrogenase E1 component subunit alpha, somatic form, mitochondrial;Pyruvate dehydrogenase E1 component subunit alpha	P35486;Q3UFJ3	288046	641045	290701	96779.2	178851	299084
_HTTIFEVLPEK_.3	Tf	Serotransferrin	Q921I1	322398	230724	336652	93531.6	511695	299000
_DANNLASEVK_.2	Neb	Nebulin	A0A571BF46	256330	532847	365697	191176	148595	298929
_DVAYPPGPPSNAHVTDTTK_.3	Ttn	Titin	A2ASS6	396666	582934	310741	72086.8	132199	298925
_TFAPEEISAMVLTK_.3	Hspa5	Endoplasmic reticulum chaperone BiP;78 kDa glucose-regulated protein	P20029;Q3U9G2	188076	199041	404868	460327	241808	298824
_DINQEVYNFLATAGAK_.3	Aco2	Aconitate hydratase, mitochondrial	Q99KI0	172587	308806	880578	77730.9	53385.7	298618
_GGPTPQEAIQR_.2	Chmp4b	Charged multivesicular body protein 4b	Q9D8B3	198334	201102	262880	496712	333732	298552
_YPGAYYIFQIK_.2	Fbln5	Fibulin-5	A0A1Y7VJW9;Q9WVH9	263817	246248	378211	418083	185985	298469
_TQLSWLK_.2	Acp5	Tartrate-resistant acid phosphatase type 5	Q05117	372791	155371	435907	252563	275627	298452
_QLEEAEEEAQR_.2	Myh9	Myosin-9	Q8VDD5	268680	209700	211427	345168	456163	298228
_TLAYLFSGAAAAAEAESGGGGGKK_.3	Myh1	Myosin-1	Q5SX40	143461	597012	213234	393084	144073	298173
_TNALQISEPLYR_.2	Neb	Nebulin	A0A571BF46	247602	728860	378024	102453	33122.7	298012
_DFVTNLVNSLDVGSDNIR_.2	Col6a3	Collagen, type VI, alpha 3	E9PWQ3	147845	55328.7	1.17105e+06	76462.4	39117.9	297961
_NHYQAEVFSVNFAESEEAKK_.4	Serpina1b	Alpha-1-antitrypsin 1-2	P22599	313713	363375	347651	214309	250598	297929
_VVEHPEFLK_.3	Gsn	Actin-depolymerizing factor	Q6PAC1	291990	169999	274440	449845	303119	297879
_LEADVSGRPPPTMEWTK_.3	Ttn	Titin	A2ASS6	337884	576286	394078	29041.3	151999	297858
_ILTHSELAPLR_.3	Sparcl1	SPARC-like protein 1	P70663;Q3TYD5;Q3UYK7	272456	230030	325864	483659	177063	297815
_YMSITSER_.2	Efemp2	EGF-containing fibulin-like extracellular matrix protein 2;EGF-containing fibulin-like extracellular matrix protein 2;Uncharacterized protein;EGF-containing fibulin-like extracellular matrix protein 2;EGF-containing fibulin-like extracellular matrix protein 2	A0A494BBF0;G5E8D6;Q542X5;Q9JM06;Q9WVJ9	176253	740841	188521	56696.5	326323	297727
_EIDLVNRDPK_.3	Cav1	Caveolin (Fragment);Caveolin-1	D3Z148;P49817	316750	234241	309468	208847	418524	297566
_LLAVAATAPPDAPNREEVFDER_.3	Vcl	Vinculin	Q64727	391892	216732	374625	283158	219858	297253
_GQHAAEIQPLAQSHATK_.3	Mb	Myoglobin	P04247;Q3UVB1	149968	861847	215676	93532	165174	297239
_IQQNTFTR_.2	Flna	Filamin, alpha;Filamin-A	B7FAU9;Q8BTM8	223849	234933	254871	414293	358250	297239
_[Acetyl (Protein N-term)]SETAPAAPAAPAPAEK_.2	H1-4	Histone H1.4	P43274	305369	130891	194397	641514	213969	297228
_ETPSVNVIPLPR_.2	Mcpt4	Mast cell protease 4	Q3UN88	434804	234879	660894	31344.1	124035	297191
_[Acetyl (Protein N-term)]AAGTLYTYPENWR_.2	Eef1g	Elongation factor 1-gamma	Q4FZK2;Q9D8N0	256360	240258	506909	216523	265881	297186
_EFGTNIK_.2	Hsp90b1	Endoplasmin;HATPase_c domain-containing protein;HATPase_c domain-containing protein;Heat shock protein 90, beta (Grp94), member 1	P08113;Q3UAD6;Q3UBU0;Q91V38	370050	235564	390620	151583	336774	296919
_VELEQTYQAK_.2	Lmnb2	Lamin-B2	A0A0R4J0Q5;P21619	232306	333969	323350	307933	286493	296810
_DQAQEDAQVAAEILEIADTPSGDK_.3	Anxa6	Annexin A6;Annexin	P14824;Q3UI56	64418.1	602991	256560	408321	151411	296740
_ELEAVQSAINK_.2	Ttn	Titin	A2ASS6	385476	659198	333828	21166.3	84031.4	296740
_TEGGATVTVKDDQVFSMNPPKYDK_.4	Myh4	Myosin-4	Q5SX39	40450.1	283720	402651	691649	65101	296714
_IIEETLALK_.2	Arpc2	Arp2/3 complex 34 kDa subunit (Fragment);Actin-related protein 2/3 complex subunit 2	Q3UA52;Q9CVB6	299432	177596	265999	219694	519844	296513
_ALPGHLKPFETLLSQNQGGK_.3	Gstp1	Glutathione S-transferase P 1	P19157	257953	334918	290451	368112	230600	296407
_VHVIDPPK_.2	Mybpc1	Myosin-binding protein C, slow-type	Q6P6L5	297412	745791	289286	79521.5	69360.5	296274
_RGDAC[Carbamidomethyl (C)]EGDSGGPFVMK_.2	F2	Prothrombin	P19221;Q3TJ94	211729	370040	200886	250878	447703	296247
_SGSGTMNLGGSLTR_.2	Capzb	F-actin-capping protein subunit beta	Q923G3	279199	363823	236396	223566	377256	296048
_LFVGSIPK_.2	Syncrip	Heterogeneous nuclear ribonucleoprotein Q	A0A0R4J259;Q7TMK9	300713	193519	290532	371084	324098	295989
_DYFEQYGK_.2	Hnrnpa1	Heterogeneous nuclear ribonucleoprotein A1;Helix-destabilizing protein;Helix-destabilizing protein;Helix-destabilizing protein;Helix-destabilizing protein	P49312;Q3TIK8;Q3U7F3;Q3UK83;Q5EBP8	419846	259052	345628	45058.9	410244	295966
_SSAVLAWLKPDHDGGSR_.4	Ttn	Titin	A2ASS6	233378	700916	206005	176792	162656	295949
_EPGPPGTPFVTSISK_.2	Ttn	Titin	A2ASS6	384587	520529	372631	89907.7	111975	295926
_LFIGGLNTETNEK_.2	Rbmx	RNA-binding motif protein, X chromosome;RNA-binding motif protein, X chromosome (Fragment);RNA-binding motif protein, X chromosome	A2AFI3;A2AFI4;Q9WV02	298838	223846	258207	306945	391777	295923
_VTGLTEGLEYEFR_.2	Ttn	Titin	A2ASS6	287594	518449	401812	143444	127399	295740
_NAQEILC[Carbamidomethyl (C)]DSVYR_.2	Neb	Nebulin	A0A571BF46	294434	664067	341521	85635.3	92197.6	295571
_YEVLALLYHEPPEDDKASQR_.3	Casq1	Calsequestrin-1;Calsequestrin	O09165;Q6P3C3	441499	484946	234837	217000	98910	295438
_WPVHLM[Oxidation (M)]ETLLPR_.3	Pygm	Glycogen phosphorylase, muscle form	Q9WUB3	421892	500875	403704	40990.4	109327	295358
_TSFQFTGQSFK_.2	Ttn	Titin	A2ASS6	260711	518599	286486	275295	134808	295180
_FVFSLVDAMNGK_.2	Mdh2	Malate dehydrogenase, mitochondrial	P08249	208648	514843	436104	183992	131843	295086
_GYEDWLLSEIR_.2	Actn3	Alpha-actinin-3	O88990	348263	598582	307164	37215.3	183001	294845
_RPC[Carbamidomethyl (C)]FSALTVDETYVPKEFK_.3	Alb	Albumin;Serum albumin	P07724;Q546G4	6866.22	13230.6	12512.4	1.42973e+06	11021.1	294672
_FHYGSEDSLGGFTHVEISPK_.3	Acp5	Tartrate-resistant acid phosphatase type 5	Q05117	375994	178375	284075	440671	192546	294332
_IANPVEGSSGR_.2	Pcbp1	Poly(rC)-binding protein 1	P60335	260504	154172	161095	474402	420641	294163
_TIQAVLTVPK_.1	Serpinf1	Pigment epithelium-derived factor	P97298	260782	662934	173782	227340	145739	294116
_SAAEVIAQAR_.2	Dpysl2	Dihydropyrimidinase-related protein 2	O08553	296243	271985	381785	316308	203786	294021
_SVNQSLLELHK_.3	Fth1	Ferritin heavy chain	P09528	191909	222177	296578	445059	314210	293986
_NSNPALNDNLEK_.2	Clic1	Chloride intracellular channel protein;Chloride intracellular channel protein 1	Q542F1;Q9Z1Q5	243184	184256	192428	380985	468932	293957
_TPVQEEIIEVK_.2	Ttn	Titin	A2ASS6	288857	686183	307837	124267	62530.6	293935
_VAIVDDPR_.2	Mybpc1	Myosin-binding protein C, slow-type	Q6P6L5	244346	675459	299898	181376	68492.2	293914
_INAWTAQSNSAK_.2	Mfge8	Uncharacterized protein	Q3TDU5	466568	118749	242653	505405	135038	293683
_GDTTTTMLR_.2	Col12a1	Collagen alpha-1(XII) chain	Q60847	312056	207617	333476	202562	411826	293507
_TIGVSNFNPLQIER_.2	Akr1b1;Akr1b3;Akr1b3	Aldo-keto reductase family 1 member B1;Aldo_ket_red domain-containing protein;Aldo-keto reductase family 1, member B3 (Aldose reductase)	P45376;Q3UDY1;Q5U415	244141	313951	376700	362052	169910	293351
_SSILWSK_.2	Ttn	Titin	A2ASS6	330997	562539	354599	90202.3	128293	293326
_DDGGTEITNYIVEK_.2	Ttn	Titin	A2ASS6	347255	541400	404582	53156.9	120009	293281
_KTSFNVTNLVPGNEYFFR_.3	Ttn	Titin	A2ASS6	252904	531533	198604	385686	96788.2	293103
_LPDAYER_.2	G6pdx	Glucose-6-phosphate 1-dehydrogenase X;Glucose-6-phosphate 1-dehydrogenase	Q00612;Q790Y8	246126	157776	222532	335185	503540	293032
_AFFSEVER_.2	Pa2g4	Proliferation-associated protein 2G4;Pa2g4 protein (Fragment);Peptidase_M24 domain-containing protein;Peptidase_M24 domain-containing protein	P50580;Q05BN2;Q3TGU7;Q3UMW2	225719	177702	207701	404293	447774	292638
_LSKDPNIVIAK_.3	Pdia3	Protein disulfide-isomerase A3	P27773	196361	191643	235528	643983	194787	292460
_DSC[Carbamidomethyl (C)]TAQLNIK_.2	Ttn	Titin	A2ASS6	319484	686382	316686	31620.4	108000	292434
_DNC[Carbamidomethyl (C)]C[Carbamidomethyl (C)]ILDER_.2	Fgg	Fibrinogen C-terminal domain-containing protein;Fibrinogen gamma chain;Fibrinogen gamma chain	Q3UEM7;Q3UER8;Q8VCM7	185592	191923	242518	434675	406401	292222
_RIPLAEWESR_.3	Uqcrc1	Uncharacterized protein;Uncharacterized protein;Cytochrome b-c1 complex subunit 1, mitochondrial	Q3THM1;Q3TIC8;Q9CZ13	245161	556242	258715	220844	180077	292208
_TLTIVDTGIGM[Oxidation (M)]TK_.2	Hsp90aa1	Heat shock protein HSP 90-alpha;Heat shock protein 90, alpha (Cytosolic), class A member 1	P07901;Q80Y52	350648	184120	308807	355150	261978	292141
_EEQNSVVC[Carbamidomethyl (C)]SC[Carbamidomethyl (C)]ASGYFLGNDGK_.2	F10	Coagulation factor X;Uncharacterized protein;Uncharacterized protein (Fragment);Coagulation factor X;F10 protein	O88947;Q3TBR2;Q3TDB9;Q3U3V1;Q4FJS7	400908	383082	276152	77373.4	323154	292134
_IADASPDEGWK_.2	Ttn	Titin	A2ASS6	391940	621077	308339	21860.8	117267	292097
_LPYTTPGPPSTPWVSNVTR_.3	Ttn	Titin	A2ASS6	326050	487885	435467	93698.8	116444	291909
_TLNDELEIIEGM[Oxidation (M)]K_.2	Hspd1	60 kDa heat shock protein, mitochondrial	P63038	305004	454483	197246	302042	200578	291871
_VAYISFGPHAGK_.3	Rpl14	60S ribosomal protein L14	Q9CR57;Q9CWK0	267742	174663	209591	456728	350482	291841
_VAVLGASGGIGQPLSLLLK_.3	Mdh2	Malate dehydrogenase, mitochondrial	P08249	217331	483319	497678	184671	76155.6	291831
_GKSEEELAEC[Carbamidomethyl (C)]FR_.3	Tnnc2	Troponin C, skeletal muscle	P20801	342543	765108	84722.5	41156.5	225487	291803
_DLYANTVLSGGTTM[Oxidation (M)]YPGIADR_.3	Actb	Actin, beta;Actin, cytoplasmic 1;Uncharacterized protein;Uncharacterized protein	B2RRX1;P60710;Q3UAF6;Q3UAF7	264584	104500	299926	508167	281477	291731
_YTIEAENQSGK_.2	Ttn	Titin	A2ASS6	389420	639202	272777	26681.2	130462	291708
_LYKPVFVLKPASFK_.4	Ttn	Titin	A2ASS6	287813	614991	308275	175302	72148.3	291706
_ILVALC[Carbamidomethyl (C)]GGN_.2	Anxa1	Annexin;Annexin A1;Annexin	B7STB7;P10107;Q4FJV4	232417	149810	183235	431639	460638	291548
_SGDYWIDPNQGC[Carbamidomethyl (C)]TLDAM[Oxidation (M)]K_.2	Col2a1	Collagen alpha-1(II) chain	P28481	534859	92883.5	187347	507025	135601	291543
_LLPETPSDPFAIWQITDRDYRPQVGVIADPSSK_.4	Col12a1	Collagen alpha-1(XII) chain	Q60847	13201.1	38800	55763.6	1289464	60266.3	291499
_RGYPDPHNVPR_.3	Nid1	Nidogen-1	P10493	325088	313523	283192	344513	188747	291013
_VLVQNAAGSQEK_.2	Tln1	Talin-1;MKIAA1027 protein (Fragment)	P26039;Q80TM2	296532	165568	225299	347762	418497	290731
_SELEAIASPPAETHVFTVEDFDAFQR_.4	Col12a1	Collagen alpha-1(XII) chain	Q60847	262571	183930	416202	361813	228861	290675
_SYHIFYQIM[Oxidation (M)]SNK_.2	Myh1	Myosin-1	Q5SX40	425079	582940	272182	58092.2	114681	290595
_LVPNPDQK_.2	Thbs1	Thrombospondin-1;Thrombospondin 1	P35441;Q8CGB2	216718	149709	701016	64405.3	321045	290579
_FVDLYGAQK_.2	Hadha	Trifunctional enzyme subunit alpha, mitochondrial	Q8BMS1	225750	439016	338771	250881	195490	289982
_IPSAEM[Oxidation (M)]NDK_.2	Ttn	Titin	A2ASS6	330259	745966	241834	4438.8	126518	289803
_IQLELNQVKSEIDRK_.3	Myh1	Myosin-1	Q5SX40	1746.73	20197.9	30434.9	1395364	876.624	289724
_VTLTDVSQTSASLMWEKPEHDGGSR_.4	Ttn	Titin	A2ASS6	291234	628766	324013	105835	98733.1	289716
_TLEPADIVR_.2	Ttn	Titin	A2ASS6	271145	603393	336006	160881	76862.9	289658
_VDKFMIELDGTENK_.3	Eno3	Beta-enolase	P21550	185010	566300	242865	239706	214142	289605
_PLPTIEWLR_.2	Ttn	Titin	A2ASS6	403795	518052	431074	7393.33	87510.1	289565
_VTC[Carbamidomethyl (C)]ISFPTTEDC[Carbamidomethyl (C)]IVAIMK_.2	Ltf	Lactotransferrin	Q4FJR3	234501	122070	212917	192020	683688	289039
_EVGEHVVSVR_.3	Flnc	Filamin-C	Q8VHX6	295746	425133	332148	226070	165410	288901
_GDQSTDYGIFQINSR_.2	Lyz2	1,4-beta-N-acetylmuramidase C;Lysozyme C-2	A0A077S2U6;P08905	208954	116720	168635	411639	538557	288901
_YGIGEALESEPVIAC[Carbamidomethyl (C)]NPYK_.3	Ttn	Titin	A2ASS6	306479	547461	423067	57472.5	109899	288876
_HDEEVAC[Carbamidomethyl (C)]PEGGVR_.3	Loxl2	Lysyl oxidase homolog 2	P58022	255499	269990	351584	176306	390680	288812
_IFINLPR_.2	Txnl1	Thioredoxin-like protein 1;PITH domain-containing protein;PITH domain-containing protein (Fragment);Thioredoxin-like protein 1	A0A498WGD8;Q3U8R9;Q3UNH3;Q8CDN6	255802	222212	232437	390926	341726	288621
_VC[Carbamidomethyl (C)]NAVVSGLSSGQEYQFR_.2	Ttn	Titin	A2ASS6	300153	460519	324264	213804	143127	288374
_ILQDIASGR_.2	Ndufs1	NADH-ubiquinone oxidoreductase 75 kDa subunit, mitochondrial;NADH-ubiquinone oxidoreductase 75 kDa subunit, mitochondrial;NADH-ubiquinone oxidoreductase 75 kDa subunit, mitochondrial	Q3TIU7;Q3UIQ2;Q91VD9	256903	463198	285124	262418	173911	288311
_NSLWHTGDTSDQVR_.3	Thbs4	Thrombospondin 4;Thrombospondin-4	B2RTL6;Q9Z1T2	309614	282936	395406	284248	169274	288296
_ASETPGPVVDLK_.2	Ttn	Titin	A2ASS6	403930	543580	260795	150943	80969.1	288044
_LIVDVIR_.2	Iqgap1	Ras GTPase-activating-like protein IQGAP1	Q9JKF1	252557	158280	240354	444696	343967	287971
_GTYTITASNR_.2	Ttn	Titin	A2ASS6	398002	546890	311449	59926.2	122656	287785
_FTPGTFTNQIQAAFR_.2	Rpsa	Laminin receptor (Fragment);40S ribosomal protein SA	B2CY77;P14206	303604	282184	394207	182389	276463	287769
_IQLINNMLDK_.2	Pgk1	Phosphoglycerate kinase 1	P09411	367248	771623	148360	37209.8	114290	287746
_VLEAMTER_.2	Diaph1	Protein diaphanous homolog 1;Protein diaphanous homolog 1;Protein diaphanous homolog 1;Protein diaphanous homolog 1;Protein diaphanous homolog 1;MKIAA4062 protein (Fragment)	D3Z074;E9PV41;E9PXV7;F6XC54;O08808;Q5DTQ4	313537	546283	399671	105389	73373.3	287651
_EYLGAIC[Carbamidomethyl (C)]SC[Carbamidomethyl (C)]TC[Carbamidomethyl (C)]FGGQR_.2	Fn1	Fibronectin	A0A087WSN6	294445	185694	262836	385424	309542	287588
_EESPPLIGQQATVSDIPR_.2	Fn1	Fibronectin	A0A087WSN6	483017	231683	360206	27100.7	334672	287336
_AVAGNISDPGLQK_.2	Vcl	Vinculin	Q64727	325658	202424	292004	379769	236553	287282
_QLSDLNYK_.2	Neb	Nebulin	A0A571BF46	233697	605463	372863	151301	72390	287143
_ISIGNVVK_.2	Tln1	Talin-1;MKIAA1027 protein (Fragment)	P26039;Q80TM2	284480	161089	242382	414111	333259	287064
_GVVPLAGTNGETTTQGLDGLSER_.2	Aldoa	Fructose-bisphosphate aldolase A;Fructose-bisphosphate aldolase	P05064;Q5FWB7	265452	576772	280952	119456	192557	287038
_QDLGSPEGIALDHLGR_.3	Nid1	Nidogen-1	P10493	309891	259329	484046	265609	114777	286730
_GC[Carbamidomethyl (C)]PAVM[Oxidation (M)]PIDHVYGTLGIVGATTTQHYSDVSK_.4	Postn	Periostin isoform M2	A0A097BW21	257549	225334	372725	371332	206018	286592
_VFDKDGNGYISAAELR_.3	Calm1;Calm2;Calm3	Calmodulin-1;Calmodulin-2;Calmodulin-3	P0DP26;P0DP27;P0DP28	404772	292646	85699.9	132115	517258	286498
_MIPC[Carbamidomethyl (C)]DFLIPVQTQHPIR_.3	Gpi	Glucose-6-phosphate isomerase	P06745	203460	393845	160087	35660	638441	286299
_LLAEFDFR_.2	Gas6	Growth arrest-specific protein 6	Q61592	270274	209703	318435	392608	240423	286289
_NDIMLLQLR_.2	Ctsg	Cathepsin G	P28293;Q059V7	271999	165015	174376	290440	529352	286236
_TDPSIMGGMIVR_.2	Atp5o;Atp5po	ATP synthase peripheral stalk subunit OSCP;ATP synthase subunit O, mitochondrial	Q3THG0;Q9DB20	213495	611188	256636	180486	169330	286227
_DKPTGPLLVATFWPELPEK_.3	Mmp2	72 kDa type IV collagenase;72 kDa gelatinase	P33434;Q3UG07	305878	209052	683258	41412.3	190600	286040
_QAEFHVDESTTVK_.3	Serpina1e	Alpha-1-antitrypsin 1-5	Q00898	404528	230096	292843	122442	379924	285966
_ADIDSYR_.2	Tnc	Tenascin	Q80YX1	345098	254694	354087	111015	363128	285605
_RVAVNTLLQDYLAR_.3	Cilp2	Cartilage intermediate layer protein 2	D3Z7H8	136716	248713	316578	605990	119847	285569
_NTDPGYNC[Carbamidomethyl (C)]LPC[Carbamidomethyl (C)]PPR_.2	Thbs1	Thrombospondin-1;Thrombospondin 1	P35441;Q8CGB2	256629	254688	342643	202702	371111	285555
_VYVWAEK_.2	Tnn	Tenascin-N	Q80Z71	420860	244998	386145	79209.6	296460	285534
_NNIDKLEGDHQLIQEALVFDNK_.3	Actn2	Actinin alpha 2	Q5FW75	55415.7	129601	84522	959649	197950	285428
_LQLTPYIQR_.2	Apoa4	Apoa4 protein	Q810I7	81168.5	93925.7	201128	898740	152109	285414
_GFGFITFTNPEHASDAMR_.3	Rbm3	RNA-binding protein 3;RNA-binding motif protein 3	O89086;Q545K5	233793	279892	222171	352989	338178	285405
_GEVPC[Carbamidomethyl (C)]TVTTASPLDDAVLSELK_.3	Atp5o;Atp5po	ATP synthase peripheral stalk subunit OSCP;ATP synthase subunit O, mitochondrial	Q3THG0;Q9DB20	286315	492921	435194	94252.4	117311	285199
_SVVPQGGPHSLR_.3	Hspg2	Basement membrane-specific heparan sulfate proteoglycan core protein	E9PZ16	278758	191759	314079	429937	210792	285065
_SSC[Carbamidomethyl (C)]TAVVDVSDR_.2	Ttn	Titin	A2ASS6	268618	627886	313782	106407	108605	285060
_LQSENLYK_.2	Neb	Nebulin	A0A571BF46	342463	523679	360799	103900	93340.6	284836
_VVIGMDVAASEFYR_.2	Eno3	Beta-enolase	P21550	288713	835646	112493	27282.2	159838	284794
_QAALQVADGFISR_.2	Capg	Macrophage-capping protein	Q3UJ44;Q99LB4	333492	215787	399171	227843	247514	284761
_IPPGAFSELSNLR_.2	Podn	Podocan	Q7TQ62	281235	218016	400133	322549	201774	284742
_YEEIVDRAIEAYNQGR_.3	Ngp	Neutrophilic granule protein	O08692	1196.71	743.623	6178.91	1412449	2434.65	284601
_EQTM[Oxidation (M)]LPELDLR_.2	Ttn	Titin	A2ASS6	362862	464477	443692	93688.6	57805.5	284505
_SFYPEEVSSMVLTK_.3	Hspa8	Heat shock cognate 71 kDa protein;Uncharacterized protein;Uncharacterized protein;Uncharacterized protein	P63017;Q3TH56;Q3TQ13;Q3UBA6	220770	280138	362812	338879	219084	284337
_KDLYANNVLSGGTTMYPGIADR_.3	Actc1	Actin, alpha cardiac muscle 1;Actin, alpha, cardiac muscle 1;Uncharacterized protein	P68033;Q497E4;Q9CXK3	361402	414413	393912	205184	46422.8	284267
_VAFSAVR_.2	Cbln4	Cerebellin-4	Q8BME9	292484	218840	276565	352924	280486	284260
_GVLFYGPPGC[Carbamidomethyl (C)]GK_.2	Vcp	Transitional endoplasmic reticulum ATPase	Q01853	212265	255684	247257	456210	249406	284164
_NSVSQISVLSGGK_.2	Arpc1b	Actin-related protein 2/3 complex subunit;Actin-related protein 2/3 complex subunit;Actin-related protein 2/3 complex subunit;Actin-related protein 2/3 complex subunit 1B	Q3TCE7;Q3U094;Q91Z25;Q9WV32	265355	172307	256395	372896	352136	283818
_ITSEELHYFVQNHFTSAR_.4	Uqcrc2	Cytochrome b-c1 complex subunit 2, mitochondrial	Q9DB77	265185	541828	237608	229875	143954	283690
_DLELLASGVDR_.2	C3	Complement C3	P01027	247910	170984	316425	150913	532151	283677
_ALVAYYQK_.2	Rps16	Rps16 protein;40S ribosomal protein S16;Rps16 protein;Rps16 protein (Fragment)	A4FUS1;P14131;Q5CZY9;Q641N3	326137	205802	255976	218350	412014	283656
_LIGIEVPHK_.2	Srl	Sarcalumenin	Q7TQ48	261891	550953	257032	218344	129722	283588
_VAVNTLLQDYLAR_.3	Cilp2	Cartilage intermediate layer protein 2	D3Z7H8	189137	233028	616407	264455	114637	283533
_ETGVDLTK_.2	Hspa9	Stress-70 protein, mitochondrial	P38647	256648	699781	279478	49568.1	130658	283227
_LTALHTLFVR_.3	Epx	Eosinophil peroxidase	P49290	237330	135689	182215	418103	441392	282946
_HPDYSVSLLLR_.3	Alb	Albumin;Serum albumin	P07724;Q546G4	198791	211525	459144	320362	224603	282885
_TPSQEQLLAEALAAAR_.2	Aebp1	Adipocyte enhancer-binding protein 1	Q640N1	321017	244591	503442	113099	231851	282800
_VDATEQTDLAK_.2	Pdia4	Protein disulfide-isomerase A4	A0A0R4J0Z1;P08003	276591	197505	238286	453792	246468	282528
_NSNLVGAAHEELQQSR_.2	Lmna	Prelamin-A/C	P48678	261386	233529	230983	422707	263335	282388
_IAEQELLDASER_.3	Myh1	Myosin-1	Q5SX40	155460	712050	190267	226378	127387	282308
_LVQDVANNTNEEAGDGTTTATVLAR_.3	Hspd1	60 kDa heat shock protein, mitochondrial	P63038	296142	309746	269669	338232	197511	282260
_NDKDIELSEHFLVK_.3	Myom2	Myomesin 2;Uncharacterized protein	Q14BI5;Q3UQS9	379087	566333	301726	53403.6	110675	282245
_TWKPTLVILR_.3	Arpc1b	Actin-related protein 2/3 complex subunit;Actin-related protein 2/3 complex subunit;Actin-related protein 2/3 complex subunit;Actin-related protein 2/3 complex subunit 1B	Q3TCE7;Q3U094;Q91Z25;Q9WV32	322073	193483	243078	237970	414473	282215
_SAETEKEMANM[Oxidation (M)]KEDFEK_.4	Myh4	Myosin-4	Q5SX39	236850	432255	317078	291180	133119	282096
_PLPVISWAK_.2	Ttn	Titin	A2ASS6	368810	637368	345952	6673.6	51641.3	282089
_VDSYGGFLR_.2	Hspg2	Basement membrane-specific heparan sulfate proteoglycan core protein	E9PZ16	356145	236155	380159	184735	253246	282088
_VNVENTATSTILNINEC[Carbamidomethyl (C)]VR_.3	Ttn	Titin	A2ASS6	303652	522374	302405	196485	85431	282070
_VVPEMTEILK_.2	Etfa	Electron transfer flavoprotein subunit alpha, mitochondrial	Q99LC5	190845	725007	333966	115408	44999.3	282045
_LDDQANFNVSLTNHR_.3	Ttn	Titin	A2ASS6	327638	520808	344497	127150	89919.5	282002
_VFIGNLNTLVVK_.2	Hnrnpc	RRM domain-containing protein;Heterogeneous nuclear ribonucleoproteins C1/C2	Q3U6P5;Q9Z204	285770	169463	324360	293453	336624	281934
_GRPIPNVSWSKPDTDLR_.4	Ttn	Titin	A2ASS6	218952	461718	371639	252358	104606	281855
_DLQILAEFHEK_.3	Serpina3k	Serine protease inhibitor A3K	A0A0R4J0I1	300708	307017	222316	242468	336680	281838
_FFLYGLR_.2	Tnxb	Tenascin XB	A0A571BG59;A0A5F8MPH8	342455	291548	497360	195503	82059.7	281785
_AAVEEGIVLGGGC[Carbamidomethyl (C)]ALLR_.2	Hspd1	60 kDa heat shock protein, mitochondrial	P63038	318985	312885	240291	367749	168902	281762
_SAFVTVK_.2	Ttn	Titin	A2ASS6	276780	563090	343059	141749	83553.1	281646
_LIEVDDER_.2	Rps6;Rps6;	40S ribosomal protein S6	P62754;Q5BLK1;Q8BT09	250486	147168	192040	484967	332727	281478
_DPGALMFPIYTYTGK_.2	Mmp13	Collagenase 3	P33435;Q3U9V5	332225	161283	614355	119915	179520	281460
_ELETQISELQEDLESER_.3	Myh9	Myosin-9	Q8VDD5	347542	224395	186085	91778.9	557052	281371
_FLQASEDLLK_.2	Gm20390	Nucleoside diphosphate kinase	E9PZF0	366540	258116	281371	94915	405670	281322
_GLDGFQGPSGPR_.2	Col4a2	Collagen, type IV, alpha 2;Collagen alpha-2(IV) chain	B2RQQ8;P08122	234352	301152	340171	292190	238377	281248
_AGSSPPSKPTEYVTAR_.3	Ttn	Titin	A2ASS6	319329	505880	312183	157852	110797	281208
_LTLYDIAHTPGVAADLSHIETR_.3	Mdh2	Malate dehydrogenase, mitochondrial	P08249	229347	534061	225001	292584	124915	281181
_GQPYAITSDTPELR_.2	Neb	Nebulin	A0A571BF46	258025	641472	283113	107152	116132	281179
_TVELDVADVPDPPR_.2	Ttn	Titin	A2ASS6	299935	521548	342079	129154	112700	281083
_ALEEAMEQK_.2	Myh9	Myosin-9	Q8VDD5	261528	190233	204889	172353	575923	280985
_GADPEETILNAFK_.2	Myl2	Myosin regulatory light chain 2, ventricular/cardiac muscle isoform	P51667	75233.6	145001	1069931	75123.2	39551.6	280968
_ELEGEVESEQK_.2	Myh2	Myosin, heavy polypeptide 2, skeletal muscle, adult	G3UW82	206938	862525	153637	31346.6	150132	280916
_SGDAAIVDMVPGKPMC[Carbamidomethyl (C)]VESFSDYPPLGR_.3	Eef1a1	Elongation factor 1-alpha 1;Elongation factor 1-alpha;Elongation factor 1-alpha	P10126;Q3UA81;Q58E64	119839	210544	199834	445398	428856	280894
_VFGFSLITNK_.2	Pnp	Purine nucleoside phosphorylase	P23492;Q543K9	255193	173837	282863	260793	431157	280769
_LLQLVEDR_.2	Ddx5	DEAD box protein 5;DEAD box protein 5 (Fragment);DEAD box protein 5 (Fragment);Probable ATP-dependent RNA helicase DDX5;DEAD box protein 5	A1L333;Q3V0Z8;Q5U222;Q61656;Q8BTS0	214918	174830	233702	465484	314750	280737
_STVSLIWSAPVYDGGSK_.2	Ttn	Titin	A2ASS6	311051	472425	377212	127842	114999	280706
_KKHADSVAELGEQIDNLQR_.4	Myh1	Myosin-1	Q5SX40	1.29366	173.684	16227.2	1.38571e+06	848.293	280592
_YTSPVDMLGVVLAK_.2	Neb	Nebulin	A0A571BF46	229087	482970	607832	43643.9	39021.9	280511
_FHTVRDEEC[Carbamidomethyl (C)]SELSMVADK_.3	Mup18;Mup6;Mup17;Mup6;Mup11	Major urinary protein 18;Major urinary protein 6;Major urinary protein 14;Major urinary protein 6;Major urinary protein 11	A2BIM8;A2CGB6;B5TE76;P02762;P04938	441456	304826	183455	64200.1	408181	280424
_FDTGNLC[Carbamidomethyl (C)]MVTGGANLGR_.2	Rps4l	40S ribosomal protein S4	Q3V1Z5	265704	214979	244905	289360	386969	280384
_SSPYPTDVAR_.2	Ogdh	2-oxoglutarate dehydrogenase, mitochondrial	Q60597	247356	455418	283665	244140	171327	280381
_QVQSLTC[Carbamidomethyl (C)]EVDALKGTNESLER_.3	Vim	Vimentin	P20152;Q5FWJ3	19472.2	48958.3	242766	1.01455e+06	75943.7	280339
_SPDTFVR_.2	Etfa	Electron transfer flavoprotein subunit alpha, mitochondrial	Q99LC5	258456	473534	280288	218889	170031	280240
_DPGVLDR_.2	S100a11	Protein S100-A11	P50543	285259	185426	220538	121766	588107	280219
_LVLGDNSLAIR_.2	Got1	Aspartate aminotransferase, cytoplasmic	P05201	113812	717179	218528	157700	192964	280037
_C[Carbamidomethyl (C)]NLLAEKQHGFC[Carbamidomethyl (C)]K_.4	Ahsg	Alpha-2-HS-glycoprotein	P29699;Q3UEK5;Q3UEK9	40791.7	46227.6	100309	1.1789e+06	33563.9	279959
_SGEIEPVSVK_.2	Hspe1	10 kDa heat shock protein, mitochondrial;10 kDa heat shock protein, mitochondrial	Q4KL76;Q64433	252950	220344	177006	433696	315260	279851
_PASC[Carbamidomethyl (C)]VDLEPPR_.2	Srpx	Sushi-repeat-containing protein SRPX	A2BE45;Q9R0M3	324974	312798	386405	27718.9	347047	279789
_FC[Carbamidomethyl (C)]AVISGRPQPK_.3	Ttn	Titin	A2ASS6	226978	588910	331034	148593	103126	279728
_IEDMAM[Oxidation (M)]M[Oxidation (M)]THLHEPAVLYNLK_.4	Myh1	Myosin-1	Q5SX40	163118	364687	800765	20586	49267.6	279685
_YGVGPGITSASVVANYPFK_.2	Ttn	Titin	A2ASS6	340539	523462	390041	50029.8	94245.3	279663
_QTWNLQGQALEQAIISQKPQLEK_.3	Syk	Tyrosine-protein kinase;Tyrosine-protein kinase SYK;Tyrosine-protein kinase	E9PWE9;P48025;Q3UPF7	18943	101167	338002	810559	129512	279637
_FLVGPDGVPVRR_.3	Gpx1	Glutathione peroxidase 1	P11352	56519	68256	133373	908204	231739	279618
_GGHFC[Carbamidomethyl (C)]GATLIAR_.3	Elane	Neutrophil elastase	Q3UP87	264294	132243	173979	271281	555785	279516
_LIVNLMR_.2	Anxa6	Annexin A6;Annexin	P14824;Q3UI56	328706	549522	229930	13252.2	276073	279497
_LQPQTTYDITVLPM[Oxidation (M)]YK_.3	Col12a1	Collagen alpha-1(XII) chain	Q60847	252043	143823	437631	377126	186625	279450
_AAYLTSLNSADLLK_.3	Myh4	Myosin-4	Q5SX39	293264	589473	343282	54906.9	115772	279339
_KLLSYVDDEAFIR_.3	Pygm	Glycogen phosphorylase, muscle form	Q9WUB3	303929	592695	293482	47962	158303	279274
_VIC[Carbamidomethyl (C)]SC[Carbamidomethyl (C)]TEGYQLAEDQK_.2	F9	Christmas factor (Fragment);Coagulation factor IX	A0JLY3;P16294	272272	362407	245711	164919	350503	279162
_AGLSSGFVGC[Carbamidomethyl (C)]VR_.2	Hspg2	Basement membrane-specific heparan sulfate proteoglycan core protein	E9PZ16	261338	208705	252844	442073	230226	279037
_FENAFLSHVISQHQSLLGNIR_.4	Atp5f1a	ATP synthase subunit alpha, mitochondrial	Q03265	214461	727204	160002	155283	136033	278597
_SGEGQEDAGELDFSGLLK_.2	Mybpc1	Myosin-binding protein C, slow-type	Q6P6L5	163530	602421	384458	190836	51288.2	278507
_TADDPSLSLIK_.2	Ddost	Dolichyl-diphosphooligosaccharide--protein glycosyltransferase 48 kDa subunit	O54734;Q3UC51;Q3UG68	298264	195227	228588	300808	369312	278440
_DLTDYLMK_.2	Actb	Actin, beta;Actin, cytoplasmic 1;Uncharacterized protein;Uncharacterized protein	B2RRX1;P60710;Q3UAF6;Q3UAF7	255219	583668	278027	113881	160478	278254
_LSEELSGGR_.2	Actr3	Actin-like protein 3;Actin-like protein 3;Actin-like protein 3;Actin-related protein 3	Q3TGW0;Q3TWJ4;Q3ULF7;Q99JY9	231776	153486	246966	345247	412917	278078
_ADPHLC[Carbamidomethyl (C)]DFLESHYLDKEVK_.4	;Ftl1	Ferritin	Q3UCL5;Q9CPX4	15733.9	79699.4	153064	1.07715e+06	64570.5	278044
_YFDSFGDLSSASAIMGNPK_.2	Hbbt2;Hbb-b2;Hbb-b2;Hbb-b2	Beta-globin;Hemoglobin subunit beta-2;Beta-globin;Beta-2-globin (Fragment)	A8DV59;P02089;Q549D9;Q54AH9	403303	27252.3	888299	50628	20719.4	278040
_IIIPPFLAYGEK_.2	Fkbp10	Peptidylprolyl isomerase;Peptidyl-prolyl cis-trans isomerase FKBP10	Q3UNJ3;Q61576	290146	151711	601110	194847	152276	278018
_IM[Oxidation (M)]GIPEDEQMGLLR_.2	Myh9	Myosin-9	Q8VDD5	246903	143426	233313	351610	414801	278011
_C[Carbamidomethyl (C)]PEALFQPSFLGMESC[Carbamidomethyl (C)]GIHETTFNSIM[Oxidation (M)]K_.3	Actb	Actin, beta;Actin, cytoplasmic 1;Uncharacterized protein;Uncharacterized protein	B2RRX1;P60710;Q3UAF6;Q3UAF7	244081	186743	396392	240611	321108	277787
_GQIDADGFAVLGK_.2	Col9a1	Collagen alpha-1(IX) chain;LAM_G_DOMAIN domain-containing protein	G3X995;Q8BSQ4	317084	87342.7	129658	675921	178833	277768
_WGDEHIPGSPYR_.3	Flna	Filamin, alpha;Filamin-A	B7FAU9;Q8BTM8	227168	169038	275497	330615	386423	277748
_DVIIVDSGK_.2	Ppib	Peptidyl-prolyl cis-trans isomerase B;Peptidyl-prolyl cis-trans isomerase	P24369;Q9DCY1	558897	259049	266756	7095.5	295146	277389
_GC[Carbamidomethyl (C)]WDSIHVVEVQEK_.3	Capzb	F-actin-capping protein subunit beta	Q923G3	296656	335668	258749	173577	320847	277099
_LAPITSDPTEAAAVGAVEASFK_.2	Pkm	Pyruvate kinase PKM	P52480	325750	127564	423020	255926	252249	276902
_DVPLGAPLC[Carbamidomethyl (C)]IIVEK_.2	Dlat	Dihydrolipoyllysine-residue acetyltransferase component of pyruvate dehydrogenase complex, mitochondrial	Q8BMF4	302029	474757	466076	27538.2	113437	276768
_LTVEEAVR_.2	Plec	Plectin	Q9QXS1	258490	362628	363293	227912	171204	276705
_C[Carbamidomethyl (C)]LALATR_.2	Atp2a1	Sarcoplasmic/endoplasmic reticulum calcium ATPase 1	Q8R429	92405.3	495168	220187	78411.3	497200	276674
_RKPDTIEVQQM[Oxidation (M)]K_.3	Rdx	Radixin;Radixin;FERM domain-containing protein (Fragment);FERM domain-containing protein (Fragment)	A0A5F8MPB9;P26043;Q3TH46;Q3U111	318047	201332	244236	314848	304794	276651
_LQLELNQEREK_.3	Rock1	Non-specific serine/threonine protein kinase;Rho-associated protein kinase 1	A0A3Q4EGR2;P70335	531464	523937	136295	13635.9	177719	276610
_IEYTVYDR_.2	Srpx	Sushi-repeat-containing protein SRPX	A2BE45;Q9R0M3	378056	251467	371759	62425.2	318009	276343
_VNSQSLSPYLFR_.3	Spp2	Secreted phosphoprotein 2;Secreted phosphoprotein 24	Q711L0;Q8K1I3	260014	215023	324920	418649	162803	276282
_INGEWHTIILASDKR_.3	Mup18;Mup6;Mup17;Mup6;Mup11	Major urinary protein 18;Major urinary protein 6;Major urinary protein 14;Major urinary protein 6;Major urinary protein 11	A2BIM8;A2CGB6;B5TE76;P02762;P04938	233585	132085	198568	606811	210225	276255
_SPPIPLAK_.2	Pdia4	Protein disulfide-isomerase A4	A0A0R4J0Z1;P08003	249372	160995	278925	470280	221388	276192
_LDPHLVLDQLR_.2	Myh9	Myosin-9	Q8VDD5	258782	180557	257300	109396	574770	276161
_YQC[Carbamidomethyl (C)]TEGFVQR_.2	Acan	Aggrecan core protein	Q61282	350958	111006	105628	444047	368522	276032
_THINIVVIGHVDSGK_.4	Eef1a1	Elongation factor 1-alpha 1;Elongation factor 1-alpha;Elongation factor 1-alpha	P10126;Q3UA81;Q58E64	313684	191247	177873	390547	306039	275878
_FLEQQNAALAAEVNR_.3	Des	Desmin;IF rod domain-containing protein;IF rod domain-containing protein	P31001;Q3V1K9;Q3V2C6	289323	404321	375586	191457	118109	275759
_FFDEESYSLLR_.2	Ssr4	Signal sequence receptor subunit delta;Translocon-associated protein subunit delta;Signal sequence receptor subunit delta	Q3TVJ8;Q62186;Q9D8L3	287740	118764	276071	405146	290593	275663
_AIGAVPLIQGEYMIPC[Carbamidomethyl (C)]EK_.2	Ctsd	Cathepsin D;Cathepsin D;Cathepsin D;Cathepsin D;Cathepsin D;Cathepsin D;Cathepsin D;Cathepsin D;Cathepsin D;Cathepsin D;Peptidase A1 domain-containing protein	F8WIR1;P18242;Q3TWD0;Q3TWR6;Q3TXL5;Q3U651;Q3U7I9;Q3U7P0;Q3U8W5;Q3UCD9;Q8C243	207898	209858	256095	466142	238176	275634
_VFAENQAGLSDPR_.2	Ttn	Titin	A2ASS6	247003	523612	348326	144916	113916	275555
_LIEEEFPGIGNKVDAVYEK_.3	Mmp13	Collagenase 3	P33435;Q3U9V5	53237.4	57793.2	210431	953951	102079	275498
_FTITPPSAQVVGVLK_.2	Capza1	F-actin-capping protein subunit alpha	Q3UAS2;Q5RKN9	307405	151255	255068	196660	466901	275458
_SQVEEELFSVR_.2	Plec	Plectin	Q9QXS1	282554	331635	274292	284427	204275	275437
_GDEEIIETGR_.2	Ttn	Titin	A2ASS6	477261	566371	220558	1458.57	111219	275373
_DFNMPLTISSLK_.2	Pdlim5	ENH isoform 3a;PDZ and LIM domain protein 5;PDZ and LIM domain protein 5;PDZ and LIM domain protein 5	D9J303;E9Q8P5;F8WJI6;Q9CRA2	286470	359781	493089	49910.1	187566	275363
_DLPETLNELHLDHNKIQAIELEDLLR_.4	Bgn	Biglycan	P28653;Q3TNY9	237.154	1892.1	5.9951	1.37109e+06	2544.17	275154
_EC[Carbamidomethyl (C)]EEIIR_.2	Fgb	Fibrinogen beta chain	Q3TGR2;Q8K0E8	206900	190249	298148	140446	539552	275059
_DSEYQFR_.2	Ttn	Titin	A2ASS6	275001	541458	304103	124724	129814	275020
_FQLELPVK_.2	Itgam;Itgam;Itgam;;Gm49368;	Integrin alpha-M;Integrin alpha-M;Integrin alpha-M;VWFA domain-containing protein;Predicted gene, 49368;VWFA domain-containing protein	E9Q5K8;E9Q604;G5E8F1;Q3TD86;Q3U1U4;Q3U3F0	296132	163437	145775	126161	643034	274908
_MFSNQGVC[Carbamidomethyl (C)]TLEIR_.2	Mybpc1	Myosin-binding protein C, slow-type	Q6P6L5	178510	670000	221347	190032	114328	274843
_TIPEEANIPIPVK_.2	Pam	Peptidyl-glycine alpha-amidating monooxygenase	F8VQA4;P97467	276295	359953	494673	167634	75554.4	274822
_TFVQENVYDEFVER_.2	Aldh2	Aldehyde dehydrogenase, mitochondrial;Aldedh domain-containing protein;Aldedh domain-containing protein;Aldedh domain-containing protein;Aldedh domain-containing protein	P47738;Q3TVM2;Q3U9J7;Q3UJW1;Q544B1	300584	209747	283687	360640	219332	274798
_EC[Carbamidomethyl (C)]LPLIIFLR_.2	Rps4x	40S ribosomal protein S4, X isoform;40S ribosomal protein S4;40S ribosomal protein S4;40S ribosomal protein S4	P62702;Q3UXQ6;Q545F8;Q545X8	268499	149000	635811	95871	223358	274508
_FTYTVLEDGC[Carbamidomethyl (C)]TK_.2	Col3a1	Collagen alpha-1(III) chain;Uncharacterized protein;Uncharacterized protein;MKIAA4231 protein (Fragment);Collagen, type III, alpha 1;Uncharacterized protein;Uncharacterized protein;Col3a1 protein (Fragment)	P08121;Q3TVI5;Q3UH72;Q5DTG2;Q7TT32;Q8BKY2;Q8BLW4;Q8K173	282147	301592	332256	187263	267980	274248
_ANVNVPADIPVMLQSK_.2	Neb	Nebulin	A0A571BF46	231050	654528	371243	75230.1	39142.1	274238
_VVDPFSK_.2	Rps3a;Rps3a1;Rps3a1;Rps3a1	40S ribosomal protein S3a	P97351;Q3UAC2;Q564F3;Q9D1S3	286490	252903	290299	254697	286619	274202
_ADPHLC[Carbamidomethyl (C)]DFLESHYLDK_.4	;Ftl1	Ferritin	Q3UCL5;Q9CPX4	298651	370573	344754	57351.7	299282	274122
_EILEPPEIDLDASMR_.2	Ttn	Titin	A2ASS6	304845	522888	171908	186464	184363	274094
_TFVEDQEFHISSFEER_.3	Ttn	Titin	A2ASS6	268572	596440	331438	111058	62956.9	274093
_ALSM[Oxidation (M)]C[Carbamidomethyl (C)]PPSPLGC[Carbamidomethyl (C)]ELVK_.2	Igfbp5	Insulin-like growth factor-binding protein 5	Q07079;Q3UQV0	459205	261372	322292	62687.6	263507	273813
_MGSFPVVQR_.2	Col22a1	Collagen, type XXII, alpha 1	E9Q7P1	127453	254546	385998	324943	275691	273726
_NEVHTM[Oxidation (M)]LGQSTEEIR_.3	Apoe	Apolipoprotein E;Uncharacterized protein;Uncharacterized protein;Apoe protein;Apoe protein	P08226;Q3TXU4;Q3UBS0;Q4FK40;Q6GTX3	341425	190581	376485	241430	218438	273672
_VC[Carbamidomethyl (C)]LLHEKTPVSEHVTK_.4	Alb	Albumin;Serum albumin	P07724;Q546G4	939.015	508.198	1073.82	1.3658e+06	1.77636	273664
_SLHTLFGDKLC[Carbamidomethyl (C)]AIPNLR_.4	Alb	Albumin;Serum albumin	P07724;Q546G4	14773.2	8084.74	68837.6	1.27457e+06	1928.81	273638
_MEGDLNEMEIQLNHANR_.2	Myh4	Myosin-4	Q5SX39	240178	684833	140678	105101	197295	273617
_LVAQLYK_.2	Cs	Citrate synthase, mitochondrial	Q9CZU6	235686	476805	205556	94547.5	355466	273612
_KTVTAM[Oxidation (M)]DVVYALK_.3	Hist2h4;H4c1	Histone H4	B2RTM0;P62806	358554	138406	243702	371715	255302	273536
_FSVNLDVK_.2	Cryab	Alpha-crystallin B chain;Alpha(B)-crystallin	P23927;Q52L78	257639	343155	324098	239764	202886	273509
_VLDKPGPPAGPLEINGLTAEK_.3	Ttn	Titin	A2ASS6	245995	411799	430222	179037	100252	273461
_AIFQAIAAK_.2	Pgd	6-phosphogluconate dehydrogenase, decarboxylating;6-phosphogluconate dehydrogenase, decarboxylating;6-phosphogluconate dehydrogenase, decarboxylating	Q3UAG2;Q91V28;Q9DCD0	198786	149078	116255	285656	617371	273429
_GYFIQPTVFGDVK_.2	Aldh2	Aldehyde dehydrogenase, mitochondrial;Aldedh domain-containing protein;Aldedh domain-containing protein;Aldedh domain-containing protein;Aldedh domain-containing protein	P47738;Q3TVM2;Q3U9J7;Q3UJW1;Q544B1	189468	207142	314175	341402	313896	273217
_LEQEEVVHLQATDK_.3	Adia;C1qb;C1qb;C1qb	Adiponectin a;Complement C1q subcomponent subunit B;C1q domain-containing protein;C1q domain-containing protein	A0A3B0ITG8;P14106;Q3U6I5;Q3US82	530386	271373	368892	33320.7	161290	273052
_ILVPSTGYPRPK_.3	Ttn	Titin	A2ASS6	237706	502690	320881	236137	66950	272873
_AGKEPGLQIWR_.3	Gsn	Actin-depolymerizing factor	Q6PAC1	174906	174212	265100	545405	202996	272524
_IIDTLDIGATDTR_.2	Matn3	Matrilin-3	O35701	494738	80386.4	88576.5	457956	240791	272490
_EAFNMIDQNR_.2	Myl12a;	Myosin, light chain 12A, regulatory, non-sarcomeric;Uncharacterized protein	Q6ZWQ9;Q9CXD2	293071	261859	257147	103988	445872	272387
_LLLPGELAK_.1	Hist1h2bj;H2bc14;H2bc12;H2bc7;H2bc14;H2bc3;H2bc9;Hist2h2bb;H2bc4;H2bc24;H2bc12;Hist1h2bp;LOC665622	Histone H2B (Fragment);Histone H2B;Histone H2B;Histone H2B type 1-F/J/L;Histone H2B type 1-M;Histone H2B type 1-B;Histone H2B type 1-H;Histone H2B type 2-B;Histone H2B type 1-C/E/G;Histone H2B;Histone H2B type 1-K;Histone H2B type 1-P;Histone H2B	A0JLV3;B2RTK3;B2RVD5;P10853;P10854;Q64475;Q64478;Q64525;Q6ZWY9;Q8CBB6;Q8CGP1;Q8CGP2;Q921L4	247939	165943	99684.9	478951	369344	272372
_KYEVLALLYHEPPEDDKASQR_.3	Casq1	Calsequestrin-1;Calsequestrin	O09165;Q6P3C3	306137	766176	48894.2	117178	122560	272189
_SLLHLVLIGNQIDR_.3	Ecm2	Extracellular matrix protein 2	Q5FW85	347433	310301	309713	168690	224761	272179
_NFDEILR_.2	Prdx6	Peroxiredoxin-6	Q6GT24	218210	202612	207176	394428	338143	272114
_DFDSVPPVVR_.2	C3	Complement C3	P01027	319864	233249	138544	58301.1	610052	272002
_KAC[Carbamidomethyl (C)]GDSTLTQITAGLDPVGR_.3	Gnb2	Guanine nucleotide-binding protein G(I)/G(S)/G(T) subunit beta-2;WD_REPEATS_REGION domain-containing protein	P62880;Q3U9V4	248365	194293	313092	356021	248230	272000
_ISGLIYEETRGVLK_.3	Hist2h4;H4c1	Histone H4	B2RTM0;P62806	23668.6	10191	13598.2	1.30914e+06	3336.67	271987
_LQEEMLQREEAESTLQSFR_.3	Vim	Vimentin	P20152;Q5FWJ3	77225.9	134108	339744	609137	199522	271947
_NAAGAISPPSEPSDAITC[Carbamidomethyl (C)]R_.2	Ttn	Titin	A2ASS6	411807	576416	249472	69825.8	51473.9	271799
_LGTLPPAFSTR_.2	Snd1	Staphylococcal nuclease domain-containing protein;Staphylococcal nuclease domain-containing protein;Staphylococcal nuclease domain-containing protein 1	Q3TW51;Q3UZI3;Q78PY7	148361	268279	340248	214183	386826	271579
_MFQTLIQK_.2	Atp5mpl;Atp5mj	ATP synthase membrane subunit 6.8PL (Fragment);ATP synthase subunit ATP5MJ, mitochondrial	A0A1Y7VLP0;P56379	251723	457505	208768	201245	238321	271513
_EGEC[Carbamidomethyl (C)]C[Carbamidomethyl (C)]AFC[Carbamidomethyl (C)]PEEYVSPNSEDVGVEGPK_.3	Col1a1	Collagen alpha-1(I) chain	P11087	328100	268038	343229	56991.9	360768	271425
_QTEQTYWQATPFR_.2	Thbs3	Thrombospondin-3	E9PWF0;Q05895	293380	276983	409249	219966	157182	271352
_KGDDEVVTSSHLAIHK_.4	Ttn	Titin	A2ASS6	333353	509256	300027	103706	110167	271302
_VGEVIVTK_.2	Hspd1	60 kDa heat shock protein, mitochondrial	P63038	410049	395291	240904	28173	281894	271262
_DEIDAPNASLDPK_.2	Ttn	Titin	A2ASS6	323110	583180	291469	45788.2	112753	271260
_DQSLQEELAR_.2	Actn2	Actinin alpha 2	Q5FW75	185408	700940	218388	26402	225136	271255
_ALVGGTAPMTIK_.2	Ttn	Titin	A2ASS6	227815	570189	258959	164205	133663	270966
_FDLM[Oxidation (M)]YAK_.2	Tuba1c	Tubulin alpha-1C chain;Tubulin alpha chain;Tubulin alpha chain	P68373;Q3TIZ0;Q52L87	378281	186962	335365	85851.2	368066	270905
_TLMLNEDKPADDYSAVLQR_.3	Srl	Sarcalumenin	Q7TQ48	215534	617801	219686	134885	166531	270887
_ASIHVMPDTPEILLAK_.3	Neb	Nebulin	A0A571BF46	249471	685881	320831	30379.8	67729	270858
_M[Oxidation (M)]FLWM[Oxidation (M)]VTR_.2	Myh1	Myosin-1	Q5SX40	522885	397901	299911	28374.1	104398	270694
_VM[Oxidation (M)]LGETNPADSKPGTIR_.3	Gm20390	Nucleoside diphosphate kinase	E9PZF0	336926	212270	198073	367245	238948	270692
_KTLENLTPDTK_.3	Col12a1	Collagen alpha-1(XII) chain	Q60847	340838	284664	306242	61226.4	359759	270546
_AFGPGLQGGNAGSPAR_.2	Flna	Filamin, alpha;Filamin-A	B7FAU9;Q8BTM8	215048	143457	172069	445967	375784	270465
_SDVPIQAPHFK_.3	Ttn	Titin	A2ASS6	332493	567614	305319	13885.8	132416	270346
_FEAPLFNAR_.2	Ndufs1	NADH-ubiquinone oxidoreductase 75 kDa subunit, mitochondrial;NADH-ubiquinone oxidoreductase 75 kDa subunit, mitochondrial;NADH-ubiquinone oxidoreductase 75 kDa subunit, mitochondrial	Q3TIU7;Q3UIQ2;Q91VD9	262082	460141	287533	191595	149660	270202
_LLDFLSR_.2	Col6a3	Collagen, type VI, alpha 3	E9PWQ3	338325	164960	350238	248487	248728	270148
_LTNSAGEATETLNVIVLDKPGPPTGPVK_.3	Ttn	Titin	A2ASS6	354513	494082	391431	49221.1	60893	270028
_NTFAEITGLSPGVTYLFK_.2	Fn1	Fibronectin	A0A087WSN6	215471	121369	518626	329710	164660	269967
_ATSYTITSLIENQEYK_.2	Ttn	Titin	A2ASS6	283093	493000	371389	113616	88306.4	269881
_ALEVEEC[Carbamidomethyl (C)]R_.2	Hspg2	Basement membrane-specific heparan sulfate proteoglycan core protein	E9PZ16	313613	218892	338942	231815	245968	269846
_TSVTLTWEPPLLDGGSK_.2	Ttn	Titin	A2ASS6	309447	458433	296047	184893	99362	269636
_RQEFYVSR_.3	Col12a1	Collagen alpha-1(XII) chain	Q60847	231553	184184	292867	224006	415469	269616
_LVIIEGDLER_.2	Tpm3	Uncharacterized protein	Q8C7C3	443301	229161	289375	84332.1	301363	269506
_MVALM[Oxidation (M)]QEKNDLQLQVQAEADGLADAEERC[Carbamidomethyl (C)]DQLIK_.4	Myh4	Myosin-4	Q5SX39	31707	50141.5	612030	631712	21326.7	269384
_SELTEVPASQILK_.2	Myoc;Myoc;Myoc;	Myocilin	O70624;Q05AC1;Q3UN79;Q924K4	319638	282147	567405	74088.8	103192	269294
_VMAENEFGVGVPTETSDAVK_.2	Ttn	Titin	A2ASS6	269624	623093	302298	89626.8	61411.4	269211
_FGISDHIDSVC[Carbamidomethyl (C)]VVVK_.3	Ttn	Titin	A2ASS6	327232	539610	234080	113278	131693	269179
_VVGSTALQVAYK_.2	Col9a1	Collagen alpha-1(IX) chain;LAM_G_DOMAIN domain-containing protein	G3X995;Q8BSQ4	353699	75730.1	123136	556588	236436	269118
_THLPGFVEQAGALK_.2	Prdx5	Peroxiredoxin-5, mitochondrial;Peroxiredoxin-5 (Fragment);Peroxiredoxin-5 (Fragment)	P99029;Q3U7H9;Q3UWS9	184307	218951	191819	332850	417430	269071
_EIQNAVQGVK_.2	Clu	Clusterin	Q06890;Q549A5	292941	274631	346628	176109	254930	269047
_FYYLIHPTK_.3	Hapln1	Hyaluronan and proteoglycan link protein 1	Q9QUP5	464967	93029.5	164948	402361	219592	268980
_VDLQEINNWVQAQMK_.3	Serpinf1	Pigment epithelium-derived factor	P97298	160085	205741	123952	637485	217445	268942
_GINFTQLSIDNC[Carbamidomethyl (C)]DRNDAGK_.3	Ttn	Titin	A2ASS6	192279	595323	348690	128820	79525.4	268928
_APFDLFENK_.2	Hsp90ab1	Heat shock protein HSP 90-beta;Heat shock protein 84b	P11499;Q71LX8	286437	188767	358186	168044	343005	268888
_KAFEEESVEKDIPR_.4	Chil3	Chitinase-like protein 3	O35744	80959.6	79741.3	93325.1	752121	337916	268813
_DTGEYQLTVSNAAGTK_.2	Ttn	Titin	A2ASS6	302976	522980	314238	118370	85324	268778
_ELGDHVTNLR_.3	Fth1	Ferritin heavy chain	P09528	239855	289479	298572	134634	381113	268731
_NSNDILIFWNK_.2	Crp	Pentaxin;C-reactive protein;Pentaxin	I6L966;P14847;Q542I3	306021	186412	530839	151973	167277	268504
_GEFQILLDALDK_.2	Ca3	Carbonic anhydrase 3	P16015	293713	403103	531963	22477	90810.6	268413
_TVPPAVTGVTFLSGGQSEEEASINLNAINK_.3	Aldoa	Fructose-bisphosphate aldolase A;Fructose-bisphosphate aldolase	P05064;Q5FWB7	222403	629915	157002	147082	184243	268129
_DFAPGKPLK_.2	Aco2	Aconitate hydratase, mitochondrial	Q99KI0	241656	591779	254153	94730.8	157851	268034
_FRC[Carbamidomethyl (C)]PETLFQPSFIGMESAGIHETTYNSIMK_.3	Actc1	Actin, alpha cardiac muscle 1;Actin, alpha, cardiac muscle 1;Uncharacterized protein	P68033;Q497E4;Q9CXK3	291845	189161	107419	250481	501204	268022
_LGAPQQPGPGPPPPHSR_.3	Kctd12	BTB/POZ domain-containing protein KCTD12	A0A0R4J2B2	244221	158623	268417	388129	280457	267969
_VGLSDLYNGQILETIGGK_.3	Postn	Periostin isoform M2	A0A097BW21	214299	202287	517161	162316	243292	267871
_DYESASLTEVR_.2	Actn2	Actinin alpha 2	Q8K3Q4	181047	628663	266085	107424	155852	267814
_LTVTLHPPPTETTLRPMFK_.4	Ttn	Titin	A2ASS6	190401	628908	267230	120404	131916	267772
_NLQQEISDLTEQIAEGGKHIHELEK_.4	Myh4	Myosin-4	Q5SX39	3853.27	8683.18	13243	1.30849e+06	4276.13	267709
_AALPDLTK_.2	Dnajc3	Uncharacterized protein;Uncharacterized protein;DnaJ homolog subfamily C member 3	Q3UFV9;Q3UKA1;Q91YW3	298204	234532	332719	228343	244448	267649
_ELEFYLR_.2	Rps8	40S ribosomal protein S8	P62242;Q497E9	296369	238906	337926	239938	225009	267630
_QIYPPINVLPSLSR_.2	Atp6v1b2	Vacuolar proton pump subunit B;V-type proton ATPase subunit B, brain isoform	A0A1S6GWG6;P62814	231564	100210	297110	472445	236250	267516
_SFDTPPPPM[Oxidation (M)]DEK_.2	Pgam2	Phosphoglycerate mutase 2;Phosphoglycerate mutase	O70250;Q5NCI4	324586	529427	250582	70915.5	161856	267473
_LASADIETYLLEK_.3	Myh1	Myosin-1	Q5SX40	277400	504893	289285	150801	114984	267473
_SELKMEIDDLASNM[Oxidation (M)]ETVSK_.3	Myh4	Myosin-4	Q5SX39	38562.2	54982.7	220084	969402	52766.4	267159
_YFDLGLPNR_.2	Idh2	Isocitrate dehydrogenase [NADP], mitochondrial	P54071	245830	442454	337867	69786.9	239481	267084
_VTSLMEGC[Carbamidomethyl (C)]DYQFR_.2	Ttn	Titin	A2ASS6	257839	600931	284577	49495.3	141815	266932
_DENVPPTVEFGPEYFDGLVIK_.3	Ttn	Titin	A2ASS6	96185.5	196366	920665	81510.4	39839.8	266913
_HIADLAGNPEVILPVPAFNVINGGSHAGNK_.4	Eno1;EG433182	Alpha-enolase;2-phospho-D-glycerate hydro-lyase	P17182;Q5FW97	113809	116082	303374	664981	134926	266634
_SSSIASFK_.2	Lcp1	Uncharacterized protein;Uncharacterized protein;Uncharacterized protein;Plastin-2	Q3TJX0;Q3U6N7;Q3U9M7;Q61233	224695	202386	307958	280569	317045	266531
_DLQFSDIGETSAK_.2	Tnxb	Tenascin XB	A0A571BG59;A0A5F8MPH8	343550	277488	462707	138577	108908	266246
_EIDQEAAVEVSQLRDPQHDLDR_.4	Uqcrfs1	Cytochrome b-c1 complex subunit Rieske, mitochondrial	Q9CR68	206212	468585	303097	254981	98143.7	266204
_LAQESTM[Oxidation (M)]DIENDKQQLDEK_.3	Myh4	Myosin-4	Q5SX39	213064	800777	159420	37447.6	119333	266008
_DFASC[Carbamidomethyl (C)]HLAQAPNHVVVSR_.3	Tf	Serotransferrin	Q921I1	258050	217562	265745	111691	476787	265967
_QTQTFTTYSDNQPGVLIQVYEGER_.3	Hspa8	Heat shock cognate 71 kDa protein;Uncharacterized protein;Uncharacterized protein;Uncharacterized protein	P63017;Q3TH56;Q3TQ13;Q3UBA6	298171	256681	113187	174168	487551	265951
_KGQVDLVDTMAFLVIPNSTR_.3	Ttn	Titin	A2ASS6	255242	404552	420642	169665	79594.6	265939
_FLLFGLK_.2	Tnxb	Tenascin XB	A0A571BG59;A0A5F8MPH8	145388	199663	778550	124368	81529.9	265899
_ISSYVPWINR_.2	Mcpt4	Mast cell protease 4	Q3UN88	325656	191736	549268	148919	113606	265837
_TFSVWYVPEVTGTHK_.3	Flna	Filamin, alpha;Filamin-A	B7FAU9;Q8BTM8	236152	140598	254016	252822	445244	265766
_ASSEGGAATGAGLDSLHK_.3	Arpc1b	Actin-related protein 2/3 complex subunit;Actin-related protein 2/3 complex subunit;Actin-related protein 2/3 complex subunit;Actin-related protein 2/3 complex subunit 1B	Q3TCE7;Q3U094;Q91Z25;Q9WV32	241170	159043	209129	351427	368051	265764
_SYDVPPPPMEPDHPFYSNISK_.3	Pgam1	Phosphoglycerate mutase;Phosphoglycerate mutase 1	Q3U7Z6;Q9DBJ1	167944	160382	155781	383925	460765	265759
_DNTINLIHTFR_.3	Arpc2	Arp2/3 complex 34 kDa subunit (Fragment);Actin-related protein 2/3 complex subunit 2	Q3UA52;Q9CVB6	298331	184537	258404	151040	435534	265569
_IVNLTENAGYYFR_.2	Ttn	Titin	A2ASS6	274874	449962	318827	152838	130953	265491
_SGPFGQIFRPDNFVFGQSGAGNNWAK_.3	Tubb4b	Tubulin beta-4B chain	P68372	211234	230531	261260	408867	215102	265399
_VGDDPAVWQLK_.2	Tln1	Talin-1;MKIAA1027 protein (Fragment)	P26039;Q80TM2	225059	133369	247334	323093	398029	265377
_NNLFTSSAGHR_.2	Col6a3	Collagen, type VI, alpha 3	E9PWQ3	234654	202823	265034	425536	198802	265370
_PTPTAVWSKPDSNLSIR_.3	Ttn	Titin	A2ASS6	450006	578322	175258	16439.7	106599	265325
_TSVFVAEPK_.2	Myh2	Myosin, heavy polypeptide 2, skeletal muscle, adult	G3UW82	111508	892937	167062	86730.5	67985.9	265245
_LRPEDITQIQPQQLLLK_.3	Itgb1	Integrin beta-1	P09055	205208	154884	307843	338743	319479	265232
_ATNEVGSDTC[Carbamidomethyl (C)]AC[Carbamidomethyl (C)]TVK_.2	Ttn	Titin	A2ASS6	217813	563071	310790	119380	114854	265182
_VDSSNGFLIDGYPR_.2	Ak1	Adenylate kinase isoenzyme 1	Q9R0Y5	169975	441010	353576	254331	106976	265174
_SAETEKEMANMKEEFEK_.4	Myh1	Myosin-1	Q5SX40	116767	638413	160274	267541	142538	265107
_SLVSVTK_.2	Hsp90ab1	Heat shock protein HSP 90-beta;Heat shock protein 84b	P11499;Q71LX8	179385	101499	444114	335972	263760	264946
_GYLDKLEPSK_.3	Atp5f1a	ATP synthase subunit alpha, mitochondrial	Q03265	191238	430245	305743	212436	184697	264872
_QAVDVSPLR_.2	Rps5	40S ribosomal protein S5 (Fragment);40S ribosomal protein S5 (Fragment);40S ribosomal protein S5	D3YYM6;D3Z1S8;Q91V55	378104	223923	235050	166251	320758	264817
_STGEAFVQFASQEIAEK_.2	Hnrnph2	Heterogeneous nuclear ribonucleoprotein H2	P70333	293272	181127	295297	346442	207807	264789
_YTNLTLR_.2	Wdr1	WD repeat-containing protein 1;WD_REPEATS_REGION domain-containing protein (Fragment);WD repeat domain 1;WD_REPEATS_REGION domain-containing protein (Fragment);WD repeat domain 1 (Fragment)	O88342;Q3TE06;Q3TJY2;Q3U136;Q80ZI9	226805	178460	223684	401186	293639	264755
_VNTNLDYK_.2	Neb	Nebulin	A0A571BF46	313510	494172	348924	73945.8	92666	264644
_QLSLPQTGELDSQTLK_.2	Mmp9	Matrix metalloproteinase-9;92 kDa gelatinase;92 kDa gelatinase	P41245;Q2M4J5;Q3TTU7	182066	134691	126169	428498	450993	264483
_LAAVDATMNQVLASR_.2	Pdia6	Protein disulfide-isomerase A6	F7DBQ0;Q3TJL8;Q3TML0	223729	156249	229212	423384	289827	264480
_LPIGSYF_.1	Ogn	Mimecan	Q543C5;Q62000	208693	128731	595207	267785	121788	264441
_VDIDVPDVDVHGPDWHLK_.3	Ahnak	AHNAK nucleoprotein (desmoyokin)	E9Q616	298674	230758	204320	284270	304123	264429
_ALSFYQPR_.2	Pzp	Pregnancy zone protein	Q61838	186950	153662	219432	401630	360115	264358
_VAEELALEQAK_.2	Chchd3	MICOS complex subunit Mic19	Q9CRB9	294640	394169	361661	113008	156855	264067
_RLAQIHFPR_.3	Serpina1c	Alpha-1-antitrypsin 1-3	A0A0R4J0X5	117646	153672	168231	681622	198269	263888
_NDANPETHAFVTSPEIVTALAIAGTLK_.3	Aco2	Aconitate hydratase, mitochondrial	Q99KI0	227413	429663	483131	132012	45523.5	263548
_VTVAGLAGK_.2	Park7	Parkinson disease protein 7 homolog	Q99LX0	283747	533506	256211	35522.4	208699	263537
_DVFVPDDKEEFVK_.3	Myh7	Myosin, heavy polypeptide 7, cardiac muscle, beta;Myosin-7	B2RXX9;Q91Z83	58874.1	70297.2	939690	193042	55221.9	263425
_LYILQASPADAGEYVC[Carbamidomethyl (C)]R_.2	Hspg2	Basement membrane-specific heparan sulfate proteoglycan core protein	E9PZ16	281034	176145	320427	365458	173977	263408
_RQEAPPHIFSISDNAYQFM[Oxidation (M)]LTDR_.4	Myh1	Myosin-1	Q5SX40	387709	637022	188735	32024.2	71306.8	263359
_TPVLFDVYEIK_.2	Anxa11	Annexin A11	P97384	260686	193078	357100	196313	309496	263334
_IEAAC[Carbamidomethyl (C)]FATIK_.2	Idh3a	Isocitrate dehydrogenase [NAD] subunit, mitochondrial;Isocitrate dehydrogenase [NAD] subunit alpha, mitochondrial	A0A1L1STE6;Q9D6R2	202501	689703	237107	51494.4	135763	263314
_NNEDVSIIPPLFTVSVDHR_.3	Ssr4	Signal sequence receptor subunit delta;Translocon-associated protein subunit delta;Signal sequence receptor subunit delta	Q3TVJ8;Q62186;Q9D8L3	256809	118939	307862	365188	266986	263157
_QPPVIVLQR_.2	Htra1	Serine protease HTRA1	Q9R118	328638	201388	335436	209318	240928	263142
_TIIHDTQFK_.3	Ttn	Titin	A2ASS6	307295	472577	321523	113445	100623	263093
_LTPIGDPTMVVEWLHDGKPLEAANR_.4	Ttn	Titin	A2ASS6	181689	543248	402579	127375	60126.5	263004
_HGYIGEFEIIDDHR_.3	Rps15a	40S ribosomal protein S15a	P62245;Q5M9M4	358005	206728	204635	247221	297912	262900
_YSYVC[Carbamidomethyl (C)]PDLVK_.2	Actr3	Actin-like protein 3;Actin-like protein 3;Actin-like protein 3;Actin-related protein 3	Q3TGW0;Q3TWJ4;Q3ULF7;Q99JY9	241472	180064	278180	258235	356432	262876
_ADSAEYSAMTTGGQSSAK_.2	Mybpc1	Myosin-binding protein C, slow-type	Q6P6L5	151855	518550	151727	405042	87155.4	262866
_DITDTSIGAYWTSAPGMVR_.3	Col12a1	Collagen alpha-1(XII) chain	Q60847	207772	205175	331313	312054	256786	262620
_MPIPVIQAFGILK_.2	Fh	Fumarate hydratase, mitochondrial	P97807	131274	350971	594960	179988	55487.2	262536
_VTYTPMAPGSYLISIK_.2	Flna	Filamin, alpha;Filamin-A	B7FAU9;Q8BTM8	234406	159231	289114	199734	430108	262519
_AITDAAMM[Oxidation (M)]AEELKK_.2	Myh1	Myosin-1	Q5SX40	333801	510911	260083	113668	93400.5	262373
_SLNNQFASFIDKVR_.3	Krt78	Krt78 protein (Fragment);Keratin 78;Krt78 protein (Fragment);Krt78 protein (Fragment);Keratin Kb40	A1L0X5;E9Q0F0;Q0VDM9;Q0VDN0;Q6IFT3	22624	18250.6	45525.4	1193379	30721.9	262100
_SLEDLNR_.2	Apoa4	Apoa4 protein	Q810I7	182338	152727	273242	426988	275197	262098
_SALFAQINQGESITHALK_.3	Cap1	Adenylyl cyclase-associated protein 1;Adenylyl cyclase-associated protein	P40124;Q3UVJ2	176724	194107	250116	398382	290222	261910
_DEILPTTPISEQK_.2	Rps3	40S ribosomal protein S3	P62908;Q5YLW3	377493	269525	253979	91053.3	317472	261905
_VIMITGDNK_.2	Atp2a1	Sarcoplasmic/endoplasmic reticulum calcium ATPase 1	Q8R429	87806.1	437275	169186	26438.4	588380	261817
_IGITNHDEYSLVR_.3	Tln1	Talin-1;MKIAA1027 protein (Fragment)	P26039;Q80TM2	268772	157759	247002	427496	207772	261760
_DITSDTSGDFRK_.3	Anxa1	Annexin;Annexin A1;Annexin	B7STB7;P10107;Q4FJV4	140097	117675	226358	449090	375378	261720
_M[Oxidation (M)]GNHLTNLR_.3	;Ftl1	Ferritin	Q3UCL5;Q9CPX4	259445	280848	194758	277768	295346	261633
_VLNNMEIGTSLYDEEGAK_.2	Pgk1	Phosphoglycerate kinase 1	P09411	248955	357356	217312	233919	250608	261630
_IKEVTERAEDEEEINAELTAK_.3	Myh1	Myosin-1	Q5SX40	74081.9	462301	165781	536421	69273.7	261572
_SLEEIYLFSLPIK_.2	Rps2	40S ribosomal protein S2	P25444;Q3TXR5;Q3TXS9;Q58EU3	234461	115987	748569	60739	148073	261566
_TMPNLVSLHLQHC[Carbamidomethyl (C)]NIR_.3	Chad	Chondroadherin;Uncharacterized protein	O55226;Q3TYW1	351449	198956	288643	217621	251114	261557
_VADALANAAGHLDDLPGALSALSDLHAHK_.6		GLOBIN domain-containing protein;Alpha-1-globin (Fragment)	Q8BPF4;Q9QWJ3	171009	188358	326038	272853	348944	261441
_EGTQYDLSVTALYASGAGEALSGK_.3	Col12a1	Collagen alpha-1(XII) chain	Q60847	283270	165267	343220	228235	286886	261376
_DLYANNVLSGGTTMYPGIADR_.3	Actc1	Actin, alpha cardiac muscle 1;Actin, alpha, cardiac muscle 1;Uncharacterized protein	P68033;Q497E4;Q9CXK3	223294	352973	438593	189495	102037	261279
_GDSC[Carbamidomethyl (C)]EVTGTIK_.2	Ttn	Titin	A2ASS6	348415	571368	253508	13232.8	119593	261223
_MGASDPSDSSDPQVAK_.2	Ttn	Titin	A2ASS6	258605	569567	288659	76371.7	112851	261211
_EEIFGPVMQILK_.2	Aldh2	Aldehyde dehydrogenase, mitochondrial;Aldedh domain-containing protein;Aldedh domain-containing protein;Aldedh domain-containing protein;Aldedh domain-containing protein	P47738;Q3TVM2;Q3U9J7;Q3UJW1;Q544B1	251582	261518	478258	62664.1	251191	261042
_SSVSLSWGK_.2	Ttn	Titin	A2ASS6	332224	525057	282716	49121.8	115682	260960
_ANHVNVPDC[Carbamidomethyl (C)]AFTVTDLVEGGK_.3	Ttn	Titin	A2ASS6	300054	536545	333546	16663.7	116537	260669
_YAAELHLVHWNTK_.3	Ca2	Carbonic anhydrase 2	P00920	246069	188126	164226	288501	416047	260594
_NHYQAEVFSVNFAESEEAK_.2	Serpina1b	Alpha-1-antitrypsin 1-2	P22599	181151	851712	23833.3	122050	124064	260562
_C[Carbamidomethyl (C)]INTSPGFHC[Carbamidomethyl (C)]EAC[Carbamidomethyl (C)]PPGFSGPTHEGVGLTFAK_.4	Comp	Cartilage oligomeric matrix protein	Q9R0G6	301307	125750	190343	565963	119096	260492
_HVFGESDELIGQK_.2	Tpi1	Triosephosphate isomerase	P17751	201324	550409	206526	146880	197234	260475
_DGNELEETAAR_.2	Ttn	Titin	A2ASS6	260028	579966	283315	81179	97713	260440
_ISSSNPYSTVTMDELR_.2	Actn2	Actinin alpha 2	Q5FW75	150072	657116	194450	119634	180847	260424
_TPILAINPIDRPGEPENLHIADK_.3	Ttn	Titin	A2ASS6	311425	567540	305892	27493.1	88790.4	260228
_YDALEVFAGSGTSGQR_.2	Pcolce	Procollagen C-endopeptidase enhancer 1;Uncharacterized protein;Procollagen C-endopeptidase enhancer 1	D3YUE2;Q3UIP2;Q61398	223691	214897	282775	369947	209595	260181
_[Acetyl (Protein N-term)]AEELLLER_.2	Tgm2	Protein-glutamine gamma-glutamyltransferase 2	P21981	217454	149835	447783	218799	267003	260175
_LHQVSPVDSGEYVC[Carbamidomethyl (C)]R_.3	Hspg2	Basement membrane-specific heparan sulfate proteoglycan core protein	E9PZ16	283767	179205	273843	362072	201939	260165
_ATFSSVPR_.2	Hspg2	Basement membrane-specific heparan sulfate proteoglycan core protein	E9PZ16	253885	187534	307200	354955	196790	260073
_VRELEGEVESEQKR_.3	Myh2	Myosin, heavy polypeptide 2, skeletal muscle, adult	G3UW82	46592.1	469079	135432	545750	102965	259964
_SDQLTGLSLLPLSEK_.2	Plec	Plectin	Q9QXS1	248828	314040	500897	92905.8	142967	259928
_EAQIFDYNEIPNFPQSTVQGHAGR_.3	Pnp	Purine nucleoside phosphorylase	P23492;Q543K9	221318	120196	193193	359705	403263	259535
_LTWFSPEDDGGSPITNYVIQK_.3	Ttn	Titin	A2ASS6	243976	262699	571635	146408	72690	259482
_LKLSPADGTR_.3	Col12a1	Collagen alpha-1(XII) chain	Q60847	23894.4	18822.4	40174.1	1.20513e+06	8280.89	259261
_ALDPFTTPSPPTSLEITSVTK_.3	Ttn	Titin	A2ASS6	286302	443751	412200	74848.2	78830.2	259186
_IKPHLM[Oxidation (M)]SQEVPEDWDKQPVK_.4	P4hb	Protein disulfide-isomerase	P09103;Q3TF72;Q3THC3;Q3TWE3	303915	176128	285309	358339	172205	259179
_VNIVPVIAK_.2	Septin2	Septin-2	P42208	275107	214482	397792	250141	158346	259174
_STYLNSEPVVAQYPFK_.2	Ttn	Titin	A2ASS6	292599	513050	355598	58080.5	75710.1	259007
_IMADSGPIYDK_.2	Thbs1	Thrombospondin-1;Thrombospondin 1	P35441;Q8CGB2	196990	275706	332155	135236	354868	258991
_VLAC[Carbamidomethyl (C)]NAGGPGEPAEVPGTVK_.2	Ttn	Titin	A2ASS6	223321	515195	253789	128632	173804	258948
_LGPSVTR_.2	Loxl2	Lysyl oxidase homolog 2	P58022	242593	190342	441714	132477	287236	258872
_AQFGQPEILLGTIPGAGGTQR_.3	Echs1	Enoyl-CoA hydratase, mitochondrial	Q8BH95	230842	334834	334191	236748	157488	258821
_VYVSSFWPQDYKPDTHR_.4	Srl	Sarcalumenin	Q7TQ48	281579	597276	300272	38758.4	76162.7	258810
_FDAGELITQR_.2	Phb	Prohibitin	P67778	240136	289119	244262	331627	188865	258802
_DC[Carbamidomethyl (C)]GFPDEGEYVVTAGQDK_.2	Ttn	Titin	A2ASS6	313204	540635	292738	47904.4	99506	258797
_PRPQVVWTK_.3	Mybpc2	Myosin-binding protein C, fast-type	Q5XKE0	320167	498582	357529	40990.2	75964.8	258647
_VAQPSITDNKDGTVTVR_.3	Flna	Filamin, alpha;Filamin-A	B7FAU9;Q8BTM8	189429	147035	201318	365472	389387	258528
_TAVVVGTVTDDVR_.2	Rpl18	60S ribosomal protein L18;Rpl18 protein;Ribosomal protein L18	P35980;Q58EW0;Q642K1	306464	131287	188438	412975	253016	258436
_FVSISDLFVPK_.2	Gdi2	Rab GDP dissociation inhibitor;Rab GDP dissociation inhibitor (Fragment);Rab GDP dissociation inhibitor (Fragment);Rab GDP dissociation inhibitor;Rab GDP dissociation inhibitor beta	Q3TIY6;Q3UC72;Q3UPA3;Q3UUX9;Q61598	212875	204836	516554	204123	153629	258404
_AQIWDTAGQER_.2	Rab11b	RAS oncogene family protein;Ras-related protein Rab-11B;RAB11B protein	A0A068BFR3;P46638;Q78ZJ8	229732	171900	216123	275019	399081	258371
_MDSTANEVEAVK_.2	P4hb	Protein disulfide-isomerase	P09103;Q3TF72;Q3THC3;Q3TWE3	248051	369037	288139	223180	163148	258311
_ISDAVAALDPVDLR_.3	Myom2	Myomesin 2;Uncharacterized protein	Q14BI5;Q3UQS9	285547	483996	369068	89677.5	62887.8	258235
_LVLSMNVAK_.2	Neb	Nebulin	A0A571BF46	219011	603009	298042	113602	57419.5	258217
_LGETYKDHENIIIAK_.4	P4hb	Protein disulfide-isomerase	P09103;Q3TF72;Q3THC3;Q3TWE3	273231	289995	287055	210514	230131	258185
_LAEELPSLTHLNLSGNNLK_.3	Anp32b	LRRcap domain-containing protein (Fragment);Acidic leucine-rich nuclear phosphoprotein 32 family member B	Q3UW32;Q9EST5	296998	201011	329064	135510	327365	257990
_EAFSSVIIK_.2	Ttn	Titin	A2ASS6	334562	542084	306919	12921.1	93065.5	257910
_M[Oxidation (M)]QKEITALAPSTMK_.3	Actb	Actin, beta;Actin, cytoplasmic 1;Uncharacterized protein;Uncharacterized protein	B2RRX1;P60710;Q3UAF6;Q3UAF7	5957.96	6580.77	10323	1.26588e+06	596.916	257868
_VKDASEVVTPR_.3	Cfb;Gm20547;Cfb;Cfb	C3/C5 convertase;C3/C5 convertase;Complement factor B;C3/C5 convertase	B8JJM5;B8JJN0;P04186;Q3UEG8	203753	170448	238397	498274	178310	257836
_VGGVQSLGGTGALR_.2	Got1	Aspartate aminotransferase, cytoplasmic	P05201	190297	621813	151696	169451	155916	257835
_YEILTPNSIPK_.2	Myh9	Myosin-9	Q8VDD5	212211	144029	254525	211793	465580	257627
_EQLLPVK_.2	Cfb;Gm20547;Cfb;Cfb	C3/C5 convertase;C3/C5 convertase;Complement factor B;C3/C5 convertase	B8JJM5;B8JJN0;P04186;Q3UEG8	317216	289654	464654	45740.4	169840	257421
_TASGGDYWR_.2	Aebp1	Adipocyte enhancer-binding protein 1	Q640N1	190676	185428	259625	388991	262122	257368
_LKEIVTNFLAGFEP_.2	Atp5f1a	ATP synthase subunit alpha, mitochondrial	Q03265	135538	333881	325069	383749	108514	257350
_FSTSQSLPASQTR_.2	Mug1	Murinoglobulin-1	P28665	190269	140729	154230	424475	377021	257345
_RPDYDGGSPNLSYHVER_.4	Ttn	Titin	A2ASS6	284152	476001	318939	121034	86042.7	257234
_AVC[Carbamidomethyl (C)]MLSNTTAIAEAWAR_.2	Tuba1c	Tubulin alpha-1C chain;Tubulin alpha chain;Tubulin alpha chain	P68373;Q3TIZ0;Q52L87	193098	205710	245229	256202	385726	257193
_SISGEINVNVIAPPSAPK_.2	Ttn	Titin	A2ASS6	325461	532572	170233	163227	94284.2	257155
_INIVPDMVEMVTAK_.2	Neb	Nebulin	A0A571BF46	218777	474374	510175	50698.1	31465.5	257098
_SIQLDGLVWGASK_.2	Eef1d	Elongation factor 1-delta;Elongation factor 1-delta (Fragment);Elongation factor 1-delta;Elongation factor 1-delta	A0A0R4J1E2;E9QN08;P57776;Q80T06	275226	197191	282814	395853	134013	257019
_TPLNPPEPPSNPPEVLDVTK_.2	Ttn	Titin	A2ASS6	305621	470897	300096	82494.4	125479	256917
_AQQVSQGLDVLTAK_.2	Vcl	Vinculin	Q64727	276796	164898	249256	352299	240471	256744
_HLQIIYEINQR_.2	Pygm	Glycogen phosphorylase, muscle form	Q9WUB3	275297	625730	203201	59460.4	120021	256742
_LAAAFAVSR_.2	Hadhb	Trifunctional enzyme subunit beta, mitochondrial	Q99JY0	190054	510810	307592	218417	56534	256681
_YPEAPPSVR_.2	Ube2v1;Gm20431;Ube2v1;Ube2v1	Ubiquitin-conjugating enzyme E2 variant 1;Predicted gene 20431;Ubiquitin-conjugating enzyme E2 variant 1;Ubiquitin-conjugating enzyme E2 variant 1	B7ZBY7;E9PY39;Q569Y6;Q9CZY3	289075	277292	225325	148370	342862	256585
_IEELEEEIEAERASR_.3	Myh1	Myosin-1	Q5SX40	926.933	4539.38	46422.1	1.22955e+06	923.678	256471
_AVLLGPPGAGK_.2	Ak2	Adenylate kinase 2, mitochondrial	Q9WTP6	259146	217364	325641	340465	139311	256385
_LIGNMALLPLR_.2	Arpc3	Actin-related protein 2/3 complex subunit 3	Q9JM76	152848	156010	200486	417064	355139	256309
_LAVYIDK_.2	Lmnb1	Lamin-B1	P14733	261070	194182	262746	275471	287353	256164
_ILVGPSEIGDASK_.2	Flnc	Filamin-C	Q8VHX6	212409	388566	247243	246557	185579	256071
_SRYDITGLQPGTEYK_.3	Tnn	Tenascin-N	Q80Z71	70991.2	126919	284678	681094	115823	255901
_AAVSGLWGK_.1	Hbbt1	Beta-globin	A8DUK2	53687	263055	50339.1	480301	432026	255882
_VLPVSWHNR_.3	Mfge8	Uncharacterized protein	Q3TDU5	344453	66119.1	202097	539973	126255	255779
_VFQEFIK_.2	Anxa6	Annexin A6;Annexin	P14824;Q3UI56	294059	271367	360478	120544	231803	255650
_VTAVNAAGNSEPSEASNFISC[Carbamidomethyl (C)]R_.3	Ttn	Titin	A2ASS6	226874	506141	310017	105613	129589	255647
_EQVQIGAHSPPQFR_.3	Phex	PHEX;Phosphate-regulating neutral endopeptidase PHEX;Phosphate regulating gene with homologies to endopeptidases on the X chromosome (Hypophosphatemia, vitamin D resistant rickets)	A2ICR0;P70669;Q3TYM9	198905	263166	332441	289476	193660	255529
_NIDNPAIADIYTEHAHQVVVAK_.4	Wdr1	WD repeat-containing protein 1;WD_REPEATS_REGION domain-containing protein (Fragment);WD repeat domain 1;WD_REPEATS_REGION domain-containing protein (Fragment);WD repeat domain 1 (Fragment)	O88342;Q3TE06;Q3TJY2;Q3U136;Q80ZI9	256313	211122	293027	202140	313860	255293
_IFNSGADLSGITEENAPLK_.3	Serpina1e	Alpha-1-antitrypsin 1-5	Q00898	292716	200429	282752	228387	272045	255266
_AHGGYSVFAGVGER_.2	Atp5f1b	ATP synthase subunit beta, mitochondrial	P56480	183753	548197	160283	228819	154380	255086
_DQGGYEDFVEGLR_.3	Myl1	Myosin light chain 1/3, skeletal muscle isoform;Uncharacterized protein	P05977;Q545T7	329347	653531	233770	6588.18	52098	255067
_FLSELAQLEENVHLAR_.3	Myom2	Myomesin 2;Uncharacterized protein	Q14BI5;Q3UQS9	266592	428621	209716	295831	74187.5	254989
_VVQC[Carbamidomethyl (C)]SDLGLDKVPWDFPPDTTLLDLQNNK_.3	Dcn	Decorin	P28654;Q3UKR1	238143	211532	356971	265926	200899	254694
_DQPRPAFSAIR_.3	C1qa	Complement C1q subcomponent subunit A	A0A3B0IP04;P98086;Q3TXB1;Q3UBX7	167824	169680	380349	461469	94133.9	254691
_HAYFYPPLK_.2	Ibsp	Bone sialoprotein 2	Q3TRM5;Q61711	397901	257351	160416	268542	189147	254672
_GQYC[Carbamidomethyl (C)]YELDETAVRPGYPK_.2	Vtn	Vitronectin	P29788	210447	321480	163525	342339	235239	254606
_QSPVDIDTATAQHDPALQPLLISYDK_.3	Ca2	Carbonic anhydrase 2	P00920	229772	223252	271064	317312	231385	254557
_NGEEVAFDNR_.2	Ttn	Titin	A2ASS6	286745	475267	309540	105725	93830.9	254222
_IPELSQSLDYIQVM[Oxidation (M)]TYDLHDPK_.3	Chil3	Chitinase-like protein 3	O35744	263552	146084	336026	49502.7	475445	254122
_SGDQDSILFIR_.2	Mybph	Myosin-binding protein H	P70402	338918	363345	412188	93822.3	62073.5	254069
_LLVPYLIEAVR_.2	Hadh	Hydroxyacyl-coenzyme A dehydrogenase, mitochondrial	Q61425	89740.4	271657	541032	281534	86042.1	254001
_EM[Oxidation (M)]ANM[Oxidation (M)]KEDFEK_.3	Myh4	Myosin-4	Q5SX39	479479	443332	213825	4012.9	129321	253994
_EVDIGIPDATGRLEILQIHTK_.3	Vcp	Transitional endoplasmic reticulum ATPase	Q01853	368606	37200.5	420273	161298	279696	253414
_QEDFELLC[Carbamidomethyl (C)]PDGTR_.2	Tf	Serotransferrin	Q921I1	327216	212069	275400	38203.4	414039	253386
_TVM[Oxidation (M)]DDFAQFLDTC[Carbamidomethyl (C)]C[Carbamidomethyl (C)]K_.3	Alb	Albumin;Serum albumin	P07724;Q546G4	144864	119078	398191	464489	140262	253377
_QEAPPHIFSISDNAYQFMLTDRENQSILITGESGAGK_.4	Myh1	Myosin-1	Q5SX40	15754.7	208999	272718	449703	318999	253235
_ENMAYTVEGIR_.2	Uqcrc2	Cytochrome b-c1 complex subunit 2, mitochondrial	Q9DB77	261471	497388	216025	102050	189019	253191
_DYLPLVLGPAAM[Oxidation (M)]K_.2	Mpo	Myeloperoxidase;Mpo protein	P11247;Q7TMS4	373008	125699	279445	61386.1	426091	253126
_LTVPSSQNSSFR_.2	Hspg2	Basement membrane-specific heparan sulfate proteoglycan core protein	E9PZ16	252532	158421	264893	413807	174218	252774
_GILIDTSR_.2	Hexb	Beta-hexosaminidase subunit beta;Beta-hexosaminidase	P20060;Q3TXR9	282023	160506	205228	293994	322113	252773
_KHEAFESDLAAHQDR_.4	Actn4	Alpha-actinin-4;Non-muscle alpha-actinin 4	P57780;Q3ULT2	310396	483729	191311	21444	256874	252751
_LGELTVTGVTPDSLR_.2	Tnxb	Tenascin XB	A0A571BG59;A0A5F8MPH8	191513	277904	549559	128520	116099	252719
_GVQYLNEIK_.2	Eef2	Elongation factor 2;Tr-type G domain-containing protein;Tr-type G domain-containing protein;Tr-type G domain-containing protein	P58252;Q3UDC8;Q3UMI7;Q3UZ14	302466	241105	237555	34935	447307	252674
_NTDQASMPDNTAAQK_.2	Myh9	Myosin-9	Q8VDD5	174752	166038	156699	310615	455090	252639
_IDNSQVESGSLEDDWDFLPPK_.3	Calr	Calreticulin;Calreticulin;Uncharacterized protein (Fragment)	B2MWM9;P14211;Q3UWP8	324695	176149	363287	248354	150659	252629
_IQASVATNPIITPVAQENQ_.2	Apoe	Apolipoprotein E;Uncharacterized protein;Uncharacterized protein;Apoe protein;Apoe protein	P08226;Q3TXU4;Q3UBS0;Q4FK40;Q6GTX3	241420	337351	590735	78183.2	15193.2	252576
_IADFSTHLINK_.3	Ttn	Titin	A2ASS6	271594	461131	294410	124629	110609	252475
_FGPAHFEC[Carbamidomethyl (C)]R_.3	Ttn	Titin	A2ASS6	239839	469496	310551	140136	102183	252441
_VDVWAQK_.2	Tnn	Tenascin-N	Q80Z71	266858	217147	356750	96432.5	324961	252430
_VPAPTNLQFTEVTPESFR_.3	Col12a1	Collagen alpha-1(XII) chain	Q60847	228345	149894	522859	85541.1	275000	252328
_VDDFLANEAK_.2	Pgd	6-phosphogluconate dehydrogenase, decarboxylating;6-phosphogluconate dehydrogenase, decarboxylating;6-phosphogluconate dehydrogenase, decarboxylating	Q3UAG2;Q91V28;Q9DCD0	203993	143206	127317	93334	692766	252123
_ELSLDDFK_.2	Prdx3	Thioredoxin-dependent peroxide reductase, mitochondrial	P20108	278896	441705	266684	46954.3	226062	252060
_SIPIVQVLR_.2	Pcsk6	Proprotein convertase subtilisin/kexin type 6;Proprotein convertase subtilisin/kexin type 6;Proprotein convertase subtilisin/kexin type 6 (Fragment);PACE4A (Fragment)	E9Q4D0;F6XJP7;H3BJL4;Q62030	189243	173095	367567	341354	187896	251831
_GAEAEQGVQGSPASGAGGC[Carbamidomethyl (C)]R_.2	Neurog2	NEUROG2;Neurogenin-2	I3PQW5;P70447	221453	233775	198550	46729.3	558093	251720
_TYLPSQVSR_.2	Copb2	Coatomer subunit beta'	O55029	259578	189190	320865	219532	268988	251630
_AFLADPSAFAAAAPAAAATTAAPAAAAAPAK_.3	Rplp0	60S acidic ribosomal protein P0	P14869;Q5M8R8	313506	329664	513168	42288.8	57905.5	251306
_DLFEDELVPLFEK_.2	Syncrip	Heterogeneous nuclear ribonucleoprotein Q	A0A0R4J259;Q7TMK9	77186.4	37845.9	992828	99597.9	48636.4	251219
_ALLATASQC[Carbamidomethyl (C)]QQPAGNK_.2	Cap1	Adenylyl cyclase-associated protein 1;Adenylyl cyclase-associated protein	P40124;Q3UVJ2	202090	169564	163234	283178	437925	251198
_TDEFQLHTNVNDGTEFGGSIYQK_.3	Vdac1	Voltage-dependent anion-selective channel protein 1	Q3THL7;Q3TIG8	250294	444502	148020	222656	190448	251184
_TLASLSPETSLFIIASK_.2	Gpi	Glucose-6-phosphate isomerase	P06745	194139	263806	240554	143622	413554	251135
_IQLELNQVKSEIDR_.3	Myh1	Myosin-1	Q5SX40	6161.9	20518.4	29475.5	1.18646e+06	12575	251039
_LPSEGPQPAHVVVGDVR_.3	Blvrb	Uncharacterized protein;Flavin reductase (NADPH)	Q3U6G1;Q923D2	318723	260864	297561	151556	226417	251024
_ALDLELKGDIEK_.3	Anxa1	Annexin;Annexin A1;Annexin	B7STB7;P10107;Q4FJV4	72137	58889.8	94208.2	751467	277879	250916
_DYPLPDVAHVTM[Oxidation (M)]LSASQK_.3	Cox4i1	Cytochrome c oxidase subunit 4;Cytochrome c oxidase subunit 4 isoform 1, mitochondrial	A2RSV8;P19783	301907	314851	297572	305668	33646.2	250729
_C[Carbamidomethyl (C)]AC[Carbamidomethyl (C)]GALTSEHIR_.2	Proz	Proz protein;Vitamin K-dependent protein Z	Q05CL2;Q9CQW3	178879	241438	241288	372961	218798	250673
_NEVHTMLGQSTEEIR_.2	Apoe	Apolipoprotein E;Uncharacterized protein;Uncharacterized protein;Apoe protein;Apoe protein	P08226;Q3TXU4;Q3UBS0;Q4FK40;Q6GTX3	203886	311680	246660	218462	272651	250668
_NTLLIAGLQAR_.2	Ddost	Dolichyl-diphosphooligosaccharide--protein glycosyltransferase 48 kDa subunit	O54734;Q3UC51;Q3UG68	271249	156075	244276	328058	253399	250611
_DLSSVQTLLTK_.2	Sptan1	Spectrin alpha chain, non-erythrocytic 1;Spectrin alpha chain, non-erythrocytic 1	A3KGU5;E9Q447	288257	183625	381491	159929	238631	250387
_VLDISIPASPEQIQR_.2	Lamb2	Laminin subunit beta-2	Q61292	271975	181255	432328	245927	120283	250354
_DYGVLLESAGIALR_.2	Prdx3	Thioredoxin-dependent peroxide reductase, mitochondrial	P20108	283765	289202	300104	203062	175546	250336
_EEQLLSTGFK_.2	Ttn	Titin	A2ASS6	353107	527116	266719	7454.67	97022	250284
_FEIELSEPDVHGQWK_.3	Ttn	Titin	A2ASS6	264407	545225	242838	101944	96946.4	250272
_ATNDAGSALC[Carbamidomethyl (C)]TSSIVIK_.2	Ttn	Titin	A2ASS6	318638	556604	284403	1862.64	89607.4	250223
_AFQINTFNLK_.2	Lamp2	Lysosome-associated membrane glycoprotein 2;Uncharacterized protein;Uncharacterized protein;Uncharacterized protein;Uncharacterized protein;Uncharacterized protein	P17047;Q3TWE1;Q3UIW3;Q8C5K0;Q8C876;Q9CZU7	249859	149153	243974	254383	353306	250135
_SVLADFQQR_.2	Crtap	Cartilage-associated protein	Q9CYD3	288406	284117	390908	8495.7	277961	249978
_GFGFVSFER_.2	Pabpc1	Polyadenylate-binding protein 1;Polyadenylate-binding protein;Polyadenylate-binding protein	P29341;Q3U8U8;Q8BN32	259332	170040	252611	290223	277427	249927
_MLDAEDIVNTPKPDER_.3	Actn2	Actinin alpha 2	Q5FW75	128695	643204	174999	120051	182416	249873
_ENPTTFM[Oxidation (M)]GHYLHEVAR_.3	Alb	Albumin;Serum albumin	P07724;Q546G4	261677	160722	323557	223385	279737	249816
_DLKPETDYVVNVYSVVEDEYSEPLKGTEK_.4	Col12a1	Collagen alpha-1(XII) chain	Q60847	245510	241544	111951	308801	340772	249716
_LNFSHGTHEYHAETIK_.4	Pkm	Pyruvate kinase PKM	P52480	213024	493189	242281	171472	128515	249696
_PAQGVITTLENVSPPR_.2	Fn1	Fibronectin	A0A087WSN6	375606	190849	352551	30136.6	299182	249665
_SLEDALNR_.2	Immt	MICOS complex subunit Mic60	Q8CAQ8	232380	355941	234128	253975	171666	249618
_IGADFLGR_.2	Got1	Aspartate aminotransferase, cytoplasmic	P05201	173602	566398	181614	176360	149144	249424
_QREEQAEPDGTEVADKAAYLTSLNSADLLK_.4	Myh4	Myosin-4	Q5SX39	6309.85	22226.9	56910.3	1.15682e+06	4650.31	249384
_AAVAWEAGK_.2	Adh5	Alcohol dehydrogenase class-3;S-(hydroxymethyl)glutathione dehydrogenase	P28474;Q6P5I3	126262	211529	124235	502256	282141	249285
_LYQVEYAFK_.2	Psma6	Proteasome subunit alpha type-6	Q9QUM9	238788	216743	250504	282567	256595	249039
_TTLQDFHLDEDR_.2	Serpinf1	Pigment epithelium-derived factor	P97298	241899	250506	242162	279289	230742	248920
_LEEAEKAADESER_.3	Tpm1	Tropomyosin alpha-1 chain;Uncharacterized protein	P58771;Q545Y3	93.4257	21805	234749	967942	19420.2	248802
_LTTPTYGDLNHLVSATMSGVTTC[Carbamidomethyl (C)]LR_.3	Tubb4b	Tubulin beta-4B chain	P68372	184055	193624	51063.5	424817	390381	248788
_TLLVADPR_.2	Rps16	Rps16 protein;40S ribosomal protein S16;Rps16 protein;Rps16 protein (Fragment)	A4FUS1;P14131;Q5CZY9;Q641N3	251220	169074	220363	354906	248253	248763
_IC[Carbamidomethyl (C)]NQVLVC[Carbamidomethyl (C)]ER_.2	Sucla2	Succinate-CoA ligase subunit beta (Fragment);Succinate-CoA ligase subunit beta (Fragment);Succinate--CoA ligase [ADP-forming] subunit beta, mitochondrial	Q3U6C7;Q3UCC6;Q9Z2I9	221067	573919	197962	105455	144984	248678
_GLPPPPR_.2	Safb	Scaffold attachment factor B1	D3YXK2;S4R1M2	307208	224615	285637	254924	170592	248595
_DSVSLSWLKPEHDGGSR_.3	Ttn	Titin	A2ASS6	288982	497949	293462	87873.6	74680.1	248589
_KELEEQLGPVAEETR_.3	Apoe	Apolipoprotein E;Uncharacterized protein;Uncharacterized protein;Apoe protein;Apoe protein	P08226;Q3TXU4;Q3UBS0;Q4FK40;Q6GTX3	222540	211705	294223	324310	189904	248537
_NLKDLHTLILVNNK_.4	Dcn	Decorin	P28654;Q3UKR1	8910.44	20575.6	85753.1	1.08203e+06	45334.5	248521
_IVVVTAGVR_.2	Ldhb	L-lactate dehydrogenase;L-lactate dehydrogenase B chain	A0A6I8MX27;P16125	186137	430432	247336	191967	186716	248517
_VTNGAFTGEISPGMIK_.2	Tpi1	Triosephosphate isomerase	P17751	152709	396358	298780	246533	148132	248502
_ENTEGEYSGIEHVIVDGVVQSIK_.3	Idh3a	Isocitrate dehydrogenase [NAD] subunit, mitochondrial;Isocitrate dehydrogenase [NAD] subunit alpha, mitochondrial	A0A1L1STE6;Q9D6R2	258207	471617	293573	98882.9	120081	248472
_PQVVWTK_.2	Mybpc2	Myosin-binding protein C, fast-type	Q5XKE0	313457	491809	289107	61522	86348	248449
_LRDC[Carbamidomethyl (C)]EDAPVTDSHFR_.3	Cilp2	Cartilage intermediate layer protein 2	D3Z7H8	225599	243441	331988	284685	156499	248442
_NGEEIFPGPK_.2	Mybpc1	Myosin-binding protein C, slow-type	Q6P6L5	177136	479246	267983	241122	76695.1	248436
_GGTLVVPR_.2	Clec3a	C-type lectin domain family 3, member a;C-type lectin domain family 3 member A	B2RVD1;Q9EPW4	270216	90177.7	248098	511359	121946	248359
_HGLSDPSEITPPIQAQDMIVVPSAPGR_.4	Myom2	Myomesin 2;Uncharacterized protein	Q14BI5;Q3UQS9	245850	433398	374433	103267	84765.9	248343
_IFNNGADLSGITEENAPLK_.2	Serpina1b	Alpha-1-antitrypsin 1-2	P22599	252690	194449	310164	253041	231340	248337
_KDNTGQIFSVVSNGK_.3	Thbs1	Thrombospondin-1;Thrombospondin 1	P35441;Q8CGB2	138597	106553	346142	541319	108872	248296
_GDGPIC[Carbamidomethyl (C)]LVLAPTR_.2	Ddx5	DEAD box protein 5;DEAD box protein 5 (Fragment);DEAD box protein 5 (Fragment);Probable ATP-dependent RNA helicase DDX5;DEAD box protein 5	A1L333;Q3V0Z8;Q5U222;Q61656;Q8BTS0	246415	182314	325111	181884	305243	248194
_[Acetyl (Protein N-term)]ASLVPLK_.1	Atp5mf	ATP synthase subunit f, mitochondrial	P56135	272304	401440	255977	89326.9	221543	248118
_TGGSPITGYHIEFK_.3	Ttn	Titin	A2ASS6	273879	403926	362938	96103	103620	248093
_QQAIPDSTVEFK_.2	Ttn	Titin	A2ASS6	229398	589721	220111	137940	61428.1	247719
_SDLQWMR_.2	Neb	Nebulin	A0A571BF46	196730	562818	279268	114407	84559.1	247556
_LDGNPLTQSSLPPDMYEC[Carbamidomethyl (C)]LR_.2	Lum	Lumican	P51885	215509	262804	220551	384894	153728	247497
_GIC[Carbamidomethyl (C)]VADPYEIR_.2	C3	Complement C3	P01027	206304	158125	227938	234414	409775	247311
_AGVAPLQVK_.2	Flna	Filamin, alpha;Filamin-A	B7FAU9;Q8BTM8	236226	124048	162271	455980	257810	247267
_QFLPFLQR_.2	Snd1	Staphylococcal nuclease domain-containing protein;Staphylococcal nuclease domain-containing protein;Staphylococcal nuclease domain-containing protein 1	Q3TW51;Q3UZI3;Q78PY7	194196	132548	325229	383814	200500	247257
_VVDLMAYM[Oxidation (M)]ASKE_.2	Gapdh	Glyceraldehyde-3-phosphate dehydrogenase	A0A0A0MQF6;D2KHZ9;P16858	83209.4	259403	186587	577169	129723	247218
_VLDSPGPC[Carbamidomethyl (C)]GK_.2	Ttn	Titin	A2ASS6	297048	480094	229270	72249.6	157379	247208
_GFSGLDGAKGDAGPAGPKGEPGSPGENGAPGQM[Oxidation (M)]GPR_.4	Col1a1	Collagen alpha-1(I) chain	P11087	69986.8	165254	119305	683816	197639	247200
_VGQLLAC[Carbamidomethyl (C)]LIGTQFR_.2	Mpo	Myeloperoxidase;Mpo protein	P11247;Q7TMS4	210647	122605	255028	298841	348198	247064
_TEIDKPSQMQVTDVQDNSISVR_.3	Fn1	Fibronectin	A0A087WSN6	295681	164390	328688	206912	239636	247061
_FSTPEQAAK_.2	Hnrnpl	Heterogeneous nuclear ribonucleoprotein L (Fragment);Heterogeneous nuclear ribonucleoprotein L	G5E924;Q8R081	210003	119941	197540	419255	288447	247037
_LKKPVPFSDYIHPVC[Carbamidomethyl (C)]LPDK_.5	F2	Prothrombin	P19221;Q3TJ94	54839.9	247226	221966	433458	277336	246965
_MVIPGGIDVHTR_.3	Dpysl2	Dihydropyrimidinase-related protein 2	O08553	214706	207591	253429	334564	224359	246930
_TLETVPLER_.2	Hnrnpa2b1	Heterogeneous nuclear ribonucleoproteins A2/B1	O88569	217284	149243	220800	432233	214587	246830
_YGDVYC[Carbamidomethyl (C)]R_.2	Srpx	Sushi-repeat-containing protein SRPX	A2BE45;Q9R0M3	147499	169343	250079	451311	215710	246788
_TTAQVLIR_.2	Akr1b1;Akr1b3;Akr1b3	Aldo-keto reductase family 1 member B1;Aldo_ket_red domain-containing protein;Aldo-keto reductase family 1, member B3 (Aldose reductase)	P45376;Q3UDY1;Q5U415	234727	286712	251064	224866	236046	246683
_TVC[Carbamidomethyl (C)]LPSDPFPSGTEC[Carbamidomethyl (C)]HISGWGVTETGEGSR_.4	Habp2	Hyaluronan-binding protein 2	E9Q092;E9QM92;Q3V1J8;Q8K0D2	188822	203401	258280	423127	159370	246600
_DSLLQDGEFTM[Oxidation (M)]DLR_.2	Pfn1	Profilin-1;Profilin	P62962;Q5SX50	305026	110857	311456	243690	261768	246559
_DSMVLGWK_.2	Myom1	Myomesin-1	Z4YJF5	241090	597651	266442	30582.1	96754.4	246504
_NPDDITNEEYGEFYK_.2	Hsp90aa1	Heat shock protein HSP 90-alpha;Heat shock protein 90, alpha (Cytosolic), class A member 1	P07901;Q80Y52	254646	176357	235880	305383	260242	246502
_EEQEQHYPIPIDC[Carbamidomethyl (C)]R_.3	C9	Complement component C9	A0A0R4J032;P06683	428741	298742	344975	70496.8	89034.8	246398
_GTGGVDTAAVADVYDISNIDR_.3	Ckmt2	Creatine kinase S-type, mitochondrial	Q6P8J7	231488	492605	260564	153788	92390.5	246167
_VFLLGEEVAQYDGAYK_.2	Pdhb	Pyruvate dehydrogenase E1 component subunit beta, mitochondrial	Q9D051	274501	472467	324307	74342.5	85180.6	246160
_DTTVTGLGR_.2	Hadha	Trifunctional enzyme subunit alpha, mitochondrial	Q8BMS1	229977	385051	307632	121827	186227	246143
_ASDKFDIIADGKK_.3	Ttn	Titin	A2ASS6	179571	382943	317671	266860	83233.2	246056
_VSVPTHPDDVGDASLTMVK_.3	Vcan	Versican core protein	E9QMK3;G3XA35	206474	189294	262254	362350	209414	245957
_GIGC[Carbamidomethyl (C)]YVWDTPQILHAK_.3	Neb	Nebulin	A0A571BF46	230511	493810	332933	110436	61825.9	245903
_IYFM[Oxidation (M)]AGSSR_.2	Hsp90b1	Endoplasmin;HATPase_c domain-containing protein;HATPase_c domain-containing protein;Heat shock protein 90, beta (Grp94), member 1	P08113;Q3UAD6;Q3UBU0;Q91V38	292403	122036	255328	309705	250021	245899
_ISYQLADGGEPQSVQVDGR_.2	Tnxb	Tenascin XB	A0A571BG59;A0A5F8MPH8	64060.8	65176.8	101142	971809	27116	245861
_KFSSSTFEQVNQLVK_.3	Gc	Vitamin D-binding protein	P21614	228394	186065	224357	343477	246977	245854
_SPAYTLVWTR_.2	Hspg2	Basement membrane-specific heparan sulfate proteoglycan core protein	E9PZ16	285236	176131	349373	227703	190693	245827
_ELASQPDVDGFLVGGASLKPEFVDIINAK_.3	Tpi1	Triosephosphate isomerase	P17751	264726	525102	300361	101951	36508.7	245730
_C[Carbamidomethyl (C)]VDGAYFNSR_.2	Srpx	Sushi-repeat-containing protein SRPX	A2BE45;Q9R0M3	153231	148450	240169	508959	177352	245632
_AALSGLLHR_.2	Hadhb	Trifunctional enzyme subunit beta, mitochondrial	Q99JY0	209818	377342	247845	240090	152998	245618
_YSSPVDMLGIVLAK_.2	Neb	Nebulin	A0A571BF46	176832	377998	573946	63176	35656.5	245522
_DSFPNFLAC[Carbamidomethyl (C)]K_.2	Ndufb7	NADH dehydrogenase [ubiquinone] 1 beta subcomplex subunit 7	Q9CR61	232754	347724	314647	172760	159503	245478
_KPLPDHVSIVEPKDEILPTTPISEQK_.4	Rps3	40S ribosomal protein S3	P62908;Q5YLW3	314221	215307	3782.48	421942	271640	245379
_C[Carbamidomethyl (C)]LTNLIEK_.2	Cfb;Gm20547;Cfb;Cfb	C3/C5 convertase;C3/C5 convertase;Complement factor B;C3/C5 convertase	B8JJM5;B8JJN0;P04186;Q3UEG8	177209	185743	268225	408696	186635	245302
_SDLEWLR_.2	Neb	Nebulin	A0A571BF46	225709	527237	296730	110743	65913.8	245267
_EM[Oxidation (M)]EENFALEAANYQDTIGR_.3	Vim	Vimentin	P20152;Q5FWJ3	359165	156031	371151	149530	189973	245170
_GGNTLTGMALNFIR_.3	Col12a1	Collagen alpha-1(XII) chain	Q60847	174708	226224	374962	241962	207815	245134
_VKEQQEVVFNC[Carbamidomethyl (C)]EVNTEGAK_.3	Ttn	Titin	A2ASS6	229063	467151	296550	161693	71124.3	245116
_ISSDLDGHPVPK_.3	Tkt	Transketolase	P40142	176373	123712	140258	418996	366124	245093
_YNFIADVVEK_.2	Htra1	Serine protease HTRA1	Q9R118	266894	178365	346557	247968	185129	244982
_SSLQQSDFEYK_.2	Neb	Nebulin	A0A571BF46	293729	535842	335258	26192.9	33762.6	244957
_VGDRNTEKEEGNEMVHEVDVVIK_.4	F10	Coagulation factor X;Uncharacterized protein;Uncharacterized protein (Fragment);Coagulation factor X;F10 protein	O88947;Q3TBR2;Q3TDB9;Q3U3V1;Q4FJS7	537.406	14674.3	35782.5	1.17019e+06	3542.96	244946
_GPFDSFVILYK_.2	Tnxb	Tenascin XB	A0A571BG59;A0A5F8MPH8	206400	170733	697673	103938	45819.5	244913
_LEPTVPEDSGR_.2	Hspg2	Basement membrane-specific heparan sulfate proteoglycan core protein	E9PZ16	261886	193387	286921	317342	163412	244590
_YTGHHAYASGC[Carbamidomethyl (C)]TISPY_.3	Lox	Protein-lysine 6-oxidase;Lysyl oxidase homolog;Lysyl oxidase homolog;Lysyl oxidase homolog;Lysyl oxidase homolog;Lysyl oxidase homolog (Fragment)	P28301;Q3TLP7;Q3TP83;Q3TX90;Q3TXH3;Q3UXV2	198724	175018	274166	414174	160389	244494
_APVPASELLDAK_.2	Plec	Plectin	Q9QXS1	192558	380454	418425	156541	73727.2	244341
_GDLEGKPILLNGR_.3	Tnn	Tenascin-N	Q80Z71	228770	203035	286558	255093	248113	244314
_DTLYEAVR_.2	Rpl10a	Ribosomal protein;Ribosomal protein;60S ribosomal protein L10a;Ribosomal protein;Ribosomal protein	A0A3B2WBL1;A0A3B2WDD2;P53026;Q3U561;Q5XJF6	287932	218231	291777	220358	203140	244288
_ETADTDTAEQVIASFR_.2	Actn2	Actinin alpha 2	Q5FW75	156812	526577	254107	118682	165230	244282
_TFGGAPGFSLGSPLSSPVFPR_.3	Des	Desmin;IF rod domain-containing protein;IF rod domain-containing protein	P31001;Q3V1K9;Q3V2C6	155502	274568	516950	200434	73949.7	244281
_KAEAVATVVAAVDQAR_.2	Ttn	Titin	A2ASS6	241113	519929	243492	141068	75607.2	244242
_LVSLIGSK_.2	Psma1	Proteasome subunit alpha type-1;Proteasome subunit alpha type;Proteasome subunit alpha type-1	A0A1B0GS70;Q3TS44;Q9R1P4	234440	194486	223084	340241	228956	244241
_TYTNLC[Carbamidomethyl (C)]QLR_.2	Htra1	Serine protease HTRA1	Q9R118	197395	155416	243810	436882	187510	244203
_EDQSILC[Carbamidomethyl (C)]TGESGAGK_.2	Myh9	Myosin-9	Q8VDD5	283325	217067	210771	12345.2	497346	244171
_MFSGTPVIR_.2	Gas6	Growth arrest-specific protein 6	Q61592	203724	198301	266531	309690	241761	244002
_ALDLTMR_.2	Uqcrb	Cytochrome b-c1 complex subunit 7	Q9CQB4;Q9D855	185720	430688	208818	232556	162226	244002
_VVDLMAYM[Oxidation (M)]ASK_.2	Gapdh	Glyceraldehyde-3-phosphate dehydrogenase	A0A0A0MQF6;D2KHZ9;P16858	240088	510981	236249	42013	190673	244001
_NAADSVSEPSESTGPITVKDDVEAPR_.3	Ttn	Titin	A2ASS6	227877	495277	295500	157641	43056.8	243870
_GPGLGSTQGQTIALPAQGLIEFR_.3	Pura	Transcriptional activator protein Pur-alpha;Uncharacterized protein	P42669;Q8C6E9	229573	167472	451179	229510	141535	243854
_IPVPEDK_.2	Atp5pd	ATP synthase subunit d, mitochondrial	Q9DCX2	174150	576787	183059	29014.2	255026	243607
_TDFANWASSLANAPALISQR_.3	C9	Complement component C9	A0A0R4J032;P06683	296686	149058	500393	89387.1	181326	243370
_LEDEC[Carbamidomethyl (C)]SELKK_.3	Myh1	Myosin-1	Q5SX40	337814	477742	264399	17201.9	118885	243209
_LSEIVTLAK_.2	Sucla2	Succinate-CoA ligase subunit beta (Fragment);Succinate-CoA ligase subunit beta (Fragment);Succinate--CoA ligase [ADP-forming] subunit beta, mitochondrial	Q3U6C7;Q3UCC6;Q9Z2I9	222449	528087	220387	156775	88173.3	243174
_STVLTGLRPGVEYK_.3	Tnn	Tenascin-N	Q80Z71	199925	183465	359649	94040.5	378395	243095
_VVDLM[Oxidation (M)]AYMASK_.2	Gapdh	Glyceraldehyde-3-phosphate dehydrogenase	A0A0A0MQF6;D2KHZ9;P16858	222197	506273	252034	48455.7	186089	243010
_IIDTPQFQR_.2	Samhd1	Deoxynucleoside triphosphate triphosphohydrolase SAMHD1	Q60710	215043	164099	210101	292921	332616	242956
_NLEWIAGGTWTPSALK_.3	Col6a2	Collagen alpha-2(VI) chain	Q02788	275468	215477	452831	130916	140052	242949
_ILNPEEIEK_.2	Psma7	Proteasome subunit alpha type;Proteasome subunit alpha type;Proteasome subunit alpha type;Proteasome subunit alpha type-7	Q3TN31;Q3UIT9;Q542H2;Q9Z2U0	281084	264911	226499	109935	332300	242946
_M[Oxidation (M)]IAEAIPELK_.2	Mdh2	Malate dehydrogenase, mitochondrial	P08249	245479	368330	200388	267404	132559	242832
_VAAENMYGVGEPVQAAPIIAK_.3	Ttn	Titin	A2ASS6	250789	494222	295849	142457	30247.4	242713
_AENAAGIGEPSR_.2	Ttn	Titin	A2ASS6	208540	601561	229490	54155.7	119631	242675
_KEDLYLKPIQR_.3	Eef2	Elongation factor 2;Tr-type G domain-containing protein;Tr-type G domain-containing protein;Tr-type G domain-containing protein	P58252;Q3UDC8;Q3UMI7;Q3UZ14	254647	220665	186324	132329	419345	242662
_VVPGYGHAVLR_.3	Cs	Citrate synthase, mitochondrial	Q9CZU6	204489	365047	192190	192078	259418	242644
_TDYDNFLM[Oxidation (M)]AHLINEK_.3	Mup18;Mup6;Mup17;Mup6;Mup11	Major urinary protein 18;Major urinary protein 6;Major urinary protein 14;Major urinary protein 6;Major urinary protein 11	A2BIM8;A2CGB6;B5TE76;P02762;P04938	506215	145342	270139	83835.4	207372	242581
_QVC[Carbamidomethyl (C)]EQLISGQMSR_.2	Col12a1	Collagen alpha-1(XII) chain	Q60847	75260.7	261397	69625.7	290006	516603	242579
_VKGDVDVSLPK_.3	Ahnak	AHNAK nucleoprotein (desmoyokin)	E9Q616	264216	220869	260303	208449	259035	242574
_TIYTPGSTVLYR_.2	C3	Complement C3	P01027	259622	177699	247491	114922	412549	242457
_SITFTVK_.2	Ttn	Titin	A2ASS6	281640	453407	273891	95226.6	107899	242413
_YNDTFWK_.2	Hsp90b1	Endoplasmin;HATPase_c domain-containing protein;HATPase_c domain-containing protein;Heat shock protein 90, beta (Grp94), member 1	P08113;Q3UAD6;Q3UBU0;Q91V38	313209	222078	328823	33304.4	314629	242409
_HAFSPVASVESASGETLHSPK_.2	Ahsg	Alpha-2-HS-glycoprotein	P29699;Q3UEK5;Q3UEK9	139157	353493	142470	482900	93921.5	242389
_IPVVLPEDEGIYTAFASNIK_.3	Ttn	Titin	A2ASS6	232347	381249	408196	111276	78593.5	242332
_DVPFVHVR_.2	Neb	Nebulin	A0A571BF46	243649	454403	275826	147173	89461.1	242102
_EGRPSGEAFVELESEDEVK_.3	Hnrnph2	Heterogeneous nuclear ribonucleoprotein H2	P70333	230368	183538	250428	289093	257032	242092
_SAETEKEM[Oxidation (M)]ANMKEDFEK_.3	Myh4	Myosin-4	Q5SX39	232471	405796	273771	176755	121559	242070
_EVENVAITALEGLK_.3	Ckmt2	Creatine kinase S-type, mitochondrial	Q6P8J7	197103	554528	281643	82218.1	94831	242065
_TLDNDIM[Oxidation (M)]LIK_.2	Try10;Gm5409	Trypsin 10;Try10-like trypsinogen	Q792Z1;Q7M754	310415	185581	286797	204640	222535	241994
_LQQFFNHHMFVLEQEEYKK_.3	Myh1	Myosin-1	Q5SX40	182993	824003	127611	16545.3	57935.6	241818
_LAVGSVVESAFR_.2	Podn	Podocan	Q7TQ62	273586	196685	307875	237934	192253	241667
_VC[Carbamidomethyl (C)]AVNAAGVGPFSEPSDFYK_.3	Ttn	Titin	A2ASS6	191039	427378	344904	170030	74716.2	241614
_GGC[Carbamidomethyl (C)]EAIVDTGTSLLVGPVEEVK_.3	Ctsd	Cathepsin D;Cathepsin D;Cathepsin D;Cathepsin D;Cathepsin D;Cathepsin D;Cathepsin D;Cathepsin D;Cathepsin D;Cathepsin D;Peptidase A1 domain-containing protein	F8WIR1;P18242;Q3TWD0;Q3TWR6;Q3TXL5;Q3U651;Q3U7I9;Q3U7P0;Q3U8W5;Q3UCD9;Q8C243	323193	234437	292459	91327	266617	241607
_LDGNEIKPPIPIDLVAC[Carbamidomethyl (C)]FK_.3	Kera	Keratocan	A4FUJ3;O35367	215693	333651	314499	266791	76010.5	241329
_MTASEALQHPWLK_.3	Ttn	Titin	A2ASS6	224263	456877	291064	114042	120212	241291
_WSAC[Carbamidomethyl (C)]TQVK_.2	Ttn	Titin	A2ASS6	217523	472692	296865	109556	109379	241203
_RAPFDLFENKK_.3	Hsp90ab1	Heat shock protein HSP 90-beta;Heat shock protein 84b	P11499;Q71LX8	198735	78872.6	132889	413181	381910	241117
_LTFDSSFSPNTGKK_.3	Vdac1	Voltage-dependent anion-selective channel protein 1	Q3THL7;Q3TIG8	46464.7	213755	221567	631112	92629.1	241106
_LTGAVMHYGNM[Oxidation (M)]K_.2	Myh1	Myosin-1	Q5SX40	271290	475275	207860	108612	142123	241032
_QPPDPPVDVEVHNPTAK_.3	Ttn	Titin	A2ASS6	171713	561030	298109	88808.8	85342.9	241001
_DKQYTFGVGGAEVR_.3	Crp	Pentaxin;C-reactive protein;Pentaxin	I6L966;P14847;Q542I3	248667	165859	312246	276482	201736	240998
_IEDMAMM[Oxidation (M)]THLHEPAVLYNLK_.4	Myh1	Myosin-1	Q5SX40	346428	488036	262475	24628.1	83413.7	240996
_ADPSLNPEQLK_.2	Pacsin2	Uncharacterized protein;Protein kinase C and casein kinase substrate in neurons protein 2	Q3TDA7;Q9WVE8	215949	115219	176574	411459	285534	240947
_VGINDFC[Carbamidomethyl (C)]PMGFGVK_.3	Bgn	Biglycan	P28653;Q3TNY9	175712	206001	291061	318065	213709	240910
_IDATSASMLASK_.2	Pdia4	Protein disulfide-isomerase A4	A0A0R4J0Z1;P08003	261474	242983	249580	205458	244770	240853
_EASGPINF_.1	Mylpf	Myosin regulatory light chain 2, skeletal muscle isoform (Fragment)	F6ULR7	368589	585200	175884	24569.7	49788.4	240806
_LPYTTPGPPSTPWVSNVTR_.2	Ttn	Titin	A2ASS6	291127	466183	295720	60331.3	90507.7	240774
_AAGVSVEPFWPGLFAK_.2	Rplp1	60S acidic ribosomal protein P1;Ribosomal protein, large, P1	P47955;Q58E35	192124	188031	408817	218214	196210	240679
_LSGTGSAGATIR_.2	Pgm1	Phosphoglucomutase 2;Pgm2 protein (Fragment);Pgm2 protein (Fragment);Phosphoglucomutase-1	Q5RJV4;Q66JR7;Q7TNU0;Q9D0F9	254628	506551	146062	108418	187649	240662
_GELSGDFEK_.2	Anxa6	Annexin A6;Annexin	P14824;Q3UI56	287547	286304	273144	112477	243791	240652
_LASYLDKVR_.3	Krt13	Keratin, type I cytoskeletal 13	P08730	16494	3022.78	30378.1	1.12661e+06	26724.8	240647
_GVSQAVEHINK_.3	Eno1;EG433182	Alpha-enolase;2-phospho-D-glycerate hydro-lyase	P17182;Q5FW97	278270	185497	205431	378311	155631	240628
_DLTTAGAVTQC[Carbamidomethyl (C)]YR_.2	Rpl18a	60S ribosomal protein L18a (Fragment);60S ribosomal protein L18a	A0A1D5RM85;P62717	213751	155683	168910	366727	297962	240607
_MQQQLDEYQELLDIK_.2	Lmna	Prelamin-A/C	P48678	257638	198016	331941	211093	204260	240590
_FTSVVDTPEHLR_.3	Neb	Nebulin	A0A571BF46	283909	529910	303476	28145.7	56585.9	240405
_M[Oxidation (M)]INLSVPDTIDER_.2	Pls3	Plastin-3 (Fragment);Plastin-3	A0A1C7CYV0;Q99K51	200439	177590	233414	359008	229891	240068
_IETLDPALIRPGR_.3	Psmc1	26S proteasome regulatory subunit 4;AAA domain-containing protein	P62192;Q542I9	236886	218499	255464	219018	269698	239913
_GGLVGTPAPFSIDTK_.2	Flnc	Filamin-C	Q8VHX6	185512	366730	369441	182414	94903	239800
_LPVIFAK_.2	Ehd2	EH domain-containing protein 2	Q8BH64	267262	264031	360339	122643	184433	239742
_RLPEDLYNDR_.3	Uqcrb	Cytochrome b-c1 complex subunit 7	Q9CQB4;Q9D855	130761	469699	252017	210778	134192	239489
_KIVDQIRPDR_.3	Ddx5	DEAD box protein 5;DEAD box protein 5 (Fragment);DEAD box protein 5 (Fragment);Probable ATP-dependent RNA helicase DDX5;DEAD box protein 5	A1L333;Q3V0Z8;Q5U222;Q61656;Q8BTS0	241411	167602	184782	293639	309276	239342
_GLMATPAK_.2	Mpo	Myeloperoxidase;Mpo protein	P11247;Q7TMS4	226615	121100	165346	244343	438758	239232
_IIHYVVEALEK_.2	Ttn	Titin	A2ASS6	232356	492589	273017	99030.2	98833.2	239165
_LLSYVDDEAFIRDVAK_.3	Pygm	Glycogen phosphorylase, muscle form	Q9WUB3	11146	96882.6	179468	873014	34863.3	239075
_STIGVEFATR_.2	Rab11b	RAS oncogene family protein;Ras-related protein Rab-11B;RAB11B protein	A0A068BFR3;P46638;Q78ZJ8	207612	145004	202486	305386	334634	239024
_IVLLDSSLEYK_.2	Cct3	T-complex protein 1 subunit gamma	P80318;Q3U0I3;Q3U4U6	226896	133358	208194	371027	255580	239011
_MEAPEIELDADLRK_.3	Ttn	Titin	A2ASS6	261000	521764	189858	109245	112034	238780
_GGVSMPLSFAVTPYGYASK_.2	Myom1	Myomesin-1	Z4YJF5	210656	432940	394877	84487.8	70671.8	238727
_FQVTVPGAK_.2	Ahnak	AHNAK nucleoprotein (desmoyokin)	E9Q616	182475	181888	255210	358577	215303	238691
_C[Carbamidomethyl (C)]QC[Carbamidomethyl (C)]DELC[Carbamidomethyl (C)]TYYQSC[Carbamidomethyl (C)]C[Carbamidomethyl (C)]ADYMEQC[Carbamidomethyl (C)]KPQVTR_.4	Vtn	Vitronectin	P29788	184180	330358	331673	251027	96210.9	238690
_GLDVQEISVAK_.2	Plg	Plasminogen	P20918;Q3V1T9	233762	190262	308775	222420	238058	238655
_EAVTFLR_.2	Dlst	Dihydrolipoyllysine-residue succinyltransferase component of 2-oxoglutarate dehydrogenase complex, mitochondrial	Q9D2G2	221417	373086	200201	205347	192911	238592
_SFENSLGINVPR_.2	Ugp2	UTP--glucose-1-phosphate uridylyltransferase	Q91ZJ5	265001	337324	211053	219669	159471	238503
_SFQVSDEQYPDATDEDLTSHMK_.3	Spp1	Osteopontin;Osteopontin;Uncharacterized protein;Osteopontin	F8WIP8;P10923;Q3TND2;Q547B5	246581	237820	189777	353029	165113	238464
_SLQSLLK_.2	Myh7	Myosin, heavy polypeptide 7, cardiac muscle, beta;Myosin-7	B2RXX9;Q91Z83	75141.7	63911.8	848450	109161	95490.6	238431
_C[Carbamidomethyl (C)]YEMASHLR_.3	Pfn1	Profilin-1;Profilin	P62962;Q5SX50	169390	134897	181118	287242	418926	238314
_EIKDILIQYDR_.3	Rps16	Rps16 protein;40S ribosomal protein S16;Rps16 protein;Rps16 protein (Fragment)	A4FUS1;P14131;Q5CZY9;Q641N3	220757	152468	159830	428056	230236	238269
_QLEQQVEEFRR_.3	Apoa4	Apoa4 protein	Q810I7	119266	116144	232064	537454	186051	238196
_TLAESALQLLYTAK_.2	Tln1	Talin-1;MKIAA1027 protein (Fragment)	P26039;Q80TM2	213742	145084	458948	236966	135982	238144
_VIGSPNTPEGPLEYDDIQAR_.2	Ttn	Titin	A2ASS6	233549	324449	252993	189716	189562	238054
_VVIGM[Oxidation (M)]DVAASEFYR_.2	Eno3	Beta-enolase	P21550	351475	466597	265358	11703.6	95079.6	238043
_EQQLSAGIIEELR_.2	Srpx2	Sushi repeat-containing protein SRPX2	Q8R054	333427	132691	265616	219039	238621	237879
_WSPALQIR_.2	Ube2n	Ubiquitin-conjugating enzyme E2N;Ubiquitin-conjugating enzyme E2 N	A2RTT4;P61089	287081	252388	220846	119781	309278	237875
_GQYC[Carbamidomethyl (C)]YELDETAVR_.2	Vtn	Vitronectin	P29788	378646	326286	200381	44177.5	239585	237815
_TDVTQQLSTLFQDK_.2	Apoa4	Apoa4 protein	Q810I7	181457	166360	347899	269721	223585	237805
_LLYDLADQLHAAVGASR_.3	Etfa	Electron transfer flavoprotein subunit alpha, mitochondrial	Q99LC5	218059	434340	208225	245934	82454.6	237802
_LEADVHGKPLPTIEWLR_.4	Ttn	Titin	A2ASS6	232308	503739	290603	72841.5	89330.6	237764
_LPANHPLLTGQR_.3	Atp6v1a	V-type proton ATPase catalytic subunit A	P50516	279799	158363	222609	208761	318612	237629
_DIVSGLK_.2	Arhgdib	Rho GDP-dissociation inhibitor 2	Q61599	299351	159804	154709	159152	414960	237595
_GKPFPEVAWTK_.3	Ttn	Titin	A2ASS6	227938	443184	302686	151077	62794.1	237536
_SPYQEFTDHLVK_.3	Rps2	40S ribosomal protein S2	P25444;Q3TXR5;Q3TXS9;Q58EU3	183051	154613	160891	405961	283052	237514
_GTVAC[Carbamidomethyl (C)]GDPPVVEHAR_.3	Acan	Aggrecan core protein	Q61282	236951	67910	80608.6	581126	220639	237447
_VDILDPALLR_.2	Psmc3	AAA domain-containing protein	Q3U8Y7	268294	234073	344461	79728.5	260320	237375
_GDNQSPIELHTK_.2	Ca3	Carbonic anhydrase 3	P16015	204745	508326	188721	160012	124680	237297
_FRC[Carbamidomethyl (C)]PETLFQPSFIGM[Oxidation (M)]ESAGIHETTYNSIM[Oxidation (M)]K_.4	Actc1	Actin, alpha cardiac muscle 1;Actin, alpha, cardiac muscle 1;Uncharacterized protein	P68033;Q497E4;Q9CXK3	92580.8	112496	193917	717116	70333.6	237289
_LLETIDQLQLEFAR_.2	Actn3	Alpha-actinin-3	O88990	321476	481844	134381	126560	121817	237216
_DTDLEDELEPDPR_.3	Proc	Vitamin K-dependent protein C	P33587	341202	312924	248606	167029	116228	237198
_GRPAPEVTWTK_.3	Ttn	Titin	A2ASS6	289299	453599	263888	80950.8	98161.7	237180
_VQDQLSEVK_.2	Neb	Nebulin	A0A571BF46	164573	462051	209897	240373	108539	237087
_RFTGLQYLR_.3	Lum	Lumican	P51885	286215	252624	155079	306505	184933	237071
_ETAMLSWDVPENDGGAPVK_.2	Ttn	Titin	A2ASS6	237714	448304	250695	141403	107085	237040
_DAVIYPILVEFTR_.2	Hyou1	Hypoxia up-regulated protein 1	Q9JKR6	86910	45178.5	927247	83495.6	42365.8	237039
_ALNLEEGIEYEFR_.2	Ttn	Titin	A2ASS6	336973	401228	135044	185509	126368	237024
_ISMPDLHLK_.3	Ahnak	AHNAK nucleoprotein (desmoyokin)	E9Q616	235755	215882	220753	236698	274334	236684
_AGTNVC[Carbamidomethyl (C)]LDATVFGK_.2	Ttn	Titin	A2ASS6	326268	473518	229528	47137.9	106856	236662
_VWNLANC[Carbamidomethyl (C)]K_.2	Rack1	Receptor of activated protein C kinase 1	P68040	208191	163176	239911	226274	345400	236590
_GIDLTQVK_.2	Dlat	Dihydrolipoyllysine-residue acetyltransferase component of pyruvate dehydrogenase complex, mitochondrial	Q8BMF4	200937	478767	253700	188189	60421	236403
_IISLETYNLFR_.2	Plec	Plectin	Q9QXS1	238759	301627	354952	166489	119967	236359
_NYYEQWGK_.2	Hnrnpa2b1	Heterogeneous nuclear ribonucleoproteins A2/B1	O88569	233470	188005	253616	217069	288777	236187
_AVNVAGVGEPGEVTDVIEMK_.2	Ttn	Titin	A2ASS6	300131	446818	272889	66927.2	92940.9	235941
_GAEEMETVIPVDVMR_.2	Park7	Parkinson disease protein 7 homolog	Q99LX0	140553	458656	234097	153608	192775	235938
_[Acetyl (Protein N-term)]AGLNSLEAVK_.2	Tpm4	Tropomyosin alpha-4 chain	Q6IRU2	367788	162155	219759	189597	239807	235821
_VLASNEYGIGLPAETAEPVK_.3	Ttn	Titin	A2ASS6	346879	370775	386468	24949.1	49871.8	235789
_VAVVNYASTVK_.2	Matn3	Matrilin-3	O35701	506074	96301.5	85513.6	260951	229901	235748
_AQNEVGSDAC[Carbamidomethyl (C)]VC[Carbamidomethyl (C)]AVK_.2	Ttn	Titin	A2ASS6	215673	521205	278802	73400.6	89651.8	235746
_LNRPLTLSEK_.3	Aco2	Aconitate hydratase, mitochondrial	Q99KI0	224215	466972	234429	142696	110021	235667
_NFSDNQLQEGK_.2	Tagln2	Transgelin-2	Q9WVA4	234177	215565	332379	232583	163422	235625
_IGGVQQDTILAEGLHFR_.3	Phb2	Prohibitin-2;Prohibitin	O35129;Q3V235	249471	219911	206270	275984	226455	235618
_GDSVDQC[Carbamidomethyl (C)]ALIQSIR_.3	Col6a3	Collagen, type VI, alpha 3	E9PWQ3	278078	217891	386405	128266	167438	235615
_KQGLLPLTFADPSDYNK_.3	Aco2	Aconitate hydratase, mitochondrial	Q99KI0	186581	455094	254396	178520	103399	235598
_RTQVPEVFLSK_.3	Gc	Vitamin D-binding protein	P21614	137607	120536	193657	500526	225567	235579
_EIRPGGNYTITC[Carbamidomethyl (C)]VGNTPHLR_.4	Ttn	Titin	A2ASS6	203923	472858	323785	87997.2	89132.3	235539
_ILVVITDGEK_.2	Itgam;Itgam;Itgam;;Gm49368;	Integrin alpha-M;Integrin alpha-M;Integrin alpha-M;VWFA domain-containing protein;Predicted gene, 49368;VWFA domain-containing protein	E9Q5K8;E9Q604;G5E8F1;Q3TD86;Q3U1U4;Q3U3F0	263944	127167	129652	145420	511415	235520
_EC[Carbamidomethyl (C)]FC[Carbamidomethyl (C)]PTNFPTSMYC[Carbamidomethyl (C)]DNR_.3	Omd	Osteomodulin;Omd protein	O35103;Q501L5	175216	294030	237936	251517	218252	235390
_RVPVIPPR_.2	Prelp	Uncharacterized protein;LRRNT domain-containing protein;Prolargin	Q543S0;Q8CAZ9;Q9JK53	324228	228232	294089	251423	78957	235386
_TVLEIDTPK_.2	Col5a1	Collagen, type V, alpha 1;Collagen alpha-1(V) chain	B1AWB9;O88207	265318	308416	290207	47269.3	265348	235312
_AVDIPHMDIEALK_.3	Rpl10a	Ribosomal protein;Ribosomal protein;60S ribosomal protein L10a;Ribosomal protein;Ribosomal protein	A0A3B2WBL1;A0A3B2WDD2;P53026;Q3U561;Q5XJF6	261435	171412	220470	194965	328166	235290
_FPGSHFC[Carbamidomethyl (C)]GGTLIHPR_.4	Prtn3	Myeloblastin	A0A0R4IZY6;Q61096	180207	114041	71827.6	306471	503840	235277
_WLVLC[Carbamidomethyl (C)]NPGLAEVIAER_.3	Pygm	Glycogen phosphorylase, muscle form	Q9WUB3	216518	439592	351389	67304.5	101552	235271
_FEDGDLTLYQSNAILR_.2	Gstp1	Glutathione S-transferase P 1	P19157	191959	222401	250050	299831	211717	235192
_FVGFPDKK_.2	Hapln1	Hyaluronan and proteoglycan link protein 1	Q9QUP5	261195	60567.4	118419	584163	151503	235170
_YVVISHTAGSFC[Carbamidomethyl (C)]NSPDSC[Carbamidomethyl (C)]EQQAR_.3	Pglyrp1	Peptidoglycan recognition protein 1;Peptidoglycan-recognition protein	O88593;Q4FK86	182449	112320	94118	315766	470651	235061
_DGTGVVEFVR_.2	Srsf1	Serine/arginine-rich splicing factor 1	H7BX95;Q6PDM2	290041	220548	216413	116719	331513	235047
_KAITDAAM[Oxidation (M)]M[Oxidation (M)]AEELKK_.3	Myh1	Myosin-1	Q5SX40	298199	342392	282597	169212	82625.3	235005
_EILVGDVGQTVDDPYTTFVK_.3	Cfl1	Cofilin-1;Cofilin, non-muscle isoform	P18760;Q544Y7	287456	196120	269259	172249	249849	234987
_ARDDLITDLLNEAK_.3	Atp6v1e1	V-type proton ATPase subunit E 1 (Fragment);V-type proton ATPase subunit E 1	A0A0N4SW07;P50518	257015	120099	231455	326263	239733	234913
_FLTTTPNSLLVSWQAPR_.2	Fn1	Fibronectin	A0A087WSN6	146219	94179.9	414155	356716	163273	234909
_SELAVEILEK_.2	Myom1	Myomesin-1	Z4YJF5	349984	432186	244862	51633.9	95807.9	234895
_LM[Oxidation (M)]DQNLK_.2	Tpm3	Uncharacterized protein	Q8C7C3	279215	188586	102699	340346	262896	234748
_LIGPNC[Carbamidomethyl (C)]PGVINPGEC[Carbamidomethyl (C)]K_.2	Suclg1	Succinate--CoA ligase [ADP/GDP-forming] subunit alpha, mitochondrial	Q9WUM5	183584	439705	181631	216172	151508	234520
_TLVLLDNLNVR_.2	Ddost	Dolichyl-diphosphooligosaccharide--protein glycosyltransferase 48 kDa subunit	O54734;Q3UC51;Q3UG68	267453	147869	190891	277383	288899	234499
_STTTGHLIYK_.3	Eef1a1	Elongation factor 1-alpha 1;Elongation factor 1-alpha;Elongation factor 1-alpha	P10126;Q3UA81;Q58E64	199061	67474.5	408465	207200	290066	234453
_HLAQGSYTTLPETR_.3	Neb	Nebulin	A0A571BF46	226763	421666	324672	126284	72675.6	234412
_APSWIDTGLSEMR_.2	Cryab	Alpha-crystallin B chain;Alpha(B)-crystallin	P23927;Q52L78	157464	298180	378830	160378	176957	234362
_AEFTVETR_.2	Flna	Filamin, alpha;Filamin-A	B7FAU9;Q8BTM8	227000	139889	237408	163023	403707	234206
_C[Carbamidomethyl (C)]SNNGLVAGFQSR_.2	Dpt	Dermatopontin	Q9QZZ6	135331	88483.5	319215	513519	114373	234185
_DVNVIEGTK_.2	Ttn	Titin	A2ASS6	309223	516656	232778	15419.3	96532	234122
_EVFGDTLNESRDPDRPPER_.4	Kctd12	BTB/POZ domain-containing protein KCTD12	A0A0R4J2B2	225160	130258	248987	287575	278500	234096
_TVQDALSSVQESDIAVVAR_.3	Apoc3	Apolipoprotein C-III	A0A0R4J1N3;E9QP56;P33622	174869	144367	333424	286994	230663	234064
_YIPVQQGPVGVNVTYGGDHIPK_.3	Flna	Filamin, alpha;Filamin-A	B7FAU9;Q8BTM8	210193	118945	166531	348470	325759	233980
_GYLDKLEPSK_.2	Atp5f1a	ATP synthase subunit alpha, mitochondrial	Q03265	158590	471001	229900	152871	157450	233962
_YTMGDAPDFDR_.2	Gstm1	Glutathione S-transferase Mu 1	P10649	232097	234243	199411	167193	336806	233950
_NSVNLSWQQPAFDGGSK_.2	Ttn	Titin	A2ASS6	248356	417381	276352	147087	80250	233885
_GTVC[Carbamidomethyl (C)]AANDFNPDADAK_.2	Anxa6	Annexin A6;Annexin	P14824;Q3UI56	259055	329200	252754	105123	223262	233879
_SDNVPPPTDLQFVELTDVK_.3	Fn1	Fibronectin	A0A087WSN6	232411	140568	499422	159333	137502	233847
_VVVPPLPGK_.2	Snx3	Sorting nexin-3;PX domain-containing protein (Fragment);PX domain-containing protein (Fragment)	Q78ZM0;Q9CSC2;Q9CU14	200880	137215	217249	396569	216690	233720
_SFSTYDKDTDSAITNC[Carbamidomethyl (C)]ALSYK_.3	Tnc	Tenascin	Q80YX1	264146	149283	267095	253051	234861	233688
_VVNIVPVIAK_.2	Septin9	Septin-9	A2A6U3;Q80UG5	242298	188480	307467	220004	209962	233642
_VIKDFMIQGGDFTR_.3	Ppib	Peptidyl-prolyl cis-trans isomerase B;Peptidyl-prolyl cis-trans isomerase	P24369;Q9DCY1	56289.9	108325	174914	685768	142834	233626
_IEDEQALGSQLQK_.2	Myh7	Myosin, heavy polypeptide 7, cardiac muscle, beta;Myosin-7	B2RXX9;Q91Z83	77406.9	68252.1	738281	175284	108504	233546
_ELVITPEVDLSEIPGAQISVR_.3	Ttn	Titin	A2ASS6	259655	297158	306812	206579	97373.8	233516
_FVPQEMGPHTVTVK_.3	Flnc	Filamin-C	Q8VHX6	181864	375307	269570	223604	116203	233310
_LSPQSIYNLLPGK_.2	Pzp	Pregnancy zone protein	Q61838	150404	109013	239366	389738	277852	233275
_GIGWMPEGSPEVLR_.2	Neb	Nebulin	A0A571BF46	171011	542800	305178	92676.2	54572.9	233248
_GGIQIMAGK_.2	Ttn	Titin	A2ASS6	242234	418863	268229	99132.2	137761	233244
_SPLAQMEEERR_.3	Septin7	Septin;Septin;Septin-7;Septin;Septin	E9Q1G8;E9Q9F5;O55131;Q3UNN1;Q8C2A3	169527	157292	329379	315024	194728	233190
_PSWGNHTPIFR_.3	Got2	Aspartate aminotransferase, mitochondrial	P05202	234314	389692	211891	167783	162166	233169
_C[Carbamidomethyl (C)]QAIC[Carbamidomethyl (C)]DQWDNLGTLTQK_.3	Actn3	Alpha-actinin-3	O88990	185083	480310	247853	108626	143863	233147
_VLALPEPSPAAPTLR_.2	Plec	Plectin	Q9QXS1	229183	330085	348586	128120	129201	233035
_HPAKPDPSGEC[Carbamidomethyl (C)]NPDLR_.3	Rbbp7	Histone-binding protein RBBP7	A2AFJ1;Q60973	500401	48782.5	450090	7862.81	157539	232935
_LAPITYPQGLALAK_.2	Rac2	Ras-related C3 botulinum toxin substrate 2	Q05144	117567	79738.2	167707	168876	630372	232852
_ADIHTTDSFSTLTVENC[Carbamidomethyl (C)]NR_.3	Ttn	Titin	A2ASS6	304826	456581	269720	25536.8	107346	232802
_LYQGNLAVTTLGSPC[Carbamidomethyl (C)]LPWNSLPAK_.2	F2	Prothrombin	P19221;Q3TJ94	188776	226456	276401	353160	119006	232760
_NAADNFSEPSESSGAITAR_.2	Ttn	Titin	A2ASS6	266024	476025	252967	57430	111022	232694
_VGLVQFSDTPVTEFSLDTYQTK_.3	Col6a3	Collagen, type VI, alpha 3	E9PWQ3	196346	116308	333544	336720	179725	232529
_ALTEIDPPR_.2	Tnn	Tenascin-N	Q80Z71	155844	159243	320601	209156	317743	232517
_TGEQVTFR_.2	Cfh	Complement factor H	E9Q8I0;P06909	181469	166736	241835	345054	226869	232392
_INTSAFELNER_.2	Ttn	Titin	A2ASS6	249481	459170	271912	47262.1	133719	232309
_HSDAGEYTFVAGR_.3	Ttn	Titin	A2ASS6	262307	440867	269916	95515.8	92842.2	232290
_QVATALQNLQTK_.2	Vcl	Vinculin	Q64727	282357	173710	244957	215768	244598	232278
_MGNHLTNLR_.3	;Ftl1	Ferritin	Q3UCL5;Q9CPX4	212687	220402	289239	224841	214090	232252
_NLTEEM[Oxidation (M)]AGLDETIAK_.2	Myh1	Myosin-1	Q5SX40	207357	481126	143873	204028	124562	232189
_LALDIEIATYR_.2	Krt73	Keratin, type II cytoskeletal 73	Q6NXH9	385030	159108	73201	220283	323086	232141
_EAVMNINK_.2	Pros1	Vitamin K-dependent protein S	Q08761;Q3TR66	198606	206956	335265	219466	199201	231899
_LSVDLRPLK_.2	Mybpc1	Myosin-binding protein C, slow-type	Q6P6L5	179909	562880	202843	134035	79489.4	231831
_VHIEIGPDGR_.2	Hnrnpf	Heterogeneous nuclear ribonucleoprotein F	Q9Z2X1	192784	185768	142079	262640	375604	231775
_AQC[Carbamidomethyl (C)]GGGLLGVR_.2	Vcan	Versican core protein	E9QMK3;G3XA35	192118	156103	222640	392029	195971	231772
_FRC[Carbamidomethyl (C)]PETLFQPSFIGM[Oxidation (M)]ESAGIHETTYNSIMK_.4	Actc1	Actin, alpha cardiac muscle 1;Actin, alpha, cardiac muscle 1;Uncharacterized protein	P68033;Q497E4;Q9CXK3	69640.3	37878.1	24193.6	1.02299e+06	3751.47	231691
_EMEAELEDER_.2	Myh9	Myosin-9	Q8VDD5	206651	195611	146404	213829	395839	231667
_ADEEEWQIVTPQTGLR_.2	Ttn	Titin	A2ASS6	338223	500944	234819	7523.35	76634.3	231629
_AHNQDLGLAGSC[Carbamidomethyl (C)]LAR_.3	Col4a2	Collagen, type IV, alpha 2;Collagen alpha-2(IV) chain	B2RQQ8;P08122	175178	219189	305007	259604	199007	231597
_NVPVITGSK_.2	Phb	Prohibitin	P67778	230077	255574	202308	252230	217634	231565
_AYVPPKDLR_.3	Col12a1	Collagen alpha-1(XII) chain	Q60847	182354	42598.8	28590.2	886193	17032.1	231354
_ELEEDFIR_.2	Cotl1	Cotl1 protein;Coactosin-like protein	Q544F6;Q9CQI6	308394	206912	298208	140126	203055	231339
_KSDFNGLNNVLVIELGGNPLK_.3	Dcn	Decorin	P28654;Q3UKR1	229493	139363	192196	515165	79353.5	231114
_VLGDVIEVHGK_.3	Cryab	Alpha-crystallin B chain;Alpha(B)-crystallin	P23927;Q52L78	219899	347816	357057	67627.1	162934	231067
_FSGWYDADLSPAGHEEAK_.3	Pgam1	Phosphoglycerate mutase;Phosphoglycerate mutase 1	Q3U7Z6;Q9DBJ1	287891	205383	161016	195967	304459	230943
_DFELNALNAR_.2	Myh7	Myosin, heavy polypeptide 7, cardiac muscle, beta;Myosin-7	B2RXX9;Q91Z83	77795.2	54785.5	798209	142152	81228.8	230834
_VVAEPVELAQEFR_.2	Ndufs3	NADH dehydrogenase [ubiquinone] iron-sulfur protein 3, mitochondrial	Q9DCT2	194735	444923	283723	158628	71713.2	230744
_GLAPGQDYQVTVR_.2	Tnxb	Tenascin XB	A0A571BG59;A0A5F8MPH8	259876	222755	350010	219072	101847	230712
_AGTQIENIEEDFRDGLK_.3	Actn1	Alpha-actinin-1	Q7TPR4	171448	499477	251696	92408.2	138388	230683
_IKNAYEESLDHLETLKR_.4	Myh1	Myosin-1	Q5SX40	22038.2	265167	110786	710220	44253.1	230493
_HLSVNDLPVGR_.2	Prdx3	Thioredoxin-dependent peroxide reductase, mitochondrial	P20108	190660	346890	193298	237778	183785	230482
_VKELTYQTEEDR_.3	Myh1	Myosin-1	Q5SX40	124650	369916	217519	329113	110569	230353
_DVQIGDIVTVGEC[Carbamidomethyl (C)]RPLSK_.3	Rps11	40S ribosomal protein S11	P62281;Q3UC02;Q9DB79	233725	131640	159145	378194	248801	230301
_EGEC[Carbamidomethyl (C)]C[Carbamidomethyl (C)]AFC[Carbamidomethyl (C)]PEEYVSPNSEDVGVEGPKGDPGPQGPR_.3	Col1a1	Collagen alpha-1(I) chain	P11087	162854	269616	54550.1	341713	322069	230161
_AGMEWYQK_.2	Dpt	Dermatopontin	Q9QZZ6	211951	191741	314604	249633	180925	229771
_GLPNVQR_.2	Idh1	Isocitrate dehydrogenase [NADP] cytoplasmic;Isocitrate dehydrogenase [NADP];Isocitrate dehydrogenase [NADP]	O88844;Q5HZJ8;Q8C338	236128	153411	206498	311707	241073	229763
_NSSGHAQGSAIVNVLDRPGPC[Carbamidomethyl (C)]QNLK_.4	Ttn	Titin	A2ASS6	191999	397281	316317	178207	64841.1	229729
_EKSELKMEIDDLASNMETVSK_.4	Myh4	Myosin-4	Q5SX39	4315.58	89522.4	84019.1	959290	11448.9	229719
_VIILDKPGPPTGPIK_.3	Ttn	Titin	A2ASS6	429813	396521	221455	8162.93	92627.3	229716
_VGPVSTVGTTDKQPEEKPPLEPR_.4	Tnxb	Tenascin XB	A0A571BG59;A0A5F8MPH8	258321	226652	385705	206653	71241.5	229715
_NSIAYLDEAAGNLKK_.2	Col2a1	Collagen alpha-1(II) chain	P28481	186189	66092	61526.4	666705	168038	229710
_VIQGSLQPIIK_.2	Postn	Periostin isoform M2	A0A097BW21	298510	204085	324935	156862	163685	229615
_DGEVVSEATQQQHEVL_.2	Des	Desmin;IF rod domain-containing protein;IF rod domain-containing protein	P31001;Q3V1K9;Q3V2C6	195055	380359	182896	149569	239837	229543
_YEVTVVSVR_.2	Tnxb	Tenascin XB	A0A571BG59;A0A5F8MPH8	335631	267745	399155	43685.3	100959	229435
_AWVSVTNNC[Carbamidomethyl (C)]NR_.2	Ttn	Titin	A2ASS6	243491	448336	272177	91476.5	91426	229381
_DQMLVQWHEPVNDGGSK_.3	Ttn	Titin	A2ASS6	261083	426717	269146	77487.8	112400	229367
_HHALSVGPQTTTLNVR_.2	Col12a1	Collagen alpha-1(XII) chain	Q60847	126582	208637	119257	314154	377783	229283
_LNQLPSSFPFDNLETLTLTNNPWK_.3	Chad	Chondroadherin;Uncharacterized protein	O55226;Q3TYW1	228230	85617.2	314017	415517	103024	229281
_VLTDELK_.2	Tgfbi	Transforming growth factor-beta-induced protein ig-h3	A1L353;P82198	285963	247214	404304	132647	76060	229238
_FPHESELPR_.3	Aebp1	Adipocyte enhancer-binding protein 1	Q640N1	379496	244887	190064	12750	318816	229203
_ESELVQPINPR_.2	Gas6	Growth arrest-specific protein 6	Q61592	291002	247164	297649	63403.1	246497	229143
_KDTGEYQLTVSNAAGTK_.3	Ttn	Titin	A2ASS6	246463	435017	253383	113984	96422.7	229054
_SVFDLIDTFQSR_.2	Ccdc80	Coiled-coil domain-containing protein 80	Q8R2G6	160822	94761.4	560565	237265	91827.9	229048
_LGLDYEER_.2	Phb2	Prohibitin-2;Prohibitin	O35129;Q3V235	223248	228920	194619	312954	185438	229036
_HVTIIELVGQPPQEVGR_.3	Srpx2	Sushi repeat-containing protein SRPX2	Q8R054	301201	145767	253387	308393	136187	228987
_VC[Carbamidomethyl (C)]AQNQVGIGRPAELK_.3	Ttn	Titin	A2ASS6	126257	342901	337948	252367	85038.4	228902
_NTVSLAWPKPR_.3	Ttn	Titin	A2ASS6	191996	387461	248530	224498	91242.9	228746
_KEGDLLAAQAR_.3	Lmna	Prelamin-A/C	P48678	282542	156875	285074	210483	208416	228678
_DTPFPNAWQGQGEETQVEAK_.3	Aebp1	Adipocyte enhancer-binding protein 1	Q640N1	232344	150926	213337	347154	199629	228678
_TVSTTLSTVDAR_.2	Tnn	Tenascin-N	Q80Z71	157507	165713	318087	237454	264118	228576
_IVEPLKDIETMEK_.3	Ttn	Titin	A2ASS6	328735	485593	213970	36103.9	78439.4	228568
_DYLPLVLGPAAMK_.2	Mpo	Myeloperoxidase;Mpo protein	P11247;Q7TMS4	341164	168620	148376	58505	426162	228566
_IAIPGLAGAGNSVLLVSNLNPER_.3	Ptbp1	Polypyrimidine tract-binding protein 1	Q3T984;Q5RJV5;Q80T07;Q8BGJ5;Q922I7	191648	136619	281691	310821	221790	228514
_SLRVDIAEGR_.3	Eif4h;Eif4h;Eif4h;mKIAA0038;Eif4h	Eukaryotic translation initiation factor 4H;Eukaryotic translation initiation factor 4H;Eukaryotic translation initiation factor 4H;Eukaryotic translation initiation factor 4H (Fragment);Eukaryotic translation initiation factor 4H	Q3TG58;Q3V244;Q564E5;Q80U88;Q9WUK2	180860	431923	171393	294700	63457.5	228467
_YLGPAVLMQAYR_.2	Sdhb	Succinate dehydrogenase [ubiquinone] iron-sulfur subunit, mitochondrial (Fragment);Succinate dehydrogenase [ubiquinone] iron-sulfur subunit, mitochondrial;Succinate dehydrogenase [ubiquinone] iron-sulfur subunit, mitochondrial	Q0QEZ4;Q3TE45;Q9CQA3	203112	439239	284478	57372.3	158097	228460
_EQQLSAGIIEELR_.3	Srpx2	Sushi repeat-containing protein SRPX2	Q8R054	122456	745460	72651.2	197699	3966	228447
_DMIDDAFAR_.2	Mmp9	Matrix metalloproteinase-9;92 kDa gelatinase;92 kDa gelatinase	P41245;Q2M4J5;Q3TTU7	183599	136138	118254	193693	510247	228386
_KPFDPENTEEAEFHVDESTTVK_.4	Serpina1c	Alpha-1-antitrypsin 1-3	A0A0R4J0X5	310374	180009	293258	112317	245781	228348
_EITALAPSTMK_.3	Actb	Actin, beta;Actin, cytoplasmic 1;Uncharacterized protein;Uncharacterized protein	B2RRX1;P60710;Q3UAF6;Q3UAF7	208317	304180	217199	180331	230936	228192
_TFDPEGVLFFAGGR_.2	Gas6	Growth arrest-specific protein 6	Q61592	197748	150359	450861	187305	153675	227989
_VSVMANTPSGPVEAFDFAEYQPELFEK_.3	Col6a3	Collagen, type VI, alpha 3	E9PWQ3	167404	152076	259811	410906	149241	227888
_GEPGIAGPSGRDGSPGKDGDTGPAGPQGPR_.4	Col22a1	Collagen, type XXII, alpha 1	E9Q7P1	310546	198288	245243	76973.9	307498	227710
_VLIAEEVKR_.3	Ttn	Titin	A2ASS6	183426	437424	243322	206342	67922.3	227687
_DHGLPGYNAWR_.3	Mpo	Myeloperoxidase;Mpo protein	P11247;Q7TMS4	237752	108533	108576	240287	443052	227640
_GDIASQNM[Oxidation (M)]M[Oxidation (M)]R_.2	Col12a1	Collagen alpha-1(XII) chain	Q60847	360659	136344	319678	37101	283849	227526
_M[Oxidation (M)]QQVEASLQPETLR_.2	Serpina3k	Serine protease inhibitor A3K	A0A0R4J0I1	346886	206490	277410	156376	150302	227493
_TFSC[Carbamidomethyl (C)]TSITASGR_.2	Retnlg	Resistin-like gamma	Q8K426	153631	103654	69767.5	350426	459762	227448
_NPFLDFLQK_.2	Ampd1	AMP deaminase 1	Q3V1D3	212027	416177	377157	28615.6	103225	227440
_HSLMPM[Oxidation (M)]LETLK_.3	Apoa1	Apolipoprotein A-I;Uncharacterized protein	Q00623;Q3V2G1	191811	118483	150398	434707	240778	227235
_VFAILENK_.2	Tnc	Tenascin	Q80YX1	373478	224611	241057	14096.2	282817	227212
_VGSVLQEGC[Carbamidomethyl (C)]EK_.2	Sdha	Succinate dehydrogenase [ubiquinone] flavoprotein subunit, mitochondrial	Q8K2B3	184154	356324	205480	202708	186941	227122
_QVLEPSFR_.2	Eef1g	Elongation factor 1-gamma	Q4FZK2;Q9D8N0	250380	224738	231877	66272	362244	227102
_DGQELTLGPK_.2	Ttn	Titin	A2ASS6	242647	550954	240114	21803.6	79977.2	227099
_EIMIAAQK_.2	Cox5b;Cox5b-ps	Cytochrome c oxidase subunit 5B, mitochondrial;Cytochrome c oxidase polypeptide Vb	P19536;Q9D881	189048	484983	186268	121161	153491	226990
_LYSSIVLKPQHIK_.3	Ecm2	Extracellular matrix protein 2	Q5FW85	228830	207576	218882	258355	220684	226866
_STVEGIQASVK_.2	Vcl	Vinculin	Q64727	290992	170225	243680	117451	311753	226820
_LLSHC[Carbamidomethyl (C)]LLVTLASHHPADFTPAVHASLDK_.4	Hbat1	Alpha-globin	A8DUV1	109348	514222	147077	189497	173914	226812
_LGLAPQIQDLYGK_.2	Iqgap1	Ras GTPase-activating-like protein IQGAP1	Q9JKF1	257990	179340	273276	46405.7	377043	226811
_YPPSVVESDAADIVFLIDSSDAVKPDGIAHIR_.4	Col6a3	Collagen, type VI, alpha 3	E9PWQ3	220621	368882	52564.3	379603	112312	226796
_GLYPAPLK_.2	Hadha	Trifunctional enzyme subunit alpha, mitochondrial	Q8BMS1	167886	286974	263780	265930	148778	226669
_GHEGIMYFVEK_.3	Myom1	Myomesin-1	Z4YJF5	237142	473789	245151	99117.3	77849	226610
_INYSESLYK_.2	Neb	Nebulin	A0A571BF46	205777	473668	261872	130901	60812.9	226606
_VPDVDIK_.2	Ahnak	AHNAK nucleoprotein (desmoyokin)	E9Q616	184605	69144.1	149565	578782	150455	226510
_KVEAQLQELQVK_.3	Myh9	Myosin-9	Q8VDD5	232276	128967	161287	304100	305905	226507
_TIEAEAAHGTVTR_.3	Idh2	Isocitrate dehydrogenase [NADP], mitochondrial	P54071	208485	378958	224075	180556	139920	226399
_GSATLMWDAPLLDGGAR_.2	Ttn	Titin	A2ASS6	204865	397414	293900	129109	105759	226209
_VLDPEGKGTIK_.3	Mylpf	Myosin regulatory light chain 2, skeletal muscle isoform;Uncharacterized protein	P97457;Q545G1	4751.61	23140.1	27974.3	1.07172e+06	1607.84	225840
_IINVVPGDSGVYSFEVQNPVGK_.3	Ttn	Titin	A2ASS6	233759	390863	310070	103319	90983.5	225799
_LLLITTPK_.2	Ccdc80	Coiled-coil domain-containing protein 80	Q8R2G6	228298	170700	254992	285082	189706	225756
_LLEAC[Carbamidomethyl (C)]TFHK_.3	Tf	Serotransferrin	Q921I1	250887	197583	185828	77179.4	415169	225329
_KAYGLALAK_.2	Tkt	Transketolase	P40142	151638	128424	140990	372614	331926	225118
_DSGDYTITAENSSGSK_.2	Ttn	Titin	A2ASS6	241686	418204	197285	176675	91464.6	225063
_ANLLANNEYYFR_.2	Ttn	Titin	A2ASS6	157617	592931	239250	72024.4	63108.4	224986
_LFGAAEVQR_.2	Sptan1	Spectrin alpha chain, non-erythrocytic 1;Spectrin alpha chain, non-erythrocytic 1	A3KGU5;E9Q447	292620	208539	225970	157902	239710	224948
_TTVSLEWAR_.2	Ttn	Titin	A2ASS6	276627	527130	227603	6076.46	87133.7	224914
_DITDTSIGAYWTSAPGM[Oxidation (M)]VR_.3	Col12a1	Collagen alpha-1(XII) chain	Q60847	168077	119876	395716	287744	152982	224879
_FTFQEAANEC[Carbamidomethyl (C)]R_.2	Acan	Aggrecan core protein	Q61282	395973	123191	148521	156658	299040	224676
_C[Carbamidomethyl (C)]RDQLPYIC[Carbamidomethyl (C)]QFAIV_.2	Clec3b	Tetranectin;C-type lectin domain family 3, member b	P43025;Q8CFZ6	72544.1	117711	381476	464066	86521.7	224464
_TFTTQETITNAETAK_.2	Gpi	Glucose-6-phosphate isomerase	P06745	209107	296297	150672	89563.2	376624	224453
_AAIDWFDGK_.2	Fus;Fus;;;;Fus	RNA-binding protein FUS (Fragment);RNA-binding protein FUS;Uncharacterized protein;Uncharacterized protein;Pigpen protein;Fusion, derived from t(1216) malignant liposarcoma (Human)	G3UXT7;P56959;Q3UK30;Q3USY4;Q564D0;Q8CFQ9	281165	198559	291716	42336.4	307888	224333
_EAGAGGLAIAVEGPSK_.2	Flna	Filamin, alpha;Filamin-A	B7FAU9;Q8BTM8	299954	174726	219004	70776.7	356988	224290
_QALAQLEK_.2	Cacnb1	Calcium channel voltage-dependent subunit beta 1;Calcium channel voltage-dependent subunit beta 1;Calcium channel voltage-dependent subunit beta 1;Calcium channel voltage-dependent subunit beta 1;Calcium channel voltage-dependent subunit beta 1;Calcium channel voltage-dependent subunit beta 1;Calcium channel voltage-dependent subunit beta 1;Voltage-dependent L-type calcium channel subunit beta-1	A0A0R4J194;A2A542;A2A543;A2A545;I2FKE4;Q3U2N3;Q6DD95;Q8R3Z5	375441	28358	423655	118741	175056	224250
_DALDIVYHR_.3	Neb	Nebulin	A0A571BF46	256460	465798	254500	72280.3	71115.7	224031
_PAPVVAPGNQVTLR_.2	Pcolce	Procollagen C-endopeptidase enhancer 1;Uncharacterized protein;Procollagen C-endopeptidase enhancer 1	D3YUE2;Q3UIP2;Q61398	286371	252784	257638	24815	298429	224007
_YRVPDVLVADPPTAR_.3	Ganab	Alpha glucosidase 2 alpha neutral subunit;Neutral alpha-glucosidase AB	A1A4T2;Q8BHN3	211905	170864	278321	238471	220398	223992
_FFGNLMDASK_.2	Pgm1	Phosphoglucomutase 2;Pgm2 protein (Fragment);Pgm2 protein (Fragment);Phosphoglucomutase-1	Q5RJV4;Q66JR7;Q7TNU0;Q9D0F9	174738	524355	144673	98353.2	177684	223961
_GITGIEDKEAWHGKPLPK_.4	Tkt	Transketolase	P40142	64375.7	70250.1	92784.8	629432	262784	223925
_FTNIGPDTM[Oxidation (M)]R_.2	Fn1	Fibronectin	A0A087WSN6	290246	122858	266531	228375	211471	223896
_SPTPPSIAAK_.2	Ttn	Titin	A2ASS6	218882	422672	288671	129611	59483.8	223864
_SEAHLTELLEEVC[Carbamidomethyl (C)]DR_.3	Cnpy2	Protein canopy homolog 2	Q9QXT0	214736	169398	95225.1	387524	252362	223849
_TIAM[Oxidation (M)]DGTEGLVR_.2	Atp5f1b	ATP synthase subunit beta, mitochondrial	P56480	377528	323898	229064	143049	45677.5	223843
_AGIGPPSDASNPVLMK_.2	Ttn	Titin	A2ASS6	207341	497892	227045	78610.8	108240	223826
_NLPIYSEEIVEMYK_.2	Myh9	Myosin-9	Q8VDD5	210401	160316	206959	153007	388369	223810
_GKPAPSVSWK_.2	Ttn	Titin	A2ASS6	204776	462323	231888	124239	95437.7	223733
_MVNHFIAEFK_.2	Hspa8	Heat shock cognate 71 kDa protein;Uncharacterized protein;Uncharacterized protein;Uncharacterized protein	P63017;Q3TH56;Q3TQ13;Q3UBA6	196747	269576	190189	219778	241622	223583
_TENYDEHLEVFK_.3	C9	Complement component C9	A0A0R4J032;P06683	215052	142463	166387	402820	191182	223580
_SNYSIMQEPPEVK_.2	Neb	Nebulin	A0A571BF46	209627	522929	181950	115420	86778.7	223341
_FLAFANPLSGR_.2	Myoz2	Myozenin-2	Q9JJW5	76925.6	306628	516725	161274	55064.1	223323
_SLSSQIETMR_.2	Col5a2	Collagen alpha-2(V) chain	Q3U962	151779	224292	221495	272078	246534	223236
_LSDGVFKADTFQGLK_.3	Prelp	Uncharacterized protein;LRRNT domain-containing protein;Prolargin	Q543S0;Q8CAZ9;Q9JK53	460.689	1028.38	11421.2	1.09585e+06	7251.76	223203
_TPC[Carbamidomethyl (C)]VGDKDSSPGVR_.3	Acan	Aggrecan core protein	Q61282	317759	75626.1	78106.3	448128	196266	223177
_YADLTEDQLPSC[Carbamidomethyl (C)]ESLKDTIAR_.3	Pgam1	Phosphoglycerate mutase;Phosphoglycerate mutase 1	Q3U7Z6;Q9DBJ1	86938.9	94061.4	131292	529846	273678	223163
_QLEPIYTSLGK_.2	Pdia4	Protein disulfide-isomerase A4	A0A0R4J0Z1;P08003	220368	157995	273823	243357	220243	223157
_AVAQALEVIPR_.2	Cct3	T-complex protein 1 subunit gamma	P80318;Q3U0I3;Q3U4U6	227944	182504	248137	277332	179591	223102
_TFLVGER_.2	Eef1g	Elongation factor 1-gamma	Q4FZK2;Q9D8N0	188414	168884	170349	255974	331792	223083
_LEEFFAR_.2	G6pdx	Glucose-6-phosphate 1-dehydrogenase X;Glucose-6-phosphate 1-dehydrogenase	Q00612;Q790Y8	191352	129375	168194	203951	422501	223074
_HGETSASASLLEEADYEALVK_.3	Ttn	Titin	A2ASS6	309350	357067	322252	42882.3	83741.9	223059
_SAETEKEMANM[Oxidation (M)]KEDFEK_.3	Myh4	Myosin-4	Q5SX39	206077	361090	248698	182333	117077	223055
_WIHSYIGEK_.3	Proc	Vitamin K-dependent protein C	P33587	225125	238399	299157	121587	230863	223026
_NEGGESDWVR_.2	Ttn	Titin	A2ASS6	223957	483201	267920	35849.5	103724	222930
_LNISFPATGC[Carbamidomethyl (C)]QK_.2	Rps6;Rps6;	40S ribosomal protein S6	P62754;Q5BLK1;Q8BT09	224769	163342	186512	248882	290887	222878
_YIQELWR_.2	Rpl15	Ribosomal protein L15;Ribosomal protein L15;60S ribosomal protein L15	Q3U7D2;Q5M8Q0;Q9CZM2	249722	145932	191455	182735	344530	222875
_IVC[Carbamidomethyl (C)]DNTGITTVSR_.2	Epx	Eosinophil peroxidase	P49290	195354	119122	137504	327389	334339	222742
_DLADELALVDVM[Oxidation (M)]EDK_.2	Ldha	L-lactate dehydrogenase A chain;L-lactate dehydrogenase;L-lactate dehydrogenase	P06151;Q3TI99;Q564E2	292606	200757	478884	9114.56	131797	222632
_AQVEQELTTLR_.2	Plec	Plectin	Q9QXS1	270597	270800	211738	143746	215638	222504
_VFTTGFSR_.2	Coro1b	Coronin;Coronin-1B	A2RS22;Q9WUM3	207438	138044	217344	308487	241065	222476
_DGSASGTTLLEALDC[Carbamidomethyl (C)]ILPPTRPTDKPLR_.4	Eef1a1	Elongation factor 1-alpha 1;Elongation factor 1-alpha;Elongation factor 1-alpha	P10126;Q3UA81;Q58E64	201153	359880	440965	43164.5	66575.8	222348
_ISEQFTAM[Oxidation (M)]FR_.2	Tubb4b	Tubulin beta-4B chain	P68372	344290	157504	208855	154601	246452	222341
_LM[Oxidation (M)]QLNLC[Carbamidomethyl (C)]NNR_.2	Omd	Osteomodulin;Omd protein	O35103;Q501L5	290393	188508	247140	162319	223119	222296
_KPVPFSDYIHPVC[Carbamidomethyl (C)]LPDKQTVTSLLR_.4	F2	Prothrombin	P19221;Q3TJ94	4969.49	87201.9	136319	848470	34455.3	222283
_GPGLSQAFVGQK_.2	Flnc	Filamin-C	Q8VHX6	204221	366235	287207	163699	89788	222230
_SHQHYDLSYR_.3	Myom1	Myomesin-1	Z4YJF5	200266	369260	219684	224709	96396.7	222063
_ITGYIVEYK_.2	Ttn	Titin	A2ASS6	344631	437302	234574	14552.6	79097.5	222031
_LDDLINWAR_.2	Ndufs7	NADH dehydrogenase [ubiquinone] iron-sulfur protein 7, mitochondrial	Q9DC70	249664	231553	325006	116249	187327	221960
_ANLMHNLGGEEVSVAC[Carbamidomethyl (C)]K_.3	Ahsg	Alpha-2-HS-glycoprotein	P29699;Q3UEK5;Q3UEK9	128522	144297	119734	433579	283418	221910
_VM[Oxidation (M)]AENEYGVGEPTETTEPVR_.2	Ttn	Titin	A2ASS6	86739.1	100985	82485.1	668146	170904	221852
_RVGEAVNLVIPFQGK_.3	Mybpc1	Myosin-binding protein C, slow-type	Q6P6L5	201912	611184	172209	57493	66357.9	221831
_MVDIVEKEDVNEAIR_.3	Mcm7	DNA replication licensing factor MCM7	Q3U4T8;Q3UDI8;Q3V122;Q61881	190498	472729	158979	172472	114239	221783
_ILIIQNAQLEDAGSYNC[Carbamidomethyl (C)]R_.3	Ttn	Titin	A2ASS6	239895	408237	282214	118435	60091.1	221774
_FC[Carbamidomethyl (C)]EIGPDDC[Carbamidomethyl (C)]YVGDGYSYR_.2	Habp2	Hyaluronan-binding protein 2	E9Q092;E9QM92;Q3V1J8;Q8K0D2	183005	233617	212922	321601	157052	221639
_HFLPEEISVK_.2	Hspb6	Heat shock protein beta-6	Q5EBG6	194386	379863	200661	161405	171353	221534
_VEMEVEVSEDDANVK_.2	Mybpc1	Myosin-binding protein C, slow-type	Q6P6L5	230797	587953	102064	71155.3	115448	221484
_GSYGDLGGPIITTQVTIPK_.2	Hnrnpk	Heterogeneous nuclear ribonucleoprotein K	P61979;Q3TUA1;Q5FWJ5	218491	123175	130596	278245	356892	221480
_IIC[Carbamidomethyl (C)]QGFTGK_.2	Suclg1	Succinate--CoA ligase [ADP/GDP-forming] subunit alpha, mitochondrial	Q9WUM5	194899	420103	194666	160273	137232	221435
_FGVTITVHPEPR_.3	Ttn	Titin	A2ASS6	219790	439160	169358	166793	110903	221201
_IYVISLAEPR_.2	Dars;Dars;Dars;Dars1	Aspartate--tRNA ligase, cytoplasmic;Aspartate--tRNA ligase, cytoplasmic;Aspartate--tRNA ligase, cytoplasmic;Aspartate--tRNA ligase, cytoplasmic	Q3TF87;Q3TMC5;Q8BK18;Q922B2	209913	150212	202363	244262	299202	221190
_INPDGSQSVVEVPYAR_.2	Cnpy2	Protein canopy homolog 2	Q9QXT0	196187	173531	126434	411736	196850	220947
_NLEQISANITK_.2	Pfkm	ATP-dependent 6-phosphofructokinase, muscle type	P47857	287540	416308	255851	59163.5	85806	220934
_IALENYLAALQSDPPRPHR_.4	Aplp2;Aplp2;Aplp2;Aplp2;Cdebp;Aplp2;Aplp2	Amyloid-like protein 2 (Fragment);Amyloid-like protein 2;Uncharacterized protein;Amyloid-like protein 2;CDE1-binding protein CDEBP;CDE1-binding protein CDEBP;Amyloid beta (A4)-like protein 2	A0A1L1SS44;Q06335;Q3UDL6;Q60709;Q61482;Q64348;Q7TT34	199222	191615	236934	259863	216794	220886
_LAMQEFM[Oxidation (M)]ILPVGASSFK_.2	Eno3	Beta-enolase	P21550	158394	421823	412502	57053.7	54420.5	220838
_ELVLDNC[Carbamidomethyl (C)]K_.2	Anp32a	Acidic leucine-rich nuclear phosphoprotein 32 family member A (Fragment);Acidic leucine-rich nuclear phosphoprotein 32 family member A;Acidic leucine-rich nuclear phosphoprotein 32 family member A	D3YYE1;D3Z7M9;O35381	211146	195645	215758	193304	288188	220808
_AENSVGAVASSAVLVIK_.2	Ttn	Titin	A2ASS6	268252	378465	272188	85308	99147.3	220672
_TLEDQVSELKTKEEEQQR_.4	Myh1	Myosin-1	Q5SX40	344.469	2310.32	909.896	1.09894e+06	533.93	220608
_LQEEMLQREEAESTLQSFRQDVDNASLAR_.4	Vim	Vimentin	P20152;Q5FWJ3	5194.22	11826.6	9286.24	1.06333e+06	12846.6	220497
_DVM[Oxidation (M)]LEELSLLTNR_.2	Myoz1	Myozenin-1	Q9JK37	247877	230526	498600	96663.5	28673.3	220468
_GC[Carbamidomethyl (C)]PAVMPIDHVYGTLGIVGATTTQHYSDVSK_.3	Postn	Periostin isoform M2	A0A097BW21	31568.7	17672.1	24920.5	997459	30551.2	220434
_GAGTGGLGLTVEGPC[Carbamidomethyl (C)]EAK_.2	Flnb	Filamin-B	Q80X90	238891	398652	270244	61912.7	132353	220411
_MFVLDEADEMLSR_.2	Eif4a1	Eukaryotic initiation factor 4A-I;RNA helicase;RNA helicase;RNA helicase (Fragment);RNA helicase	P60843;Q3TFG3;Q3TGK7;Q4FZL1;Q5F2A7	175398	191347	199903	261517	273878	220409
_IPDISPPQQAKPK_.3	Myom2	Myomesin 2;Uncharacterized protein	Q14BI5;Q3UQS9	221738	493373	266424	41475.8	78926.9	220387
_VTAVSSAGAGPPAVLDQPVHIQEITEAPK_.3	Mybph	Myosin-binding protein H	P70402	301783	353532	337639	78430.9	28951	220067
_YSQYNERDEIPHNDIALLK_.3	Habp2	Hyaluronan-binding protein 2	E9Q092;E9QM92;Q3V1J8;Q8K0D2	160465	171812	227914	365948	173620	219952
_QPAVDGGSPILGYFIDK_.2	Myom1	Myomesin-1	Z4YJF5	263384	315551	456648	4517.4	58287.9	219678
_GLLPEELTPLILETQK_.2	Etfa	Electron transfer flavoprotein subunit alpha, mitochondrial	Q99LC5	149931	316692	491304	61024.9	79350.9	219661
_IFSAYIK_.2	Arpc1b	Actin-related protein 2/3 complex subunit;Actin-related protein 2/3 complex subunit;Actin-related protein 2/3 complex subunit;Actin-related protein 2/3 complex subunit 1B	Q3TCE7;Q3U094;Q91Z25;Q9WV32	214018	124126	212218	221572	326068	219600
_SGYVFELLR_.2	Hrg	Histidine-rich glycoprotein	A0A0R4J039;Q9ESB3	219502	166145	331354	210344	170603	219590
_MQHLEQTLNK_.3	Serpina1b	Alpha-1-antitrypsin 1-2	P22599	271967	221826	238413	72429.4	293288	219585
_LAILYAK_.2	St13	Hsc70-interacting protein;TPR_REGION domain-containing protein;TPR_REGION domain-containing protein;Hsc70-interacting protein	F8WJK8;Q3U8D2;Q3U9V1;Q99L47	217197	146777	210592	287935	234960	219492
_LSPVAEEFRDR_.2	Apoa1	Apolipoprotein A-I;Uncharacterized protein	Q00623;Q3V2G1	115716	137402	151468	470768	221797	219430
_FILNVQSK_.2	Ttn	Titin	A2ASS6	314549	466451	221098	7345.19	87404.1	219369
_IETIEVM[Oxidation (M)]EDR_.2	Hnrnpa3	Heterogeneous nuclear ribonucleoprotein A3;Uncharacterized protein;Heterogeneous nuclear ribonucleoprotein A3;Hnrpa3 protein;Heterogeneous nuclear ribonucleoprotein A3	A2AL12;Q3UZG3;Q5FB19;Q6P6I7;Q8BG05	315949	165325	220064	142855	252486	219336
_EAALGAGFSDK_.2	Hadhb	Trifunctional enzyme subunit beta, mitochondrial	Q99JY0	241154	450037	249309	45682.8	110246	219286
_HFVALSTNTAK_.2	Gpi	Glucose-6-phosphate isomerase	P06745	148823	270338	132767	172627	371245	219160
_TSDYGQSETATPALAQPQPAKPVER_.3	Neb	Nebulin	A0A571BF46	231338	480089	177746	140182	66357.1	219142
_VLAC[Carbamidomethyl (C)]NAGGPGEPAEVPGTVK_.3	Ttn	Titin	A2ASS6	233694	396428	257633	122336	85590	219136
_IDSDISGTLK_.2	Cnpy2	Protein canopy homolog 2	Q9QXT0	332024	247261	151057	102908	262271	219104
_HADLVNSELK_.2	Neb	Nebulin	A0A571BF46	221564	461445	229980	111848	70622.5	219092
_ALLYLC[Carbamidomethyl (C)]GGDD_.2	Anxa2	Annexin A2;Annexin	P07356;Q542G9	207680	153402	297080	263273	173564	219000
_EVQMGDFVR_.2	Fkbp10	Peptidylprolyl isomerase;Peptidyl-prolyl cis-trans isomerase FKBP10	Q3UNJ3;Q61576	226308	172132	193736	309529	192687	218878
_AWSGRPASC[Carbamidomethyl (C)]VDLEPPR_.3	Srpx	Sushi-repeat-containing protein SRPX	A2BE45;Q9R0M3	1157.23	12234.5	21177.8	1046186	13070	218765
_KQLQDEMLR_.3	Lmna	Prelamin-A/C	P48678	224793	188214	272543	185012	223015	218716
_AVNAAGLSEYSQDSEAIEVK_.2	Myom1	Myomesin-1	Z4YJF5	277823	315466	282504	140031	76678	218501
_LYQLSPADSGEYVC[Carbamidomethyl (C)]QVAGSSHPEHEASFK_.4	Hspg2	Basement membrane-specific heparan sulfate proteoglycan core protein	E9PZ16	229669	138473	254508	323211	146196	218412
_EC[Carbamidomethyl (C)]FC[Carbamidomethyl (C)]PPSFPTALYC[Carbamidomethyl (C)]ENR_.3	Kera	Keratocan	A4FUJ3;O35367	208166	240718	318360	224026	100751	218404
_TSFNVTNLVPGNEYFFR_.2	Ttn	Titin	A2ASS6	234482	314949	346966	133305	62194.8	218379
_QVVNIPSFIVR_.2	Rps9	40S ribosomal protein S9	Q6ZWN5	266234	139384	310609	186421	189201	218370
_NLC[Carbamidomethyl (C)]TLELFSVNR_.2	Ttn	Titin	A2ASS6	230577	454891	293322	36343.6	76452.6	218317
_ITSEELHYFVQNHFTSAR_.3	Uqcrc2	Cytochrome b-c1 complex subunit 2, mitochondrial	Q9DB77	177180	330188	205305	223901	154381	218191
_EC[Carbamidomethyl (C)]MYTIPK_.2	Ttn	Titin	A2ASS6	221426	462522	256075	58611	91878.3	218102
_KYEDIC[Carbamidomethyl (C)]PSTHNMDVPNIK_.4	Eif5a	Eukaryotic translation initiation factor 5A (Fragment);Eukaryotic translation initiation factor 5A-1	A0A0A0MQM0;P63242	198330	199833	132888	205366	353459	217975
_VAVNDAHLLQYNHR_.4	Lgals3	Galectin-3;Galectin (Fragment);Galectin	P16110;Q3V471;Q8C253	167412	95234.7	139191	403646	283494	217796
_TQLVSNLK_.2	Got2	Aspartate aminotransferase, mitochondrial	P05202	274267	496316	199403	20133.9	98846.7	217793
_IVQLLAGVADQTK_.2	Slc25a12	Calcium-binding mitochondrial carrier protein Aralar1	Q8BH59	299866	294256	224780	86067.9	183905	217775
_KYEIVADGR_.2	Ttn	Titin	A2ASS6	222519	425666	223021	127716	89674.8	217719
_IGHNVHLELPYK_.3	Ttn	Titin	A2ASS6	233934	428520	255475	89693.2	80857.3	217696
_EEGVPTLWR_.2	Slc25a11	Uncharacterized protein;Mitochondrial 2-oxoglutarate/malate carrier protein	Q5SX53;Q9CR62	251882	351786	184261	64922.3	235179	217606
_APSGNEEPC[Carbamidomethyl (C)]LLK_.2	Flnc	Filamin-C	Q8VHX6	202657	370658	266293	135568	112638	217563
_SLC[Carbamidomethyl (C)]PVSWVSAWDDR_.2	Cox6b1	Cytochrome c oxidase subunit 6B1	A0A140LIU3;P56391	189298	334984	330806	75032.4	157336	217491
_NAVITVPAYFNDSQR_.2	Hspa9	Stress-70 protein, mitochondrial	P38647	175986	221353	192501	329005	168494	217468
_VFAVNAIGVSQPSMNTK_.2	Mybpc2	Myosin-binding protein C, fast-type	Q5XKE0	306525	467127	215319	17222.1	81103.7	217459
_VGSHITGGDIYGIVNENSLIK_.3	Atp6v1a	V-type proton ATPase catalytic subunit A	P50516	220871	121460	173364	334409	237142	217449
_FNIIQPGPIK_.2	Decr1	Decr1 protein;2,4-dienoyl-CoA reductase [(3E)-enoyl-CoA-producing], mitochondrial	Q4FJK0;Q9CQ62	211022	352339	204043	184753	134829	217397
_LATALQKLEEAEKAADESER_.3	Tpm1	Tropomyosin alpha-1 chain;Uncharacterized protein	P58771;Q545Y3	566.283	866.661	3447.25	1.08029e+06	1454.37	217325
_VMVQPINLIFR_.2	Snrpe	Small nuclear ribonucleoprotein E	E9Q0W8;E9Q4F4;P62305	230951	190358	243133	150909	271156	217301
_ATGPPVSELITK_.2	H1-5;H1f5	Histone H1.5;Hist1h1b protein (Fragment)	P43276;Q1WWK3	20236.3	58722	94307	895718	16827.7	217162
_NDLQLQVQAEADGLADAEERC[Carbamidomethyl (C)]DQLIK_.3	Myh4	Myosin-4	Q5SX39	20106.6	35523.6	12967.7	1.00008e+06	16421.3	217019
_DTSFDLFSISNINR_.2	Thbs2	Thrombospondin-2	Q03350	220866	176847	504473	28330.9	154472	216998
_IYLPHSLPQQ_.2	ATP8;ATP8;ATP8;Mtatp8;mt-Atp8	ATP synthase protein 8	A0A075DCI0;A0A141CM32;A3R404;P03930;Q7JCZ0	195136	340231	192560	170767	185909	216921
_IADALASAAGHLDDLPGALSALSDLHAHK_.3	Hbat1	Alpha-globin	A8DUV1	173219	188666	175667	418947	127977	216895
_FAEQTLR_.2	Plec	Plectin	Q9QXS1	198753	276562	187755	247849	172595	216703
_DIRPSDIAQITSTPTSSMLTVK_.3	Ttn	Titin	A2ASS6	233359	380519	334244	57318.2	78053.2	216699
_DLFDPIIEER_.2	Ckb	Creatine kinase B-type	Q04447	358777	183577	310015	44031.3	186799	216640
_FEDGVLDPGYPR_.1	Vtn	Vitronectin	P29788	170492	391853	140765	158308	221096	216503
_LILGLMMPPAHYDAK_.3	Anxa6	Annexin A6;Annexin	P14824;Q3UI56	158332	324352	202272	214274	183197	216485
_EGLELPEDEEEK_.2	Hsp90ab1	Heat shock protein HSP 90-beta;Heat shock protein 84b	P11499;Q71LX8	334502	213801	207615	14258.2	311629	216361
_LGYAGNTEPQFIIPSC[Carbamidomethyl (C)]IAIK_.3	Actr3	Actin-like protein 3;Actin-like protein 3;Actin-like protein 3;Actin-related protein 3	Q3TGW0;Q3TWJ4;Q3ULF7;Q99JY9	178110	137377	344089	201017	221200	216358
_LIPDSIGK_.2	Rps3a;Rps3a1;Rps3a1;Rps3a1	40S ribosomal protein S3a	P97351;Q3UAC2;Q564F3;Q9D1S3	320649	214126	205018	50309.3	291142	216249
_FPGSHFC[Carbamidomethyl (C)]GGTLIHPR_.3	Prtn3	Myeloblastin	A0A0R4IZY6;Q61096	158995	112012	92221.6	289517	428361	216221
_LYVSPDDK_.2	Phex	PHEX;Phosphate-regulating neutral endopeptidase PHEX;Phosphate regulating gene with homologies to endopeptidases on the X chromosome (Hypophosphatemia, vitamin D resistant rickets)	A2ICR0;P70669;Q3TYM9	225919	256531	242564	33571.5	322376	216192
_TPVPFGGPHVR_.3	Myoz3	Myozenin-3	E9QJU4;Q8R4E4	131836	482118	220138	163759	83031.4	216176
_AVVQVFEGTSGIDAK_.2	Atp6v1b2	Vacuolar proton pump subunit B;V-type proton ATPase subunit B, brain isoform	A0A1S6GWG6;P62814	232358	114074	202284	307917	223919	216110
_INGEWHTIILASDKR_.4	Mup18;Mup6;Mup17;Mup6;Mup11	Major urinary protein 18;Major urinary protein 6;Major urinary protein 14;Major urinary protein 6;Major urinary protein 11	A2BIM8;A2CGB6;B5TE76;P02762;P04938	180353	87222.6	164139	477733	170872	216064
_SAAVATVVAAVDMAR_.2	Ttn	Titin	A2ASS6	212338	536774	283079	23769.1	23312.2	215855
_GGAGFPTGLK_.2	Ndufv1	NADH dehydrogenase [ubiquinone] flavoprotein 1, mitochondrial;NADH dehydrogenase [ubiquinone] flavoprotein 1, mitochondrial	D3YUM1;Q91YT0	196952	387320	208769	160462	125429	215786
_ELEGEVENEQKR_.2	Myh1	Myosin-1	Q5SX40	134356	584834	97983.9	127440	133548	215632
_QGDEEEWTIVSTR_.2	Ttn	Titin	A2ASS6	248139	434347	239521	68821.9	86730.6	215512
_LDERVPQIAFVITGGK_.3	Col6a3	Collagen, type VI, alpha 3	E9PWQ3	1007.92	1037.5	3499.75	1.07123e+06	336.088	215421
_NDLQLQVQSEADSLADAEER_.2	Myh1	Myosin-1	Q5SX40	202790	532873	139774	36080.2	165088	215321
_IAEGTFPGK_.2	Cox6b1	Cytochrome c oxidase subunit 6B1	A0A140LIU3;P56391	289011	354306	204322	48574	180300	215303
_IHDGEADIMINFGR_.3	Mmp2	72 kDa type IV collagenase;72 kDa gelatinase	P33434;Q3UG07	171944	216374	120536	373625	193328	215161
_[Acetyl (Protein N-term)]AGSSSLEAVR_.2	Tpm1	Tropomyosin alpha-1 chain	E9Q455;G5E8R0	180564	154702	114808	167893	457837	215161
_TTLTAAITK_.2	Tufm	Elongation factor Tu, mitochondrial	Q8BFR5	211208	275789	171093	213350	204336	215155
_LTQDDLEMVRPAR_.3	Ttn	Titin	A2ASS6	193893	436954	233089	116891	94040.2	214973
_VHIGQVIMSIR_.3	RP23-436K3.4-001;Rpl10;;Rpl10	Ribosomal protein 10;60S ribosomal protein L10 (Fragment);Ribosomal_L16 domain-containing protein;60S ribosomal protein L10	A2AM97;I7HLV2;Q3THJ6;Q6ZWV3	227431	147828	164243	256216	278937	214931
_ASMADAGLYTC[Carbamidomethyl (C)]K_.2	Ttn	Titin	A2ASS6	190245	509387	220680	78853.6	75093.1	214852
_EPVVYDTHVNK_.3	Ttn	Titin	A2ASS6	281172	444393	238383	43520.6	66257	214745
_VKGDVDVTVPK_.2	Ahnak	AHNAK nucleoprotein (desmoyokin)	E9Q616	217968	214337	204733	185384	251279	214740
_LNDYSIEK_.2	Ttn	Titin	A2ASS6	219299	394120	281760	112695	65621.8	214699
_QC[Carbamidomethyl (C)]M[Oxidation (M)]GAVTLNPAADSFDISC[Carbamidomethyl (C)]NEPGAQPFR_.3	Camp	Cathelicidin antimicrobial peptide;CAP18_C domain-containing protein	P51437;Q3TZ97	159490	56598.7	107200	342397	407486	214634
_ADLQWLK_.2	Neb	Nebulin	A0A571BF46	209488	440626	285737	80269.1	56543.1	214533
_ADTVQSTILLRPPYC[Carbamidomethyl (C)]PR_.3	Fkbp10	Peptidylprolyl isomerase;Peptidyl-prolyl cis-trans isomerase FKBP10	Q3UNJ3;Q61576	321596	166760	221585	132966	229741	214530
_DLYANNVM[Oxidation (M)]SGGTTM[Oxidation (M)]YPGIADR_.2	Acta1	Actin, alpha skeletal muscle	P68134	330458	281069	265123	169442	25864.2	214391
_VSGENEFGVGVPAETK_.3	Ttn	Titin	A2ASS6	244524	337348	331047	78493	79625.8	214208
_NTGIIEMFMEK_.2	Myom1	Myomesin-1	Z4YJF5	199522	456847	296371	34509.7	83415.9	214133
_SKQLEDELVSLQK_.2	Tpm1	Tropomyosin alpha-1 chain;Uncharacterized protein	P58771;Q545Y3	104381	293752	159400	383967	128733	214046
_TPPLALVFR_.2	Gda	Guanine deaminase;Guanine deaminase;Guanine deaminase (Fragment);Guanine deaminase	Q3U0C4;Q548F2;Q69ZN0;Q9R111	162250	119553	166573	252852	368967	214039
_IQTQPGYANTLR_.2	Slc25a3	Phosphate carrier protein, mitochondrial;Phosphate carrier protein, mitochondrial;Phosphate carrier protein, mitochondrial	G5E902;Q3THU8;Q8VEM8	78473.9	219084	144449	114098	513844	213990
_VLNSYWVGEDSTYK_.2	Rpl15	Ribosomal protein L15;Ribosomal protein L15;60S ribosomal protein L15	Q3U7D2;Q5M8Q0;Q9CZM2	276727	145554	207130	158136	282176	213945
_NGLELWTPLRK_.3	Pros1	Vitamin K-dependent protein S	Q08761;Q3TR66	38977.6	76991.9	229467	647542	76453.7	213886
_GYSFVTTAER_.1	Actc1	Actin, alpha cardiac muscle 1;Actin, alpha, cardiac muscle 1;Uncharacterized protein	P68033;Q497E4;Q9CXK3	160507	517032	115467	112433	163445	213777
_FKVEEGIVPDKEYVLR_.3	Ttn	Titin	A2ASS6	195988	379851	252063	155575	84725.4	213640
_SELEEDIIPEEDIISR_.2	C3	Complement C3	P01027	131029	98378.4	140581	322621	375493	213620
_AEWYRDDVLLK_.3	Myom2	Myomesin 2;Uncharacterized protein	Q14BI5;Q3UQS9	173480	402772	276481	135434	79692.3	213572
_VFDPQSDKPSK_.3	Arpc3	Actin-related protein 2/3 complex subunit 3	Q9JM76	234911	159668	166339	114654	392067	213528
_SPYQLVLQHSR_.3	Tgfbi	Transforming growth factor-beta-induced protein ig-h3	A1L353;P82198	222330	191106	329664	239887	84591.9	213516
_VAEQTPLTALYVANLIK_.3	Aldh2	Aldehyde dehydrogenase, mitochondrial;Aldedh domain-containing protein;Aldedh domain-containing protein;Aldedh domain-containing protein;Aldedh domain-containing protein	P47738;Q3TVM2;Q3U9J7;Q3UJW1;Q544B1	165339	136118	376020	239993	149635	213421
_FAQLC[Carbamidomethyl (C)]EEHGILR_.2	Mup18;Mup6;Mup17;Mup6;Mup11	Major urinary protein 18;Major urinary protein 6;Major urinary protein 14;Major urinary protein 6;Major urinary protein 11	A2BIM8;A2CGB6;B5TE76;P02762;P04938	195870	204023	78827.6	235015	353253	213398
_ALLEEIER_.2	Plec	Plectin	Q9QXS1	182767	308563	245286	168492	161842	213390
_C[Carbamidomethyl (C)]EGINISGNFYR_.2	Rpl13a	60S ribosomal protein L13a	P19253;Q5M9M0	238435	129470	146041	254831	298024	213360
_KLDPGSEETQTLVR_.3	Eef1g	Elongation factor 1-gamma	Q4FZK2;Q9D8N0	211148	158196	162909	213110	321340	213341
_DFTLAMAAR_.2	Olfml3	Olfactomedin-like protein 3	A0A0R4J086	342744	202092	232494	83908	205121	213272
_HTGPNSPDTANDGFVR_.3	Hnrnph2	Heterogeneous nuclear ribonucleoprotein H2	P70333	209780	133293	180374	317633	225058	213228
_IQNVVTSFAPQR_.2	Lamb2	Laminin subunit beta-2	Q61292	286448	182835	322988	132081	141618	213194
_LPC[Carbamidomethyl (C)]IFIC[Carbamidomethyl (C)]ENNR_.2	Pdha1	Pyruvate dehydrogenase E1 component subunit alpha, somatic form, mitochondrial;Pyruvate dehydrogenase E1 component subunit alpha	P35486;Q3UFJ3	193452	402547	240764	112064	117089	213183
_NTPAFFAER_.2	Anxa11	Annexin A11	P97384	191727	213698	197003	242902	220451	213156
_TGAIVDVPVGEELLGR_.3	Atp5f1a	ATP synthase subunit alpha, mitochondrial	Q03265	153518	260657	251963	281463	118056	213131
_FEDGVLDPGYPR_.3	Vtn	Vitronectin	P29788	220830	265238	246283	152838	179655	212969
_TWVLVTDR_.2	Ttn	Titin	A2ASS6	257409	429307	269966	17829.1	90314.4	212965
_LMLAVVK_.2	Anxa6	Annexin A6;Annexin	P14824;Q3UI56	218043	345471	203633	88859.2	208403	212882
_VFDAIMNFR_.2	Eef2	Elongation factor 2;Tr-type G domain-containing protein;Tr-type G domain-containing protein;Tr-type G domain-containing protein	P58252;Q3UDC8;Q3UMI7;Q3UZ14	238964	204506	265597	22364.7	332964	212879
_IESLNEEIAFLK_.2	Des	Desmin;IF rod domain-containing protein;IF rod domain-containing protein	P31001;Q3V1K9;Q3V2C6	232634	301866	350479	79499.1	98415.5	212579
_NWHGVPGKVDAAM[Oxidation (M)]AGR_.3	Vtn	Vitronectin	P29788	506.59	8222.82	29830.5	1.01256e+06	11512.5	212526
_VHSPSGALEEC[Carbamidomethyl (C)]YVTEIDQDK_.3	Flna	Filamin, alpha;Filamin-A	B7FAU9;Q8BTM8	238419	401722	163730	29997	227932	212360
_KGTVAC[Carbamidomethyl (C)]GDPPVVEHAR_.3	Acan	Aggrecan core protein	Q61282	355022	89292.4	71499.2	295945	249844	212321
_NC[Carbamidomethyl (C)]IVLIDSTPYR_.2	Rps8	40S ribosomal protein S8	P62242;Q497E9	191743	155147	111178	257638	345408	212223
_GEGPEVDVSLPK_.2	Ahnak	AHNAK nucleoprotein (desmoyokin)	E9Q616	302466	240273	223950	44343.5	249967	212200
_EIAQDFK_.1	H3f3a;H3-5;H3-3a	Histone H3 (Fragment);Histone H3.3C;Histone H3.3	E0CZ27;P02301;P84244	221286	175551	125794	201666	336641	212188
_ESLLPIAK_.2	Ugp2	UTP--glucose-1-phosphate uridylyltransferase	Q91ZJ5	270801	351771	216425	83649.7	138065	212142
_ASDAGPYAC[Carbamidomethyl (C)]VAR_.2	Myot	Myotilin	A0A509;Q9JIF9	169450	420722	236580	149355	84319.9	212086
_APPIEPAPTPIAAPVTAPVVGK_.2	Ttn	Titin	A2ASS6	260214	459240	250668	58110.1	32114.7	212070
_FGFPEGSVELYAEK_.2	Rps3	40S ribosomal protein S3	P62908;Q5YLW3	203978	108373	131016	378102	238872	212068
_VAPAPAGVFTDIPISNIR_.2	Dlat	Dihydrolipoyllysine-residue acetyltransferase component of pyruvate dehydrogenase complex, mitochondrial	Q8BMF4	170948	369291	322278	120333	77325.5	212035
_LKDDEVAQLR_.3	Ldhb	L-lactate dehydrogenase;L-lactate dehydrogenase B chain	A0A6I8MX27;P16125	198406	353110	266705	140014	101134	211874
_QKVAPLGAELQESAR_.3	Apoa1	Apolipoprotein A-I;Uncharacterized protein	Q00623;Q3V2G1	11794.5	2492.83	6605.08	998029	39522.8	211689
_FQTDGTYTLIIR_.2	Psmd3	26S proteasome non-ATPase regulatory subunit 3;PCI domain-containing protein;PCI domain-containing protein	P14685;Q3ULJ5;Q8BK46	252177	169421	88343.4	309120	239287	211670
_SNAAC[Carbamidomethyl (C)]AALDK_.2	Myh4	Myosin-4	Q5SX39	325320	341154	284720	26127.3	80968.5	211658
_VLAENEIGIGEPC[Carbamidomethyl (C)]ETTEPVK_.2	Ttn	Titin	A2ASS6	228315	385218	244521	113688	85998.5	211548
_QEYDEAGPSIVHRK_.4	Actc1	Actin, alpha cardiac muscle 1;Actin, alpha, cardiac muscle 1;Uncharacterized protein	P68033;Q497E4;Q9CXK3	1170.24	3131.5	26015.2	1.02129e+06	6102.93	211542
_DVTHSTMNVVWEPVLGK_.2	Col12a1	Collagen alpha-1(XII) chain	Q60847	219336	297740	205029	98873.7	236445	211485
_DAGEYTITATNPFGTK_.2	Ttn	Titin	A2ASS6	310435	392296	277622	16254.8	60284	211378
_VTAQGPGLEPSGNIANK_.2	Flna	Filamin, alpha;Filamin-A	B7FAU9;Q8BTM8	194317	106297	153599	233564	368410	211238
_LFYAPTSGGPEELVPIPGNTNYAILR_.2	Col12a1	Collagen alpha-1(XII) chain	Q60847	117678	87650.5	484490	189253	176511	211117
_IQYQLVDISQDNALRDEMR_.3	Sh3bgrl3	SH3 domain-binding glutamic acid-rich-like protein 3	Q91VW3	165836	145763	87350.9	424119	231956	211005
_SKQLEDELVSLQKK_.3	Tpm1	Tropomyosin alpha-1 chain;Uncharacterized protein	P58771;Q545Y3	679.543	3311.31	13035.6	1034430	3467.86	210985
_AISTRYTLDFDR_.3	Acan	Aggrecan core protein	Q61282	319832	90645.4	135193	305537	203514	210944
_THEQLTPLVR_.3	Apoa2	Apolipoprotein A-II	A7YL62;P09813;Q6LD55	129203	153044	187514	259864	324826	210890
_TSFHTPVDMFSVVAAK_.3	Neb	Nebulin	A0A571BF46	173873	499135	247025	92052.7	42245.5	210866
_ENPGSWFSEFK_.2	Col5a1	Collagen, type V, alpha 1;Collagen alpha-1(V) chain	B1AWB9;O88207	232929	223572	355628	45268.3	196901	210860
_VSAENAAGLSEPSPPSAYQK_.2	Ttn	Titin	A2ASS6	257951	466279	222778	37944	68516.8	210694
_SEEPVIPK_.2	Ttn	Titin	A2ASS6	256450	429385	243009	19814.7	104366	210605
_AAGLLSTFR_.2	Col15a1	Collagen alpha-1(XV) chain	A2AJY2;O35206	259892	212064	272375	171129	137299	210552
_STLMDTLFNTK_.2	Septin6	Septin;Septin-6	Q3UUU4;Q9R1T4	216795	145988	350168	90425.5	248202	210316
_VASSVPVENFTIHGGLSR_.3	Ogdh	2-oxoglutarate dehydrogenase, mitochondrial	Q60597	186694	296594	262574	188146	117263	210254
_GADVHLEC[Carbamidomethyl (C)]ELQGTPPFQVSWHK_.4	Ttn	Titin	A2ASS6	213540	441871	156006	138656	101167	210248
_TVTAM[Oxidation (M)]DVVYALKR_.3	Hist2h4;H4c1	Histone H4	B2RTM0;P62806	22613.8	8808.3	47402.5	955882	15987.5	210139
_VIPEFDTPGHTQSWGK_.3	Hexb	Beta-hexosaminidase subunit beta;Beta-hexosaminidase	P20060;Q3TXR9	204784	110895	161978	343497	229267	210084
_ALTSFER_.2	Hadha	Trifunctional enzyme subunit alpha, mitochondrial	Q8BMS1	162470	342739	249691	149888	144639	209885
_EELDFQK_.2	Lmna	Prelamin-A/C	P48678	371254	189898	284499	22447.5	181083	209836
_LAILGIHNEVSK_.3	Actn1	Alpha-actinin-1	Q7TPR4	195713	137987	185203	220408	309346	209732
_VVDSLQLTGTKPVATPVDWK_.3	Prdx6	Peroxiredoxin-6	Q6GT24	217890	199030	212655	240147	178768	209698
_GLVEPVDVVDNADGTQTVNYVPSR_.3	Flna	Filamin, alpha;Filamin-A	B7FAU9;Q8BTM8	221612	116939	195116	327698	186792	209631
_DADAEIEGAPAAPLDVVSLDANK_.3	Myom1	Myomesin-1	Z4YJF5	336937	344672	304027	2205.8	60210.5	209611
_GAVGALLVYDIAK_.2	Rab11b	RAS oncogene family protein;Ras-related protein Rab-11B;RAB11B protein	A0A068BFR3;P46638;Q78ZJ8	253554	120170	286486	63771.5	323763	209549
_QIQDAIDMEK_.2	Atp5pb	ATP synthase subunit b;ATP synthase F(0) complex subunit B1, mitochondrial	Q5I0W0;Q9CQQ7	172487	381965	184502	144210	164430	209519
_VLVSLSAAGR_.2	Anxa4	Annexin A4	P97429	307904	195318	250233	71106.9	222702	209453
_NIHPEQIC[Carbamidomethyl (C)]NAEEDEDSALEHLHLENNYIR_.4	Ecm2	Extracellular matrix protein 2	Q5FW85	159218	186694	131178	381404	188593	209417
_LDAPSHIEVK_.3	Tnc	Tenascin	Q80YX1	297232	203620	248022	58736	238847	209291
_EEILAQAK_.2	Myh9	Myosin-9	Q8VDD5	278706	175560	171183	50629.1	370030	209222
_EDKGTYTITASNR_.3	Ttn	Titin	A2ASS6	252397	367244	227552	122373	76069.3	209127
_FM[Oxidation (M)]IELDGTENK_.2	Eno3	Beta-enolase	P21550	268120	459348	195878	58969.7	63019.8	209067
_ALDYYMLR_.2	Tln1	Talin-1;MKIAA1027 protein (Fragment)	P26039;Q80TM2	156051	117690	163025	365198	243357	209064
_VC[Carbamidomethyl (C)]NYGLTFTQK_.2	Vdac3	Voltage-dependent anion-selective channel protein 3	Q5EBQ0	238937	313016	193803	72795.6	226451	209001
_EDAIAFAEK_.2	Ndufs4	NADH dehydrogenase [ubiquinone] iron-sulfur protein 4, mitochondrial;NADH dehydrogenase [ubiquinone] iron-sulfur protein 4, mitochondrial;NADH dehydrogenase [ubiquinone] iron-sulfur protein 4, mitochondrial	E9QPX3;Q923F9;Q9CXZ1	200136	388594	198513	134552	122974	208954
_RSDAQIHIPR_.3	Serpina1d	Alpha-1-antitrypsin 1-4	Q00897	247019	212314	152571	255172	177645	208944
_NTDTSVVVSWEESR_.2	Myom1	Myomesin-1	Z4YJF5	258486	414889	199312	91376.6	80641.3	208941
_RPTDDGGSEITGYHVER_.4	Ttn	Titin	A2ASS6	225636	386784	250983	86478.2	94815.7	208939
_SLSQQIENIRSPEGSR_.3	Col1a1	Collagen alpha-1(I) chain	P11087	5115.56	1401.14	8054.53	1.0286e+06	1381.72	208911
_FLENQEQEYVQAVK_.2	Anxa1	Annexin;Annexin A1;Annexin	B7STB7;P10107;Q4FJV4	129491	124726	112743	362329	315075	208873
_VKGDVDVSLPK_.2	Ahnak	AHNAK nucleoprotein (desmoyokin)	E9Q616	212136	206883	199148	181133	244652	208790
_NAAGVFSEPSESTGAITARDEVEPPR_.3	Ttn	Titin	A2ASS6	92337.8	133337	192751	467676	157142	208649
_DKFPEVIINFPDPAQK_.3	Hdlbp	Uncharacterized protein;Uncharacterized protein;Vigilin	Q3U4Z7;Q3V1M8;Q8VDJ3	214016	120203	288842	241118	179009	208638
_M[Oxidation (M)]AAPIDR_.2	Hnrnpm	Uncharacterized protein;Heterogeneous nuclear ribonucleoprotein M	Q3THB3;Q9D0E1	253278	150701	272429	189492	177092	208598
_LPAAGVGDMVMATVK_.2	Rpl23	60S ribosomal protein L23	P62830	181878	430437	236242	98149.9	96203.4	208582
_IHAENLYGISDPLVSDSM[Oxidation (M)]K_.3	Ttn	Titin	A2ASS6	262213	348688	276201	97032.8	58665.9	208560
_DYLIDGSR_.2	Vcl	Vinculin	Q64727	262047	164900	194669	238756	181980	208470
_FHTVRDEEC[Carbamidomethyl (C)]SELSMVADK_.4	Mup18;Mup6;Mup17;Mup6;Mup11	Major urinary protein 18;Major urinary protein 6;Major urinary protein 14;Major urinary protein 6;Major urinary protein 11	A2BIM8;A2CGB6;B5TE76;P02762;P04938	391297	199722	132565	30392	287873	208370
_FNQMLNQIPNDYHSSR_.2	Col12a1	Collagen alpha-1(XII) chain	Q60847	94756.4	90354.7	61862.9	641999	152696	208334
_ISYGNDALMPSLTETK_.2	App	Amyloid-beta A4 protein	A0A2I3BPT1;A0A2I3BQZ9;P12023;Q3TWF3;Q53ZT3	162678	230710	178215	310450	159392	208289
_ESHEYFFR_.3	Ttn	Titin	A2ASS6	236567	392100	253219	90310	68928.9	208225
_VRELEGEVESEQKR_.4	Myh2	Myosin, heavy polypeptide 2, skeletal muscle, adult	G3UW82	38177.7	381222	121648	411346	88194.9	208118
_ILGLLDTHLK_.2	Eef1g	Elongation factor 1-gamma	Q4FZK2;Q9D8N0	189753	190071	183735	168764	308194	208103
_KQFLEELLTTQC[Carbamidomethyl (C)]DR_.2	Mylpf	Myosin regulatory light chain 2, skeletal muscle isoform;Uncharacterized protein	P97457;Q545G1	154531	633738	98130.9	61137.3	92260.3	207959
_TQIHIMPDTPDIILAK_.3	Neb	Nebulin	A0A571BF46	184108	501848	283030	15476.1	55124.8	207917
_KQVVNIPSFIVR_.3	Rps9	40S ribosomal protein S9	Q6ZWN5	242259	142121	179233	236352	238024	207598
_SNYNFEKPFLWLAR_.3	Ran	GTP-binding nuclear protein Ran	P62827;Q3ULW0	139903	146603	111362	425399	214119	207477
_VTAVNEYGPGVPTDIPKPVLASDPLSEPDPPR_.4	Ttn	Titin	A2ASS6	211357	333014	325542	118144	49295.1	207471
_TPC[Carbamidomethyl (C)]EEVYVK_.2	Flnc	Filamin-C	Q8VHX6	206534	341940	269054	105086	114678	207458
_TALIHDGLAR_.3	Rps12	40S ribosomal protein S12	F7AEH4;Q6ZWZ6	222759	194441	290164	220880	108928	207434
_GNFGGSFAGSFGGAGGHAPGVAR_.3	Hnrnpm	Uncharacterized protein;Heterogeneous nuclear ribonucleoprotein M	Q3THB3;Q9D0E1	155500	132149	191747	319644	237732	207355
_EYDDNGEGITIFRPLHLANK_.4	Pdia3	Protein disulfide-isomerase A3	P27773	305428	136545	282794	51416.6	260589	207355
_FLC[Carbamidomethyl (C)]TGGVDPYADPNTC[Carbamidomethyl (C)]K_.2	Cfb;Gm20547;Cfb;Cfb	C3/C5 convertase;C3/C5 convertase;Complement factor B;C3/C5 convertase	B8JJM5;B8JJN0;P04186;Q3UEG8	276048	219675	278179	85861.7	176923	207337
_LSHRPAFMPSEGK_.2	Actn3	Alpha-actinin-3	O88990	294234	31425.8	208909	19110.9	482808	207297
_SQGPALPSHSLSNEVK_.2	Mepe	Matrix extracellular phosphoglycoprotein	Q8K4L6	202071	149339	208227	193624	283135	207279
_DLDKPFLLPVESVYSIPGR_.3	Tufm	Elongation factor Tu, mitochondrial	Q8BFR5	181874	274626	382650	136604	60311.3	207213
_RVHPISTMIK_.3	Ldha	L-lactate dehydrogenase A chain;L-lactate dehydrogenase;L-lactate dehydrogenase	P06151;Q3TI99;Q564E2	202121	448062	146170	85475.7	154160	207198
_DIDSFVPSK_.2	Dlat	Dihydrolipoyllysine-residue acetyltransferase component of pyruvate dehydrogenase complex, mitochondrial	Q8BMF4	195213	384222	217692	188079	50716.2	207185
_ILGLLDTHLK_.3	Eef1g	Elongation factor 1-gamma	Q4FZK2;Q9D8N0	172523	177883	183821	180347	321300	207175
_QIATLHAQVTDMK_.3	Myh9	Myosin-9	Q8VDD5	175709	141181	137106	249036	332735	207153
_LSDDGVDLVSFYGAYHSLR_.3	Ecm2	Extracellular matrix protein 2	Q5FW85	197093	171966	207299	249127	210163	207130
_YYTSASGDEMVSLK_.2	Hsp90aa1	Heat shock protein HSP 90-alpha;Heat shock protein 90, alpha (Cytosolic), class A member 1	P07901;Q80Y52	223911	165379	192960	84828.9	368215	207059
_VVLDDKDYFLFR_.3	Hspe1	10 kDa heat shock protein, mitochondrial;10 kDa heat shock protein, mitochondrial	Q4KL76;Q64433	172070	173390	118591	390469	180754	207055
_EAGFPPGVVNIVPGFGPTAGAAIASHEGVDK_.3	Aldh2	Aldehyde dehydrogenase, mitochondrial;Aldedh domain-containing protein;Aldedh domain-containing protein;Aldedh domain-containing protein;Aldedh domain-containing protein	P47738;Q3TVM2;Q3U9J7;Q3UJW1;Q544B1	360990	105137	218458	187132	163465	207036
_VIILGDSGVGK_.2	Rab7a;Rab7	Ras-related protein Rab-7a;Rab7	P51150;Q4FJQ0	176358	109718	181419	174590	393012	207019
_LHPQQVEAELFLTK_.2	Mmp13	Collagenase 3	P33435;Q3U9V5	245388	57505.1	153551	412317	166190	206990
_WGEAGAEYVVESTGVFTTM[Oxidation (M)]EK_.3	Gapdh	Glyceraldehyde-3-phosphate dehydrogenase	A0A0A0MQF6;D2KHZ9;P16858	219752	266890	381172	109993	57083.4	206978
_ALEEAMEQKAELER_.3	Myh9	Myosin-9	Q8VDD5	39075	18024	4958.29	950601	22205.1	206973
