## Supplementary Tables for "Deep Coverage and Quantification of the Bone Proteome Provides Enhanced Opportunities for New Discoveries in Skeletal Biology and Disease": Supplemental Table 2_CS3_Lysate_ Protein and Peptide Quant_1005_2022v2.xlsx (part 2 of 3)

### Sheet: Supp_Table_S2B_Precursors (continued)
Supplemental Table 2_ S2B_ Precursors Identified in (n=5) WT mouse femurs
_[Acetyl (Protein N-term)]AQAPTVIVTQPGFVR_.2	Plac8	Placenta-specific gene 8 protein	Q9JI48	107567	46678.1	137110	141576	601932	206972
_AYALQSDVEYK_.2	Neb	Nebulin	A0A571BF46	180098	435905	211160	127112	79836.3	206822
_TSTPEDFIR_.2	Tln1	Talin-1;MKIAA1027 protein (Fragment)	P26039;Q80TM2	184259	131892	212857	256929	248140	206816
_KDDDDLGIPPEIWELLK_.3	Mybpc2	Myosin-binding protein C, fast-type	Q5XKE0	184957	245242	399470	149782	54533.8	206797
_LIFQMPQNK_.2	Iqgap1	Ras GTPase-activating-like protein IQGAP1	Q9JKF1	186581	136913	188038	194797	327573	206781
_YIETDPANRDR_.3	Gsn	Actin-depolymerizing factor	Q6PAC1	67846.9	69684.7	149075	651812	95462.3	206776
_GLRPGVEYK_.2	Tnn	Tenascin-N	Q80Z71	226870	140473	254909	121370	290097	206744
_LC[Carbamidomethyl (C)]QLC[Carbamidomethyl (C)]PGC[Carbamidomethyl (C)]GC[Carbamidomethyl (C)]SSTQPFFGYVGAFK_.3	Tf	Serotransferrin	Q921I1	107279	93681.4	253713	348771	230146	206718
_DTGGVLGTSC[Carbamidomethyl (C)]ILEC[Carbamidomethyl (C)]K_.2	Ttn	Titin	A2ASS6	207714	368288	314307	60181.2	82145.5	206527
_LVEDMENK_.2	Capzb	F-actin-capping protein subunit beta	Q923G3	212211	257386	205474	77207.4	280295	206515
_ETHKDDGGQYGITVSNVVGQK_.4	Ttn	Titin	A2ASS6	262671	386234	269597	40159.7	73739.3	206480
_KDDPIGNLNTAFEVAEK_.3	Actn3	Alpha-actinin-3	O88990	179601	462006	200407	80795.8	109030	206368
_KVADALANAAGHLDDLPGALSALSDLHAHK_.3		GLOBIN domain-containing protein;Alpha-1-globin (Fragment)	Q8BPF4;Q9QWJ3	42810.9	119893	17923.6	423682	427485	206359
_AITDAAM[Oxidation (M)]MAEELK_.2	Myh1	Myosin-1	Q5SX40	317115	383103	193536	49410.5	88514.4	206336
_VVSQYHELVVQAR_.3	Immt	MICOS complex subunit Mic60	Q8CAQ8	183362	312604	178496	223852	132956	206254
_NSHVVC[Carbamidomethyl (C)]GMFGFPAEK_.3	Loxl2	Lysyl oxidase homolog 2	P58022	136751	174874	258763	257398	203432	206244
_LGLMRDDTLHETEDVKEAIR_.4	Uqcrb	Cytochrome b-c1 complex subunit 7	Q9CQB4;Q9D855	198208	452812	90581.9	217243	71496	206068
_IFTNLYGR_.2	Ndufv1	NADH dehydrogenase [ubiquinone] flavoprotein 1, mitochondrial;NADH dehydrogenase [ubiquinone] flavoprotein 1, mitochondrial	D3YUM1;Q91YT0	203378	396493	226401	109918	94112.1	206060
_AIQVYYNPDQPPKPGMIDSATQK_.3	Fgg	Fibrinogen C-terminal domain-containing protein;Fibrinogen gamma chain;Fibrinogen gamma chain	Q3UEM7;Q3UER8;Q8VCM7	136311	149366	184005	276767	282876	205865
_MQKEITALAPSTMK_.2	Actb	Actin, beta;Actin, cytoplasmic 1;Uncharacterized protein;Uncharacterized protein	B2RRX1;P60710;Q3UAF6;Q3UAF7	262.445	8850.93	8476.33	1.00653e+06	5140.11	205852
_FASEIAGVDDLGTTGR_.2	Ndufs1	NADH-ubiquinone oxidoreductase 75 kDa subunit, mitochondrial;NADH-ubiquinone oxidoreductase 75 kDa subunit, mitochondrial;NADH-ubiquinone oxidoreductase 75 kDa subunit, mitochondrial	Q3TIU7;Q3UIQ2;Q91VD9	212528	413346	223228	99902.8	79783.9	205758
_DTQLHLDDALRGQDDLKEQLAMVER_.4	Myh4	Myosin-4	Q5SX39	17096.7	195871	117250	635037	63231.6	205697
_AIEKADAKPLLHILR_.4	Phex	PHEX;Phosphate-regulating neutral endopeptidase PHEX;Phosphate regulating gene with homologies to endopeptidases on the X chromosome (Hypophosphatemia, vitamin D resistant rickets)	A2ICR0;P70669;Q3TYM9	160105	228066	288443	96454.9	255166	205647
_QWYESHYALPLGR_.3	Rps8	40S ribosomal protein S8	P62242;Q497E9	207373	148252	197158	254263	221184	205646
_[Acetyl (Protein N-term)]ASLVPLKEK_.2	Atp5mf	ATP synthase subunit f, mitochondrial	P56135	19283.6	75576.7	97723.6	784976	50300.7	205572
_IIDENTVHMSWER_.3	Col12a1	Collagen alpha-1(XII) chain	Q60847	299053	262060	179055	6256.93	280801	205445
_GQEDLKEQLAMVER_.2	Myh1	Myosin-1	Q5SX40	95668.8	740937	75144.9	9221.71	106045	205404
_EIAQDFKTDLR_.3	H3f3a;H3-5;H3-3a	Histone H3 (Fragment);Histone H3.3C;Histone H3.3	E0CZ27;P02301;P84244	1244.07	2432.67	2300.05	1.02002e+06	782.384	205355
_YDEESGENDVSLLQLEEPLQC[Carbamidomethyl (C)]PSSGLPVC[Carbamidomethyl (C)]VPER_.4	Proz	Proz protein;Vitamin K-dependent protein Z	Q05CL2;Q9CQW3	166449	182182	433627	37130.7	207376	205353
_VGSAADIPINISETDLSLLTATVVPPSGR_.3	Flna	Filamin, alpha;Filamin-A	B7FAU9;Q8BTM8	142167	43826.7	712202	34839.7	93405.2	205288
_FQSLNAEVSK_.2	Serpinb1a	Leukocyte elastase inhibitor A	Q9D154	198940	118373	111769	142595	454762	205288
_STNLHDYGMLLPC[Carbamidomethyl (C)]GIDKFR_.4	App	Amyloid-beta A4 protein	A0A2I3BPT1;A0A2I3BQZ9;P12023;Q3TWF3;Q53ZT3	140.571	3469.81	28265.3	988449	5931.64	205251
_AGAESDGQFQFTGIK_.2	Atp5mk	ATP synthase membrane subunit K, mitochondrial	Q78IK2	225422	366891	183532	64370.8	185359	205115
_VVGAQSLKDMVSK_.3	Pgd	6-phosphogluconate dehydrogenase, decarboxylating;6-phosphogluconate dehydrogenase, decarboxylating;6-phosphogluconate dehydrogenase, decarboxylating	Q3UAG2;Q91V28;Q9DCD0	184529	470698	196829	86518.7	86408	204997
_IGDTSVSYK_.2	Lmnb1	Lamin-B1	P14733	237052	157054	190194	156952	283703	204991
_LYTLVLTDPDAPSR_.2	Pebp1	Phosphatidylethanolamine-binding protein 1;Uncharacterized protein;Phosphatidylethanolamine binding protein 1	P70296;Q3TGC5;Q5EBQ2	241761	235345	242263	73541.5	231281	204838
_LEILQIHTK_.3	Vcp	Transitional endoplasmic reticulum ATPase	Q01853	241125	209245	213275	106366	254078	204818
_DLPETLDELHLDHNK_.3	Bgn	Biglycan	Q3TAF9	287903	213524	250582	65297	206715	204804
_ENPTTFMGHYLHEVAR_.2	Alb	Albumin;Serum albumin	P07724;Q546G4	165509	396127	123463	138899	199977	204795
_AEDGSVIDYELIDQDAR_.3	Anxa2	Annexin A2;Annexin	P07356;Q542G9	228060	166554	296760	203822	128591	204757
_ENVLIGEGAGFK_.2	Acadm	Medium-chain specific acyl-CoA dehydrogenase, mitochondrial;Medium-chain specific acyl-CoA dehydrogenase, mitochondrial	P45952;Q91WS8	171404	338176	228317	182120	103232	204650
_VLTLC[Carbamidomethyl (C)]SDLKPYR_.3	Cd109	CD109 antigen	A6MDD3;Q8R422	204524	162244	209200	214566	232487	204604
_SNPSEQEEKEAESQLVK_.3	Dnajc3	Uncharacterized protein;Uncharacterized protein;DnaJ homolog subfamily C member 3	Q3UFV9;Q3UKA1;Q91YW3	184732	166601	267269	245573	158656	204566
_HIAEEADRKYEEVAR_.4	Tpm3	Uncharacterized protein	Q8C7C3	180.688	572.755	23816.4	986051	11844.8	204493
_ILLLGLDNAGK_.2	Arl3	ADP-ribosylation factor-like protein 3;Uncharacterized protein;ADP-ribosylation factor-like protein 3	A0A494BAJ6;Q543P7;Q9WUL7	148331	136778	114050	451967	170876	204400
_LEDTLWAGLTDQHVK_.3	Acaa2	Uncharacterized protein;3-ketoacyl-CoA thiolase, mitochondrial	Q3UKH3;Q8BWT1	195410	413201	207142	76877.9	128901	204306
_DIVQFVPFR_.2	Cpne3	Uncharacterized protein;Copine-3	Q3UJS6;Q8BT60	151340	121129	273307	121528	354211	204303
_AM[Oxidation (M)]GIMNSFVNDIFER_.3	Hist1h2bj;H2bc14;H2bc12;H2bc7;H2bc14;H2bc3;H2bc9;Hist2h2bb;H2bc4;H2bc24;H2bc12;Hist1h2bp;LOC665622	Histone H2B (Fragment);Histone H2B;Histone H2B;Histone H2B type 1-F/J/L;Histone H2B type 1-M;Histone H2B type 1-B;Histone H2B type 1-H;Histone H2B type 2-B;Histone H2B type 1-C/E/G;Histone H2B;Histone H2B type 1-K;Histone H2B type 1-P;Histone H2B	A0JLV3;B2RTK3;B2RVD5;P10853;P10854;Q64475;Q64478;Q64525;Q6ZWY9;Q8CBB6;Q8CGP1;Q8CGP2;Q921L4	125785	104604	158711	470222	162143	204293
_LSFDQPNDFK_.2	Hspg2	Basement membrane-specific heparan sulfate proteoglycan core protein	E9PZ16	269546	166091	279049	112302	194404	204279
_ISLYHDNAGR_.3	Myot	Myotilin	A0A509;Q9JIF9	189357	359128	229631	158154	84997.2	204254
_LEDEC[Carbamidomethyl (C)]SELK_.2	Myh1	Myosin-1	Q5SX40	295339	388145	172835	13798.6	150957	204215
_SGTVDPQELQK_.2	Sri	Sorcin	Q6P069	186877	162126	238265	227869	205778	204183
_GLC[Carbamidomethyl (C)]GAIHSSVAK_.3	Atp5c1	ATP synthase subunit gamma	A2AKU9	193865	326460	177202	179514	143677	204143
_VDHSDVGEYTC[Carbamidomethyl (C)]K_.3	Ttn	Titin	A2ASS6	255373	430631	230837	10132.5	93244.9	204044
_TVM[Oxidation (M)]DDFAQFLDTC[Carbamidomethyl (C)]C[Carbamidomethyl (C)]K_.2	Alb	Albumin;Serum albumin	P07724;Q546G4	123228	91089.5	323543	369847	112010	203944
_AGIPVFAWK_.2	Ahcy;Ahcy;;Ahcy	Adenosylhomocysteinase	P50247;Q3TF14;Q3U4D1;Q5M9P0	180141	196894	283187	187345	171882	203890
_TGVEKDEIILK_.3	Ttn	Titin	A2ASS6	245882	420248	284759	14301	52569.8	203552
_EMANMKEDFEK_.2	Myh4	Myosin-4	Q5SX39	198629	529857	145769	24974.6	118288	203504
_TFGLGEADC[Carbamidomethyl (C)]GLR_.2	F2	Prothrombin	P19221;Q3TJ94	303073	243586	231763	11066.8	227545	203407
_SHQGVYSLLAK_.2	Ttn	Titin	A2ASS6	193867	407362	214818	142795	58079.2	203384
_NVNVQNFHTSWK_.3	Actn3	Alpha-actinin-3	O88990	175671	482951	189408	40620.6	128217	203374
_DLQLVLPDYFPER_.2	Kctd12	BTB/POZ domain-containing protein KCTD12	A0A0R4J2B2	200890	53155.3	549528	59270.4	153931	203355
_KPFDPENTEEAEFHVDESTTVK_.3	Serpina1c	Alpha-1-antitrypsin 1-3	A0A0R4J0X5	250267	202201	201363	163054	199551	203287
_LRQPPVIVLQR_.3	Htra1	Serine protease HTRA1	Q9R118	60161.4	73505.1	146271	641190	95109.2	203247
_LLEELEEGQK_.2	Ube2v1;Gm20431;Ube2v1;Ube2v1	Ubiquitin-conjugating enzyme E2 variant 1;Predicted gene 20431;Ubiquitin-conjugating enzyme E2 variant 1;Ubiquitin-conjugating enzyme E2 variant 1	B7ZBY7;E9PY39;Q569Y6;Q9CZY3	221085	237783	201096	88901.7	267263	203226
_VYAENAAGIGKPSHPSEPVLAIDAC[Carbamidomethyl (C)]EPPR_.4	Ttn	Titin	A2ASS6	233124	409049	251484	57597.9	64664	203184
_GSLSGWILSK_.2	Canx	Calnexin;Uncharacterized protein;Uncharacterized protein	P35564;Q3TXE5;Q5SUC3	135771	164634	211514	188494	315316	203146
_NVDSVVGGAC[Carbamidomethyl (C)]R_.2	Ttn	Titin	A2ASS6	176016	479126	195622	93084.4	71863.6	203142
_YQLYTGAEPTTSEFTVLMHGPK_.3	Srl	Sarcalumenin	Q7TQ48	192693	451714	193090	98341.3	78965.4	202961
_DNIQGITKPAIRR_.4	Hist2h4;H4c1	Histone H4	B2RTM0;P62806	2.03601	137.489	668.223	1.01328e+06	101.06	202838
_GSSGLNLGNFFASR_.2	Pam	Peptidyl-glycine alpha-amidating monooxygenase	F8VQA4;P97467	156867	154953	256078	280612	165097	202721
_LAWTNVATEVQVTK_.2	Ttn	Titin	A2ASS6	260927	383384	178010	113890	77326.4	202707
_DGLGLC[Carbamidomethyl (C)]ALIHR_.3	Actn2	Actinin alpha 2	Q8K3Q4	99627.7	499714	175348	68071.1	170415	202635
_GGYFDEFGIIR_.2	G6pdx	Glucose-6-phosphate 1-dehydrogenase X;Glucose-6-phosphate 1-dehydrogenase	Q00612;Q790Y8	221873	115401	223094	78830.2	373713	202582
_QLFHPEQLITGKEDAANNYAR_.4	Tuba1c	Tubulin alpha-1C chain;Tubulin alpha chain;Tubulin alpha chain	P68373;Q3TIZ0;Q52L87	11130	27374.2	81933.2	839574	52626.5	202528
_VQLLHTQNTSLINTKK_.4	Myh1	Myosin-1	Q5SX40	5353.39	16792.3	14664.5	974173	1542.43	202505
_EVTIEGLQPGR_.2	Tnxb	Tenascin XB	A0A571BG59;A0A5F8MPH8	324738	245612	315751	46340.5	79990.7	202486
_TGETGASGPPGFVGEK_.2	Col1a2	Collagen alpha-2(I) chain;Fibrillar collagen NC1 domain-containing protein;Fibrillar collagen NC1 domain-containing protein	Q01149;Q3TU64;Q3TX57	176887	220253	211069	60307.7	343773	202458
_IELSVEMK_.2	Ttn	Titin	A2ASS6	257975	411583	189985	46922	105528	202399
_AITDAAM[Oxidation (M)]MAEELKK_.2	Myh1	Myosin-1	Q5SX40	342823	254146	258498	77003.8	79391.5	202372
_DHINLPGFC[Carbamidomethyl (C)]GQNPLR_.3	Pnp	Purine nucleoside phosphorylase	P23492;Q543K9	233773	132300	163803	59742	422240	202372
_LLDLDPEPQGDEDPDTPKSVR_.3	Camp	Cathelicidin antimicrobial peptide;CAP18_C domain-containing protein	P51437;Q3TZ97	12552.9	15844.1	9270.36	961590	12102.7	202272
_YLGAEYMQSVGNMR_.2	Tf	Serotransferrin	Q921I1	133175	181641	152766	227158	316492	202247
_AFNELGEALAEC[Carbamidomethyl (C)]K_.3	Mybpc2	Myosin-binding protein C, fast-type	Q5XKE0	198342	388460	249142	98453.3	76713.3	202222
_MFGIDKDAIVQAVK_.3	Tkt	Transketolase	P40142	169187	202293	292637	212794	134017	202186
_KPVPEEKPPVPVPK_.3	Ttn	Titin	A2ASS6	231518	513618	154921	12449.4	98242.7	202150
_YDEESGENDVSLLQLEEPLQC[Carbamidomethyl (C)]PSSGLPVC[Carbamidomethyl (C)]VPER_.3	Proz	Proz protein;Vitamin K-dependent protein Z	Q05CL2;Q9CQW3	179077	188911	372184	73135.5	197287	202119
_LGEYGFQNAILVR_.3	Alb	Albumin;Serum albumin	P07724;Q546G4	118362	163663	243847	348172	136532	202115
_AYKPEQPLVR_.3	Loxl2	Lysyl oxidase homolog 2	P58022	172387	94655.9	411131	200169	132038	202076
_EKLC[Carbamidomethyl (C)]YVALDFEQEMATAASSSSLEK_.3	Actb	Actin, beta;Actin, cytoplasmic 1;Uncharacterized protein;Uncharacterized protein	B2RRX1;P60710;Q3UAF6;Q3UAF7	133521	436248	23517.6	345275	71693	202051
_VTWC[Carbamidomethyl (C)]AVGSEEKR_.3	Ltf	Lactotransferrin	Q4FJR3	91731.6	84757.3	88894.4	340354	404362	202020
_[Acetyl (Protein N-term)]M[Oxidation (M)]EGHDPKEPEQLR_.3	Hnrnpa3	Heterogeneous nuclear ribonucleoprotein A3	Q0VG47	226724	122289	157303	288685	213083	201617
_ANRPFLVLIR_.3	Serpinc1	Antithrombin-III	P32261;Q543J5	224997	228967	205616	151160	197274	201603
_EIIQVQK_.2	Ttn	Titin	A2ASS6	220808	482620	212421	50055.1	42102.9	201602
_VRELENEVENEQK_.2	Myh4	Myosin-4	Q5SX39	218855	513320	149874	29541	96214.5	201561
_SMTEQEQQQLIDDHFLFDKPVSPLLLASGMAR_.5	Ckm	Creatine kinase	A0A0J9YKD4	133426	478939	182884	137137	74789.6	201435
_GM[Oxidation (M)]LEPVQKPDVILVGAGYR_.3	Hspg2	Basement membrane-specific heparan sulfate proteoglycan core protein	E9PZ16	252876	148772	280814	195234	129394	201418
_EQILLQK_.2	Actn2	Actinin alpha 2	Q5FW75	125321	487750	172759	52183.4	168436	201290
_ADVEVPPEK_.2	Aebp1	Adipocyte enhancer-binding protein 1	Q640N1	190811	101881	237178	40466.5	436086	201284
_AQYEDIAQR_.2	Krt6a	Keratin, type II cytoskeletal 6A	P50446	178219	92666.8	162482	346351	226557	201255
_VYHEGLPEPLTLR_.3	H2-D1	MHC class I heavy chain heavy chain (Fragment);H-2 class I histocompatibility antigen, D-K alpha chain;H-2D cell surface glycoprotein (Fragment);H-2 class I histocompatibility antigen, D-B alpha chain;H-2D cell surface glycoprotein (Fragment);D(B) glycoprotein;MHC class I antigen	A0A482D1Q0;G3UZP7;O78207;P01899;Q31168;Q792Z7;W5XQG0	173959	99684.9	144455	304056	284026	201236
_FVDGLMIHSGDPVNYYVDTAVR_.3	Rps3	40S ribosomal protein S3	P62908;Q5YLW3	157609	88072.9	520239	148667	91558.8	201229
_LAPGNC[Carbamidomethyl (C)]LAILR_.2	Klhl41	Kelch-like protein 41	A2AUC9	186075	398983	234931	42393.3	143717	201220
_KAGHPFMWNEHLGYVLTC[Carbamidomethyl (C)]PSNLGTGLR_.4	Ckm	Creatine kinase	A0A0J9YKD4	248932	198202	205793	265547	87277.4	201150
_SGEYWVDPNQGC[Carbamidomethyl (C)]K_.2	Col3a1	Collagen alpha-1(III) chain;Uncharacterized protein;Uncharacterized protein;MKIAA4231 protein (Fragment);Collagen, type III, alpha 1;Uncharacterized protein;Uncharacterized protein;Col3a1 protein (Fragment)	P08121;Q3TVI5;Q3UH72;Q5DTG2;Q7TT32;Q8BKY2;Q8BLW4;Q8K173	168505	194860	195603	246304	200233	201101
_LSWTVAR_.2	Tnxb	Tenascin XB	A0A571BG59;A0A5F8MPH8	224958	197077	318738	162454	101971	201040
_VGNLGLATSFFNER_.2	Ddx3x	RNA helicase;RNA helicase;RNA helicase;ATP-dependent RNA helicase DDX3X	B7ZWF1;B9EKE9;Q3TQX5;Q62167	151535	135392	230672	288405	198987	200998
_EREEEPVFDVDSEMR_.3	Ttn	Titin	A2ASS6	245226	457013	214060	16258.1	71339.7	200779
_LVC[Carbamidomethyl (C)]GPHIASAK_.3	Ttn	Titin	A2ASS6	176949	392420	238670	136664	59187.2	200778
_FATASADGQIFIYDGK_.2	Wdr1	WD repeat-containing protein 1;WD_REPEATS_REGION domain-containing protein (Fragment);WD repeat domain 1;WD_REPEATS_REGION domain-containing protein (Fragment);WD repeat domain 1 (Fragment)	O88342;Q3TE06;Q3TJY2;Q3U136;Q80ZI9	196539	171391	183512	173150	279124	200743
_ISLPLPTFSSLNLR_.2	Vim	Vimentin	P20152;Q5FWJ3	33523	215161	739992	5983.87	8581.72	200648
_ALNLGYALDYALR_.3	Col6a3	Collagen, type VI, alpha 3	E9PWQ3	222729	134958	249241	276497	119757	200636
_VVLGDQDLKK_.3	Habp2	Hyaluronan-binding protein 2	E9Q092;E9QM92;Q3V1J8;Q8K0D2	127560	142433	245835	366763	119010	200320
_HLQDVTLK_.2	Ttn	Titin	A2ASS6	206349	298324	326731	94107.9	75710.9	200245
_VYVSSFWPQDYKPDTHR_.3	Srl	Sarcalumenin	Q7TQ48	246539	506375	205376	15757.2	26992.8	200208
_TASPHFTVSK_.3	Ttn	Titin	A2ASS6	238183	338160	234160	132389	58035.7	200186
_EGQTATFVC[Carbamidomethyl (C)]ELSHEK_.3	Ttn	Titin	A2ASS6	245320	377722	248190	31713.3	97886.3	200166
_NVFNALVR_.2	Slc25a11	Uncharacterized protein;Mitochondrial 2-oxoglutarate/malate carrier protein	Q5SX53;Q9CR62	210426	286777	156992	160518	186010	200145
_SEFVWSK_.2	Myom1	Myomesin-1	Z4YJF5	220246	401986	295132	68027.5	14707.2	200020
_RGTGGVDTAAVGGVFDVSNADR_.3	Ckb	Creatine kinase B-type	Q04447	307430	144345	180782	152430	215029	200003
_LYSLHPDPIATWLVPDPSQK_.3	Spp1	Osteopontin;Osteopontin;Uncharacterized protein;Osteopontin	F8WIP8;P10923;Q3TND2;Q547B5	189307	310954	316682	59911.6	122904	199952
_FGSSGGDKGPVVAAQEAQAQAILQQAR_.3	Col11a2	Procollagen, type XI, alpha 2;Collagen alpha-2(XI) chain	I7HJS8;Q64739	131711	115994	228715	372494	150844	199951
_FDEVTAEAMTLK_.2	Ttn	Titin	A2ASS6	273506	432733	215517	9224.74	68583.4	199913
_LPEGTTPEK_.2	Tf	Serotransferrin	Q921I1	172114	73211.5	407322	107102	239731	199896
_IHLISMQSTIPYALR_.3	Fgg	Fibrinogen C-terminal domain-containing protein;Fibrinogen gamma chain;Fibrinogen gamma chain	Q3UEM7;Q3UER8;Q8VCM7	114247	140611	176105	259766	308618	199869
_ATNDVGSDTC[Carbamidomethyl (C)]VGSVTMK_.2	Ttn	Titin	A2ASS6	180417	446604	202571	91189	77934.7	199743
_C[Carbamidomethyl (C)]TAQGWEPEVPC[Carbamidomethyl (C)]VR_.2	Cfh	Complement factor H	E9Q8I0;P06909	165242	121383	204429	300971	206528	199711
_TGQEIPVNLR_.2	Cndp2	Cytosolic non-specific dipeptidase	Q9D1A2	155733	137538	133261	297067	274911	199702
_RAPFDLFENK_.3	Hsp90ab1	Heat shock protein HSP 90-beta;Heat shock protein 84b	P11499;Q71LX8	189049	201100	173049	157667	277529	199679
_AAVPSGASTGIYEALELRDNDKTR_.4	Eno1;EG433182	Alpha-enolase;2-phospho-D-glycerate hydro-lyase	P17182;Q5FW97	2.06277	1.64886	1037.27	995363	1517.11	199584
_AGELTEDEVER_.2	Rps18-ps6;Rps18;Rps18	40S ribosomal protein S18	F6YVP7;P62270;Q561N5	202011	123587	139396	320875	211863	199546
_VGPLSVIAVTDPR_.2	Tnxb	Tenascin XB	A0A571BG59;A0A5F8MPH8	266369	191865	453947	29819.4	55569.6	199514
_DSSIQHADLESTK_.3	Myoc;Myoc;Myoc;	Myocilin	O70624;Q05AC1;Q3UN79;Q924K4	198554	203472	249685	242389	103302	199480
_VFIYNPK_.2	Klhl41	Kelch-like protein 41	A2AUC9	189469	335303	251612	117025	103809	199443
_SLYSFIK_.2	Anxa4	Annexin A4	P97429	216939	166331	232937	210114	170825	199429
_WVDTQVVLAMPYDTPVPGYR_.3	Pygm	Glycogen phosphorylase, muscle form	Q9WUB3	217515	393583	143907	122741	119284	199406
_IPDQLVILDMK_.2	Tmed10	Transmembrane emp24 domain-containing protein 10	Q9D1D4	179942	122066	238866	186838	269303	199403
_VVFIFGPDK_.2	Prdx6	Peroxiredoxin-6	Q6GT24	239145	173140	160178	129418	295106	199398
_LGNTQGIISAFSTIMSVHR_.3	Atp5o;Atp5po	ATP synthase peripheral stalk subunit OSCP;ATP synthase subunit O, mitochondrial	Q3THG0;Q9DB20	137853	380206	244085	136678	98158.7	199396
_KAITDAAMM[Oxidation (M)]AEELK_.3	Myh1	Myosin-1	Q5SX40	210353	482840	167462	38273.8	97665.2	199319
_DLLQQFR_.2	Plec	Plectin	Q9QXS1	211827	276607	242897	117052	148027	199282
_APAMFNIR_.2	Rps3a;Rps3a1;Rps3a1;Rps3a1	40S ribosomal protein S3a	P97351;Q3UAC2;Q564F3;Q9D1S3	189994	250120	214417	213851	127670	199210
_IQVLQQQADDAEERAER_.3	Tpm3	Uncharacterized protein	Q8C7C3	5406.03	15418.7	60357.1	874069	40758.4	199202
_ATYLNSFSHVGTGIVHAINNVVR_.4	Col6a2	Collagen alpha-2(VI) chain	Q02788	136385	234274	54915.2	477403	92808.9	199157
_C[Carbamidomethyl (C)]PFTGNVSIR_.2	Rps11	40S ribosomal protein S11	P62281;Q3UC02;Q9DB79	173925	89830.5	138700	348819	244460	199147
_VDKGVVPLAGTNGETTTQGLDGLSER_.3	Aldoa	Fructose-bisphosphate aldolase A;Fructose-bisphosphate aldolase	P05064;Q5FWB7	45824.4	238959	212529	422343	76063.8	199144
_DVM[Oxidation (M)]PEVNR_.2	Gpi	Glucose-6-phosphate isomerase	P06745	180251	182969	237766	110381	284343	199142
_SIATVEMVIDGATGQLPHK_.3	Ttn	Titin	A2ASS6	191143	423833	314559	52625.6	13012.7	199035
_FIQDSIFGLC[Carbamidomethyl (C)]PHMTEDNKDLIQGK_.4	Pdia3	Protein disulfide-isomerase A3	P27773	157099	152648	144926	301864	238391	198985
_DITPTLTLYVGK_.2	Hp	Haptoglobin	Q3UBS3;Q61646	168643	80459.4	71026.7	181894	492881	198981
_SLILLDLSYNHLR_.2	Fmod	Fibromodulin	P50608;Q543D2	228177	213598	117065	339250	96652.8	198948
_ATLYVTAIEDR_.2	Prmt1	Protein arginine N-methyltransferase 1;Protein arginine N-methyltransferase 1;Methyltransf_25 domain-containing protein;Methyltransf_25 domain-containing protein;Prmt1 protein (Fragment);Prmt1 protein;Methyltransf_25 domain-containing protein;Protein arginine N-methyltransferase 1	A0A140LHF7;A0A171KXD3;Q3TPF5;Q3UIG8;Q80WB1;Q80WV6;Q8C2D7;Q9JIF0	296331	321596	134477	68707.8	173011	198825
_EATKFAAAYC[Carbamidomethyl (C)]R_.3	Pdha1	Pyruvate dehydrogenase E1 component subunit alpha, somatic form, mitochondrial;Pyruvate dehydrogenase E1 component subunit alpha	P35486;Q3UFJ3	165461	358693	190256	120965	158269	198729
_APGQPPGSALC[Carbamidomethyl (C)]HDR_.3	Itgbl1	Integrin beta-like protein 1	Q8VDV0	236185	126495	119286	199075	312576	198723
_HSQAVEELADQLEQTKR_.3	Myh9	Myosin-9	Q8VDD5	71260.5	132196	132458	317650	339707	198654
_RNDYLLGFLSDESR_.3	Spp2	Secreted phosphoprotein 2;Secreted phosphoprotein 24	Q711L0;Q8K1I3	144438	145018	116742	443205	143370	198554
_PLTGGEPVSLGSLR_.2	Gpx1	Glutathione peroxidase 1	P11352	221697	145011	174200	129091	322615	198523
_VMDAPGPPK_.2	Ttn	Titin	A2ASS6	216814	424126	265104	22165.6	64311.4	198504
_FATHGAALTVK_.3	Pspc1	Paraspeckle component 1	Q8R326	234588	200977	266760	185278	104629	198446
_SELKM[Oxidation (M)]EIDDLASNMETVSK_.3	Myh4	Myosin-4	Q5SX39	5737.18	65154.3	103819	793549	23668.3	198386
_FAAAYC[Carbamidomethyl (C)]R_.2	Pdha1	Pyruvate dehydrogenase E1 component subunit alpha, somatic form, mitochondrial;Pyruvate dehydrogenase E1 component subunit alpha	P35486;Q3UFJ3	168328	359475	189714	120340	153007	198173
_GFSLSDVPQAEISGEHLR_.3	Gpc1	Glypican-1	Q3U379;Q9QZF2	172870	173242	201224	244868	198253	198092
_KGTWGVVSAGSSK_.3	Ttn	Titin	A2ASS6	196091	377532	210557	127276	78953.4	198082
_YDGGQPVTGYLM[Oxidation (M)]ER_.2	Mybpc2	Myosin-binding protein C, fast-type	Q5XKE0	409486	288537	221810	14600.4	55868.7	198060
_RDLEEATLQHEATAATLR_.4	Myh1	Myosin-1	Q5SX40	129363	479318	117921	167698	95936.6	198047
_KYDAFLASESLIK_.3	Rpl10a	Ribosomal protein;Ribosomal protein;60S ribosomal protein L10a;Ribosomal protein;Ribosomal protein	A0A3B2WBL1;A0A3B2WDD2;P53026;Q3U561;Q5XJF6	197572	170914	229791	194834	196903	198003
_LVSIGAEEIVDGNAK_.2	Actn4	Alpha-actinin-4;Non-muscle alpha-actinin 4	P57780;Q3ULT2	186207	125337	194316	186287	297615	197953
_LFIAYQGR_.2	Ttn	Titin	A2ASS6	344909	438524	101706	13662.1	90816.5	197923
_DVTAEDSASIMVK_.2	Ttn	Titin	A2ASS6	234537	349510	266299	42260.4	96789	197879
_GFAFVTFESPADAK_.2	Rbmx	RNA-binding motif protein, X chromosome;RNA-binding motif protein, X chromosome (Fragment);RNA-binding motif protein, X chromosome	A2AFI3;A2AFI4;Q9WV02	214597	119023	252952	181405	221418	197879
_SIPAC[Carbamidomethyl (C)]TDFEVAQFPLR_.2	Sparcl1	SPARC-like protein 1	P70663;Q3TYD5;Q3UYK7	204120	131874	329240	148595	175557	197877
_AIISWM[Oxidation (M)]EK_.2	Aebp1	Adipocyte enhancer-binding protein 1	Q640N1	262352	145456	257610	150567	173366	197870
_QAGPASVPLR_.2	Pdia3	Protein disulfide-isomerase A3	P27773	428566	124746	169985	35466.1	230153	197783
_DEVELPR_.2	Ttn	Titin	A2ASS6	288869	384578	226737	19342.5	68923.4	197690
_ITEIKEGAFK_.3	Dcn	Decorin	P28654;Q3UKR1	1313.03	1593.13	13302	957566	13663.5	197488
_IEGEMKVPDVDIKGPK_.4	Ahnak	AHNAK nucleoprotein (desmoyokin)	E9Q616	216356	277371	249893	159290	84337.6	197449
_[Acetyl (Protein N-term)]AEQVALSR_.2	G6pdx	Glucose-6-phosphate 1-dehydrogenase X;Glucose-6-phosphate 1-dehydrogenase	Q00612;Q790Y8	136683	101343	126006	310847	312133	197403
_SFLDSGYR_.2	Vcl	Vinculin	Q64727	214736	137756	207639	294697	132138	197393
_IYTFNQSR_.2	Ugp2	UTP--glucose-1-phosphate uridylyltransferase	Q91ZJ5	235620	303162	159313	124698	163746	197308
_SVPMSTVFYPSDGVATEK_.2	Tkt	Transketolase	P40142	103795	138257	141424	352297	250692	197293
_TVC[Carbamidomethyl (C)]IEKNETLGGTC[Carbamidomethyl (C)]LNVGC[Carbamidomethyl (C)]IPSK_.3	Dld	Dihydrolipoyl dehydrogenase, mitochondrial	O08749	277036	85741.6	150175	120169	353068	197238
_FEEFLQR_.2	Ogdh	2-oxoglutarate dehydrogenase, mitochondrial	Q60597	209781	343625	215472	65083.2	152189	197230
_SGIPIVTSPYQIHFTK_.3	C3	Complement C3	P01027	129375	85456.6	186378	335334	249371	197183
_LDPDTDKWVR_.3	Ttn	Titin	A2ASS6	135486	331843	307374	121092	89866.7	197132
_GLVEDTLR_.2	Plec	Plectin	Q9QXS1	204645	281004	195442	139618	164692	197080
_IC[Carbamidomethyl (C)]LDILK_.2	Ube2n	Ubiquitin-conjugating enzyme E2N;Ubiquitin-conjugating enzyme E2 N	A2RTT4;P61089	193038	160446	155377	163729	312624	197043
_YDPPLEDGAMPSAR_.2	Capzb	F-actin-capping protein subunit beta	Q923G3	237671	329513	142447	5444.77	269619	196939
_KM[Oxidation (M)]EGDLNEMEIQLNHSNR_.4	Myh1	Myosin-1	Q5SX40	153559	475138	132537	147685	75122.9	196808
_GAC[Carbamidomethyl (C)]GQGQEDPNSLR_.2	Htra1	Serine protease HTRA1	Q9R118	185456	129325	165817	305372	197562	196706
_LKGPDINLPEVSVK_.3	Ahnak	AHNAK nucleoprotein (desmoyokin)	E9Q616	196364	159412	205187	264142	158031	196627
_IDFVGELNDKM[Oxidation (M)]K_.2	Npepps	Aminopeptidase;Aminopeptidase (Fragment);Puromycin-sensitive aminopeptidase	E9Q039;F6QYF8;Q11011	374125	123372	163904	192013	129587	196600
_VDGALC[Carbamidomethyl (C)]LDK_.2	Hpx	Hemopexin	Q91X72	193601	174111	144170	159779	311107	196554
_LLEAC[Carbamidomethyl (C)]TFHK_.2	Tf	Serotransferrin	Q921I1	189239	174121	146090	66253.7	406599	196461
_VQLLHSQNTSLINQK_.3	Myh7	Myosin, heavy polypeptide 7, cardiac muscle, beta;Myosin-7	B2RXX9;Q91Z83	54584.6	57138.7	607406	200919	62105.3	196431
_C[Carbamidomethyl (C)]PEALFQPSFLGMESC[Carbamidomethyl (C)]GIHETTFNSIMK_.3	Actb	Actin, beta;Actin, cytoplasmic 1;Uncharacterized protein;Uncharacterized protein	B2RRX1;P60710;Q3UAF6;Q3UAF7	131077	194650	35147.7	224989	396117	196396
_SLESLLHQMTLGR_.3	Myoc;Myoc;Myoc;	Myocilin	O70624;Q05AC1;Q3UN79;Q924K4	164021	208127	210831	318674	80235.1	196377
_DGGSPITGYLVEYQEEGDKDWIK_.3	Ttn	Titin	A2ASS6	205639	371459	236180	99317.5	69102.7	196340
_IDVSVEAASGGK_.2	Dld	Dihydrolipoyl dehydrogenase, mitochondrial	O08749	255020	406463	207294	28319.2	84410.9	196301
_NLITAVAPR_.2	Igfals;Igfals;Igfals;Igfals;Als	Insulin-like growth factor-binding protein complex acid labile subunit;Insulin-like growth factor-binding protein complex acid labile subunit;MKIAA4111 protein (Fragment);Als splice variant 1;Als splice variant 2 (Fragment)	A0A0R4J0S2;P70389;Q570Z9;Q791Q5;Q9JIL0	228626	171604	196287	196245	188740	196300
_TTEPVSELLK_.2	Ctsd	Cathepsin D;Cathepsin D;Cathepsin D;Cathepsin D;Cathepsin D;Cathepsin D;Cathepsin D;Cathepsin D;Cathepsin D;Cathepsin D;Peptidase A1 domain-containing protein	F8WIR1;P18242;Q3TWD0;Q3TWR6;Q3TXL5;Q3U651;Q3U7I9;Q3U7P0;Q3U8W5;Q3UCD9;Q8C243	154335	160513	155796	310810	199706	196232
_ESDLSGAQIK_.2	Lmnb1	Lamin-B1	P14733	151358	100576	165835	357877	205225	196174
_VKVGNEYVTK_.3	Myh1	Myosin-1	Q5SX40	5160.2	74967.9	92282.6	785267	23011.9	196138
_VGEAVNLVIPFQGK_.2	Mybpc1	Myosin-binding protein C, slow-type	Q6P6L5	173342	371129	348117	34955	53028.7	196114
_SDPVVSYR_.2	Eef2	Elongation factor 2;Tr-type G domain-containing protein;Tr-type G domain-containing protein;Tr-type G domain-containing protein	P58252;Q3UDC8;Q3UMI7;Q3UZ14	113685	158118	119597	281669	307209	196056
_GTLYSLK_.2	Ttn	Titin	A2ASS6	244442	362481	231052	64492.3	77751.3	196044
_IEPPDTGLYYDEYLK_.2	Nucb2	Nucleobindin-2	P81117;Q3UKN6	234826	214729	220942	118925	190555	195995
_ELGFGTAK_.2	Loxl2	Lysyl oxidase homolog 2	P58022	135987	145980	250421	250038	197302	195946
_ALEAVFGK_.2	Rbmx	RNA-binding motif protein, X chromosome;RNA-binding motif protein, X chromosome (Fragment);RNA-binding motif protein, X chromosome	A2AFI3;A2AFI4;Q9WV02	188013	129442	166049	233954	261697	195831
_DINQEVYNFLATAGAK_.2	Aco2	Aconitate hydratase, mitochondrial	Q99KI0	118984	190216	588554	47376.6	33184.1	195663
_NADPILISLK_.2	Coro1c	Coronin;Coronin;Coronin-1C	Q3TEU8;Q5PPQ7;Q9WUM4	203626	133802	289022	212013	139669	195626
_VILGAHEEYIR_.3	Plg	Plasminogen	P20918;Q3V1T9	164034	142640	220300	257815	193047	195567
_IYAM[Oxidation (M)]EISDNPGDHELGEPEFR_.3	Aebp1	Adipocyte enhancer-binding protein 1	Q640N1	243170	114318	230868	263014	125683	195411
_FTEAVVDAEPK_.2	Abi3bp	ABI family member 3-binding protein;ABI family member 3-binding protein;Abi3bp protein;ABI family member 3-binding protein;ABI family member 3-binding protein;ABI family member 3-binding protein;ABI family member 3-binding protein;Target of Nesh-SH3 variant 3;ABI family member 3-binding protein	A0A338P6S8;A0A338P6W9;B2RWZ0;E9Q8E3;Q59IW5;Q59IW6;Q59IW7;Q59IW8;Q59IW9	220326	153962	317163	201484	82990.6	195185
_GWNILTNSEK_.2	Ndufs1	NADH-ubiquinone oxidoreductase 75 kDa subunit, mitochondrial;NADH-ubiquinone oxidoreductase 75 kDa subunit, mitochondrial;NADH-ubiquinone oxidoreductase 75 kDa subunit, mitochondrial	Q3TIU7;Q3UIQ2;Q91VD9	169393	333165	203797	153857	115589	195160
_LLQDSVDFSLADAINTEFK_.3	Vim	Vimentin	P20152;Q5FWJ3	197979	105298	119939	372475	179780	195094
_AGNVIFR_.2	Oxct1	Succinyl-CoA:3-ketoacid coenzyme A transferase 1, mitochondrial	Q9D0K2	195596	268410	204151	147559	159563	195056
_YVNWIQQTIAAN_.2	2210010C04Rik	RIKEN cDNA 2210010C04 gene;Peptidase S1 domain-containing protein	Q9CPN9;Q9D7Y7	130317	150977	428504	239284	25465.8	194910
_TVEPMGEMFNK_.2	Apoa4	Apoa4 protein	Q810I7	118951	156574	143432	298330	256925	194842
_TYGVSFFLVK_.2	Tln1	Talin-1;MKIAA1027 protein (Fragment)	P26039;Q80TM2	202463	122355	207911	207711	233153	194719
_KDLYANTVLSGGTTM[Oxidation (M)]YPGIADR_.3	Actb	Actin, beta;Actin, cytoplasmic 1;Uncharacterized protein;Uncharacterized protein	B2RRX1;P60710;Q3UAF6;Q3UAF7	152751	321757	201060	128227	169711	194701
_GYPPEDIFNLAGK_.2	Nans	Sialic acid synthase	Q99J77	205171	123145	283108	148924	212975	194665
_QNPMTLGNVVIFDK_.2	C1qa	Complement C1q subcomponent subunit A	A0A3B0IP04;P98086;Q3TXB1;Q3UBX7	202337	116239	298454	251556	104503	194618
_LPEAAFLAR_.2	Copb2	Coatomer subunit beta'	O55029	216488	170327	247956	82949.8	255190	194582
_C[Carbamidomethyl (C)]TPTGWIPVPR_.2	Cfh	Complement factor H	E9Q8I0;P06909	124701	105824	238764	374798	128794	194576
_ELTERAEDEEEINAELTAK_.2	Myh4	Myosin-4	Q5SX39	78010	104586	49834.3	598872	141524	194565
_ARPNC[Carbamidomethyl (C)]GGNLLGVR_.3	Acan	Aggrecan core protein	Q61282	215637	53433.7	91963.6	473776	137775	194517
_ILYGDFR_.2	Myh7	Myosin, heavy polypeptide 7, cardiac muscle, beta;Myosin-7	B2RXX9;Q91Z83	50274.7	37420.8	589052	210313	85164	194445
_DSVNLTWTEPASDGGSK_.2	Ttn	Titin	A2ASS6	209802	432267	216408	46559.3	66653	194338
_SEPATLLQPVTIR_.3	Mybpc2	Myosin-binding protein C, fast-type	Q5XKE0	211042	390963	283291	62541	23721	194312
_GKEEM[Oxidation (M)]LNQHDYESASLQEVR_.4	Actn3	Alpha-actinin-3	O88990	260714	346324	198921	95858.4	69629.7	194290
_LISQIVSSITASLR_.3	Tuba1c	Tubulin alpha-1C chain;Tubulin alpha chain;Tubulin alpha chain	P68373;Q3TIZ0;Q52L87	259556	157402	237784	104552	212045	194268
_YDPQKEAELR_.3	Cnn2	Calponin-2;Calponin	Q08093;Q543F3	189315	126944	144093	326992	183810	194231
_DPDVAYR_.2	Col11a1	Collagen alpha-1(XI) chain	Q61245	211497	187205	290424	73932.5	207159	194043
_VVESMQSTLDAEIR_.1	Myh1	Myosin-1	Q5SX40	80691.9	173556	57757.4	584322	73152.7	193896
_LATDKNDPHLC[Carbamidomethyl (C)]DFIETYYLSEQVK_.4	Fth1	Ferritin heavy chain	P09528	111696	173896	43204.4	356374	284189	193872
_ASVITQVFHVPLEER_.3	Hdlbp	Uncharacterized protein;Uncharacterized protein;Vigilin	Q3U4Z7;Q3V1M8;Q8VDJ3	190062	119777	284218	248133	127163	193871
_VGEIAPGFAYSEYEKEYEK_.3	Ttn	Titin	A2ASS6	253426	461799	188795	13021.3	52237.7	193856
_AIFLADGK_.2	Coro1b	Coronin;Coronin-1B	A2RS22;Q9WUM3	194500	115869	197659	264572	195847	193689
_EWFLEAAK_.2	Gpi	Glucose-6-phosphate isomerase	P06745	190114	328722	166106	5.8401	283474	193684
_VDLQEINNWVQAQM[Oxidation (M)]K_.2	Serpinf1	Pigment epithelium-derived factor	P97298	170445	112289	292884	295948	96681.8	193650
_VEFHYPQVASR_.2	Mepe	Matrix extracellular phosphoglycoprotein	Q8K4L6	243863	302804	179513	100870	140437	193498
_DLQAIC[Carbamidomethyl (C)]GLSC[Carbamidomethyl (C)]DELSSMVLELK_.3	Thbs1	Thrombospondin-1;Thrombospondin 1	P35441;Q8CGB2	131924	114894	358952	199654	162003	193485
_ATENDIYNFFSPLNPVR_.3	Hnrnpf	Heterogeneous nuclear ribonucleoprotein F	Q9Z2X1	133437	112073	253623	233903	234383	193484
_VFLDHSTLPDTLK_.3	Itgb2	Integrin beta-2;Integrin beta	P11835;Q542I8	180310	110843	127522	180266	368347	193458
_YTSIVDTPEVVLAK_.2	Neb	Nebulin	A0A571BF46	189217	452335	269551	32131.5	23955	193438
_AAAHLTVIEK_.3	Ttn	Titin	A2ASS6	240809	372240	200032	85071.7	68317.4	193294
_ELLQSFQSK_.2	Clu	Clusterin	Q06890;Q549A5	238655	144153	197022	82099.3	304030	193192
_TTGIVLDSGDGVTHNVPIYEGYALPHAIMR_.2	Actc1	Actin, alpha cardiac muscle 1;Actin, alpha, cardiac muscle 1;Uncharacterized protein	P68033;Q497E4;Q9CXK3	156465	484550	131547	120372	72726.2	193132
_C[Carbamidomethyl (C)]LLNDEAEYSC[Carbamidomethyl (C)]EVR_.2	Ttn	Titin	A2ASS6	210398	369265	240559	78441.2	66893.8	193111
_ATDFVVDR_.2	Idh2	Isocitrate dehydrogenase [NADP], mitochondrial	P54071	154491	232652	192493	199483	186403	193105
_EGGLGPLNIPLLADVTK_.2	Prdx2	Peroxiredoxin-2	Q61171	106702	78315.5	465713	200039	114491	193052
_GIAVDYLPER_.2	P4ha1	Procollagen-proline 4-dioxygenase;Prolyl 4-hydroxylase subunit alpha-1	Q3UF16;Q60715	201593	137332	239908	219168	167236	193048
_EVFEMATR_.2	Rhoa	Ras family member A;Transforming protein RhoA	Q4VAE6;Q9QUI0	119974	123293	205715	124978	391212	193034
_KDLYANNVMSGGTTM[Oxidation (M)]YPGIADR_.2	Acta1	Actin, alpha skeletal muscle	P68134	163679	256324	102529	350214	92260.1	193001
_LSWTQVSNEVQALNYK_.2	Ttn	Titin	A2ASS6	210078	315302	270837	99970	68130.7	192863
_IVSQLLTLMDGLK_.2	Vcp	Transitional endoplasmic reticulum ATPase	Q01853	173180	156350	349660	144059	141038	192857
_AHVSFKPTVAQQR_.3	Itih2	Inter-alpha-trypsin inhibitor heavy chain H2;Inter-alpha-trypsin inhibitor heavy chain H2;Inter-alpha trypsin inhibitor, heavy chain 2	G3X977;Q61703;Q8K016	192633	154342	193548	268960	154214	192739
_C[Carbamidomethyl (C)]DIDIRKDLYANNVMSGGTTM[Oxidation (M)]YPGIADR_.4	Acta1	Actin, alpha skeletal muscle	P68134	134516	282603	107224	326718	112470	192706
_VLEDNSVPQVK_.2	Pdhb	Pyruvate dehydrogenase E1 component subunit beta, mitochondrial	Q9D051	171654	443761	220571	56498.6	70957.8	192689
_LGFHLPLEVAYQR_.3	Plec	Plectin	Q9QXS1	153058	261414	229880	247182	71811.8	192669
_VVMDYENLEK_.2	Pnp	Purine nucleoside phosphorylase	P23492;Q543K9	207454	148733	99825.4	135380	371701	192619
_NLTGLEVTPALLHVR_.3	Neb	Nebulin	A0A571BF46	154012	426929	245443	105866	30716.2	192593
_ETVSEESNVLC[Carbamidomethyl (C)]LSK_.2	Eef2	Elongation factor 2;Tr-type G domain-containing protein;Tr-type G domain-containing protein;Tr-type G domain-containing protein	P58252;Q3UDC8;Q3UMI7;Q3UZ14	143196	180240	144390	197584	296796	192441
_FMEQVIFK_.2	Actr3	Actin-like protein 3;Actin-like protein 3;Actin-like protein 3;Actin-related protein 3	Q3TGW0;Q3TWJ4;Q3ULF7;Q99JY9	182559	140829	173378	141838	323563	192434
_AITIAGVPQSVTEC[Carbamidomethyl (C)]VK_.2	Pcbp1	Poly(rC)-binding protein 1	P60335	204044	183696	198416	180356	195259	192354
_VGLKAPGIIPR_.3	Atp5f1a	ATP synthase subunit alpha, mitochondrial	Q03265	1	2401.65	22623.8	936605	117.068	192350
_LKLSPADGTR_.2	Col12a1	Collagen alpha-1(XII) chain	Q60847	30336.1	11940.8	31622.3	882805	4922.9	192325
_TAFISDFAITSDGK_.2	Itih1	Inter-alpha-trypsin inhibitor heavy chain H1	F8WJ05;Q61702	187213	124972	278382	225418	145233	192244
_ASEIIDVSSK_.2	Ttn	Titin	A2ASS6	215432	482504	230965	11011.8	21247.8	192232
_C[Carbamidomethyl (C)]GVPDVGR_.2	Mmp9	Matrix metalloproteinase-9;92 kDa gelatinase;92 kDa gelatinase	P41245;Q2M4J5;Q3TTU7	117808	79098.3	86348.6	329214	347860	192066
_YGVGEPLESEPVLAVDPYGPPDPPKNPEVTTITK_.4	Ttn	Titin	A2ASS6	197809	337254	274538	92810.5	57606.4	192004
_TKYETDAIQRTEELEEAK_.3	Myh1	Myosin-1	Q5SX40	1952.15	3014.04	40336.2	913354	1350.75	192001
_LDQATLSLAVR_.2	Phex	PHEX;Phosphate-regulating neutral endopeptidase PHEX;Phosphate regulating gene with homologies to endopeptidases on the X chromosome (Hypophosphatemia, vitamin D resistant rickets)	A2ICR0;P70669;Q3TYM9	198184	212277	215567	36065.5	297795	191978
_[Acetyl (Protein N-term)]AEYLASIFGTEK_.2	U2af1	Splicing factor U2AF 35 kDa subunit;U2 small nuclear ribonucleoprotein auxiliary factor (U2AF) 1;Splicing factor U2AF 35 kDa subunit	G3UW94;Q14C24;Q9D883	61442.2	30164.1	820602	18858.4	28665.7	191946
_VAEFTTNLMEEEEK_.2	Myh9	Myosin-9	Q8VDD5	223942	169492	181460	53431	331217	191908
_SSIAGLLLKPTNEK_.3	Plec	Plectin	Q9QXS1	170151	272004	254810	169135	93164.4	191853
_TPFGAYGGLLK_.2	Acaa2	Uncharacterized protein;3-ketoacyl-CoA thiolase, mitochondrial	Q3UKH3;Q8BWT1	151531	348122	249007	104564	105927	191830
_DFSALESQLQDTQELLQEENR_.3	Myh9	Myosin-9	Q8VDD5	156692	88064.4	341465	148049	224825	191819
_FTSIPDAMDIVLAK_.2	Neb	Nebulin	A0A571BF46	139166	337886	408556	44711.4	28383	191741
_VTEMLEYPDYELDER_.2	Ttn	Titin	A2ASS6	189393	446170	214580	24739.1	83706.8	191718
_ALDLDPSK_.2	Acaa2	Uncharacterized protein;3-ketoacyl-CoA thiolase, mitochondrial	Q3UKH3;Q8BWT1	175739	395171	197392	95795.2	94419.6	191703
_FLQFAYFK_.2	Crtap	Cartilage-associated protein	Q9CYD3	134561	163979	282594	241111	135653	191579
_LKENQEFVNFR_.3	Nipsnap2	Protein NipSnap homolog 2;NIPSNAP domain-containing protein;Glioblastoma amplified sequence	O55126;Q3TD78;Q7TMG8	182498	377779	196964	106990	93602.2	191567
_IEDM[Oxidation (M)]AMMTHLHEPAVLYNLK_.3	Myh1	Myosin-1	Q5SX40	218341	360942	195372	121150	61922.7	191546
_HSLELSNLTVQDR_.3	Ttn	Titin	A2ASS6	238833	406651	238958	14158.1	58937.1	191508
_KM[Oxidation (M)]EGDLNEM[Oxidation (M)]EIQLNHANR_.4	Myh4	Myosin-4	Q5SX39	348069	232322	183820	128740	64337.5	191458
_SLSLILYSR_.2	Gc	Vitamin D-binding protein	P21614	175229	123778	174242	302195	181739	191437
_SVNDLTSQR_.2	Myh7	Myosin, heavy polypeptide 7, cardiac muscle, beta;Myosin-7	B2RXX9;Q91Z83	57020.6	45675.5	523848	247854	82627.8	191405
_EIYTMDSTTDIK_.2	Lamp1	Lysosome-associated membrane glycoprotein 1;Uncharacterized protein;Uncharacterized protein;LAMP-1;Uncharacterized protein	P11438;Q3TA96;Q3TX84;Q8VH34;Q9DC13	223134	200791	145191	88157.9	299636	191382
_YSLDPENPTK_.2	Rpl17	60S ribosomal protein L17 (Fragment);60S ribosomal protein L17;60S ribosomal protein L17;60S ribosomal protein L17 (Fragment);60S ribosomal protein L17	Q505B1;Q6PHZ1;Q6ZWZ7;Q80V08;Q9CPR4	177217	96262.4	112163	310234	260872	191350
_IITITGTQDQIQNAQYLLQNSVK_.3	Hnrnpk	Heterogeneous nuclear ribonucleoprotein K	P61979;Q3TUA1;Q5FWJ5	195757	116263	221260	69491.9	353680	191290
_VSHIEDPALIR_.3	Ndufb4	Complex I-B15 (Fragment);NADH dehydrogenase [ubiquinone] 1 beta subcomplex subunit 4	Q4VAE8;Q9CQC7	188209	311076	147108	184000	125847	191248
_ILYSSC[Carbamidomethyl (C)]MNEK_.2	Phex	PHEX;Phosphate-regulating neutral endopeptidase PHEX;Phosphate regulating gene with homologies to endopeptidases on the X chromosome (Hypophosphatemia, vitamin D resistant rickets)	A2ICR0;P70669;Q3TYM9	94183.5	175681	159373	288793	237862	191178
_GFGNIATNEDAK_.2	Fgb	Fibrinogen beta chain	Q3TGR2;Q8K0E8	143223	106847	176463	239734	289539	191161
_MELQEM[Oxidation (M)]QLK_.2	Tpm2	Tropomyosin beta chain;Uncharacterized protein	P58774;Q9D1R6	371066	365856	95226	31923.6	91688.7	191152
_NLIDAGVDALR_.2	Impdh2	Inosine-5'-monophosphate dehydrogenase 2;Inosine-5'-monophosphate dehydrogenase;Inosine-5'-monophosphate dehydrogenase;Inosine-5'-monophosphate dehydrogenase	P24547;Q3U9N8;Q3UAT9;Q3UPJ2	165592	100601	162746	304905	221725	191114
_GSPPKDKHLFSVLVK_.4	Chil3	Chitinase-like protein 3	O35744	1423.32	816.237	1.96014	949532	3085.68	190972
_ISMPDFDLHLK_.3	Ahnak	AHNAK nucleoprotein (desmoyokin)	E9Q616	195233	189266	217088	134811	218293	190938
_DAGFYVVC[Carbamidomethyl (C)]AK_.2	Ttn	Titin	A2ASS6	187214	342623	217195	100595	107023	190930
_LQPGDLC[Carbamidomethyl (C)]TVAGWGR_.2	Ctsg	Cathepsin G	P28293;Q059V7	97986.9	74650.5	115044	359080	307834	190919
_LAQESTMDIENDKQQLDEKLK_.3	Myh4	Myosin-4	Q5SX39	575.486	3623.46	9343.75	939564	1448.1	190911
_DLAQYDAAHHEEFKR_.4	Nucb1	Nucleobindin-1	Q02819;Q8BRD3	156090	137197	182512	322219	156334	190870
_GPC[Carbamidomethyl (C)]SPNPC[Carbamidomethyl (C)]YNDAK_.2	Mfge8	Uncharacterized protein	Q3TDU5	394108	125513	205758	84997.2	143841	190844
_AYGPGIEPTGNMVK_.2	Flna	Filamin, alpha;Filamin-A	B7FAU9;Q8BTM8	139849	103337	149694	249820	311068	190754
_IQRPPEDSIQPYEK_.3	Ugp2	UTP--glucose-1-phosphate uridylyltransferase	Q91ZJ5	199807	291771	179245	180197	102477	190700
_C[Carbamidomethyl (C)]TVVSVPDSLLWR_.2	Kctd12	BTB/POZ domain-containing protein KCTD12	A0A0R4J2B2	156155	86962	270231	230895	209147	190678
_EVGSIIGK_.2	Pcbp2	Poly(rC)-binding protein 2	A0A2R8VHP9;A0A2R8VI25;B2M1R7;Q3TT81;Q61990	190102	122112	158224	232986	249924	190670
_RVIISAPSADAPMFVMGVNHEK_.3	Gapdh	Glyceraldehyde-3-phosphate dehydrogenase	A0A0A0MQF6;D2KHZ9;P16858	119119	589837	149417	47653.2	46983	190602
_IPGGIIEDSC[Carbamidomethyl (C)]VLR_.2	Cct3	T-complex protein 1 subunit gamma	P80318;Q3U0I3;Q3U4U6	192242	173105	193368	88921.9	305273	190582
_FIPC[Carbamidomethyl (C)]SPFSDYVYK_.2	Dpysl3	Dihydropyrimidinase-related protein 3	E9PWE8;Q3TT92;Q62188	168208	126053	390369	122959	144839	190486
_MLEIDPQK_.2	Acat1	Acetyl-CoA acetyltransferase, mitochondrial	Q8QZT1	196163	356725	197365	46883.8	154836	190395
_YSPNTQVEILPQGR_.2	Capg	Macrophage-capping protein	Q3UJ44;Q99LB4	202796	128479	95387.1	325727	199254	190329
_KAHC[Carbamidomethyl (C)]LSEVEHDTMPADLPAIAADFVEDQEVC[Carbamidomethyl (C)]K_.4	Alb	Albumin;Serum albumin	P07724;Q546G4	120224	324779	51397.6	337817	116971	190238
_DVC[Carbamidomethyl (C)]DSC[Carbamidomethyl (C)]SFNVDVEAPR_.2	Mybpc2	Myosin-binding protein C, fast-type	Q5XKE0	295295	309780	189840	69346.2	86637.5	190180
_MMVAGFK_.2	Hnrnpu	Heterogenous nuclear ribonucleoprotein U;Uncharacterized protein;Uncharacterized protein;Heterogeneous nuclear ribonucleoprotein U	O88568;Q3TVV6;Q3ULH5;Q8VEK3	235764	195222	236402	133929	148639	189991
_GPEPGSHFPEGEHVIR_.3	Srpx2	Sushi repeat-containing protein SRPX2	Q8R054	229026	163158	229042	149778	178918	189984
_IEGDPQGVQQAK_.2	Hdlbp	Uncharacterized protein;Uncharacterized protein;Vigilin	Q3U4Z7;Q3V1M8;Q8VDJ3	220302	129183	193333	212261	194503	189916
_ELEDATETADAMNREVSSLK_.3	Myh9	Myosin-9	Q8VDD5	38287	182855	132432	438113	157065	189750
_VTENTATISWDPVR_.2	Tnn	Tenascin-N	Q80Z71	153665	368816	163006	126235	136996	189743
_SHFMLPDDDVQGIQFLYGPGDEDPNPK_.3	Mmp13	Collagenase 3	P33435;Q3U9V5	188202	152247	148673	227316	232270	189741
_VVGTPEVLR_.2	Ehd2	EH domain-containing protein 2	Q8BH64	227276	214767	263713	95457.7	147136	189670
_FLPTVGGQLETAGQGFSYGK_.3	Myoz1	Myozenin-1	Q9JK37	141143	464027	208779	114021	20049.4	189604
_FKNTYYVTGIVSWGEGC[Carbamidomethyl (C)]AR_.3	F10	Coagulation factor X;Uncharacterized protein;Uncharacterized protein (Fragment);Coagulation factor X;F10 protein	O88947;Q3TBR2;Q3TDB9;Q3U3V1;Q4FJS7	6072.14	17572.8	18990.6	900650	4161.42	189489
_DM[Oxidation (M)]HGDSEYNIM[Oxidation (M)]FGPDIC[Carbamidomethyl (C)]GPGTK_.3	Calr	Calreticulin;Calreticulin;Uncharacterized protein (Fragment)	B2MWM9;P14211;Q3UWP8	304818	85898.7	286970	141869	126350	189181
_LC[Carbamidomethyl (C)]HPELPDGEYWVDPNQGC[Carbamidomethyl (C)]AR_.3	Col11a2	Procollagen, type XI, alpha 2;Collagen alpha-2(XI) chain	I7HJS8;Q64739	201223	122972	88877.2	335249	197371	189138
_DDPIGNLNTAFEVAEK_.2	Actn3	Alpha-actinin-3	O88990	183196	358465	254331	19729	129262	188997
_ALVSYDGLNQR_.2	Epdr1	Mammalian ependymin-related protein 1	Q99M71	180558	244670	185537	222041	112088	188979
_HLTEGNQYLFR_.2	Ttn	Titin	A2ASS6	172167	391172	175372	137356	68515	188916
_ALAPTWEQLALGLEHSETVK_.3	Txndc5	Thioredoxin domain-containing protein 5;Thioredoxin domain-containing protein 5;Uncharacterized protein;Thioredoxin domain-containing protein 5	A0A0R4J1Y7;E9PXX7;Q3TEE8;Q91W90	194287	125683	229762	205567	188928	188846
_LNMEAINYMAADGDFK_.2	Lgals1	Galectin-1	P16045	177310	227534	195852	141604	201763	188813
_LQQFFNHHM[Oxidation (M)]FVLEQEEYKK_.5	Myh1	Myosin-1	Q5SX40	246266	330094	164304	92390.5	110892	188789
_FSQVTPTSFTAQWIAPSVQLTGYR_.3	Fn1	Fibronectin	A0A087WSN6	125654	82286.3	147575	425366	162894	188755
_TLVLPALPLSSADK_.2	Cd109	CD109 antigen	A6MDD3;Q8R422	191734	132356	226373	181787	211296	188709
_ESYSVYVYK_.1	Hist1h2bj;H2bc14;H2bc12;H2bc7;H2bc14;H2bc3;H2bc9;Hist2h2bb;H2bc4;H2bc24;H2bc12;Hist1h2bp;LOC665622	Histone H2B (Fragment);Histone H2B;Histone H2B;Histone H2B type 1-F/J/L;Histone H2B type 1-M;Histone H2B type 1-B;Histone H2B type 1-H;Histone H2B type 2-B;Histone H2B type 1-C/E/G;Histone H2B;Histone H2B type 1-K;Histone H2B type 1-P;Histone H2B	A0JLV3;B2RTK3;B2RVD5;P10853;P10854;Q64475;Q64478;Q64525;Q6ZWY9;Q8CBB6;Q8CGP1;Q8CGP2;Q921L4	138070	120565	49541.3	395964	239126	188653
_M[Oxidation (M)]ESAELDVPIQSIFTR_.2	Thbs1	Thrombospondin-1;Thrombospondin 1	P35441;Q8CGB2	309134	108735	439475	5973.23	79873.3	188638
_NLVLHTARPGAPPPQPLDLQHR_.5	Hspg2	Basement membrane-specific heparan sulfate proteoglycan core protein	E9PZ16	25574.5	66126.4	183632	599564	67967.8	188573
_IITLAGPTNAIFK_.2	Pcbp2	Poly(rC)-binding protein 2	A0A2R8VHP9;A0A2R8VI25;B2M1R7;Q3TT81;Q61990	187391	128453	231760	159428	235605	188527
_AIKVEQATKPSFESGR_.3	Rbmx	RNA-binding motif protein, X chromosome;RNA-binding motif protein, X chromosome (Fragment);RNA-binding motif protein, X chromosome	A2AFI3;A2AFI4;Q9WV02	79419	625458	154214	78493.1	4983.77	188514
_[Acetyl (Protein N-term)]AMVSEFLK_.2	Anxa1	Annexin;Annexin A1;Annexin	B7STB7;P10107;Q4FJV4	99225.4	122977	272334	265105	182377	188404
_C[Carbamidomethyl (C)]ELLYEGPPDDEAAMGIK_.2	Eef2	Elongation factor 2;Tr-type G domain-containing protein;Tr-type G domain-containing protein;Tr-type G domain-containing protein	P58252;Q3UDC8;Q3UMI7;Q3UZ14	142348	159801	157408	186789	295552	188380
_TLEDQVSELKTKEEEQQR_.3	Myh1	Myosin-1	Q5SX40	8706.13	3685.43	7638.4	907229	14615.4	188375
_VEIATLTR_.2	Psma4	Proteasome subunit alpha type-4	Q9R1P0	228825	182800	195560	74821.1	259672	188336
_VLVDQTTGLSR_.2	Elavl1	ELAV-like protein 1;ELAV-like protein;ELAV-like protein	P70372;Q8BM84;Q8BW03	169273	126970	148789	285454	211120	188321
_DLYLENPEIK_.2	Tgm2	Protein-glutamine gamma-glutamyltransferase 2	P21981	192605	162028	232514	140257	214084	188297
_VPEVDIK_.2	Ahnak	AHNAK nucleoprotein (desmoyokin)	E9Q616	308151	188034	187640	36533.5	221104	188293
_HTEDVGVVC[Carbamidomethyl (C)]SEK_.3	Loxl2	Lysyl oxidase homolog 2	P58022	212528	184016	256253	90656.2	197838	188258
_LMALSNEIK_.2	Myom2	Myomesin 2;Uncharacterized protein	Q14BI5;Q3UQS9	226533	435650	202935	11192.1	64721.4	188206
_C[Carbamidomethyl (C)]NIPIMGFQK_.2	Loxl2	Lysyl oxidase homolog 2	P58022	107821	163479	230553	293121	145928	188180
_LNTIYQNNLTK_.2	Gsr	Glutathione reductase, mitochondrial;Glutathione reductase (Fragment);Glutathione reductase (Fragment);Glutathione reductase (Fragment)	P47791;Q3TXK9;Q3U9R7;Q3UB84	180742	132385	165049	159728	302972	188175
_LQGGKDFNMPLTISR_.3	Ldb3	LIM domain-binding protein 3	E9PYJ9	5382.07	41237.1	38906.6	841197	13815.1	188108
_ETHKDDGGQYGITVSNVVGQK_.3	Ttn	Titin	A2ASS6	195276	400592	176005	72644.5	95740.8	188052
_NSVTLQWK_.2	Ttn	Titin	A2ASS6	159903	361059	236469	107083	75699.7	188043
_AGLLGTLEEM[Oxidation (M)]RDEK_.2	Myh4	Myosin-4	Q5SX39	253460	267566	168355	159159	91672.3	188042
_GALALEEK_.2	Myh9	Myosin-9	Q8VDD5	191002	93940.6	153846	189754	311369	187982
_SC[Carbamidomethyl (C)]EAGYSPSYKEDK_.3	Ctsb	Cathepsin B	P10605;Q3TVS6	186684	169222	117357	105363	360752	187876
_M[Oxidation (M)]EIDDLASNVETVSK_.2	Myh2	Myosin, heavy polypeptide 2, skeletal muscle, adult	G3UW82	148798	481360	180373	66108.3	62374.8	187803
_LLDAVDTYIPVPTR_.2	Tufm	Elongation factor Tu, mitochondrial	Q8BFR5	190136	237902	266210	169155	74819.9	187645
_TVGC[Carbamidomethyl (C)]VAGDEESYTVFK_.2	Ckm	Creatine kinase	A0A0J9YKD4	207954	481648	115030	10435.2	122577	187529
_EQIVPKPEEEVAQK_.3	Rpl17	60S ribosomal protein L17 (Fragment);60S ribosomal protein L17;60S ribosomal protein L17;60S ribosomal protein L17 (Fragment);60S ribosomal protein L17	Q505B1;Q6PHZ1;Q6ZWZ7;Q80V08;Q9CPR4	261936	159039	143141	75626.4	297522	187453
_DFIYVSQDPK_.2	Hadhb	Trifunctional enzyme subunit beta, mitochondrial	Q99JY0	207260	378777	200882	47475.4	102680	187415
_LKGEALLQTPEC[Carbamidomethyl (C)]EIKEEGK_.4	Ttn	Titin	A2ASS6	181227	356758	250234	70379.8	78014.8	187323
_KAVPEAVVPAPIPK_.3	Ttn	Titin	A2ASS6	170794	404319	122387	176190	62742.6	187287
_FTSIVDTPEVVLAK_.2	Neb	Nebulin	A0A571BF46	133563	476073	255968	55281.5	15506.9	187279
_KDGEEIDKNQINIR_.3	Mybpc1	Myosin-binding protein C, slow-type	Q6P6L5	142319	441021	148784	133968	70103.7	187239
_DATSHVLTDLEPGQEYTVLLIAEK_.3	Tnc	Tenascin	Q80YX1	271249	187593	130089	136104	210284	187064
_SPIAEAVFR_.2	Acp1	Low molecular weight cytosolic acid phosphatase;Low molecular weight cytosolic acid phosphatase;Low molecular weight phosphotyrosine protein phosphatase	Q4VAI2;Q561M1;Q9D358	188783	182204	197284	181609	185395	187055
_SLPEVPETIEFEVR_.3	Hspg2	Basement membrane-specific heparan sulfate proteoglycan core protein	E9PZ16	219734	167731	171032	142023	234717	187047
_SEIDLVQIK_.2	Anxa7	Annexin;Annexin A7;Annexin;Annexin;Annexin	A0A2C9F2D2;Q07076;Q3TJ49;Q8BP75;Q922A2	237509	136256	198733	153244	209093	186967
_ESGLYFIR_.2	Fgg	Fibrinogen C-terminal domain-containing protein;Fibrinogen gamma chain;Fibrinogen gamma chain	Q3UEM7;Q3UER8;Q8VCM7	233477	160938	193323	23132.7	323698	186914
_SIEIPRPVDGVEVPGC[Carbamidomethyl (C)]GK_.3	U2af2	Splicing factor U2AF 65 kDa subunit;U2 snRNP auxiliary factor large subunit	P26369;Q80XR5	189540	163472	158822	212670	209296	186760
_ANILYAWAR_.2	Pam	Peptidyl-glycine alpha-amidating monooxygenase	F8VQA4;P97467	202326	165797	264620	148746	152221	186742
_IFNNGADLSGITEENAPLK_.3	Serpina1b	Alpha-1-antitrypsin 1-2	P22599	167968	150589	236014	212167	166135	186575
_SEINVEGPPR_.2	Bsg	Basigin;Basigin (Fragment);Basigin (Fragment);Basigin	K3W4Q8;O55107;O55108;P18572	245776	200261	123472	162335	200934	186555
_FSVPGFK_.2	Ahnak	AHNAK nucleoprotein (desmoyokin)	E9Q616	236350	158647	245898	101667	189645	186441
_ALAAAGYDVEKNNSR_.3	H1-3;H1f3;H1f3	Histone H1.3;Histone cluster 1, H1d;H15 domain-containing protein	P43277;Q149Z9;Q3U292	1006.97	386.716	2196.1	926016	2292.29	186380
_SATFQIQSFDIVC[Carbamidomethyl (C)]SPVWTSR_.3	Col12a1	Collagen alpha-1(XII) chain	Q60847	228630	175309	51341.2	225093	251403	186355
_RPITGGSGGGEGAGLGGGK_.3	Fhl3	Four and a half LIM domains protein 3	Q9R059	255172	317601	143012	74302	141235	186265
_LDVNAPDIDVHGPEGK_.3	Ahnak	AHNAK nucleoprotein (desmoyokin)	E9Q616	190735	167451	218907	205649	148247	186198
_DTVVVQAGESFK_.2	Ttn	Titin	A2ASS6	267157	339095	228914	26309.9	69227.5	186141
_LTYEEVLK_.2	Itih1	Inter-alpha-trypsin inhibitor heavy chain H1	F8WJ05;Q61702	217845	134295	220216	132894	225307	186112
_HEQNIDC[Carbamidomethyl (C)]GGGYVK_.2	Calr	Calreticulin;Calreticulin;Uncharacterized protein (Fragment)	B2MWM9;P14211;Q3UWP8	182248	170638	156290	117629	303542	186069
_HLGLPVFNTVK_.3	Suclg1	Succinate--CoA ligase [ADP/GDP-forming] subunit alpha, mitochondrial	Q9WUM5	163499	406520	198987	100964	60098.6	186014
_WSVVAESK_.2	Ttn	Titin	A2ASS6	198136	355501	232953	78448.8	64527.2	185913
_HLNEIDLFHC[Carbamidomethyl (C)]IDPNDSK_.3	Ptges3	Prostaglandin E synthase 3;CS domain-containing protein;CS domain-containing protein;Prostaglandin E synthase 3	D3Z7C6;Q3TJG6;Q9CRH1;Q9R0Q7	171841	177445	172075	171370	236587	185863
_GTFASLSELHC[Carbamidomethyl (C)]DKLHVDPENFR_.5	Hbbt1	Beta-globin	A8DUK2	72450.2	140214	164698	363070	188786	185844
_VLGLTLLQK_.2	Glo1	Lactoylglutathione lyase	A5GZX3;Q9CPU0	198286	111626	197727	165452	256086	185835
_TIGGGDDSFNTFFSETGAGK_.2	Tuba1c	Tubulin alpha-1C chain;Tubulin alpha chain;Tubulin alpha chain	P68373;Q3TIZ0;Q52L87	121472	129495	171914	198024	308167	185814
_IEVEKPFAIAK_.3	Ppib	Peptidyl-prolyl cis-trans isomerase B;Peptidyl-prolyl cis-trans isomerase	P24369;Q9DCY1	321298	157669	206864	1622.38	241614	185813
_VTEATITGLIQGEEYSFR_.2	Ttn	Titin	A2ASS6	167251	303071	273359	110055	74857.1	185719
_SVQC[Carbamidomethyl (C)]LPSR_.2	Srpx2	Sushi repeat-containing protein SRPX2	Q8R054	265061	94835.9	227778	152160	188746	185716
_AVVGVVAGGGR_.2	Rpl8	60S ribosomal protein L8	P62918;Q3UJS0	218890	136993	169069	301731	101644	185665
_LGC[Carbamidomethyl (C)]PPPPEGK_.2	Hrg	Histidine-rich glycoprotein	A0A0R4J039;Q9ESB3	192196	148492	196773	171098	219537	185619
_WIDNPTVDDR_.2	Vcl	Vinculin	Q64727	191323	126815	157222	236759	215692	185562
_YPQLLSGIR_.2	Ahcy;Ahcy;;Ahcy	Adenosylhomocysteinase	P50247;Q3TF14;Q3U4D1;Q5M9P0	182702	160643	225006	142699	216535	185517
_NPDSSTTGPWC[Carbamidomethyl (C)]YTTDPTVRREEC[Carbamidomethyl (C)]SVPVC[Carbamidomethyl (C)]GQEGR_.4	F2	Prothrombin	P19221;Q3TJ94	61978.4	54464.1	67464.1	687788	55863.6	185512
_VIGYHLER_.2	Ttn	Titin	A2ASS6	198760	367187	208169	76971.9	75682.4	185354
_TQLAPHSEQM[Oxidation (M)]R_.3	Apoa1	Apolipoprotein A-I;Uncharacterized protein	Q00623;Q3V2G1	618935	17762.2	221747	62812.1	5393.21	185330
_EPLDDGGSVVTNYVVER_.2	Ttn	Titin	A2ASS6	267382	383074	218218	6901.48	51037.9	185323
_LSFDKDAMVAR_.3	Taldo1	Transaldolase	A0A1B0GR11;Q93092	143847	139030	119344	210363	313176	185152
_EPITVSSEQMSHFR_.3	Ca2	Carbonic anhydrase 2	P00920	136598	131589	92770.1	174329	389297	184917
_DSC[Carbamidomethyl (C)]IGTLVVK_.2	C3	Complement C3	P01027	180933	152164	202023	68346.5	320843	184862
_LMDQNLK_.2	Tpm3	Uncharacterized protein	Q8C7C3	179821	129795	115582	250199	248854	184850
_RFDDAVVQSDM[Oxidation (M)]K_.3	Hspa8	Heat shock cognate 71 kDa protein;Uncharacterized protein;Uncharacterized protein;Uncharacterized protein	P63017;Q3TH56;Q3TQ13;Q3UBA6	216417	216492	214035	154999	122291	184847
_INADIAGR_.2	Ttn	Titin	A2ASS6	250258	327134	178415	70651.7	97684.8	184829
_TKDLQAIC[Carbamidomethyl (C)]GLSC[Carbamidomethyl (C)]DELSSMVLELK_.3	Thbs1	Thrombospondin-1;Thrombospondin 1	P35441;Q8CGB2	63841.2	116450	72207.9	539966	131677	184828
_TQLEELEDELQATEDAK_.2	Myh9	Myosin-9	Q8VDD5	278776	233672	193537	35775.8	182281	184808
_NQLVEIEK_.2	Hp	Haptoglobin	Q3UBS3;Q61646	151920	73962.5	64950.9	134481	498584	184780
_NALPTPSDDPTALMTDPK_.2	Gpx1	Glutathione peroxidase 1	P11352	163487	122487	147865	251910	237997	184749
_QYLVTYTPAAGGETQEVTVRGDTTTTMLR_.3	Col12a1	Collagen alpha-1(XII) chain	Q60847	188373	159773	182612	259064	133887	184742
_ALSDHHVYLEGTLLKPNMVTPGHAC[Carbamidomethyl (C)]TQK_.4	Aldoa	Fructose-bisphosphate aldolase A;Fructose-bisphosphate aldolase	P05064;Q5FWB7	94843.3	453325	154188	122366	98236.3	184592
_VIDPATATSVDLR_.2	Cct4	T-complex protein 1 subunit delta	P80315;Q3TII0;Q3UJZ8;Q564F4	208085	162775	197258	185857	168750	184545
_LAEQELIETSER_.2	Myh7	Myosin, heavy polypeptide 7, cardiac muscle, beta;Myosin-7	B2RXX9;Q91Z83	57294.8	50616.8	560618	181754	72272.2	184511
_DTSTTAWQIVSATVAR_.2	Ttn	Titin	A2ASS6	196348	284731	334992	54818.9	51561.5	184490
_NDAGTASC[Carbamidomethyl (C)]SIELK_.2	Ttn	Titin	A2ASS6	161526	414387	173924	93878.6	78540.2	184451
_FRC[Carbamidomethyl (C)]PEALFQPSFLGMESC[Carbamidomethyl (C)]GIHETTFNSIM[Oxidation (M)]K_.4	Actb	Actin, beta;Actin, cytoplasmic 1;Uncharacterized protein;Uncharacterized protein	B2RRX1;P60710;Q3UAF6;Q3UAF7	68482.8	53275.4	34693.4	735770	29578.3	184360
_TPSAAYLWVGAGASEAEK_.2	Gsn	Actin-depolymerizing factor	Q6PAC1	231380	123837	204201	189290	173010	184343
_NSNILEDLETLR_.2	Arcn1	Coatomer subunit delta	Q5XJY5	183599	115460	295844	151494	175231	184326
_[Acetyl (Protein N-term)]SDEETEQVEEEAQEEEVQEEAPEPEEKPRPK_.3	Tnnt3	Troponin T, fast skeletal muscle	A2A6I3	244857	300226	160683	101736	113878	184276
_YTQKAPQVSTPTLVEAAR_.2	Alb	Albumin;Serum albumin	P07724;Q546G4	5570.95	10760.7	3762.89	766711	134540	184269
_DDKLAQLITR_.2	Myh1	Myosin-1	Q5SX40	91938.1	499187	157930	29358.4	142265	184136
_HGEVC[Carbamidomethyl (C)]PAGWKPGSDTIKPDVNK_.4	Prdx1	Peroxiredoxin-1	P35700	185183	205372	186091	108775	235171	184119
_QRIDEFESM_.2	Msn	Moesin;FERM domain-containing protein	P26041;Q3TZQ2	104133	121826	200420	322661	171393	184087
_GIAFEDVR_.2	Acadm	Medium-chain specific acyl-CoA dehydrogenase, mitochondrial;Medium-chain specific acyl-CoA dehydrogenase, mitochondrial	P45952;Q91WS8	163678	343801	188342	115835	108732	184078
_TLSFFNKDTR_.3	Col12a1	Collagen alpha-1(XII) chain	Q60847	1.65028	1216.32	12012.7	906736	217.087	184037
_DYEALNGLKDKNTELK_.3	Chil3	Chitinase-like protein 3	O35744	1.65149	228.925	3482.98	901553	13913	183836
_LQVTASPQSLC[Carbamidomethyl (C)]GLR_.2	Mug1	Murinoglobulin-1	P28665	163164	106320	169502	265069	214624	183736
_GQPIYIQFSNHK_.3	Ptbp1	Polypyrimidine tract-binding protein 1	Q3T984;Q5RJV5;Q80T07;Q8BGJ5;Q922I7	121961	102361	126373	336711	231102	183702
_GQHLPVSAPPK_.3	Ttn	Titin	A2ASS6	144069	497944	135673	104388	36202.1	183655
_KTVTAMDVVYALKR_.3	Hist2h4;H4c1	Histone H4	B2RTM0;P62806	1	143.638	10902.7	904153	2615.92	183563
_NNEYTFR_.2	Ttn	Titin	A2ASS6	213139	362441	192694	48657.8	100551	183496
_VATVPGTLK_.2	Rpl7	60S ribosomal protein L7;Uncharacterized protein;Ribosomal protein L7	P14148;Q3UBI6;Q5M9N8	263365	149400	186215	142970	175399	183470
_LIEDTEDWRPR_.3	Pdlim5	ENH isoform 3a;PDZ and LIM domain protein 5;PDZ and LIM domain protein 5;PDZ and LIM domain protein 5	D9J303;E9Q8P5;F8WJI6;Q9CRA2	130960	241440	233852	193783	116949	183397
_TC[Carbamidomethyl (C)]ESLGAGGYR_.2	Hspg2	Basement membrane-specific heparan sulfate proteoglycan core protein	E9PZ16	173663	122704	185263	279650	154833	183222
_HIAEDADRKYEEVAR_.4	Tpm1	Tropomyosin alpha-1 chain;Uncharacterized protein	P58771;Q545Y3	1.31069	484.478	21828.4	893581	104.775	183200
_LAPEFAK_.2	Prdx6	Peroxiredoxin-6	Q6GT24	151104	137189	127378	242614	257397	183137
_GVAALTSDPAVQAIVLDTASDVLDK_.3	Tln1	Talin-1;MKIAA1027 protein (Fragment)	P26039;Q80TM2	116517	41018.3	632305	35627.9	90178.7	183130
_VSIRPAPETAK_.3	C3	Complement C3	P01027	195257	120804	151691	133698	314128	183115
_LGSFGSITR_.2	Flnc	Filamin-C	Q8VHX6	155667	298508	165596	199726	95729.6	183045
_LLEVDNR_.2	COX2;Mtco2;mt-Co2	Cytochrome c oxidase subunit 2	A0A075DC90;P00405;Q7JCZ1	72737.7	189065	127894	74780.6	450132	182922
_FTDEEVDELYR_.2	Myl12a;	Myosin, light chain 12A, regulatory, non-sarcomeric;Uncharacterized protein	Q6ZWQ9;Q9CXD2	137037	200393	118221	36950	421799	182880
_LPGGVVFHYRPGSTR_.4	Acan	Aggrecan core protein	Q61282	108644	39627.7	59561.6	619427	86881	182828
_DRPHEGTRPVHAVFVSEGK_.4	Coro1a	Coronin-1A;Coronin;Coronin	O89053;Q3U1N0;Q3U232	197847	188916	175542	124284	227334	182784
_DEIPHNDIALLK_.3	Habp2	Hyaluronan-binding protein 2	E9Q092;E9QM92;Q3V1J8;Q8K0D2	188396	160571	278414	155784	130613	182756
_QAAAAAASTSVKPIFSR_.3	Ndufa6	NADH dehydrogenase [ubiquinone] 1 alpha subcomplex subunit 6	Q9CQZ5	155690	375754	184258	155168	42677.2	182709
_IINTPEVVR_.2	Ehd1	Uncharacterized protein;Uncharacterized protein;EH-domain containing 1;EH-domain containing 1 (Fragment);EH domain-containing protein 1	Q3TGS1;Q3TIT3;Q80ZZ0;Q8K1X5;Q9WVK4	58257	457828	12800.7	252095	132069	182610
_DVYTGDALR_.2	Psmb1	Proteasome subunit beta type-1;Proteasome subunit beta	O09061;Q6RI64	187685	178025	177692	130088	239368	182572
_YAAELHLVHWNPK_.4	Ca3	Carbonic anhydrase 3	P16015	198538	368674	209786	63515.2	72326.1	182568
_DTTPLSVLC[Carbamidomethyl (C)]GADIQVVSVGIK_.2	Col6a1	Collagen alpha-1(VI) chain	Q04857	168678	77956.5	552151	45937.8	68114.4	182568
_C[Carbamidomethyl (C)]TGGEVGATSALAPK_.2	Rpl12	60S ribosomal protein L12	P35979;Q5BLK0	155596	106441	124781	322767	203057	182528
_LYKPVFVLKPASFK_.3	Ttn	Titin	A2ASS6	182629	402604	187940	100644	38307.5	182425
_IHDPQLLTER_.3	Dars;Dars;Dars;Dars1	Aspartate--tRNA ligase, cytoplasmic;Aspartate--tRNA ligase, cytoplasmic;Aspartate--tRNA ligase, cytoplasmic;Aspartate--tRNA ligase, cytoplasmic	Q3TF87;Q3TMC5;Q8BK18;Q922B2	157249	206546	197857	175107	175292	182410
_MSMKEVDEQMLNVQNK_.3	Tubb4b	Tubulin beta-4B chain	P68372	244915	394974	3735.53	190230	77785.4	182328
_ISPEAFK_.2	Dcn	Decorin	P28654;Q3UKR1	275470	281596	220722	27405.1	106137	182266
_IPIGTLR_.2	Ltf	Lactotransferrin	Q4FJR3	197002	113290	88179.6	46695.6	466061	182246
_FRC[Carbamidomethyl (C)]PETLFQPSFIGMESAGIHETTYNSIM[Oxidation (M)]K_.4	Actc1	Actin, alpha cardiac muscle 1;Actin, alpha, cardiac muscle 1;Uncharacterized protein	P68033;Q497E4;Q9CXK3	50233	29895.9	24191.3	775705	31043.5	182214
_IAEKDEEIDQLK_.2	Myh1	Myosin-1	Q5SX40	220600	458615	125711	17995.1	87802.9	182145
_EFSVYMTK_.2	Got2	Aspartate aminotransferase, mitochondrial	P05202	149511	367533	157037	131107	105373	182112
_AINVLGEASVDC[Carbamidomethyl (C)]R_.2	Mybph	Myosin-binding protein H	P70402	228812	344977	250408	32676.6	53575.9	182090
_MSATFIGNSTAIQELFK_.2	Tubb4b	Tubulin beta-4B chain	P68372	248407	168276	214850	62330.5	216541	182081
_FEPGQSHAGVVQYSHNQMQEHVDMR_.4	Col6a1	Collagen alpha-1(VI) chain	Q04857	184119	200992	257273	124365	143504	182051
_DGPGFYTTR_.2	Hadha	Trifunctional enzyme subunit alpha, mitochondrial	Q8BMS1	156415	280355	199253	136456	137695	182035
_TVENFVALATGEK_.2	Ppic	Peptidyl-prolyl cis-trans isomerase C;Peptidyl-prolyl cis-trans isomerase	P30412;Q3UC73	235643	90573.5	245185	204903	133647	181990
_AVQQPDGLAVLGIFLK_.3	Ca2	Carbonic anhydrase 2	P00920	119193	71533.7	434531	148812	135861	181986
_EIADGLC[Carbamidomethyl (C)]LEVEGK_.2	Tpt1	Translationally-controlled tumor protein	P63028	220505	183107	97370.1	207327	200876	181837
_AKPVVSFIAGITAPPGR_.3	Suclg1	Succinate--CoA ligase [ADP/GDP-forming] subunit alpha, mitochondrial	Q9WUM5	93727.6	391580	144081	179364	100366	181824
_NQINALTSFVDASGVYGSEDPLAR_.3	Mpo	Myeloperoxidase;Mpo protein	P11247;Q7TMS4	108844	76113.1	159408	328836	235649	181770
_ALEELQR_.2	Ckap4	Cytoskeleton-associated protein 4	Q8BMK4	170810	140752	148310	234817	214018	181741
_VFAENLAGLSNPSPSSDPIK_.2	Ttn	Titin	A2ASS6	184990	313638	229298	87718.9	92975.3	181724
_AVNVAGVGEPGEVTDVIEM[Oxidation (M)]K_.2	Ttn	Titin	A2ASS6	235890	230668	201618	114785	125629	181718
_HEERPDEHGFIAR_.4	Hspb6	Heat shock protein beta-6	Q5EBG6	175880	319496	140764	157948	114021	181622
_GFAMLPNK_.2	Pros1	Vitamin K-dependent protein S	Q08761;Q3TR66	173448	190355	238566	94054.6	211637	181612
_WGPPKDDGGSEITNYVLEK_.3	Ttn	Titin	A2ASS6	174398	331222	246807	97900.6	57530.9	181572
_GFGFVTFDDHDPVDKIVLQK_.3	Hnrnpa2b1	Heterogeneous nuclear ribonucleoproteins A2/B1	O88569	1.11098	3437.92	19698	872456	12064.8	181532
_GVLLDTSR_.2	Hexa	Beta-hexosaminidase subunit alpha;Beta-hexosaminidase;Beta-hexosaminidase;Beta-hexosaminidase;Beta-hexosaminidase;Beta-hexosaminidase;Beta-hexosaminidase	P29416;Q3TVI2;Q3TW10;Q3TXV7;Q3U936;Q3UCP6;Q8BNS6	193283	117266	141620	202405	252858	181486
_ASLVPMEHC[Carbamidomethyl (C)]ITR_.3	Sparcl1	SPARC-like protein 1	P70663;Q3TYD5;Q3UYK7	129579	152259	186602	306684	132047	181435
_LQVAGEITTGPR_.2	Slc25a12	Calcium-binding mitochondrial carrier protein Aralar1	Q8BH59	200407	339636	147076	112956	106823	181380
_FGPLTAEGITEPTNAADHTK_.3	Tnxb	Tenascin XB	A0A571BG59;A0A5F8MPH8	249137	214657	199126	134250	109668	181368
_TITLEVEPSDTIENVK_.3	Gm8797;Ubc;Kxd1;Ubc;Uba52;Kxd1;Ubb;Ubc;Rps27a;Uba52;Ubc;Uba52;Ubb;Rps27a;Ubb;Ubb-ps;Ubc;Ubc;Ubc;Ubc	Predicted pseudogene 8797;Ubiqutin subunit 1 (Fragment);KxDL motif-containing protein 1 (Fragment);Polyubiquitin-C (Fragment);60S ribosomal protein L40 (Fragment);60S ribosomal protein L40;Polyubiquitin-B;Polyubiquitin-C;Ubiquitin-40S ribosomal protein S27a;Ubiquitin-60S ribosomal protein L40;Uncharacterized protein;60S ribosomal protein L40;Polyubiquitin-B (Fragment);40S ribosomal protein S27a;Ubiquitin B;Uncharacterized protein;Ubc protein;Ubc protein;Ubc protein;Ubc protein	A0A0A6YW67;A5JUZ1;E9Q4P0;E9Q5F6;E9Q9J0;E9QNP0;P0CG49;P0CG50;P62983;P62984;Q3TH47;Q5M9K3;Q5SX22;Q642L7;Q78XY9;Q8C2K3;Q8R0Z9;Q8VC46;Q922B0;Q922Z8	114278	115543	232416	248612	195924	181355
_IPNIYAIGDVVAGPMLAHK_.3	Dld	Dihydrolipoyl dehydrogenase, mitochondrial	O08749	196176	265054	334917	68500.1	41957.2	181321
_HRPELIDYGK_.3	Actn1	Alpha-actinin-1	Q7TPR4	155283	128179	158512	166236	297863	181214
_NIGLGFK_.2	Rps11	40S ribosomal protein S11	P62281;Q3UC02;Q9DB79	142672	95197.1	112449	332978	222196	181098
_SLDLVTMK_.2	Septin6	Septin;Septin-6	Q3UUU4;Q9R1T4	172458	129794	202182	204341	196285	181012
_RTEEGYYEAITAVELK_.3	Ttn	Titin	A2ASS6	184317	421945	232378	54334.6	11968.2	180989
_DSVTLQWEKPEC[Carbamidomethyl (C)]DGGK_.3	Ttn	Titin	A2ASS6	206241	376489	223591	6384	92225.9	180986
_LLGNM[Oxidation (M)]IVIVLGHHLGK_.4	Hbbt1	Beta-globin	A8DUK2	202274	252442	174648	109766	165716	180969
_[Acetyl (Protein N-term)]AEEQPQVELFVK_.2	Clic1	Chloride intracellular channel protein;Chloride intracellular channel protein 1	Q542F1;Q9Z1Q5	116995	70280.7	160070	324620	232304	180854
_SDIDEIVLVGGSTR_.2	Hspa5	Endoplasmic reticulum chaperone BiP;78 kDa glucose-regulated protein	P20029;Q3U9G2	222828	148005	218658	149000	165587	180815
_ILRVDEETEHTMR_.4	Col12a1	Collagen alpha-1(XII) chain	Q60847	712.986	20108.6	61154	779520	41997.7	180699
_YNILPVADGK_.2	Pzp	Pregnancy zone protein	Q61838	149630	126761	191632	153782	281640	180689
_LQDAEEAVEAVNAK_.2	Myh7	Myosin, heavy polypeptide 7, cardiac muscle, beta;Myosin-7	B2RXX9;Q91Z83	50554.9	46157.2	550197	196428	60012.9	180670
_LPVEVAYK_.2	Plec	Plectin	Q9QXS1	233002	303390	263569	30631.5	72440	180606
_TPC[Carbamidomethyl (C)]TVSC[Carbamidomethyl (C)]NIPVVSGK_.2	Fgb	Fibrinogen beta chain	Q3TGR2;Q8K0E8	141356	133880	206257	110003	310780	180455
_STGGAPTFNVTVTM[Oxidation (M)]TAK_.2	Pfn1	Profilin-1;Profilin	P62962;Q5SX50	257054	83896	120426	171789	269016	180436
_FC[Carbamidomethyl (C)]GTFRPAPVVAPGNQVTLR_.3	Pcolce	Procollagen C-endopeptidase enhancer 1;Uncharacterized protein;Procollagen C-endopeptidase enhancer 1	D3YUE2;Q3UIP2;Q61398	23342.4	48706.5	142782	629687	57645.5	180433
_QVSDLISVLR_.2	Ddx5	DEAD box protein 5;DEAD box protein 5 (Fragment);DEAD box protein 5 (Fragment);Probable ATP-dependent RNA helicase DDX5;DEAD box protein 5	A1L333;Q3V0Z8;Q5U222;Q61656;Q8BTS0	154552	125076	215915	256878	149671	180418
_ENC[Carbamidomethyl (C)]VLFSQSAQGK_.2	Clec3a	C-type lectin domain family 3, member a;C-type lectin domain family 3 member A	B2RVD1;Q9EPW4	174275	80465.1	137645	421756	87870.8	180402
_LDKSQIHDIVLVGGSTR_.4	Hspa8	Heat shock cognate 71 kDa protein;Uncharacterized protein;Uncharacterized protein;Uncharacterized protein	P63017;Q3TH56;Q3TQ13;Q3UBA6	8717.64	26821.7	48362.9	787436	30494.9	180367
_VELDNMPLR_.2	Nono	Uncharacterized protein (Fragment);Uncharacterized protein;Nono protein;Non-POU domain-containing octamer-binding protein	Q3TF40;Q3UM20;Q4FK11;Q99K48	184787	127358	189590	71785	328275	180359
_FLEPTLR_.2	Dars;Dars;Dars;Dars1	Aspartate--tRNA ligase, cytoplasmic;Aspartate--tRNA ligase, cytoplasmic;Aspartate--tRNA ligase, cytoplasmic;Aspartate--tRNA ligase, cytoplasmic	Q3TF87;Q3TMC5;Q8BK18;Q922B2	163793	149981	187749	121922	278269	180343
_LFVETLHITK_.2	Ttn	Titin	A2ASS6	231976	346946	210577	51401.8	60727.8	180326
_AYEEIADEERFEVHTEGDHSK_.4	Myom2	Myomesin 2;Uncharacterized protein	Q14BI5;Q3UQS9	185061	350650	219963	113677	32210	180312
_LNVKNEELDAMMK_.3	Mylpf	Myosin regulatory light chain 2, skeletal muscle isoform;Uncharacterized protein	P97457;Q545G1	9733.43	238881	198540	438087	16252.7	180299
_NTPAFLAER_.2	Anxa3	Annexin A3;Annexin;Annexin;Annexin	O35639;Q3TLP4;Q3U737;Q8C1X9	168192	100432	142558	232433	257697	180262
_[Acetyl (Protein N-term)]SELEQLR_.2	Gnb2	Guanine nucleotide-binding protein G(I)/G(S)/G(T) subunit beta-2;WD_REPEATS_REGION domain-containing protein	P62880;Q3U9V4	242894	174223	214911	60080.9	208904	180202
_SLYSMIK_.2	Anxa6	Annexin A6;Annexin	P14824;Q3UI56	171380	255111	178883	134853	160412	180128
_[Acetyl (Protein N-term)]SDQQLDC[Carbamidomethyl (C)]ALDLMR_.2	Capzb	F-actin-capping protein subunit beta	Q923G3	122130	172666	303253	177067	125368	180097
_ELTNILK_.2	Tgfbi	Transforming growth factor-beta-induced protein ig-h3	A1L353;P82198	208394	195976	294200	90837.8	110908	180063
_HLSVNDLPVGR_.3	Prdx3	Thioredoxin-dependent peroxide reductase, mitochondrial	P20108	200233	249477	147220	163709	139421	180012
_AVDEAADALLK_.2	Immt	MICOS complex subunit Mic60	Q8CAQ8	187352	235165	204032	116452	156412	179883
_IEGDMIVC[Carbamidomethyl (C)]AAYAHELPK_.3	Rpl5	60S ribosomal protein L5;Ribosomal_L18_c domain-containing protein;Ribosomal protein L5	P47962;Q3U850;Q58EU6	216843	157555	154959	191040	178839	179847
_LVTLPVSFAQLK_.2	Lrrc59	Uncharacterized protein;Leucine-rich repeat-containing protein 59	Q3TF84;Q922Q8	114066	100572	280857	166223	237446	179833
_EFTATEVQSETALLTWRPPR_.3	Tnc	Tenascin	Q80YX1	220008	157058	214180	160680	146989	179783
_ILAFPC[Carbamidomethyl (C)]NQFGR_.2	Gpx4	Phospholipid hydroperoxide glutathione peroxidase;Glutathione peroxidase;Uncharacterized protein;Glutathione peroxidase (Fragment);Glutathione peroxidase;Glutathione peroxidase	O70325;Q3TI34;Q3TIF2;Q5XJZ8;Q76LV0;S4R1E5	151572	187608	172791	170084	216617	179734
_AGSTFTIDVPISGR_.2	Ttn	Titin	A2ASS6	230720	406916	175029	7772.95	78009	179689
_IDLAVGDVVK_.2	Fermt3	PH domain-containing protein;Fermitin family homolog 3	Q3TEE6;Q8K1B8	200682	93554	143487	155167	305398	179658
_LKEPISSYIFFC[Carbamidomethyl (C)]FPR_.3	Omd	Osteomodulin;Omd protein	O35103;Q501L5	75027.8	200787	44271.4	497584	80386.8	179611
_SGEYPFPLIK_.2	Acadm	Medium-chain specific acyl-CoA dehydrogenase, mitochondrial;Medium-chain specific acyl-CoA dehydrogenase, mitochondrial	P45952;Q91WS8	186584	374539	257898	17581.9	60988.3	179518
_DFPLNDLLSATELDK_.2	Dync1h1	Cytoplasmic dynein 1 heavy chain 1	Q9JHU4	115464	160725	500768	77638.4	42728.5	179465
_AITSAYYR_.2	Rab11b	RAS oncogene family protein;Ras-related protein Rab-11B;RAB11B protein	A0A068BFR3;P46638;Q78ZJ8	166043	120020	162806	183870	264225	179393
_SPADLIR_.2	Os9	Protein OS-9	Q8K2C7	150678	142055	153034	299475	150658	179180
_IGEHTPSALAIMENANVLAR_.2	Aldoa	Fructose-bisphosphate aldolase A;Fructose-bisphosphate aldolase	P05064;Q5FWB7	129365	422771	72792.9	143991	126722	179128
_TGYTLDVTTGQR_.2	Syncrip	Heterogeneous nuclear ribonucleoprotein Q	A0A0R4J259;Q7TMK9	165027	125493	140491	223738	240877	179125
_YLDLGAYYSAR_.2	Ndufb10	NADH dehydrogenase [ubiquinone] 1 beta subcomplex subunit 10	Q9DCS9	154527	266315	176481	200381	97874.3	179116
_ASGEHVTEEEIESLMK_.3	Tnnc2	Troponin C, skeletal muscle	P20801	205447	585397	40650.9	7033.75	57029.3	179112
_FSC[Carbamidomethyl (C)]DTDGEPVPTVTWLR_.3	Ttn	Titin	A2ASS6	170265	324338	229256	107992	63675.4	179105
_TLEAQLTPQVVER_.3	Serpind1	Heparin cofactor 2	P49182	156706	150081	225591	245930	116718	179005
_[Acetyl (Protein N-term)]AFC[Carbamidomethyl (C)]APPAYLTHQQK_.2	Ndufb9	NADH dehydrogenase [ubiquinone] 1 beta subcomplex subunit 9	Q9CQJ8	177575	306147	225378	75834.2	110076	179002
_EGFGHLSPTGTTEFWLGNEK_.3	Fgg	Fibrinogen C-terminal domain-containing protein;Fibrinogen gamma chain;Fibrinogen gamma chain	Q3UEM7;Q3UER8;Q8VCM7	137189	124375	202250	186799	244349	178993
_AQPARPPPPVQPGEIGEAIAK_.3	Sorbs2	Sorbin and SH3 domain-containing protein 2 (Fragment);Sorbin and SH3 domain-containing protein 2;NArgBP2;Arg/Abl-binding protein 2;Sorbin and SH3 domain-containing protein 2;Sorbin and SH3 domain-containing protein 2;Sorbin and SH3 domain-containing protein 2;Sorbin and SH3 domain-containing protein 2	A0A0R4J1T1;A0A0R4J1W0;A0A0S3CWK3;A0A1L7NR37;B2RXQ9;B7ZWM6;B9EKP8;Q3UTJ2	191826	129960	250401	197716	125003	178981
_SQLQEAPPEWK_.2	Fga	Fibrinogen alpha chain	E9PV24	109855	128035	174576	255786	226562	178963
_IFVGGLNPEATEEK_.2	Hnrnpab	Heterogeneous nuclear ribonucleoprotein A/B;Uncharacterized protein;S1 protein D2;Heterogeneous nuclear ribonucleoprotein A/B;Heterogeneous nuclear ribonucleoprotein A/B;Uncharacterized protein	Q20BD0;Q3TMZ8;Q544Z3;Q80XR6;Q99020;Q9D6G1	223926	128297	131346	252263	158965	178959
_NVVSENMLC[Carbamidomethyl (C)]AGIIGDTR_.3	Proc	Vitamin K-dependent protein C	P33587	149102	192067	167270	223975	162233	178930
_VIQYLAHVASSHK_.3	Myh9	Myosin-9	Q8VDD5	116209	127504	131154	255769	263987	178924
_LPEGDLGK_.2	Eif5a	Eukaryotic translation initiation factor 5A (Fragment);Eukaryotic translation initiation factor 5A-1	A0A0A0MQM0;P63242	310231	181840	103748	26220.7	272577	178923
_LTYTAEVSVPK_.2	Lta4h	Leukotriene A-4 hydrolase	P24527	106596	89392.2	95974.8	140454	462158	178915
_ALTGGIAHLFK_.3	Dld	Dihydrolipoyl dehydrogenase, mitochondrial	O08749	161182	297909	165368	162064	107897	178884
_AIADMLR_.2	Tln1	Talin-1;MKIAA1027 protein (Fragment)	P26039;Q80TM2	157519	135300	161734	153234	286572	178872
_EATDPRPYEAENAIESWR_.3	Capza2	F-actin-capping protein subunit alpha-2;F-actin-capping protein subunit alpha	P47754;Q5DQJ3	192979	225965	187932	174998	112374	178850
_VLLPEYGGTK_.2	Hspe1	10 kDa heat shock protein, mitochondrial;10 kDa heat shock protein, mitochondrial	Q4KL76;Q64433	173386	174470	137015	198761	210477	178822
_ETAEAYLGK_.2	Hspa5	Endoplasmic reticulum chaperone BiP;78 kDa glucose-regulated protein	P20029;Q3U9G2	263907	175822	227744	31849.5	194573	178779
_FKAEHDQLLLNYAK_.3	Lmnb1	Lamin-B1	P14733	132782	115623	153311	353187	138908	178762
_GEDFYC[Carbamidomethyl (C)]VTC[Carbamidomethyl (C)]HETK_.3	Fhl1	Four and a half LIM domains protein 1	A2AEX6;A2AEX8;P97447	123316	360656	249316	56248.6	103982	178704
_YESLTDPSKLDSGK_.3	Hsp90ab1	Heat shock protein HSP 90-beta;Heat shock protein 84b	P11499;Q71LX8	89575.4	117973	219530	198981	267430	178698
_DKGEYTLVVK_.2	Flna	Filamin, alpha;Filamin-A	B7FAU9;Q8BTM8	141018	91355.6	150671	218461	291889	178679
_LQSSEVEVK_.2	Rrbp1	Ribosome-binding protein 1	A2AVJ7;Q99PL5	195586	105978	148787	282589	160366	178661
_LHFFMPGFAPLTSR_.2	Tubb4b	Tubulin beta-4B chain	P68372	123018	176716	95833.8	274415	223259	178648
_IEEVPELPLVVEDK_.2	Rpl4	60S ribosomal protein L4	Q564E8;Q9D8E6	311514	128818	217854	30198.9	204822	178641
_SHIVIPFK_.2	Aplp2;Aplp2;Aplp2;Aplp2;Cdebp;Aplp2;Aplp2	Amyloid-like protein 2 (Fragment);Amyloid-like protein 2;Uncharacterized protein;Amyloid-like protein 2;CDE1-binding protein CDEBP;CDE1-binding protein CDEBP;Amyloid beta (A4)-like protein 2	A0A1L1SS44;Q06335;Q3UDL6;Q60709;Q61482;Q64348;Q7TT34	134139	123847	176055	310497	148645	178637
_TLEDQLSEVK_.1	Myh4	Myosin-4	Q5SX39	130005	510566	70212.8	76194.5	105980	178592
_WYQMGIVSWGEGC[Carbamidomethyl (C)]DRK_.3	F2	Prothrombin	P19221;Q3TJ94	40833.6	121258	68004.4	592435	69973.8	178501
_LILPDC[Carbamidomethyl (C)]VDDSVSPIILR_.2	Itgam;Itgam;Itgam;;Gm49368;	Integrin alpha-M;Integrin alpha-M;Integrin alpha-M;VWFA domain-containing protein;Predicted gene, 49368;VWFA domain-containing protein	E9Q5K8;E9Q604;G5E8F1;Q3TD86;Q3U1U4;Q3U3F0	154748	80669	165683	151901	338949	178390
_SLAAEEEAAR_.2	Plec	Plectin	Q9QXS1	167729	214206	139831	206079	163988	178367
_LQTQVFK_.2	Rps9	40S ribosomal protein S9	Q6ZWN5	218543	118942	184132	198516	171544	178335
_LVQLGQAEK_.2	Coq9	Ubiquinone biosynthesis protein (Fragment);Ubiquinone biosynthesis protein COQ9, mitochondrial	F6SFF5;Q8K1Z0	191202	417646	138386	54101.2	90287.2	178324
_SSDEAYAIAK_.2	Sucla2	Succinate-CoA ligase subunit beta (Fragment);Succinate-CoA ligase subunit beta (Fragment);Succinate--CoA ligase [ADP-forming] subunit beta, mitochondrial	Q3U6C7;Q3UCC6;Q9Z2I9	168438	401916	160838	82313	78026.2	178306
_GPFVETPKPIK_.3	Ttn	Titin	A2ASS6	238143	295274	194068	121180	42564	178246
_FANYIDKVR_.3	Vim	Vimentin	P20152;Q5FWJ3	2.10963	104.229	27328.2	857632	5629.35	178139
_STGTDPVTLFSLTR_.2	env	Envelope polyprotein (Fragment)	A0A345IT93	127959	89299.8	33842.7	296667	342722	178098
_QC[Carbamidomethyl (C)]SWSSLNYGIDLGK_.2	Cthrc1	Collagen triple helix repeat containing 1;Collagen triple helix repeat-containing protein 1	A2RRY6;Q9D1D6	142526	116419	188111	281184	162190	178086
_VEVLPVSLPGEHGQR_.2	Fn1	Fibronectin	A0A087WSN6	182214	149348	210316	168668	179769	178063
_IGVEEFSTLVAES_.2	Pvalb	Parvalbumin alpha;Uncharacterized protein	P32848;Q545M7	129442	533851	160376	21610.8	44994.1	178055
_IEC[Carbamidomethyl (C)]ESAETTEDC[Carbamidomethyl (C)]IEK_.2	Tf	Serotransferrin	Q921I1	192662	166856	116407	2004.86	412092	178004
_DVFGFVAGSDQLNVISC[Carbamidomethyl (C)]QGLSQGR_.3	Col6a1	Collagen alpha-1(VI) chain	Q04857	331499	168470	179551	62904.4	147339	177953
_IIAPLVTR_.2	Plod2	Procollagen-lysine 5-dioxygenase;Procollagen-lysine 5-dioxygenase;Procollagen-lysine,2-oxoglutarate 5-dioxygenase 2	E9Q718;Q3U055;Q9R0B9	193661	141139	209851	167143	177859	177931
_EDAGFTWSSLR_.2	Ltf	Lactotransferrin	Q4FJR3	118786	53916.9	91778.5	270138	355034	177931
_IEEALGDKAVFAGR_.3	Eno3	Beta-enolase	P21550	2214.79	5338.59	11319.5	869785	715.734	177875
_LISLFQAMK_.2	Plec	Plectin	Q9QXS1	139299	276668	263270	104026	106028	177858
_NMDPLNDNIATLLHQSSDK_.3	Myh9	Myosin-9	Q8VDD5	175386	140201	129505	30168.8	413663	177785
_EAYPGDVFYLHSR_.3	Atp5f1a	ATP synthase subunit alpha, mitochondrial	Q03265	154436	300828	160899	171421	100609	177639
_LKGTEDELDKYSEALK_.3	Tpm1	Tropomyosin alpha-1 chain;Uncharacterized protein	P58771;Q545Y3	415056	275818	82411.7	9541.24	105322	177630
_TLADAEGDVFR_.2	Aldh6a1	Aldh6a1 protein;Methylmalonate-semialdehyde dehydrogenase [acylating], mitochondrial	Q8K0L1;Q9EQ20	190797	296122	193699	114543	92937.9	177620
_VEPLNFEGSEK_.2	Hexb	Beta-hexosaminidase subunit beta;Beta-hexosaminidase	P20060;Q3TXR9	233983	121542	158608	78004.5	295864	177601
_FLFQVSR_.2	C8g	Complement component C8 gamma chain	Q8VCG4	158104	132198	212031	223217	162446	177599
_VALVYGQM[Oxidation (M)]NEPPGAR_.2	Atp5f1b	ATP synthase subunit beta, mitochondrial	P56480	143348	348825	136449	143374	115823	177564
_VSWRPPADDGGADILGYILER_.3	Ttn	Titin	A2ASS6	168841	373881	148498	136104	60150.8	177495
_LEGVLAEVAQHYQDTLIR_.3	Iqgap1	Ras GTPase-activating-like protein IQGAP1	Q9JKF1	156377	123072	173628	243155	191220	177490
_HSQFIGYPITLYLEK_.3	Hsp90ab1	Heat shock protein HSP 90-beta;Heat shock protein 84b	P11499;Q71LX8	125385	172766	189412	209229	190581	177475
_VSAENIVGIGK_.2	Ttn	Titin	A2ASS6	265755	364122	175245	8056.94	74051.9	177446
_VGAIPANALDDGQWSQGLISAAR_.3	Tln1	Talin-1;MKIAA1027 protein (Fragment)	P26039;Q80TM2	139447	96153.7	238981	289468	122268	177264
_LVILEGELK_.2	Tpm4	Tropomyosin alpha-4 chain	Q6IRU2	274026	117400	135204	212335	147289	177251
_VQLLC[Carbamidomethyl (C)]PGGAAPR_.2	Sost	Sclerostin	Q99P68	158701	106670	144808	313165	162578	177185
_NC[Carbamidomethyl (C)]LALADDR_.2	Macroh2a1	Core histone macro-H2A.1	Q9QZQ8	140822	106079	101528	227470	309661	177112
_APLQVAVLGPTGVAEPVEVR_.3	Flnc	Filamin-C	Q8VHX6	188169	311735	266848	39394	79012	177031
_[Acetyl (Protein N-term)]TTSGALFPSLVPGSR_.2	Gm9774;Adrm1	Predicted pseudogene 9774;Proteasomal ubiquitin receptor ADRM1	A0A0A6YVU8;Q9JKV1	112146	96839.6	406160	149656	120154	176991
_QPKDC[Carbamidomethyl (C)]DFLEDGEER_.3	Ngp	Neutrophilic granule protein	O08692	725.792	360.894	6977.67	869722	7021.2	176962
_YQC[Carbamidomethyl (C)]YC[Carbamidomethyl (C)]YGR_.2	Fn1	Fibronectin	A0A087WSN6	122791	121079	152666	229276	258659	176894
_SNQDQILNNLSK_.2	Pcolce	Procollagen C-endopeptidase enhancer 1;Uncharacterized protein;Procollagen C-endopeptidase enhancer 1	D3YUE2;Q3UIP2;Q61398	141976	115181	185973	319887	120482	176700
_YGVGFWR_.2	Aco2	Aconitate hydratase, mitochondrial	Q99KI0	203819	458837	133612	26978.4	60089.3	176667
_GELASYDMQLR_.2	Idh3b	Isocitrate dehydrogenase [NAD] subunit, mitochondrial;Isocitrate dehydrogenase [NAD] subunit, mitochondrial	A0A668KL51;Q91VA7	171995	437420	139629	33967.5	99919.9	176586
_ADVVESWIGEK_.2	Sptan1	Spectrin alpha chain, non-erythrocytic 1;Spectrin alpha chain, non-erythrocytic 1	A3KGU5;E9Q447	232461	159577	229755	57092.5	203868	176550
_AGEILSDR_.2	Neb	Nebulin	A0A571BF46	157241	232694	336257	82091.1	74121	176481
_VPEPPKKPVPEEVVPVPIPK_.4	Ttn	Titin	A2ASS6	277727	341826	136409	17308	109099	176474
_DSTLIM[Oxidation (M)]QLLR_.2	Ywhae	14-3-3 protein epsilon;14_3_3 domain-containing protein	P62259;Q5SS40	226231	185705	267895	32336.7	169812	176396
_SLQGDKLEVSSK_.3	Tgfbi	Transforming growth factor-beta-induced protein ig-h3	A1L353;P82198	197425	166466	203455	190842	123744	176386
_LAQSNGWGVMVSHR_.3	Eno3	Beta-enolase	P21550	96098.5	287651	192290	215294	90014.4	176269
_TLEGMGAVHALR_.3	Ttn	Titin	A2ASS6	174616	383582	187991	47664.6	87366.5	176244
_GAVYSFDPVGSYQR_.2	Psmb1	Proteasome subunit beta type-1;Proteasome subunit beta	O09061;Q6RI64	175271	155895	174035	163952	211981	176227
_SLGLKDDNIIFSVPTDQC[Carbamidomethyl (C)]IDN_.3	Lcn2	Neutrophil gelatinase-associated lipocalin	P11672	74601.1	40909.2	102606	555682	107234	176207
_NAYVWTLK_.2	Arpc1b	Actin-related protein 2/3 complex subunit;Actin-related protein 2/3 complex subunit;Actin-related protein 2/3 complex subunit;Actin-related protein 2/3 complex subunit 1B	Q3TCE7;Q3U094;Q91Z25;Q9WV32	185258	110337	189326	154732	241009	176132
_VGYVSGWGR_.2	Hp	Haptoglobin	Q3UBS3;Q61646	112073	65591.5	62387.8	241572	398732	176071
_AAGGAGAQVGGSISSGSSASSVTVTR_.3	Lmna	Prelamin-A/C	P48678	219334	154489	248434	116577	141449	176057
_ALRFPSLPDGVR_.3	Col11a2	Procollagen, type XI, alpha 2;Collagen alpha-2(XI) chain	I7HJS8;Q64739	553.628	386.7	1618.43	876849	860.446	176054
_VAEGQTLDLSC[Carbamidomethyl (C)]VVPGQAHAQVTWHK_.4	Hspg2	Basement membrane-specific heparan sulfate proteoglycan core protein	E9PZ16	182092	124234	149769	265910	158019	176005
_IIVLGLLPR_.2	Pafah1b2	Platelet-activating factor acetylhydrolase IB subunit alpha2 (Fragment);Platelet-activating factor acetylhydrolase IB subunit alpha2;SGNH_hydro domain-containing protein	A0A1L1SVK0;Q61206;Q8BTA2	179971	109042	168985	204035	217653	175937
_LDRLEETVQAK_.3	Coro1a	Coronin-1A;Coronin;Coronin	O89053;Q3U1N0;Q3U232	133623	96974.4	137135	230981	280615	175866
_RGTGGVDTAAVGAVFDISNADR_.4	Ckm	Creatine kinase	A0A0J9YKD4	183697	416737	147534	65989.5	65213.3	175834
_LLDEVFFSEK_.2	Psma4	Proteasome subunit alpha type-4	Q9R1P0	169907	126200	207944	185513	189250	175763
_DENVIVPEEIK_.2	Ttn	Titin	A2ASS6	265283	388816	175443	1573.28	47553.6	175734
_IAPLAEGALPYNLAELQR_.2	Slc25a12	Calcium-binding mitochondrial carrier protein Aralar1	Q8BH59	162274	293808	215597	120195	86776.1	175730
_LFIGGLNVQTSESGLR_.2	Hnrnpa0	Heterogeneous nuclear ribonucleoprotein A0	Q9CX86	176787	117451	133223	246984	203995	175688
_GVYAVGDVC[Carbamidomethyl (C)]GK_.2	Gsr	Glutathione reductase, mitochondrial;Glutathione reductase (Fragment);Glutathione reductase (Fragment);Glutathione reductase (Fragment)	P47791;Q3TXK9;Q3U9R7;Q3UB84	145946	117938	139551	269352	205629	175683
_IEVVAGEYNIDKK_.2	F9	Christmas factor (Fragment);Coagulation factor IX	A0JLY3;P16294	259059	282868	185402	27382	123428	175628
_VMAENEYGVGEPTETTEPVR_.3	Ttn	Titin	A2ASS6	186948	366343	212645	47665.8	64417.6	175604
_TM[Oxidation (M)]EWFNVYEHNR_.3	Mybpc2	Myosin-binding protein C, fast-type	Q5XKE0	268792	199008	247886	111340	50930.2	175591
_LALQEKPSTGTLEK_.3	Gpc1	Glypican-1	Q3U379;Q9QZF2	136097	155835	170064	216346	199393	175547
_DTPGFIVNR_.2	Hadh	Hydroxyacyl-coenzyme A dehydrogenase, mitochondrial	Q61425	161153	349444	210872	72266.2	83955.4	175538
_IGAEVYHHLK_.2	Eno3	Beta-enolase	P21550	149863	478701	120534	52046.6	76101.4	175449
_GFEESEPLTGFLTTVPDGPTQLR_.3	Tnxb	Tenascin XB	A0A571BG59;A0A5F8MPH8	155646	110060	509953	61397.7	40141.9	175440
_HQTLQGLAFPLQPEAQR_.3	Twf2	Twinfilin-2	Q9Z0P5	163194	115085	139473	246396	212986	175427
_DQLPYIC[Carbamidomethyl (C)]QFAIV_.2	Clec3b	Tetranectin;C-type lectin domain family 3, member b	P43025;Q8CFZ6	33226.2	25430.6	775050	29350.6	13899.6	175391
_GSFPWQAK_.2	Hp	Haptoglobin	Q3UBS3;Q61646	123895	67132.1	62607.4	235379	387898	175382
_KIC[Carbamidomethyl (C)]ALDDNVC[Carbamidomethyl (C)]MAFAGLTADAR_.3	Psma7	Proteasome subunit alpha type;Proteasome subunit alpha type;Proteasome subunit alpha type;Proteasome subunit alpha type-7	Q3TN31;Q3UIT9;Q542H2;Q9Z2U0	116444	104958	169070	329588	156730	175358
_KVGEALNLVIPFQGKPR_.4	Mybpc2	Myosin-binding protein C, fast-type	Q5XKE0	152333	407344	225218	56237.3	35261.6	175279
_APMFIFKPQSK_.3	Myot	Myotilin	A0A509;Q9JIF9	131408	313891	236921	122054	71779.2	175211
_GLLNAIVIR_.2	Oat	Ornithine aminotransferase, mitochondrial;Ornithine--oxo-acid aminotransferase;Ornithine--oxo-acid aminotransferase	P29758;Q3TG75;Q3UJK5	212485	186602	214930	141313	120668	175200
_IVNYTPDMSHSEVEK_.2	Mmp13	Collagenase 3	P33435;Q3U9V5	171423	128418	80234.4	298011	197868	175191
_NVLELTGK_.2	Gatd3a	Glutamine amidotransferase-like class 1 domain-containing protein 3A, mitochondrial	Q9D172	155470	344116	211798	118854	45651.9	175178
_VGEATETALTTLVEK_.2	Atp2a1	Sarcoplasmic/endoplasmic reticulum calcium ATPase 1	Q8R429	105997	272005	149687	65293.4	282439	175084
_EGSRTDDEVVQREEEAIQLDGLNASQIR_.4	Hsp90b1	Endoplasmin;HATPase_c domain-containing protein;HATPase_c domain-containing protein;Heat shock protein 90, beta (Grp94), member 1	P08113;Q3UAD6;Q3UBU0;Q91V38	17083.9	44949.4	62281.9	684632	66333.4	175056
_GTEYTMSGLTTGDEYVFR_.2	Ttn	Titin	A2ASS6	184653	301751	149047	150780	88754	174997
_VAAVGSRPAAGER_.2	Lrpprc	Leucine-rich PPR motif-containing protein, mitochondrial	Q6PB66	222.243	350.209	8583.45	864429	995.264	174916
_EYEAALNSK_.2	Lmnb1	Lamin-B1	P14733	217246	140970	161417	138461	216435	174906
_GVNVSALSR_.2	Atp6v1a	V-type proton ATPase catalytic subunit A	P50516	188766	110419	156605	259547	158802	174828
_RSDTGTYIIEAVNVC[Carbamidomethyl (C)]GR_.3	Ttn	Titin	A2ASS6	197064	365973	172753	95254	42783.3	174766
_QDGSVDFGR_.2	Fgb	Fibrinogen beta chain	Q3TGR2;Q8K0E8	111435	100308	158769	227032	276209	174751
_GYEEWLLNEIR_.2	Actn4	Alpha-actinin-4;Non-muscle alpha-actinin 4	P57780;Q3ULT2	165462	299944	121986	52693.4	233324	174682
_TVLTGASGHLR_.3	C3	Complement C3	P01027	139868	106370	133802	222003	271100	174629
_IIDENTVHMSWERPVDPIVGYR_.3	Col12a1	Collagen alpha-1(XII) chain	Q60847	122535	184981	97097	270456	197979	174609
_SIEYSPQLEDASAK_.2	Hspg2	Basement membrane-specific heparan sulfate proteoglycan core protein	E9PZ16	245591	188096	205734	83402.9	150182	174601
_WEQFYVMPLPR_.2	Ttn	Titin	A2ASS6	121656	375601	215282	98425.1	62030.7	174599
_GITGIEDK_.2	Tkt	Transketolase	P40142	196762	104817	140569	35283.1	395500	174586
_VNVEAPNVNMEGLGGK_.2	Ahnak	AHNAK nucleoprotein (desmoyokin)	E9Q616	190507	212263	169717	172155	128177	174564
_EMNDAAMFYTNR_.2	Cap1	Adenylyl cyclase-associated protein 1;Adenylyl cyclase-associated protein	P40124;Q3UVJ2	122943	127682	83127.3	221888	316945	174517
_TFHEASEDC[Carbamidomethyl (C)]ISQGGTLGTPQSELENEALFEYAR_.3	Clec3b	Tetranectin;C-type lectin domain family 3, member b	P43025;Q8CFZ6	163678	128945	35556.6	400448	143914	174509
_IRPILSAFR_.3	Loxl2	Lysyl oxidase homolog 2	P58022	120096	145643	212019	241569	153100	174485
_LIDDHFLFDKPVSPLLTC[Carbamidomethyl (C)]AGM[Oxidation (M)]AR_.4	Ckmt2	Creatine kinase S-type, mitochondrial	Q6P8J7	157805	348367	210056	101972	54026.2	174445
_ALTVPELTQQMFDAK_.3	Tubb4b	Tubulin beta-4B chain	P68372	124531	165624	197517	216976	167273	174384
_LETPAEGLFSSLGR_.2	Igfals;Igfals;Igfals;Igfals;Als	Insulin-like growth factor-binding protein complex acid labile subunit;Insulin-like growth factor-binding protein complex acid labile subunit;MKIAA4111 protein (Fragment);Als splice variant 1;Als splice variant 2 (Fragment)	A0A0R4J0S2;P70389;Q570Z9;Q791Q5;Q9JIL0	198086	126438	259816	112073	174663	174215
_AEVIDPHM[Oxidation (M)]SGLGSNEIPGR_.3	Mepe	Matrix extracellular phosphoglycoprotein	Q8K4L6	242756	171504	188352	72317	195634	174112
_GETGPAGPAGPIGPAGAR_.1	Col1a1	Collagen alpha-1(I) chain	P11087	145111	137341	98680.7	207403	281866	174080
_VGQLLAC[Carbamidomethyl (C)]LIGTQFR_.3	Mpo	Myeloperoxidase;Mpo protein	P11247;Q7TMS4	139289	94773.8	139419	227986	268684	174030
_DYQELM[Oxidation (M)]NTK_.2	Krt2	Krt2 protein;Keratin, type II cytoskeletal 2 epidermal	B2RTP7;Q3TTY5	288539	88538.7	239503	46851	206700	174026
_NSVSLSWEKPEHDGGSR_.4	Ttn	Titin	A2ASS6	177877	355186	204729	77100.7	55136.6	174006
_VNMEDLR_.2	Septin6	Septin;Septin-6	Q3UUU4;Q9R1T4	153126	121315	208082	216970	170215	173942
_DAGFYEVILKDDR_.3	Myom1	Myomesin-1	Z4YJF5	178311	305895	242253	94939	47859.6	173851
_IC[Carbamidomethyl (C)]DLLSDFDEFSAR_.2	Adssl1;Adss1;Adssl1	Adenylosuccinate synthetase isozyme 1	J3QN31;P28650;Q3UBP0	136927	254860	254135	99282	123994	173840
_TIPWLEDR_.2	Actn4	Alpha-actinin-4;Non-muscle alpha-actinin 4	P57780;Q3ULT2	219298	131053	240859	18254	259649	173823
_VEAQLQELQVK_.2	Myh9	Myosin-9	Q8VDD5	231957	112212	110279	102418	312246	173822
_GGDVSVC[Carbamidomethyl (C)]EWYR_.2	Cox6b1	Cytochrome c oxidase subunit 6B1	A0A140LIU3;P56391	146567	240179	135558	223839	122802	173789
_GAGTDDSTLVR_.2	Anxa7	Annexin;Annexin A7;Annexin;Annexin;Annexin	A0A2C9F2D2;Q07076;Q3TJ49;Q8BP75;Q922A2	209572	153812	141422	179518	184513	173768
_LQVELDSVTGLLSQSDSK_.2	Myh9	Myosin-9	Q8VDD5	183774	94053.2	74957.9	290743	225257	173757
_ALQALDELR_.2	Plec	Plectin	Q9QXS1	165501	233946	180599	144427	144299	173754
_M[Oxidation (M)]IGALSINDDPK_.2	Neb	Nebulin	A0A571BF46	200704	255908	226682	126679	58608.5	173716
_TLETTISGLTAGEEYVFR_.3	Ttn	Titin	A2ASS6	186511	287826	219467	108520	66027.2	173670
_GLEVTAYSPLGSSDR_.2	Akr1a1	Alcohol dehydrogenase [NADP(+)];Alcohol dehydrogenase [NADP(+)];Alcohol dehydrogenase [NADP(+)];Aldo-keto reductase family 1 member A1	Q3UJW9;Q540D7;Q80XJ7;Q9JII6	152987	127153	184785	253809	149280	173603
_KNSLVLQWKPPVYSGR_.4	Myom1	Myomesin-1	Z4YJF5	201911	382473	125131	104783	53272.8	173514
_GTQGVVTNFEIFR_.2	Eif3b	Eukaryotic translation initiation factor 3 subunit B	Q8CIJ3;Q8JZQ9	166887	109144	195797	226892	168751	173494
_AC[Carbamidomethyl (C)]QPPFAFR_.2	Itgb2	Integrin beta-2;Integrin beta	P11835;Q542I8	107764	76434.9	76213	269327	337365	173421
_APIQWEER_.2	Idh3a	Isocitrate dehydrogenase [NAD] subunit, mitochondrial;Isocitrate dehydrogenase [NAD] subunit alpha, mitochondrial	A0A1L1STE6;Q9D6R2	132711	358872	159680	156659	58864.3	173357
_VSVLDVPGPPGPIEISNVSAEK_.2	Ttn	Titin	A2ASS6	187247	233254	259539	113659	72740	173288
_LDGLDLISIWK_.2	Alpl;Alpl;Alpl;Alpl;	Alkaline phosphatase;Alkaline phosphatase, tissue-nonspecific isozyme;Alkaline phosphatase;Alkaline phosphatase;Alkaline phosphatase	B7XGA6;P09242;Q3TJD3;Q8JZS4;Q9EQ79	121616	68978.7	501836	68278.2	105627	173267
_C[Carbamidomethyl (C)]SPDPGLTALLSDHR_.3	Hpx	Hemopexin	Q91X72	130280	111302	115197	308906	200485	173234
_LKPVGGHC[Carbamidomethyl (C)]ALESR_.3	Habp2	Hyaluronan-binding protein 2	E9Q092;E9QM92;Q3V1J8;Q8K0D2	111982	65201.1	437714	177643	73490.6	173206
_GNRPVILTYHDIGMNHK_.4	Ndrg1	N-myc downstream-regulated gene 1 protein;N-myc downstream-regulated gene 1 protein;N-myc downstream-regulated gene 1 protein;N-myc downstream-regulated gene 1 protein;Protein NDRG1	B7ZWC0;Q3TD08;Q3TSR4;Q545R3;Q62433	214012	125954	150837	207366	167445	173123
_AAYIYIR_.2	Ndufv1	NADH dehydrogenase [ubiquinone] flavoprotein 1, mitochondrial;NADH dehydrogenase [ubiquinone] flavoprotein 1, mitochondrial	D3YUM1;Q91YT0	185882	322608	160783	98411.2	97054.4	172948
_ANEGTVGVSAATER_.2	Alpl;Alpl;Alpl;Alpl;	Alkaline phosphatase;Alkaline phosphatase, tissue-nonspecific isozyme;Alkaline phosphatase;Alkaline phosphatase;Alkaline phosphatase	B7XGA6;P09242;Q3TJD3;Q8JZS4;Q9EQ79	200854	134093	143487	213292	172924	172930
_SSMTQLESSTSR_.2	Ttn	Titin	A2ASS6	141561	380115	123941	133272	85403.9	172858
_ITAFVVER_.2	Acadvl	Very long-chain specific acyl-CoA dehydrogenase, mitochondrial	P50544	118540	347855	161273	117438	119025	172826
_[Acetyl (Protein N-term)]AEC[Carbamidomethyl (C)]C[Carbamidomethyl (C)]VPVC[Carbamidomethyl (C)]PR_.2	Vdac2	Voltage-dependent anion-selective channel protein 2	Q60930	163154	251230	180295	58606.8	210811	172819
_EYFLSEIEEEK_.2	Klhl41	Kelch-like protein 41	A2AUC9	184166	347089	206398	21491.4	104782	172785
_GRPTSTNPIASIFAWTR_.3	Idh2	Isocitrate dehydrogenase [NADP], mitochondrial	P54071	108729	261369	176550	213891	103062	172720
_ELLSGPNR_.2	Pgm1	Phosphoglucomutase 2;Pgm2 protein (Fragment);Pgm2 protein (Fragment);Phosphoglucomutase-1	Q5RJV4;Q66JR7;Q7TNU0;Q9D0F9	177626	386005	125641	35607.4	138507	172677
_STPLDSKPVVVQYPFKEPGPPGTPFVTSISK_.4	Ttn	Titin	A2ASS6	150770	306290	289836	70763.1	45717.3	172675
_KEVGVSISGSTVR_.3	Ttn	Titin	A2ASS6	198780	404142	201726	24291.5	34418.1	172672
_MGESDDSILR_.2	;Rps21	40S ribosomal protein S21	Q8C1L7;Q9CQR2	149874	114063	97959	231122	270093	172622
_TIDDLEDKLK_.2	Tpm3	Tpm3 protein	Q58E70	167302	97268.8	95646.8	244354	258325	172579
_QREEQAEPDGTEVADK_.2	Myh1	Myosin-1	Q5SX40	178831	430435	112345	16014.4	124839	172493
_ELYDAGVKR_.3	Anxa2	Annexin A2;Annexin	P07356;Q542G9	38481.4	59713.2	157903	528493	77734.4	172465
_STC[Carbamidomethyl (C)]IYGGAPK_.2	Ddx5	DEAD box protein 5;DEAD box protein 5 (Fragment);DEAD box protein 5 (Fragment);Probable ATP-dependent RNA helicase DDX5;DEAD box protein 5	A1L333;Q3V0Z8;Q5U222;Q61656;Q8BTS0	140951	126017	159409	177827	257464	172334
_IPLQDDLKDASVTASVNADGC[Carbamidomethyl (C)]IK_.3	C9	Complement component C9	A0A0R4J032;P06683	198583	106612	101840	250653	203239	172185
_NFATSLYSM[Oxidation (M)]IK_.2	Anxa5	Annexin A5	P48036	217614	109730	248222	182178	103030	172155
_WVQPHWSGDR_.3	Myom1	Myomesin-1	Z4YJF5	159384	303650	216960	116363	64351	172141
_HGSLGFLPR_.2	Rpl3	60S ribosomal protein L3;Uncharacterized protein;Uncharacterized protein;Uncharacterized protein;Uncharacterized protein;Uncharacterized protein	P27659;Q3T9U9;Q3U9L3;Q3UB15;Q3UB67;Q3UB90	127644	83707.6	128838	307055	213331	172115
_RHVFGESDELIGQK_.3	Tpi1	Triosephosphate isomerase	P17751	146922	318932	160818	123345	110474	172098
_WTVPEKDGGSPITNYIVEK_.3	Ttn	Titin	A2ASS6	94047.2	282695	253268	180464	49521.1	171999
_LAQESTM[Oxidation (M)]DVENDKQQLDEK_.3	Myh1	Myosin-1	Q5SX40	169478	370397	131266	84406.2	104378	171985
_VGVKPVGSDPDFQPELSGAGSR_.3	Txnl1	Thioredoxin-like protein 1;PITH domain-containing protein;PITH domain-containing protein (Fragment);Thioredoxin-like protein 1	A0A498WGD8;Q3U8R9;Q3UNH3;Q8CDN6	162465	141465	146302	235854	173768	171971
_YGYEIPVDMLC[Carbamidomethyl (C)]K_.2	Psma6	Proteasome subunit alpha type-6	Q9QUM9	169233	286097	124147	92763.5	187557	171959
_ITLPDFSGDFK_.2	Lbp	Lipopolysaccharide-binding protein	Q61805	162925	111731	248952	171972	164006	171917
_LLPLTDK_.2	Plec	Plectin	Q9QXS1	143947	240113	192993	163674	118727	171891
_IVLQAVR_.2	Fam20c	Extracellular serine/threonine protein kinase FAM20C	Q5MJS3	176159	155272	210099	135320	182144	171799
_TIRPMDIEAIEASVMK_.3	Pdhb	Pyruvate dehydrogenase E1 component subunit beta, mitochondrial	Q9D051	135220	373369	107983	146903	94856.2	171666
_DVVVDLVC[Carbamidomethyl (C)]YR_.2	Ogdh	2-oxoglutarate dehydrogenase, mitochondrial	Q60597	186754	311905	196768	30322.8	132569	171664
_FYVVMWK_.2	Thbs1	Thrombospondin-1;Thrombospondin 1	P35441;Q8CGB2	170227	194943	195365	101931	195835	171660
_M[Oxidation (M)]AVTFIGNSTAIQELFK_.2	Tubb5	Tubulin beta-5 chain	P99024	235140	155445	205630	58836.8	203078	171626
_LC[Carbamidomethyl (C)]FSTAQHAS_.2	Hnrnpl	Heterogeneous nuclear ribonucleoprotein L (Fragment);Heterogeneous nuclear ribonucleoprotein L	G5E924;Q8R081	167266	153188	160308	142282	235067	171622
_[Acetyl (Protein N-term)]SLLNKPK_.2	Snrpd2	Small nuclear ribonucleoprotein Sm D2	P62317;Q14AF6	187283	354681	149959	70460.2	95641.2	171605
_GVQGPPGPAGPR_.2	Col1a1	Collagen alpha-1(I) chain	P11087	120438	141262	139568	241045	215685	171600
_SPPGQVTEAVK_.2	Akr1b1;Akr1b3;Akr1b3	Aldo-keto reductase family 1 member B1;Aldo_ket_red domain-containing protein;Aldo-keto reductase family 1, member B3 (Aldose reductase)	P45376;Q3UDY1;Q5U415	131646	319453	141430	145422	119965	171583
_IPQGTFSNLENLTLLDLQHNK_.3	Kera	Keratocan	A4FUJ3;O35367	166634	228776	283998	135304	42990.7	171540
_GLPFGC[Carbamidomethyl (C)]SK_.2	Hnrnph2	Heterogeneous nuclear ribonucleoprotein H2	P70333	202587	159041	189570	50125.5	256149	171494
_DSVSITWEPPLLDGGSK_.2	Ttn	Titin	A2ASS6	223410	258043	272719	28413.3	74664.5	171450
_LLVPSPEGMSEIYLR_.2	Fermt3	PH domain-containing protein;Fermitin family homolog 3	Q3TEE6;Q8K1B8	146163	99379	176706	221633	212755	171327
_LVEVDSGR_.2	Lmnb1	Lamin-B1	P14733	124160	61623.8	258137	254702	157690	171263
_SQIHDIVLVGGSTR_.2	Hspa8	Heat shock cognate 71 kDa protein;Uncharacterized protein;Uncharacterized protein;Uncharacterized protein	P63017;Q3TH56;Q3TQ13;Q3UBA6	173367	251280	102240	80653	248735	171255
_SNFGYNIPLK_.2	Psma3	Proteasome subunit alpha type-3;Proteasome subunit alpha type;Proteasome subunit alpha type	O70435;Q58EV4;Q9DCD8	229458	197754	172882	45196.4	210985	171255
_GAGTGGLGLAIEGPSEAK_.2	Flnc	Filamin-C	Q8VHX6	163671	303213	197856	102605	88647.5	171199
_FLDAGHKLNFAVASR_.3	Pdia3	Protein disulfide-isomerase A3	P27773	187542	295492	2.20505	84878.5	287879	171159
_GKPLILEGTFSGTPPISVTWK_.3	Ttn	Titin	A2ASS6	127439	382537	134208	116234	94793.1	171042
_GVYSEETLR_.2	Immt	MICOS complex subunit Mic60	Q8CAQ8	168517	263848	163415	126649	132775	171041
_TDAIPIK_.2	Neb	Nebulin	A0A571BF46	153853	325897	212987	108993	53418.6	171030
_MLDMGFEPQIR_.2	Ddx5	DEAD box protein 5;DEAD box protein 5 (Fragment);DEAD box protein 5 (Fragment);Probable ATP-dependent RNA helicase DDX5;DEAD box protein 5	A1L333;Q3V0Z8;Q5U222;Q61656;Q8BTS0	114243	128076	141480	188591	282630	171004
_DSVSLSWLKPEHDGGSR_.4	Ttn	Titin	A2ASS6	181584	355809	208614	57813.5	51157.9	170996
_LYGFC[Carbamidomethyl (C)]PTR_.2	Mmp9	Matrix metalloproteinase-9;92 kDa gelatinase;92 kDa gelatinase	P41245;Q2M4J5;Q3TTU7	218604	98174.6	110484	56782.7	370728	170955
_VGGGIDVPVPR_.2	Khsrp	Far upstream element-binding protein 2	A0A3B2WCD8;Q3U0V1	157116	92676.4	140498	262721	201712	170945
_TRRVDSVNPPYPR_.4	Vtn	Vitronectin	P29788	22438.3	26914.5	5580.14	792063	7239.06	170847
_VNSFMSTLEK_.2	Apoa4	Apoa4 protein	Q810I7	129844	111818	176942	221625	212947	170635
_GIFEPFGR_.2	Rbm39	Uncharacterized protein;RNA-binding protein 39	Q3U313;Q8VH51	173619	133066	160032	199791	186528	170607
_KLILDSAR_.2	Tkt	Transketolase	P40142	121020	78437.2	90454.4	258256	304804	170594
_[Acetyl (Protein N-term)]SM[Oxidation (M)]TDVLSAEDIKK_.2	Pvalb	Parvalbumin alpha;Uncharacterized protein	P32848;Q545M7	124404	562777	76574.8	39792.9	48523.4	170414
_YGFIEGNVVIPR_.2	Cd44	CD44 antigen	A2APM1;A2APM2;A2APM3;A2APM4;A2APM5;E9QKM8;P15379;Q3TLT9;Q3U468;Q3U8S1;Q3UNN2;Q80X37	132215	130698	137317	148132	303495	170372
_TDYGLLIR_.2	Sema3d	Semaphorin-3D;Uncharacterized protein	Q8BH34;Q8BMF6	151120	152005	239710	170485	138236	170311
_LLEAC[Carbamidomethyl (C)]TFHKH_.3	Tf	Serotransferrin	Q921I1	86750	100566	127949	247781	288484	170306
_LVQIASR_.2	Hnrnpul2	Heterogeneous nuclear ribonucleoprotein U-like protein 2	Q00PI9	167186	109198	167759	224791	182352	170257
_VPDTITEWK_.2	Pzp	Pregnancy zone protein	Q61838	144094	131643	148806	114468	312111	170224
_NEYPLSQSPNC[Carbamidomethyl (C)]GITTTEK_.2	Ttn	Titin	A2ASS6	141644	161750	146901	269898	130811	170201
_C[Carbamidomethyl (C)]YLAWNPPLQDGGASISHYIIEK_.3	Ttn	Titin	A2ASS6	155122	331537	230665	84686.4	48844	170171
_VHQYFNVGLIQPGSVK_.3	C3	Complement C3	P01027	163775	118616	173813	82233.3	312113	170110
_NAAGAISKPSDSTGPITAK_.3	Ttn	Titin	A2ASS6	248924	352346	197520	5677.6	46077	170109
_IVVLLQR_.2	Psme1	Proteasome activator complex subunit 1 (Fragment);Proteasome activator complex subunit 1;Proteasome (Prosome, macropain) 28 subunit, alpha	G3UXZ5;P97371;Q5HZK3	146072	98318.4	84724.7	274097	247178	170078
_NVLLDPQLVPGGGASEMAVAHALTEK_.3	Cct3	T-complex protein 1 subunit gamma	P80318;Q3U0I3;Q3U4U6	146917	142267	198953	218946	143195	170056
_QYLPALK_.2	Fga	Fibrinogen alpha chain	E9PV24	103462	86644.5	164292	289202	206054	169931
_VVAGVAAALAHKYH_.4	Hbbt1	Beta-globin	A8DUM2	34349.9	32548.6	28744.5	594219	159695	169911
_YLQEIYNSNNQK_.2	Fgg	Fibrinogen C-terminal domain-containing protein;Fibrinogen gamma chain;Fibrinogen gamma chain	Q3UEM7;Q3UER8;Q8VCM7	119817	111811	160942	220468	236434	169894
_ITYGETGGNSPVQEFTVPGSK_.2	Fn1	Fibronectin	A0A087WSN6	181972	125991	190949	174176	176370	169892
_IVILPDYLEIAR_.2	Usp5	Ubiquitin carboxyl-terminal hydrolase 5;Ubiquitin carboxyl-terminal hydrolase	P56399;Q3U4W8	165354	128136	310650	132601	112610	169870
_ETNLESLPLVDTHSK_.2	Vim	Vimentin	P20152;Q5FWJ3	177539	172119	124165	46245	328999	169813
_KIPVVFR_.2	Esd	S-formylglutathione hydrolase	H3BJL6;H3BKH6;H3BLJ9;Q9R0P3	158780	156773	141325	191817	200277	169794
_VIHDNFGIVEGLMTTVHAITATQK_.3	Gapdh	Glyceraldehyde-3-phosphate dehydrogenase	A0A0A0MQF6;D2KHZ9;P16858	111140	488804	28002.4	181025	39526.3	169699
_ITGEAFVQFASQELAEK_.2	Hnrnpf	Heterogeneous nuclear ribonucleoprotein F	Q9Z2X1	120981	101462	201754	278415	145781	169679
_DLQAIC[Carbamidomethyl (C)]GLSC[Carbamidomethyl (C)]DELSSM[Oxidation (M)]VLELK_.3	Thbs1	Thrombospondin-1;Thrombospondin 1	P35441;Q8CGB2	156122	104510	373981	102594	111109	169663
_NDEGIAYR_.2	Prdx2	Peroxiredoxin-2	Q61171	102453	90720.5	93315.2	299153	262620	169652
_GFESPSDNSSAVLLQWHEK_.3	Arpc5	Actin-related protein 2/3 complex subunit 5	Q3TKM9;Q9CPW4	121935	125876	181824	181369	237207	169642
_VSVIAMK_.2	Tnc	Tenascin	Q80YX1	179371	180356	172993	123454	191759	169586
_VPFPIPEPDGC[Carbamidomethyl (C)]K_.2	Npc2	Epididymal secretory protein E1;Epididymal secretory protein E1;NPC intracellular cholesterol transporter 2	Q3U3C2;Q3U8F7;Q9Z0J0	181243	141459	113051	197962	214003	169544
_WEEAIPLALK_.2	Lta4h	Leukotriene A-4 hydrolase	P24527	112575	76275.7	88293.3	107701	462581	169485
_YNWRENLDRDIALLK_.3	F2	Prothrombin	P19221;Q3TJ94	1.54769	204.234	1	846451	671.599	169466
_DIKHDPSLQPWSASYDPGSAK_.4	Ca3	Carbonic anhydrase 3	P16015	27687.6	140119	140151	497598	41698.6	169451
_SNEFDYPSVGQLAHK_.3	Itgb2	Integrin beta-2;Integrin beta	P11835;Q542I8	143334	82642.6	95069.4	281484	244282	169362
_ANTIGISLIK_.2	Gpd1	Glycerol-3-phosphate dehydrogenase [NAD(+)];Glycerol-3-phosphate dehydrogenase [NAD(+)], cytoplasmic	E0CXN5;P13707	150531	412503	154561	46218.3	82858.5	169334
_EM[Oxidation (M)]QSFFGLEVTGK_.2	Mmp13	Collagenase 3	P33435;Q3U9V5	297796	86627.5	205755	153577	102611	169273
_PSFC[Carbamidomethyl (C)]TKPITC[Carbamidomethyl (C)]KDELAPPTLDLDFR_.4	Ttn	Titin	A2ASS6	190202	399453	165944	6716.89	83046.4	169072
_VTSYGGELR_.2	Hspg2	Basement membrane-specific heparan sulfate proteoglycan core protein	E9PZ16	193668	122797	197974	167896	162704	169008
_TLFSSQIEELNLPK_.3	Serpina3k	Serine protease inhibitor A3K	A0A0R4J0I1	116735	127248	178632	300213	122045	168975
_SITTIIDTFHQYSRK_.3	S100a9	Protein S100-A9;Uncharacterized protein	P31725;Q3UP42	44407.2	6720.48	2688.97	790862	112.396	168958
_M[Oxidation (M)]LEVPYVDRNTC[Carbamidomethyl (C)]K_.3	F10	Coagulation factor X;Uncharacterized protein;Uncharacterized protein (Fragment);Coagulation factor X;F10 protein	O88947;Q3TBR2;Q3TDB9;Q3U3V1;Q4FJS7	629.028	4961.23	1645.08	837148	310.038	168939
_SEEQLKEEGIEFK_.3	Dld	Dihydrolipoyl dehydrogenase, mitochondrial	O08749	180205	327601	173146	74975.7	88738.2	168933
_AC[Carbamidomethyl (C)]DPIYKPGPPNNPK_.3	Ttn	Titin	A2ASS6	164369	311125	203594	98789.2	66491	168874
_DGQILPVPNVVVR_.2	Rcc2	Protein RCC2	Q8BK67	187822	95052.8	223091	134320	204005	168858
_AINQGGLTSVAVR_.2	Psma6	Proteasome subunit alpha type-6	Q9QUM9	182040	147581	147795	181088	185627	168826
_VIQYFATIAVTGEK_.3	Myh1	Myosin-1	Q5SX40	125192	407766	80347	123668	107108	168816
_HVLVTLGEK_.2	Myl6	Myl6 protein	Q642K0	293922	101041	92408.6	150755	205674	168760
_IDDPTDSKPEDWDKPEHIPDPDAK_.3	Calr	Calreticulin;Calreticulin;Uncharacterized protein (Fragment)	B2MWM9;P14211;Q3UWP8	191049	176517	124323	37434.1	314462	168757
_SFGDLQEQILPYLVGVAQR_.3	Col6a3	Collagen, type VI, alpha 3	E9PWQ3	126061	73891.9	344685	228863	69882.8	168677
_TIIQNPTDQQK_.2	Pa2g4	Proliferation-associated protein 2G4;Pa2g4 protein (Fragment);Peptidase_M24 domain-containing protein;Peptidase_M24 domain-containing protein	P50580;Q05BN2;Q3TGU7;Q3UMW2	178007	121640	135846	132846	275044	168676
_DLEAHIDTANK_.3	Myh9	Myosin-9	Q8VDD5	207079	127372	155843	52163.4	300875	168666
_DNLAEDIM[Oxidation (M)]R_.2	Vim	Vimentin	P20152;Q5FWJ3	322175	99053.5	232784	38879.4	150231	168625
_ATVSAPFGK_.2	Plec	Plectin	Q9QXS1	165697	220878	171121	147574	137769	168608
_FDAGSGMATIR_.2	Hspg2	Basement membrane-specific heparan sulfate proteoglycan core protein	E9PZ16	154286	143879	178012	222900	143908	168597
_KTTLQDFHLDEDRTVR_.4	Serpinf1	Pigment epithelium-derived factor	P97298	1931.06	8135.91	343.783	831992	226.046	168526
_FVIATSTK_.2	Rpl6	60S ribosomal protein L6	P47911;Q3UCH0	197050	95255.7	122868	235619	191818	168522
_C[Carbamidomethyl (C)]EYYC[Carbamidomethyl (C)]SPGYTLK_.2	Srpx	Sushi-repeat-containing protein SRPX	A2BE45;Q9R0M3	130533	132446	215995	204053	159569	168519
_YDGATIVPGDQGADYQHFIQQC[Carbamidomethyl (C)]TDDVR_.3	Cotl1	Cotl1 protein;Coactosin-like protein	Q544F6;Q9CQI6	148772	96849.6	102550	137786	356411	168474
_RANLMQAEIEELR_.2	Myh4	Myosin-4	Q5SX39	152293	393405	114092	110926	71648.2	168473
_LDTRPFC[Carbamidomethyl (C)]SGR_.3	Tnc	Tenascin	Q80YX1	121023	114437	181009	257315	168433	168443
_LVIVGDGAC[Carbamidomethyl (C)]GK_.2	Rhoa	Ras family member A;Transforming protein RhoA	Q4VAE6;Q9QUI0	142649	106489	163320	104917	324669	168409
_SEIDM[Oxidation (M)]NEIK_.2	Anxa1	Annexin;Annexin A1;Annexin	B7STB7;P10107;Q4FJV4	216193	86658.7	148476	112303	278221	168371
_NTVGEVGDVITIQVHDIPGPPTGPIK_.3	Ttn	Titin	A2ASS6	262807	342998	185829	923.758	49270.8	168366
_YGGPYHIGGSPFK_.3	Flna	Filamin, alpha;Filamin-A	B7FAU9;Q8BTM8	134388	86641.7	147257	257297	216239	168364
_STFVLDEFKR_.3	Eef1g	Elongation factor 1-gamma	Q4FZK2;Q9D8N0	134238	160679	184505	232116	130264	168360
_AFAAQEDLEK_.2	Rdx	Radixin;Radixin;FERM domain-containing protein (Fragment);FERM domain-containing protein (Fragment)	A0A5F8MPB9;P26043;Q3TH46;Q3U111	182816	185493	213791	85236	174354	168338
_AYGYSGVSLK_.2	Thbs2	Thrombospondin-2	Q03350	25934.9	177333	301022	312029	25354.6	168335
_KC[Carbamidomethyl (C)]QTLVSDADYR_.3	Neb	Nebulin	A0A571BF46	141930	364330	173333	95037.8	66968.8	168320
_GSTASQVLQR_.2	Slc25a3	Phosphate carrier protein, mitochondrial;Phosphate carrier protein, mitochondrial;Phosphate carrier protein, mitochondrial	G5E902;Q3THU8;Q8VEM8	80695.5	175765	100413	43448	440700	168204
_LDVQFSGLAK_.2	Flna	Filamin, alpha;Filamin-A	B7FAU9;Q8BTM8	186395	110086	137593	134983	271916	168195
_SGENEAQKEDSEDTGELSESQEK_.3	Sh3bgr	SH3 domain-binding glutamic acid-rich protein (Fragment);SH3 domain-binding glutamic acid-rich protein (Fragment);Putative SH3BGR protein (Fragment);SH3 domain-binding glutamic acid-rich protein	D3Z3Z9;E9Q2Q9;Q8R558;Q9WUZ7	43566.1	77702.9	59749.6	455249	204591	168172
_LITAIGDVVNHDPAVGDR_.2	Pygm	Glycogen phosphorylase, muscle form	Q9WUB3	182857	412463	140603	23596.2	81157.5	168135
_DAALATALGDKK_.2	Lmnb1	Lamin-B1	P14733	101208	102965	130592	340460	165160	168077
_FLILPDMLK_.2	Snrpd3	Small nuclear ribonucleoprotein Sm D3	P62320;Q91VM2	144878	114962	206368	207244	166306	167952
_AQVSLLIR_.2	Phb2	Prohibitin-2;Prohibitin	O35129;Q3V235	210298	182584	139710	188412	118413	167883
_FRDTIVVNAGETFR_.3	Ttn	Titin	A2ASS6	173183	287703	201150	118808	58492.1	167867
_KIADALASAAGHLDDLPGALSALSDLHAHK_.4	Hbat1	Alpha-globin	A8DUV1	49714.7	227416	10430.8	550189	1583.76	167867
_YADQEVPR_.2	Flnc	Filamin-C	Q8VHX6	146882	270699	171878	148243	101462	167833
_AELLVAEAPSKPITVTVEEQR_.3	Hspg2	Basement membrane-specific heparan sulfate proteoglycan core protein	E9PZ16	203265	133251	159644	246921	95762	167769
_AIPDLTAPVAAVQAAVSNLVR_.3	Vcl	Vinculin	Q64727	94296	44048.4	621806	61992.7	16625.2	167754
_IKNEVDSTLTFR_.3	Sdhb	Succinate dehydrogenase [ubiquinone] iron-sulfur subunit, mitochondrial (Fragment);Succinate dehydrogenase [ubiquinone] iron-sulfur subunit, mitochondrial;Succinate dehydrogenase [ubiquinone] iron-sulfur subunit, mitochondrial	Q0QEZ4;Q3TE45;Q9CQA3	154554	267458	174717	131623	110275	167726
_AVLVDLEPGTM[Oxidation (M)]DSVR_.2	Tubb4b	Tubulin beta-4B chain	P68372	210194	163758	213217	164194	87231.2	167719
_WIGQPVC[Carbamidomethyl (C)]K_.2	Cfh	Complement factor H	E9Q8I0;P06909	141705	110991	207033	193829	185011	167714
_NAADSVSEPSESTGPITVK_.2	Ttn	Titin	A2ASS6	186425	314198	147258	25165.4	165452	167700
_NQEQLAAELAEFTAK_.2	Rdx	Radixin;Radixin;FERM domain-containing protein (Fragment);FERM domain-containing protein (Fragment)	A0A5F8MPB9;P26043;Q3TH46;Q3U111	157000	109417	212428	194944	164403	167639
_VHIEIGPDGR_.3	Hnrnpf	Heterogeneous nuclear ribonucleoprotein F	Q9Z2X1	146077	127299	108896	187600	267947	167564
_YHPC[Carbamidomethyl (C)]YPGVR_.3	Thbs4	Thrombospondin 4;Thrombospondin-4	B2RTL6;Q9Z1T2	252477	178720	253817	18312.3	134414	167548
_VPVPIPK_.2	Ttn	Titin	A2ASS6	212343	374945	94980.2	88166.7	67235.1	167534
_LNMDGNNLVHIPSDLPSTLEELK_.3	Ecm2	Extracellular matrix protein 2	Q5FW85	169492	165574	279182	79556.6	143767	167514
_LAMQEFM[Oxidation (M)]ILPVGASSFR_.3	Eno1;EG433182	Alpha-enolase;2-phospho-D-glycerate hydro-lyase	P17182;Q5FW97	154088	122922	273599	172039	114721	167474
_TGC[Carbamidomethyl (C)]EYQFR_.2	Ttn	Titin	A2ASS6	177117	345960	195624	35016.8	83612.4	167466
_VVNDYGEDSSYAELFVK_.2	Ttn	Titin	A2ASS6	180621	259260	231364	73495.3	92393.6	167427
_YIQVVYLHNNNISAVGQNDFC[Carbamidomethyl (C)]R_.3	Dcn	Decorin	P28654;Q3UKR1	177714	207928	170854	162167	118459	167424
_LVTGWVKPIIIGR_.3	Idh1	Isocitrate dehydrogenase [NADP] cytoplasmic;Isocitrate dehydrogenase [NADP];Isocitrate dehydrogenase [NADP]	O88844;Q5HZJ8;Q8C338	136584	127454	138045	255741	178919	167349
_VKEPPVFR_.2	Ttn	Titin	A2ASS6	171687	296515	217307	97527.5	53604.8	167328
_LTLLGGPTPNTGAALEFVLR_.3	Col6a3	Collagen, type VI, alpha 3	E9PWQ3	163484	111868	198537	280944	81691.5	167305
_KNLEQISANITK_.3	Pfkm	ATP-dependent 6-phosphofructokinase, muscle type	P47857	249261	298251	154175	44384.4	90449.3	167304
_C[Carbamidomethyl (C)]NVNRNGLELWTPLRK_.3	Pros1	Vitamin K-dependent protein S	Q08761;Q3TR66	29552.7	53488.1	169658	528263	55521.6	167297
_DGLAFNALIHR_.3	Actn4	Alpha-actinin-4;Non-muscle alpha-actinin 4	P57780;Q3ULT2	120987	140612	192652	164767	217098	167223
_LPQVSPADSGDYVC[Carbamidomethyl (C)]R_.2	Hspg2	Basement membrane-specific heparan sulfate proteoglycan core protein	E9PZ16	270313	154701	214836	30860.5	164981	167138
_IIVEKPFGR_.3	G6pdx	Glucose-6-phosphate 1-dehydrogenase X;Glucose-6-phosphate 1-dehydrogenase	Q00612;Q790Y8	118639	80977.8	111893	272497	251559	167113
_VTTMDAELEFAIQPNTTGK_.3	Rdx	Radixin;Radixin;FERM domain-containing protein (Fragment);FERM domain-containing protein (Fragment)	A0A5F8MPB9;P26043;Q3TH46;Q3U111	145146	159601	75720.8	284681	170303	167090
_WLYLSENALSSLQPGSLDDVENLAK_.3	Chad	Chondroadherin;Uncharacterized protein	O55226;Q3TYW1	125940	53104.3	25711.6	525490	105053	167060
_FVAADAGEYQC[Carbamidomethyl (C)]R_.2	Ttn	Titin	A2ASS6	155096	420120	148393	54481.6	57161	167050
_DSC[Carbamidomethyl (C)]SAQLGVQEPPR_.2	Ttn	Titin	A2ASS6	167764	298009	300400	38076.7	30878.6	167026
_AITDAAMMAEELKKEQDTSAHLER_.3	Myh1	Myosin-1	Q5SX40	95208.8	173570	90231.4	361996	113992	167000
_GKPMLDFETPTYITAK_.3	Neb	Nebulin	A0A571BF46	126093	366795	173967	127402	40703.2	166992
_DIILPFR_.2	Ap2m1	AP-2 complex subunit mu;AP-2 complex subunit mu;AP-2 complex subunit mu;AP-2 complex subunit mu;AP-2 complex subunit mu (Fragment)	P84091;Q3TH69;Q3TWV4;Q5FWI9;Q6A0C9	133865	97201.2	248546	106219	249123	166991
_TDSFSC[Carbamidomethyl (C)]NVR_.2	Ighg2b;Ighg2b;HC;HC;Ighg2b	Immunoglobulin heavy constant gamma 2B (Fragment);Immunoglobulin heavy constant gamma 2B (Fragment);MAb 110 heavy chain;MAb 106 heavy chain;IgG2b (Fragment)	A0A075B5P3;A0A0A6YVP0;A0A0F7QZE4;A0A0F7R1P3;A0A4V6JA63	84655	100680	132061	216078	300873	166869
_FTYSMDTMEQALNK_.2	Neb	Nebulin	A0A571BF46	99934.5	200750	136440	309251	87856.1	166846
_AGAISASGPELEGAGHSK_.3	Ahnak	AHNAK nucleoprotein (desmoyokin)	E9Q616	167359	136453	163184	240344	126854	166839
_LPAIEPSDQGQYLC[Carbamidomethyl (C)]R_.2	Hspg2	Basement membrane-specific heparan sulfate proteoglycan core protein	E9PZ16	172243	155950	231065	176780	98020.8	166812
_KDDPLTNLNTAFDVAER_.3	Actn1	Alpha-actinin-1	Q7TPR4	220869	226549	92757.6	125917	167867	166792
_ILTFDQLALESPK_.2	Rpl18	60S ribosomal protein L18;Rpl18 protein;Ribosomal protein L18	P35980;Q58EW0;Q642K1	179008	102160	179878	211302	161218	166713
_PAPLQNMLPSLMAPLR_.3	Col6a3	Collagen, type VI, alpha 3	E9PWQ3	215527	201342	295123	14702.7	106758	166691
_TSYHTPADMLSVTAAK_.3	Neb	Nebulin	A0A571BF46	150545	444536	207351	29879.4	989.082	166660
_SLC[Carbamidomethyl (C)]SLHGVFDLSR_.3	Tnxb	Tenascin XB	A0A571BG59;A0A5F8MPH8	200848	159457	248271	166456	57991.8	166605
_IEVEKPFAIAKE_.3	Ppib	Peptidyl-prolyl cis-trans isomerase B;Peptidyl-prolyl cis-trans isomerase	P24369;Q9DCY1	149230	133347	240388	125857	184145	166593
_DFLPLVLGR_.2	Epx	Eosinophil peroxidase	P49290	212666	102239	254962	36981.8	226111	166592
_AVEVM[Oxidation (M)]PK_.2	Gsn	Actin-depolymerizing factor	Q6PAC1	151867	70012	183703	216097	211209	166577
_NVETMNYADIER_.2	Dlst	Dihydrolipoyllysine-residue succinyltransferase component of 2-oxoglutarate dehydrogenase complex, mitochondrial	Q9D2G2	107842	321032	102272	190895	110665	166541
_EPGC[Carbamidomethyl (C)]GC[Carbamidomethyl (C)]C[Carbamidomethyl (C)]MTC[Carbamidomethyl (C)]ALAEGQSC[Carbamidomethyl (C)]GVYTER_.3	Igfbp5	Insulin-like growth factor-binding protein 5	Q07079;Q3UQV0	202671	177994	162696	60274	229035	166534
_LMTQDC[Carbamidomethyl (C)]LEHAK_.3	F7	Coagulation factor VII	P70375;Q542C2	120139	143216	186717	274206	108224	166500
_LGFEEFK_.2	Capns1	Calcium-activated neutral proteinase small subunit;Calpain small subunit 1	A0A0R4IZW8;O88456	221197	173215	166978	61700.7	209230	166464
_QVYEEEYGSNLEDDVVGDTSGYYQR_.3	Anxa5	Annexin A5	P48036	228388	138012	88604.1	262603	114639	166449
_ESFEVQWK_.2	Ttn	Titin	A2ASS6	206393	302733	205374	62204.8	55518.7	166445
_RLSAAVHFENTGK_.3	Mmp13	Collagenase 3	P33435;Q3U9V5	154165	95292.1	106193	357492	118949	166418
_LDFNLVR_.2	Atic	Bifunctional purine biosynthesis protein ATIC	Q9CWJ9	158840	131668	151565	220340	169586	166400
_KKSEWEEVTNTAVER_.3	Ttn	Titin	A2ASS6	100301	299390	197569	178355	55858.9	166295
_SGEYWIDPNQGC[Carbamidomethyl (C)]NLDAIK_.3	Col1a1	Collagen alpha-1(I) chain	P11087	137720	144649	195029	204589	148878	166173
_GFELTFK_.2	Ddost	Dolichyl-diphosphooligosaccharide--protein glycosyltransferase 48 kDa subunit	O54734;Q3UC51;Q3UG68	172286	132779	161879	174126	189528	166120
_DAGVIAGLNVLR_.2	Hspa1b;;Hspa1b;Hspa1a	Heat shock 70 kDa protein 1B;Uncharacterized protein;Hspa1b protein;Heat shock 70 kDa protein 1A	P17879;Q3TAI8;Q3TU85;Q61696	218386	90665.7	207711	169586	144173	166104
_RLYFVC[Carbamidomethyl (C)]EFPF_.2	Clec11a	C-type lectin domain family 11 member A	O88200	108565	124161	144126	388314	65199.8	166073
_C[Carbamidomethyl (C)]QTLVSDVDYR_.2	Neb	Nebulin	A0A571BF46	149841	327572	195421	98827.4	57924.2	165917
_LSFSGLR_.2	Plec	Plectin	Q9QXS1	128519	217777	223555	144592	114887	165866
_IYAMNSEGLGEPALVPGTPK_.2	Ttn	Titin	A2ASS6	174597	371949	179498	44147	59011.8	165841
_TDLNPDNLQGGDDLDPNYVLSSR_.3	Ckb	Creatine kinase B-type	Q04447	331056	98489.5	158113	37434.6	203471	165713
_DEELSC[Carbamidomethyl (C)]SVLELK_.2	Serpina3k	Serine protease inhibitor A3K	A0A0R4J0I1	249412	136455	158086	84608.3	199880	165688
_AFGPGLEPTGC[Carbamidomethyl (C)]IVDRPAEFTIDAR_.3	Flnc	Filamin-C	Q8VHX6	135641	284510	222930	126437	58557.4	165615
_DFNM[Oxidation (M)]PLTISR_.2	Ldb3	LIM domain-binding protein 3	E9PYJ9	211574	277230	243876	32776.3	62534.9	165598
_NPPGFAFVEFEDPRDAADAVR_.3	Srsf3	Serine/arginine-rich splicing factor 3;RRM domain-containing protein;RRM domain-containing protein	P84104;Q3U781;Q9D6W4	37933.9	29035.4	33502.3	589506	137638	165523
_IYWPDVIHR_.3	Rnaset2a;Rnaset2b;Rnaset2b	Ribonuclease T2-A;Ribonuclease T2-B;Ribonuclease T2B	C0HKG5;C0HKG6;Q5FWA0	139772	130976	165075	242905	148679	165481
_LKQEYFVVAATLQDIIR_.3	Pygm	Glycogen phosphorylase, muscle form	Q9WUB3	196604	437785	89912.5	58026.9	44817.6	165429
_MFIGGLSWDTTK_.2	Hnrnpd	Heterogeneous nuclear ribonucleoprotein D0 (Fragment);Heterogeneous nuclear ribonucleoprotein D0;Heterogeneous nuclear ribonucleoprotein D0;Heterogeneous nuclear ribonucleoprotein D0	F6ZV59;G3X9W0;G5E8G0;Q60668	202250	156511	167239	56937.9	244207	165429
_ESESAPGDFSLSVK_.2	Grb2	Growth factor receptor-bound protein 2;Uncharacterized protein;Uncharacterized protein;Growth factor receptor-bound protein 2	B1AT92;Q3U1Q4;Q3U5I5;Q60631	163582	105867	113662	193016	250827	165391
_YQLDKDGVVLFK_.2	P4hb	Protein disulfide-isomerase	P09103;Q3TF72;Q3THC3;Q3TWE3	166254	166248	134910	185979	173319	165342
_LLETIDQLHLEFAK_.3	Actn2	Actinin alpha 2	Q5FW75	129521	443394	94644.5	63969.3	95100.7	165326
_IMGIPEDEQM[Oxidation (M)]GLLR_.2	Myh9	Myosin-9	Q8VDD5	144795	91046.1	159536	180274	250836	165297
_EKDFDSLAQPSFFDR_.2	Col6a2	Collagen alpha-2(VI) chain	Q02788	161119	157090	201236	183220	123528	165239
_HADSVAELGEQIDNLQR_.3	Myh1	Myosin-1	Q5SX40	162116	322157	125134	116813	99571.8	165158
_AFSDPFVEAEK_.2	Hspa4	Heat shock 70 kDa protein 4;Heat shock 70 kDa protein 4 (Fragment);Heat shock 70 kDa protein 4;Heat shock 70 kDa protein 4	Q3U2G2;Q571M2;Q61316;Q99L75	143399	137097	181990	147461	215667	165123
_ILM[Oxidation (M)]PEQITIK_.2	Ttn	Titin	A2ASS6	243826	244874	195776	95988.5	45089.2	165111
_LGMTDAFGGR_.2	Serpinb6a;Serpinb6a;Serpinb6	SERPIN domain-containing protein;Serpinb6a protein;Serpin B6	Q3U3L3;Q4FJQ6;Q60854	124750	155536	131166	200324	213748	165105
_C[Carbamidomethyl (C)]VATDQLEK_.2	Cfh	Complement factor H	E9Q8I0;P06909	116740	106843	160910	290676	150147	165063
_AGAGSATLSM[Oxidation (M)]AYAGAR_.2	Mdh2	Malate dehydrogenase, mitochondrial	P08249	177621	243578	164871	144881	94311.5	165053
_FGPGPPC[Carbamidomethyl (C)]VSK_.2	Ttn	Titin	A2ASS6	258676	327034	163737	3541.72	71970.6	164992
_EEGNEM[Oxidation (M)]VHEVDVVIK_.3	F10	Coagulation factor X;Uncharacterized protein;Uncharacterized protein (Fragment);Coagulation factor X;F10 protein	O88947;Q3TBR2;Q3TDB9;Q3U3V1;Q4FJS7	295481	48521.6	18050.3	442343	20324.2	164944
_VDLIHDLPR_.2	Ttn	Titin	A2ASS6	174784	318729	203985	69649.7	57509.4	164932
_EISLEAMDFVDR_.2	Ttn	Titin	A2ASS6	174559	284092	221226	30966	113807	164930
_ALASQLQDSLK_.2	Vcl	Vinculin	Q64727	241502	125412	186478	70987.9	200199	164916
_VKPFMTGAAEQIK_.3	Tpt1	Translationally-controlled tumor protein	P63028	161995	176268	175394	84921	225985	164913
_DVMLEELSLLTNR_.3	Myoz1	Myozenin-1	Q9JK37	123432	211531	380939	79076.6	29562.4	164908
_HPERPGASAAC[Carbamidomethyl (C)]VEFK_.4	Cilp2	Cartilage intermediate layer protein 2	D3Z7H8	132116	175954	271797	132281	112349	164899
_LC[Carbamidomethyl (C)]YVALDFENEM[Oxidation (M)]ATAASSSSLEK_.2	Actc1	Actin, alpha cardiac muscle 1;Actin, alpha, cardiac muscle 1;Uncharacterized protein	P68033;Q497E4;Q9CXK3	243707	317033	128218	90945.8	44442.6	164869
_LRDLEDSLAR_.2	Lmna	Prelamin-A/C	P48678	154784	132750	171415	247183	118128	164852
_DVQELYAAGENR_.2	Anxa11	Annexin A11	P97384	158426	160494	135540	189901	179161	164705
_GVPTGFVLPIR_.2	Mthfd1	C-1-tetrahydrofolate synthase, cytoplasmic;C-1-tetrahydrofolate synthase, cytoplasmic	Q3TW74;Q922D8	127296	130950	172895	229431	162934	164701
_VLTPTQVMNRPSSISWDGLDPGK_.3	Pebp1	Phosphatidylethanolamine-binding protein 1;Uncharacterized protein;Phosphatidylethanolamine binding protein 1	P70296;Q3TGC5;Q5EBQ2	139331	279346	213398	90430.2	100963	164693
_DGLALC[Carbamidomethyl (C)]ALIHR_.2	Actn3	Alpha-actinin-3	O88990	134270	378642	140061	44650.2	125557	164636
_M[Oxidation (M)]EIDDLASNMETVSK_.3	Myh4	Myosin-4	Q5SX39	232060	330354	205416	9662.86	45618.7	164622
_LKLPAVVTADLR_.3	Etfb	Electron transfer flavoprotein subunit beta	Q9DCW4	130829	335030	172578	161791	22741.8	164594
_TYSYLTPDLWK_.2	Rps2	40S ribosomal protein S2	P25444;Q3TXR5;Q3TXS9;Q58EU3	157691	116083	208525	134384	205810	164498
_EGTQYDLSVTALYASGAGEALSGK_.2	Col12a1	Collagen alpha-1(XII) chain	Q60847	197342	114154	176529	145921	188499	164489
_KPFDPENTEEAEFHVDK_.4	Serpina1b	Alpha-1-antitrypsin 1-2	P22599	199614	167463	180382	85325.5	189347	164426
_DPENFPFVVLGNK_.2	Rab7a;Rab7	Ras-related protein Rab-7a;Rab7	P51150;Q4FJQ0	143302	73797.5	345945	56557.7	202460	164413
_M[Oxidation (M)]SLVEEGAVK_.2	Pygm	Glycogen phosphorylase, muscle form	Q9WUB3	267864	268302	196174	12534.3	77129.4	164401
_LSILSEER_.2	Sptan1	Spectrin alpha chain, non-erythrocytic 1;Spectrin alpha chain, non-erythrocytic 1	A3KGU5;E9Q447	224413	147926	170067	114684	164783	164375
_VMHTQC[Carbamidomethyl (C)]HSTPDSAEDVRK_.4	Ahsg	Alpha-2-HS-glycoprotein	P29699;Q3UEK5;Q3UEK9	230.246	421623	15239.1	42642	342072	164361
_AIFAGYK_.2	Rpl35a	60S ribosomal protein L35a	O55142;Q6ZWX1;Q8BQV7;Q9DC85	198685	111971	141392	140162	229163	164274
_LRPGSGGEKPPDEAPFTYQLK_.3	Ttn	Titin	A2ASS6	164987	327958	165250	100622	62542.2	164272
_SSSGLLEWDSK_.2	Hnrnpl	Heterogeneous nuclear ribonucleoprotein L (Fragment);Heterogeneous nuclear ribonucleoprotein L	G5E924;Q8R081	175455	141348	162170	99060.9	243203	164248
_VKNLTEEMAGLDENIAK_.3	Myh4	Myosin-4	Q5SX39	7211.15	28482.1	61740.2	714087	9655.65	164235
_ALDTMNFDVIK_.2	Pabpc1	Polyadenylate-binding protein 1;Polyadenylate-binding protein;Polyadenylate-binding protein	P29341;Q3U8U8;Q8BN32	131128	97663.9	141242	243080	207952	164213
_VSGLDEGLMYEYR_.2	Ttn	Titin	A2ASS6	154367	347778	188838	76235.4	53657.9	164175
_INFDSNSAYR_.2	Sucla2	Succinate-CoA ligase subunit beta (Fragment);Succinate-CoA ligase subunit beta (Fragment);Succinate--CoA ligase [ADP-forming] subunit beta, mitochondrial	Q3U6C7;Q3UCC6;Q9Z2I9	145024	351359	125964	133942	64320.1	164122
_VLADPSDDTK_.2	Plec	Plectin	Q9QXS1	187219	298308	230818	38465.9	65792.1	164121
_KPLFHGDSEIDQLFR_.4	Cdk1	Cyclin-dependent kinase 1;Cdc2a protein (Fragment)	P11440;Q99JW7	148570	339371	174181	82195.9	76242.2	164112
_EMEENFALEAANYQDTIGR_.2	Vim	Vimentin	P20152;Q5FWJ3	149236	117155	148743	183181	222244	164112
_THEDLFIIPIPNC[Carbamidomethyl (C)]DR_.3	Igfbp4	Insulin-like growth factor-binding protein 4	P47879	142356	158791	315010	96332.6	108004	164099
_FGYVDFESAEDLEK_.2	Ncl	Nucleolin	P09405;Q3TGR3;Q3TL52;Q8CD23	177864	103137	133203	189528	216709	164088
_FGGSVGLWTKDPLGPAEK_.3	Olfml3	Olfactomedin-like protein 3	A0A0R4J086	8434.54	11144.2	1816.54	785930	12954.2	164056
_IVAATLSDPELFK_.2	Got1	Aspartate aminotransferase, cytoplasmic	P05201	143182	419264	160132	14479.4	83003.4	164012
_SQPVSAIATTAMGSPK_.2	Tnc	Tenascin	Q80YX1	204124	136441	157546	116937	205001	164010
_SGVGNIFIK_.2	Pabpc1	Polyadenylate-binding protein 1;Polyadenylate-binding protein;Polyadenylate-binding protein	P29341;Q3U8U8;Q8BN32	152384	85312.2	81127	297388	203771	163997
_THLSELVYR_.2	Neb	Nebulin	A0A571BF46	161228	330345	183191	95915.6	49292.3	163994
_LEMKPPDIPDSR_.3	Ttn	Titin	A2ASS6	193554	400112	167961	3108.57	55152.3	163977
_TIYAGNALC[Carbamidomethyl (C)]TVK_.2	Etfa	Electron transfer flavoprotein subunit alpha, mitochondrial	Q99LC5	140617	283245	156808	129152	109664	163897
_EITYINR_.2	Sfrp2	Secreted frizzled-related protein 2;Uncharacterized protein	P97299;Q3UI35	193363	130693	197851	121757	175482	163829
_EAYEAGLIGK_.2	Ndufv1	NADH dehydrogenase [ubiquinone] flavoprotein 1, mitochondrial;NADH dehydrogenase [ubiquinone] flavoprotein 1, mitochondrial	D3YUM1;Q91YT0	176377	310314	168520	70789.8	92801.8	163761
_ENKNLQQEISDLTEQIAEGGKHIHELEK_.5	Myh4	Myosin-4	Q5SX39	1.41783	1	2.8842	818526	1	163706
_SGDAAIVEMVPGKPMC[Carbamidomethyl (C)]VESFSQYPPLGR_.3	Eef1a2	Elongation factor 1-alpha 2	P62631	124120	194560	193500	176812	129458	163690
_LPDVYGVFQFK_.2	Ddost	Dolichyl-diphosphooligosaccharide--protein glycosyltransferase 48 kDa subunit	O54734;Q3UC51;Q3UG68	207476	119324	225503	115115	150939	163671
_MGIVGPEFK_.2	Plec	Plectin	Q9QXS1	155219	259743	229275	56231.5	117694	163632
_DIPVDSPELK_.2	Kng2	Kininogen 2;HMW-kininogen-II variant;Bradykinin	Q6S9I0;Q6S9I2;Q6S9I3	164416	155500	175769	97736.1	224702	163625
_SFGNLRPVLAMDAQR_.3	Itgam;Itgam;Itgam;;Gm49368;	Integrin alpha-M;Integrin alpha-M;Integrin alpha-M;VWFA domain-containing protein;Predicted gene, 49368;VWFA domain-containing protein	E9Q5K8;E9Q604;G5E8F1;Q3TD86;Q3U1U4;Q3U3F0	146338	116294	91934.4	155817	307736	163624
_GQVEQANQELR_.2	Lamb2	Laminin subunit beta-2	Q61292	204315	160960	217307	129021	106297	163580
_IQSFMPWIK_.2	Ctsg	Cathepsin G	P28293;Q059V7	128516	103832	134937	244017	206413	163543
_GQSIDDM[Oxidation (M)]IPAQK_.2	Ckm	Creatine kinase	A0A0J9YKD4	186299	334416	123664	99149	73603.3	163426
_AIKELEEWYAR_.3	Clta	Clathrin light chain;Clathrin light chain;Clathrin light chain;Clathrin light chain;Clathrin light chain A;Clathrin light chain	B1AWD8;B1AWD9;B1AWE0;B1AWE1;O08585;Q6PFA2	100106	131309	133178	160099	292391	163417
_M[Oxidation (M)]IEGVLYEM[Oxidation (M)]R_.2	Mybpc2	Myosin-binding protein C, fast-type	Q5XKE0	190179	281369	201980	73929.3	68584.2	163208
_NWHGVPGKVDAAMAGR_.2	Vtn	Vitronectin	P29788	383.178	3060.84	2981.32	788633	20892.5	163190
_GVDEATIIDILTKR_.3	Anxa1	Annexin;Annexin A1;Annexin	B7STB7;P10107;Q4FJV4	341.528	184.068	12409.4	793419	9225.26	163116
_MFLWM[Oxidation (M)]VTR_.2	Myh1	Myosin-1	Q5SX40	282745	329279	121555	24996.9	56870.8	163089
_GKPKPSISWLK_.3	Ttn	Titin	A2ASS6	137092	377956	191572	55048.9	53717.4	163077
_VIGTLLGTVDK_.2	Eif3f	Eukaryotic translation initiation factor 3 subunit F	Q3U8X1;Q6IRT4;Q8BTW2;Q9DCH4	220319	173650	154546	9911.7	256710	163027
_VVFIFGPDKK_.3	Prdx6	Peroxiredoxin-6	Q6GT24	129085	117299	117085	227946	223511	162985
_GC[Carbamidomethyl (C)]AVVEFK_.2	Hnrnpm	Uncharacterized protein;Heterogeneous nuclear ribonucleoprotein M	Q3THB3;Q9D0E1	135878	107584	144161	193388	233524	162907
_SC[Carbamidomethyl (C)]AVAEYGVYVR_.2	Hp	Haptoglobin	Q3UBS3;Q61646	122519	67553.6	49663.4	186586	387851	162835
_TPMLSTDVSTAR_.2	Tnc	Tenascin	Q80YX1	234881	196246	132244	8723.1	242007	162820
_GFAFVTFDDHDSVDK_.3	Hnrnpa1	Heterogeneous nuclear ribonucleoprotein A1;Helix-destabilizing protein;Helix-destabilizing protein;Helix-destabilizing protein;Helix-destabilizing protein	P49312;Q3TIK8;Q3U7F3;Q3UK83;Q5EBP8	253246	140845	184780	42457.4	192577	162781
_KHLEINPDHPIVETLR_.3	Hsp90ab1	Heat shock protein HSP 90-beta;Heat shock protein 84b	P11499;Q71LX8	116052	153087	118286	261886	164146	162691
_GPSVDVEVPDVDLEC[Carbamidomethyl (C)]PDAK_.2	Ahnak	AHNAK nucleoprotein (desmoyokin)	E9Q616	223680	140347	155855	69431.6	223748	162612
_YLETPGDENEHAHFQK_.3	App	Amyloid-beta A4 protein	A0A2I3BPT1;A0A2I3BQZ9;P12023;Q3TWF3;Q53ZT3	218131	172924	137274	24157.2	260394	162576
_TNLPIFK_.2	Snx3	Sorting nexin-3;PX domain-containing protein (Fragment);PX domain-containing protein (Fragment)	Q78ZM0;Q9CSC2;Q9CU14	157155	100963	161790	209101	183448	162491
_ISLGLPVGAVINC[Carbamidomethyl (C)]ADNTGAK_.2	Rpl23	60S ribosomal protein L23	P62830	124537	53975.8	111849	311208	210846	162483
_LTLHGLQQYYVK_.3	Ddx39b	Spliceosome RNA helicase Ddx39b	Q9Z1N5	192183	138733	187943	64469.7	228957	162457
_ENKNLQQEISDLTEQIAEGGKR_.4	Myh1	Myosin-1	Q5SX40	90.4119	921.084	767.229	810015	1.4598	162359
_IESLPIKPR_.3	Col9a1	Collagen alpha-1(IX) chain;LAM_G_DOMAIN domain-containing protein	G3X995;Q8BSQ4	253366	60758.4	76397.4	256116	164847	162297
_YDIMTVR_.2	Tnnt3	Troponin T, fast skeletal muscle	A2A6I3	209746	322712	233056	14386.6	31376	162255
_C[Carbamidomethyl (C)]EVGTNNWVQC[Carbamidomethyl (C)]NDAPVK_.2	Myom2	Myomesin 2;Uncharacterized protein	Q14BI5;Q3UQS9	148945	231386	138972	155051	136718	162214
_ESLEVQIHPSR_.3	Hspg2	Basement membrane-specific heparan sulfate proteoglycan core protein	E9PZ16	161615	110936	194263	225643	118502	162192
_NAAGAISKPSDSTGPITAKDEVELPR_.4	Ttn	Titin	A2ASS6	118479	245281	212395	193007	41771	162187
_TPVPSDIAISR_.2	Mthfd1	C-1-tetrahydrofolate synthase, cytoplasmic;C-1-tetrahydrofolate synthase, cytoplasmic	Q3TW74;Q922D8	137368	97323.5	127768	218970	229149	162116
_FHLIVNEEC[Carbamidomethyl (C)]TEMTAIGEQTEK_.3	Mup3	Major urinary protein 25	Q3KQQ2	224345	207832	117761	83399	177103	162088
_LLTAC[Carbamidomethyl (C)]EC[Carbamidomethyl (C)]VVPNLK_.2	Ttn	Titin	A2ASS6	236064	323946	180262	4196.58	65614.3	162016
_TQGPYDVVVLPGGNLGAQNLSESPMVK_.3	Park7	Parkinson disease protein 7 homolog	Q99LX0	123663	283627	191083	81446	129935	161951
_GYDLPVDAISVQLAK_.2	Neb	Nebulin	A0A571BF46	138879	308049	299868	52461.5	10430.3	161937
_YKTPDEEFKEVEVDR_.2	Col12a1	Collagen alpha-1(XII) chain	Q60847	80351	123633	92796.8	284364	228142	161857
_EATIPGHLNSYTIK_.3	Fn1	Fibronectin	A0A087WSN6	189933	98066.1	218861	107659	194449	161794
_HFSVEGQLEFR_.3	Hsp90ab1	Heat shock protein HSP 90-beta;Heat shock protein 84b	P11499;Q71LX8	176087	175199	46177.6	249869	161432	161753
_DLVDDLKSELTGK_.2	Anxa5	Annexin A5	P48036	196527	126643	353069	25085.4	107214	161708
_INSITVDNC[Carbamidomethyl (C)]K_.2	Cap1	Adenylyl cyclase-associated protein 1;Adenylyl cyclase-associated protein	P40124;Q3UVJ2	205867	112253	110631	42394.4	337206	161671
_GLINLSK_.1	Dcn	Decorin	P28654;Q3UKR1	163210	187124	164643	190312	103008	161659
_NVAELPLR_.2	Cd177	CD177 antigen	Q8R2S8	106098	47783	65651.2	223093	365667	161658
_TAVNISQPSEPSDPVTILAENVPPR_.3	Ttn	Titin	A2ASS6	152039	501426	143104	896.313	10796.1	161652
_EQILEEFSK_.2	Syncrip	Heterogeneous nuclear ribonucleoprotein Q	A0A0R4J259;Q7TMK9	283022	198239	146529	50769.7	129674	161647
_IIHYVVEALEK_.3	Ttn	Titin	A2ASS6	184997	297914	194100	70563.5	60495.9	161614
_ASALAC[Carbamidomethyl (C)]LK_.2	Dlat	Dihydrolipoyllysine-residue acetyltransferase component of pyruvate dehydrogenase complex, mitochondrial	Q8BMF4	154355	313478	152666	73034.3	114432	161593
_TIAEC[Carbamidomethyl (C)]LADELINAAK_.2	Rps5	40S ribosomal protein S5 (Fragment);40S ribosomal protein S5 (Fragment);40S ribosomal protein S5	D3YYM6;D3Z1S8;Q91V55	130235	72290.1	240489	195717	169063	161559
_IEDNVQQFLVLLVAGR_.2	Col6a3	Collagen, type VI, alpha 3	E9PWQ3	104143	39144.1	592947	54693	16810.1	161547
_SSWEFDGK_.2	Ttn	Titin	A2ASS6	143828	324941	188535	102427	47528.1	161452
_FVADGIFK_.2	Rps3	40S ribosomal protein S3	P62908;Q5YLW3	187270	110284	169817	157542	182048	161392
_GITNLC[Carbamidomethyl (C)]VIGGDGSLTGADTFR_.2	Pfkm	ATP-dependent 6-phosphofructokinase, muscle type	P47857	190114	254998	195775	70068.3	95886.1	161368
_AVPVPTVSWHK_.3	Ttn	Titin	A2ASS6	177525	313424	210418	41664.1	63693.4	161345
_LQSEPESIR_.2	Clta	Clathrin light chain;Clathrin light chain;Clathrin light chain;Clathrin light chain;Clathrin light chain A;Clathrin light chain	B1AWD8;B1AWD9;B1AWE0;B1AWE1;O08585;Q6PFA2	152175	229197	95915.3	128858	200572	161343
_LNIGPSK_.2	Col6a3	Collagen, type VI, alpha 3	E9PWQ3	122065	40119.9	465285	117379	61750.6	161320
_KC[Carbamidomethyl (C)]QC[Carbamidomethyl (C)]DELC[Carbamidomethyl (C)]TYYQSC[Carbamidomethyl (C)]C[Carbamidomethyl (C)]ADYM[Oxidation (M)]EQC[Carbamidomethyl (C)]KPQVTR_.4	Vtn	Vitronectin	P29788	174540	194903	236846	153342	46539.6	161234
_MLSGFIPLKPTVK_.3	Mug1	Murinoglobulin-1	P28665	125404	89196.5	130571	200406	260356	161187
_TQEAVSELIYK_.2	Neb	Nebulin	A0A571BF46	184572	290685	206462	78155	45985.6	161172
_DASEVVTPR_.2	Cfb;Gm20547;Cfb;Cfb	C3/C5 convertase;C3/C5 convertase;Complement factor B;C3/C5 convertase	B8JJM5;B8JJN0;P04186;Q3UEG8	234581	147976	210459	72140	140460	161123
_DGVVLFK_.2	P4hb	Protein disulfide-isomerase	P09103;Q3TF72;Q3THC3;Q3TWE3	268660	157636	142999	14154.5	221878	161065
_NWHEVNSSPVK_.3	Myom2	Myomesin 2;Uncharacterized protein	Q14BI5;Q3UQS9	192300	317966	188263	48886.8	57832.1	161050
_IVVPPLPGK_.2	Snx12	Sorting nexin-12	O70493;Q3TGS7;Q3V2H3;Q6ZWQ5	128385	82385.8	129588	298232	166590	161036
_KAITDAAMM[Oxidation (M)]AEELKK_.2	Myh1	Myosin-1	Q5SX40	85733.3	80587.9	50896.8	471296	115900	160883
_ENKNLQQEISDLTEQIAEGGKHIHELEK_.4	Myh4	Myosin-4	Q5SX39	5021.89	7301.14	4.3263	788171	3403.08	160780
_KPVIEEKPAIPVVEK_.3	Ttn	Titin	A2ASS6	156819	430564	212254	1334.92	2850.59	160765
_YGVGPGITSASVVANYPFK_.3	Ttn	Titin	A2ASS6	174284	296517	250512	39020.6	43270.3	160721
_KGSPDQPQALPLPEQA_.2	Apoa4	Apoa4 protein	Q810I7	96274.5	35486.9	41612	324436	305732	160708
_C[Carbamidomethyl (C)]YLASEGLK_.2	Clec3a	C-type lectin domain family 3, member a;C-type lectin domain family 3 member A	B2RVD1;Q9EPW4	165370	56003.5	165961	345903	70242.4	160696
_VFC[Carbamidomethyl (C)]NMETGETC[Carbamidomethyl (C)]VYPNPATVPR_.2	Col2a1	Collagen alpha-1(II) chain	P28481	217898	83311.2	66353.4	304918	130827	160662
_IC[Carbamidomethyl (C)]EEAFTR_.2	Ogdh	2-oxoglutarate dehydrogenase, mitochondrial	Q60597	143858	273565	179363	68633.4	137839	160652
_KEELTLEGIR_.3	Eif4a1	Eukaryotic initiation factor 4A-I;RNA helicase;RNA helicase;RNA helicase (Fragment);RNA helicase	P60843;Q3TFG3;Q3TGK7;Q4FZL1;Q5F2A7	190917	126733	142766	92023	250717	160631
_MVVLTSPQVSDSMR_.2	Gyg1	Glycogenin-1	Q9R062	152682	350670	95166	57228.5	147389	160627
_YKGELDESLLR_.2	Myom1	Myomesin-1	Z4YJF5	150870	355024	157806	75331.5	63524.9	160511
_QMEQISQFLQAAER_.3	Tagln2	Transgelin-2	Q9WVA4	124798	84573.4	162678	261068	169399	160503
_EESPPLIGQQATVSDIPR_.3	Fn1	Fibronectin	A0A087WSN6	235959	124480	230826	22453.3	188682	160480
_KLVIIESDLERAEER_.4	Tpm1	Tropomyosin alpha-1 chain;Uncharacterized protein	P58771;Q545Y3	108405	259008	138768	244340	51861.3	160476
_ETAM[Oxidation (M)]LSWDVPENDGGAPVK_.2	Ttn	Titin	A2ASS6	133400	158568	114845	326083	69456.5	160471
_NVLGHMQQGGSPTPFDR_.3	Pfkm	ATP-dependent 6-phosphofructokinase, muscle type	P47857	132619	194806	116544	174557	183715	160448
_LSVAAQEAAR_.2	Plec	Plectin	Q9QXS1	166526	213257	146505	190481	85364.8	160427
_LSSLIILM[Oxidation (M)]PHHVEPLER_.3	Serpinh1	Serpin H1;Collagen-binding protein	P19324;Q3TWG9	245557	109130	209092	121815	116418	160402
_GC[Carbamidomethyl (C)]EVVPDVNVSGQK_.2	Fermt3	PH domain-containing protein;Fermitin family homolog 3	Q3TEE6;Q8K1B8	130013	82012.1	95365.5	236299	257648	160268
_EKSELKM[Oxidation (M)]EIDDLASNMETVSK_.3	Myh4	Myosin-4	Q5SX39	26374.4	118291	69876.1	568425	18063.8	160206
_C[Carbamidomethyl (C)]QC[Carbamidomethyl (C)]DELC[Carbamidomethyl (C)]TYYQSC[Carbamidomethyl (C)]C[Carbamidomethyl (C)]ADYMEQC[Carbamidomethyl (C)]KPQVTR_.3	Vtn	Vitronectin	P29788	137947	238124	180947	177722	66184.8	160185
_GIAYIEFK_.2	Ncl	Nucleolin	P09405;Q3TGR3;Q3TL52;Q8CD23	157838	151468	131739	137122	222552	160144
_DLPAAAAPAGPASFAR_.2	Pgls	6-phosphogluconolactonase	Q9CQ60	126515	110363	126924	252374	184520	160139
_IPSAVGYQPTLATDMGTM[Oxidation (M)]QER_.3	Atp5f1b	ATP synthase subunit beta, mitochondrial	P56480	181016	302518	180190	100871	35994.2	160118
_QISDILYK_.2	Neb	Nebulin	A0A571BF46	174704	305048	205906	63959.2	50808	160085
_[Acetyl (Protein N-term)]MDDREDLVYQAK_.2	Ywhae	14-3-3 protein epsilon;14_3_3 domain-containing protein	P62259;Q5SS40	118488	197204	113075	227789	143824	160076
_TIYTAPLDMIQVTQAK_.2	Neb	Nebulin	A0A571BF46	127274	338197	274889	40707.6	19108.8	160035
_QGGELVITSVK_.2	Sfrp2	Secreted frizzled-related protein 2;Uncharacterized protein	P97299;Q3UI35	165906	116775	200245	143502	173342	159954
_C[Carbamidomethyl (C)]PEALFQPSFLGM[Oxidation (M)]ESC[Carbamidomethyl (C)]GIHETTFNSIM[Oxidation (M)]K_.3	Actb	Actin, beta;Actin, cytoplasmic 1;Uncharacterized protein;Uncharacterized protein	B2RRX1;P60710;Q3UAF6;Q3UAF7	172768	60030.1	289144	139545	138195	159936
_VGQPGAAGPVSPMC[Carbamidomethyl (C)]PGR_.2	Ahsg	Alpha-2-HS-glycoprotein	P29699;Q3UEK5;Q3UEK9	14491.2	207373	143141	184169	250407	159916
_M[Oxidation (M)]EGDLNEMEIQLNHSNR_.3	Myh1	Myosin-1	Q5SX40	138834	369100	121978	95634.8	73526.7	159815
_NC[Carbamidomethyl (C)]LTNFHGMDLTR_.3	Rps3a;Rps3a1;Rps3a1;Rps3a1	40S ribosomal protein S3a	P97351;Q3UAC2;Q564F3;Q9D1S3	118362	127022	105011	187415	260703	159703
_VTVLFAGQHIAK_.3	Flna	Filamin, alpha;Filamin-A	B7FAU9;Q8BTM8	153590	89327.2	135116	138561	281744	159668
_LFSSHDYEAPQEITLGANK_.3	Fkbp10	Peptidylprolyl isomerase;Peptidyl-prolyl cis-trans isomerase FKBP10	Q3UNJ3;Q61576	203200	156406	162417	160040	116101	159633
_DAGFYEVILK_.2	Myom1	Myomesin-1	Z4YJF5	249926	273817	217017	15107.4	42260.1	159626
_NIILEEGKEILVGDVGQTVDDPYTTFVK_.3	Cfl1	Cofilin-1;Cofilin, non-muscle isoform	P18760;Q544Y7	106903	115372	32569.9	370783	172442	159614
_NKDTGTYEDFVEGLR_.3	Myl3	Myosin light chain 3	P09542	28681.1	126245	349488	261631	31991.4	159607
_TAM[Oxidation (M)]PYGGYEK_.2	Myoz1	Myozenin-1	Q9JK37	185375	257807	166848	144278	43490.9	159560
_LSQELDFVSHNVR_.3	Nucb1	Nucleobindin-1	Q02819;Q8BRD3	143947	110330	149845	231290	162324	159547
_LVQIHIPR_.2	Serpina1b	Alpha-1-antitrypsin 1-2	P22599	153251	146599	165345	182105	150120	159484
_SGMFWLR_.2	Uqcrc1	Uncharacterized protein;Uncharacterized protein;Cytochrome b-c1 complex subunit 1, mitochondrial	Q3THM1;Q3TIC8;Q9CZ13	111547	351711	126418	101109	106512	159459
_MNLYGLR_.2	Tnxb	Tenascin XB	A0A571BG59;A0A5F8MPH8	174281	169216	272362	120958	60456.2	159454
_ISTPVDVNNR_.2	Cct3	T-complex protein 1 subunit gamma	P80318;Q3U0I3;Q3U4U6	179657	129370	146825	101484	239704	159408
_MTYIGEIFTK_.2	Serpinb6a;Serpinb6a;Serpinb6	SERPIN domain-containing protein;Serpinb6a protein;Serpin B6	Q3U3L3;Q4FJQ6;Q60854	154082	178942	162076	119877	182062	159408
_KFEFIQDESGGDKEFLGNLDNNSLK_.4	Mfge8	Uncharacterized protein	Q3TDU5	200509	53488.7	102131	367360	73475.6	159393
_SAHVFHVSDFNAIDK_.3	Col22a1	Collagen, type XXII, alpha 1	E9Q7P1	109236	170972	285314	71810	159532	159373
_SLRELHLDHNQISR_.4	Fmod	Fibromodulin	P50608;Q543D2	12665.2	1945.14	1465.88	747036	33558.2	159334
_GFNC[Carbamidomethyl (C)]ESKPEPEETC[Carbamidomethyl (C)]FDK_.3	Fn1	Fibronectin	A0A087WSN6	263397	126397	181872	7573.55	216943	159236
_NAPAIIFIDELDAIAPK_.3	Vcp	Transitional endoplasmic reticulum ATPase	Q01853	55553.3	44360	618676	41822.2	35399.1	159162
_MEVPFAVR_.2	Serpine2	Glia-derived nexin;SERPIN domain-containing protein;SERPIN domain-containing protein	Q07235;Q3TWH7;Q543R5	176104	140071	180322	186806	112382	159137
_LAQESTMDIENDKQQLDEK_.2	Myh4	Myosin-4	Q5SX39	130368	375663	92446.4	114903	82271.7	159131
_VVDLM[Oxidation (M)]AYMASKE_.2	Gapdh	Glyceraldehyde-3-phosphate dehydrogenase	A0A0A0MQF6;D2KHZ9;P16858	48666	160270	107303	408681	70720.9	159128
_GPEPGSHFPEGEHVIR_.4	Srpx2	Sushi repeat-containing protein SRPX2	Q8R054	180536	112443	201764	150197	150522	159093
_KGFIGPGIDVPAPDMSTGER_.3	Glud1	Glutamate dehydrogenase 1, mitochondrial	P26443	150141	169009	178848	140066	157355	159084
_SGFLLPESR_.2	Cpa3	Mast cell carboxypeptidase A;Uncharacterized protein	P15089;Q542E3	218310	119392	255021	112743	89741.1	159041
_EKIEDNGNFR_.3	Mup18;Mup6;Mup17;Mup6;Mup11	Major urinary protein 18;Major urinary protein 6;Major urinary protein 14;Major urinary protein 6;Major urinary protein 11	A2BIM8;A2CGB6;B5TE76;P02762;P04938	163288	52419.4	141811	245831	191382	158946
_IGHNVHLELPYK_.4	Ttn	Titin	A2ASS6	171827	296827	184381	76751.2	64881.2	158933
_GKDPLMYFIEK_.2	Myom2	Myomesin 2;Uncharacterized protein	Q14BI5;Q3UQS9	159644	296361	169262	106131	63142.5	158908
_FPLFGGWK_.2	Rpn1	Dolichyl-diphosphooligosaccharide--protein glycosyltransferase subunit 1;Dolichyl-diphosphooligosaccharide--protein glycosyltransferase subunit 1 (Fragment);Dolichyl-diphosphooligosaccharide--protein glycosyltransferase subunit 1;Dolichyl-diphosphooligosaccharide--protein glycosyltransferase subunit 1	Q3U900;Q5RKP4;Q8BMR3;Q91YQ5	50414.6	113393	224443	142905	263309	158893
_FGDPLDYKDVIPEADR_.3	Itgam;Itgam;Itgam;;Gm49368;	Integrin alpha-M;Integrin alpha-M;Integrin alpha-M;VWFA domain-containing protein;Predicted gene, 49368;VWFA domain-containing protein	E9Q5K8;E9Q604;G5E8F1;Q3TD86;Q3U1U4;Q3U3F0	154530	83327.5	123974	101334	331230	158879
_LTDC[Carbamidomethyl (C)]VVM[Oxidation (M)]R_.2	Hnrnpa2b1	Heterogeneous nuclear ribonucleoproteins A2/B1	O88569	273400	102245	163796	27093.8	227848	158876
_TEIVSTDYTTTLTVK_.2	Ttn	Titin	A2ASS6	240826	297384	176085	16640.8	62886.5	158764
_C[Carbamidomethyl (C)]SDFTEEIC[Carbamidomethyl (C)]R_.2	Idh3a	Isocitrate dehydrogenase [NAD] subunit, mitochondrial;Isocitrate dehydrogenase [NAD] subunit alpha, mitochondrial	A0A1L1STE6;Q9D6R2	125943	409982	124585	69011.4	63948.3	158694
_HPLHEWTC[Carbamidomethyl (C)]LPDQNDVIQAR_.3	Neb	Nebulin	A0A571BF46	160262	374242	182147	20674.7	56116.8	158688
_FTSITDSLEQVLAK_.2	Neb	Nebulin	A0A571BF46	129144	273299	307081	58936.9	24970.1	158686
_LQDLVDK_.1	Myh1	Myosin-1	Q5SX40	160170	453634	89193.5	15666.6	74679.9	158669
_ELSEVGSVR_.2	Plec	Plectin	Q9QXS1	151581	228368	214163	110070	88855.6	158608
_MKETAEAYLGK_.3	Hspa5	Endoplasmic reticulum chaperone BiP;78 kDa glucose-regulated protein	P20029;Q3U9G2	139929	151668	195643	148008	157756	158601
_FFFDVGSNK_.2	Pura	Transcriptional activator protein Pur-alpha;Uncharacterized protein	P42669;Q8C6E9	152961	141419	226101	164419	108086	158597
_QVVDDTC[Carbamidomethyl (C)]TLVIPQSR_.3	Ttn	Titin	A2ASS6	149940	309227	211026	80209.3	42579.4	158596
_MQQVEASLQPETLRK_.3	Serpina3k	Serine protease inhibitor A3K	A0A0R4J0I1	379.438	10821	65017	703294	13437.3	158590
_IDYIAGLDSR_.2	Aprt	Adenine phosphoribosyltransferase	P08030	148349	124026	131254	113820	275226	158535
_EDQIFPM[Oxidation (M)]NPPK_.2	Myh2	Myosin, heavy polypeptide 2, skeletal muscle, adult	G3UW82	149259	499689	118940	1010.7	23016.3	158383
_DSLLQEFK_.2	Ambp	Protein AMBP	Q07456	229594	179027	235965	15422.7	131870	158376
_IQSTAEGIR_.2	Myom1	Myomesin-1	Z4YJF5	162598	129174	414363	38158.7	47476.4	158354
_FDQC[Carbamidomethyl (C)]VLDK_.2	Ndufa8	Complex I-19kD;NADH dehydrogenase [ubiquinone] 1 alpha subcomplex subunit 8	A0A1S6GWI0;Q9DCJ5	157751	276534	153946	92480.6	110555	158253
_GPVYIGELPQDFLR_.2	Tollip	CUE domain-containing protein;Toll-interacting protein;Toll-interacting protein	Q8BQL7;Q8C5G6;Q9QZ06	161453	95475.5	277564	128207	128471	158234
_KEFEMSNLQSK_.2	Myh1	Myosin-1	Q5SX40	152388	378670	92531.2	55827.8	111692	158222
_VSGPGVEPHGVLR_.3	Flnc	Filamin-C	Q8VHX6	168660	299205	143445	70136.8	109611	158211
_ETAEADVASLNR_.2	Tpm1	Tropomyosin alpha-1 chain	E9Q455;G5E8R0	234668	182349	134583	68964.1	170307	158174
_VVDGAVGAQWLAEFK_.2	Dlat	Dihydrolipoyllysine-residue acetyltransferase component of pyruvate dehydrogenase complex, mitochondrial	Q8BMF4	168527	275447	230759	23954.8	92099.8	158157
_GVDDLDFFIGDEAIEKPTYATK_.3	Actr3	Actin-like protein 3;Actin-like protein 3;Actin-like protein 3;Actin-related protein 3	Q3TGW0;Q3TWJ4;Q3ULF7;Q99JY9	169656	120421	190453	170410	139725	158133
_EVGVALQEK_.2	Akr1b1;Akr1b3;Akr1b3	Aldo-keto reductase family 1 member B1;Aldo_ket_red domain-containing protein;Aldo-keto reductase family 1, member B3 (Aldose reductase)	P45376;Q3UDY1;Q5U415	172162	262761	176909	37779.2	141046	158131
_[Acetyl (Protein N-term)]SLVIPEK_.1	Rps18-ps6;Rps18;Rps18	40S ribosomal protein S18	F6YVP7;P62270;Q561N5	177839	107955	140396	118363	246089	158128
_VGGHLRPGIVQSGSIIR_.4	Hspg2	Basement membrane-specific heparan sulfate proteoglycan core protein	E9PZ16	164176	124208	161854	225755	113704	157939
_NAMQIQSDNLYK_.2	Neb	Nebulin	A0A571BF46	117402	331399	149131	124859	66841.6	157927
_AVGVVSGIPEPC[Carbamidomethyl (C)]C[Carbamidomethyl (C)]VPEK_.2	Bmp3	Bone morphogenetic protein 3	Q149J9;Q8BHE5	125512	149181	202631	182580	129523	157885
_SHEPLTLGR_.2	Hspg2	Basement membrane-specific heparan sulfate proteoglycan core protein	E9PZ16	172030	131274	159020	186668	140356	157869
_ERHPGSFDVVHVK_.4	Rps4l	40S ribosomal protein S4	Q3V1Z5	158124	112460	127710	226413	164633	157868
_MLVVLLQGTR_.2	Anxa6	Annexin A6;Annexin	P14824;Q3UI56	203594	278471	134912	53045.5	119169	157838
_ELAEDGYSGVEVR_.2	Rps3	40S ribosomal protein S3	P62908;Q5YLW3	135751	85207.9	92350.1	240614	235173	157819
_DLYANNVLSGGTTMYPGIADR_.2	Actc1	Actin, alpha cardiac muscle 1;Actin, alpha, cardiac muscle 1;Uncharacterized protein	P68033;Q497E4;Q9CXK3	109753	156366	219179	224653	79027.1	157796
_AFDITYVR_.2	Lamc1	Laminin subunit gamma-1	F8VQJ3	215345	163372	201913	81224.9	127033	157778
_QQEEEPEIDVWELLK_.2	Mybpc1	Myosin-binding protein C, slow-type	Q6P6L5	125686	248004	279219	99004.6	36424.7	157668
_VLQLTSWDEDAWASK_.2	Vcl	Vinculin	Q64727	186873	102602	213377	109946	175470	157653
_LTDC[Carbamidomethyl (C)]VVMRDPASK_.3	Hnrnpa2b1	Heterogeneous nuclear ribonucleoproteins A2/B1	O88569	74497.1	94415.1	156155	246646	216468	157636
_TSGPDC[Carbamidomethyl (C)]NFR_.2	Ttn	Titin	A2ASS6	120214	309001	145067	97468.6	115647	157480
_IVSPSGAAVPC[Carbamidomethyl (C)]KVEPGLGADNSVVR_.3	Flna	Filamin, alpha;Filamin-A	B7FAU9;Q8BTM8	14799.8	21323.6	3954.36	719158	28137.6	157475
_HTGPGILSMANAGPNTNGSQFFIC[Carbamidomethyl (C)]TAK_.3	Ppia	Peptidyl-prolyl cis-trans isomerase A;Peptidyl-prolyl cis-trans isomerase;Peptidyl-prolyl cis-trans isomerase;Peptidyl-prolyl cis-trans isomerase	P17742;Q3TE63;Q3UAJ1;Q5SVY2	74762.2	58795.1	147924	386476	119406	157473
_LVIPSELGYGER_.2	Fkbp2	Peptidyl-prolyl cis-trans isomerase FKBP2;Peptidylprolyl isomerase	P45878;Q3TND1	123468	89005.9	142640	285983	146174	157454
_KFDQLLAEEK_.3	Myh9	Myosin-9	Q8VDD5	153305	97493.2	117255	235944	182928	157385
_AQFLVEK_.2	Phb2	Prohibitin-2;Prohibitin	O35129;Q3V235	127907	149650	121647	241227	145541	157194
_VIHDNFGIVEGLM[Oxidation (M)]TTVHAITATQK_.3	Gapdh	Glyceraldehyde-3-phosphate dehydrogenase	A0A0A0MQF6;D2KHZ9;P16858	132799	252591	285511	91760.8	23098.1	157152
_LFQTALQEEIK_.2	Iqgap1	Ras GTPase-activating-like protein IQGAP1	Q9JKF1	180523	91263.4	169806	93835.2	250237	157133
_VYAENSAGLSSPSDPSK_.2	Ttn	Titin	A2ASS6	179788	320770	189571	16031	79322.6	157096
_VC[Carbamidomethyl (C)]AVNAAGVGPFSEPSDFYK_.2	Ttn	Titin	A2ASS6	126456	310150	204525	88170.7	55874.5	157035
_SSGEIVYC[Carbamidomethyl (C)]GQVFEK_.2	Rpl18a	60S ribosomal protein L18a (Fragment);60S ribosomal protein L18a	A0A1D5RM85;P62717	206576	98611.5	112692	150494	216473	156969
_LSTDDLNSLIAHAHR_.4	Immt	MICOS complex subunit Mic60	Q8CAQ8	150576	238915	167535	108025	119769	156964
_RDLEIEEVLFHPK_.3	Cfb;Gm20547;Cfb;Cfb	C3/C5 convertase;C3/C5 convertase;Complement factor B;C3/C5 convertase	B8JJM5;B8JJN0;P04186;Q3UEG8	147240	123432	186958	223736	103002	156874
_TDITYPAGFMDVISIDK_.2	Rps4x	40S ribosomal protein S4, X isoform;40S ribosomal protein S4;40S ribosomal protein S4;40S ribosomal protein S4	P62702;Q3UXQ6;Q545F8;Q545X8	174232	102350	241404	67670.9	198189	156769
_AEIAFEDR_.2	Flnc	Filamin-C	Q8VHX6	207687	323176	164921	7441.04	80573.6	156760
_NLMQLNLAHNILR_.2	Prelp	Uncharacterized protein;LRRNT domain-containing protein;Prolargin	Q543S0;Q8CAZ9;Q9JK53	164299	162253	163568	195066	98545.2	156746
_IEIPVIGRPR_.3	Ttn	Titin	A2ASS6	126979	303165	283978	4457.84	64976.6	156711
_DIKHDPSLQPWSASYDPGSAK_.3	Ca3	Carbonic anhydrase 3	P16015	34714.8	139043	121758	446318	41662.1	156699
_FLTPLKDVTAK_.3	Ttn	Titin	A2ASS6	78632.5	222799	181563	244648	55729.8	156674
_GKDIVVLGVEK_.3	Psma7	Proteasome subunit alpha type;Proteasome subunit alpha type;Proteasome subunit alpha type;Proteasome subunit alpha type-7	Q3TN31;Q3UIT9;Q542H2;Q9Z2U0	29562.7	11993.5	24518.9	26863.7	690326	156653
_DLELEVK_.2	Neb	Nebulin	A0A571BF46	127725	307780	168684	125434	53596	156644
_VDNLTYR_.2	Srsf2	Serine/arginine-rich splicing factor 2	Q62093;Q8C671	166723	97636	116964	125181	276609	156623
_AYPAVGAPIPFDEILYNR_.2	Col10a1	Collagen alpha-1(X) chain	Q05306	196931	58655.5	185375	291327	50491.9	156556
_LVQDYGLESEVAQHLAK_.3	Gpd2	Glycerol-3-phosphate dehydrogenase;Glycerol-3-phosphate dehydrogenase, mitochondrial	A2AQR0;Q64521	155784	226917	177675	125726	96297.4	156480
_LDPSIFESLQK_.2	Ruvbl1	RuvB-like 1;RuvB-like helicase;RuvB-like helicase	P60122;Q3U1C2;Q3UJN2	161628	102557	193849	129762	194593	156478
_KTSEGSWEPFASGK_.3	Ttr	Transthyretin	P07309;Q5M9K1	100016	139122	114969	278021	149957	156417
_GDLNIHSASC[Carbamidomethyl (C)]KGPY_.3	Chil3	Chitinase-like protein 3	O35744	7892.66	46993.9	3597.67	698670	24897.2	156410
_GTSFEAAATSGGSASSEK_.2	Etfa	Electron transfer flavoprotein subunit alpha, mitochondrial	Q99LC5	166320	336635	152689	16092.6	110189	156385
_HQTVLDNTEGKNPAEWAK_.3	Tf	Serotransferrin	Q921I1	87458.2	90730.5	132520	308194	162957	156372
_SGLGELILPENEPGSSIMPGK_.2	Fh	Fumarate hydratase, mitochondrial	P97807	151864	239007	198520	115743	76637.9	156354
_SGGIERPFVLSR_.3	Ganab	Alpha glucosidase 2 alpha neutral subunit;Neutral alpha-glucosidase AB	A1A4T2;Q8BHN3	112704	50839.7	140554	301536	175639	156255
_DLADELALVDVMEDKLK_.3	Ldha	L-lactate dehydrogenase A chain;L-lactate dehydrogenase;L-lactate dehydrogenase	P06151;Q3TI99;Q564E2	88219.2	251194	299256	28809.3	113308	156157
_YKELGFQG_.2	Mb	Myoglobin	P04247;Q3UVB1	38321.7	335128	90773.9	231063	85462.8	156150
_LPGGVVFHYRPGSTR_.3	Acan	Aggrecan core protein	Q61282	100799	66868.4	86059.2	442282	84640.9	156130
_EAPPMEKPEVVK_.3	Rps15	40S ribosomal protein S15	D3YTQ9;P62843;Q3UK70;Q3UXS6	138141	106659	64407.7	279596	191774	156116
_ALYQTEAFTADFQQPTEAK_.2	Serpina3k	Serine protease inhibitor A3K	A0A0R4J0I1	155064	145832	144871	209543	125175	156097
_ETHKDDGGQYGITVSNVVGQK_.2	Ttn	Titin	A2ASS6	231172	51007	139780	155765	202735	156092
_[Acetyl (Protein N-term)]ADMQNLVER_.2	Cap1	Adenylyl cyclase-associated protein 1;Adenylyl cyclase-associated protein	P40124;Q3UVJ2	138667	121452	146646	202139	171551	156091
_AAGPLESSGKEEITQLK_.3	Rrbp1	Ribosome-binding protein 1	A2AVJ7;Q99PL5	185949	116713	159280	166845	151457	156049
_DGIILC[Carbamidomethyl (C)]ELINK_.2	Cnn3	Calponin;Calponin-3	A0A0G2JDV8;Q9DAW9	147065	101304	341709	89164.3	100214	155891
_TTIFSPEGR_.2	Psma4	Proteasome subunit alpha type-4	Q9R1P0	139641	131227	128744	203616	176100	155866
_TPNTSPAELK_.2	Gc	Vitamin D-binding protein	P21614	231690	159722	157134	15367	215331	155849
_TLDLPIYVTR_.2	Copa	Coatomer subunit alpha	F8WHL2;Q8BTF0;Q8CIE6	111984	82167	170324	162340	252248	155813
_LVEVNLNNIK_.2	Tmod3	Uncharacterized protein;Uncharacterized protein (Fragment);Tropomodulin-3	Q3TFA9;Q8C3Z3;Q9JHJ0	128703	106805	170684	236746	135856	155759
_EGILNDDIYC[Carbamidomethyl (C)]PPETAVLLASYAVQSK_.3	Msn	Moesin;FERM domain-containing protein	P26041;Q3TZQ2	152007	35316.2	309467	193487	88420	155739
_ALQSLALGLR_.2	Iqgap1	Ras GTPase-activating-like protein IQGAP1	Q9JKF1	177814	114974	163374	79206.6	243293	155732
_QKYEETQAELEASQKESR_.3	Myh4	Myosin-4	Q5SX39	1	1.64292	3679.25	773669	1009.74	155672
_ENEFFIVTQTC[Carbamidomethyl (C)]K_.2	Kng1	Bradykinin;Kininogen-1;Kininogen-1	A0A0R4J038;D3YTY9;O08677	134032	132434	128787	218776	164309	155667
_IDGITIQAR_.2	Sptan1	Spectrin alpha chain, non-erythrocytic 1;Spectrin alpha chain, non-erythrocytic 1	A3KGU5;E9Q447	233767	182451	153953	30746.1	177387	155661
_IITEGFEAAK_.2	Cct6a	T-complex protein 1 subunit zeta;Chaperonin containing Tcp1, subunit 6a (Zeta);Uncharacterized protein;Uncharacterized protein;Chaperonin containing Tcp1, subunit 6a (Zeta)	P80317;Q3TI05;Q3TI62;Q3TIX8;Q52KG9	180913	146999	177350	123063	149975	155660
_ILMVGLDAAGK_.2	Arf3;Arf1;Arf3	ADP-ribosylation factor 3;ADP-ribosylation factor 1;Uncharacterized protein	P61205;P84078;Q3U344	118842	113045	163237	66661.8	316146	155586
_PYVLTADTLK_.2	Col6a3	Collagen, type VI, alpha 3	E9PWQ3	268451	132846	247360	23192	106077	155585
_VIDFAVK_.2	Etfb	Electron transfer flavoprotein subunit beta	Q9DCW4	121610	303277	144386	104961	103596	155566
_LFIVDAR_.2	Nsfl1c	NSFL1 cofactor p47 (Fragment);NSFL1 cofactor p47;NSFL1 cofactor p47	Q3KQQ1;Q3UVN5;Q9CZ44	182196	164831	130126	98715.8	201813	155536
_EVEERPAPTPWGSK_.3	Arpc1b	Actin-related protein 2/3 complex subunit;Actin-related protein 2/3 complex subunit;Actin-related protein 2/3 complex subunit;Actin-related protein 2/3 complex subunit 1B	Q3TCE7;Q3U094;Q91Z25;Q9WV32	152320	76764.2	138855	131115	277850	155381
_ADIAESQVNKLR_.3	Myh1	Myosin-1	Q5SX40	12178.2	37868.9	27264.2	694235	5067.43	155323
_ALTGGIAHLFK_.2	Dld	Dihydrolipoyl dehydrogenase, mitochondrial	O08749	144866	257268	139527	137323	97606	155318
_YVEPIEDVPC[Carbamidomethyl (C)]GNIVGLVGVDQFLVK_.3	Eef2	Elongation factor 2;Tr-type G domain-containing protein;Tr-type G domain-containing protein;Tr-type G domain-containing protein	P58252;Q3UDC8;Q3UMI7;Q3UZ14	132320	75731.8	189080	203902	175501	155307
_KDNC[Carbamidomethyl (C)]VTVPNSGQEDVDRDGIGDAC[Carbamidomethyl (C)]DPDADGDGVPNEQDNC[Carbamidomethyl (C)]PLVR_.4	Comp	Cartilage oligomeric matrix protein	Q9R0G6	228532	126414	99348.5	215184	106835	155263
_AISSQHLTLR_.3	Epb42	Protein 4.2;TGc domain-containing protein;TGc domain-containing protein;Erythrocyte protein band 4.2	P49222;Q3T9M7;Q3TYY6;Q6NXZ8	96282	393028	142444	71350	73011.8	155223
_NIVEAAAVR_.2	Rps26	40S ribosomal protein S26	P62855;Q497N1	197186	153026	131061	167849	126946	155214
_QREEQAEPDGTEVADKAAYLQNLNSADLLK_.4	Myh1	Myosin-1	Q5SX40	9325.65	9668.83	24779.5	713396	18420.9	155118
_GNSLQEILER_.2	Hdlbp	Uncharacterized protein;Uncharacterized protein;Vigilin	Q3U4Z7;Q3V1M8;Q8VDJ3	166167	97840.8	174402	194541	142218	155034
_VAAENMYGVGEPVQAAPIIAK_.2	Ttn	Titin	A2ASS6	178765	334303	181089	68105.7	12897.7	155032
_GDAGQYTC[Carbamidomethyl (C)]YASNVAGK_.2	Ttn	Titin	A2ASS6	142343	326324	183753	21587.6	101126	155027
_SQDIYLR_.2	Rpl18	60S ribosomal protein L18;Rpl18 protein;Ribosomal protein L18	P35980;Q58EW0;Q642K1	263387	116899	90077.5	58339.3	246231	154987
_AQC[Carbamidomethyl (C)]PIVER_.2	Rps5	40S ribosomal protein S5 (Fragment);40S ribosomal protein S5 (Fragment);40S ribosomal protein S5	D3YYM6;D3Z1S8;Q91V55	93242.4	29707.7	155842	228160	267879	154966
_LKPLEVELR_.3	Tmed10	Transmembrane emp24 domain-containing protein 10	Q9D1D4	138797	108797	151230	210023	165913	154952
_VC[Carbamidomethyl (C)]ADLIR_.2	Rps20	40S ribosomal protein S20	P60867;Q5BLK2	121603	96638	79545	214328	262631	154949
_TPEKC[Carbamidomethyl (C)]DPALSLDAITSLR_.3	Mmp13	Collagenase 3	P33435;Q3U9V5	173.112	527.091	18760.5	743739	11538.1	154948
_GEWTC[Carbamidomethyl (C)]KPIAEK_.3	Fn1	Fibronectin	A0A087WSN6	182630	112464	195355	82550.6	201560	154912
_TC[Carbamidomethyl (C)]DLLASFK_.2	Serpinb6a;Serpinb6a;Serpinb6	SERPIN domain-containing protein;Serpinb6a protein;Serpin B6	Q3U3L3;Q4FJQ6;Q60854	146512	191304	196645	50851.5	189185	154900
_VEQLSNMIVR_.2	Tgfb1	Transforming growth factor beta-1 proprotein;Transforming growth factor beta	P04202;Q3UNK5	100837	78513.7	164978	278752	151323	154881
_LLGSLDIDHNQYK_.3	Myh7	Myosin, heavy polypeptide 7, cardiac muscle, beta;Myosin-7	B2RXX9;Q91Z83	44952.5	37589.4	468644	147775	75409.3	154874
_IILTAQPFR_.2	Ganab	Alpha glucosidase 2 alpha neutral subunit;Neutral alpha-glucosidase AB	A1A4T2;Q8BHN3	168601	141005	194500	125557	144615	154856
_HNEETGDNVGPLIIK_.3	Cisd1	CDGSH iron-sulfur domain-containing protein 1	Q91WS0	166936	312794	157781	50771.3	85830.4	154822
_VLEGETAR_.2	Ttn	Titin	A2ASS6	113165	61104.4	230147	223469	145988	154775
_EMEENFALEAANYQDTIGR_.3	Vim	Vimentin	P20152;Q5FWJ3	91103.1	109510	148066	204590	220598	154773
_EATQAVLDKPETLSSDASTR_.3	Acadvl	Very long-chain specific acyl-CoA dehydrogenase, mitochondrial	P50544	125933	358771	135121	74160.6	79867.5	154770
_VDISDVKIPK_.3	Rpl6	60S ribosomal protein L6	P47911;Q3UCH0	183770	319897	115413	75845	78759	154737
_ESSGLNLGK_.2	Myoz1	Myozenin-1	Q9JK37	138800	185861	318962	64918.3	65088.6	154726
_YC[Carbamidomethyl (C)]GLPGEYWLGNDK_.2	Fgb	Fibrinogen beta chain	Q3TGR2;Q8K0E8	110481	91789.5	220617	144296	206233	154683
_IFSSEHDIFR_.3	Acadl	Long-chain specific acyl-CoA dehydrogenase, mitochondrial	A0A0R4J083	117141	325075	113622	130947	86596.5	154676
_AEISFEDR_.2	Flna	Filamin, alpha;Filamin-A	B7FAU9;Q8BTM8	230348	127357	138452	23659.3	253503	154664
_FDQLLAEEK_.2	Myh9	Myosin-9	Q8VDD5	134908	96701.7	132061	173982	235616	154654
_KLMVALAK_.2	Anxa2	Annexin A2;Annexin	P07356;Q542G9	142408	137348	178983	185171	129089	154600
_[Acetyl (Protein N-term)]SLVIPEKFQHILR_.3	Rps18-ps6;Rps18;Rps18	40S ribosomal protein S18	F6YVP7;P62270;Q561N5	144.547	1358.36	336.801	766974	4121.45	154587
_ILIRPLYSNPPLNGAR_.3	Got2	Aspartate aminotransferase, mitochondrial	P05202	42723.2	104705	250656	341113	33587.5	154557
_GSTVFEELPNKAERDQYK_.3	Ltf	Lactotransferrin	Q4FJR3	687.351	14437	1807.94	703598	52142.4	154535
_VAHSDDGVQWTVYEEQGSSK_.3	Mfge8	Uncharacterized protein	Q3TDU5	228377	40688.1	99144.7	357966	46453	154526
_HSEGVNWEPWK_.3	Tnn	Tenascin-N	Q80Z71	169986	155025	232806	40157.7	174569	154509
_MEFPLNAHFSK_.2	Col6a3	Collagen, type VI, alpha 3	E9PWQ3	232008	179860	225703	2.61837	134585	154432
_QFVTPADVVSGNPK_.2	Pls3	Plastin-3 (Fragment);Plastin-3	A0A1C7CYV0;Q99K51	140225	110306	146780	196870	177442	154325
_TILAETEGMLK_.2	Rrbp1	Ribosome-binding protein 1	A2AVJ7;Q99PL5	213693	138389	164382	68048.8	186170	154137
_LLC[Carbamidomethyl (C)]PDNTWKPVTEYKEC[Carbamidomethyl (C)]HLAQVPSHAVVSR_.5	Ltf	Lactotransferrin	Q4FJR3	1.18789	1	1396.01	767965	916.267	154056
_EVYDYYC[Carbamidomethyl (C)]R_.2	Ttn	Titin	A2ASS6	120439	322402	157944	66760.1	102722	154054
_VTQLLER_.2	Plec	Plectin	Q9QXS1	149981	176917	172697	103166	167414	154035
_DPTAFGSGIHK_.2	Hapln1	Hyaluronan and proteoglycan link protein 1	Q9QUP5	323099	68431.6	98959.9	102020	177647	154031
_LDPAYQVDR_.2	Mybpc2	Myosin-binding protein C, fast-type	Q5XKE0	147777	270443	206301	46178.3	99303.2	154000
_IGVLITDGKSQDDVEAPSKK_.4	Col12a1	Collagen alpha-1(XII) chain	Q60847	594.141	742.015	4252.9	762514	1547.06	153930
_LETDISQIQGEMEDIVQEAR_.2	Myh1	Myosin-1	Q5SX40	220886	183491	193981	48428.8	122789	153915
_MGPAMGPALGAGIER_.2	Hnrnpm	Uncharacterized protein;Heterogeneous nuclear ribonucleoprotein M	Q3THB3;Q9D0E1	96319.3	133556	127930	179570	231804	153836
_SMTEQEQQQLIDDHFLFDKPVSPLLLASGM[Oxidation (M)]AR_.5	Ckm	Creatine kinase	A0A0J9YKD4	129144	205049	302309	87645.3	45028.9	153835
_HLIPAANTGESK_.3	Ywhae	14-3-3 protein epsilon;14_3_3 domain-containing protein	P62259;Q5SS40	256652	203264	131750	15357.6	162061	153817
_DFLLKPELLR_.2	Ddx39b	Spliceosome RNA helicase Ddx39b	Q9Z1N5	152384	102949	185059	123106	205579	153815
_HAYFYPPLKR_.2	Ibsp	Bone sialoprotein 2	Q3TRM5;Q61711	82279.4	179969	116559	267014	122914	153747
_VIPAC[Carbamidomethyl (C)]LPSPNYMVADR_.2	Plg	Plasminogen	P20918;Q3V1T9	87464.7	119045	185751	216828	159581	153734
_FGLEGC[Carbamidomethyl (C)]EVLIPALK_.2	Ogdh	2-oxoglutarate dehydrogenase, mitochondrial	Q60597	136063	192858	260997	77186.5	101460	153713
_TVTAMDVVYALKR_.2	Hist2h4;H4c1	Histone H4	B2RTM0;P62806	1.18624	1	1.87939	766094	1919.39	153604
_ISMPEIDLNLK_.2	Ahnak	AHNAK nucleoprotein (desmoyokin)	E9Q616	182780	144137	183743	83146.9	173982	153558
_DHINLPGFC[Carbamidomethyl (C)]GQNPLR_.2	Pnp	Purine nucleoside phosphorylase	P23492;Q543K9	32094.9	282267	14336.7	318584	120341	153525
_VNGAISNFEEFQK_.2	Phex	PHEX;Phosphate-regulating neutral endopeptidase PHEX;Phosphate regulating gene with homologies to endopeptidases on the X chromosome (Hypophosphatemia, vitamin D resistant rickets)	A2ICR0;P70669;Q3TYM9	92490.3	115329	181334	269295	109160	153522
_ALYETELADARR_.3	Lmnb1	Lamin-B1	P14733	1.23687	1919.88	21514.9	742655	1130.9	153444
_AVEYNAVGAMK_.2	Col22a1	Collagen, type XXII, alpha 1	E9Q7P1	79726.5	162841	224333	110628	189584	153422
_NYTDNELEK_.2	Glud1	Glutamate dehydrogenase 1, mitochondrial	P26443	139970	105002	152720	230507	138770	153393
_NNLPISISSNISVSR_.2	Ttn	Titin	A2ASS6	200245	304823	95433.4	81305.8	85121.3	153386
_LELFLPEEYPMAAPK_.2	Ube2n	Ubiquitin-conjugating enzyme E2N;Ubiquitin-conjugating enzyme E2 N	A2RTT4;P61089	149419	150588	227465	61984.6	177441	153379
_EKSELKMEIDDLASNM[Oxidation (M)]ETVSK_.3	Myh4	Myosin-4	Q5SX39	9939.33	43700	94866.8	599217	18864	153317
_ITWDPPSGPVK_.2	Col14a1	Collagen alpha-1(XIV) chain	B7ZNH7;K3W4R4;Q80X19	159526	124023	208829	156665	117412	153291
_IEINFPAEYPFKPPK_.3	Ube2l3	Ubiquitin-conjugating enzyme E2 L3 (Fragment);Ubiquitin-conjugating enzyme E2 L3;Ubiquitin-conjugating enzyme E2L 3	A0A338P786;P68037;Q561N4	154458	137227	135907	185850	152918	153272
_VGLGEAASVPGTVKPEDKLEAPELDLDSELR_.4	Ttn	Titin	A2ASS6	170703	306874	158884	71831.5	57540.9	153167
_KKEFEMSNLQSK_.4	Myh1	Myosin-1	Q5SX40	86749.5	292592	116477	193348	76413.8	153116
_ALQEAHQQTLDDLQAEEDK_.3	Myh1	Myosin-1	Q5SX40	237343	284324	87372.5	83518.6	73010.8	153114
_LGSTVFVANLDYK_.2	Hnrnpm	Uncharacterized protein;Heterogeneous nuclear ribonucleoprotein M	Q3THB3;Q9D0E1	152449	105326	126209	149807	231664	153091
_VLEDSDLKKSDIDEIVLVGGSTR_.4	Hspa5	Endoplasmic reticulum chaperone BiP;78 kDa glucose-regulated protein	P20029;Q3U9G2	124.78	743.305	6081.28	757323	806.062	153016
_YEGFFGLYR_.2	Slc25a12	Calcium-binding mitochondrial carrier protein Aralar1	Q8BH59	156259	283155	159793	72121.1	93723.5	153010
_C[Carbamidomethyl (C)]TLAWKPPLQDGGSDITNYIVER_.3	Ttn	Titin	A2ASS6	132532	235654	198866	118958	78948.1	152992
_NFASVQGVSLESGSFPSYSAYR_.2	Col12a1	Collagen alpha-1(XII) chain	Q60847	137129	180201	178003	176569	92929.7	152966
_DLDSLHSFVLR_.3	Txndc5	Thioredoxin domain-containing protein 5;Thioredoxin domain-containing protein 5;Uncharacterized protein;Thioredoxin domain-containing protein 5	A0A0R4J1Y7;E9PXX7;Q3TEE8;Q91W90	180980	122165	188693	91473.9	181352	152933
_SSVSLSWSR_.2	Ttn	Titin	A2ASS6	176225	345438	163465	12015.3	67485.2	152926
_DLTDYLM[Oxidation (M)]K_.1	Actb	Actin, beta;Actin, cytoplasmic 1;Uncharacterized protein;Uncharacterized protein	B2RRX1;P60710;Q3UAF6;Q3UAF7	179983	319482	115718	68673.7	80635	152898
_SFTPDHVVYAR_.3	Cavin1	Caveolae-associated protein 1	O54724	135645	154569	164053	223959	86035.8	152852
_SGAYLIPLLER_.2	Ddx6	Probable ATP-dependent RNA helicase DDX6	P54823	138701	88292	200141	156700	180392	152845
_NPITGFGK_.2	Fhl1	Four and a half LIM domains protein 1	A2AEX6;A2AEX8;P97447	119742	298959	211849	48721.6	84695.1	152793
_DGSASGTTLLEALDC[Carbamidomethyl (C)]ILPPTRPTDKPLR_.3	Eef1a1	Elongation factor 1-alpha 1;Elongation factor 1-alpha;Elongation factor 1-alpha	P10126;Q3UA81;Q58E64	138970	95861.3	267823	67015.9	194176	152769
_HILLAVANDEELNQLLK_.3	Macroh2a1	Core histone macro-H2A.1	Q9QZQ8	134954	67111.3	68849.4	343868	148950	152747
_VSEIDYR_.2	Neb	Nebulin	A0A571BF46	155180	260878	196196	103448	47952.3	152731
_VSAENEIGIGDPSPPSKPVFAR_.3	Ttn	Titin	A2ASS6	140923	387548	161742	21168.2	52239.8	152724
_TILMMGR_.2	Eef2	Elongation factor 2;Tr-type G domain-containing protein;Tr-type G domain-containing protein;Tr-type G domain-containing protein	P58252;Q3UDC8;Q3UMI7;Q3UZ14	87413.5	146317	79208.7	127253	323060	152651
_LVPGGGATEIELAK_.2	Cct8	T-complex protein 1 subunit theta;CCT-theta;CCT-theta;CCT-theta (Fragment)	P42932;Q3UKQ2;Q3UL22;Q6A0F1	107671	89620.6	95776.3	152820	317266	152631
_ENTEGEYSSLEHESVAGVVESLK_.3	Idh3g	Isocitrate dehydrogenase [NAD] subunit gamma 1, mitochondrial;Isocitrate dehydrogenase [NAD] subunit, mitochondrial;Isocitrate dehydrogenase [NAD] subunit, mitochondrial	P70404;Q3TGZ3;Q3TKM5	173506	304553	139654	81649.3	63709.3	152614
_NLVTEQVTESTATVSWDPVEADIDR_.3	Tnn	Tenascin-N	Q80Z71	206663	136501	152919	53443.5	213520	152609
_YVNEFLAPALC[Carbamidomethyl (C)]TQK_.2	Eno1	2-phospho-D-glycerate hydro-lyase (Fragment)	B0QZL1	142959	384314	161955	48383.5	25417	152606
_AGQC[Carbamidomethyl (C)]VC[Carbamidomethyl (C)]VEGFR_.2	Tnxb	Tenascin XB	A0A571BG59;A0A5F8MPH8	222261	192700	249956	32085.6	65925.1	152586
_AGNFYVPAEPK_.2	Rpl7	60S ribosomal protein L7;Uncharacterized protein;Ribosomal protein L7	P14148;Q3UBI6;Q5M9N8	207354	94471.2	129387	121253	210456	152584
_LNLSAWR_.2	Epx	Eosinophil peroxidase	P49290	107205	57805.4	85988.1	305409	206174	152516
_ILIQSDPDPGSPPR_.2	Tnxb	Tenascin XB	A0A571BG59;A0A5F8MPH8	179519	143746	266224	108014	64791.4	152459
_DGFFGLSASDPR_.2	Lamb2	Laminin subunit beta-2	Q61292	165546	95770.8	249469	163801	87657.1	152449
_QAEMEGAVQSIQGELSK_.2	Cavin1	Caveolae-associated protein 1	O54724	154589	170645	241874	123542	71541.1	152438
_VSLPNYPAIPSDATLEIQNLR_.3	Acan	Aggrecan core protein	Q61282	261616	59935.7	148978	158364	133272	152433
_VMAENEYGVGEPTETTEPVR_.2	Ttn	Titin	A2ASS6	127648	240742	128299	162049	103385	152425
_SLHTLFGDKLC[Carbamidomethyl (C)]AIPNLRENYGELADC[Carbamidomethyl (C)]C[Carbamidomethyl (C)]TK_.5	Alb	Albumin;Serum albumin	P07724;Q546G4	6919.03	1644.11	368.236	752108	764.655	152361
_SQEC[Carbamidomethyl (C)]YFDPELYR_.2	Lamc1	Laminin subunit gamma-1	F8VQJ3	168860	131626	239375	123882	97870.1	152323
_TFEVC[Carbamidomethyl (C)]DLPVR_.2	Copb2	Coatomer subunit beta'	O55029	148777	107058	174775	137161	193829	152320
_LNQISYEDHK_.3	Cfb;Gm20547;Cfb;Cfb	C3/C5 convertase;C3/C5 convertase;Complement factor B;C3/C5 convertase	B8JJM5;B8JJN0;P04186;Q3UEG8	147126	134170	175324	150136	154731	152297
_ISMPDIDLNLKGPK_.3	Ahnak	AHNAK nucleoprotein (desmoyokin)	E9Q616	4195.8	13247	49579	660395	33830.1	152249
_MLTPPM[Oxidation (M)]GTVMDVLK_.2	Tgfbi	Transforming growth factor-beta-induced protein ig-h3	A1L353;P82198	167164	171460	306902	39659.4	76022.6	152242
_GKEAPFTHFDPSC[Carbamidomethyl (C)]LFPAC[Carbamidomethyl (C)]R_.4	Ca3	Carbonic anhydrase 3	P16015	13828.5	177103	138772	363602	67534.5	152168
_NLSTFAVDGK_.2	Gatd3a	Glutamine amidotransferase-like class 1 domain-containing protein 3A, mitochondrial	Q9D172	144659	305270	187872	53744.6	69199.2	152149
_LLEATELK_.2	Sptan1	Spectrin alpha chain, non-erythrocytic 1;Spectrin alpha chain, non-erythrocytic 1	A3KGU5;E9Q447	167290	119293	164685	98934.5	210256	152092
_AAAITSDLLESLGR_.3	Postn	Periostin isoform M2	A0A097BW21	102250	133202	218929	175774	130146	152060
_MGLVDQLVEPLGPGIK_.2	Hadha	Trifunctional enzyme subunit alpha, mitochondrial	Q8BMS1	107168	244812	265892	70243.6	71940.2	152011
_KC[Carbamidomethyl (C)]QTLVSDVDYR_.3	Neb	Nebulin	A0A571BF46	132057	320568	169645	81066.2	56319.8	151931
_IGHYILGDTLGVGTFGK_.3	Prkaa1	Acetyl-CoA carboxylase kinase;5'-AMP-activated protein kinase catalytic subunit alpha-1	Q3TUQ7;Q5EG47	121107	342860	171849	66266.6	57340.8	151885
_LKGEMMDLQHGSLFLK_.3	Ldha	L-lactate dehydrogenase A chain;L-lactate dehydrogenase;L-lactate dehydrogenase	P06151;Q3TI99;Q564E2	123240	327705	117559	37417.2	153502	151885
_ILQTDLSHSGQYSC[Carbamidomethyl (C)]SASNPLGTASSTAR_.3	Ttn	Titin	A2ASS6	159638	315112	218812	34750.4	31005.8	151864
_KAIIIFVPVPQLK_.3	Rps7	40S ribosomal protein S7	P62082;Q4FZE6	108250	45170.1	81193	364369	160071	151811
_VDAPSLK_.1	Dcn	Decorin	P28654;Q3UKR1	170491	204255	156950	132423	94865.3	151797
_EEIIPVAPEYDK_.2	Acadm	Medium-chain specific acyl-CoA dehydrogenase, mitochondrial;Medium-chain specific acyl-CoA dehydrogenase, mitochondrial	P45952;Q91WS8	151015	387577	177661	14189.9	28497.9	151788
_EIPMTVYRPAMTK_.2	Postn	Uncharacterized protein	Q3U4U1	84888.9	188874	115819	218368	150858	151762
_DLGEELEALK_.2	Myh9	Myosin-9	Q8VDD5	235678	113086	151366	4074.44	254282	151697
_VHSPSGALEEC[Carbamidomethyl (C)]YVTEIDQDKYAVR_.4	Flna	Filamin, alpha;Filamin-A	B7FAU9;Q8BTM8	89014.1	85694.4	121858	287770	173790	151625
_IFAPNHVVAK_.3	Rpl18a	60S ribosomal protein L18a (Fragment);60S ribosomal protein L18a	A0A1D5RM85;P62717	164686	73650.6	106779	199659	213342	151623
_LM[Oxidation (M)]VEM[Oxidation (M)]EK_.2	Ckm	Creatine kinase	A0A0J9YKD4	188256	340776	61663.9	147426	19827	151590
_QNPM[Oxidation (M)]TLGNVVIFDK_.2	C1qa	Complement C1q subcomponent subunit A	A0A3B0IP04;P98086;Q3TXB1;Q3UBX7	228057	82915.6	242926	155600	48414.4	151583
_SFVQGLGVASDVVR_.2	Gpc1	Glypican-1	Q3U379;Q9QZF2	117768	121460	176582	150566	191280	151531
_MNLYGLHEGR_.2	Tnxb	Tenascin XB	A0A571BG59;A0A5F8MPH8	192650	220945	230336	39272.9	74434.8	151528
_EVMQMLVELAK_.2	Gpi	Glucose-6-phosphate isomerase	P06745	109749	237359	116115	40930.1	253484	151527
_TGTITTFEHAHNMR_.3	Eef2	Elongation factor 2;Tr-type G domain-containing protein;Tr-type G domain-containing protein;Tr-type G domain-containing protein	P58252;Q3UDC8;Q3UMI7;Q3UZ14	102551	125442	101378	182203	246046	151524
_YMVSYTSADGETR_.2	Tnn	Tenascin-N	Q80Z71	112540	159640	170790	146525	168032	151505
_LC[Carbamidomethyl (C)]EEHGIIRENIIDLTNVNR_.4	Mup3	Major urinary protein 25	Q3KQQ2	4998.14	30081.6	8275.04	713996	129.078	151496
_GGTAAFQATLK_.2	Ttn	Titin	A2ASS6	133331	380588	147329	55308.1	40375	151386
_QEMNKDLEEVK_.3	Apoa1	Apolipoprotein A-I;Uncharacterized protein	Q00623;Q3V2G1	120281	138032	189942	91964.6	216693	151382
_VSGLGDKVDVGKDQEFTVK_.4	Flna	Filamin, alpha;Filamin-A	B7FAU9;Q8BTM8	90237.4	43762.2	63316.2	298893	260615	151365
_GILFVGSGVSGGEEGAR_.2	Pgd	6-phosphogluconate dehydrogenase, decarboxylating;6-phosphogluconate dehydrogenase, decarboxylating;6-phosphogluconate dehydrogenase, decarboxylating	Q3UAG2;Q91V28;Q9DCD0	114891	77424.7	73919.5	180501	309983	151344
_MDVC[Carbamidomethyl (C)]ETHLHWHTVAK_.4	App	Amyloid-beta A4 protein	A0A2I3BPT1;A0A2I3BQZ9;P12023;Q3TWF3;Q53ZT3	120790	164790	140549	201698	128751	151316
_ILTVEGLTEGSLYEFK_.3	Myom2	Myomesin 2;Uncharacterized protein	Q14BI5;Q3UQS9	167612	254182	213861	80950	39730.6	151267
_LATATFAGIENK_.2	Slc25a12	Calcium-binding mitochondrial carrier protein Aralar1	Q8BH59	144234	303328	125143	95932.4	87680.2	151264
_EPPSFLVKPER_.3	Ttn	Titin	A2ASS6	147340	372148	192673	19441.6	24653.4	151251
_M[Oxidation (M)]QHLEQTLNK_.3	Serpina1b	Alpha-1-antitrypsin 1-2	P22599	276458	165094	70687.4	35332.7	208680	151250
_FESPEVAER_.2	Hnrnpm	Uncharacterized protein;Heterogeneous nuclear ribonucleoprotein M	Q3THB3;Q9D0E1	131706	75005.7	133984	115741	299582	151204
_GYPTLLWFR_.2	Txndc5	Thioredoxin domain-containing protein 5;Thioredoxin domain-containing protein 5;Uncharacterized protein;Thioredoxin domain-containing protein 5	A0A0R4J1Y7;E9PXX7;Q3TEE8;Q91W90	157130	93381.2	221686	169458	114338	151198
_GRPEPDITWSK_.3	Ttn	Titin	A2ASS6	183045	296845	209246	36760.9	29479.2	151075
_VPAGLPR_.2	Podn	Podocan	Q7TQ62	159752	112926	160379	216091	106147	151059
_GFYIYQEGSK_.2	Hadha	Trifunctional enzyme subunit alpha, mitochondrial	Q8BMS1	135172	249716	160611	123780	85937.4	151043
_WC[Carbamidomethyl (C)]AVSEHENTK_.3	Tf	Serotransferrin	Q921I1	101022	39581.3	139321	240612	234351	150977
_LEGWELFPTPK_.2	Ndufa11	Complex I-B14.7;NADH dehydrogenase [ubiquinone] 1 alpha subcomplex subunit 11	G5E814;Q9D8B4	188468	258710	183250	13455.3	110897	150956
_TVLGVPEVLLGILPGAGGTQR_.2	Hadha	Trifunctional enzyme subunit alpha, mitochondrial	Q8BMS1	26362	50794.3	651560	19145.3	6765.09	150925
_VAEQELLDASERVQLLHTQNTSLINTK_.4	Myh4	Myosin-4	Q5SX39	1.86432	162.145	1820.12	752408	146.664	150908
_EVTFVPGLYK_.2	Top2a	DNA topoisomerase 2-alpha	Q01320	137712	87094.8	151684	167154	210840	150897
_PIGVGIPTINLR_.2	Cacna2d1	Voltage-dependent calcium channel subunit alpha-2/delta-1	O08532	114681	114022	193910	280641	50956.9	150842
_LGLLLDC[Carbamidomethyl (C)]PR_.2	Klhl41	Kelch-like protein 41	A2AUC9	151881	276827	180110	37864.4	107445	150825
_TTGFGMIYDSLDYAK_.2	Rps24	40S ribosomal protein S24	A0A286YEB7;P62849;Q3TIF8;Q5M9M7;Q9CQK2;Q9CY61;Q9D7P1;Q9DCA4	149885	125069	105204	181634	191745	150707
_HGIPDETC[Carbamidomethyl (C)]NNYQAK_.2	Ctsz	Cathepsin X;Cathepsin Z	Q545I6;Q9WUU7	129127	124082	131942	98869.5	269191	150642
_TLGILGLGR_.2	Phgdh	D-3-phosphoglycerate dehydrogenase	Q61753	147127	95201.2	150947	149009	210802	150617
_FLC[Carbamidomethyl (C)]TGGVDPYADPNTC[Carbamidomethyl (C)]KGDSGGPLIVHK_.4	Cfb;Gm20547;Cfb;Cfb	C3/C5 convertase;C3/C5 convertase;Complement factor B;C3/C5 convertase	B8JJM5;B8JJN0;P04186;Q3UEG8	109480	145612	203838	146868	147252	150610
_VDGTPEIR_.2	Ttn	Titin	A2ASS6	109769	297073	172268	103297	70378.4	150557
_LGAILTPNDGR_.2	Itgb2	Integrin beta-2;Integrin beta	P11835;Q542I8	121633	45376.4	71184.5	242514	271827	150507
_ESALSPGEDVQR_.2	Pcolce	Procollagen C-endopeptidase enhancer 1;Uncharacterized protein;Procollagen C-endopeptidase enhancer 1	D3YUE2;Q3UIP2;Q61398	179651	144131	202564	51463	174672	150496
_WATC[Carbamidomethyl (C)]ATVK_.2	Ttn	Titin	A2ASS6	133979	301951	180932	70258.7	65258.1	150476
_GFGGIGGILR_.2	Etf1	Eukaryotic peptide chain release factor subunit 1	Q3TDF8;Q3TF02;Q8BWY3	155961	119007	128152	185926	163244	150458
_[Acetyl (Protein N-term)]AALAPLPPLPAQFK_.2	Vta1	Vacuolar protein sorting-associated protein VTA1 homolog;Vta1 domain-containing protein;Vacuolar protein sorting-associated protein VTA1 homolog	F8WJC2;Q3V4B3;Q9CR26	61460.7	47035.2	497895	100048	45796.7	150447
_VVHC[Carbamidomethyl (C)]SDLGLTSVPNNIPFDTR_.4	Aspn	Aspn protein;Asporin	A6H6K1;Q99MQ4	130172	115269	172366	231592	102800	150440
_GIVDQSQQAYQEAFEISK_.3	Ywhaz	14-3-3 protein zeta/delta	P63101	156088	128189	165481	68418.1	233448	150325
_MEGDLNEM[Oxidation (M)]EIQLNHSNR_.3	Myh1	Myosin-1	Q5SX40	130217	332580	111821	105304	71371.3	150259
_LSVEALNSLTGEFKGK_.3	Ckm	Creatine kinase	A0A0J9YKD4	1	8302.65	8754.77	733640	1	150140
_DLLSSVSR_.2	Anxa7	Annexin;Annexin A7;Annexin;Annexin;Annexin	A0A2C9F2D2;Q07076;Q3TJ49;Q8BP75;Q922A2	137743	88060.8	131249	260064	132949	150013
_FC[Carbamidomethyl (C)]IWTESAFR_.2	Rpl4	60S ribosomal protein L4	Q564E8;Q9D8E6	143648	101142	86376.6	217427	201443	150007
_M[Oxidation (M)]VNHFIAEFK_.3	Hspa8	Heat shock cognate 71 kDa protein;Uncharacterized protein;Uncharacterized protein;Uncharacterized protein	P63017;Q3TH56;Q3TQ13;Q3UBA6	190215	111149	163580	155515	129464	149985
_SVPM[Oxidation (M)]STVFYPSDGVATEK_.2	Tkt	Transketolase	P40142	157198	70038	86351.2	271655	164592	149967
_DFGSFEK_.2	Sod2	Superoxide dismutase [Mn], mitochondrial;Superoxide dismutase;Superoxide dismutase;Superoxide dismutase	P09671;Q3TJA2;Q3U8W4;Q4FJX9	140266	320887	138332	85797.1	64173.5	149891
_SGQPGPVGPAGVR_.2	Col1a2	Collagen alpha-2(I) chain;Fibrillar collagen NC1 domain-containing protein;Fibrillar collagen NC1 domain-containing protein	Q01149;Q3TU64;Q3TX57	129371	157184	133015	176595	153234	149880
_C[Carbamidomethyl (C)]PEALFQPS_.2	Actb	Actin, cytoplasmic 1 (Fragment)	E9Q5F4	98759.8	42281	66120.2	149239	392317	149743
_VKSSFVAPLEK_.3	Serpinf1	Pigment epithelium-derived factor	P97298	88464.8	171153	7225.54	438015	43760.9	149724
_YEELQQTAGR_.2	Krt5	Keratin 5;Keratin, type II cytoskeletal 5	Q32P04;Q922U2	153649	78320.3	128007	185196	203258	149686
_NMEEEVAITR_.2	Ogdh	2-oxoglutarate dehydrogenase, mitochondrial	Q60597	122068	270290	130109	118806	107032	149661
_GMSISDLAGK_.2	Immt	MICOS complex subunit Mic60	Q8CAQ8	156192	204141	129545	124356	134002	149647
_KLGLTEEDSVYVFK_.2	Casq1	Calsequestrin-1;Calsequestrin	O09165;Q6P3C3	236469	375824	73282.4	4071.57	58443.3	149618
_VRPAELEQFESTIGFK_.3	Epb41l2	Band 4.1-like protein 2 (Fragment);Erythrocyte protein band 4.1-like 2;Erythrocyte protein band 4.1-like 2;Band 4.1-like protein 2;FERM domain-containing protein;Protein 4.1G;Band 4.1-like protein 2;Band 4.1-like protein 2;Epb4.1l2 protein;Band 4.1-like protein 2 (Fragment);Epb4.1l2 protein (Fragment)	A0A1W2P6I5;B6ZHC7;B6ZHD0;O70318;Q3UNQ6;Q80UE3;Q80UE4;Q80UE5;Q811B2;Q8C928;Q8CGJ6	182187	129795	198955	97335	139795	149613
_LGAASLGAEDPETQVVLINAVK_.3	Tln1	Talin-1;MKIAA1027 protein (Fragment)	P26039;Q80TM2	149103	70480	151111	136280	241066	149608
_DC[Carbamidomethyl (C)]PQEC[Carbamidomethyl (C)]DC[Carbamidomethyl (C)]PPNFPTAMYC[Carbamidomethyl (C)]DNR_.2	Fmod	Fibromodulin	P50608;Q543D2	138853	220027	53598.7	177539	157997	149603
_RVC[Carbamidomethyl (C)]EPLLGYYPYPYC[Carbamidomethyl (C)]YQGGR_.3	Tnmd	Tenomodulin	Q9EP64	107120	85528.1	104695	343951	106566	149572
_LVQLFPSDTTLK_.2	Asph;Asph;Asph;ASPH	Aspartyl/asparaginyl beta-hydroxylase;Aspartyl/asparaginyl beta-hydroxylase;Aspartyl/asparaginyl beta-hydroxylase;Aspartly beta-hydroxylase	A2AL85;Q8BSY0;Q8CBM2;Q9EQ66	170423	122900	248309	75092.4	131115	149568
_WYQM[Oxidation (M)]GIVSWGEGC[Carbamidomethyl (C)]DR_.3	F2	Prothrombin	P19221;Q3TJ94	179678	129959	159505	191104	87468.7	149543
_EGEFVAQFK_.2	Pa2g4	Proliferation-associated protein 2G4;Pa2g4 protein (Fragment);Peptidase_M24 domain-containing protein;Peptidase_M24 domain-containing protein	P50580;Q05BN2;Q3TGU7;Q3UMW2	160720	111569	109785	80668.6	284761	149501
_QAEMEGAVQSIQGELSK_.3	Cavin1	Caveolae-associated protein 1	O54724	132852	141792	278114	132698	62025.3	149496
_FPVEMTHNHNFR_.3	Serpind1	Heparin cofactor 2	P49182	165716	188919	178037	57767.4	156998	149487
_HALIIYDDLSK_.3	Atp5f1a	ATP synthase subunit alpha, mitochondrial	Q03265	135945	301729	140968	74097.7	94649.4	149478
_KLAVNM[Oxidation (M)]VPFPR_.3	Tubb4b	Tubulin beta-4B chain	P68372	112546	71006.8	102516	315521	145761	149470
_DDGNAAITGYTIQK_.2	Mybpc1	Myosin-binding protein C, slow-type	Q6P6L5	177893	410306	116813	266.976	42006.7	149457
_KWKEDVELYR_.3	Apoa1	Apolipoprotein A-I;Uncharacterized protein	Q00623;Q3V2G1	87907.9	87958.3	112074	323325	135388	149331
_DSLSFSNTNNK_.2	C1qa	Complement C1q subcomponent subunit A	A0A3B0IP04;P98086;Q3TXB1;Q3UBX7	178657	112476	170406	190176	94785.2	149300
_AAPVEWR_.2	Obscn	Obscurin	A2AAJ9	141435	253179	197980	89851.9	64041.4	149297
_EVGVSISGSTVR_.2	Ttn	Titin	A2ASS6	163529	353260	193408	15112.9	21134.5	149289
_MEVTGLEEGK_.2	Ttn	Titin	A2ASS6	135884	382842	158787	13011.9	55873.8	149280
_ESADPLSAWLQDAK_.2	Plec	Plectin	Q9QXS1	110545	159338	309079	73016.2	94278.9	149251
_YVVVSTPEK_.2	Bsg	Basigin;Basigin (Fragment);Basigin (Fragment);Basigin	K3W4Q8;O55107;O55108;P18572	210933	181068	111147	54431.6	188349	149186
_LSAIMEK_.2	Ak1	Adenylate kinase isoenzyme 1	Q9R0Y5	112357	340847	152011	42554.2	98072.6	149168
_FIIHAPPGEFNEVFNDVR_.3	Capza2	F-actin-capping protein subunit alpha-2;F-actin-capping protein subunit alpha	P47754;Q5DQJ3	117818	295236	130802	151167	50657.9	149136
_NAYEESLDQLETLKR_.4	Myh4	Myosin-4	Q5SX39	135487	314134	159759	77270.5	58918.1	149114
_LDHEGIC[Carbamidomethyl (C)]C[Carbamidomethyl (C)]IEC[Carbamidomethyl (C)]R_.3	Cnmd	Leukocyte cell-derived chemotaxin 1	G5E8Z6;Q9Z1F6	210254	36805	53932.9	341546	102952	149098
_NLVDNITGQR_.2	Plec	Plectin	Q9QXS1	133648	212586	186160	142162	70758.8	149063
_EFVISDR_.2	Cotl1	Cotl1 protein;Coactosin-like protein	Q544F6;Q9CQI6	215621	148222	173408	59870.4	148150	149054
_LVEEAIQC[Carbamidomethyl (C)]AEK_.2	Echs1	Enoyl-CoA hydratase, mitochondrial	Q8BH95	117776	272605	115226	132747	106915	149054
_AINIAGETSSHAFLLVQAK_.3	Ttn	Titin	A2ASS6	172033	279413	188561	57684.4	47543.7	149047
_EFKAETFTFHSDIC[Carbamidomethyl (C)]TLPEKEK_.5	Alb	Albumin;Serum albumin	P07724;Q546G4	12069.9	2935.73	10292.6	717599	2305.43	149040
_ADEEEWQIVTPQTGLR_.3	Ttn	Titin	A2ASS6	215070	293148	188091	2272.88	46416.1	149000
_QRQEELC[Carbamidomethyl (C)]LER_.3	Rbp4	Plasma retinol-binding protein;Retinol-binding protein 4;Plasma retinol-binding protein (Fragment)	H7BWY6;Q00724;Q3TF08	173833	136111	101208	103699	229616	148893
_QPDTTGGAEITGYYVNYR_.2	Myom1	Myomesin-1	Z4YJF5	128768	182526	121844	230208	80932.2	148856
_RHEAFESDLAAHQDR_.3	Actn2	Actinin alpha 2	Q5FW75	181239	380022	106875	3139.38	72945.5	148844
_NPVIAQDPK_.2	Ttn	Titin	A2ASS6	157527	279631	202306	19755	84807.8	148805
_TVFGVEPDLTR_.2	Cndp2	Cytosolic non-specific dipeptidase	Q9D1A2	103816	99392.2	112720	274864	153052	148769
_IPELLSVGVVDSMTK_.2	Serpinb1a	Leukocyte elastase inhibitor A	Q9D154	139980	100872	129157	61573.3	312185	148754
_FLHVPDTFEGHFQGVPVISK_.4	Itih2	Inter-alpha-trypsin inhibitor heavy chain H2;Inter-alpha-trypsin inhibitor heavy chain H2;Inter-alpha trypsin inhibitor, heavy chain 2	G3X977;Q61703;Q8K016	121180	128974	154684	244977	93511.8	148665
_ISFDPQDTFESEFYLDEKR_.3	Serpina3k	Serine protease inhibitor A3K	A0A0R4J0I1	53940.5	118577	54019.7	405646	111075	148652
_TDYDNYIMIHLINK_.3	Mup3	Major urinary protein 25	Q3KQQ2	248089	187490	88984.7	46501.8	172097	148632
_KGADIMYTGTLDC[Carbamidomethyl (C)]WR_.3	Slc25a4	ADP/ATP translocase 1	P48962	94600.5	236846	73030.2	144690	193961	148626
_SVIVEPEGIEK_.2	Pzp	Pregnancy zone protein	Q61838	164922	117160	148074	33030.8	279844	148606
_SSVFVVDAK_.1	Myh1	Myosin-1	Q5SX40	110948	475566	88506.9	43759.5	24245.3	148605
_LGPVSVEGTTAPVEK_.2	Tnxb	Tenascin XB	A0A571BG59;A0A5F8MPH8	197770	174202	215644	95163.4	60235.4	148603
_VIPAADLSEQISTAGTEASGTGNMK_.3	Pygm	Glycogen phosphorylase, muscle form	Q9WUB3	180002	297719	134640	56435.7	73722.5	148504
_NNVEIHPTSNC[Carbamidomethyl (C)]EIMFK_.3	Ttn	Titin	A2ASS6	143672	299050	165894	64796.3	69036.1	148490
_LFGGSFTHQASVAK_.3	Tpp1	Tripeptidyl-peptidase 1;Tripeptidyl aminopeptidase;Tripeptidyl aminopeptidase	O89023;Q3TDY6;Q3U2Z6	150570	122353	137021	188378	143521	148369
_NSYLEVLLK_.2	Pdia6	Protein disulfide-isomerase A6	F7DBQ0;Q3TJL8;Q3TML0	210959	113592	180375	71636.4	165196	148352
_AIANEC[Carbamidomethyl (C)]QANFISIK_.2	Vcp	Transitional endoplasmic reticulum ATPase	Q01853	136820	155384	147833	156310	145195	148309
_ADHQPLTEASYVNLPTIALC[Carbamidomethyl (C)]NTDSPLR_.3	Rpsa	Laminin receptor (Fragment);40S ribosomal protein SA	B2CY77;P14206	130438	120850	172900	200890	116446	148305
_IRIDSLSAQLSQLQK_.3	Lmna	Prelamin-A/C	P48678	401.639	794.758	46247.5	687833	6242.85	148304
_ETVVEVPQVTWEDIGGLEDVKR_.3	Vcp	Transitional endoplasmic reticulum ATPase	Q01853	141119	215103	197478	141618	46065.5	148277
_ILSDPSDDTK_.2	Plec	Plectin	Q9QXS1	166368	228167	180678	49451.9	116233	148180
_IGQQIEMEMK_.2	Ttn	Titin	A2ASS6	126281	332565	154835	67358.1	59655.6	148139
_DTNGSQFFITTVK_.2	Ppib	Peptidyl-prolyl cis-trans isomerase B;Peptidyl-prolyl cis-trans isomerase	P24369;Q9DCY1	109975	60358.4	175183	308030	87034.4	148116
_NILMQLYEPNPK_.2	Sparcl1	SPARC-like protein 1	P70663;Q3TYD5;Q3UYK7	172443	157973	207965	67037.5	135068	148097
_IDNSQVESGSLEDDWDFLPPK_.2	Calr	Calreticulin;Calreticulin;Uncharacterized protein (Fragment)	B2MWM9;P14211;Q3UWP8	123847	82963.7	117461	300003	115870	148029
_KPPVFDQHLAPVTASEGDSVQLSC[Carbamidomethyl (C)]HVQGSEPIR_.5	Ttn	Titin	A2ASS6	149833	342619	197841	38863.7	10775.9	147986
_HLQLAIRNDEELNK_.4	H2aj;H2ac12;H2aw;H2ac12;Hist1h2ad;H2ac4;H2ac6;H2ac7;H2ac8;H2ac11;H2ac13;Hist1h2an;Hist1h2ao;Hist1h2ap;H2aw;H2ac1;Hist1h2af;H2ac12;H2ac15;H2aj	Histone H2A;Histone H2A (Fragment);Histone H2A;Histone H2A;Histone H2A;Histone H2A type 1-B;Histone H2A type 1-C;Histone H2A type 1-D;Histone H2A type 1-E;Histone H2A type 1-G;Histone H2A type 1-I;Histone H2A type 1-N;Histone H2A type 1-O;Histone H2A type 1-P;Histone H2A type 3;Histone H2A;Histone H2A type 1-F;Histone H2A type 1-H;Histone H2A type 1-K;Histone H2A.J	A0A0N4SV66;A0AUV1;A2AB79;A3KPD0;B2RVF0;C0HKE1;C0HKE2;C0HKE3;C0HKE4;C0HKE5;C0HKE6;C0HKE7;C0HKE8;C0HKE9;Q8BFU2;Q8CGP4;Q8CGP5;Q8CGP6;Q8CGP7;Q8R1M2	252871	180582	93630.7	199762	13020.9	147973
_GVFPENFTER_.2	Bin1	Myc box-dependent-interacting protein 1;Bin1 protein	A0A3Q4EBK4;Q6P1B9	142629	317407	134391	58777	86644.7	147970
_HFPLTSTLKGDLNIHSASC[Carbamidomethyl (C)]K_.4	Chil3	Chitinase-like protein 3	O35744	1304.11	12473.2	1689.69	721528	2720.49	147943
_EFSPFGTITSAK_.2	Pabpc1	Polyadenylate-binding protein 1;Polyadenylate-binding protein;Polyadenylate-binding protein	P29341;Q3U8U8;Q8BN32	140080	124772	146286	189917	138642	147939
_SHQGVYSLLAK_.3	Ttn	Titin	A2ASS6	156726	253438	175710	116325	37367.7	147913
_QDEEKPLHALLHGR_.3	Igfbp5	Insulin-like growth factor-binding protein 5	Q07079;Q3UQV0	134725	132825	129611	213278	129029	147894
_KTSAQLFVTGIR_.3	Ttn	Titin	A2ASS6	166509	240255	166949	108519	57196.8	147886
_LSWAVAR_.2	Tnxb	Tenascin XB	A0A571BG59;A0A5F8MPH8	173642	144358	249509	111643	60203.8	147871
_YEETQAELEASQK_.3	Myh4	Myosin-4	Q5SX39	217274	288520	130539	34480.9	68496.9	147862
_LSAAVHFENTGK_.2	Mmp13	Collagenase 3	P33435;Q3U9V5	158696	95774.8	112501	239620	132444	147807
_KC[Carbamidomethyl (C)]QILVSDIDYK_.3	Neb	Nebulin	A0A571BF46	164108	325661	171906	14709.4	62572.4	147791
_LTQLYEQAR_.2	Fermt3	PH domain-containing protein;Fermitin family homolog 3	Q3TEE6;Q8K1B8	122986	85072.9	102425	189822	238651	147791
_GDKESDPATINAATEIDAPK_.3	Tnc	Tenascin	Q80YX1	234637	145115	156844	7223.49	195092	147782
_GPQGALGEPGK_.2	Col6a2	Collagen alpha-2(VI) chain	Q02788	182498	126827	200654	153578	75210.2	147754
_AEEYEFLTPMEEAPK_.2	Arhgdia	Rho GDP-dissociation inhibitor 1	Q99PT1	123609	120365	136380	229487	128716	147711
_GGELVYTDTEAR_.2	Plec	Plectin	Q9QXS1	140213	230389	164984	97190.3	105601	147676
_AYHEQLSVAEITNAC[Carbamidomethyl (C)]FEPANQM[Oxidation (M)]VK_.3	Tuba4a	Tubulin alpha chain (Fragment);Tubulin alpha-4A chain	A0A0A0MQA5;P68368	198981	117536	178852	137918	104971	147652
_GFC[Carbamidomethyl (C)]LPPHC[Carbamidomethyl (C)]SR_.3	Ckb	Creatine kinase B-type	Q04447	186144	71885.1	43905.3	295191	141080	147641
_VQVQDNEGC[Carbamidomethyl (C)]SVEATVK_.2	Flna	Filamin, alpha;Filamin-A	B7FAU9;Q8BTM8	121575	96671.2	97326.2	217992	204516	147616
_KPVPFSDYIHPVC[Carbamidomethyl (C)]LPDKQTVTSLLR_.5	F2	Prothrombin	P19221;Q3TJ94	9862.33	53126.4	84897.3	567806	22142.1	147567
_ALAVGGLGSIIR_.2	Arpc5l	Actin-related protein 2/3 complex subunit 5-like protein	Q9D898	123950	93939.5	153873	216442	148994	147440
_IEVPISGRPK_.3	Ttn	Titin	A2ASS6	154687	263077	211544	41504.1	66303.5	147423
_HTVYSMEHIR_.3	Actn3	Alpha-actinin-3	O88990	105705	370968	118174	58624.1	83640.5	147422
_VMAINLAGVGKPSLPSEPVVALDPIDPPGKPEVISVTR_.4	Ttn	Titin	A2ASS6	141367	245174	196182	83013.5	71253	147398
_ILDLGITGPEGHVLSRPEEVEAEAVNR_.4	Dpysl2	Dihydropyrimidinase-related protein 2	O08553	129500	132519	130900	262428	81576.1	147385
_KNSLVLQWKPPVYSGR_.3	Myom1	Myomesin-1	Z4YJF5	154270	194137	134452	163286	90695.3	147368
_ETPSWTGPGFVR_.2	Lamb2	Laminin subunit beta-2	Q61292	172630	101372	228471	144420	89521.4	147283
_AEVQKLQMEAPHIIVGTPGR_.4	Eif4a1	Eukaryotic initiation factor 4A-I;RNA helicase;RNA helicase;RNA helicase (Fragment);RNA helicase	P60843;Q3TFG3;Q3TGK7;Q4FZL1;Q5F2A7	159055	139748	138244	14642	284621	147262
_QQLVETHMAR_.3	App	Amyloid-beta A4 protein	A0A2I3BPT1;A0A2I3BQZ9;P12023;Q3TWF3;Q53ZT3	146391	110952	151726	164214	162994	147255
_DLTADTEYQISVFAM[Oxidation (M)]K_.3	Col12a1	Collagen alpha-1(XII) chain	Q60847	125459	74972.6	191313	243511	100915	147234
_SEDVLDYGPFK_.2	Rpn1	Dolichyl-diphosphooligosaccharide--protein glycosyltransferase subunit 1;Dolichyl-diphosphooligosaccharide--protein glycosyltransferase subunit 1 (Fragment);Dolichyl-diphosphooligosaccharide--protein glycosyltransferase subunit 1;Dolichyl-diphosphooligosaccharide--protein glycosyltransferase subunit 1	Q3U900;Q5RKP4;Q8BMR3;Q91YQ5	124010	124778	179961	48939.1	258369	147211
_EIHKPGYLANDR_.3	Rdx	Radixin;Radixin;FERM domain-containing protein (Fragment);FERM domain-containing protein (Fragment)	A0A5F8MPB9;P26043;Q3TH46;Q3U111	207610	144920	170408	62960	150085	147197
_EFGNTLEDK_.2	Apoc1	Apolipoprotein C-I	P34928	185620	59359.7	187581	79580.4	223786	147185
_LDLLEDR_.2	Ganab	Alpha glucosidase 2 alpha neutral subunit;Neutral alpha-glucosidase AB	A1A4T2;Q8BHN3	166879	113660	169971	110497	174893	147180
_RGNDVAFHFNPR_.3	Lgals3	Galectin-3;Galectin (Fragment);Galectin	P16110;Q3V471;Q8C253	116084	86523.9	90742.7	232510	210019	147176
_MLDAEDIVNTARPDEK_.3	Actn4	Alpha-actinin-4;Non-muscle alpha-actinin 4	P57780;Q3ULT2	106000	136665	145351	179178	168633	147166
_LFDEINPETK_.2	Serpina10	Protein Z-dependent protease inhibitor	Q8R121	134904	127128	165661	182865	124987	147109
_AKTKLEQQVDDLEGSLEQEK_.3	Myh4	Myosin-4	Q5SX39	38652.8	145350	32870.2	513276	5264.49	147083
_VGPVSTVGMTEK_.2	Tnxb	Tenascin XB	A0A571BG59;A0A5F8MPH8	215592	213817	232533	11222.2	62062.4	147045
_IKEEGTGIELTGIGSC[Carbamidomethyl (C)]EIANALSK_.3	Pzp	Pregnancy zone protein	Q61838	100066	92061.3	125560	205724	211625	147007
_YAPISGGDHAEIDVPK_.2	Tnc	Tenascin	Q80YX1	113432	103036	78175.2	290917	149469	147006
_GGVSLPALK_.2	H1-5;H1f5	Histone H1.5;Hist1h1b protein (Fragment)	P43276;Q1WWK3	132547	58485.1	94852.2	302375	146040	146860
_IIGLDQVAGMSETALPGAFK_.2	Myh9	Myosin-9	Q8VDD5	127737	99639.1	212436	115584	178877	146855
_TVQDALSSVQESDIAVVAR_.2	Apoc3	Apolipoprotein C-III	A0A0R4J1N3;E9QP56;P33622	143237	111867	191731	151244	136085	146833
_ETADTDTAEQVIASFR_.3	Actn2	Actinin alpha 2	Q5FW75	79186.8	350270	143335	69621.6	91668.1	146816
_FDMIVPILEK_.2	Ilk	Integrin-linked protein kinase	O55222	104463	124183	293156	120111	92007.5	146784
_AGHESEAHGPVYPWR_.3	Cilp2	Cartilage intermediate layer protein 2	D3Z7H8	90809.6	145820	272696	128174	95886	146677
_QLFHPEQLITGK_.2	Tuba1c	Tubulin alpha-1C chain;Tubulin alpha chain;Tubulin alpha chain	P68373;Q3TIZ0;Q52L87	162693	147035	156049	23494	243946	146643
_DGLTDVYNK_.2	Acat1	Acetyl-CoA acetyltransferase, mitochondrial	Q8QZT1	148469	260736	196277	40808	86800.5	146618
_KDIDDLELTLAK_.2	Myh1	Myosin-1	Q5SX40	188234	337898	120124	8638.22	77993.4	146578
_SSGPYGGGGQYFAKPR_.3	Hnrnpa1	Heterogeneous nuclear ribonucleoprotein A1;Helix-destabilizing protein;Helix-destabilizing protein;Helix-destabilizing protein;Helix-destabilizing protein	P49312;Q3TIK8;Q3U7F3;Q3UK83;Q5EBP8	58295.8	76970.4	93418.7	360623	143403	146542
_LGELPSWIMMR_.2	Atp5mf	ATP synthase subunit f, mitochondrial	P56135	104495	341852	15149	133374	137729	146520
_AAEQAVFK_.2	Mybpc2	Myosin-binding protein C, fast-type	Q5XKE0	155584	167137	325020	40215.6	44606.9	146513
_LNIIIVAEGAIDK_.2	Pfkm	ATP-dependent 6-phosphofructokinase, muscle type	P47857	283346	310015	66460	10554.8	62166.2	146508
_TSTADGLLLWQGVVR_.3	Hspg2	Basement membrane-specific heparan sulfate proteoglycan core protein	E9PZ16	131381	113431	249364	154526	83822.8	146505
_VLLGETGK_.2	Rps11	40S ribosomal protein S11	P62281;Q3UC02;Q9DB79	175632	119277	127893	77820.7	231671	146459
_FMTVLC[Carbamidomethyl (C)]TR_.2	Anxa6	Annexin A6;Annexin	P14824;Q3UI56	118779	192988	133192	125990	161252	146440
_[Acetyl (Protein N-term)]SETAPAAPAAPAPVEK_.2	H1-3;H1f3;H1f3	Histone H1.3;Histone cluster 1, H1d;H15 domain-containing protein	P43277;Q149Z9;Q3U292	117220	51569.5	66968.7	412736	83686.3	146436
_QFRGPDPGVPAYR_.3	Thbs2	Thrombospondin-2	Q03350	360.709	640.634	1342.71	728779	1025.87	146430
_TQIHIMPDTPEIMLAR_.3	Neb	Nebulin	A0A571BF46	107319	455299	148927	1036.3	19267.5	146370
_TSVSLAWSVPEDEGGSK_.2	Ttn	Titin	A2ASS6	168080	314097	171944	27593.7	50121.1	146367
_IPEQSVLLLHAC[Carbamidomethyl (C)]AHNPTGVDPRPEQWK_.4	Got2	Aspartate aminotransferase, mitochondrial	P05202	146695	366014	112691	5522.66	100888	146362
_LSVYTALQR_.2	Plec	Plectin	Q9QXS1	121324	217560	189861	128414	74503.7	146332
_LTVLPPELGNLDLTGQK_.2	Rsu1	Ras suppressor protein 1;Ras suppressor protein 1;Uncharacterized protein (Fragment);Ras suppressor protein 1	A2AUR7;Q01730;Q9CSE4;Q9D031	135897	49979.1	185850	237875	121768	146274
_SLQPEIQPFPQTASR_.2	Hrg	Histidine-rich glycoprotein	A0A0R4J039;Q9ESB3	119196	111817	179087	214884	106376	146272
_LINELSTQK_.1	Myh4	Myosin-4	Q5SX39	119883	406744	66805.8	78555.6	59316.5	146261
_QLDALLEALK_.2	Lamb2	Laminin subunit beta-2	Q61292	133655	87187.3	289995	132701	87612.6	146230
_VANVSLLALYK_.2	Rps23	40S ribosomal protein S23	P62267;Q497E1;Q9CWI9;Q9CZI5	159524	119366	128095	190406	133719	146222
_RVILLVK_.2	Pgd	6-phosphogluconate dehydrogenase, decarboxylating;6-phosphogluconate dehydrogenase, decarboxylating;6-phosphogluconate dehydrogenase, decarboxylating	Q3UAG2;Q91V28;Q9DCD0	112720	94381.7	51903.1	153971	318030	146201
_TC[Carbamidomethyl (C)]SC[Carbamidomethyl (C)]HEDYTLQPDEVSC[Carbamidomethyl (C)]KPK_.4	F7	Coagulation factor VII	P70375;Q542C2	120449	132157	163004	229423	85967.3	146200
_VFVGEEDPEAQSVTLR_.2	Fermt3	PH domain-containing protein;Fermitin family homolog 3	Q3TEE6;Q8K1B8	147581	92153.9	114591	158632	217839	146159
_ETQAVNWTK_.2	Ttn	Titin	A2ASS6	144531	264818	162250	96880	62307.1	146157
_LAQEDPDYGLR_.2	Cat	Catalase	P24270;Q3TVZ1;Q3UZE7;Q542K4;Q8C6E3	140237	133591	125042	132573	199309	146150
_NSDIIVPHK_.2	Ttn	Titin	A2ASS6	186777	314281	159254	6511.89	63891.1	146143
_ASYSAVSLYGNPVR_.3	Dcn	Decorin	P28654;Q3UKR1	158713	152769	213609	137863	67542.5	146099
_ITAHLVHELR_.3	Acaa2	Uncharacterized protein;3-ketoacyl-CoA thiolase, mitochondrial	Q3UKH3;Q8BWT1	125372	304457	123586	88632	88286.6	146067
_ELVGPVAR_.2	Acadvl	Very long-chain specific acyl-CoA dehydrogenase, mitochondrial	P50544	104848	322259	107479	92826.6	102819	146046
_SLPVNDSVLDVFER_.2	C8g	Complement component C8 gamma chain	Q8VCG4	141546	87902.4	264498	117022	119112	146016
_GEGPDVDVSLPK_.3	Ahnak	AHNAK nucleoprotein (desmoyokin)	E9Q616	162564	132642	156738	120925	157201	146014
_LEAPESILHER_.2	Ttn	Titin	A2ASS6	134756	358245	139189	51121	46553.8	145973
_DQIYDIFQK_.2	Eif4a1	Eukaryotic initiation factor 4A-I;RNA helicase;RNA helicase;RNA helicase (Fragment);RNA helicase	P60843;Q3TFG3;Q3TGK7;Q4FZL1;Q5F2A7	224512	122604	153187	17884.5	211116	145861
_VVQC[Carbamidomethyl (C)]SDLGLDKVPWDFPPDTTLLDLQNNKITEIK_.4	Dcn	Decorin	P28654;Q3UKR1	47922.1	27613	70227.8	560393	23096.2	145850
_KGYDLPVDAIPIK_.3	Neb	Nebulin	A0A571BF46	136841	339230	194443	43779.3	14680.2	145795
_C[Carbamidomethyl (C)]C[Carbamidomethyl (C)]AEANPPAC[Carbamidomethyl (C)]YGTVLAEFQPLVEEPK_.2	Alb	Albumin;Serum albumin	P07724;Q546G4	76556.7	84411.3	154254	280722	132790	145747
_SGSVKPVALPQASK_.3	Ctsg	Cathepsin G	P28293;Q059V7	206021	76123.1	97649.5	169560	179369	145745
_GTGSVVGELMYK_.2	Slc25a12	Calcium-binding mitochondrial carrier protein Aralar1	Q8BH59	132238	295437	127499	72153.4	101376	145741
_AFDQGADAIYEHINEGK_.3	Uqcr10	Uncharacterized protein;Cytochrome b-c1 complex subunit 9	Q5NCJ9;Q8R1I1	171634	249731	105730	95949.9	105554	145720
_DWVLNEFK_.2	Ddx5	DEAD box protein 5;DEAD box protein 5 (Fragment);DEAD box protein 5 (Fragment);Probable ATP-dependent RNA helicase DDX5;DEAD box protein 5	A1L333;Q3V0Z8;Q5U222;Q61656;Q8BTS0	138594	95498.1	217621	74962.1	201902	145715
_LLDSSTVTHLFK_.3	Psma6	Proteasome subunit alpha type-6	Q9QUM9	172187	98048.8	168776	82904.6	206266	145637
_IQLELNQVKSEIDRK_.4	Myh1	Myosin-1	Q5SX40	1021.24	13923.3	17176.3	695829	83.3447	145607
_LTVDEAVR_.2	Plec	Plectin	Q9QXS1	147507	172902	191138	140049	76406.7	145600
_AVIAPSGVEK_.2	Ndufb11	NADH dehydrogenase [ubiquinone] 1 beta subcomplex subunit 11, mitochondrial;Complex I-ESSS (Fragment)	O09111;Q4VBC9	124682	235480	137729	135951	94007.9	145570
_DLEEDHAC[Carbamidomethyl (C)]IPIKK_.3	Eef2	Elongation factor 2;Tr-type G domain-containing protein;Tr-type G domain-containing protein;Tr-type G domain-containing protein	P58252;Q3UDC8;Q3UMI7;Q3UZ14	133815	144970	124163	31011.3	293659	145523
_SSHYDELLAAEAR_.3	Snd1	Staphylococcal nuclease domain-containing protein;Staphylococcal nuclease domain-containing protein;Staphylococcal nuclease domain-containing protein 1	Q3TW51;Q3UZI3;Q78PY7	142012	90295	143737	224670	126840	145511
_GGLDWC[Carbamidomethyl (C)]NAGWLSDGSVQYPITKPR_.3	Hapln1	Hyaluronan and proteoglycan link protein 1	Q9QUP5	157011	34340.7	86878.1	330026	119183	145488
_LPPSFSR_.2	Ttn	Titin	A2ASS6	149029	419077	84070.3	40752.9	33726.5	145331
_PHPYPALTPEQKK_.3	Aldoa	Fructose-bisphosphate aldolase A;Fructose-bisphosphate aldolase	P05064;Q5FWB7	1283.5	927.786	178.374	721692	2553.17	145327
_TIDDLEDKLK_.3	Tpm3	Tpm3 protein	Q58E70	155452	70216.9	86390.5	206953	207492	145301
_TILQC[Carbamidomethyl (C)]ALNRPAFFAER_.3	Anxa7	Annexin;Annexin A7;Annexin;Annexin;Annexin	A0A2C9F2D2;Q07076;Q3TJ49;Q8BP75;Q922A2	95150.7	123691	148462	212894	146286	145297
_DKDGPQAISVEGPQR_.3	Tnxb	Tenascin XB	A0A571BG59;A0A5F8MPH8	188627	146618	244714	83721.5	62716.9	145279
_WALIAGK_.2	Neb	Nebulin	A0A571BF46	162175	292792	156552	64570.9	50275	145273
_LMEEYER_.2	Actn2	Actinin alpha 2	Q5FW75	81787	304279	123529	72571.3	144169	145267
_LPVDTPHFNHTK_.3	Neb	Nebulin	A0A571BF46	154331	301793	177330	45555.9	47146.5	145231
_TVPKEISPDTTLLDLQNNDISELR_.3	Bgn	Biglycan	P28653;Q3TNY9	2659.12	7185.27	2114.51	702183	11906.7	145210
_LKGEPLTASPDC[Carbamidomethyl (C)]EIIEDGKK_.3	Ttn	Titin	A2ASS6	137889	278383	158913	98825.4	51881.5	145178
_EAVM[Oxidation (M)]NINK_.2	Pros1	Vitamin K-dependent protein S	Q08761;Q3TR66	174551	137672	155330	134601	123637	145158
_VMNIFLK_.2	C3	Complement C3	P01027	113302	136632	122300	95398.4	257860	145099
_DLASVQALLR_.2	Sptan1	Spectrin alpha chain, non-erythrocytic 1;Spectrin alpha chain, non-erythrocytic 1	A3KGU5;E9Q447	203755	114961	204278	31296.6	170939	145046
_AFQVQQAAVLR_.2	Bmp1	Bone morphogenetic protein 1	P98063	155392	131799	171756	186720	79463.6	145026
_YEISSLVR_.2	Acan	Aggrecan core protein	Q61282	293710	67518.2	73151.3	114491	176233	145021
_EKLC[Carbamidomethyl (C)]YVALDFENEMATAASSSSLEK_.3	Actc1	Actin, alpha cardiac muscle 1;Actin, alpha, cardiac muscle 1;Uncharacterized protein	P68033;Q497E4;Q9CXK3	66517	247673	102838	270004	38065.7	145019
_KVNLAELFK_.2	Prdx5	Peroxiredoxin-5, mitochondrial;Peroxiredoxin-5 (Fragment);Peroxiredoxin-5 (Fragment)	P99029;Q3U7H9;Q3UWS9	129493	125203	102639	180353	187093	144956
_EVMVTTQEQTHISHEQIR_.4	Ttn	Titin	A2ASS6	148191	337324	173776	26365.8	38836	144899
_VGLIGSC[Carbamidomethyl (C)]TNSSYEDMGR_.2	Aco2	Aconitate hydratase, mitochondrial	Q99KI0	155385	361645	121313	42528.6	43087.3	144792
_KVDWLTEK_.2	Eif4a1	Eukaryotic initiation factor 4A-I;RNA helicase;RNA helicase;RNA helicase (Fragment);RNA helicase	P60843;Q3TFG3;Q3TGK7;Q4FZL1;Q5F2A7	132248	118741	127246	121875	223591	144740
_EILGTAQSVGC[Carbamidomethyl (C)]NVDGR_.2	Rpl12	60S ribosomal protein L12	P35979;Q5BLK0	163185	127486	136673	111687	184417	144690
_SSNAGHQGVWVFEIGSPATAK_.3	Nid1	Nidogen-1	P10493	170786	120661	176467	190490	64915	144664
_EVGVGFATR_.2	Fabp4	Fatty acid-binding protein, adipocyte;Adipocyte-type fatty acid-binding protein	P04117;Q542H7	136394	164148	176730	131022	114857	144630
_IC[Carbamidomethyl (C)]DDELILIK_.2	Tcp1	T-complex protein 1 subunit alpha	P11983	141070	101953	115146	166434	198535	144628
_ALANVNIGSLIC[Carbamidomethyl (C)]NVGAGGPAPAAGAAPAGGAAPSTAAAPAEEK_.4	Rplp1	60S acidic ribosomal protein P1;Ribosomal protein, large, P1	P47955;Q58E35	153855	169660	149339	98784	151201	144568
_WYQMGIVSWGEGC[Carbamidomethyl (C)]DR_.3	F2	Prothrombin	P19221;Q3TJ94	151327	203482	57577.7	163915	146322	144525
_YSSPVDM[Oxidation (M)]LGVVLAK_.2	Neb	Nebulin	A0A571BF46	182391	198127	288127	32994.4	20518.5	144431
_EEYLLLR_.2	Iqgap1	Ras GTPase-activating-like protein IQGAP1	Q9JKF1	196697	97128.1	156886	61091	210139	144388
_ATIQPVFDPSK_.2	Flnc	Filamin-C	Q8VHX6	122188	275834	218313	51504.6	53797.8	144327
_DPEGQPGGELMLGGTDSK_.2	Ctsd	Cathepsin D;Cathepsin D;Cathepsin D;Cathepsin D;Cathepsin D;Cathepsin D;Cathepsin D;Cathepsin D;Cathepsin D;Cathepsin D;Peptidase A1 domain-containing protein	F8WIR1;P18242;Q3TWD0;Q3TWR6;Q3TXL5;Q3U651;Q3U7I9;Q3U7P0;Q3U8W5;Q3UCD9;Q8C243	158971	161213	117938	69155.2	214207	144297
_DSVHLTWEPPDDDGGSPLTGYVVEK_.3	Ttn	Titin	A2ASS6	209977	306396	122747	17028.7	65065.2	144243
_NSFTIPSQPGIPEEVGAGK_.3	Ttn	Titin	A2ASS6	155089	294027	215235	11585.5	45202.1	144228
_TDESQPWVLPVVR_.2	Got1	Aspartate aminotransferase, cytoplasmic	P05201	84612.8	361224	132329	85146.5	57511.9	144165
_EAQAVPATLQELEATK_.2	Plec	Plectin	Q9QXS1	159364	220501	225500	23576.9	91648.9	144118
_FGEVVDC[Carbamidomethyl (C)]TLKLDPITGR_.3	Hnrnpd	Heterogeneous nuclear ribonucleoprotein D0 (Fragment);Heterogeneous nuclear ribonucleoprotein D0;Heterogeneous nuclear ribonucleoprotein D0;Heterogeneous nuclear ribonucleoprotein D0	F6ZV59;G3X9W0;G5E8G0;Q60668	40037.8	12523.1	36842.2	601016	30083.4	144101
_IFIGTFK_.2	Snrpb;Snrpn;Snrpn	Small nuclear ribonucleoprotein-associated protein B;Small nuclear ribonucleoprotein-associated protein N;Small nuclear ribonucleoprotein-associated protein	P27048;P63163;Q3UN87	139437	95845.3	119982	197661	167217	144028
_C[Carbamidomethyl (C)]PETLFQPSFIGM[Oxidation (M)]ESAGIHETTYNSIM[Oxidation (M)]K_.4	Actc1	Actin, alpha cardiac muscle 1;Actin, alpha, cardiac muscle 1;Uncharacterized protein	P68033;Q497E4;Q9CXK3	178241	182206	276101	61104.8	22469.1	144024
_QQMDALSR_.2	Clec11a	C-type lectin domain family 11 member A	O88200	75323.5	82139.2	205008	226730	130546	143949
_TIEGDFR_.2	Acan	Aggrecan core protein	Q61282	195595	64204	51885.7	271957	136064	143941
_TILSNQTVDIPENVEITLK_.3	Rpl9	60S ribosomal protein L9	P51410;Q5EBQ6	136556	74224.5	54604.7	231900	222126	143882
_VSYFPTVPGVYIVSTK_.2	Flnb	Filamin-B	Q80X90	150121	95716.4	254749	123905	94629	143824
_TNLLQVC[Carbamidomethyl (C)]ER_.2	Vcl	Vinculin	Q64727	134722	114063	151517	150870	167797	143794
_FDTISEK_.2	Serpinc1	Antithrombin-III	P32261;Q543J5	144407	111763	252723	23747.4	185714	143671
_DLEIEEVLFHPK_.2	Cfb;Gm20547;Cfb;Cfb	C3/C5 convertase;C3/C5 convertase;Complement factor B;C3/C5 convertase	B8JJM5;B8JJN0;P04186;Q3UEG8	134926	106051	210019	181086	86263.5	143669
_LPVDVAYQR_.2	Plec	Plectin	Q9QXS1	148468	230575	212214	79078.9	47900.9	143647
_VTAVNEYGPGVPTDIPKPVLASDPLSEPDPPR_.3	Ttn	Titin	A2ASS6	134637	264107	196889	83851.6	38657.9	143628
_ADNLATQMLM[Oxidation (M)]R_.2	Srl	Sarcalumenin	Q7TQ48	210350	266498	135350	39029.1	66902.9	143626
_YHTSQSGDEM[Oxidation (M)]TSLSEYVSR_.3	Hsp90ab1	Heat shock protein HSP 90-beta;Heat shock protein 84b	P11499;Q71LX8	154621	80258.5	132330	212608	138180	143600
_GSDHSASLEPGELAELVR_.3	Nans	Sialic acid synthase	Q99J77	140811	89440.7	167079	191812	128711	143571
_IEDMAM[Oxidation (M)]MTHLHEPAVLYNLK_.3	Myh1	Myosin-1	Q5SX40	187794	319261	153891	11636.9	45140.4	143545
_DLTADTEYQISVFAMK_.2	Col12a1	Collagen alpha-1(XII) chain	Q60847	108177	99066.9	87847.2	274052	148539	143536
_HGLTTGATLISDQWLLTTAK_.3	Hp	Haptoglobin	Q3UBS3;Q61646	119187	51224.9	49939	165984	331009	143469
_AEWSPPGDNVFSYHVTYK_.2	Col12a1	Collagen alpha-1(XII) chain	Q60847	135199	160311	131265	84772.2	205523	143414
_LLPEPKPQPK_.3	Ttn	Titin	A2ASS6	164166	289285	151062	49418	62400.3	143266
_GVFIVAAK_.2	Acaa2	Uncharacterized protein;3-ketoacyl-CoA thiolase, mitochondrial	Q3UKH3;Q8BWT1	125186	291745	115804	99864.2	83683.1	143257
_DSTVLQNTDGKNTEEWAR_.3	Ltf	Lactotransferrin	Q4FJR3	867.348	281.747	4096.44	699566	11320.6	143226
_FAQPGSFEYEYAMR_.2	Nono	Uncharacterized protein (Fragment);Uncharacterized protein;Nono protein;Non-POU domain-containing octamer-binding protein	Q3TF40;Q3UM20;Q4FK11;Q99K48	121430	101215	122113	193333	177916	143202
_SISLAWTK_.2	Ttn	Titin	A2ASS6	217561	284674	143407	5376.44	64928.9	143189
_ALGLSNFNSR_.2	Akr1a1	Alcohol dehydrogenase [NADP(+)];Alcohol dehydrogenase [NADP(+)];Alcohol dehydrogenase [NADP(+)];Aldo-keto reductase family 1 member A1	Q3UJW9;Q540D7;Q80XJ7;Q9JII6	108551	97048.3	140310	220928	149072	143182
_LQDLVDKLQAK_.2	Myh2	Myosin, heavy polypeptide 2, skeletal muscle, adult	G3UW82	6692.55	239666	59123.5	364716	45631.8	143166
_GIVDQSQQAYQEAFEISK_.2	Ywhaz	14-3-3 protein zeta/delta	P63101	141912	87760	137783	138772	209601	143166
_AQAELEAQELQR_.2	Plec	Plectin	Q9QXS1	123190	205520	138892	127835	119869	143061
_KNSNDILIFWNK_.3	Crp	Pentaxin;C-reactive protein;Pentaxin	I6L966;P14847;Q542I3	210190	135833	177204	93934.9	97822.2	142997
_LAM[Oxidation (M)]QEFMILPVGASSFK_.2	Eno3	Beta-enolase	P21550	133095	247890	264507	29751.5	39573.9	142963
_VPELFANR_.2	Rcc1	Uncharacterized protein;Rcc1 protein;Regulator of chromosome condensation	Q3U6D2;Q6PFB2;Q8VE37	125792	93979	128159	217349	149432	142942
_LAM[Oxidation (M)]QEFM[Oxidation (M)]ILPVGASSFK_.3	Eno3	Beta-enolase	P21550	196457	172961	248165	57631.6	39466.6	142936
_IYAMNSEGLGEPALVPGTPK_.3	Ttn	Titin	A2ASS6	158799	243147	195407	57828.9	59498.2	142936
_IWSVPNTSC[Carbamidomethyl (C)]VQVVR_.2	Prpf19	Pre-mRNA-processing factor 19	Q99KP6	137194	96073.4	153984	159198	168157	142921
_LLLSSETPIEGK_.2	Apmap	Adipocyte plasma membrane-associated protein	Q9D7N9	151270	128301	139704	158377	136895	142909
_AEGIPEFYDYDVALVK_.2	Cfb;Gm20547;Cfb;Cfb	C3/C5 convertase;C3/C5 convertase;Complement factor B;C3/C5 convertase	B8JJM5;B8JJN0;P04186;Q3UEG8	117287	57975	280038	177470	81765.4	142907
_LIFSTITSK_.2	Psmc4	26S proteasome AAA-ATPase subunit RPT3;26S proteasome regulatory subunit 6B;26S proteasome AAA-ATPase subunit RPT3;26S proteasome AAA-ATPase subunit RPT3;26S proteasome AAA-ATPase subunit RPT3;26S proteasome AAA-ATPase subunit RPT3;26S proteasome AAA-ATPase subunit RPT3	A0A140LIZ5;P54775;Q3TFA5;Q3TJ97;Q3TUN5;Q569X4;Q8BKU2	122571	109837	123196	210364	148431	142880
_EPEPLEVLPGK_.2	Ttn	Titin	A2ASS6	164062	338777	185252	2582.74	23594.8	142854
_NSVVEASEAAYK_.2	Ywhah	14-3-3 protein eta	P68510	156657	134036	131888	86890.9	204642	142823
_VFFEQGATR_.2	Cp	Ceruloplasmin	E9PZD8;G3X8Q5;G3X9T8;Q61147	117560	107480	118297	204807	165902	142809
_ADNFEYSDPVDGSISK_.2	Pgm1	Phosphoglucomutase 2;Pgm2 protein (Fragment);Pgm2 protein (Fragment);Phosphoglucomutase-1	Q5RJV4;Q66JR7;Q7TNU0;Q9D0F9	150085	339029	105580	34181	84603.6	142696
_GLVGFLWK_.2	Nid1	Nidogen-1	P10493	157643	145997	162554	149622	97653.4	142694
_AVC[Carbamidomethyl (C)]M[Oxidation (M)]LSNTTAIAEAWAR_.2	Tuba1c	Tubulin alpha-1C chain;Tubulin alpha chain;Tubulin alpha chain	P68373;Q3TIZ0;Q52L87	169551	99605.9	175607	124753	143914	142686
_NMSVIAHVDHGK_.3	Eef2	Elongation factor 2;Tr-type G domain-containing protein;Tr-type G domain-containing protein;Tr-type G domain-containing protein	P58252;Q3UDC8;Q3UMI7;Q3UZ14	131573	137340	125242	121578	197686	142684
_YGIGEALESEPVIAC[Carbamidomethyl (C)]NPYK_.2	Ttn	Titin	A2ASS6	152510	263310	187806	51198.3	58396.6	142644
_LTGADGTPPGFLLK_.2	Slc25a11	Uncharacterized protein;Mitochondrial 2-oxoglutarate/malate carrier protein	Q5SX53;Q9CR62	189516	235019	71698.4	56906.1	160066	142641
_TIISYIDEQFER_.2	Septin2	Septin-2	P42208	126617	111939	166618	176450	131520	142629
_VIVKEPPVFSSFPPIVETLK_.3	Ttn	Titin	A2ASS6	51102.1	185619	258593	190896	26887.6	142620
_VGLGEAASVPGTVKPEDK_.3	Ttn	Titin	A2ASS6	216315	290916	151478	8006.46	46135.9	142570
_IIAQNDVGLSETSPASEPVVC[Carbamidomethyl (C)]K_.2	Ttn	Titin	A2ASS6	57226.9	70994.2	36251.2	503845	43586.5	142381
_DYIWNTLNSGR_.2	Cs	Citrate synthase, mitochondrial	Q9CZU6	131588	253967	168333	10202.4	147713	142361
_ILQVSFK_.2	Elavl1	ELAV-like protein 1;ELAV-like protein;ELAV-like protein	P70372;Q8BM84;Q8BW03	148184	119503	146934	157103	140045	142354
_KQNVVPTVVAVGGDVDM[Oxidation (M)]DVLTK_.3	Col6a2	Collagen alpha-2(VI) chain	Q02788	209896	95588.3	207756	158089	40433.7	142352
_MLDAEDIVGTARPDEK_.3	Actn1	Alpha-actinin-1	Q7TPR4	105077	103436	119820	147561	235853	142349
_MTLVENTATLTVLK_.2	Ttn	Titin	A2ASS6	155353	307465	130718	56242.9	61942	142344
_VGHSELVGEIIR_.3	Atp6v1a	V-type proton ATPase catalytic subunit A	P50516	175785	100189	146717	112376	176269	142267
_FNEFFSQSC[Carbamidomethyl (C)]APGADPK_.3	Ltf	Lactotransferrin	Q4FJR3	80606.5	69106.8	75565.3	232744	253249	142254
_TAMSTPHVAEPAENEHDEQDENGAEASAELR_.4	Msn	Moesin;FERM domain-containing protein	P26041;Q3TZQ2	152321	129904	160260	95512.6	173212	142242
_KEEPPSLRPAPPPISGGGYR_.4	Fgb	Fibrinogen beta chain	Q3TGR2;Q8K0E8	79737.8	83885.8	184240	195345	167596	142161
_VSVM[Oxidation (M)]ANTPSGPVEAFDFAEYQPELFEK_.3	Col6a3	Collagen, type VI, alpha 3	E9PWQ3	155377	65636.6	206891	209531	73251.8	142138
_LIGWGQIR_.2	Eif2s3x	Protein-synthesizing GTPase;Protein-synthesizing GTPase;Eukaryotic translation initiation factor 2 subunit 3, X-linked	Q3TML6;Q3UIJ2;Q9Z0N1	134834	183396	162613	95779.2	134052	142135
_LEADVSGRPPPTM[Oxidation (M)]EWTK_.3	Ttn	Titin	A2ASS6	208896	245154	199005	11273.3	46237	142113
_AHSSMVGVNLPQK_.2	Pgk1	Phosphoglycerate kinase 1	P09411	116658	295932	94001	107927	95984.4	142100
_TIAEC[Carbamidomethyl (C)]LADELINAAK_.3	Rps5	40S ribosomal protein S5 (Fragment);40S ribosomal protein S5 (Fragment);40S ribosomal protein S5	D3YYM6;D3Z1S8;Q91V55	95306.2	80072.4	197694	183396	153951	142084
_VGEVIVTKDDAMLLK_.3	Hspd1	60 kDa heat shock protein, mitochondrial	P63038	18391.9	68433.6	74266.2	501331	47740	142033
_FKGGSPLNTGR_.2	Col6a3	Collagen, type VI, alpha 3	E9PWQ3	53275.9	64553.8	117272	400606	74296.1	142001
_DRDGQSQVVPVDGSHR_.4	Tnxb	Tenascin XB	A0A571BG59;A0A5F8MPH8	210596	156516	232111	48337.2	62401.5	141992
_SLHTLFGDKLC[Carbamidomethyl (C)]AIPNLRENYGELADC[Carbamidomethyl (C)]C[Carbamidomethyl (C)]TK_.4	Alb	Albumin;Serum albumin	P07724;Q546G4	512.221	2833.85	3.79544	702901	3590.3	141968
_C[Carbamidomethyl (C)]LVEKGDVAFVK_.3	Tf	Serotransferrin	Q921I1	10585.9	13776.4	708.313	684611	105.614	141957
_LFDQAFGVPR_.2	Hspb1	Heat shock protein beta-1;Heat shock 27 kDa protein	P14602;Q545F4	136679	222939	253072	60157.1	36921.6	141954
_VDLFPTDIGLHK_.3	Tgm2	Protein-glutamine gamma-glutamyltransferase 2	P21981	145414	112631	197405	89796.5	164082	141866
_DIISDTSGDFRK_.3	Anxa2	Annexin A2;Annexin	P07356;Q542G9	174180	119382	274136	39117.5	102487	141860
_DAC[Carbamidomethyl (C)]DGDSGGPM[Oxidation (M)]VVFFR_.2	Proc	Vitamin K-dependent protein C	P33587	202162	113854	194553	78857.1	119803	141846
_ATLTFSHLNKEDEGLYTIR_.3	Myom1	Myomesin-1	Z4YJF5	156282	264332	161159	72286.8	54992.3	141811
_TANDMIHAENMR_.3	Msn	Moesin;FERM domain-containing protein	P26041;Q3TZQ2	102006	106519	137225	178313	184922	141797
_SQLPGIVAGGR_.2	Serpinc1	Antithrombin-III	P32261;Q543J5	228121	183518	178507	13453	105351	141790
_IGNC[Carbamidomethyl (C)]PFSQR_.2	Clic1	Chloride intracellular channel protein;Chloride intracellular channel protein 1	Q542F1;Q9Z1Q5	140125	106858	82447.1	86107.9	293340	141776
_VETFSGVYK_.2	Rps7	40S ribosomal protein S7	P62082;Q4FZE6	181268	138133	157076	50467.5	181923	141773
_ATATAC[Carbamidomethyl (C)]RPC[Carbamidomethyl (C)]PC[Carbamidomethyl (C)]PYIDASR_.3	Hspg2	Basement membrane-specific heparan sulfate proteoglycan core protein	E9PZ16	102065	105707	147023	221010	132869	141735
_PAINVGLSVSR_.2	Atp5f1a	ATP synthase subunit alpha, mitochondrial	Q03265	243320	312357	61581.7	11529.3	79520.7	141662
_LC[Carbamidomethyl (C)]YVALDFEQEMATAASSSSLEK_.2	Actb	Actin, beta;Actin, cytoplasmic 1;Uncharacterized protein;Uncharacterized protein	B2RRX1;P60710;Q3UAF6;Q3UAF7	151595	135734	101894	150168	168773	141633
_AVNAVGVSEPSEISENVVAK_.2	Ttn	Titin	A2ASS6	153733	197957	117500	155323	82825.9	141468
_VC[Carbamidomethyl (C)]NAVVSGLSSGQEYQFR_.3	Ttn	Titin	A2ASS6	126770	249059	174824	85577.8	71101.7	141466
_QQILLSFK_.2	Anxa11	Annexin A11	P97384	140358	131182	135813	141782	158064	141440
_EPPIMVTK_.2	Mybpc1	Myosin-binding protein C, slow-type	Q6P6L5	112705	394296	140573	32776.2	26768.4	141424
_SAAVATVVAAVDMAR_.3	Ttn	Titin	A2ASS6	137412	371283	176211	9748.61	12372.3	141405
_TEMDWVLK_.2	Hnrnpf	Heterogeneous nuclear ribonucleoprotein F	Q9Z2X1	128884	114385	97386.6	149394	216838	141378
_DSNIPGSDYINANYVK_.2	Ptpn6	Tyrosine-protein phosphatase non-receptor type 6;Tyrosine-protein phosphatase non-receptor type	P29351;Q3UCJ0	101981	65455.1	100044	258754	180563	141360
_IPLLSDLNHQISK_.3	Prdx4	Peroxiredoxin-4	O08807	167723	123508	185433	63789	166295	141350
_GC[Carbamidomethyl (C)]FTPVVTDPITER_.2	Neb	Nebulin	A0A571BF46	73882.9	396332	156535	51462.6	28432.6	141329
_FSPNSSNPIIVSC[Carbamidomethyl (C)]GWDK_.2	Rack1	Receptor of activated protein C kinase 1	P68040	134313	109089	137811	106521	218798	141306
_EEHFEVLR_.3	Ttn	Titin	A2ASS6	140100	314684	201638	18696.9	31319.2	141288
_YVMLPVADQDK_.2	Hp	Haptoglobin	Q3UBS3;Q61646	113667	75313	41418.8	103806	372181	141277
_VANEITVN_.2	Lum	Lumican	P51885	163518	116426	142669	186471	97266.5	141270
_HYGPGWVSMANAGK_.3	Ppib	Peptidyl-prolyl cis-trans isomerase B;Peptidyl-prolyl cis-trans isomerase	P24369;Q9DCY1	140449	120250	152897	162012	130369	141196
_QEYDEAGPSIVHRK_.3	Actc1	Actin, alpha cardiac muscle 1;Actin, alpha, cardiac muscle 1;Uncharacterized protein	P68033;Q497E4;Q9CXK3	163.862	2418.3	14731.4	688125	477.398	141183
_EPQIEPTADLTGITNQLITC[Carbamidomethyl (C)]K_.3	Ttn	Titin	A2ASS6	217292	124193	296832	4573.4	62825.4	141143
_HSQAVEELADQLEQTKR_.4	Myh9	Myosin-9	Q8VDD5	84909.2	82392.3	110576	220974	206682	141107
_QMVEAQLATFMKK_.3	S100a9	Protein S100-A9;Uncharacterized protein	P31725;Q3UP42	1.23699	874.118	1301.29	699519	3811.49	141101
_LLGNMIVIVLGHHLGK_.4	Hbbt1	Beta-globin	A8DUK2	99772.3	261622	101062	137178	105691	141065
_KEPALLELEGK_.3	Cap1	Adenylyl cyclase-associated protein 1;Adenylyl cyclase-associated protein	P40124;Q3UVJ2	174018	118002	155869	123672	133646	141042
_SILYDER_.2	Psma2	Proteasome subunit alpha type-2	P49722	111622	82712.7	98903.3	229153	182679	141014
_TLAILQIESEK_.2	Ndufb5	Complex I-SGDH;NADH dehydrogenase [ubiquinone] 1 beta subcomplex subunit 5, mitochondrial	Q8BU20;Q9CQH3	171568	273326	139816	14576.8	105647	140987
_MALVGLGVSHSVLK_.2	Uqcrc2	Cytochrome b-c1 complex subunit 2, mitochondrial	Q9DB77	146059	295408	111943	49951.9	101221	140916
_LQLETTER_.2	Plec	Plectin	Q9QXS1	154311	232793	162648	34354.5	120346	140891
_IHNLSESDC[Carbamidomethyl (C)]GEYVC[Carbamidomethyl (C)]EVSGEGGTSK_.3	Ttn	Titin	A2ASS6	154743	297897	141335	52564.2	57609.8	140830
_EVIEYAR_.2	Hexa	Beta-hexosaminidase subunit alpha;Beta-hexosaminidase;Beta-hexosaminidase;Beta-hexosaminidase;Beta-hexosaminidase;Beta-hexosaminidase;Beta-hexosaminidase	P29416;Q3TVI2;Q3TW10;Q3TXV7;Q3U936;Q3UCP6;Q8BNS6	152823	96163.8	108619	137083	209300	140798
_TFC[Carbamidomethyl (C)]QLILDPIFK_.2	Eef2	Elongation factor 2;Tr-type G domain-containing protein;Tr-type G domain-containing protein;Tr-type G domain-containing protein	P58252;Q3UDC8;Q3UMI7;Q3UZ14	113423	124797	263335	18919.1	183373	140769
_AVIFC[Carbamidomethyl (C)]LSADKK_.3	Dstn	Actin-depolymerizing factor;Destrin	Q4FK36;Q9R0P5	116861	102433	114778	131851	237704	140725
_TLYESELADAR_.2	Lmnb2	Lamin-B2	A0A0R4J0Q5;P21619	169049	126601	170477	108344	129063	140707
_LPAGAIHFQR_.3	Os9	Protein OS-9	Q8K2C7	122417	95496.7	160124	232285	93130.4	140691
_ALPQEAAIETTAISSSMVIK_.3	Ttn	Titin	A2ASS6	161497	284963	166792	66576.8	23618.5	140689
_EVLLGIVGDLTIAESNC[Carbamidomethyl (C)]PR_.3	Col6a3	Collagen, type VI, alpha 3	E9PWQ3	296480	150810	81336.6	72607.2	101808	140608
_EAFQEALAAAGDK_.2	Txn	Thioredoxin	P10639	229243	127772	128525	65102.7	152226	140574
_SPDNKPVWYGLDMNR_.3	Col5a2	Collagen alpha-2(V) chain	Q3U962	89613.8	141310	152354	181820	137766	140573
_SSITLGWSKPVYDGGSDVTGYVVEM[Oxidation (M)]K_.3	Ttn	Titin	A2ASS6	81317.4	130247	56057.8	230099	205111	140566
_HPHDIIDDINSGAVEC[Carbamidomethyl (C)]PAS_.3	Rpl12	60S ribosomal protein L12	P35979;Q5BLK0	149287	127042	128657	131125	166680	140558
_HLQLAIRNDEELNKLLGK_.4	Hist2h2aa1;H2ac20;H2ac20;Hist2h2aa1	Histone H2A;Histone H2A;Histone H2A type 2-C;Histone H2A type 2-A	B2RWH3;Q149V4;Q64523;Q6GSS7	1.23758	1	1.69852	701938	638.968	140516
_VSASEEEEVENENR_.2	Myom2	Myomesin 2;Uncharacterized protein	Q14BI5;Q3UQS9	147426	320178	168340	26434.9	40017.9	140479
_LQM[Oxidation (M)]EAPHIIVGTPGR_.3	Eif4a1	Eukaryotic initiation factor 4A-I;RNA helicase;RNA helicase;RNA helicase (Fragment);RNA helicase	P60843;Q3TFG3;Q3TGK7;Q4FZL1;Q5F2A7	159621	72474.9	131130	185942	152893	140412
_YDMVTDC[Carbamidomethyl (C)]SYTVAQVR_.3	Olfml3	Olfactomedin-like protein 3	A0A0R4J086	153627	164754	165388	77178.8	141049	140399
_HTLIIEGATK_.2	Mybpc1	Myosin-binding protein C, slow-type	Q6P6L5	122719	348226	126710	53746.3	50570	140394
_IEGLLAAFPK_.2	Arcn1	Coatomer subunit delta	Q5XJY5	193377	103185	185964	53238.3	165977	140348
_MPSELEK_.2	S100a8	Protein S100-A8;Protein S100	P27005;Q53X15	81257.1	49922.9	90056	105565	374907	140342
_IVLTNPVC[Carbamidomethyl (C)]TEVGEK_.2	Eif2s3x	Protein-synthesizing GTPase;Protein-synthesizing GTPase;Eukaryotic translation initiation factor 2 subunit 3, X-linked	Q3TML6;Q3UIJ2;Q9Z0N1	134931	92064.6	127114	161146	186053	140262
_QFPIREDFK_.3	Serpind1	Heparin cofactor 2	P49182	101397	104337	176803	219551	99086.9	140235
_C[Carbamidomethyl (C)]PEALFQPSFLGM[Oxidation (M)]ESC[Carbamidomethyl (C)]GIHETTFNSIMK_.3	Actb	Actin, beta;Actin, cytoplasmic 1;Uncharacterized protein;Uncharacterized protein	B2RRX1;P60710;Q3UAF6;Q3UAF7	126878	95959.8	177503	126606	174001	140190
_TIEEYAIC[Carbamidomethyl (C)]PDLK_.2	Pgm1	Phosphoglucomutase 2;Pgm2 protein (Fragment);Pgm2 protein (Fragment);Phosphoglucomutase-1	Q5RJV4;Q66JR7;Q7TNU0;Q9D0F9	134211	309476	91109.5	60229.2	105558	140117
_EMTIIYVEASGK_.2	Acp5	Tartrate-resistant acid phosphatase type 5	Q05117	189735	87657.4	80102.8	221254	121692	140088
_VRDAC[Carbamidomethyl (C)]GC[Carbamidomethyl (C)]C[Carbamidomethyl (C)]WEC[Carbamidomethyl (C)]ANLEGQLC[Carbamidomethyl (C)]DLDPSANFYGR_.3	Kazald1	Kazal-type serine protease inhibitor domain-containing protein 1	Q8BJ66	266541	144637	94223.4	76978.1	117464	139969
_DGQAMLWDLNEGK_.2	Rack1	Receptor of activated protein C kinase 1	P68040	129094	136064	160935	57727.8	215895	139943
_EADRNDSGTYDLVLENK_.3	Ttn	Titin	A2ASS6	150466	253757	186313	60003.2	49106.8	139929
_RTYPRPHEYLSPADLPK_.4	Ctsz	Cathepsin X;Cathepsin Z	Q545I6;Q9WUU7	1	661896	1510.45	35732.5	482.52	139924
_SDLSRELEEISER_.3	Myh1	Myosin-1	Q5SX40	1	616.682	120.919	697773	894.913	139881
_QIGENLIVPGGVK_.2	Dpysl2	Dihydropyrimidinase-related protein 2	O08553	130818	112940	171290	182554	101432	139807
_LWC[Carbamidomethyl (C)]ATTSNFDTDKK_.3	Mmp9	Matrix metalloproteinase-9;92 kDa gelatinase;92 kDa gelatinase	P41245;Q2M4J5;Q3TTU7	110844	71090.5	73948.4	188089	255001	139795
_GRPIPNVSWSKPDTDLR_.3	Ttn	Titin	A2ASS6	96769.2	267127	169765	110198	54923.3	139756
_NATDIASQIK_.2	Neb	Nebulin	A0A571BF46	111517	305070	160775	90831.6	30228.3	139685
_ESYPVFYLFR_.2	Erp29	Endoplasmic reticulum resident protein 29	P57759	154599	92210.9	245319	94164.9	112116	139682
_GITINAAHVEYSTAAR_.3	Tufm	Elongation factor Tu, mitochondrial	Q8BFR5	112522	184602	117570	188650	95051.7	139679
_IENANLIPAVPDDKFQDLLDAVWADK_.3	Thbs1	Thrombospondin-1;Thrombospondin 1	P35441;Q8CGB2	138873	155485	122152	105682	175836	139605
_DGVHDIPEDAQLETAENSSVIIIPEC[Carbamidomethyl (C)]TR_.3	Ttn	Titin	A2ASS6	181853	319115	114694	46360.5	35915.3	139588
_LMALSNEIKNPTIPLK_.3	Myom2	Myomesin 2;Uncharacterized protein	Q14BI5;Q3UQS9	79331.2	318852	218827	27215.6	53608.6	139567
_FASEITPITISVK_.2	Acat1	Acetyl-CoA acetyltransferase, mitochondrial	Q8QZT1	118412	283519	225747	64402.4	5685.08	139553
_MFISETR_.2	Ttn	Titin	A2ASS6	160139	289828	173437	33804.1	40431.7	139528
_IQAIELEDLLR_.3	Bgn	Biglycan	P28653;Q3TNY9	126045	136814	271801	70835.9	91863.7	139472
_GDIFLVR_.2	Vcp	Transitional endoplasmic reticulum ATPase	Q01853	131015	92301.6	168908	167760	137119	139421
_MFASFPTTK_.1	Hbat1	Alpha-globin	A8DUV1	49517.6	152676	35248.2	240676	218519	139327
_GGTLTQYEGK_.2	Ugp2	UTP--glucose-1-phosphate uridylyltransferase	Q91ZJ5	170910	198975	121137	102953	102325	139260
_AVTEQGAELSNEER_.2	Ywhaq	14-3-3 protein theta	A3KML3;P68254	119536	146895	123840	132341	173446	139212
_AIAVLTSGGDAQGMNAAVR_.2	Pfkm	ATP-dependent 6-phosphofructokinase, muscle type	P47857	161425	282063	109411	76280.2	66695.4	139175
_KLEVEANNAFDQYR_.3	Capzb	F-actin-capping protein subunit beta	Q923G3	160324	160180	151706	58671.8	164753	139127
_SLSGQYSC[Carbamidomethyl (C)]TATNPIGSASSGAK_.2	Ttn	Titin	A2ASS6	103310	213815	92220	183594	102417	139071
_ALLTVQEPPSFVKEPEPLEVLPGK_.3	Ttn	Titin	A2ASS6	92061.4	288701	268601	33635.6	12217.3	139043
_LVSEFPYIEAEVK_.2	Gpd2	Glycerol-3-phosphate dehydrogenase;Glycerol-3-phosphate dehydrogenase, mitochondrial	A2AQR0;Q64521	138921	187785	198633	91116.7	78450.4	138981
_GPGDLEAPTNLVISER_.3	Col12a1	Collagen alpha-1(XII) chain	Q60847	100816	114498	211845	96542	170994	138939
_PGSDTC[Carbamidomethyl (C)]QGDSGGPLTC[Carbamidomethyl (C)]EK_.2	Habp2	Hyaluronan-binding protein 2	E9Q092;E9QM92;Q3V1J8;Q8K0D2	129292	123095	119514	200008	122650	138912
_AVLC[Carbamidomethyl (C)]PQPTR_.2	Rac2	Ras-related C3 botulinum toxin substrate 2	Q05144	40252.6	30826.7	48512.2	112082	462810	138897
_SYLSEEM[Oxidation (M)]IAEFK_.2	Tnnc2	Troponin C, skeletal muscle	P20801	209316	290069	97041.7	45080.4	52457.4	138793
_YLIVVTDGHPLEGYKEPC[Carbamidomethyl (C)]GGLEDAVNEAK_.3	Col6a1	Collagen alpha-1(VI) chain	Q04857	155788	133696	118387	188295	97764	138786
_VTGQFPWSSLR_.2	Samm50	Sorting and assembly machinery component 50 homolog	Q8BGH2	120136	185327	184936	105812	97692.6	138781
_AGQFTLGNMHR_.3	Lcn2	Neutrophil gelatinase-associated lipocalin	P11672	77775.2	53226.2	47849.2	240693	273881	138685
_DLMPHDLAR_.3	Hadhb	Trifunctional enzyme subunit beta, mitochondrial	Q99JY0	116696	265938	146047	64113.4	100586	138676
_FEDYLNAESR_.2	Septin7	Septin;Septin;Septin-7;Septin;Septin	E9Q1G8;E9Q9F5;O55131;Q3UNN1;Q8C2A3	184056	129368	186218	29845.7	163794	138656
_VGLTNYAAAYC[Carbamidomethyl (C)]TGLLLAR_.2	Rpl5	60S ribosomal protein L5;Ribosomal_L18_c domain-containing protein;Ribosomal protein L5	P47962;Q3U850;Q58EU6	114954	84122.7	154224	162247	177635	138636
_VFC[Carbamidomethyl (C)]IGPVFR_.2	Dars;Dars;Dars;Dars1	Aspartate--tRNA ligase, cytoplasmic;Aspartate--tRNA ligase, cytoplasmic;Aspartate--tRNA ligase, cytoplasmic;Aspartate--tRNA ligase, cytoplasmic	Q3TF87;Q3TMC5;Q8BK18;Q922B2	112901	94786.5	154114	91674.2	239466	138588
_GAGTDEGC[Carbamidomethyl (C)]LIEILASR_.2	Anxa4	Annexin A4	P97429	129100	86400.4	217256	161264	98791.4	138562
_WTGMIIGPPR_.2	Ube2v1;Gm20431;Ube2v1;Ube2v1	Ubiquitin-conjugating enzyme E2 variant 1;Predicted gene 20431;Ubiquitin-conjugating enzyme E2 variant 1;Ubiquitin-conjugating enzyme E2 variant 1	B7ZBY7;E9PY39;Q569Y6;Q9CZY3	107140	142435	87522	190204	165419	138544
_LSEMTEQDQQR_.2	Ckmt2	Creatine kinase S-type, mitochondrial	Q6P8J7	100603	380309	86983.2	64167.1	60435.6	138500
_VTLVSAAPEK_.2	Acot13	Thioesterase superfamily member 2;Acyl-coenzyme A thioesterase 13	Q4VA32;Q9CQR4	124579	329388	132664	48892.1	56873.7	138479
_EITALAPSTM[Oxidation (M)]K_.2	Actb	Actin, beta;Actin, cytoplasmic 1;Uncharacterized protein;Uncharacterized protein	B2RRX1;P60710;Q3UAF6;Q3UAF7	213354	229362	117696	84736.3	47031.4	138436
_LLEFQNDRGGR_.3	;Ftl1	Ferritin	Q3UCL5;Q9CPX4	1	80.6972	2932.15	688893	1	138382
_EFVTAFK_.2	Pdia4	Protein disulfide-isomerase A4	A0A0R4J0Z1;P08003	177128	125394	247033	55307.2	87013.9	138375
_GSLVPASNANLQAAQDFVR_.2	Itih1	Inter-alpha-trypsin inhibitor heavy chain H1	F8WJ05;Q61702	175926	131301	112609	95833.1	175957	138325
_ADAMTLDGGTM[Oxidation (M)]FDAGKPPYK_.3	Ltf	Lactotransferrin	Q4FJR3	124339	51340.9	66487.5	192670	256432	138254
_SEIDLFNIRK_.3	Anxa5	Annexin A5	P48036	5898.36	6161.56	27020.4	633214	18743.9	138208
_EATIPGHLNSYTIK_.2	Fn1	Fibronectin	A0A087WSN6	147631	121073	162555	50761.7	208938	138192
_TYAEILEPFHPVR_.3	Ndufc2	NADH dehydrogenase [ubiquinone] 1 subunit C2	Q9CQ54	97415.3	220317	108693	182354	81966.6	138149
_IEDEQAIGIQLQK_.3	Myh2	Myosin, heavy polypeptide 2, skeletal muscle, adult	G3UW82	63789	395883	82521	72152.8	76388.6	138147
_C[Carbamidomethyl (C)]EAWTDPEPGPAYDLTFC[Carbamidomethyl (C)]EVR_.3	Myom2	Myomesin 2;Uncharacterized protein	Q14BI5;Q3UQS9	124237	256148	213187	43050.7	54080.9	138141
_QLYDHTIDDSMIC[Carbamidomethyl (C)]AGNLQKPGSDTC[Carbamidomethyl (C)]QGDSGGPLTC[Carbamidomethyl (C)]EK_.4	Habp2	Hyaluronan-binding protein 2	E9Q092;E9QM92;Q3V1J8;Q8K0D2	101026	124962	141273	191073	132197	138106
_TVVILIETPDGIPVK_.2	C3	Complement C3	P01027	117789	145183	175366	171147	81035.1	138104
_RPHFLYPK_.3	Clu	Clusterin	Q06890;Q549A5	118010	134473	182261	140412	115291	138089
_VVIDAFR_.2	Psmd14	26S proteasome non-ATPase regulatory subunit 14;26S proteasome regulatory subunit RPN11 (Fragment)	O35593;Q9CSU2	146053	128928	144267	111978	159198	138085
_DPC[Carbamidomethyl (C)]DPPGQPEVTNITR_.2	Ttn	Titin	A2ASS6	185927	323243	137208	1128.34	42911.8	138084
_SLTM[Oxidation (M)]VEDNEDDDEDGEELLHHHR_.4	Lmna	Prelamin-A/C	P48678	192808	80586.9	165025	169005	82900.5	138065
_TTARDPIYPPDPPIK_.3	Ttn	Titin	A2ASS6	67017.2	255471	185047	142492	39977.1	138001
_VYEGERPLTK_.2	Hspa5	Endoplasmic reticulum chaperone BiP;78 kDa glucose-regulated protein	P20029;Q3U9G2	185141	120045	114220	59637.1	210568	137922
_SLGTADVHFER_.3	Alyref	THO complex subunit 4	O08583	116434	81356	97350.2	221902	172379	137884
_LIDFLESGK_.2	Ddx17	RNA helicase;Probable ATP-dependent RNA helicase DDX17	Q3U741;Q501J6	141991	92274.4	160625	145958	148373	137844
_GFAFVQYVNER_.2	Hnrnpc	RRM domain-containing protein;Heterogeneous nuclear ribonucleoproteins C1/C2	Q3U6P5;Q9Z204	141785	102083	123834	159082	161994	137756
_EYDFHLLPSGIINTK_.3	Adssl1;Adss1;Adssl1	Adenylosuccinate synthetase isozyme 1	J3QN31;P28650;Q3UBP0	144474	295613	139310	17041.5	91280.7	137544
_LAEMPADSGYPAYLGAR_.2	Atp6v1a	V-type proton ATPase catalytic subunit A	P50516	141733	103030	108878	182118	151933	137539
_GINFTQLSIDNC[Carbamidomethyl (C)]DR_.2	Ttn	Titin	A2ASS6	166773	277963	156482	29400.2	56861.6	137496
_NFITAEELR_.2	Actn4	Alpha-actinin-4;Non-muscle alpha-actinin 4	P57780;Q3ULT2	235632	141029	132079	8242.38	170489	137494
_DDGGSEITNYVLEK_.2	Ttn	Titin	A2ASS6	190353	236867	140971	37924.2	81224.7	137468
_GDVAEGDLIEHFSQFGAVEK_.3	Hnrnpa0	Heterogeneous nuclear ribonucleoprotein A0	Q9CX86	135704	114843	177107	80028.7	179643	137465
_DEEIDQLKR_.3	Myh1	Myosin-1	Q5SX40	176900	291507	145916	11716.7	61096.3	137427
_DNDLISLPK_.2	Rsu1	Ras suppressor protein 1;Ras suppressor protein 1;Uncharacterized protein (Fragment);Ras suppressor protein 1	A2AUR7;Q01730;Q9CSE4;Q9D031	155570	128710	177668	79606.3	145583	137427
_LAVEAVLR_.2	Cct2	T-complex protein 1 subunit beta;CCT-beta	P80314;Q542X7	133477	89735.7	100051	180926	182898	137418
_GGPPFAFVEFEDPRDAEDAVYGR_.3	Srsf1	Serine/arginine-rich splicing factor 1	H7BX95;Q6PDM2	61956.7	88896.5	112847	201466	221920	137417
_VGVVDEVVPEDQVHSK_.3	Eci1	Enoyl-CoA delta isomerase 1, mitochondrial;Enoyl-CoA delta isomerase 1, mitochondrial;Enoyl-CoA delta isomerase 1, mitochondrial;Uncharacterized protein	A0A3Q4EC00;A0A452J8A5;P42125;Q9DBN7	126377	270188	126899	89221.3	74354.9	137408
_YGISLC[Carbamidomethyl (C)]QAILDETK_.2	Anxa1	Annexin;Annexin A1;Annexin	B7STB7;P10107;Q4FJV4	191742	72366.9	109556	26201.8	287066	137386
_MLAEDELR_.2	Arf3;Arf1;Arf3	ADP-ribosylation factor 3;ADP-ribosylation factor 1;Uncharacterized protein	P61205;P84078;Q3U344	143234	120504	132842	4933.69	285386	137380
_AHYGGFTVQNEASK_.3	Fgb	Fibrinogen beta chain	Q3TGR2;Q8K0E8	97798.7	83645.2	142322	157716	205414	137379
_VPM[Oxidation (M)]MSDPK_.2	Serpinf1	Pigment epithelium-derived factor	P97298	147384	113314	169587	155351	101059	137339
_SPLVFGFC[Carbamidomethyl (C)]R_.2	Hrg	Histidine-rich glycoprotein	A0A0R4J039;Q9ESB3	84100.4	94651.7	110482	239880	157509	137325
_AYELQSDAVYK_.2	Neb	Nebulin	A0A571BF46	148904	283336	156912	45942.3	51186.4	137256
_LYVEPAAPFSAPTYMPTPEAVSR_.3	Ttn	Titin	A2ASS6	63525.8	341711	255673	22420.2	2858.83	137238
_WFLQHRPQVGYIR_.3	Comp	Cartilage oligomeric matrix protein	Q9R0G6	114296	167960	109876	246805	47195.1	137226
_QMEQISQFLQAAER_.2	Tagln2	Transgelin-2	Q9WVA4	112765	72622.1	138835	205974	155890	137217
_ALVSSVR_.2	Alb	Albumin;Serum albumin	P07724;Q546G4	89396.2	62658.2	218871	215348	99771.8	137209
_DHVLGLAR_.2	C3	Complement C3	P01027	83194.2	80323.3	105009	223928	193420	137175
_HLAGLGLTEAIDKNKADLSR_.4	Serpinh1	Serpin H1;Collagen-binding protein	P19324;Q3TWG9	1	599.836	3.19036	683904	893.102	137080
_FTLAVSPVDPPGTPDYIDVTR_.2	Ttn	Titin	A2ASS6	129449	193970	282606	26693.9	52389.3	137022
_ENVEYHFR_.3	Ttn	Titin	A2ASS6	172750	288376	140758	12288.2	70575.6	136950
_VVIHFTDGADGDM[Oxidation (M)]ADLYR_.3	Col6a3	Collagen, type VI, alpha 3	E9PWQ3	198468	75485.1	171138	177337	62298.3	136945
_DKGEYVC[Carbamidomethyl (C)]DC[Carbamidomethyl (C)]GTDTTK_.3	Ttn	Titin	A2ASS6	131118	304073	171636	29450.4	48388.3	136933
_NTYYVTGIVSWGEGC[Carbamidomethyl (C)]AR_.3	F10	Coagulation factor X;Uncharacterized protein;Uncharacterized protein (Fragment);Coagulation factor X;F10 protein	O88947;Q3TBR2;Q3TDB9;Q3U3V1;Q4FJS7	226425	154778	68451.5	69017.7	165907	136916
_AEMEVLLASK_.2	Plec	Plectin	Q9QXS1	140999	201563	114767	95092.9	132154	136915
_STPISGLEPGR_.2	Tnxb	Tenascin XB	A0A571BG59;A0A5F8MPH8	230595	133472	222940	35843.1	61360.7	136842
_TNSTFNQVVLK_.2	Rpl18	60S ribosomal protein L18;Rpl18 protein;Ribosomal protein L18	P35980;Q58EW0;Q642K1	185285	79324.7	102014	108987	208471	136816
_ITGWGEETLPDGR_.2	Tinagl1	Tubulointerstitial nephritis antigen-like;Lcn7 protein;Tubulointerstitial nephritis antigen-like	H3BJ97;Q4FJX7;Q99JR5	125645	118951	147268	131304	160894	136812
_[Acetyl (Protein N-term)]SEAAPAAPAAAPPAEK_.2	H1-2;H1f2	Histone H1.2;Histone cluster 1, H1c	P15864;Q5SZA3	149349	62744.7	103843	259074	108810	136764
_NNYATM[Oxidation (M)]RPDSTEIDQDTINR_.3	Col6a2	Collagen alpha-2(VI) chain	Q02788	211386	63879.8	226911	89822.4	91819.8	136764
_VLQEDTLPDLHTK_.3	Bsg	Basigin;Basigin (Fragment);Basigin (Fragment);Basigin	K3W4Q8;O55107;O55108;P18572	122259	130665	75464.4	190072	165351	136762
_ANAGEESVMNLDK_.2	Sdha	Succinate dehydrogenase [ubiquinone] flavoprotein subunit, mitochondrial	Q8K2B3	131887	274555	141830	33603.1	101841	136743
_ISNRPAFMPSEGK_.3	Actn2	Actinin alpha 2	Q5FW75	74572.3	401775	67998.1	48782.6	90323	136690
_AYYNGISLFNNPVPYWEVQPATFR_.3	Bgn	Biglycan	P28653;Q3TNY9	14326.3	22958.3	48311.2	576242	21468.7	136661
_TDPVDIYK_.2	Iqgap1	Ras GTPase-activating-like protein IQGAP1	Q9JKF1	130243	88948.6	128572	145659	189810	136646
_YGAVTFSR_.2	Mug1	Murinoglobulin-1	P28665	105443	71053.5	104201	160130	242076	136581
_ILVALC[Carbamidomethyl (C)]GGN_.1	Anxa1	Annexin;Annexin A1;Annexin	B7STB7;P10107;Q4FJV4	120140	76338.3	73161.8	171583	241604	136565
_FFQM[Oxidation (M)]VGLK_.2	Pvalb	Parvalbumin alpha;Uncharacterized protein	P32848;Q545M7	112437	365934	79956.7	57819.6	66503.9	136530
_INGEWHTIILASDK_.2	Mup18;Mup6;Mup17;Mup6;Mup11	Major urinary protein 18;Major urinary protein 6;Major urinary protein 14;Major urinary protein 6;Major urinary protein 11	A2BIM8;A2CGB6;B5TE76;P02762;P04938	109354	143701	197290	130597	101606	136510
_ILGPQGNTIK_.2	Khdrbs1	KH domain-containing, RNA-binding, signal transduction-associated protein 1	Q60749	116297	91342.3	135632	160028	179003	136461
_SAPDFTATAVVDGAFK_.2	Prdx2	Peroxiredoxin-2	Q61171	179962	169479	160718	90180.2	81857.2	136439
_LLGVEGTTLR_.2	Myo1c	Unconventional myosin-Ic	Q9WTI7	133277	109129	154963	142764	141929	136412
_LSNLQQLHLEHNNLEEFPFPLPK_.3	Omd	Osteomodulin;Omd protein	O35103;Q501L5	113146	130219	121157	210998	106526	136409
_GIQEEMEALVK_.2	Dpysl2	Dihydropyrimidinase-related protein 2	O08553	171645	152228	235672	10329.4	111996	136374
_[Acetyl (Protein N-term)]AAFVTLLTGAK_.2	Akr1b10	Aldo-keto reductase family 1, member B10 (aldose reductase);Aldo-keto reductase family 1, member B10 (aldose reductase);Aldo_ket_red domain-containing protein	D3Z494;G5E895;Q8BIV6	24170.1	57135.4	583676	12309.5	4499.7	136358
_AFLSSHLQDLSTVVR_.3	Col15a1	Collagen alpha-1(XV) chain	A2AJY2;O35206	166737	151103	192083	84503.5	86893	136264
_LTVTSLQETGLK_.2	Flnc	Filamin-C	Q8VHX6	149659	259415	211402	43073.5	17727.6	136255
_TVLIM[Oxidation (M)]ELINNVAK_.2	Atp5f1b	ATP synthase subunit beta, mitochondrial	P56480	142241	160756	284226	63493.1	30418.4	136227
_KAC[Carbamidomethyl (C)]NC[Carbamidomethyl (C)]LLLK_.2	Eno3	Beta-enolase	P21550	102695	365504	88428.4	54505.1	69966.1	136220
_C[Carbamidomethyl (C)]PRPQDFENGEFWPR_.3	Cfb;Gm20547;Cfb;Cfb	C3/C5 convertase;C3/C5 convertase;Complement factor B;C3/C5 convertase	B8JJM5;B8JJN0;P04186;Q3UEG8	74083.5	84631.3	130126	297685	94567.9	136219
_QNYSTEVEAAVNR_.3	;Ftl1	Ferritin	Q3UCL5;Q9CPX4	115387	127788	120463	211157	106140	136187
_AIVDGNLK_.2	Flna	Filamin, alpha;Filamin-A	B7FAU9;Q8BTM8	194394	184318	112355	13808.7	175855	136146
_SLGYAYVNFQQPADAER_.2	Pabpc1	Polyadenylate-binding protein 1;Polyadenylate-binding protein;Polyadenylate-binding protein	P29341;Q3U8U8;Q8BN32	134739	108188	115889	182348	139466	136126
_LNLTSWK_.2	Mpo	Myeloperoxidase;Mpo protein	P11247;Q7TMS4	146275	108055	115858	89039.9	220958	136037
_AGTQIENIDEDFRDGLK_.3	Actn4	Alpha-actinin-4;Non-muscle alpha-actinin 4	P57780;Q3ULT2	133837	81130.7	155089	167393	142463	135982
_ERIEEIRLEGNPIALGK_.4	Ogn	Mimecan	Q543C5;Q62000	5438.03	5943.65	29220.5	632952	6298.75	135970
_MTDFDRFK_.3	Rpl14	60S ribosomal protein L14	Q9CR57;Q9CWK0	75415.1	53494.4	78219.8	324660	147873	135932
_AIEAYNQGR_.2	Ngp	Neutrophilic granule protein	O08692	100105	38376.4	141314	217829	181910	135907
_DLIEDLK_.2	Anxa4	Annexin A4	P97429	197523	146235	139212	66826.9	129134	135786
_ATWTFGDQVLEEGDR_.2	Ttn	Titin	A2ASS6	176868	313681	144303	7698.34	36342.6	135779
_GSPQNLVTKDITDTSIGAYWTSAPGMVR_.3	Col12a1	Collagen alpha-1(XII) chain	Q60847	51220.6	285605	6527.53	252797	82619.6	135754
_SSFGPVGLDK_.2	Tcp1	T-complex protein 1 subunit alpha	P11983	124097	110523	113929	188403	141602	135711
_TGTQYLLR_.2	Serpinb6a;Serpinb6a;Serpinb6	SERPIN domain-containing protein;Serpinb6a protein;Serpin B6	Q3U3L3;Q4FJQ6;Q60854	130509	150130	123678	136371	137712	135680
_ETTSTTWQVVSQAVAR_.2	Ttn	Titin	A2ASS6	179982	267883	150270	33929.5	46306.6	135674
_LQSWLYASR_.2	Ndufa10	NADH dehydrogenase [ubiquinone] 1 alpha subcomplex subunit 10, mitochondrial	Q99LC3	120686	238928	123414	101401	93793.9	135644
_TLVSVTK_.2	Hsp90aa1	Heat shock protein HSP 90-alpha;Heat shock protein 90, alpha (Cytosolic), class A member 1	P07901;Q80Y52	94680.9	42092.5	217067	163156	161164	135632
_DLYANNVLSGGTTM[Oxidation (M)]YPGIADR_.2	Actc1	Actin, alpha cardiac muscle 1;Actin, alpha, cardiac muscle 1;Uncharacterized protein	P68033;Q497E4;Q9CXK3	161606	217429	166376	85863.4	46773.8	135610
_VFAENLAGLSNPSPSSDPIK_.3	Ttn	Titin	A2ASS6	128137	221196	190549	62414.8	75740.9	135607
_VFAENMC[Carbamidomethyl (C)]GLSEDATMTK_.2	Mybpc1	Myosin-binding protein C, slow-type	Q6P6L5	92094.1	357034	112186	62987.5	53685.6	135598
_NSSYFVEWIPNNVK_.3	Tubb4b	Tubulin beta-4B chain	P68372	107508	82228.9	130411	220769	137068	135597
_VDVPAADLSDQVPDTDSETR_.3	C3	Complement C3	P01027	123051	118705	144714	92632.3	198591	135539
_AQKDEEKM[Oxidation (M)]EIQEIQLK_.4	Tpm1	Tropomyosin alpha-1 chain;Uncharacterized protein	P58771;Q545Y3	149620	134844	93061.9	250413	49450.8	135478
_ATDLLLDDSLVSLFGNR_.3	Prdx5	Peroxiredoxin-5, mitochondrial;Peroxiredoxin-5 (Fragment);Peroxiredoxin-5 (Fragment)	P99029;Q3U7H9;Q3UWS9	97911.9	41172.9	410445	50690.9	77109.7	135466
_KTTVLYEC[Carbamidomethyl (C)]C[Carbamidomethyl (C)]PGYM[Oxidation (M)]R_.3	Postn	Periostin isoform M2	A0A097BW21	116555	93349.5	146555	200403	120368	135446
_NSLIESDLK_.2	Neb	Nebulin	A0A571BF46	120753	276679	185044	58466.3	36164.8	135422
_EISEFPGVVHC[Carbamidomethyl (C)]LDFQQMR_.3	Neb	Nebulin	A0A571BF46	105806	282185	160686	72087.2	56305.8	135414
_MGAPEAGMAEYLFDK_.2	Fth1	Ferritin heavy chain	P09528	106988	170565	161310	52641.2	185554	135412
_FQPGETLTEILETPATNEQEAEHQR_.3	Iqgap1	Ras GTPase-activating-like protein IQGAP1	Q9JKF1	121719	83375.9	96849.3	208031	167058	135406
_KKSEWEEVTNTAVER_.4	Ttn	Titin	A2ASS6	379072	67254	116747	72687.3	41245.7	135401
_LAQESTMDVENDKQQLDEK_.2	Myh1	Myosin-1	Q5SX40	49751.5	146625	47074	328742	104525	135344
_KTTLQDFHLDEDR_.4	Serpinf1	Pigment epithelium-derived factor	P97298	173125	108082	125424	170785	99232.2	135330
_VIM[Oxidation (M)]ITGDNK_.2	Atp2a1	Sarcoplasmic/endoplasmic reticulum calcium ATPase 1	Q8R429	51775	251063	75147.2	17709.7	280931	135325
_C[Carbamidomethyl (C)]GGMLFDQR_.2	Cilp2	Cartilage intermediate layer protein 2	D3Z7H8	63654.5	109139	181660	207689	114267	135282
_AAVDAGFVPNDMQVGQTGK_.2	Etfa	Electron transfer flavoprotein subunit alpha, mitochondrial	Q99LC5	115057	303897	123213	96000.5	38218.4	135277
_IILDGLDADNTVTVIAGSK_.2	Mybpc1	Myosin-binding protein C, slow-type	Q6P6L5	140418	303139	91402.2	69600.2	71528.3	135217
_TADQDLVVDAGQPLTMVVPYDAYPK_.3	Ttn	Titin	A2ASS6	128307	220937	217786	50902.4	57926.9	135172
_EVTDLLR_.2	Lamc1	Laminin subunit gamma-1	F8VQJ3	148854	109171	145761	188486	83539	135162
_NEC[Carbamidomethyl (C)]FLQHKDDNPSLPPFERPEAEAMC[Carbamidomethyl (C)]TSFK_.4	Alb	Albumin;Serum albumin	P07724;Q546G4	111469	140861	157351	47277.5	218289	135049
_EPAHLMSLFGGK_.3	Gsn	Actin-depolymerizing factor	Q6PAC1	182864	138339	152953	49011.9	152065	135047
_SLLSGEETGSLPGNYLVPIYSGR_.2	Myom1	Myomesin-1	Z4YJF5	120242	184054	243081	91785.9	36014.8	135035
_LQTC[Carbamidomethyl (C)]C[Carbamidomethyl (C)]DKPLLKK_.4	Alb	Albumin;Serum albumin	P07724;Q546G4	2.1059	931.759	4955.52	667842	1418.86	135030
_DSC[Carbamidomethyl (C)]SAQILILEPPYFVK_.3	Ttn	Titin	A2ASS6	106297	218271	295413	26661.5	28448.2	135018
_SIPTVNENLENYYLEVNELEKFDVK_.3	Lum	Lumican	P51885	31903.1	44506.8	6113.91	518424	74104.1	135010
_AAIAVPSAPYDITC[Carbamidomethyl (C)]LESFR_.2	Myom1	Myomesin-1	Z4YJF5	132583	206951	250048	38118.5	47322.3	135005
_EANLAAAFGKPINF_.2	Dld	Dihydrolipoyl dehydrogenase, mitochondrial	O08749	95246.8	208021	211863	124972	34914	135003
_AQDTAELFFEDVR_.2	Acadl	Long-chain specific acyl-CoA dehydrogenase, mitochondrial	A0A0R4J083	119836	268253	143748	60229	82926.8	134999
_LLEGEEERLR_.3	Lmna	Prelamin-A/C	P48678	1.24156	353.69	8494.96	664227	1893.62	134994
_IIAFVGSPVEDNEKDLVK_.3	Psmd4	26S proteasome non-ATPase regulatory subunit 4	O35226;Q3ULG4;Q9CY29	106759	100799	110174	226208	130882	134965
_VC[Carbamidomethyl (C)]IVGSGNWGSAIAK_.2	Gpd1	Glycerol-3-phosphate dehydrogenase [NAD(+)];Glycerol-3-phosphate dehydrogenase [NAD(+)], cytoplasmic	E0CXN5;P13707	111262	260012	133310	78200.7	91919.6	134941
_LLELQAGK_.2	Prkcsh	Glucosidase 2 subunit beta	O08795;Q3TWG2;Q3U518	191016	118317	112080	65506.7	187676	134919
_WYYNAAGFNK_.2	Uqcrb	Cytochrome b-c1 complex subunit 7	Q9CQB4;Q9D855	93077.7	180921	119622	223029	57849.9	134900
_DSYVGDEAQSKR_.2	Actb	Actin, beta;Actin, cytoplasmic 1;Uncharacterized protein;Uncharacterized protein	B2RRX1;P60710;Q3UAF6;Q3UAF7	12384.9	30069.8	135211	485295	11458.5	134884
_VLAVNEAGESDPAHVPEPVLVK_.3	Ttn	Titin	A2ASS6	140091	336953	145498	15414.1	36462.4	134884
_LGELPSWIM[Oxidation (M)]M[Oxidation (M)]R_.2	Atp5mf	ATP synthase subunit f, mitochondrial	P56135	162726	130070	185724	128558	67328.2	134881
_LIFAC[Carbamidomethyl (C)]HEKLHENNPR_.4	S100a9	Protein S100-A9;Uncharacterized protein	P31725;Q3UP42	558.944	1212.81	3262.44	657890	11406.8	134866
_ERIEAQNKPFDAK_.4	Myh1	Myosin-1	Q5SX40	122811	317601	144438	70791	18425.7	134813
_VIAENMAGK_.2	Ttn	Titin	A2ASS6	127343	211845	194858	77871.2	61925.7	134769
_GEVPC[Carbamidomethyl (C)]TVTTASPLDDAVLSELK_.2	Atp5o;Atp5po	ATP synthase peripheral stalk subunit OSCP;ATP synthase subunit O, mitochondrial	Q3THG0;Q9DB20	141136	210179	200583	71139.6	50690.8	134746
_FSPPSDPK_.2	Ttn	Titin	A2ASS6	103051	295791	109100	86272.3	79512.3	134745
_KLFIGGLSFETTEESLR_.3	Hnrnpa2b1	Heterogeneous nuclear ribonucleoproteins A2/B1	O88569	155246	109900	85552.9	187240	135563	134700
_GIGWM[Oxidation (M)]PEGSPEVLR_.2	Neb	Nebulin	A0A571BF46	156832	219896	219117	71460.9	6107.67	134683
_IVSGAAETDQEYYFGQVVR_.3	Cfh	Complement factor H	E9Q8I0;P06909	137373	100661	217369	123333	94595.9	134666
_LVQSPNSYFMDVK_.2	Rps27l	40S ribosomal protein S27-like	Q6ZWY3	94707.5	102014	108841	196365	171223	134630
_ATSTAELVVQGEEVVPAK_.2	Ttn	Titin	A2ASS6	207334	261112	145392	10321	48450.8	134522
_ENENVINEYSSILEDQR_.2	Fgb	Fibrinogen beta chain	Q3TGR2;Q8K0E8	99304.4	68157.9	154660	153319	197077	134504
_ALQEAHQQTLDDLQAEEDK_.2	Myh1	Myosin-1	Q5SX40	49058.2	70062.5	34560.2	343431	175401	134503
_VDIEAPDVSIEGPEGK_.2	Ahnak	AHNAK nucleoprotein (desmoyokin)	E9Q616	147356	135427	138407	95475.8	155776	134488
_NM[Oxidation (M)]MAAC[Carbamidomethyl (C)]DPR_.2	Tubb4b	Tubulin beta-4B chain	P68372	131843	111945	55188.8	203493	169692	134432
_ISESIPYLK_.2	Asph;Asph;Asph;ASPH	Aspartyl/asparaginyl beta-hydroxylase;Aspartyl/asparaginyl beta-hydroxylase;Aspartyl/asparaginyl beta-hydroxylase;Aspartly beta-hydroxylase	A2AL85;Q8BSY0;Q8CBM2;Q9EQ66	138537	101425	165573	142735	123828	134420
_WDGQTAIC[Carbamidomethyl (C)]DDGAGYC[Carbamidomethyl (C)]PNPGIPIGTR_.3	Cfb;Gm20547;Cfb;Cfb	C3/C5 convertase;C3/C5 convertase;Complement factor B;C3/C5 convertase	B8JJM5;B8JJN0;P04186;Q3UEG8	172679	163225	140525	62250.7	133382	134412
_GLPFGC[Carbamidomethyl (C)]TK_.2	Hnrnpf	Heterogeneous nuclear ribonucleoprotein F	Q9Z2X1	159280	97642.9	94094.2	38720.3	282291	134406
_LDETGNLMISEGHFASETIR_.3	Sptan1	Spectrin alpha chain, non-erythrocytic 1;Spectrin alpha chain, non-erythrocytic 1	A3KGU5;E9Q447	119440	130015	122426	238101	61982.1	134393
_EPFIVPVEPER_.2	Col12a1	Collagen alpha-1(XII) chain	Q60847	172387	151111	192494	1154.42	154799	134389
_EQNYSDDVLANMISEPR_.3	App	Amyloid-beta A4 protein	A0A2I3BPT1;A0A2I3BQZ9;P12023;Q3TWF3;Q53ZT3	147420	134772	196197	85764.2	107591	134349
_FRC[Carbamidomethyl (C)]PEALFQPSFLGM[Oxidation (M)]ESC[Carbamidomethyl (C)]GIHETTFNSIMK_.4	Actb	Actin, beta;Actin, cytoplasmic 1;Uncharacterized protein;Uncharacterized protein	B2RRX1;P60710;Q3UAF6;Q3UAF7	63544	32559.5	6878.67	534559	34058.9	134320
_EKLC[Carbamidomethyl (C)]YVALDFEQEM[Oxidation (M)]ATAASSSSLEK_.3	Actb	Actin, beta;Actin, cytoplasmic 1;Uncharacterized protein;Uncharacterized protein	B2RRX1;P60710;Q3UAF6;Q3UAF7	125023	150449	96082	219121	80526.7	134240
_EISPDTTLLDLQNNDISELRKDDFK_.4	Bgn	Biglycan	P28653;Q3TNY9	873.989	3412.72	4817.56	660223	1777.74	134221
_GQVC[Carbamidomethyl (C)]LPVISAENWKPATK_.3	Ube2l3	Ubiquitin-conjugating enzyme E2 L3 (Fragment);Ubiquitin-conjugating enzyme E2 L3;Ubiquitin-conjugating enzyme E2L 3	A0A338P786;P68037;Q561N4	104357	139479	132317	143245	151683	134216
_YILTIENGVGQPK_.2	Ttn	Titin	A2ASS6	106106	192916	220193	111800	40010.9	134205
_ELGITALHIK_.3	rps14;Rps14	Ribosomal protein S14;40S ribosomal protein S14	O70569;P62264	170792	122334	108089	68473.7	201330	134204
_TLSPVLESPR_.2	Tnxb	Tenascin XB	A0A571BG59;A0A5F8MPH8	199813	143550	213556	65830.6	47824.4	134115
_VTGTQEAQEGLQGQLGALRR_.3	Myoc;Myoc;Myoc;	Myocilin	O70624;Q05AC1;Q3UN79;Q924K4	1237.02	4594.96	59857	604226	573.282	134098
_VTVLGHVQR_.2	Pfkm	ATP-dependent 6-phosphofructokinase, muscle type	P47857	152844	252742	121027	78823.7	65035.3	134094
_GLENNVNVELLNALHSHMVNKR_.4	Postn	Periostin isoform M2	A0A097BW21	4286.37	48935.7	60782.2	522603	33793.5	134080
_IIEELDVKPDGTR_.2	Col6a3	Collagen, type VI, alpha 3	E9PWQ3	152968	156076	129298	105577	126257	134035
_DLQVNVEHLVQK_.2	Pfkm	ATP-dependent 6-phosphofructokinase, muscle type	P47857	177556	247199	112367	77649.9	55146.5	133984
_DRDGQSQVVPVDGSHR_.3	Tnxb	Tenascin XB	A0A571BG59;A0A5F8MPH8	189008	150197	211672	53019	66002.3	133980
_LSQQIASHVVSTATQLR_.3	Rtn2	Reticulon-2;Reticulon;Reticulon	O70622;Q6IM74;Q6IM75	65193.9	85353.1	67538.6	233949	217827	133972
_DAALATALGDK_.2	Lmnb1	Lamin-B1	P14733	203233	123139	129288	53883.8	160159	133941
_HGDLELDILGAQTR_.3	Cspg4	Chondroitin sulfate proteoglycan 4	Q8VHY0	90112.5	61525.1	129507	321398	67139.4	133936
_IFYPETTDIYDR_.2	Iqgap1	Ras GTPase-activating-like protein IQGAP1	Q9JKF1	174743	77621.4	151162	82675.6	183331	133907
_NYITEDELR_.2	Actn1	Alpha-actinin-1	Q7TPR4	178104	117641	115387	24861.1	233449	133888
_FGADIC[Carbamidomethyl (C)]QAELTIIDKPHFIK_.4	Ttn	Titin	A2ASS6	138423	343865	137833	15697.6	33344.2	133833
_VDISDVK_.2	Rpl6	60S ribosomal protein L6	P47911;Q3UCH0	170920	85843.9	118994	106020	187382	133832
_LEGNPIALGKHPNSFIC[Carbamidomethyl (C)]LK_.3	Ogn	Mimecan	Q543C5;Q62000	173224	254205	105033	86853.9	49708.5	133805
_DDQVYPM[Oxidation (M)]NPPK_.2	Myh1	Myosin-1	Q5SX40	189644	336740	79748.1	9791.9	53077.6	133800
_LDLAGRDLTDYLMK_.2	Actb	Actin, beta;Actin, cytoplasmic 1;Uncharacterized protein;Uncharacterized protein	B2RRX1;P60710;Q3UAF6;Q3UAF7	11129.5	1856.31	6034.22	641415	8532.02	133793
_VDIETPNLEGTLTGPK_.2	Ahnak	AHNAK nucleoprotein (desmoyokin)	E9Q616	135253	114478	185439	114210	119552	133786
_ALDFHNSPVGISK_.2	Col11a1	Collagen alpha-1(XI) chain	Q61245	76747.2	119838	126220	229067	117042	133783
_DPFDKPSQPGELEILSISK_.3	Ttn	Titin	A2ASS6	195831	255129	161167	1731.24	54766.3	133725
_[Acetyl (Protein N-term)]MEIPVPVQPSWLR_.2	Hspb6	Heat shock protein beta-6	Q5EBG6	21263.1	72910.9	539323	25918	9074.58	133698
_GTGFVASPLLK_.2	Arsb	Arylsulfatase B;Arsb protein;Arylsulfatase B	A0A0R4J138;B2RWQ7;P50429	110128	73316.5	94344.8	228375	162322	133697
_DLINLAK_.2	Fbl	rRNA 2'-O-methyltransferase fibrillarin;Uncharacterized protein	P35550;Q3UJS2	132881	112004	119673	163549	140235	133668
_ATAPQTQHVSPMR_.3	Eef1d	Elongation factor 1-delta;Elongation factor 1-delta (Fragment);Elongation factor 1-delta;Elongation factor 1-delta	A0A0R4J1E2;E9QN08;P57776;Q80T06	175244	10544.2	111299	188119	183135	133668
_TGLIPSNYVAEQAESIDNPLHEAAK_.3	Ostf1	Osteoclast-stimulating factor 1	A0A494BA97;Q62422	142269	103493	124483	141132	156838	133643
_WNTDNTLGTEITVEDQLAR_.3	Vdac1	Voltage-dependent anion-selective channel protein 1	Q3THL7;Q3TIG8	141629	195789	85859.7	127402	117500	133636
_VNLVIIK_.2	Cd177	CD177 antigen	Q8R2S8	97030.9	54865	45748.4	123163	347105	133582
_NPDSSTTGPWC[Carbamidomethyl (C)]YTTDPTVRR_.3	F2	Prothrombin	P19221;Q3TJ94	366.326	1	8565.66	657965	742.422	133528
_LLWTVVSEDIQAC[Carbamidomethyl (C)]R_.2	Ttn	Titin	A2ASS6	174667	242328	99434.7	71618.4	79575	133525
_NNIDKLEGDHQLIQEALVFDNK_.4	Actn2	Actinin alpha 2	Q5FW75	82923.9	297824	112811	70246.9	103548	133471
_SDPFLEFFR_.2	Cpne1	Copine-1	Q8C166	108533	76955.4	273887	110584	97352.6	133462
_[Acetyl (Protein N-term)]SDAAVDTSSEITTK_.2	Ptma	Prothymosin alpha;Prothymosin alpha;Uncharacterized protein	P26350;Q0VGU2;Q3U6E4	134346	79783.2	63988.7	228194	160628	133388
_SFLLDLLNATGK_.2	Ddx3x	RNA helicase;RNA helicase;RNA helicase;ATP-dependent RNA helicase DDX3X	B7ZWF1;B9EKE9;Q3TQX5;Q62167	93420.3	76350.5	368285	39568.2	89296.4	133384
_LTAEFEEAQR_.2	Rrbp1	Ribosome-binding protein 1	A2AVJ7;Q99PL5	186112	100995	117593	110192	151877	133354
_VLMEGVRPSNADALVGK_.3	C3	Complement C3	P01027	89655.1	89518	119478	146597	221430	133336
_WVAC[Carbamidomethyl (C)]GEPVPDTK_.2	Ttn	Titin	A2ASS6	127114	311218	119631	23144.1	85451.6	133312
_IMEGPAFNFLDAPAVR_.2	Pdhb	Pyruvate dehydrogenase E1 component subunit beta, mitochondrial	Q9D051	105285	253877	192512	50202.3	64577.9	133291
_FPGQLNADLRK_.3	Tubb4b	Tubulin beta-4B chain	P68372	23556.4	27473.9	29549.4	573437	12431	133290
_KGVAINMVTEEDKR_.3	Eif4a1	Eukaryotic initiation factor 4A-I;RNA helicase;RNA helicase;RNA helicase (Fragment);RNA helicase	P60843;Q3TFG3;Q3TGK7;Q4FZL1;Q5F2A7	130352	135621	143239	140395	116829	133287
_DGLGFC[Carbamidomethyl (C)]ALIHR_.3	Actn1	Alpha-actinin-1	Q7TPR4	82598.3	82402.7	99280.9	57705.9	344446	133287
_EVEHYEEHEEYVTEPK_.4	Ttn	Titin	A2ASS6	147519	288625	110943	56708	62524.8	133264
_QYPISLVLAPTR_.2	Ddx3x	RNA helicase;RNA helicase;RNA helicase;ATP-dependent RNA helicase DDX3X	B7ZWF1;B9EKE9;Q3TQX5;Q62167	136446	100343	183611	111620	134209	133246
_GEAGAQGPM[Oxidation (M)]GPSGPAGAR_.2	Col2a1	Collagen alpha-1(II) chain	P28481	325587	65945.3	70301.1	36211.5	167835	133176
_FDAYC[Carbamidomethyl (C)]FK_.2	Vcan	Versican core protein	E9QMK3;G3XA35	122503	102969	159428	155498	125375	133155
_[Acetyl (Protein N-term)]ASGVTVNDEVIK_.2	Cfl2	Cofilin-2;ADF-H domain-containing protein	P45591;Q3UHW9	120881	230064	153035	93143.5	68639.8	133153
_IIWELIK_.2	Idh1	Isocitrate dehydrogenase [NADP] cytoplasmic;Isocitrate dehydrogenase [NADP];Isocitrate dehydrogenase [NADP]	O88844;Q5HZJ8;Q8C338	109835	98231.7	134675	161757	161119	133123
_TC[Carbamidomethyl (C)]GDIPELEHGSAK_.3	Cfh	Complement factor H	E9Q8I0;P06909	118544	118637	163425	113313	151586	133101
_AVLTSQETLFGGSDC[Carbamidomethyl (C)]TGNFC[Carbamidomethyl (C)]LFK_.3	Tf	Serotransferrin	Q921I1	105401	81103.6	77067.5	195247	206635	133091
_NNVATLVFTQVDSSDSGEYIC[Carbamidomethyl (C)]R_.3	Ttn	Titin	A2ASS6	125639	251111	171599	61166.8	55937.2	133091
_KLTDIGIR_.2	Acadl	Long-chain specific acyl-CoA dehydrogenase, mitochondrial	A0A0R4J083	91579.4	248197	91822.4	138701	95149.4	133090
_SDALETLGFLNHYQMK_.3	Hnrnpl	Heterogeneous nuclear ribonucleoprotein L (Fragment);Heterogeneous nuclear ribonucleoprotein L	G5E924;Q8R081	133294	127328	131113	72784.8	200879	133080
_FADQHVPGSPFSVK_.3	Flna	Filamin, alpha;Filamin-A	B7FAU9;Q8BTM8	77198.5	47012.1	39203.3	189419	312089	132984
_EPPVLIVTPLEDQQVFVGDR_.2	Mybpc2	Myosin-binding protein C, fast-type	Q5XKE0	184364	190324	237877	20220.5	32110.9	132979
_GTGGVDTAAVADVYDISNIDR_.2	Ckmt2	Creatine kinase S-type, mitochondrial	Q6P8J7	114558	278206	129212	100472	42413.6	132972
_SFGSAVLTR_.2	Aqp1	Aquaporin-1	Q02013;Q3TLW5	73857.6	54778.2	93282.8	72470.3	370342	132946
_AYILNLVK_.2	Cct4	T-complex protein 1 subunit delta	P80315;Q3TII0;Q3UJZ8;Q564F4	154078	113344	118211	95533.4	183549	132943
_SQLPGIVAGGRDDLYVSDAFHK_.4	Serpinc1	Antithrombin-III	P32261;Q543J5	58149.4	104942	148464	273870	79285.3	132942
_LAEDEAFQR_.2	Plec	Plectin	Q9QXS1	131404	186960	135973	90642.8	119680	132932
_NLAQLSR_.2	Epx	Eosinophil peroxidase	P49290	63695.8	55157	50803.7	314690	180182	132906
_ATPEPSGTPSSDTVSRLEEDVR_.3	Coro1a	Coronin-1A;Coronin;Coronin	O89053;Q3U1N0;Q3U232	5390.5	6436.73	28714.5	579749	44222	132903
_MLGQMTDQVADLR_.2	Vcl	Vinculin	Q64727	117319	155378	93836.6	145964	151907	132881
_DTDLDGFPDEKLR_.3	Comp	Cartilage oligomeric matrix protein	Q9R0G6	1440.2	1578.93	32413.6	621164	7785.93	132876
_VSPEEAIK_.2	Eif2s1	Eukaryotic translation initiation factor 2 subunit 1	Q6ZWX6	154229	102519	146284	89648.3	171584	132853
_STNLHDYGM[Oxidation (M)]LLPC[Carbamidomethyl (C)]GIDKFR_.4	App	Amyloid-beta A4 protein	A0A2I3BPT1;A0A2I3BQZ9;P12023;Q3TWF3;Q53ZT3	3036.02	67309.5	50865.1	527560	15351.4	132824
_HQTVLDNTEGKNPAEWAK_.4	Tf	Serotransferrin	Q921I1	71596	77332.8	110587	277677	126842	132807
_ALAAGGYDVEK_.2	H1-5;H1f5	Histone H1.5;Hist1h1b protein (Fragment)	P43276;Q1WWK3	109465	44125.6	78514.2	300844	131025	132795
_AITHLNNNFMFGQK_.3	Hnrnpl	Heterogeneous nuclear ribonucleoprotein L (Fragment);Heterogeneous nuclear ribonucleoprotein L	G5E924;Q8R081	108070	103351	128192	177701	146495	132762
_AYLPVNESFGFTADLR_.2	Eef2	Elongation factor 2;Tr-type G domain-containing protein;Tr-type G domain-containing protein;Tr-type G domain-containing protein	P58252;Q3UDC8;Q3UMI7;Q3UZ14	121191	97298.1	16742	286929	141514	132735
_SYFNMVLIDK_.2	Srpx2	Sushi repeat-containing protein SRPX2	Q8R054	132895	88732.9	162386	184122	95433.9	132714
_DFTPAELR_.2	Pgrmc1	Membrane-associated progesterone receptor component 1;Cytochrome b5 heme-binding domain-containing protein;Cytochrome b5 heme-binding domain-containing protein;Cytochrome b5 heme-binding domain-containing protein	O55022;Q3TFP8;Q3TH84;Q3TXU8	138510	100727	142253	124106	157961	132711
_ELSPELK_.2	Lcn2	Neutrophil gelatinase-associated lipocalin	P11672	149485	56598.6	67770	87144.4	302516	132703
_VTAVNAAGNSEPSEASNFISC[Carbamidomethyl (C)]R_.2	Ttn	Titin	A2ASS6	70184.2	122198	16611.3	404799	49592.4	132677
_YHTPLDMFSVTAAK_.3	Neb	Nebulin	A0A571BF46	100340	352315	144740	41140.6	24564.4	132620
_VALEEVER_.2	Plec	Plectin	Q9QXS1	123773	167394	122668	139912	109222	132594
_YLEC[Carbamidomethyl (C)]SALTQR_.2	Rac1	RAS-related C3 botulinum substrate 1;Ras-related C3 botulinum toxin substrate 1;Ras-related C3 botulinum toxin substrate 1;Uncharacterized protein;Uncharacterized protein	K7Q7T7;P63001;Q3TLP8;Q8BPG5;Q9D859	56127.2	60785.9	77320.5	128432	340150	132563
_TGPGLSVVSYTR_.2	Cd177	CD177 antigen	Q8R2S8	84595.1	46819.3	43218.2	159304	328667	132521
_HPLHEWTC[Carbamidomethyl (C)]LPDQNDVIQAR_.4	Neb	Nebulin	A0A571BF46	142480	289230	175915	8728.19	46110	132493
_EINLQDYEGHQK_.3	Fga	Fibrinogen alpha chain	E9PV24	90531.3	73011	129605	206738	162501	132477
_VYHDPSTQEPVTYSQLQQR_.3	Plec	Plectin	Q9QXS1	98299.4	192392	141356	151855	78357.3	132452
_QQSQVLDAMQDSFAR_.2	Clu	Clusterin	Q06890;Q549A5	133786	141142	193402	61923.6	131949	132441
_VASIEIGPVSGQIMHAIGEEGGYVK_.3	Ttn	Titin	A2ASS6	160857	296750	115161	44153.4	45146.3	132414
_AIYDYIAADADEVSFK_.2	Neb	Nebulin	A0A571BF46	186414	261566	119249	22817.2	71790	132367
_GKLDVQFSGLAK_.3	Flna	Filamin, alpha;Filamin-A	B7FAU9;Q8BTM8	85075.8	58682.3	88338.4	252253	177470	132364
_VEYYPVSGGK_.2	Col12a1	Collagen alpha-1(XII) chain	Q60847	125236	123525	149809	53566	209543	132336
_DSAGVWAC[Carbamidomethyl (C)]C[Carbamidomethyl (C)]PYLK_.2	Grn	Progranulin;Uncharacterized protein;Uncharacterized protein;Uncharacterized protein;Uncharacterized protein;Uncharacterized protein;Uncharacterized protein (Fragment);Progranulin;Uncharacterized protein;Uncharacterized protein;Uncharacterized protein;Granulin;Uncharacterized protein	P28798;Q3TVQ3;Q3TW77;Q3TWT4;Q3TX66;Q3U8W3;Q3U9K2;Q3U9N4;Q3UAJ3;Q3UC19;Q3UD85;Q544Y8;Q9D2V3	116252	56398.2	77905.9	275223	135794	132315
_SVFEEEVR_.2	Lmnb2	Lamin-B2	A0A0R4J0Q5;P21619	167986	106575	163792	97709.6	125313	132275
_C[Carbamidomethyl (C)]HYMTIHNVTPDDEGVYSVIAR_.4	Ttn	Titin	A2ASS6	104186	295822	127672	105731	27914.5	132265
_IDLSAIKIEFSK_.3	Myl1	Myosin light chain 1/3, skeletal muscle isoform;Uncharacterized protein	P05977;Q545T7	2115.14	12059.2	18953.9	627576	438.838	132229
_AHDGGIYAISWSPDSTHLLSASGDK_.4	Wdr1	WD repeat-containing protein 1;WD_REPEATS_REGION domain-containing protein (Fragment);WD repeat domain 1;WD_REPEATS_REGION domain-containing protein (Fragment);WD repeat domain 1 (Fragment)	O88342;Q3TE06;Q3TJY2;Q3U136;Q80ZI9	152177	112968	136107	94531.3	165201	132197
_SAGQGEVLVYVEDPAGHQEEAK_.3	Flna	Filamin, alpha;Filamin-A	B7FAU9;Q8BTM8	115457	71271.3	110606	139425	224153	132182
_IPSAEMNDK_.2	Ttn	Titin	A2ASS6	141524	298186	160162	7677.32	52835.6	132077
_C[Carbamidomethyl (C)]IPALDSLKPANEDQK_.3	Hspd1	60 kDa heat shock protein, mitochondrial	P63038	119243	148814	145794	201936	44544.2	132066
_HKTDLNHENLKGGDDLDPNYVLSSR_.4	Ckm	Creatine kinase	A0A0J9YKD4	3964.35	78217.4	93192.2	469208	15679.9	132052
_HC[Carbamidomethyl (C)]LGFNMDLR_.3	C9	Complement component C9	A0A0R4J032;P06683	121088	111723	93820.8	198257	135232	132024
_MVALM[Oxidation (M)]QEKNDLQLQVQAEADGLADAEER_.3	Myh4	Myosin-4	Q5SX39	116304	250277	59556.5	151470	82499.8	132021
_STVISYEC[Carbamidomethyl (C)]C[Carbamidomethyl (C)]PGYEK_.2	Tgfbi	Transforming growth factor-beta-induced protein ig-h3	A1L353;P82198	174837	156243	184314	33946.1	110705	132009
_YDYEEVEAEGANK_.2	Pgm1	Phosphoglucomutase 2;Pgm2 protein (Fragment);Pgm2 protein (Fragment);Phosphoglucomutase-1	Q5RJV4;Q66JR7;Q7TNU0;Q9D0F9	113040	267394	80117.8	101771	97636.3	131992
_LFIGGLSFETTDESLR_.2	Hnrnpa1	Heterogeneous nuclear ribonucleoprotein A1;Helix-destabilizing protein;Helix-destabilizing protein;Helix-destabilizing protein;Helix-destabilizing protein	P49312;Q3TIK8;Q3U7F3;Q3UK83;Q5EBP8	169935	81759	106358	163143	138762	131991
_LNKIPIQDTK_.3	Ttn	Titin	A2ASS6	66254	193571	154838	202650	42413.8	131945
_ANLM[Oxidation (M)]QAEIEELR_.3	Myh4	Myosin-4	Q5SX39	205608	125562	204674	71038.4	52437.4	131864
_IC[Carbamidomethyl (C)]DQWDNLGSLTHSR_.3	Actn4	Alpha-actinin-4;Non-muscle alpha-actinin 4	P57780;Q3ULT2	103747	97316.6	127301	140994	189925	131857
_ALIAGGGAPEIELALR_.2	Cct4	T-complex protein 1 subunit delta	P80315;Q3TII0;Q3UJZ8;Q564F4	133734	79361.5	117735	132741	195653	131845
_STMINYLLGLEDTR_.2	Srl	Sarcalumenin	Q7TQ48	113702	287924	117666	76467.4	63412.5	131834
_KVTDQISDIVYKDDLTWLK_.3	Neb	Nebulin	A0A571BF46	128337	117580	107718	131974	173497	131821
_NSWGEPWGEK_.2	Ctsz	Cathepsin X;Cathepsin Z	Q545I6;Q9WUU7	125404	92883.4	114610	158667	167015	131716
_FC[Carbamidomethyl (C)]GWFDAELSEK_.2	Pgam2	Phosphoglycerate mutase 2;Phosphoglycerate mutase	O70250;Q5NCI4	139225	343998	17111.2	56125.7	102055	131703
_ISAVPANAFDSTPNLK_.2	Podn	Podocan	Q7TQ62	149583	120586	180555	128674	78942.3	131668
_FGVLFQDDR_.2	Abracl;;Abracl;Abracl	ABRA C-terminal-like protein (Fragment);ABRA C-terminal-like protein;ABRA C-terminal-like protein;Costars family protein ABRACL	A0A1W2P7X0;C6EQJ5;E9QMV2;Q4KML4	132035	68632.3	52367.5	182641	222321	131599
_IQEITEQLDITTSEYEKEK_.3	Hspd1	60 kDa heat shock protein, mitochondrial	P63038	146819	152002	80139.6	156718	121802	131496
_EPDLSSDIK_.2	Mup18;Mup6;Mup17;Mup6;Mup11	Major urinary protein 18;Major urinary protein 6;Major urinary protein 14;Major urinary protein 6;Major urinary protein 11	A2BIM8;A2CGB6;B5TE76;P02762;P04938	288070	100452	85651.1	15514.5	167649	131467
_LDGSEVGYWVLPPSQDQPLVEANHLLHESDTDKDGR_.4	Rcn3	Reticulocalbin-3	Q8BH97	187511	225169	76279.3	49403.7	118946	131462
_WPLYLSTK_.2	Idh2	Isocitrate dehydrogenase [NADP], mitochondrial	P54071	103603	203181	171922	84178.1	94339.3	131445
_LFIGGLPNYLNDDQVK_.2	U2af2	Splicing factor U2AF 65 kDa subunit;U2 snRNP auxiliary factor large subunit	P26369;Q80XR5	161341	106156	187867	48893.1	152915	131434
_VGAVNADKHQSLGGQYGVQGFPTIK_.4	Pdia6	Protein disulfide-isomerase A6	F7DBQ0;Q3TJL8;Q3TML0	36408.3	41216.9	69107.9	449521	60797.8	131410
_NIELAVMR_.2	Psma7	Proteasome subunit alpha type;Proteasome subunit alpha type;Proteasome subunit alpha type;Proteasome subunit alpha type-7	Q3TN31;Q3UIT9;Q542H2;Q9Z2U0	116226	98954.8	130799	175200	135610	131358
_MVTTEC[Carbamidomethyl (C)]PQFVQNINIENLFR_.2	S100a8	Protein S100-A8;Protein S100	P27005;Q53X15	85637.9	58841.3	59738.7	136809	315583	131322
_LKDVHETLGFPVAFEC[Carbamidomethyl (C)]R_.4	Ttn	Titin	A2ASS6	112077	266933	178217	62186.7	37121.9	131307
_NVQAEEMVEFSSGLK_.2	Atp5f1a	ATP synthase subunit alpha, mitochondrial	Q03265	64750.4	221990	57900.3	227665	84219	131305
_SPWSNKYDPPLEDGAMPSAR_.3	Capzb	F-actin-capping protein subunit beta	Q923G3	79903.5	139801	112397	205174	119208	131297
_EALENANTNTEVLK_.2	Chmp4b	Charged multivesicular body protein 4b	Q9D8B3	109990	90830.4	108561	220535	126465	131276
_ILEAHQNVAQLSLTEAQLR_.3	Fermt3	PH domain-containing protein;Fermitin family homolog 3	Q3TEE6;Q8K1B8	122011	63151.6	106729	172286	192013	131238
_TPFVVEVPDW_.2	Ppic	Peptidyl-prolyl cis-trans isomerase C;Peptidyl-prolyl cis-trans isomerase	P30412;Q3UC73	66777.5	35517.6	456297	73031.7	24565.4	131238
_KLDPGSEETQTLVR_.2	Eef1g	Elongation factor 1-gamma	Q4FZK2;Q9D8N0	107926	113127	77035.9	151169	206581	131168
_HGIPFFVK_.2	Mug1	Murinoglobulin-1	P28665	109281	69768.5	114737	168787	193262	131167
_MQHLEQTLNK_.2	Serpina1b	Alpha-1-antitrypsin 1-2	P22599	144064	145705	147908	46632.7	171241	131110
_YGPSLMPGGNK_.2	Pgd	6-phosphogluconate dehydrogenase, decarboxylating;6-phosphogluconate dehydrogenase, decarboxylating;6-phosphogluconate dehydrogenase, decarboxylating	Q3UAG2;Q91V28;Q9DCD0	73149.1	69153.3	44148.5	84938.7	383994	131077
_TIEEVVGR_.2	Aldh2	Aldehyde dehydrogenase, mitochondrial;Aldedh domain-containing protein;Aldedh domain-containing protein;Aldedh domain-containing protein;Aldedh domain-containing protein	P47738;Q3TVM2;Q3U9J7;Q3UJW1;Q544B1	128438	118155	142393	115057	151254	131059
_GATTTFSAVERDR_.3	Dpt	Dermatopontin	Q9QZZ6	2315.71	1250.57	27780.5	620402	3539.55	131058
_LLPLEEHYR_.3	Ehd1	Uncharacterized protein;Uncharacterized protein;EH-domain containing 1;EH-domain containing 1 (Fragment);EH domain-containing protein 1	Q3TGS1;Q3TIT3;Q80ZZ0;Q8K1X5;Q9WVK4	116342	127839	173318	137235	100402	131027
_GLC[Carbamidomethyl (C)]GAIHSSVAK_.2	Atp5c1	ATP synthase subunit gamma	A2AKU9	115965	225128	104287	113595	96040.6	131003
_GSLLFQK_.2	Myoz3	Myozenin-3	E9QJU4;Q8R4E4	114744	221404	184571	88484.4	45744.5	130990
_LAGENMTGAAK_.2	Aifm1	Apoptosis-inducing factor 1, mitochondrial;Apoptosis-inducing factor 1, mitochondrial	B1AU25;Q9Z0X1	262596	87744.8	138228	31673.1	134617	130972
_ANLM[Oxidation (M)]HNLGGEEVSVAC[Carbamidomethyl (C)]K_.2	Ahsg	Alpha-2-HS-glycoprotein	P29699;Q3UEK5;Q3UEK9	96768.2	128817	42652.8	215091	171336	130933
_ITFDAFPGEPDKELNPK_.3	Aimp1	Aminoacyl tRNA synthase complex-interacting multifunctional protein 1;Aminoacyl tRNA synthase complex-interacting multifunctional protein 1;tRNA-binding domain-containing protein	P31230;Q3UZG4;Q8C2U7	111242	133520	151972	126039	131620	130878
_NAYEESLDQLETLKRENK_.3	Myh4	Myosin-4	Q5SX39	2269.91	14647.8	7116.38	629573	726.07	130867
_FVM[Oxidation (M)]QEEFSR_.2	Pdia3	Protein disulfide-isomerase A3	P27773	159705	72891.2	123484	199585	98582.8	130850
_DLVPDLSNFYAQYK_.2	Sdhb	Succinate dehydrogenase [ubiquinone] iron-sulfur subunit, mitochondrial (Fragment);Succinate dehydrogenase [ubiquinone] iron-sulfur subunit, mitochondrial;Succinate dehydrogenase [ubiquinone] iron-sulfur subunit, mitochondrial	Q0QEZ4;Q3TE45;Q9CQA3	93177.1	178565	204965	90807.1	86639.2	130831
_EGFFGNPLAPNPADK_.2	Lamc1	Laminin subunit gamma-1	F8VQJ3	214818	117560	220623	2804.79	98302.3	130822
_EGEVEVLK_.2	Cavin1	Caveolae-associated protein 1	O54724	169459	169653	149441	89213.8	76338.5	130821
_LNEDHLLHAPEFIIKPR_.5	Myom1	Myomesin-1	Z4YJF5	135721	258592	172470	52394	34733.4	130782
_SDSGEYELSVQIENMKDTATIR_.3	Mybpc2	Myosin-binding protein C, fast-type	Q5XKE0	105405	38332.2	40911	371657	97429.8	130747
_KLSVSQVVHK_.3	Serpina3k	Serine protease inhibitor A3K	A0A0R4J0I1	121201	45580.4	295301	142710	48919.1	130742
_WTPDRPDFIQAAK_.3	Neb	Nebulin	A0A571BF46	166423	207219	207693	61468	10895.5	130740
_LLFNDVQTLK_.2	Plec	Plectin	Q9QXS1	84807	161773	169029	82797.7	155222	130726
_MSVIWDK_.2	Dpysl3	Dihydropyrimidinase-related protein 3	E9PWE8;Q3TT92;Q62188	131460	147795	193066	111227	69900.7	130690
_KTKPYIQVDIGGGQTK_.3	Hspa5	Endoplasmic reticulum chaperone BiP;78 kDa glucose-regulated protein	P20029;Q3U9G2	69280.3	102100	121733	277596	82691.3	130680
_MEIDDLASNM[Oxidation (M)]ETVSK_.3	Myh4	Myosin-4	Q5SX39	189637	271971	141647	6756.02	43161.9	130635
_SPYLYPLYGLGELPQGFAR_.3	Gdi2	Rab GDP dissociation inhibitor;Rab GDP dissociation inhibitor (Fragment);Rab GDP dissociation inhibitor (Fragment);Rab GDP dissociation inhibitor;Rab GDP dissociation inhibitor beta	Q3TIY6;Q3UC72;Q3UPA3;Q3UUX9;Q61598	83270.6	73081.7	207035	193491	96250.9	130626
_LQDVTDDHIR_.3	Blvrb	Uncharacterized protein;Flavin reductase (NADPH)	Q3U6G1;Q923D2	108615	74740	110457	204848	154295	130591
_AALAHSEIATTQAASTK_.3	Plec	Plectin	Q9QXS1	119648	197115	143941	124389	67431.9	130505
_VKEGM[Oxidation (M)]NIVEAMER_.3	Ppia	Peptidyl-prolyl cis-trans isomerase A;Peptidyl-prolyl cis-trans isomerase;Peptidyl-prolyl cis-trans isomerase;Peptidyl-prolyl cis-trans isomerase	P17742;Q3TE63;Q3UAJ1;Q5SVY2	58546.3	45551.2	111301	354772	82097.2	130454
_LNTGAWGC[Carbamidomethyl (C)]C[Carbamidomethyl (C)]PFAK_.2	Grn	Progranulin;Uncharacterized protein;Uncharacterized protein;Uncharacterized protein;Uncharacterized protein;Uncharacterized protein;Uncharacterized protein (Fragment);Progranulin;Uncharacterized protein;Uncharacterized protein;Uncharacterized protein;Granulin;Uncharacterized protein	P28798;Q3TVQ3;Q3TW77;Q3TWT4;Q3TX66;Q3U8W3;Q3U9K2;Q3U9N4;Q3UAJ3;Q3UC19;Q3UD85;Q544Y8;Q9D2V3	77486	65380.3	71968.9	237999	199390	130445
_VEDMAELTC[Carbamidomethyl (C)]LNEASVLHNLK_.3	Myh9	Myosin-9	Q8VDD5	112553	104193	109362	33699.5	292404	130442
_C[Carbamidomethyl (C)]PEALFQPSFLGMESC[Carbamidomethyl (C)]GIHETTFNSIM[Oxidation (M)]K_.4	Actb	Actin, beta;Actin, cytoplasmic 1;Uncharacterized protein;Uncharacterized protein	B2RRX1;P60710;Q3UAF6;Q3UAF7	108929	98203.8	173002	111878	160163	130435
_WIVTAAHC[Carbamidomethyl (C)]LKPGDK_.4	F9	Christmas factor (Fragment);Coagulation factor IX	A0JLY3;P16294	170022	188048	143152	22404.3	128406	130407
_VQISPDSGGLPER_.2	Khsrp	Far upstream element-binding protein 2	A0A3B2WCD8;Q3U0V1	106023	107599	144547	163131	130654	130391
_VAM[Oxidation (M)]SHFEPSEYIR_.3	Aco2	Aconitate hydratase, mitochondrial	Q99KI0	135429	237729	151535	95991.9	30912.5	130319
_TIVTTLQDSIRK_.3	Thbs1	Thrombospondin-1;Thrombospondin 1	P35441;Q8CGB2	1.60206	1	8042.2	643068	1.11969	130223
_QGYVIYR_.2	Rpl15	Ribosomal protein L15;Ribosomal protein L15;60S ribosomal protein L15	Q3U7D2;Q5M8Q0;Q9CZM2	125136	66267.4	93848.5	189182	176646	130216
_STNGETIQLK_.2	Omd	Osteomodulin;Omd protein	O35103;Q501L5	71154	62928.2	106576	312727	97624.4	130202
_SANEFSETESMLK_.2	Lta4h	Leukotriene A-4 hydrolase	P24527	77806.1	54346.9	51565.7	136259	330952	130186
_WQAVLAQTDVR_.2	Plec	Plectin	Q9QXS1	103152	225420	136035	68178.2	118017	130161
_VINQILTEMDGMSTK_.2	Vcp	Transitional endoplasmic reticulum ATPase	Q01853	136901	149813	142288	87371.8	134318	130138
_ENIDIQGK_.2	Col22a1	Collagen, type XXII, alpha 1	E9Q7P1	74546.2	97007.6	236109	70155	172872	130138
_LVEGC[Carbamidomethyl (C)]LVGGR_.2	Ndufv1	NADH dehydrogenase [ubiquinone] flavoprotein 1, mitochondrial;NADH dehydrogenase [ubiquinone] flavoprotein 1, mitochondrial	D3YUM1;Q91YT0	131753	255627	142756	19582.8	100799	130104
_EVALDNVDPAILDLIIK_.2	Klhl41	Kelch-like protein 41	A2AUC9	53323.6	65326.1	512287	4905.03	14613.5	130091
_VGMQIPR_.2	Ndufs1	NADH-ubiquinone oxidoreductase 75 kDa subunit, mitochondrial;NADH-ubiquinone oxidoreductase 75 kDa subunit, mitochondrial;NADH-ubiquinone oxidoreductase 75 kDa subunit, mitochondrial	Q3TIU7;Q3UIQ2;Q91VD9	102956	241799	105718	95787.5	104068	130066
_LLAALLEDEGGNGRPLLQAAK_.3	Tln1	Talin-1;MKIAA1027 protein (Fragment)	P26039;Q80TM2	76365.1	46639.5	89004	285592	152382	129997
_C[Carbamidomethyl (C)]SVPADAPEFIQHR_.3	Neb	Nebulin	A0A571BF46	86224.4	263267	182617	90378.1	27420.9	129982
_DRPIEGSFK_.2	Chil3	Chitinase-like protein 3	O35744	108104	71197	58184.5	54465.5	357917	129974
_TIHVMPDTPEIMLAK_.3	Neb	Nebulin	A0A571BF46	96608.8	345964	142881	45139.2	19253.8	129969
_KPLIVFTPK_.2	Ogdh	2-oxoglutarate dehydrogenase, mitochondrial	Q60597	128549	221956	140132	61076.3	97848.5	129912
_TLGGLEMELR_.2	Hyou1	Hypoxia up-regulated protein 1	Q9JKR6	104935	87415.7	95714	212166	149085	129863
_GSSAAGLTASVIRDPSSR_.3	Mcm5	DNA replication licensing factor MCM5;DNA helicase	P49718;Q8BQ03	59396.6	488167	913.653	89050.7	11606.2	129827
_ATNYNRGDQSTDYGIFQINSR_.3	Lyz2	1,4-beta-N-acetylmuramidase C;Lysozyme C-2	A0A077S2U6;P08905	993.107	3384.67	194.36	637200	7307.13	129816
_LFQEEFPGIPYPPDAAVEC[Carbamidomethyl (C)]HR_.3	Hpx	Hemopexin	Q91X72	122134	113673	41155.2	91142.4	280914	129804
_EVESIGAHLNAYSTR_.3	Uqcrc1	Uncharacterized protein;Uncharacterized protein;Cytochrome b-c1 complex subunit 1, mitochondrial	Q3THM1;Q3TIC8;Q9CZ13	121436	230234	142593	61672.2	92943.1	129776
_RQLEEAEEEAQR_.3	Myh9	Myosin-9	Q8VDD5	124988	69814.6	80909.3	150125	222595	129686
_LSPPYSSPQEFAQDVGR_.2	Trim28	Tripartite motif-containing 28;Transcription intermediary factor 1-beta	Q5EBP9;Q62318	119103	81736.6	69317.6	183066	194997	129644
_ESEKENYLSEHC[Carbamidomethyl (C)]PPLHIPGSMSEVQELC[Carbamidomethyl (C)]K_.5	Tnni2	Troponin I, fast skeletal muscle (Fragment);Troponin I, fast skeletal muscle	A2A6K0;P13412	97643	301475	53011.1	91968.7	103681	129556
_GGSLAQPADRQQMDALSR_.3	Clec11a	C-type lectin domain family 11 member A	O88200	40656.2	12966.4	6935.01	585896	1306.81	129552
_AYWNASDLR_.2	Neb	Nebulin	A0A571BF46	141027	248881	157068	65944.7	34552.2	129495
_EIVTNFLAGFEP_.2	Atp5f1a	ATP synthase subunit alpha, mitochondrial	Q03265	62740.5	74089.9	472119	18627.6	19374.3	129390
_MQQNIQELEEQLEEEESAR_.3	Myh9	Myosin-9	Q8VDD5	94199.1	84788.9	47571.5	201235	218906	129340
_PFPQVIK_.2	Aldoa	Fructose-bisphosphate aldolase A;Fructose-bisphosphate aldolase	P05064;Q5FWB7	166643	306305	93424.1	5901.17	74316.4	129318
_RPPDAGGC[Carbamidomethyl (C)]LHADTDMGVLC[Carbamidomethyl (C)]PTGC[Carbamidomethyl (C)]TLQQTLLNQERPIK_.5	Fgb	Fibrinogen beta chain	Q3TGR2;Q8K0E8	65172.4	83945.1	59803.4	217422	219908	129250
_VDIDVPDVNIEGPDTK_.2	Ahnak	AHNAK nucleoprotein (desmoyokin)	E9Q616	162761	115373	131856	82758.4	153490	129248
_QLKDIEQTVGLPVTLTC[Carbamidomethyl (C)]R_.3	Ttn	Titin	A2ASS6	33859.7	168373	137806	272574	33524.6	129228
_DHGLPGYNAWR_.2	Mpo	Myeloperoxidase;Mpo protein	P11247;Q7TMS4	111038	56528.5	64657.7	131017	282864	129221
_KAEAGAGSATEFQFR_.3	Rps10	40S ribosomal protein S10;Ribosomal protein S10	P63325;Q5M9K7	98718	68232.3	52354.2	217352	209391	129210
_DGIIDKEDLR_.1	Mylpf	Myosin regulatory light chain 2, skeletal muscle isoform;Uncharacterized protein	P97457;Q545G1	34612.5	164211	18150.9	387777	41176.5	129186
_VAQVPLAPEC[Carbamidomethyl (C)]SR_.2	Gpc1	Glypican-1	Q3U379;Q9QZF2	94866.4	106596	118345	176358	149209	129075
_IAPLAEGALPYNLAELQR_.3	Slc25a12	Calcium-binding mitochondrial carrier protein Aralar1	Q8BH59	105663	230406	145649	97106.2	66204.9	129006
_VGPVSTVGVTDPKEEPTDASSLKPR_.4	Tnxb	Tenascin XB	A0A571BG59;A0A5F8MPH8	141192	152898	225075	85068.7	40208.5	128889
_YGLLAAILGDK_.2	Ndufa10	NADH dehydrogenase [ubiquinone] 1 alpha subcomplex subunit 10, mitochondrial	Q99LC3	103009	204769	243892	45896.1	46810.4	128875
_NQQIFLR_.2	Grb2	Growth factor receptor-bound protein 2;Uncharacterized protein;Uncharacterized protein;Growth factor receptor-bound protein 2	B1AT92;Q3U1Q4;Q3U5I5;Q60631	103742	80245.1	83470.7	202669	174097	128845
_VFAILENKR_.3	Tnc	Tenascin	Q80YX1	111109	91824.9	141573	158290	141351	128830
_MQTYEVDLNK_.2	Sdhb	Succinate dehydrogenase [ubiquinone] iron-sulfur subunit, mitochondrial (Fragment);Succinate dehydrogenase [ubiquinone] iron-sulfur subunit, mitochondrial;Succinate dehydrogenase [ubiquinone] iron-sulfur subunit, mitochondrial	Q0QEZ4;Q3TE45;Q9CQA3	100175	225930	116553	87985.2	113496	128828
_YDGGSHVTNYIVLK_.3	Ttn	Titin	A2ASS6	188650	256179	139199	6767.38	53222.4	128804
_ILGYVVEM[Oxidation (M)]QPK_.2	Ttn	Titin	A2ASS6	172842	177275	152845	92858.1	47911.2	128746
_SPILVATAVAAR_.2	Ddx3x	RNA helicase;RNA helicase;RNA helicase;ATP-dependent RNA helicase DDX3X	B7ZWF1;B9EKE9;Q3TQX5;Q62167	138731	108817	149901	123990	122112	128710
_YEIVADGR_.2	Ttn	Titin	A2ASS6	155411	235867	168245	43322.3	40002.6	128570
_NSFTVDC[Carbamidomethyl (C)]SK_.2	Flnc	Filamin-C	Q8VHX6	104086	177632	166092	125576	69303	128538
_DNHLAPGQQTTLR_.3	C3	Complement C3	P01027	105777	89605.6	111891	169299	166052	128525
_NTAGAISAPSESTGTIIC[Carbamidomethyl (C)]KDEYEAPTIVLDPTIK_.4	Ttn	Titin	A2ASS6	139946	295952	166525	681.489	39374.3	128496
_ATIAGGGVIPHIHK_.3	H2az2;H2az1;H2az2	Histone H2A;Histone H2A.Z;Histone H2A.V	B2RVP5;P0C0S6;Q3THW5	89337	76707.4	144675	246666	84741.2	128425
_[Acetyl (Protein N-term)]SDEETEQVEEEAQEEEVQEEAPEPEEKPRPK_.4	Tnnt3	Troponin T, fast skeletal muscle	A2A6I3	166580	200267	146215	70826.3	58077.5	128393
_EVIQEWSLTNIK_.2	Tln1	Talin-1;MKIAA1027 protein (Fragment)	P26039;Q80TM2	192679	94062.2	160126	9269.19	185756	128378
_VEITYTPK_.2	Idh1	Isocitrate dehydrogenase [NADP] cytoplasmic;Isocitrate dehydrogenase [NADP];Isocitrate dehydrogenase [NADP]	O88844;Q5HZJ8;Q8C338	126923	103905	121920	96830.3	191832	128282
_GITNLC[Carbamidomethyl (C)]VIGGDGSLTGADTFR_.3	Pfkm	ATP-dependent 6-phosphofructokinase, muscle type	P47857	143322	233039	139361	44129.5	81043.7	128179
_GGSGLNAGSALSYIHANHFTEAGGSR_.3	Col6a3	Collagen, type VI, alpha 3	E9PWQ3	109579	93196.6	154231	194995	88884.9	128177
_IPSAVGYQPTLATDMGTMQER_.2	Atp5f1b	ATP synthase subunit beta, mitochondrial	P56480	114706	306818	99354.5	75979.7	43860.1	128144
_MEIDDLASNMEVISK_.3	Myh1	Myosin-1	Q5SX40	81022.4	343809	69223.7	73418.3	73145.7	128124
_IMGPNYTPGK_.2	Eef2	Elongation factor 2;Tr-type G domain-containing protein;Tr-type G domain-containing protein;Tr-type G domain-containing protein	P58252;Q3UDC8;Q3UMI7;Q3UZ14	124965	128033	87680.5	10570.5	289279	128106
_PAVPPAPGPGQLTLR_.2	Vat1	PKS_ER domain-containing protein;Vesicle amine transport protein 1 homolog (T californica);Vat1 protein (Fragment);Synaptic vesicle membrane protein VAT-1 homolog	Q3TXD3;Q499X4;Q5RKP0;Q62465	30652.4	73573.9	113229	46460.9	376607	128105
_QGQYSPMAIEEQVAVIYAGVR_.3	Atp5f1a	ATP synthase subunit alpha, mitochondrial	Q03265	124407	295917	1573.84	122640	95934	128095
_YATQLMNER_.2	Neb	Nebulin (Fragment)	G3UWS1	120134	266221	129079	61119.9	63848.2	128080
_VM[Oxidation (M)]AINLAGVGKPSLPSEPVVALDPIDPPGKPEVISVTR_.4	Ttn	Titin	A2ASS6	122065	163779	275518	52829.7	25753.6	127989
_VAELYEEEM[Oxidation (M)]R_.2	Des	Desmin;IF rod domain-containing protein;IF rod domain-containing protein	P31001;Q3V1K9;Q3V2C6	189072	172192	179834	50454.9	48163.8	127943
_TPAGLQVLNDYLADK_.2	Eef1b	Elongation factor 1-beta	O70251	185569	134965	139862	43634	135588	127923
_QKLPDGSEIPLPPILLGK_.3	Cndp2	Cytosolic non-specific dipeptidase	Q9D1A2	74000.2	93867.7	149233	191799	130522	127884
_YGGQPLFSEK_.2	Hnrnpul2	Heterogeneous nuclear ribonucleoprotein U-like protein 2	Q00PI9	152158	109017	144486	66882.6	166807	127870
_GETMIFK_.2	Mmp13	Collagenase 3	P33435;Q3U9V5	175209	117014	138992	45103	163027	127869
_GAGTDDHTLIR_.2	Anxa5	Annexin A5	P48036	158201	85939	143907	96160.8	154835	127808
_EIDQEAAVEVSQLR_.2	Uqcrfs1	Cytochrome b-c1 complex subunit Rieske, mitochondrial	Q9CR68	183393	271956	120895	14047.2	48704.5	127799
_FSLVGIAGQDLNEGNR_.2	Lcp1	Uncharacterized protein;Uncharacterized protein;Uncharacterized protein;Plastin-2	Q3TJX0;Q3U6N7;Q3U9M7;Q61233	100994	76613.2	86121.7	125883	249375	127797
_IEGVYAR_.2	Rpl35a	60S ribosomal protein L35a	O55142;Q6ZWX1;Q8BQV7;Q9DC85	153462	75031.5	123113	85455.4	201489	127710
_DAGEGLLAVQITDPEGKPK_.3	Flna	Filamin, alpha;Filamin-A	B7FAU9;Q8BTM8	106792	64192.8	82840.8	161641	222980	127689
_LVPLKETIK_.2	Atp5f1b	ATP synthase subunit beta, mitochondrial	P56480	29139.1	160432	93478.2	318426	36926.6	127680
_GSYTYFAPSNEAWENLDSDIR_.2	Postn	Periostin isoform M2	A0A097BW21	131807	122710	158594	77126.1	148139	127675
_MAAPIDR_.2	Hnrnpm	Uncharacterized protein;Heterogeneous nuclear ribonucleoprotein M	Q3THB3;Q9D0E1	117370	88749.9	97475.8	166910	167360	127573
_EAGDVC[Carbamidomethyl (C)]YADVYR_.2	Srsf1	Serine/arginine-rich splicing factor 1	H7BX95;Q6PDM2	130632	131490	96139.6	93528.1	186056	127569
_IHLEC[Carbamidomethyl (C)]QVDEDR_.3	Ttn	Titin	A2ASS6	134277	274639	153277	20682.1	54775.8	127530
_ELIEQLQNKPSDLGTK_.3	Stip1	Uncharacterized protein;Stress-induced-phosphoprotein 1	Q3THQ5;Q60864	134123	110444	107815	113695	171512	127518
_LQQFFNHHM[Oxidation (M)]FVLEQEEYK_.3	Myh1	Myosin-1	Q5SX40	30146.5	74986.3	17410.4	289531	225446	127504
_LWPERPEEK_.3	Aebp1	Adipocyte enhancer-binding protein 1	Q640N1	153479	113545	140006	39825.3	190286	127428
_FYPPDPSQLTEDITR_.2	Epb41l2	Band 4.1-like protein 2 (Fragment);Erythrocyte protein band 4.1-like 2;Erythrocyte protein band 4.1-like 2;Band 4.1-like protein 2;FERM domain-containing protein;Protein 4.1G;Band 4.1-like protein 2;Band 4.1-like protein 2;Epb4.1l2 protein;Band 4.1-like protein 2 (Fragment);Epb4.1l2 protein (Fragment)	A0A1W2P6I5;B6ZHC7;B6ZHD0;O70318;Q3UNQ6;Q80UE3;Q80UE4;Q80UE5;Q811B2;Q8C928;Q8CGJ6	129893	57519.4	150129	98758.9	200620	127384
_YNFYSNLHDIM[Oxidation (M)]LLK_.3	Mcpt4	Mast cell protease 4	Q3UN88	168080	205424	210287	40714.5	12282.4	127358
_LREYEAALNSK_.3	Lmnb1	Lamin-B1	P14733	58320	66841.5	98257.5	320799	92041.6	127252
_VVLIGGKPDR_.2	Hnrnpk	Heterogeneous nuclear ribonucleoprotein K	P61979;Q3TUA1;Q5FWJ5	138258	97442	117602	70150.6	212654	127221
_LIEGHEYQFR_.3	Ttn	Titin	A2ASS6	143373	256010	171614	47778.6	17278.3	127211
_APPSIVLGQEQDNYGGGFQR_.3	Apcs	Serum amyloid P-component;Pentaxin	P12246;Q4JFI8	127731	110319	142604	177174	78201.8	127206
_DAAAEVPSR_.2	Chga	Chromogranin-A	P26339	124994	74436.6	45594.4	362972	27832.4	127166
_VSEPISAGR_.2	Abi3bp	ABI family member 3-binding protein;ABI family member 3-binding protein;Abi3bp protein;ABI family member 3-binding protein;ABI family member 3-binding protein;ABI family member 3-binding protein;ABI family member 3-binding protein;Target of Nesh-SH3 variant 3;ABI family member 3-binding protein	A0A338P6S8;A0A338P6W9;B2RWZ0;E9Q8E3;Q59IW5;Q59IW6;Q59IW7;Q59IW8;Q59IW9	138269	99223.1	175092	157388	65784.9	127151
_EVTLPLPRPQDVK_.2	Col12a1	Collagen alpha-1(XII) chain	Q60847	95126.4	121000	128862	58027.9	232735	127150
_AVSREDSVKPGAHLTVK_.4	Hnrnpa3	Heterogeneous nuclear ribonucleoprotein A3;Uncharacterized protein;Heterogeneous nuclear ribonucleoprotein A3;Hnrpa3 protein;Heterogeneous nuclear ribonucleoprotein A3	A2AL12;Q3UZG3;Q5FB19;Q6P6I7;Q8BG05	177053	94553.7	127610	111075	125453	127149
_NMMAAC[Carbamidomethyl (C)]DPR_.2	Tubb4b	Tubulin beta-4B chain	P68372	92235.8	120168	96962.2	100867	225510	127149
_HGESLWNQENR_.3	Pgam2	Phosphoglycerate mutase 2;Phosphoglycerate mutase	O70250;Q5NCI4	114478	336947	104914	34040.2	45257.5	127127
_IMDPNIVGNEHYDVAR_.2	Atp5f1b	ATP synthase subunit beta, mitochondrial	P56480	93318.6	290757	71502	113079	66711.1	127074
_GEFGIVHR_.2	Ttn	Titin	A2ASS6	123913	259449	133776	42377.5	75721.7	127048
_VVIMGAGKPAAVVLQTK_.3	Ganab	Alpha glucosidase 2 alpha neutral subunit;Neutral alpha-glucosidase AB	A1A4T2;Q8BHN3	70048.2	73499.6	116783	256295	118517	127029
_TIVMGASFR_.2	Taldo1	Transaldolase	A0A1B0GR11;Q93092	112726	117173	80310.5	117189	207515	126983
_FSGGSAIIGYYLDK_.2	Myom2	Myomesin 2;Uncharacterized protein	Q14BI5;Q3UQS9	176454	242302	161764	13695.5	40591	126961
_SSVDLEWSPPLKDGGSK_.3	Ttn	Titin	A2ASS6	66976.1	187549	180050	157588	42515.8	126936
_ANSFTVSSVSAPSWLHR_.3	Hdlbp	Uncharacterized protein;Uncharacterized protein;Vigilin	Q3U4Z7;Q3V1M8;Q8VDJ3	139214	96517.6	146535	142318	110080	126933
_YFIAPVK_.2	Lamc1	Laminin subunit gamma-1	F8VQJ3	160282	120884	179280	87457.2	86714.2	126923
_SEWEEVTNTAVER_.2	Ttn	Titin	A2ASS6	169406	247499	150846	14404.3	52441.6	126919
_ATEEDGSEQKVPEATNR_.3	Serpinc1	Antithrombin-III	P32261;Q543J5	112432	102783	118016	190353	110798	126876
_WLPAEYEDGVSM[Oxidation (M)]PFGWTPGVNR_.3	Mpo	Myeloperoxidase;Mpo protein	P11247;Q7TMS4	103437	56837.9	134292	178959	160725	126850
_IADASPDEGWKR_.3	Ttn	Titin	A2ASS6	62843.9	181792	175680	167981	45756.8	126811
_YTLYPNNFQFR_.2	Hexa	Beta-hexosaminidase subunit alpha;Beta-hexosaminidase;Beta-hexosaminidase;Beta-hexosaminidase;Beta-hexosaminidase;Beta-hexosaminidase;Beta-hexosaminidase	P29416;Q3TVI2;Q3TW10;Q3TXV7;Q3U936;Q3UCP6;Q8BNS6	124746	63221.8	130047	165764	150128	126781
_MLLADQGQSWK_.2	Gstp1	Glutathione S-transferase P 1	P19157	132601	172123	118124	59417	151195	126692
_DLEEATLQHEATAAALRK_.4	Myh4	Myosin-4	Q5SX39	4323.75	54218.6	102015	457207	15652.1	126683
_LGDPLLEDTR_.2	Aldh9a1	Gamma-aminobutyraldehyde dehydrogenase;Aldedh domain-containing protein;Aldedh domain-containing protein;Aldedh domain-containing protein;4-trimethylaminobutyraldehyde dehydrogenase;Aldedh domain-containing protein;4-trimethylaminobutyraldehyde dehydrogenase	A7VL18;Q3TG52;Q3THE7;Q3TMT4;Q3U367;Q3V1N7;Q9JLJ2	115570	82212.8	113893	153179	168255	126622
_VPMM[Oxidation (M)]SDPK_.2	Serpinf1	Pigment epithelium-derived factor	P97298	133858	105859	160323	144751	88318.3	126622
_SIGLAYEGK_.2	Fst	Follistatin	P47931;Q8BNY0	99744.1	74541.8	145085	212776	100941	126618
_ASLHGGEPTTIIR_.3	Nid1	Nidogen-1	P10493	147047	117601	208228	113782	46309.2	126593
_NSVSLSWTKPEHDGGSK_.4	Ttn	Titin	A2ASS6	131379	255650	149812	64051.1	31987	126576
_VSVPLIAQGNSYPSETTVK_.2	Lamc1	Laminin subunit gamma-1	F8VQJ3	152148	122279	174726	113574	70092.7	126564
_IGQQEVEVK_.2	C3	Complement C3	P01027	92785.1	82670.8	90515.1	152887	213857	126543
_FYNQVSTPLLR_.2	Itih2	Inter-alpha-trypsin inhibitor heavy chain H2;Inter-alpha-trypsin inhibitor heavy chain H2;Inter-alpha trypsin inhibitor, heavy chain 2	G3X977;Q61703;Q8K016	96488	87034.4	135266	214878	98987	126531
_AGVIYIYPDEAAANR_.2	Ampd1	AMP deaminase 1	Q3V1D3	154579	227055	131075	43560.1	76328.3	126519
_DLDVAVLVGSMPR_.2	Mdh1	Malate dehydrogenase, cytoplasmic	P14152	112915	220684	75118	89677.6	134108	126500
_GTLEDQIIQANPALEAFGNAK_.3	Myh7	Myosin, heavy polypeptide 7, cardiac muscle, beta;Myosin-7	B2RXX9;Q91Z83	25441.8	19394.4	531883	26376.2	29388.5	126497
_LLQDFFNGKELNK_.3	Hspa8	Heat shock cognate 71 kDa protein;Uncharacterized protein;Uncharacterized protein;Uncharacterized protein	P63017;Q3TH56;Q3TQ13;Q3UBA6	2.39899	378.553	1992.93	629108	960.844	126489
_M[Oxidation (M)]EGDLNEM[Oxidation (M)]EIQLNHANR_.3	Myh4	Myosin-4	Q5SX39	232560	169979	127227	63504.9	38629.4	126380
_IIVPLKDTK_.2	Ttn	Titin	A2ASS6	115863	250719	152151	70528.1	42572.5	126367
_EDTEEYNLR_.2	Hnrnpa3	Heterogeneous nuclear ribonucleoprotein A3;Uncharacterized protein;Heterogeneous nuclear ribonucleoprotein A3;Hnrpa3 protein;Heterogeneous nuclear ribonucleoprotein A3	A2AL12;Q3UZG3;Q5FB19;Q6P6I7;Q8BG05	214957	129863	119650	7273.84	159986	126346
_GSTVFEELPNKAERDQYK_.4	Ltf	Lactotransferrin	Q4FJR3	28.4124	248.325	246.451	630417	710.685	126330
_AKLELAAAPK_.2	Ttn	Titin	A2ASS6	98185.4	228829	140285	120667	43534.4	126300
_HPTPLALGQFHTVTLLR_.3	Hspg2	Basement membrane-specific heparan sulfate proteoglycan core protein	E9PZ16	155010	117955	157653	121788	78998	126281
_AAMEALVVEVSK_.2	Dhx9	DEAH box protein 9	A0A087WPL5;E9QNN1	122486	283423	154129	33197.3	37966.3	126240
_AAMEPIVISAK_.2	Tln1	Talin-1;MKIAA1027 protein (Fragment)	P26039;Q80TM2	115914	127847	179290	135136	72876.4	126213
_LVKPGNQNTQVTEAWNK_.3	Pa2g4	Proliferation-associated protein 2G4;Pa2g4 protein (Fragment);Peptidase_M24 domain-containing protein;Peptidase_M24 domain-containing protein	P50580;Q05BN2;Q3TGU7;Q3UMW2	113537	90531.5	87323.4	141329	198045	126153
_ANIQAVSLK_.2	Chmp2a	Charged multivesicular body protein 2a	Q9DB34	111397	74317.7	106675	202046	136119	126111
_HSGPNSADSANDGFVR_.3	Hnrnpf	Heterogeneous nuclear ribonucleoprotein F	Q9Z2X1	118639	65554.8	67946.1	207563	170333	126007
_NDLQLQVQSEADSLADAEERC[Carbamidomethyl (C)]DQLIK_.3	Myh1	Myosin-1	Q5SX40	23383.8	49711.2	33706.5	482644	40389	125967
_TRPTVAAGAVGLAQR_.3	Acadm	Medium-chain specific acyl-CoA dehydrogenase, mitochondrial;Medium-chain specific acyl-CoA dehydrogenase, mitochondrial	P45952;Q91WS8	112032	231302	121582	110642	54148.6	125941
_VSDLTQAANKNNDALR_.3	Des	Desmin;IF rod domain-containing protein;IF rod domain-containing protein	P31001;Q3V1K9;Q3V2C6	2.05638	2170.23	18638	603726	5162.38	125940
_TGQWFTVLER_.2	Mybph	Myosin-binding protein H	P70402	154242	221505	193966	36931.2	23024.8	125934
_GQYSNSVFIR_.2	Phex	PHEX;Phosphate-regulating neutral endopeptidase PHEX;Phosphate regulating gene with homologies to endopeptidases on the X chromosome (Hypophosphatemia, vitamin D resistant rickets)	A2ICR0;P70669;Q3TYM9	82864.9	135250	150584	95545.1	165335	125916
_NLVTDQVTENTLSVSWDPVQANIDR_.3	Tnn	Tenascin-N	Q80Z71	148196	111186	68857	139527	161661	125885
_[Acetyl (Protein N-term)]C[Carbamidomethyl (C)]DFTEDQTAEFK_.2	Myl6	Myl6 protein	Q642K0	165131	127692	112375	55243.2	168851	125858
_GLTLSDDLER_.2	Eif5	Eukaryotic translation initiation factor 5	P59325;Q3TQR3	122717	93035.4	111957	173184	128304	125839
_GIEILNK_.2	Itih1	Inter-alpha-trypsin inhibitor heavy chain H1	F8WJ05;Q61702	114030	80032.3	138339	163177	133349	125785
_NHYQAEVFSVNFAESEEAKK_.3	Serpina1b	Alpha-1-antitrypsin 1-2	P22599	121703	151326	121933	117654	116216	125766
_SNPVHEIQSLDEVTNLDR_.3	Erp44	Thioredoxin domain-containing protein;Endoplasmic reticulum resident protein 44	Q3URM4;Q9D1Q6	103274	96784.7	137406	165082	126233	125756
_LNEQASEEILK_.2	Set;Set;Set;BC085271;Set	Protein SET (Fragment);Protein SET (Fragment);SET translocation;cDNA sequence BC085271;Protein SET	A2BE92;A2BE93;Q3T9S3;Q5U445;Q9EQU5	236628	106756	43273	2875.52	239213	125749
_GGSLGENQIKDEK_.3	Cald1	Caldesmon 1	E9QA16;Q8VCQ8	185565	39576.9	78962.2	158109	166460	125734
_LYAQDADGC[Carbamidomethyl (C)]PIDIK_.2	Flnc	Filamin-C	Q8VHX6	116124	204616	139261	88703.7	79895.6	125720
_GSYVSIHSSGFR_.3	Ddx39b	Spliceosome RNA helicase Ddx39b	Q9Z1N5	129713	123026	140508	94010	141039	125659
_TDAGFTLR_.2	Vcl	Vinculin	Q64727	135242	80210.3	161536	134210	117024	125644
_LTQESIMDLENDKQQLDER_.3	Myh7	Myosin, heavy polypeptide 7, cardiac muscle, beta;Myosin-7	B2RXX9;Q91Z83	30692	29973.8	364510	133084	69789.9	125610
_GFNEGLWEIENNPGVK_.3	Hdgfl3	PWWP domain-containing protein;Hepatoma-derived growth factor-related protein 3	Q3TR90;Q9JMG7	128017	338156	67656	46254.8	47533.3	125524
_NVIFVIDK_.2	Itih4	Inter alpha-trypsin inhibitor, heavy chain 4;Inter alpha-trypsin inhibitor, heavy chain 4;Inter alpha-trypsin inhibitor, heavy chain 4	A6X935;E9PVD2;E9Q5L2	127077	105705	84023.8	185243	125557	125521
_VIPAADLSQQISTAGTEASGTGNMK_.3	Pygb	Alpha-1,4 glucan phosphorylase;Alpha-1,4 glucan phosphorylase;Alpha-1,4 glucan phosphorylase;Glycogen phosphorylase, brain form	Q3TFQ8;Q3UYH9;Q3V3U0;Q8CI94	152352	261871	112830	46697.4	53847.3	125520
_TGHSLLHTLYGR_.3	Sdha	Succinate dehydrogenase [ubiquinone] flavoprotein subunit, mitochondrial	Q8K2B3	114564	211687	119173	92958.8	89028.3	125482
_C[Carbamidomethyl (C)]SGPGLGTGVR_.2	Flnc	Filamin-C	Q8VHX6	99581.9	185582	133631	137303	71259	125471
_SMTEQEQQQLIDDHFLFDKPVSPLLLASGMAR_.3	Ckm	Creatine kinase	A0A0J9YKD4	73281.4	415222	4205.38	81136.3	53469	125463
_LETDISQIQGEM[Oxidation (M)]EDIVQEAR_.3	Myh1	Myosin-1	Q5SX40	232368	178456	142354	29571.8	44479.8	125446
_SLETENSALQLQVTEREEVR_.3	Lmnb1	Lamin-B1	P14733	66187.4	58647.7	74487.9	311783	115787	125378
_GSVHDFPEFDANQDAEALYTAMK_.3	Anxa6	Annexin A6;Annexin	P14824;Q3UI56	93015.1	165563	113534	153503	101271	125377
_GILLFGPPGTGK_.2	Vps4b	Vacuolar protein sorting-associated protein 4B;Vesicle-fusing ATPase	P46467;Q3TN07	83673.3	69354.5	125838	193555	154037	125291
_EYTLTHLPQGAEYR_.2	Ttn	Titin	A2ASS6	86720.5	230042	62835	160447	86331.7	125275
_QLEDELVSLQKK_.3	Tpm1	Tropomyosin alpha-1 chain;Uncharacterized protein	P58771;Q545Y3	978.992	1840.43	29514.2	593601	430.637	125273
_GLLIEPAANSYLLAER_.2	Tgm2	Protein-glutamine gamma-glutamyltransferase 2	P21981	121094	92993.6	220482	85682.3	106051	125260
_QEAQFTLTVQK_.2	Ttn	Titin	A2ASS6	187260	273357	110354	8557.85	46307.6	125167
_EKPGSWYSEFK_.3	Col11a1	Collagen alpha-1(XI) chain	Q61245	162267	120119	133294	31875.5	178183	125148
_MGPLGLDHM[Oxidation (M)]ASSIER_.3	Hnrnpm	Uncharacterized protein;Heterogeneous nuclear ribonucleoprotein M	Q3THB3;Q9D0E1	188809	121682	120667	85890.8	108569	125123
_VWVISAPHASEGYYR_.3	Ccdc80	Coiled-coil domain-containing protein 80	Q8R2G6	145863	88604.1	130448	148128	112507	125110
_C[Carbamidomethyl (C)]MQLTDFILK_.2	Rpl14	60S ribosomal protein L14	Q9CR57;Q9CWK0	103403	80648.3	136835	169469	135178	125107
_C[Carbamidomethyl (C)]DAC[Carbamidomethyl (C)]PVGFTGPMVQGVGINFAK_.3	Thbs4	Thrombospondin 4;Thrombospondin-4	B2RTL6;Q9Z1T2	111152	134243	229300	117234	33597.9	125105
_AGVVGPELHEK_.3	Plec	Plectin	Q9QXS1	120427	171790	149701	112004	71519.5	125088
_HAADIFSEK_.2	Neb	Nebulin	A0A571BF46	133476	248935	142864	58746.3	41376.9	125080
_TAPTVIT_.1	Pgm1	Phosphoglucomutase 2;Pgm2 protein (Fragment);Pgm2 protein (Fragment);Phosphoglucomutase-1	Q5RJV4;Q66JR7;Q7TNU0;Q9D0F9	107015	293028	62446.7	70761.8	92091.6	125069
_GDSGQYTC[Carbamidomethyl (C)]QATNDVGK_.2	Ttn	Titin	A2ASS6	140273	286968	126695	22221	49065.6	125045
_VFNYNTLER_.2	Copb2	Coatomer subunit beta'	O55029	131399	77120.5	145512	108743	162413	125037
_AKEIAAPELEPLHLR_.4	Ttn	Titin	A2ASS6	41256.7	176596	146933	234590	25753.2	125026
_VAGQDGSVVQFK_.2	Sumo2;Sumo3;Sumo3;Gm49325;Sumo3;Sumo3;Sumo2;Sumo2;Sumo3	Small ubiquitin-related modifier 2;Small ubiquitin-related modifier 3;Small ubiquitin-related modifier 3;Predicted gene, 49325;Small ubiquitin-related modifier;Small ubiquitin-related modifier 3 (Fragment);Small ubiquitin-related modifier 2;Small ubiquitin-related modifier 2;Small ubiquitin-related modifier 3	D3Z794;G3UWI9;G3UWX9;G3UZ60;G3UZA7;G3UZX6;H7BWX9;P61957;Q9Z172	81065.7	82879.1	57136.1	196269	207748	125020
_FSM[Oxidation (M)]PGFK_.2	Ahnak	AHNAK nucleoprotein (desmoyokin)	E9Q616	180502	93059.8	158131	72918.2	120463	125015
_TNIPKDVVDYIIFGTVIQEVK_.3	Hadhb	Trifunctional enzyme subunit beta, mitochondrial	Q99JY0	15295.2	98987.4	494529	8838.88	7343.1	124999
_MVSLLQEK_.2	Myh7	Myosin, heavy polypeptide 7, cardiac muscle, beta;Myosin-7	B2RXX9;Q91Z83	32752.2	40302	451188	42074.4	58640.7	124992
_TLETTISGLTAGEEYVFR_.2	Ttn	Titin	A2ASS6	136173	186252	157934	86497.7	58093.7	124990
_AVLC[Carbamidomethyl (C)]PPPVK_.2	Rac1	RAS-related C3 botulinum substrate 1;Ras-related C3 botulinum toxin substrate 1;Ras-related C3 botulinum toxin substrate 1;Uncharacterized protein;Uncharacterized protein	K7Q7T7;P63001;Q3TLP8;Q8BPG5;Q9D859	30088	64219.7	106522	88289.5	335543	124932
_VFNVFC[Carbamidomethyl (C)]LYGNVEK_.2	Hnrnpl	Heterogeneous nuclear ribonucleoprotein L (Fragment);Heterogeneous nuclear ribonucleoprotein L	G5E924;Q8R081	67196.4	72586	155495	226631	102720	124926
_SAETEKEMANMKEEFEK_.3	Myh1	Myosin-1	Q5SX40	53529.9	305233	75638.1	121030	69080.2	124902
_LC[Carbamidomethyl (C)]NSPVPQMGGK_.2	Thbs2	Thrombospondin-2	Q03350	85836	123935	107133	120184	187301	124878
_FLSAIVSSVDK_.2	Iqgap1	Ras GTPase-activating-like protein IQGAP1	Q9JKF1	200211	77454.7	118940	7648.07	220067	124864
_SPYTVTVGQAC[Carbamidomethyl (C)]NPAAC[Carbamidomethyl (C)]R_.2	Flna	Filamin, alpha;Filamin-A	B7FAU9;Q8BTM8	77331.1	58772.7	85767.5	169111	233231	124843
_SRKESYSVYVYK_.3	Hist1h2bj;H2bc14;H2bc12;H2bc7;H2bc14;H2bc3;H2bc9;Hist2h2bb;H2bc4;H2bc24;H2bc12;Hist1h2bp;LOC665622	Histone H2B (Fragment);Histone H2B;Histone H2B;Histone H2B type 1-F/J/L;Histone H2B type 1-M;Histone H2B type 1-B;Histone H2B type 1-H;Histone H2B type 2-B;Histone H2B type 1-C/E/G;Histone H2B;Histone H2B type 1-K;Histone H2B type 1-P;Histone H2B	A0JLV3;B2RTK3;B2RVD5;P10853;P10854;Q64475;Q64478;Q64525;Q6ZWY9;Q8CBB6;Q8CGP1;Q8CGP2;Q921L4	1970.55	21466	2.95604	599732	1021.8	124839
_YYITIIDAPGHR_.2	Eef1a2	Elongation factor 1-alpha 2	P62631	161478	287410	88892.8	11356.7	74910.2	124809
_IDGYIISYREEDQPADR_.3	Ttn	Titin	A2ASS6	118685	292886	152369	3062.25	57028.1	124806
_LVVNFQC[Carbamidomethyl (C)]DK_.2	Tgm2	Protein-glutamine gamma-glutamyltransferase 2	P21981	122165	83450.8	143975	83089.9	191292	124795
_DLYAELR_.2	Gpc1	Glypican-1	Q3U379;Q9QZF2	110092	116740	137715	103050	156112	124742
_TPGLSVR_.2	Comp	Cartilage oligomeric matrix protein	Q9R0G6	181708	42974	28901	352658	17300	124708
_GSIFAVFDSIQSAK_.2	Ssb	Lupus La protein homolog;Uncharacterized protein;Ssb protein;Uncharacterized protein	P32067;Q3TG93;Q564E6;Q8BTU4	142395	80652.1	186900	97664.5	115914	124705
_SSQSQPSFPWQVR_.3	Proz	Proz protein;Vitamin K-dependent protein Z	Q05CL2;Q9CQW3	78000.2	110171	160018	203172	71935.4	124659
_YIYDNVAK_.2	Rcn1	Reticulocalbin-1	Q05186	110145	88948.5	110906	192717	120520	124647
_ADALQAGASQFETSAAK_.2	Vamp2;Vamp2;Vamp3;Vamp2;Vamp2	Synaptobrevin-2;Synaptobrevin-2;Vesicle-associated membrane protein 3;Vesicle-associated membrane protein 2;Synaptobrevin-2	B0QZN5;O35619;P63024;P63044;Q8CHR4	30086.2	40147.2	30268	427090	95521.4	124623
_FAQLC[Carbamidomethyl (C)]EEHGILRENIIDLSNANR_.4	Mup18;Mup6;Mup17;Mup6;Mup11	Major urinary protein 18;Major urinary protein 6;Major urinary protein 14;Major urinary protein 6;Major urinary protein 11	A2BIM8;A2CGB6;B5TE76;P02762;P04938	7477.94	4797.62	3162.21	601533	6017.22	124598
_GPQVSSSLNLDTSK_.2	Ahnak	AHNAK nucleoprotein (desmoyokin)	E9Q616	142149	104663	135861	153072	86900	124529
_GQHVPGSPFQFTVGPLGEGGAHK_.3	Flna	Filamin, alpha;Filamin-A	B7FAU9;Q8BTM8	113225	182663	119988	54067	152589	124506
_DWAESTLMTQK_.3	F10	Coagulation factor X;Uncharacterized protein;Uncharacterized protein (Fragment);Coagulation factor X;F10 protein	O88947;Q3TBR2;Q3TDB9;Q3U3V1;Q4FJS7	115402	185911	180734	28473.8	111856	124475
_EGLELPEDEEEKKK_.4	Hsp90ab1	Heat shock protein HSP 90-beta;Heat shock protein 84b	P11499;Q71LX8	137271	104885	126731	69420.2	183883	124438
_LKDVLLQVEDER_.3	Myh9	Myosin-9	Q8VDD5	156540	88997.4	104682	85925	186013	124432
_LVTTGVLK_.2	H1-0;H1f0;H1f0	Histone H1.0;H15 domain-containing protein;H15 domain-containing protein	P10922;Q3U4Y0;Q8C1Y3	132406	63489.5	144806	216743	64553.2	124400
_LGADMEDLRNR_.3	Apoe	Apolipoprotein E;Uncharacterized protein;Uncharacterized protein;Apoe protein;Apoe protein	P08226;Q3TXU4;Q3UBS0;Q4FK40;Q6GTX3	125.804	1.20657	2235.11	619464	1.23051	124365
_DADPLVTGAPGAPM[Oxidation (M)]DLQC[Carbamidomethyl (C)]HDANR_.3	Myom2	Myomesin 2;Uncharacterized protein	Q14BI5;Q3UQS9	205475	215123	166186	4011.7	30929.7	124345
_VFQFLNAK_.2	Rpl24	TRASH domain-containing protein;60S ribosomal protein L24	Q3UW40;Q8BP67	98616.4	61205.6	95068.9	192342	174490	124345
_TTDQMGMHISSQVK_.3	Ttn	Titin	A2ASS6	101536	271873	131932	61645.7	54447.8	124287
_LVWTLVDANVQTLSC[Carbamidomethyl (C)]K_.2	Ttn	Titin	A2ASS6	162724	208324	124335	67970.3	58058.6	124282
_KLDLFANVVHVK_.3	Idh3b	Isocitrate dehydrogenase [NAD] subunit, mitochondrial;Isocitrate dehydrogenase [NAD] subunit, mitochondrial	A0A668KL51;Q91VA7	109191	301290	86833.2	66812.3	57146.4	124255
_VWEGIPESPR_.2	Mmp14	Matrix metalloproteinase-14	A0A286YED2;P53690;Q3TQH0;Q3U2T0;Q6DFU5	115437	89488.8	136513	165535	114274	124250
_MDYVEINIDHK_.3	Hdlbp	Uncharacterized protein;Uncharacterized protein;Vigilin	Q3U4Z7;Q3V1M8;Q8VDJ3	124723	83130.3	96305.2	163411	153481	124210
_ANLSLLR_.2	Sfpq	Splicing factor, proline- and glutamine-rich	Q8VIJ6	125747	95807.1	165033	114522	119898	124202
_GQTVEQVTNAVGALAK_.3	Myh2	Myosin, heavy polypeptide 2, skeletal muscle, adult	G3UW82	58009.9	354559	91385	33138.7	83775.4	124174
_LSENVIDR_.2	Chchd3	MICOS complex subunit Mic19	Q9CRB9	102382	187172	114574	119682	96934.5	124149
_SYVEGFGDPMK_.2	Tnn	Tenascin-N	Q80Z71	157266	152331	135357	3089.5	172315	124072
_FAQLSEEHGIVR_.3	Mup20	Major urinary protein 20	Q5FW60	124985	98442.4	111053	173323	112554	124072
_SWSTVTTEC[Carbamidomethyl (C)]SK_.2	Ttn	Titin	A2ASS6	125819	245551	140868	56220.1	51771.6	124046
_EAVEQFQK_.2	Apoa4	Apoa4 protein	Q810I7	81273	81705.2	116915	198475	141828	124039
_NSYVAGQYDDAASYK_.2	G6pdx	Glucose-6-phosphate 1-dehydrogenase X;Glucose-6-phosphate 1-dehydrogenase	Q00612;Q790Y8	105941	74428.3	81796	174709	182989	123973
_LQLLEPFDKWDGK_.3	Aco2	Aconitate hydratase, mitochondrial	Q99KI0	147365	271481	154636	2499.89	43435.5	123884
_HITIFSPEGR_.2	Psma6	Proteasome subunit alpha type-6	Q9QUM9	115078	99396.6	105818	138215	160884	123878
_ELGEYGLQAYTEVK_.2	Aldh2	Aldehyde dehydrogenase, mitochondrial;Aldedh domain-containing protein;Aldedh domain-containing protein;Aldedh domain-containing protein;Aldedh domain-containing protein	P47738;Q3TVM2;Q3U9J7;Q3UJW1;Q544B1	99573.8	89822.6	100075	187349	142543	123873
_HALQSASAGSGSFTDVR_.2	Fn1	Fibronectin	A0A087WSN6	74881.5	121815	65100	281521	76011.6	123866
_DLLFRDDTK_.2	Tf	Serotransferrin	Q921I1	3261.58	11571.5	40565.5	517895	45845.2	123828
_GLAITFVSDENDAK_.2	Ddx39b	Spliceosome RNA helicase Ddx39b	Q9Z1N5	124725	109647	111951	179786	92897.1	123801
_AQNVPLPVSTLVEFVIAATDC[Carbamidomethyl (C)]TAK_.3	Ahsg	Alpha-2-HS-glycoprotein	P29699;Q3UEK5;Q3UEK9	101276	134874	105184	114395	163234	123793
_NADEVELK_.2	Col12a1	Collagen alpha-1(XII) chain	Q60847	99860.1	63723.4	232360	146683	76322.2	123790
_LKGELLRPSPTC[Carbamidomethyl (C)]EIK_.4	Ttn	Titin	A2ASS6	116284	227220	145721	81884.1	47722.1	123766
_AQLFALTGVQPAR_.2	Usp14	Ubiquitin carboxyl-terminal hydrolase;Ubiquitin carboxyl-terminal hydrolase 14	E9PYI8;Q9JMA1	116272	113867	94776.2	114484	179286	123737
_LQPLDFKENPEQSR_.3	Serpinc1	Antithrombin-III	P32261;Q543J5	794.463	5225.23	26497.2	578742	7229	123698
_VLEGLQYPFAVTSYGK_.2	Nid1	Nidogen-1	P10493	116484	86537.1	276296	91111	48029.2	123691
_FHHTFSPEIAK_.3	Pdia4	Protein disulfide-isomerase A4	A0A0R4J0Z1;P08003	152264	98417.8	142531	83627.6	141572	123683
_EQNYSDDVLANMISEPR_.2	App	Amyloid-beta A4 protein	A0A2I3BPT1;A0A2I3BQZ9;P12023;Q3TWF3;Q53ZT3	123526	113480	137690	119369	123974	123608
_SHFMLPDDDVQGIQFLYGPGDEDPNPKHPK_.4	Mmp13	Collagenase 3	P33435;Q3U9V5	72327.1	147185	11510.1	368758	18074	123571
_TKPYIQVDIGGGQTK_.2	Hspa5	Endoplasmic reticulum chaperone BiP;78 kDa glucose-regulated protein	P20029;Q3U9G2	106678	107632	82534.3	190617	130360	123564
_VKELPLIFITPLSDVK_.3	Ttn	Titin	A2ASS6	26467.9	110207	224397	237353	19351.5	123555
_C[Carbamidomethyl (C)]TLLVTPDLKR_.3	Myom2	Myomesin 2;Uncharacterized protein	Q14BI5;Q3UQS9	39083	115637	173770	255599	33622.4	123542
_DDSGVYNINLK_.2	Mybpc1	Myosin-binding protein C, slow-type	Q6P6L5	153747	280761	113968	14722.1	54461.3	123532
_SGYQQAASEHGLVVIAPDTSPR_.3	Esd	S-formylglutathione hydrolase	H3BJL6;H3BKH6;H3BLJ9;Q9R0P3	134161	150780	140345	106886	85228.4	123480
_RGNEDIVITVIPEEIDP_.2	Htra1	Serine protease HTRA1	Q9R118	124358	68379.5	102735	221598	100138	123442
_YLAEVAC[Carbamidomethyl (C)]GDDR_.2	Ywhaq	14-3-3 protein theta	A3KML3;P68254	109612	102943	79844.2	50361.2	274406	123433
_YLTVAAIFR_.2	Tubb2a	Tubulin beta-2A chain	Q7TMM9	137004	87109.4	127444	163504	101866	123386
_ELGKDIWMPVTSASAK_.3	Ttn	Titin	A2ASS6	56040.6	203806	147639	182350	27074	123382
_HLEINPDHSIIETLR_.3	Hsp90aa1	Heat shock protein HSP 90-alpha;Heat shock protein 90, alpha (Cytosolic), class A member 1	P07901;Q80Y52	98132.2	72929.7	84327.3	193609	167839	123368
_EAGDGVFEC[Carbamidomethyl (C)]EYYPVVPGK_.2	Flnc	Filamin-C	Q8VHX6	120944	159869	164497	106648	64710.1	123334
_GYSGLQGLPGLAGLHGDQGAPGPVGPAGPR_.3	Col1a2	Collagen alpha-2(I) chain;Fibrillar collagen NC1 domain-containing protein;Fibrillar collagen NC1 domain-containing protein	Q01149;Q3TU64;Q3TX57	131673	143741	131909	54588.3	154526	123287
_AENEVGIGEPSLPSRPVVAK_.3	Ttn	Titin	A2ASS6	160891	257406	139588	594.795	57934.9	123283
_SHEC[Carbamidomethyl (C)]IIDEDC[Carbamidomethyl (C)]GPTR_.3	Dkk3	Dickkopf-related protein 3	Q9QUN9	106785	128501	80480.1	140225	160124	123223
_MVLEYAR_.2	Hexb	Beta-hexosaminidase subunit beta;Beta-hexosaminidase	P20060;Q3TXR9	132042	100180	98754.7	157873	127259	123222
_C[Carbamidomethyl (C)]DENILWLDYK_.2	Pkm	Pyruvate kinase PKM	P52480	104102	223696	117909	44738.3	125614	123212
_NNIFMSNTYPR_.2	Mpo	Myeloperoxidase;Mpo protein	P11247;Q7TMS4	88648	67233.7	63462.4	241522	155162	123206
_GFGHIGIAVPDVYSAC[Carbamidomethyl (C)]K_.3	Glo1	Lactoylglutathione lyase	A5GZX3;Q9CPU0	71583.8	152935	86757.1	157503	147095	123175
_EATQAVLDKPETLSSDASTR_.2	Acadvl	Very long-chain specific acyl-CoA dehydrogenase, mitochondrial	P50544	11121.2	19001.2	10011.4	556304	19412.9	123170
_DGLLPEDTFIVGYAR_.2	G6pdx	Glucose-6-phosphate 1-dehydrogenase X;Glucose-6-phosphate 1-dehydrogenase	Q00612;Q790Y8	106509	50389.3	162445	101112	195184	123128
_GISQEQMNEFR_.2	Actn1	Alpha-actinin-1	Q7TPR4	102696	98417.3	79291.2	139662	195408	123095
_LVFGLLNGR_.2	Pnp	Purine nucleoside phosphorylase	P23492;Q543K9	73390.5	43802.1	133148	207870	156726	122987
_QLISTHFAPGDFQGFALVNPQR_.3	Hspg2	Basement membrane-specific heparan sulfate proteoglycan core protein	E9PZ16	91591.2	81725.8	135404	233051	73156.1	122985
_ASIHVMPDTPEILLAK_.2	Neb	Nebulin	A0A571BF46	114803	189762	95952.7	115550	98840.2	122982
_VMEHFIK_.2	Hspa5	Endoplasmic reticulum chaperone BiP;78 kDa glucose-regulated protein	P20029;Q3U9G2	80628.5	79684	144275	185167	125100	122971
_GTVLLSGPR_.2	Rpl18	60S ribosomal protein L18;Rpl18 protein;Ribosomal protein L18	P35980;Q58EW0;Q642K1	114023	91639	93504.9	203554	112043	122953
_SQSSVLEAIRR_.3	Col6a3	Collagen, type VI, alpha 3	E9PWQ3	1.23213	1	1	613527	1227.01	122951
_IAATNLAGIGQPSDPSEHFK_.2	Myom2	Myomesin 2;Uncharacterized protein	Q14BI5;Q3UQS9	83545.1	169435	72615.6	221405	67507.2	122902
_VLVLDKPGPPR_.2	Ttn	Titin	A2ASS6	138120	255605	128168	45999.2	46526.2	122884
_KDLYANNVM[Oxidation (M)]SGGTTMYPGIADR_.2	Acta1	Actin, alpha skeletal muscle	P68134	95707.7	148865	63733.2	245528	60435.5	122854
_LSELQLR_.2	Tmed9	GOLD domain-containing protein;Tmed9 protein;Transmembrane emp24 domain-containing protein 9;GOLD domain-containing protein	Q3TFU8;Q6PDC2;Q99KF1;Q9CZL0	172843	80661.2	106162	85416.6	169065	122830
_DVLMISLTPK_.2	Ighg2b;Ighg2b;HC;HC;Ighg2b	Immunoglobulin heavy constant gamma 2B (Fragment);Immunoglobulin heavy constant gamma 2B (Fragment);MAb 110 heavy chain;MAb 106 heavy chain;IgG2b (Fragment)	A0A075B5P3;A0A0A6YVP0;A0A0F7QZE4;A0A0F7R1P3;A0A4V6JA63	77638	96540.8	162704	52673.3	224587	122829
_GEATDLLR_.2	Cavin1	Caveolae-associated protein 1	O54724	145072	129384	136887	101518	101164	122805
_IGLDLAALNM[Oxidation (M)]QR_.2	Epx	Eosinophil peroxidase	P49290	115458	46307.2	104414	212557	135202	122788
_GFGFVC[Carbamidomethyl (C)]FSSPEEATK_.2	Pabpc1	Polyadenylate-binding protein 1;Polyadenylate-binding protein;Polyadenylate-binding protein	P29341;Q3U8U8;Q8BN32	100191	89498.5	141375	137168	145619	122770
_FPVTEAVNK_.2	Plec	Plectin	Q9QXS1	149192	206022	159164	24106.1	75296.9	122756
_TLEVEIEPGVR_.2	Dnajb11	DnaJ homolog subfamily B member 11	Q99KV1	143067	94167.5	133027	90157.8	152965	122677
_LEDLIVK_.2	Acat1	Acetyl-CoA acetyltransferase, mitochondrial	Q8QZT1	123238	241509	157727	13513.8	77278	122653
_IYQIYEGTAQIQR_.2	Acadm	Medium-chain specific acyl-CoA dehydrogenase, mitochondrial;Medium-chain specific acyl-CoA dehydrogenase, mitochondrial	P45952;Q91WS8	117877	238896	108273	85902.3	61877.4	122565
_NTEKEEGNEM[Oxidation (M)]VHEVDVVIK_.3	F10	Coagulation factor X;Uncharacterized protein;Uncharacterized protein (Fragment);Coagulation factor X;F10 protein	O88947;Q3TBR2;Q3TDB9;Q3U3V1;Q4FJS7	182689	115737	181440	33867.4	99086.9	122564
_KTQEAVSELIYK_.3	Neb	Nebulin	A0A571BF46	148194	249041	136405	49950.7	29218.7	122562
_NLVTNQVTENTATISWDPVQADIDR_.3	Tnn	Tenascin-N	Q80Z71	108322	94116.8	162977	67931.2	179408	122551
_VC[Carbamidomethyl (C)]DSQEHTVTVSLR_.3	Gas6	Growth arrest-specific protein 6	Q61592	153452	129080	148718	77699.2	103741	122538
_VDVGKDQEFTVK_.3	Flna	Filamin, alpha;Filamin-A	B7FAU9;Q8BTM8	156056	80423.4	101685	25522.8	248585	122454
_RKPLNIDHLSDDK_.4	Tnnt3	Troponin T, fast skeletal muscle	A2A6I3	230818	195642	91777.3	37518.9	56460.5	122443
_GDATVSYEDPPTAK_.2	Ewsr1	Uncharacterized protein;RNA-binding protein EWS;RNA-binding protein EWS;RNA-binding protein EWS;Ewing sarcoma breakpoint region 1;Uncharacterized protein (Fragment)	Q3UI30;Q5SUS9;Q5SUT0;Q61545;Q6NVA3;Q9CRS5	146017	101277	124463	125788	114599	122429
_GEAEEEEPFSLPLTER_.2	Ttn	Titin	A2ASS6	139270	237616	176112	11076.7	48054.4	122426
_ADQC[Carbamidomethyl (C)]YEDVR_.2	Coro1a	Coronin-1A;Coronin;Coronin	O89053;Q3U1N0;Q3U232	98354.4	79168.6	72906	162218	199188	122367
_DVDIDSYPDEELPC[Carbamidomethyl (C)]SAR_.3	Thbs4	Thrombospondin 4;Thrombospondin-4	B2RTL6;Q9Z1T2	140310	143184	222929	33520.6	71838.3	122356
_YLGLYNDPNSNPK_.2	Slc25a12	Calcium-binding mitochondrial carrier protein Aralar1	Q8BH59	124390	254852	87869.5	62726	81937.1	122355
_NSPDNKVIC[Carbamidomethyl (C)]SC[Carbamidomethyl (C)]TEGYQLAEDQKSC[Carbamidomethyl (C)]EPTVPFPC[Carbamidomethyl (C)]GR_.4	F9	Christmas factor (Fragment);Coagulation factor IX	A0JLY3;P16294	8388.03	4255.74	9266.64	569505	20329.4	122349
_TTYLVLDEADR_.2	Ddx5	DEAD box protein 5;DEAD box protein 5 (Fragment);DEAD box protein 5 (Fragment);Probable ATP-dependent RNA helicase DDX5;DEAD box protein 5	A1L333;Q3V0Z8;Q5U222;Q61656;Q8BTS0	107926	87161.5	118714	133344	164463	122322
_AVIFC[Carbamidomethyl (C)]LSADK_.2	Dstn	Actin-depolymerizing factor;Destrin	Q4FK36;Q9R0P5	133101	82069.5	91134.5	72831.6	232343	122296
_SC[Carbamidomethyl (C)]AEFVSGSQLR_.2	Atp5pd	ATP synthase subunit d, mitochondrial	Q9DCX2	61270.1	319653	97108.8	63736.1	69319.8	122218
_FQSLGVAFYR_.2	Rab7a;Rab7	Ras-related protein Rab-7a;Rab7	P51150;Q4FJQ0	110293	75959	108958	107896	207960	122213
_VGESVFHTTR_.3	Ndufa13	NADH dehydrogenase [ubiquinone] 1 alpha subcomplex subunit 13	Q9ERS2	119744	176880	98316.2	138967	77153.4	122212
_IYTPMEYK_.2	Idh3b	Isocitrate dehydrogenase [NAD] subunit, mitochondrial;Isocitrate dehydrogenase [NAD] subunit, mitochondrial	A0A668KL51;Q91VA7	118646	261281	108110	23368.1	99586.5	122198
_DIVPGDIVEVAVGDK_.2	Atp2a1	Sarcoplasmic/endoplasmic reticulum calcium ATPase 1	Q8R429	79207.8	167364	128334	3091.72	232639	122127
_IADGYEQAAR_.2	Cct5	T-complex protein 1 subunit epsilon	P80316	116065	96079.9	112268	174145	112019	122115
_VTGADVPMPYAK_.2	Pdhb	Pyruvate dehydrogenase E1 component subunit beta, mitochondrial	Q9D051	81159.6	331167	117166	57466	23616.2	122115
_TSVVVQWDRPK_.2	Myom2	Myomesin 2;Uncharacterized protein	Q14BI5;Q3UQS9	132692	296381	116228	26414.8	38767.4	122097
_GNQPFGVGLEDAR_.2	Thbs2	Thrombospondin-2	Q03350	142119	152983	118962	49972.4	146440	122095
_ESILELITSR_.2	Anxa6	Annexin A6;Annexin	P14824;Q3UI56	163960	133149	236349	6768.83	70161.5	122078
_HSLM[Oxidation (M)]PMLETLK_.3	Apoa1	Apolipoprotein A-I;Uncharacterized protein	Q00623;Q3V2G1	144077	84840.2	120490	140254	120695	122071
_IEDMAMM[Oxidation (M)]THLHEPAVLYNLK_.3	Myh1	Myosin-1	Q5SX40	176555	251187	127027	8930.29	46590	122058
_LFEMAYK_.2	Hspa9	Stress-70 protein, mitochondrial	P38647	123517	175740	90244.6	77071.8	143633	122041
_LAAGLAGSLEEQM[Oxidation (M)]AGLR_.2	Actn3	Alpha-actinin-3	O88990	152896	197523	162147	53161.9	44458.5	122037
_ELHINLIPSK_.2	Hsp90aa1	Heat shock protein HSP 90-alpha;Heat shock protein 90, alpha (Cytosolic), class A member 1	P07901;Q80Y52	135756	96145.2	79725.3	24797.4	273685	122022
_DIPAYSQDTFK_.2	Rpn1	Dolichyl-diphosphooligosaccharide--protein glycosyltransferase subunit 1;Dolichyl-diphosphooligosaccharide--protein glycosyltransferase subunit 1 (Fragment);Dolichyl-diphosphooligosaccharide--protein glycosyltransferase subunit 1;Dolichyl-diphosphooligosaccharide--protein glycosyltransferase subunit 1	Q3U900;Q5RKP4;Q8BMR3;Q91YQ5	109067	98276.5	142938	40882.3	218930	122019
_QIEGLGAR_.2	Ckap4	Cytoskeleton-associated protein 4	Q8BMK4	143670	177009	100353	101856	87197.3	122017
_ITYHGGNTNTGDALR_.3	Col22a1	Collagen, type XXII, alpha 1	E9Q7P1	73048.8	101648	168363	133076	133828	121993
_EQAEAEVASLNRR_.3	Tpm3	Uncharacterized protein	Q8C7C3	1.23398	1558.05	32802.8	567598	7982.46	121989
_EAETRAEFAER_.3	Tpm1	Tropomyosin alpha-1 chain;Uncharacterized protein	P58771;Q545Y3	352.363	3982.03	648.173	604488	412.677	121977
_AYDATC[Carbamidomethyl (C)]LVK_.2	Esd	S-formylglutathione hydrolase	H3BJL6;H3BKH6;H3BLJ9;Q9R0P3	99309.1	110291	130571	129495	140173	121968
_ISPDLC[Carbamidomethyl (C)]GR_.2	Fbn1	Fibrillin-1	Q61554	44132.4	73131.7	84761.6	80981.5	326752	121952
_EKLQEEMLQR_.3	Vim	Vimentin	P20152;Q5FWJ3	144278	104619	152661	31480.2	176705	121949
_TGVELGKPTHFTVNAK_.3	Flna	Filamin, alpha;Filamin-A	B7FAU9;Q8BTM8	75518.8	53317.2	84479.7	224793	171460	121914
_ESIESEIRR_.3	Vcp	Transitional endoplasmic reticulum ATPase	Q01853	52594.7	71969.3	100598	298125	86238.1	121905
_ILLTEPPM[Oxidation (M)]NPTK_.2	Actr2	Actin-related protein 2;Uncharacterized protein	P61161;Q5SW83	158293	74353.7	101927	118673	156158	121881
_SGVSLAALKK_.2	H1-3;H1f3;H1f3	Histone H1.3;Histone cluster 1, H1d;H15 domain-containing protein	P43277;Q149Z9;Q3U292	3805.36	3129.25	13061.8	568855	20548	121880
_SVVISPLDPNR_.2	Tnxb	Tenascin XB	A0A571BG59;A0A5F8MPH8	160662	133831	214184	52030.7	48633.1	121868
_VDVSVPDVDVHGPDWNLK_.3	Ahnak	AHNAK nucleoprotein (desmoyokin)	E9Q616	120199	66742.3	110563	179121	132664	121858
_RANLMQAEIEELRASLEQTER_.4	Myh4	Myosin-4	Q5SX39	576.31	363.572	4.77226	607385	947.075	121855
_LPWAGQLTK_.2	Pbxip1	Pre-B-cell leukemia transcription factor-interacting protein 1	Q3TVI8	109156	126227	182053	103673	88030	121828
_DGEEIDKNQINIR_.3	Mybpc1	Myosin-binding protein C, slow-type	Q6P6L5	91315.8	206737	140490	130058	40370.7	121794
_AEAEWFK_.2	Ttn	Titin	A2ASS6	163692	251078	132207	5418.67	56508.5	121781
_KVPAVPETLK_.2	Rpl7	60S ribosomal protein L7;Uncharacterized protein;Ribosomal protein L7	P14148;Q3UBI6;Q5M9N8	160688	88388	78564.5	152398	128833	121774
_FFFDVGC[Carbamidomethyl (C)]NK_.2	Purb	Transcriptional activator protein Pur-beta	O35295	98873.9	90245	127032	201327	91299.3	121755
_LLRVPAGLAQHK_.3	Dcn	Decorin	P28654;Q3UKR1	2.50376	29388.7	3455.06	553257	22502.9	121721
_VSINDSGEYTC[Carbamidomethyl (C)]MAENSIGTAASK_.3	Ttn	Titin	A2ASS6	120254	254433	139141	50902.9	43816.4	121709
_AINEAYKEDYHK_.3	Anxa6	Annexin A6;Annexin	P14824;Q3UI56	127062	147607	130722	106289	96783.5	121693
_DTHDQLSEPSEVR_.3	Plec	Plectin	Q9QXS1	141885	186115	159150	26831.7	94303	121657
_ILAGDKNYITEDELR_.3	Actn1	Alpha-actinin-1	Q7TPR4	82728.9	83935	122017	153661	165716	121611
_DLLVQQASQC[Carbamidomethyl (C)]LSK_.2	Hnrnpul2	Heterogeneous nuclear ribonucleoprotein U-like protein 2	Q00PI9	123748	118595	99848.1	89019.2	176662	121574
_GIVEFSGK_.2	Nono	Uncharacterized protein (Fragment);Uncharacterized protein;Nono protein;Non-POU domain-containing octamer-binding protein	Q3TF40;Q3UM20;Q4FK11;Q99K48	164644	120813	139760	8726.77	173744	121538
_NGVIHLIDEVLIPDSAK_.2	Postn	Periostin isoform M2	A0A097BW21	73561.3	66737.8	201792	193444	72097.5	121527
_LLIEM[Oxidation (M)]EQR_.2	Ckb	Creatine kinase B-type	Q04447	187235	37564.5	112834	148758	121237	121526
_AGHPFM[Oxidation (M)]WNEHLGYVLTC[Carbamidomethyl (C)]PSNLGTGLR_.3	Ckm	Creatine kinase	A0A0J9YKD4	107721	392016	41690	30198.7	35937.8	121513
_FSYFM[Oxidation (M)]GK_.2	C9	Complement component C9	A0A0R4J032;P06683	201001	65517	128307	103270	109214	121462
_YIAPDGETK_.2	Tnn	Tenascin-N	Q80Z71	96257.3	37273.4	271252	61925.5	140572	121456
_DGIEVHAGDKYR_.3	Ttn	Titin	A2ASS6	98517.5	239818	157035	60281.5	51507.4	121432
_QLKPPAELYPEDINTFK_.3	Immt	MICOS complex subunit Mic60	Q8CAQ8	129103	177093	155408	67621.1	77842.4	121414
_NIIHGSDSVESAEK_.2	Gm20390	Nucleoside diphosphate kinase	E9PZF0	122636	154605	64428.6	76972.3	188363	121401
_NLLHVTDTGVGMTREELVK_.4	Hsp90b1	Endoplasmin;HATPase_c domain-containing protein;HATPase_c domain-containing protein;Heat shock protein 90, beta (Grp94), member 1	P08113;Q3UAD6;Q3UBU0;Q91V38	432.01	5224.78	16006.3	576633	8622.97	121384
_AC[Carbamidomethyl (C)]ALSIAESC[Carbamidomethyl (C)]RPGDK_.3	Sdha	Succinate dehydrogenase [ubiquinone] flavoprotein subunit, mitochondrial	Q8K2B3	129508	249163	99579.7	3435.17	125177	121373
_GLGLDDALEPR_.2	Ruvbl2	RuvB-like helicase;RuvB-like helicase;RuvB-like 2	Q3TXT7;Q3UXP2;Q9WTM5	93429.1	77656.6	105219	212548	117961	121363
_SLC[Carbamidomethyl (C)]ESADGTLC[Carbamidomethyl (C)]SGK_.2	Itgbl1	Integrin beta-like protein 1	Q8VDV0	109078	80668.2	63711.6	167265	185954	121336
_IIYIVHDEVKDK_.3	Psma3	Proteasome subunit alpha type-3;Proteasome subunit alpha type;Proteasome subunit alpha type	O70435;Q58EV4;Q9DCD8	151142	126658	89350.4	104355	135121	121325
_SFMNNWEVYK_.2	Pfkm	ATP-dependent 6-phosphofructokinase, muscle type	P47857	109993	257854	122396	60068.4	56250	121312
_HYGGLTGLNK_.3	Pgam1	Phosphoglycerate mutase;Phosphoglycerate mutase 1	Q3U7Z6;Q9DBJ1	114892	221053	84800.9	82312.8	103442	121300
_LVC[Carbamidomethyl (C)]EVSKPGAEVIWYK_.3	Ttn	Titin	A2ASS6	166555	238641	148776	8231.19	43977.6	121236
_ADTLLKPDQR_.2	Ttn	Titin	A2ASS6	131861	244593	112337	76593	40737.9	121224
_DTDSEEEIREAFR_.3	Calm1;Calm2;Calm3	Calmodulin-1;Calmodulin-2;Calmodulin-3	P0DP26;P0DP27;P0DP28	112035	210378	19462.2	40806.3	223420	121220
_DAASDTRDSVQALK_.3	Clec11a	C-type lectin domain family 11 member A	O88200	169.357	1	4006.05	601903	1	121216
_DDVLYETETPPDLEK_.2	Myom2	Myomesin 2;Uncharacterized protein	Q14BI5;Q3UQS9	197284	242130	116366	6532.14	43597.1	121182
_EDLQKPVLDLK_.3	Ttn	Titin	A2ASS6	173106	240932	143011	9417	39109.4	121115
_GNDIIAAAK_.2	Vcl	Vinculin	Q64727	134708	96464.8	155426	108326	110380	121061
_LSAAVHFENTGK_.3	Mmp13	Collagenase 3	P33435;Q3U9V5	120699	66280.1	108241	210631	99288.6	121028
_VSPLSFGR_.2	Cavin2	Caveolae-associated protein 2	Q63918	97288.8	121815	193455	131429	60951.7	120988
_ILEFFGLKKEEC[Carbamidomethyl (C)]PAVR_.3	P4hb	Protein disulfide-isomerase	P09103;Q3TF72;Q3THC3;Q3TWE3	85771.2	86296	81768.7	261875	89098.7	120962
_GDQLALLGR_.2	Ctsz	Cathepsin X;Cathepsin Z	Q545I6;Q9WUU7	110581	95933.7	172763	118632	106896	120961
_KPFDPENTEEAEFHVDK_.3	Serpina1b	Alpha-1-antitrypsin 1-2	P22599	138062	117587	124706	84607.6	139577	120908
_LRSEDGVEGDLGETQSR_.3	Ahnak	AHNAK nucleoprotein (desmoyokin)	E9Q616	86359.4	87635.8	133691	211055	85607.4	120870
_LEPSNKYEISIDGDR_.3	Ttn	Titin	A2ASS6	115680	247743	180688	7973.75	51997.3	120817
_YGPIADVSIVYDQQSR_.2	Tra2b	Transformer-2 protein homolog beta;Transformer-2 protein homolog beta;Sfrs10 protein	F8WJG3;P62996;Q5PR75	126408	76598.7	76533.9	192421	132063	120805
_AASFEC[Carbamidomethyl (C)]EVSHFNVPSMWLK_.3	Ttn	Titin	A2ASS6	94589	289782	111112	57312.7	51223.3	120804
_AVTSEIAVLQSR_.2	Rpn1	Dolichyl-diphosphooligosaccharide--protein glycosyltransferase subunit 1;Dolichyl-diphosphooligosaccharide--protein glycosyltransferase subunit 1 (Fragment);Dolichyl-diphosphooligosaccharide--protein glycosyltransferase subunit 1;Dolichyl-diphosphooligosaccharide--protein glycosyltransferase subunit 1	Q3U900;Q5RKP4;Q8BMR3;Q91YQ5	105357	79558.2	128092	123387	167407	120760
_NFQVPTR_.2	Tnxb	Tenascin XB	A0A571BG59;A0A5F8MPH8	151852	137889	205555	63929.7	44478.7	120741
_EIELDFAVPLK_.2	Ttn	Titin	A2ASS6	178385	222084	150782	9567.9	42749.8	120714
_NNMIVVQGDK_.2	Ttn	Titin	A2ASS6	150944	303639	109925	7118.41	31702.5	120666
_QFSQYIK_.2	Rpl5	60S ribosomal protein L5;Ribosomal_L18_c domain-containing protein;Ribosomal protein L5	P47962;Q3U850;Q58EU6	92245.5	80586.2	63377.9	229334	137780	120665
_YKVLNASAIPEGQFIDSKK_.3	Myh1	Myosin-1	Q5SX40	2905.24	920.427	7750.61	590679	1003.94	120652
_ALTVPELTQQMFDSK_.2	Tubb2a	Tubulin beta-2A chain	Q7TMM9	96276.6	62050.8	194069	146209	104455	120612
_MEFPLNAHFSKDEVQNAVR_.3	Col6a3	Collagen, type VI, alpha 3	E9PWQ3	63121.7	99745.4	228965	136476	74590.9	120580
_IVEEINR_.2	Fermt3	PH domain-containing protein;Fermitin family homolog 3	Q3TEE6;Q8K1B8	138110	60368.4	78556.8	97997.3	227850	120576
_PAYDGGSPIIGYLVEVK_.2	Ttn	Titin	A2ASS6	176001	179307	220162	3076.93	24243.1	120558
_LYPWGVVEVENPEHNDFLK_.3	Septin2	Septin-2	P42208	104389	77565.4	151426	160551	108640	120514
_VENLTEGAIYYFR_.3	Ttn	Titin	A2ASS6	132385	229445	168879	32581.9	39207.6	120500
_ERQEAEEAKEALLQASR_.4	Msn	Moesin;FERM domain-containing protein	P26041;Q3TZQ2	1.65592	3265.61	36785.4	543410	18907.1	120474
_LNTFGDEVFNDPK_.2	Lamc1	Laminin subunit gamma-1	F8VQJ3	134291	121560	171187	99121.5	76187.7	120470
_LEVNLQAM[Oxidation (M)]K_.2	Myh9	Myosin-9	Q8VDD5	173818	62063	75581	127725	163119	120461
_ILEELPTPTVPGSLR_.2	Cd177	CD177 antigen	Q8R2S8	85398.2	53204.7	50419.3	80968.1	332287	120455
_EFEPLLNWM[Oxidation (M)]K_.2	Hsp90b1	Endoplasmin;HATPase_c domain-containing protein;HATPase_c domain-containing protein;Heat shock protein 90, beta (Grp94), member 1	P08113;Q3UAD6;Q3UBU0;Q91V38	196872	59280.5	231242	2160.22	112472	120406
_C[Carbamidomethyl (C)]EETLTPVIGGYPVEK_.2	Crtap	Cartilage-associated protein	Q9CYD3	128240	122794	144683	87428.2	118484	120326
_YAGLKPEELPTC[Carbamidomethyl (C)]ESLKDTIAR_.3	Pgam2	Phosphoglycerate mutase 2;Phosphoglycerate mutase	O70250;Q5NCI4	39985.8	286107	104721	111057	59656.7	120306
_DAASDTRDSVQALKEVQDR_.4	Clec11a	C-type lectin domain family 11 member A	O88200	6006.45	11526.8	4758.26	568106	11065.3	120293
_AYDLQSDNLYK_.2	Neb	Nebulin	A0A571BF46	140616	243039	140323	40009.5	37412.5	120280
_TYIIGELHPDDR_.3	Cyb5a	Cytochrome b5;Cytochrome b5;Cytochrome b5 heme-binding domain-containing protein	G5E850;P56395;Q544Z9	127792	101930	127538	123442	120530	120246
_DSIFSNLIGQLDYK_.2	Hadha	Trifunctional enzyme subunit alpha, mitochondrial	Q8BMS1	51929.6	91530.7	374870	45503.8	37379.2	120243
_KKDDDDLGIPPEIWELLK_.4	Mybpc2	Myosin-binding protein C, fast-type	Q5XKE0	124119	244009	77430.6	120651	34882.2	120218
_VDC[Carbamidomethyl (C)]TADSDVC[Carbamidomethyl (C)]SAQGVR_.2	Txndc5	Thioredoxin domain-containing protein 5;Thioredoxin domain-containing protein 5;Uncharacterized protein;Thioredoxin domain-containing protein 5	A0A0R4J1Y7;E9PXX7;Q3TEE8;Q91W90	63047.4	54376.6	56392.3	339248	87741.6	120161
_SHFEQWGTLTDC[Carbamidomethyl (C)]VVMR_.3	Hnrnpa1	Heterogeneous nuclear ribonucleoprotein A1;Helix-destabilizing protein;Helix-destabilizing protein;Helix-destabilizing protein;Helix-destabilizing protein	P49312;Q3TIK8;Q3U7F3;Q3UK83;Q5EBP8	143505	234736	73591.9	46877.4	101829	120108
_QLAAGGVSDC[Carbamidomethyl (C)]LAK_.2	Plg	Plasminogen	P20918;Q3V1T9	107553	96198.7	133936	139486	123309	120096
_LPAVVTADLR_.2	Etfb	Electron transfer flavoprotein subunit beta	Q9DCW4	150335	257994	146649	27536.1	17849.4	120073
_FSELTSEK_.2	Cct5	T-complex protein 1 subunit epsilon	P80316	119592	83023.7	97470.4	141950	158103	120028
_KPLGSSTAAPQRPIATQR_.4	Mapre1	APC-binding protein EB1;Microtubule-associated protein RP/EB family member 1	Q3U4H0;Q61166	121491	88724.5	81428.2	161126	146987	119951
_WFLTC[Carbamidomethyl (C)]INQPQFR_.2	Eef1g	Elongation factor 1-gamma	Q4FZK2;Q9D8N0	93497.3	95734	101032	108707	200597	119913
_AAYLQGLNSADLLK_.3	Myh2	Myosin, heavy polypeptide 2, skeletal muscle, adult	G3UW82	208816	30927.6	237650	41981.1	80126	119900
_GLGLDESGLAK_.2	Ruvbl1	RuvB-like 1;RuvB-like helicase;RuvB-like helicase	P60122;Q3U1C2;Q3UJN2	96327.2	80243.8	110862	173991	137970	119879
_GM[Oxidation (M)]GGAFVLVLYDEIKK_.3	Slc25a4	ADP/ATP translocase 1	P48962	130231	149602	102978	147634	68912.3	119872
_AATQFWR_.2	Pdia4	Protein disulfide-isomerase A4	A0A0R4J0Z1;P08003	120386	88318	123702	123751	142990	119829
_YIAIVSTTVETK_.2	Gdi2	Rab GDP dissociation inhibitor;Rab GDP dissociation inhibitor (Fragment);Rab GDP dissociation inhibitor (Fragment);Rab GDP dissociation inhibitor;Rab GDP dissociation inhibitor beta	Q3TIY6;Q3UC72;Q3UPA3;Q3UUX9;Q61598	190932	95742.7	93779.2	21853.4	196785	119818
_LIIVEGC[Carbamidomethyl (C)]QR_.2	Atp1a1	Sodium/potassium-transporting ATPase subunit alpha-1	Q8VDN2	69251.9	124393	96450.6	70372.7	238601	119814
_SYVDPSTDER_.2	Plec	Plectin	Q9QXS1	111801	180494	140854	88990.2	76848.8	119798
_GEAGIPAEFSIWTR_.2	Flnb	Filamin-B	Q80X90	110220	74281.3	183401	130909	99970.9	119756
_NEELDAM[Oxidation (M)]M[Oxidation (M)]K_.2	Mylpf	Myosin regulatory light chain 2, skeletal muscle isoform;Uncharacterized protein	P97457;Q545G1	159865	372729	35038.5	1699.29	29395.3	119745
_FQLDTVLQNFSSDTK_.2	Neb	Nebulin	A0A571BF46	79957.5	202817	197343	72215.9	46094.2	119686
_EILSEVER_.2	Cct3	T-complex protein 1 subunit gamma	P80318;Q3U0I3;Q3U4U6	129827	93434.8	117334	107093	150667	119671
_IEDM[Oxidation (M)]AM[Oxidation (M)]MTHLHEPAVLYNLK_.4	Myh1	Myosin-1	Q5SX40	82118	247313	215453	18852.5	34568.2	119661
_LEDEC[Carbamidomethyl (C)]EYAC[Carbamidomethyl (C)]GVEDR_.2	Ttn	Titin	A2ASS6	136462	277709	126223	1060.25	56721.9	119635
_QNPVYAPLYFPEELHR_.3	Hmox1	Heme oxygenase 1;Heme oxygenase (biliverdin-producing) (Fragment);Heme oxygenase	P14901;Q3U5H8;Q3U5U6	109258	101466	133940	116307	137097	119614
_VFIGNLNTAVVK_.2	Raly	RNA-binding protein Raly (Fragment);RRM domain-containing protein;RNA-binding protein Raly	A2AU62;Q3U3F6;Q64012	126800	193999	118646	85767.9	72853.9	119613
_QLFALFDR_.2	Lpcat2	Lpcat2 protein;Lysophosphatidylcholine acyltransferase 2	B2RWR2;Q8BYI6	346656	98062.5	133699	4493.98	15077.5	119598
_EKPQPIPYVYGSR_.3	G6pdx	Glucose-6-phosphate 1-dehydrogenase X;Glucose-6-phosphate 1-dehydrogenase	Q00612;Q790Y8	72666.6	58637.3	80738.1	206159	179784	119597
_HKDIDILIVR_.3	Idh3g	Isocitrate dehydrogenase [NAD] subunit gamma 1, mitochondrial;Isocitrate dehydrogenase [NAD] subunit, mitochondrial;Isocitrate dehydrogenase [NAD] subunit, mitochondrial	P70404;Q3TGZ3;Q3TKM5	113490	303665	78234.1	74478.1	27892.3	119552
_NKHEAMITDLEER_.3	Myh9	Myosin-9	Q8VDD5	86971	80521.3	85286.5	142793	202027	119520
_SDTGTYIIEAVNVC[Carbamidomethyl (C)]GR_.2	Ttn	Titin	A2ASS6	137411	223005	137864	63650.5	35496.5	119485
_GYFDEEMNR_.2	Plec	Plectin	Q9QXS1	103737	206207	140945	76545.1	69492.7	119385
_SALIQQPK_.2	Pam	Peptidyl-glycine alpha-amidating monooxygenase	F8VQA4;P97467	97166.2	77527.9	112656	226848	82682.7	119376
_NNLVIFHR_.2	Pam	Peptidyl-glycine alpha-amidating monooxygenase	F8VQA4;P97467	82259.3	76051.8	55723.4	282786	100015	119367
_ILLWSGR_.2	Fam162a	Protein FAM162A	Q9D6U8	117006	145153	99235.4	116449	118801	119329
_TVDLSGQAFDEAFAEFQR_.3	Myom1	Myomesin-1	Z4YJF5	110940	181802	125606	117942	60226.8	119304
_TAVTAAGTPC[Carbamidomethyl (C)]QGWAAQEPHR_.3	Plg	Plasminogen	P20918;Q3V1T9	100923	103453	145340	172476	73980	119235
_C[Carbamidomethyl (C)]DVGAENWQR_.2	Myom1	Myomesin-1	Z4YJF5	105523	237108	117981	87660.7	47875.5	119230
_GDRGPIGSIGPK_.3	Col6a3	Collagen, type VI, alpha 3	E9PWQ3	61482.6	63268.2	161877	252801	56715.4	119229
_APSGEVAIR_.2	Cpne3	Uncharacterized protein;Copine-3	Q3UJS6;Q8BT60	110805	88399.5	93533.2	45098.1	258102	119188
_YGQSFALESEPVVAQYPYKEPGPPGTPFVTAISK_.4	Ttn	Titin	A2ASS6	93519.1	207977	189321	74523.7	30429.2	119154
_ADIALIK_.2	Htra1	Serine protease HTRA1	Q9R118	146316	105024	181646	51896.9	110670	119111
_LIFYDLR_.2	Kars;Kars;Kars;Kars;Kars;Kars1	Lysine--tRNA ligase	Q3TIV6;Q8C1V4;Q8C292;Q8CFK5;Q8R2P8;Q99MN1	117897	99440.4	107589	113441	156786	119031
_QLIYLYLSHNDIR_.3	Chad	Chondroadherin;Uncharacterized protein	O55226;Q3TYW1	47622.1	237959	220815	47844.7	40852.4	119019
_QFHLHWGSSDDHGSEHTVDGVK_.4	Ca3	Carbonic anhydrase 3	P16015	105360	184342	114992	112969	77343.3	119001
_EDLRLPEGDLGKEIEQK_.4	Eif5a	Eukaryotic translation initiation factor 5A (Fragment);Eukaryotic translation initiation factor 5A-1	A0A0A0MQM0;P63242	82388.1	127447	123330	55713.9	206026	118981
_ITLPVDFVTADK_.2	Pgk1	Phosphoglycerate kinase 1	P09411	184832	194011	124537	28146.6	63330.1	118971
_NFGIWLR_.2	Rpl18a	60S ribosomal protein L18a (Fragment);60S ribosomal protein L18a	A0A1D5RM85;P62717	150592	87694	100997	111412	144022	118943
_RQESEAFSQASATSYQQQASQTYSLGASSSSR_.3	Myom1	Myomesin-1	Z4YJF5	47718.2	72104.8	21615.6	379376	73600.1	118883
_LSEQELEFR_.2	Immt	MICOS complex subunit Mic60	Q8CAQ8	132161	173868	136730	76727.8	74783.4	118854
_VHELAAEFISKPQNLEILEGEK_.4	Ttn	Titin	A2ASS6	184015	282412	93610.8	3414.6	30769.8	118845
_SNLC[Carbamidomethyl (C)]ALC[Carbamidomethyl (C)]IGDEKGENK_.2	Ltf	Lactotransferrin	Q4FJR3	45188.5	98629.4	25403.4	213748	211220	118838
_DIEVTKEEFAQSAIR_.3	Slc25a12	Calcium-binding mitochondrial carrier protein Aralar1	Q8BH59	117887	229936	98481.2	71660.1	76116.3	118816
_YGPLTADGTTAAETK_.2	Tnxb	Tenascin XB	A0A571BG59;A0A5F8MPH8	141372	118132	150258	84888.9	99427.2	118815
_VGPLLAC[Carbamidomethyl (C)]LFENQFR_.2	Epx	Eosinophil peroxidase	P49290	96652.2	62385.2	183018	167494	84506.3	118811
_NTATVSWK_.2	Ttn	Titin	A2ASS6	117835	217820	160329	66460.5	31516.7	118792
_TSLDLYANVIHC[Carbamidomethyl (C)]K_.3	Idh3g	Isocitrate dehydrogenase [NAD] subunit gamma 1, mitochondrial;Isocitrate dehydrogenase [NAD] subunit, mitochondrial;Isocitrate dehydrogenase [NAD] subunit, mitochondrial	P70404;Q3TGZ3;Q3TKM5	109811	249531	97090.9	80143.6	57302	118776
_QM[Oxidation (M)]VEAQLATFMKK_.3	S100a9	Protein S100-A9;Uncharacterized protein	P31725;Q3UP42	3868.42	1.56472	2.38138	589441	519.773	118767
_LPDGVTINYK_.2	Itgb1	Integrin beta-1	P09055	133764	103347	128417	42525.9	185714	118754
_TIDDLEDELYAQK_.2	Tpm3	Uncharacterized protein	Q8C7C3	92974.1	59184.8	146644	187490	107321	118723
_LVRPLYSVEVMETETAR_.3	Ttn	Titin	A2ASS6	91444.7	316678	164110	9860.67	11400.6	118699
_NGQHVASSPIPVVISQSEIGDASR_.3	Flna	Filamin, alpha;Filamin-A	B7FAU9;Q8BTM8	142902	92145.1	147252	165151	45964.4	118683
_TVQGAFFGVPVYK_.2	Pzp	Pregnancy zone protein	Q61838	122057	106710	170256	32788.6	161517	118666
_HQSLGGQYGVQGFPTIK_.3	Pdia6	Protein disulfide-isomerase A6	F7DBQ0;Q3TJL8;Q3TML0	187902	86664.8	125083	45984.2	147687	118664
_SSYSESSAVVAEYPFSPPGPPGTPK_.3	Ttn	Titin	A2ASS6	161981	226630	159133	23031.7	22534.1	118662
_ELLTLDEKDPR_.2	Rps9	40S ribosomal protein S9	Q6ZWN5	125713	85159.5	76354.2	156114	149904	118649
_APQVYILPPPAEQLSR_.3	Ighg2b;Ighg2b;HC;HC;Ighg2b	Immunoglobulin heavy constant gamma 2B (Fragment);Immunoglobulin heavy constant gamma 2B (Fragment);MAb 110 heavy chain;MAb 106 heavy chain;IgG2b (Fragment)	A0A075B5P3;A0A0A6YVP0;A0A0F7QZE4;A0A0F7R1P3;A0A4V6JA63	50151.9	65773.7	130906	191081	155239	118630
_IDQVPIIDVMINDFGDQNQK_.3	Col11a1	Collagen alpha-1(XI) chain	Q61245	54142.3	42576	425514	49159.1	21685.9	118615
_LGGTC[Carbamidomethyl (C)]VNVGC[Carbamidomethyl (C)]VPK_.2	Gsr	Glutathione reductase, mitochondrial;Glutathione reductase (Fragment);Glutathione reductase (Fragment);Glutathione reductase (Fragment)	P47791;Q3TXK9;Q3U9R7;Q3UB84	101472	85486	92134.3	150877	163021	118598
_GPAGPQGPR_.2	Col1a1	Collagen alpha-1(I) chain	P11087	103441	105230	125116	111288	147308	118477
_LTGAVM[Oxidation (M)]HYGNM[Oxidation (M)]K_.3	Myh1	Myosin-1	Q5SX40	179397	242449	69420.9	50878.4	50175.8	118464
_YGKIETIEVMEDR_.3	Hnrnpa3	Heterogeneous nuclear ribonucleoprotein A3;Uncharacterized protein;Heterogeneous nuclear ribonucleoprotein A3;Hnrpa3 protein;Heterogeneous nuclear ribonucleoprotein A3	A2AL12;Q3UZG3;Q5FB19;Q6P6I7;Q8BG05	202.439	1	7640.62	584007	394.939	118449
_EQQEVVFNC[Carbamidomethyl (C)]EVNTEGAK_.2	Ttn	Titin	A2ASS6	74793.8	105263	42781.6	257804	111535	118435
_QEGYVASSTEAEMR_.2	Ttn	Titin	A2ASS6	97585.6	277510	117540	35999.5	63220.4	118371
_VHTVRDEEC[Carbamidomethyl (C)]SELSMVADK_.3	Mup7	Major urinary protein 1	Q58EV3	266670	90209.7	78165.8	8701.35	148101	118370
_VSFLWDVGSGVGR_.2	Lama2	Laminin subunit alpha-2	Q60675	143520	131765	184721	51386.2	80452.5	118369
_IMSIVDPNR_.2	Actn1	Alpha-actinin-1	Q7TPR4	113603	102238	85136	38827.5	251990	118359
_EVEEEPGLR_.2	Hyou1	Hypoxia up-regulated protein 1	Q9JKR6	125005	90495.4	110632	112078	153553	118353
_C[Carbamidomethyl (C)]QYILSDLEYR_.2	Neb	Nebulin	A0A571BF46	117004	199881	164457	67699.6	42645.2	118337
_TTGLVGLAVC[Carbamidomethyl (C)]DTPHER_.3	Ndufa5	NADH dehydrogenase [ubiquinone] 1 alpha subcomplex subunit 5	Q9CPP6	102392	207126	146800	69372.7	65873.4	118313
_NEALIALLR_.2	Lcp1	Uncharacterized protein;Uncharacterized protein;Uncharacterized protein;Plastin-2	Q3TJX0;Q3U6N7;Q3U9M7;Q61233	115490	70927.8	52916.1	7600.16	344486	118284
_TTEYVVSNLKPGVNYYFQVSAVNC[Carbamidomethyl (C)]AGQGEPITMTEPAQAK_.4	Ttn	Titin	A2ASS6	64889.3	16819	308338	157916	43339	118260
_VIVVITDGR_.2	Col14a1	Collagen alpha-1(XIV) chain	B7ZNH7;K3W4R4;Q80X19	130473	74772.5	160643	130801	94563.7	118251
_GAGGQGQLDVR_.2	Flnc	Filamin-C	Q8VHX6	95646	115779	213745	98093.3	67948.3	118242
_LQVELDSVTGLLSQSDSK_.3	Myh9	Myosin-9	Q8VDD5	112091	64090	43839.5	214932	156208	118232
_LMADFQAGR_.2	Plec	Plectin	Q9QXS1	99601.2	190097	136283	80268.5	84671.4	118184
_VLLNEQGHYDPTTGK_.3	C1qtnf5;Adie;C1qtnf5	Complement C1q tumor necrosis factor-related protein 5 (Fragment);Adiponectin e;Complement C1q tumor necrosis factor-related protein 5	A0A0U1RNV1;Q4ZJN4;Q8K479	118132	113042	157016	79592	122998	118156
_ASAGPQPLLVQSC[Carbamidomethyl (C)]K_.2	Tln1	Talin-1;MKIAA1027 protein (Fragment)	P26039;Q80TM2	80384.8	62133.2	55975.9	210486	181790	118154
_ALGFPLERPK_.2	Cs	Citrate synthase, mitochondrial	Q9CZU6	88009.2	218286	72875.7	48566.5	163008	118149
_DAVLNAWAEDVDLR_.3	Pkm	Pyruvate kinase PKM	P52480	109394	158143	152412	66488.3	104125	118113
_DTLPEDTGYYR_.2	Ttn	Titin	A2ASS6	125249	264725	119337	28302.1	52949.3	118112
_QVC[Carbamidomethyl (C)]EQLISGQM[Oxidation (M)]SR_.2	Col12a1	Collagen alpha-1(XII) chain	Q60847	106745	89629.6	82901.9	148161	162651	118018
_VGLVAVDK_.2	C3	Complement C3	P01027	105230	81795.9	127286	87192.6	188359	117973
_GLNISAVR_.2	Eif4b	Eif4b protein;RRM domain-containing protein;RRM domain-containing protein;RRM domain-containing protein;RRM domain-containing protein;RRM domain-containing protein;Eukaryotic translation initiation factor 4B	B2RWE8;Q3TDD8;Q3THB0;Q3TLQ9;Q3TSY9;Q3UGC0;Q8BGD9	116967	98084.6	65780.8	135354	173462	117930
_NVFDEAILAALEPPEPK_.3	Cdc42	Cell division control protein 42 homolog	P60766	36617.9	29519.2	444375	12884.3	66133.6	117906
_C[Carbamidomethyl (C)]AC[Carbamidomethyl (C)]APGYELADDHM[Oxidation (M)]R_.3	Proc	Vitamin K-dependent protein C	P33587	102780	82111.6	116062	222690	65687.6	117866
_GLVLMSR_.2	Canx	Calnexin;Uncharacterized protein;Uncharacterized protein	P35564;Q3TXE5;Q5SUC3	79380.3	108446	119120	81923.8	200204	117815
_ILQAGFK_.2	Mapre1	APC-binding protein EB1;Microtubule-associated protein RP/EB family member 1	Q3U4H0;Q61166	120932	83329.8	107695	96756.7	180289	117800
_YKVLNASAIPEGQFIDSKK_.4	Myh1	Myosin-1	Q5SX40	1.99623	207.311	3914.78	584763	1.16111	117778
_VGLTNYAAAYC[Carbamidomethyl (C)]TGLLLAR_.3	Rpl5	60S ribosomal protein L5;Ribosomal_L18_c domain-containing protein;Ribosomal protein L5	P47962;Q3U850;Q58EU6	106470	76563.3	125257	134764	145809	117773
_TREGNDLYHEMIESGVINLK_.3	Atp5f1b	ATP synthase subunit beta, mitochondrial	P56480	49196	178973	74543.2	226385	59731.3	117766
_IDHILDAL_.2	Rpn1	Dolichyl-diphosphooligosaccharide--protein glycosyltransferase subunit 1;Dolichyl-diphosphooligosaccharide--protein glycosyltransferase subunit 1 (Fragment);Dolichyl-diphosphooligosaccharide--protein glycosyltransferase subunit 1;Dolichyl-diphosphooligosaccharide--protein glycosyltransferase subunit 1	Q3U900;Q5RKP4;Q8BMR3;Q91YQ5	94754.5	64963.9	126620	136014	166352	117741
_SGKYDLDFKSPDDPSR_.4	Eno1;EG433182	Alpha-enolase;2-phospho-D-glycerate hydro-lyase	P17182;Q5FW97	16192.7	55962.9	50996.3	457649	7865.19	117733
_GSVVM[Oxidation (M)]GPWVEGSVVTR_.3	Proz	Proz protein;Vitamin K-dependent protein Z	Q05CL2;Q9CQW3	122704	80482.6	179839	143447	62163.2	117727
_AAFDM[Oxidation (M)]FDADGGGDISVK_.2	Tnnc2	Troponin C, skeletal muscle	P20801	147328	265138	88316.1	41982	45819.8	117717
_VFAVVITDGRHDPRDDDLNLR_.4	Col6a2	Collagen alpha-2(VI) chain	Q02788	9535.48	15235	3633.15	549122	11029.7	117711
_ASAATTAILIAR_.2	Serpine2	Glia-derived nexin;SERPIN domain-containing protein;SERPIN domain-containing protein	Q07235;Q3TWH7;Q543R5	165870	90773.8	124110	111083	96064	117580
_KPPVFDQHLAPVTASEGDSVQLSC[Carbamidomethyl (C)]HVQGSEPIR_.4	Ttn	Titin	A2ASS6	117402	264369	156209	33765.7	16133.9	117576
_M[Oxidation (M)]ALDIEIATYR_.2	Vim	Vimentin	P20152;Q5FWJ3	198373	88000	115231	77967.8	108256	117566
_HPKFEEILTR_.3	Ckm	Creatine kinase	A0A0J9YKD4	62.9526	4301.45	2247.52	580554	483.771	117530
_ESDVPLKSEEFEVTK_.3	Mydgf	Myeloid-derived growth factor	Q9CPT4	120698	85862.8	114025	142530	124522	117528
_VVAPTISSPVC[Carbamidomethyl (C)]QEQLVEAGR_.3	Tln1	Talin-1;MKIAA1027 protein (Fragment)	P26039;Q80TM2	105585	71773	94938.4	151447	163616	117472
_NWMNSLGVNPR_.2	Lcp1	Uncharacterized protein;Uncharacterized protein;Uncharacterized protein;Plastin-2	Q3TJX0;Q3U6N7;Q3U9M7;Q61233	50730.9	52688.2	36340.8	151015	296485	117452
_IM[Oxidation (M)]AENAAGISAPSATSPFYK_.3	Ttn	Titin	A2ASS6	150296	168930	173651	67148.2	26922	117389
_HGIPDETC[Carbamidomethyl (C)]NNYQAK_.3	Ctsz	Cathepsin X;Cathepsin Z	Q545I6;Q9WUU7	118130	91183	90998.3	114523	171974	117362
_DLMADLK_.2	Anxa6	Annexin A6;Annexin	P14824;Q3UI56	126312	169868	138020	26006	126519	117345
_QAGVFEPTIVK_.2	Tcp1	T-complex protein 1 subunit alpha	P11983	128283	96231.9	119123	98093.6	144966	117339
_AKLEQLFQDEVAK_.3	Plec	Plectin	Q9QXS1	94127.2	164451	130986	128080	68944.5	117318
_VLDPFTIKPLDR_.2	Tkt	Transketolase	P40142	87666.8	53497.9	96421.4	141650	207262	117300
_EC[Carbamidomethyl (C)]FC[Carbamidomethyl (C)]PTNFPTSMYC[Carbamidomethyl (C)]DNR_.2	Omd	Osteomodulin;Omd protein	O35103;Q501L5	102323	152157	122845	104078	104931	117267
_MSFAESTAVLR_.2	Ttn	Titin	A2ASS6	97763.2	290069	113247	52819.8	32311.8	117242
_LFVGNLPADITEDEFK_.2	Sfpq	Splicing factor, proline- and glutamine-rich	Q8VIJ6	138515	75631.4	172630	81620.8	117593	117198
_C[Carbamidomethyl (C)]QTLVSDIDYR_.2	Neb	Nebulin	A0A571BF46	112880	215831	137885	76990.9	42332.3	117184
_SGDPIANAVADMLR_.2	Tmod4	Uncharacterized protein;Tropomodulin-4	Q3UN19;Q9JLH8	91715.6	232395	200194	44542.6	16911.1	117152
_GQSEVSTAQLQER_.2	Gas6	Growth arrest-specific protein 6	Q61592	144868	148041	152863	13221.5	126633	117125
_STATINNIKPGADYTITLYAVTGR_.3	Fn1	Fibronectin	A0A087WSN6	127025	69414.1	81945.3	187940	119290	117123
_NC[Carbamidomethyl (C)]AMADESVYGFK_.2	Ttn	Titin	A2ASS6	141682	252490	121281	11869.6	58287.5	117122
_WAPNENKFAVGSGSR_.3	Arpc1b	Actin-related protein 2/3 complex subunit;Actin-related protein 2/3 complex subunit;Actin-related protein 2/3 complex subunit;Actin-related protein 2/3 complex subunit 1B	Q3TCE7;Q3U094;Q91Z25;Q9WV32	67830.7	92499	91651.8	205215	128346	117108
_VPAPTNLQFTEVTPESFR_.2	Col12a1	Collagen alpha-1(XII) chain	Q60847	100679	80793.7	195859	78113.7	130003	117090
_MLLEYTDSSYDEK_.2	Gstm1	Glutathione S-transferase Mu 1	P10649	153589	135524	86719.9	57394.5	151825	117011
_SQTNWGPGESFR_.2	Lmnb2	Lamin-B2	A0A0R4J0Q5;P21619	61053.4	76834.7	86522.9	269732	90788.4	116986
_VTHAVVTVPAYFNDAQR_.2	Hspa5	Endoplasmic reticulum chaperone BiP;78 kDa glucose-regulated protein	P20029;Q3U9G2	98410.8	104349	78228.9	195001	108903	116979
_LKGTEDELDKYSEALK_.4	Tpm1	Tropomyosin alpha-1 chain;Uncharacterized protein	P58771;Q545Y3	253381	203685	50347.1	3484.23	73925.4	116965
_M[Oxidation (M)]QGTLEDQIIQANPLLEAFGNAK_.3	Myh13	Myosin, heavy polypeptide 13, skeletal muscle	B1AR69	77059.6	179672	158828	74250.9	94929.5	116948
_VDQEIMNIIQER_.2	Ndufb10	NADH dehydrogenase [ubiquinone] 1 beta subcomplex subunit 10	Q9DCS9	128060	212281	120669	35427.4	88188.2	116925
_FTASAGIQVVGDDLTVTNPK_.3	Eno1;EG433182	Alpha-enolase;2-phospho-D-glycerate hydro-lyase	P17182;Q5FW97	142187	166434	80304.2	115831	79820.6	116915
_AASISAVSLEVAQPGPSSGPR_.3	Hspg2	Basement membrane-specific heparan sulfate proteoglycan core protein	E9PZ16	121183	91930.5	155733	160802	54871.9	116904
_ENATLTELR_.2	Tmod4	Uncharacterized protein;Tropomodulin-4	Q3UN19;Q9JLH8	123283	290932	128332	19023.4	22668.1	116848
_DPNASPGDAGEQAIR_.2	Vcl	Vinculin	Q64727	36669.8	100696	11679.1	371686	63483.1	116843
_VLGVPIIVQASQAEK_.2	Rbm39	Uncharacterized protein;RNA-binding protein 39	Q3U313;Q8VH51	110580	57028.6	128192	183889	104403	116819
_VGEPSM[Oxidation (M)]SAMQR_.2	Actn3	Alpha-actinin-3	O88990	125567	244504	114538	36120.4	63353.5	116817
_DIDDLELTLAKVEKEK_.3	Myh1	Myosin-1	Q5SX40	1708.14	33283.3	5435.87	539255	4384.95	116813
_LIVTELPVSFTR_.2	Obscn	Obscurin	A2AAJ9	102789	172348	190483	55106.3	63302.4	116806
_SLIPSYIR_.2	Rab6a	Uncharacterized protein	Q3U4W5	119453	75606	136904	86950.8	164920	116767
_VDFILHPLATGPK_.3	Cpz	Carboxypeptidase Z	Q8R4V4	105720	95674.9	165720	124282	92003.1	116680
_MHVVWFK_.2	Ttn	Titin	A2ASS6	121021	281350	107897	31153.1	41962.7	116677
_AAQLDGLEAR_.2	Lamb2	Laminin subunit beta-2	Q61292	121061	112499	192741	72113	84767.1	116636
_ALELDPNLYR_.2	Myh10	Myosin-10	Q3UH59;Q5SV64;Q61879	100619	77946.1	177089	83121.8	144157	116587
_TAESGELHGLTTDEK_.2	Ttr	Transthyretin	P07309;Q5M9K1	97957.9	161411	98566.5	70795.3	154094	116565
_DILIPPEGELDAELR_.2	Ttn	Titin	A2ASS6	83606.9	104240	250730	65275.7	78963.2	116563
_ISFELTQSIC[Carbamidomethyl (C)]LR_.2	Col12a1	Collagen alpha-1(XII) chain	Q60847	101831	144603	26219.3	180738	129384	116555
_KIWC[Carbamidomethyl (C)]FGPDGTGPNILTDITK_.3	Eef2	Elongation factor 2;Tr-type G domain-containing protein;Tr-type G domain-containing protein;Tr-type G domain-containing protein	P58252;Q3UDC8;Q3UMI7;Q3UZ14	64358.5	88681.5	97315.8	163506	168902	116553
_DPGALM[Oxidation (M)]FPIYTYTGK_.2	Mmp13	Collagenase 3	P33435;Q3U9V5	180569	51023.7	228578	63678	58876.7	116545
_LDNVM[Oxidation (M)]LDR_.2	Prkcd	Protein kinase C delta type	P28867;Q3TGE4;Q3UNG2;Q53YN4	66043.4	455050	27931.2	6261.12	27351.4	116527
_GWEEGVAQMSVGQR_.2	Fkbp1a	Peptidyl-prolyl cis-trans isomerase FKBP1A	P26883	123652	203830	93332.7	87598.9	74165.3	116516
_KYGISLC[Carbamidomethyl (C)]QAILDETKGDYEK_.4	Anxa1	Annexin;Annexin A1;Annexin	B7STB7;P10107;Q4FJV4	80031.8	72791	72715.6	191644	165326	116502
_YTSPVDM[Oxidation (M)]LGVVLAK_.2	Neb	Nebulin	A0A571BF46	150672	167531	208685	27378.5	28135.2	116480
_WLKDDVELVSGPK_.3	Ttn	Titin	A2ASS6	111116	268487	128831	34832.6	39117.7	116477
_ILLISEDLK_.2	Ppid	Uncharacterized protein;Peptidyl-prolyl cis-trans isomerase D	Q3UB60;Q9CR16	151656	97937.2	133230	44132.2	155143	116420
_STTFTIYNNMFC[Carbamidomethyl (C)]AGYR_.2	F9	Christmas factor (Fragment);Coagulation factor IX	A0JLY3;P16294	69612.8	113928	41608.7	215093	141814	116411
_LDVGNFSWGSEC[Carbamidomethyl (C)]C[Carbamidomethyl (C)]TR_.2	Rps8	40S ribosomal protein S8	P62242;Q497E9	125639	85085.9	109280	99547.5	162358	116382
_MGAGMGFGLER_.2	Hnrnpm	Uncharacterized protein;Heterogeneous nuclear ribonucleoprotein M	Q3THB3;Q9D0E1	70533.1	81511.2	78027.4	183997	167798	116373
_VLEQLTGQTPVFSK_.2	Rpl11	60S ribosomal protein L11	Q8VC94;Q9CXW4	119460	92906.1	110877	151704	106784	116346
_GYTTIHDTPMLLHVR_.4	Neb	Nebulin	A0A571BF46	95790.9	258035	119597	70974.5	37324.6	116344
_DYPGFSPSVDAEAIR_.2	Anxa3	Annexin A3;Annexin;Annexin;Annexin	O35639;Q3TLP4;Q3U737;Q8C1X9	152904	107292	137803	31954.6	151720	116335
_NLMQLNMAK_.2	Kera	Keratocan	A4FUJ3;O35367	88361.7	167060	135780	116004	74331.6	116308
_EDLQELNDR_.2	Lmna	Prelamin-A/C	P48678	198473	108805	155779	11803.5	106354	116243
_NEALAALLR_.2	Pls3	Plastin-3 (Fragment);Plastin-3	A0A1C7CYV0;Q99K51	156311	138684	156481	4439.37	125246	116232
_GRPQATVAWK_.3	Ttn	Titin	A2ASS6	121010	221336	130968	51796.4	56013.9	116225
_YKGELDESLLR_.3	Myom1	Myomesin-1	Z4YJF5	129143	204574	138239	66846.2	42069.8	116175
_VTITWSK_.2	Ttn	Titin	A2ASS6	115169	220667	182664	21212.2	41115.3	116166
_FGLFTPGSR_.2	Cpox	Oxygen-dependent coproporphyrinogen-III oxidase, mitochondrial	P36552	103620	82708.5	98273.8	129623	166534	116152
_NLQPAIVK_.2	Mug1	Murinoglobulin-1	P28665	102922	70652.2	107810	178792	120570	116149
_ALELDSNNEK_.2	Fkbp4	Peptidyl-prolyl cis-trans isomerase FKBP4	P30416	116036	73887.7	97393.8	138356	154926	116120
_NEFNLESK_.2	Rab11b	RAS oncogene family protein;Ras-related protein Rab-11B;RAB11B protein	A0A068BFR3;P46638;Q78ZJ8	106376	87428.5	110250	100067	176262	116077
_VSAENENGEGTPSEIVVVAK_.2	Ttn	Titin	A2ASS6	150104	263485	133938	2.89844	32754.3	116057
_FSVPGVK_.2	Ahnak	AHNAK nucleoprotein (desmoyokin)	E9Q616	135766	115197	141010	72960.4	115268	116040
_GADPEDVITGAFK_.3	Mylpf	Myosin regulatory light chain 2, skeletal muscle isoform;Uncharacterized protein	P97457;Q545G1	103772	312052	115545	21681.5	27142.4	116039
_AFHNEAQVNPER_.3	Tcp1	T-complex protein 1 subunit alpha	P11983	163730	104065	90005.4	62593.6	159608	116000
_ASIDILVIEKPGPPSSIK_.3	Mybph	Myosin-binding protein H	P70402	185265	219898	114323	30193.6	30315.3	115999
_GWPLYLSTK_.2	Idh1	Isocitrate dehydrogenase [NADP] cytoplasmic;Isocitrate dehydrogenase [NADP];Isocitrate dehydrogenase [NADP]	O88844;Q5HZJ8;Q8C338	104509	72322.9	111149	156990	134937	115982
_AC[Carbamidomethyl (C)]LQNSAIIATPEQLQAAYEDGFHQC[Carbamidomethyl (C)]DAGWLADQTVR_.4	Acan	Aggrecan core protein	Q61282	196348	114997	186924	43921.7	37468.9	115932
_LGLDYSYDLAPR_.2	Plbd1	Phospholipase B-like;Phospholipase B-like 1	A0A0R4J0B2;Q8VCI0	89332.6	46897.3	69720	212336	161281	115913
_FSNEEIAM[Oxidation (M)]ATVTALR_.2	Aldoa	Fructose-bisphosphate aldolase A;Fructose-bisphosphate aldolase	P05064;Q5FWB7	129072	244368	173387	23672.5	9056.9	115911
_NIGASVEFHC[Carbamidomethyl (C)]AVPNER_.3	Hspg2	Basement membrane-specific heparan sulfate proteoglycan core protein	E9PZ16	126317	69284.7	113635	165885	104319	115888
_TLPTGC[Carbamidomethyl (C)]FNTPSIEKP_.2	Lamc1	Laminin subunit gamma-1	F8VQJ3	126705	98241.3	162480	127349	64629.2	115881
_ASAPNSHVPLSSVFFASWR_.3	Epx	Eosinophil peroxidase	P49290	70582.2	59057	80450.6	232312	136792	115839
_LLGC[Carbamidomethyl (C)]SVLAPR_.2	Cpz	Carboxypeptidase Z	Q8R4V4	106820	99414.7	121740	133764	117350	115818
_ISVTRPLK_.2	Cfb;Gm20547;Cfb;Cfb	C3/C5 convertase;C3/C5 convertase;Complement factor B;C3/C5 convertase	B8JJM5;B8JJN0;P04186;Q3UEG8	130384	122212	146178	67407.2	112786	115793
_LGEHNINVLEGNEQFVNAAK_.3	Prss3;Prss3;Prss3;Gm10334;Prss3	Protease, serine, 3;Peptidase S1 domain-containing protein;Prss3 protein (Fragment);Predicted gene 10334;Protease, serine 3	B9EJ35;Q3V2G3;Q4G0C2;Q792Y8;Q792Z0	63945.9	100763	169250	162779	81898.1	115727
_GADIMYTGTLDC[Carbamidomethyl (C)]WR_.2	Slc25a4	ADP/ATP translocase 1	P48962	103925	214068	67871.7	61168.2	131510	115709
_ISVREPMQTGIK_.3	Atp5f1a	ATP synthase subunit alpha, mitochondrial	Q03265	13519.4	18417.3	49656.6	474425	22515.6	115707
_DC[Carbamidomethyl (C)]QPGLC[Carbamidomethyl (C)]C[Carbamidomethyl (C)]AFQR_.2	Dkk3	Dickkopf-related protein 3	Q9QUN9	82402.6	111282	63025.5	162950	158809	115694
_WTEYSVVK_.2	Ttn	Titin	A2ASS6	121119	226506	161758	14207.1	54675	115653
_VVQC[Carbamidomethyl (C)]SDLGLK_.1	Bgn	Biglycan	P28653;Q3TNY9	85962.8	109683	43396.8	185036	153955	115607
_AKEFTNVYIK_.2	Pabpc1	Polyadenylate-binding protein 1;Polyadenylate-binding protein;Polyadenylate-binding protein	P29341;Q3U8U8;Q8BN32	85620.4	101832	113534	111051	165726	115552
_ELETQISELQEDLESER_.2	Myh9	Myosin-9	Q8VDD5	155628	99684.7	71778.6	48611.5	201857	115512
_LVGEIMQETGTR_.2	Hdlbp	Uncharacterized protein;Uncharacterized protein;Vigilin	Q3U4Z7;Q3V1M8;Q8VDJ3	88315.4	107396	79706.7	174352	127651	115484
_DAISGVGTDEK_.2	Anxa6	Annexin A6;Annexin	P14824;Q3UI56	170984	172141	121079	32833.8	80287.6	115465
_LLHPIIPEQSTFK_.3	Sugt1	Protein SGT1 homolog	Q9CX34	104089	89121.6	95729.6	144318	143878	115427
_TGLDSPTGFDSSDITANSFTVHWVAPR_.3	Fn1	Fibronectin	A0A087WSN6	133978	84209.5	113150	106469	139299	115421
_TEMEDLMSSK_.2	Myh9	Myosin-9	Q8VDD5	132330	111175	71284.7	19457.8	242848	115419
_VSVSSGGDC[Carbamidomethyl (C)]VR_.2	Lama2	Laminin subunit alpha-2	Q60675	146747	142583	142852	79132.3	65763.1	115415
_WLFPGQK_.2	Pdgfrl	Platelet-derived growth factor receptor-like protein	A0A0R4J0C9;Q6PE55	134846	92703.2	155047	61968.1	132351	115383
_SIVNNGHSFNVEFDDSQDNAVLK_.3	Ca2	Carbonic anhydrase 2	P00920	68181	55279.8	62738	232238	158407	115369
_AGIFTGGSLLPVR_.2	Mpeg1	Macrophage-expressed gene 1 protein	A1L314;E9QN37	145608	144414	134210	111175	41266.3	115334
_ARPEPNPVIEGDLKPAK_.4	Ndufa8	Complex I-19kD;NADH dehydrogenase [ubiquinone] 1 alpha subcomplex subunit 8	A0A1S6GWI0;Q9DCJ5	106141	229125	139748	84345.3	17279.1	115328
_FC[Carbamidomethyl (C)]GLPQPSTVGELGTVLK_.3	Mpo	Myeloperoxidase;Mpo protein	P11247;Q7TMS4	76370	46991.8	55306.6	142688	254873	115246
_QNTQQASDILYK_.2	Neb	Nebulin	A0A571BF46	96450.2	268403	126887	55693.2	28664.4	115220
_NLLHVTDTGVGM[Oxidation (M)]TR_.3	Hsp90b1	Endoplasmin;HATPase_c domain-containing protein;HATPase_c domain-containing protein;Heat shock protein 90, beta (Grp94), member 1	P08113;Q3UAD6;Q3UBU0;Q91V38	197730	82645.1	147525	44884.8	103226	115202
_LVAYYTLIGASGQR_.2	C3	Complement C3	P01027	82675.6	72015.8	100647	154737	165843	115184
_LGGPQEEQIK_.2	Taldo1	Transaldolase	A0A1B0GR11;Q93092	148313	84126.5	87221.6	30283.2	225887	115166
_SLNPELGTDADKEQWK_.2	Ldha	L-lactate dehydrogenase A chain;L-lactate dehydrogenase;L-lactate dehydrogenase	P06151;Q3TI99;Q564E2	79044.8	246753	63355.4	57001.6	129531	115137
_DTIVVNAGETFR_.2	Ttn	Titin	A2ASS6	174966	230828	116854	21677.1	31289.7	115123
_LSHPEWNSDYYWIDPNQGC[Carbamidomethyl (C)]TM[Oxidation (M)]DAIK_.3	Col1a2	Collagen alpha-2(I) chain;Fibrillar collagen NC1 domain-containing protein;Fibrillar collagen NC1 domain-containing protein	Q01149;Q3TU64;Q3TX57	131102	60338.1	180677	136652	66657.7	115085
_IYEEKANSFTVSSVSAPSWLHR_.4	Hdlbp	Vigilin	A0A087WP83	124807	79526.3	131732	135990	103346	115080
_NLVVIPK_.2	Akr1b1;Akr1b3;Akr1b3	Aldo-keto reductase family 1 member B1;Aldo_ket_red domain-containing protein;Aldo-keto reductase family 1, member B3 (Aldose reductase)	P45376;Q3UDY1;Q5U415	100522	134042	114948	134950	90799.2	115052
_DYGVYLEDSGHTLR_.3	Prdx4	Peroxiredoxin-4	O08807	115968	92745.1	118190	129229	119111	115049
_VVTPLSPPTNLHLEANPDTGVLTVSWER_.3	Fn1	Fibronectin	A0A087WSN6	102893	59357.5	2167.93	301024	109793	115047
_VIAC[Carbamidomethyl (C)]FDSLK_.2	Mbnl1	Muscleblind-like protein 1;Muscleblind-like protein 1;Uncharacterized protein;Muscleblind-like protein 1	A0A0A6YXE3;G3X9Q0;Q8CAQ1;Q9JKP5	86120.8	91408.6	108484	108905	180285	115040
_TGPGLSVTSYTR_.2	Cd177	CD177 antigen	Q8R2S8	77078.3	40472.9	37809.4	184650	235166	115035
_SYYHPATLAGILK_.2	Mmp13	Collagenase 3	P33435;Q3U9V5	164957	101196	106898	122204	79700.2	114991
_VNPTVFFDITADDEPLGR_.2	Ppia	Peptidyl-prolyl cis-trans isomerase A;Peptidyl-prolyl cis-trans isomerase;Peptidyl-prolyl cis-trans isomerase;Peptidyl-prolyl cis-trans isomerase	P17742;Q3TE63;Q3UAJ1;Q5SVY2	49979.6	57773.3	35548.5	302295	129339	114987
_TVPKEISPDTTLLDLQNNDISELRK_.4	Bgn	Biglycan	P28653;Q3TNY9	198.886	472.362	521.895	572331	1225.37	114950
_LGQALTEVYAK_.2	Hdlbp	Uncharacterized protein;Uncharacterized protein;Vigilin	Q3U4Z7;Q3V1M8;Q8VDJ3	149644	91850.1	161931	48345.6	122932	114940
_VLPTIDLSTM[Oxidation (M)]PQK_.2	Ttn	Titin	A2ASS6	134514	187425	189666	48253.6	14814.7	114935
_EDVELYR_.2	Apoa1	Apolipoprotein A-I;Uncharacterized protein	Q00623;Q3V2G1	165115	104571	109970	32729.5	162260	114929
_AFPAWADTSILSR_.2	Aldh6a1	Aldh6a1 protein;Methylmalonate-semialdehyde dehydrogenase [acylating], mitochondrial	Q8K0L1;Q9EQ20	102875	174565	159508	77703.5	59883.3	114907
_TSGMLTVLEEEAVFTK_.2	Ttn	Titin	A2ASS6	131390	279693	99224	42660.6	21546.2	114903
_SFLEDIR_.2	Pgd	6-phosphogluconate dehydrogenase, decarboxylating;6-phosphogluconate dehydrogenase, decarboxylating;6-phosphogluconate dehydrogenase, decarboxylating	Q3UAG2;Q91V28;Q9DCD0	174783	134283	128425	15708.7	121190	114878
_GGSLPFR_.2	Hspg2	Basement membrane-specific heparan sulfate proteoglycan core protein	E9PZ16	102198	49865.3	124934	216252	81035.2	114857
_LQEEM[Oxidation (M)]LQR_.2	Vim	Vimentin	P20152;Q5FWJ3	222310	74286	130919	20329.3	126294	114828
_[Acetyl (Protein N-term)]AAAAAAAAAAGAAGGR_.2	Pabpn1	Polyadenylate-binding protein 2	G3UY42;Q8CCS6	111832	76328.4	91603.1	189598	104729	114818
_C[Carbamidomethyl (C)]IC[Carbamidomethyl (C)]EQGFK_.2	Tnc	Tenascin	Q80YX1	130524	96521.2	135147	89529.1	122169	114778
_LQEKEDLQELNDR_.2	Lmna	Prelamin-A/C	P48678	98031.1	107424	108723	127571	132101	114770
_NSLWHTGDTSDQVR_.2	Thbs4	Thrombospondin 4;Thrombospondin-4	B2RTL6;Q9Z1T2	96979	122730	108049	143457	102625	114768
_MPILISK_.2	Sntb2	Beta-2-syntrophin;Uncharacterized protein;Syntrophin, basic 2;Beta-2-syntrophin	B7ZNU9;Q3V2N5;Q542S9;Q61235	120963	140294	132600	83021.2	96920.5	114760
_ALTGHLEEVVLAM[Oxidation (M)]LK_.3	Anxa1	Annexin;Annexin A1;Annexin	B7STB7;P10107;Q4FJV4	137439	62830.4	97749.2	152219	123508	114749
_YASGASC[Carbamidomethyl (C)]LATR_.2	Klhl41	Kelch-like protein 41	A2AUC9	83356.1	176752	116079	132406	65092.4	114737
_VDISAPDVDVQGPDWHLK_.3	Ahnak	AHNAK nucleoprotein (desmoyokin)	E9Q616	103358	75251.6	91327.5	194556	109088	114716
_GYDEIPLEPNDKTEILK_.2	Ttn	Titin	A2ASS6	110017	262149	109482	34725.1	57153.7	114705
_LQDEIQNMKEEM[Oxidation (M)]AR_.3	Vim	Vimentin	P20152;Q5FWJ3	144617	78946.3	157239	86472.1	106197	114694
_EEDLSSFSIADLK_.2	Lta4h	Leukotriene A-4 hydrolase	P24527	100841	70413.9	88971.4	5879.73	307360	114693
_SKGVC[Carbamidomethyl (C)]PGDVAYR_.3	Col11a2	Procollagen, type XI, alpha 2;Collagen alpha-2(XI) chain	I7HJS8;Q64739	4860.82	7076	28506.8	516114	16872.3	114686
_STLINSLFLTDLYSPEYPGPSHR_.3	Septin7	Septin;Septin;Septin-7;Septin;Septin	E9Q1G8;E9Q9F5;O55131;Q3UNN1;Q8C2A3	112972	117190	158469	112461	72333.1	114685
_IQSTYDQVHSVPVPR_.3	Abi3bp	ABI family member 3-binding protein;ABI family member 3-binding protein;Abi3bp protein;ABI family member 3-binding protein;ABI family member 3-binding protein;ABI family member 3-binding protein;ABI family member 3-binding protein;Target of Nesh-SH3 variant 3;ABI family member 3-binding protein	A0A338P6S8;A0A338P6W9;B2RWZ0;E9Q8E3;Q59IW5;Q59IW6;Q59IW7;Q59IW8;Q59IW9	122607	84919.5	197551	121161	47085.3	114665
_LATVGELQAAWR_.2	Vcan	Versican core protein	E9QMK3;G3XA35	92102.3	76339.7	146894	181043	76915.4	114659
_YILLPDAMNIELTR_.2	Neb	Nebulin	A0A571BF46	75324.3	243682	115082	100676	38382.9	114629
_MAEILSGTETVPLTPVAQEALR_.3	Ttn	Titin	A2ASS6	84125.6	278692	175035	26082.6	9073.11	114602
_FISETLR_.2	Plec	Plectin	Q9QXS1	92985.8	177531	141091	63204.4	97891.7	114541
_NPFVLGANLNGGER_.2	Aebp1	Adipocyte enhancer-binding protein 1	Q640N1	97212.3	73924.6	174716	144592	82241.4	114537
_EHVIEALR_.2	RP23-436K3.4-001;Rpl10;;Rpl10	Ribosomal protein 10;60S ribosomal protein L10 (Fragment);Ribosomal_L16 domain-containing protein;60S ribosomal protein L10	A2AM97;I7HLV2;Q3THJ6;Q6ZWV3	165942	81992.1	105134	43292.4	176264	114525
_FYGDLEKDKGLQTSQDAR_.3	Calr	Calreticulin;Calreticulin;Uncharacterized protein (Fragment)	B2MWM9;P14211;Q3UWP8	23434.9	2826.09	11202.6	420820	114171	114491
_EVVSLTEEC[Carbamidomethyl (C)]C[Carbamidomethyl (C)]AEGADPTC[Carbamidomethyl (C)]YDTR_.3	Gc	Vitamin D-binding protein	P21614	111232	94498.5	99896.8	150560	116247	114487
_GAAGALLVYDITR_.2	Rab2a	Ras-related protein Rab-2A;Rab2A;Uncharacterized protein	P53994;Q0PD65;Q8BXY4	130618	86554.5	139032	42894.9	173304	114481
_EASDPQPEDVDGGLK_.2	Capza1	F-actin-capping protein subunit alpha	Q3UAS2;Q5RKN9	139792	104513	106168	119067	102842	114476
_KTQTTTMATGPEVPPPWK_.3	Ttn	Titin	A2ASS6	116321	278783	153257	8959.59	14872.9	114439
_VEGFPTIYFAPSGDK_.2	Pdia4	Protein disulfide-isomerase A4	A0A0R4J0Z1;P08003	110327	90222	161678	59306.5	150599	114426
_RNEFLGELQK_.3	Septin6	Septin;Septin-6	Q3UUU4;Q9R1T4	140924	105546	163947	47817.8	113810	114409
_FGLYLPK_.2	Slc25a12	Calcium-binding mitochondrial carrier protein Aralar1	Q8BH59	107551	242789	104837	67749.7	49034.3	114392
_HIYLLPSGR_.2	Got1	Aspartate aminotransferase, cytoplasmic	P05201	90270.5	301169	55182.8	34820.4	90505	114390
_IVDQIRPDR_.3	Ddx5	DEAD box protein 5;DEAD box protein 5 (Fragment);DEAD box protein 5 (Fragment);Probable ATP-dependent RNA helicase DDX5;DEAD box protein 5	A1L333;Q3V0Z8;Q5U222;Q61656;Q8BTS0	107876	73507.6	109991	142480	138013	114374
_MDVLAQEVALLKEK_.3	Clec3b	Tetranectin;C-type lectin domain family 3, member b	P43025;Q8CFZ6	1.10992	1	1294.71	569005	1326.92	114326
_GDELADSALEIFK_.2	Tgfbi	Transforming growth factor-beta-induced protein ig-h3	A1L353;P82198	105613	90466.7	279870	51542.2	44082.5	114315
_SENGLEFTSSGSANTETTK_.2	Vdac1	Voltage-dependent anion-selective channel protein 1	Q3THL7;Q3TIG8	102722	157783	107739	142846	60254.1	114269
_AIVAIENPADVSVISSR_.3	Rpsa	Laminin receptor (Fragment);40S ribosomal protein SA	B2CY77;P14206	115596	97284.1	105955	133016	119425	114255
_GDAGHYSC[Carbamidomethyl (C)]EIENEAGR_.2	Ttn	Titin	A2ASS6	82540.4	182647	57822.7	158826	89396.9	114246
_DTQLITVDEK_.2	Ndufs4	NADH dehydrogenase [ubiquinone] iron-sulfur protein 4, mitochondrial;NADH dehydrogenase [ubiquinone] iron-sulfur protein 4, mitochondrial;NADH dehydrogenase [ubiquinone] iron-sulfur protein 4, mitochondrial	E9QPX3;Q923F9;Q9CXZ1	150923	243232	109753	11328.4	55915.4	114230
_EVFTEQADLSGITEAK_.3	Serpina3k	Serine protease inhibitor A3K	A0A0R4J0I1	114652	132689	178585	85137.5	59611.3	114135
_IPDEINDR_.2	Pdcd10	Programmed cell death protein 10	Q8VE70	139433	108055	127249	34415.1	161521	114135
_KAHC[Carbamidomethyl (C)]LSEVEHDTMPADLPAIAADFVEDQEVC[Carbamidomethyl (C)]K_.5	Alb	Albumin;Serum albumin	P07724;Q546G4	65101.1	181441	20602.9	237306	66177	114126
_LVEATEGLR_.2	Lamb2	Laminin subunit beta-2	Q61292	143620	86361.2	182606	53767.1	104224	114116
_GYGFGMVK_.2	Vdac3	Voltage-dependent anion-selective channel protein 3	Q5EBQ0	107428	173991	100257	73773	115054	114101
_LEEAGGATSAQIEM[Oxidation (M)]NKK_.3	Myh1	Myosin-1	Q5SX40	174555	202145	121252	11206.5	61319.7	114096
_EVATNSELVQSGK_.2	Krt14	Keratin, type I cytoskeletal 14	Q61781	193074	81066.7	133666	44057.7	118586	114090
_SVFPEAIIIRPSDIFGR_.3	Ndufa9	NADH dehydrogenase [ubiquinone] 1 alpha subcomplex subunit 9, mitochondrial;NADH dehydrogenase [ubiquinone] 1 alpha subcomplex subunit 9, mitochondrial	A0A0R3P9C8;Q9DC69	101929	175104	161880	48766.9	82733.8	114083
_FGIYDIDNK_.2	Cpne1	Copine-1	Q8C166	123403	77000.2	108987	61891.6	198722	114001
_NVTVIEGESVTLEC[Carbamidomethyl (C)]HISGYPSPK_.3	Ttn	Titin	A2ASS6	123641	198205	109844	63210.7	75069.2	113994
_WQGNDIVVK_.2	Ilk	Integrin-linked protein kinase	O55222	167667	74403.1	124764	118662	84254.3	113950
_ENRM[Oxidation (M)]PILISK_.3	Sntb2	Beta-2-syntrophin;Uncharacterized protein;Syntrophin, basic 2;Beta-2-syntrophin	B7ZNU9;Q3V2N5;Q542S9;Q61235	120827	140294	124170	83100.5	101176	113913
_IFAVGVGAALKEELDEIASEPK_.3	Col22a1	Collagen, type XXII, alpha 1	E9Q7P1	58711.5	115520	107627	193352	94215.2	113885
_LESTLRPAESR_.3	Pam	Peptidyl-glycine alpha-amidating monooxygenase	F8VQA4;P97467	121425	85626.7	95647.2	139526	127175	113880
_FSGLWYAIAK_.2	Rbp4	Plasma retinol-binding protein;Retinol-binding protein 4;Plasma retinol-binding protein (Fragment)	H7BWY6;Q00724;Q3TF08	98540.8	88414.8	149859	145548	87007.6	113874
_YPALHKPENQDIDWGALEGETR_.4	Lcp1	Uncharacterized protein;Uncharacterized protein;Uncharacterized protein;Plastin-2	Q3TJX0;Q3U6N7;Q3U9M7;Q61233	110298	73182	62496.8	55125.8	268225	113866
_VC[Carbamidomethyl (C)]NELAMLGK_.2	Gc	Vitamin D-binding protein	P21614	129820	124163	123604	13573.9	178146	113861
_EIELDFAVPLKDVTVPEK_.3	Ttn	Titin	A2ASS6	144741	211100	143359	27229.1	42796.7	113845
_MVGFQSLQDDPK_.2	Neb	Nebulin	A0A571BF46	43414.5	267638	96642.1	91229.4	70282	113841
_NIQVDSPYDISR_.2	Rpn1	Dolichyl-diphosphooligosaccharide--protein glycosyltransferase subunit 1;Dolichyl-diphosphooligosaccharide--protein glycosyltransferase subunit 1 (Fragment);Dolichyl-diphosphooligosaccharide--protein glycosyltransferase subunit 1;Dolichyl-diphosphooligosaccharide--protein glycosyltransferase subunit 1	Q3U900;Q5RKP4;Q8BMR3;Q91YQ5	103815	81744	115598	86657.6	181262	113815
_NLLLSGEQLEASR_.2	Sfxn3	Sideroflexin-3	Q91V61	104328	99115.5	129733	142120	93447	113748
_FMDTVAEK_.2	Clu	Clusterin	Q06890;Q549A5	113152	117456	122064	96210	119855	113747
_EGGQLPPGHSVQDGVLR_.3	Hspg2	Basement membrane-specific heparan sulfate proteoglycan core protein	E9PZ16	111690	73865	143620	188508	51005.7	113738
_NM[Oxidation (M)]DPLNDNIATLLHQSSDK_.3	Myh9	Myosin-9	Q8VDD5	156226	79154.5	140467	17129.8	175587	113713
_GGSGLNAGSALSYIHANHFTEAGGSR_.4	Col6a3	Collagen, type VI, alpha 3	E9PWQ3	115072	83484.1	140617	148065	81192.8	113686
_SVTELGESLK_.2	Dmd	Dystrophin	P11531	143619	237290	27725.1	68230.9	91559.2	113685
_VVHAFDMEDLGDK_.3	Cisd1	CDGSH iron-sulfur domain-containing protein 1	Q91WS0	92064	282173	131602	17895.8	44534.6	113654
_LIPDSIGKDIEK_.2	Rps3a;Rps3a1;Rps3a1;Rps3a1	40S ribosomal protein S3a	P97351;Q3UAC2;Q564F3;Q9D1S3	41216.7	72701.8	73970.3	281054	99220.5	113633
_TLAAEMQELR_.2	Ccar2	Cell cycle and apoptosis regulator protein 2	Q8VDP4	47792.6	310863	57350.8	74386.3	77527.6	113584
_FILYGLIGK_.2	Tnxb	Tenascin XB	A0A571BG59;A0A5F8MPH8	161175	118061	212249	36872.6	39488.1	113569
_GFHSLIFEVVR_.3	Myot	Myotilin	A0A509;Q9JIF9	98244.5	272101	96074.7	79026.5	22386.8	113567
_FIDIAAAK_.2	Dnajc3	Uncharacterized protein;Uncharacterized protein;DnaJ homolog subfamily C member 3	Q3UFV9;Q3UKA1;Q91YW3	98189.7	59968.2	120794	181074	107701	113545
_C[Carbamidomethyl (C)]LKDGGGDVAFVK_.3	Tf	Serotransferrin	Q921I1	1.23516	455.81	5717.06	560696	581.556	113490
_SLAAAGYDVEKNNSR_.3	H1-1	Histone H1.1	P43275	75431.1	74912.5	80102.5	250410	86443.5	113460
_IVATKPLYVALAQR_.3	Pabpc1	Polyadenylate-binding protein 1;Polyadenylate-binding protein;Polyadenylate-binding protein	P29341;Q3U8U8;Q8BN32	81950	58548	84790.2	224367	117585	113448
_AAAHLTVIEK_.2	Ttn	Titin	A2ASS6	136956	233565	113363	43734.6	39419.8	113408
_DEFEGLFK_.2	Uba1	Ubiquitin-activating enzyme E1;Ubiquitin-activating enzyme E1;Ubiquitin-like modifier-activating enzyme 1	A0A1S6GWH5;B9EHN0;Q02053	111474	114626	142398	13804	184608	113382
_VGPVPWLGPQTDEAIK_.2	Fech	Ferrochelatase;Ferrochelatase;Ferrochelatase, mitochondrial;Fech protein (Fragment);Ferrochelatase;Ferrochelatase	A0A494BAI5;F6T2S0;P22315;Q4QRK2;Q544X6;Q8C3V7	102950	112213	162796	89549	99332.2	113368
_LVEGGSVVFEC[Carbamidomethyl (C)]QIGGNPK_.2	Ttn	Titin	A2ASS6	98321.7	115270	48748.6	231790	72705.9	113367
_ALLYLC[Carbamidomethyl (C)]GGDD_.1	Anxa2	Annexin A2;Annexin	P07356;Q542G9	110121	77456.3	133625	134050	111339	113318
_ATISNDGATILK_.2	Cct7	T-complex protein 1 subunit eta	P80313;Q3THH8;Q3TIJ7;Q3TJN2;Q3UIJ0	106090	90530.3	93481.4	120774	155704	113316
_VPSENVLGEVGDGFK_.2	Acadvl	Very long-chain specific acyl-CoA dehydrogenase, mitochondrial	P50544	100324	224086	120552	36291.7	85311.1	113313
_LDIDPETITWQR_.2	Mthfd1	C-1-tetrahydrofolate synthase, cytoplasmic;C-1-tetrahydrofolate synthase, cytoplasmic	Q3TW74;Q922D8	91874.8	74742.5	105762	167866	126231	113295
_QGQETAVAPSLVAPALSKPK_.3	Mapre1	APC-binding protein EB1;Microtubule-associated protein RP/EB family member 1	Q3U4H0;Q61166	82750.1	62951.9	87800.5	219736	113144	113276
_LVTLEEFLR_.2	Nucb2	Nucleobindin-2	P81117;Q3UKN6	95116.9	115032	193157	91943.2	70983.6	113246
_AVTIFIR_.2	Cct5	T-complex protein 1 subunit epsilon	P80316	107218	90118.3	88099.4	145942	134794	113234
_LIPDSIGKDIEK_.3	Rps3a;Rps3a1;Rps3a1;Rps3a1	40S ribosomal protein S3a	P97351;Q3UAC2;Q564F3;Q9D1S3	46452.1	52860.6	77103.5	297751	91986.3	113231
_LYC[Carbamidomethyl (C)]IYVAIGQK_.2	Atp5f1a	ATP synthase subunit alpha, mitochondrial	Q03265	128172	221522	27840.9	101437	87082	113211
_KTFTAWC[Carbamidomethyl (C)]NSHLR_.3	Actn4	Alpha-actinin-4;Non-muscle alpha-actinin 4	P57780;Q3ULT2	53703.5	222636	51579.4	110468	127668	113211
_AYHEQLTVAEITNAC[Carbamidomethyl (C)]FEPANQMVK_.3	Tuba1c	Tubulin alpha-1C chain;Tubulin alpha chain;Tubulin alpha chain	P68373;Q3TIZ0;Q52L87	88422.7	179201	67202.8	105647	125434	113181
_FDDGTYR_.2	Ttn	Titin	A2ASS6	83396.5	180441	169865	47128.6	84985.3	113163
_DDQVYPMNPPK_.2	Myh1	Myosin-1	Q5SX40	117765	283985	82712.4	8612.18	72741.3	113163
_AAQSQLSQGDLVVAIDGVNTDTMTHLEAQNK_.3	Ldb3	LIM domain-binding protein 3	E9PYJ9	84418.9	102916	40207.6	168512	169504	113112
_AGEPVNIPADVTGLPMPK_.3	Ttn	Titin	A2ASS6	103247	233457	153984	44231.9	30249.3	113034
_SSPIYVGR_.2	Tgm2	Protein-glutamine gamma-glutamyltransferase 2	P21981	115805	78158.2	113440	131955	125770	113026
_LEATMEFSPK_.2	Itgam;Itgam;Itgam;;Gm49368;	Integrin alpha-M;Integrin alpha-M;Integrin alpha-M;VWFA domain-containing protein;Predicted gene, 49368;VWFA domain-containing protein	E9Q5K8;E9Q604;G5E8F1;Q3TD86;Q3U1U4;Q3U3F0	102405	69037.7	61142.1	98946	233115	112929
_[Acetyl (Protein N-term)]ADAEM[Oxidation (M)]AAFGAAAPFLR_.2	Myh7	Myosin, heavy polypeptide 7, cardiac muscle, beta;Myosin-7	B2RXX9;Q91Z83	2518.73	1522.69	546520	12640.6	1428.12	112926
_TKDGQILPVPNVVVR_.3	Rcc2	Protein RCC2	Q8BK67	54457.7	53389.1	85914.2	259280	111358	112880
_STAGDTHLGGEDFDNR_.2	Hspa8	Heat shock cognate 71 kDa protein;Uncharacterized protein;Uncharacterized protein;Uncharacterized protein	P63017;Q3TH56;Q3TQ13;Q3UBA6	77875.7	135132	66243.1	151110	133859	112844
_RQEAPPHIFSISDNAYQFMLTDRENQSILITGESGAGK_.5	Myh1	Myosin-1	Q5SX40	87597.9	133159	167745	129650	46027.2	112836
_C[Carbamidomethyl (C)]IGAIAMTEPGAGSDLQGVR_.3	Acadl	Long-chain specific acyl-CoA dehydrogenase, mitochondrial	A0A0R4J083	100497	160857	151815	106476	44457.9	112821
_DYEEIGPSIC[Carbamidomethyl (C)]R_.2	Actr3	Actin-like protein 3;Actin-like protein 3;Actin-like protein 3;Actin-related protein 3	Q3TGW0;Q3TWJ4;Q3ULF7;Q99JY9	85584.8	64871.3	89330.5	154322	169860	112794
_GPVTDVAYSHDGAFLAVC[Carbamidomethyl (C)]DASK_.3	Wdr1	WD repeat-containing protein 1;WD_REPEATS_REGION domain-containing protein (Fragment);WD repeat domain 1;WD_REPEATS_REGION domain-containing protein (Fragment);WD repeat domain 1 (Fragment)	O88342;Q3TE06;Q3TJY2;Q3U136;Q80ZI9	120068	83997.2	117460	115405	127030	112792
_TLTAVHDAILEDLVFPSEIVGK_.3	Rps7	40S ribosomal protein S7	P62082;Q4FZE6	152079	118736	101123	96156	95716.4	112762
_NAQEILSDNVYKDDLNWLK_.3	Neb	Nebulin	A0A571BF46	108805	190738	134359	90961.4	38890.3	112751
_GRPPPTVTWR_.3	Ttn	Titin	A2ASS6	115714	253751	118508	18248.4	57461.1	112736
_ISTLYYQLGDHELSLSEVR_.3	Dnajc3	Uncharacterized protein;Uncharacterized protein;DnaJ homolog subfamily C member 3	Q3UFV9;Q3UKA1;Q91YW3	123527	103392	96817.4	134901	104994	112726
_VTNLQEGAIYYFR_.3	Ttn	Titin	A2ASS6	125762	222766	134399	41112.2	39401.6	112688
_KTVTAMDVVYALKR_.4	Hist2h4;H4c1	Histone H4	B2RTM0;P62806	38.1423	122.624	8320.41	553754	1143.18	112676
_IEEALGDK_.2	Eno3	Beta-enolase	P21550	108482	220770	165259	20328.1	48477	112663
_RLQSIGTENTEENRR_.4	Aldoa	Fructose-bisphosphate aldolase A;Fructose-bisphosphate aldolase	P05064;Q5FWB7	112260	193085	111455	77031.3	69456.1	112657
_VLLAAAVC[Carbamidomethyl (C)]TK_.2	Arcn1	Coatomer subunit delta	Q5XJY5	114852	64205.6	99473.5	148816	135885	112647
_SGYITIGYR_.2	Kctd12	BTB/POZ domain-containing protein KCTD12	A0A0R4J2B2	135682	73134	119436	117668	117181	112620
_VTYTPM[Oxidation (M)]APGSYLISIK_.2	Flna	Filamin, alpha;Filamin-A	B7FAU9;Q8BTM8	146336	57381.7	161306	82280.4	115714	112604
_FADEHVPGSPFTVK_.3	Flnb	Filamin-B	Q80X90	96832.8	73455.7	116598	171493	104433	112563
_RDLEEATLQHEATAAALR_.2	Myh4	Myosin-4	Q5SX39	72215.7	67638.6	23728.4	228941	170279	112561
_VHTVRDEEC[Carbamidomethyl (C)]SELSMVADK_.4	Mup7	Major urinary protein 1	Q58EV3	271236	81133	67353.7	8911.35	134143	112555
_GFVEIQTPK_.2	Dars;Dars;Dars;Dars1	Aspartate--tRNA ligase, cytoplasmic;Aspartate--tRNA ligase, cytoplasmic;Aspartate--tRNA ligase, cytoplasmic;Aspartate--tRNA ligase, cytoplasmic	Q3TF87;Q3TMC5;Q8BK18;Q922B2	108685	88517.4	102265	89634	173501	112521
_IIYFQDEGSLTK_.2	mKIAA0762;Spon1	F-spondin (Fragment);Spondin-1	Q69ZZ7;Q8VCC9	124671	95558	139788	83159.3	119252	112486
_KDGSASGTTLLEALDC[Carbamidomethyl (C)]ILPPTRPTDK_.4	Eef1a1	Elongation factor 1-alpha 1;Elongation factor 1-alpha;Elongation factor 1-alpha	P10126;Q3UA81;Q58E64	156029	80424.8	120228	32365	173284	112466
_VSNVAGDNAC[Carbamidomethyl (C)]SGILTVK_.2	Ttn	Titin	A2ASS6	101824	286925	123089	28153.5	22333.6	112465
_GGGIISDLK_.2	Cd177	CD177 antigen	Q8R2S8	91000.5	41598.4	44488	104757	280408	112450
_EVESVTPEHC[Carbamidomethyl (C)]IFASNTSALPINQIAAVSK_.3	Hadha	Trifunctional enzyme subunit alpha, mitochondrial	Q8BMS1	92178.3	224083	179462	36223.1	30256.9	112441
_AFFSGSQR_.2	Ganab	Alpha glucosidase 2 alpha neutral subunit;Neutral alpha-glucosidase AB	A1A4T2;Q8BHN3	98187.5	54293.7	103063	161120	145435	112420
_SM[Oxidation (M)]TEQEQQQLIDDHFLFDKPVSPLLLASGMAR_.5	Ckm	Creatine kinase	A0A0J9YKD4	76509.5	220040	163416	66201.9	35931.3	112420
_GHLETPIWIER_.3	Ganab	Alpha glucosidase 2 alpha neutral subunit;Neutral alpha-glucosidase AB	A1A4T2;Q8BHN3	106559	68344.1	110730	150262	126171	112413
_HGESAWNLENR_.3	Pgam1	Phosphoglycerate mutase;Phosphoglycerate mutase 1	Q3U7Z6;Q9DBJ1	97309.5	68259.7	73930.9	167001	155004	112301
_AGEYSVTYDGSNTFTILK_.2	Mup20	Major urinary protein 20	Q5FW60	212261	79809.3	86613.1	75878.9	106937	112300
_YGVGEPLESAPVLM[Oxidation (M)]K_.2	Ttn	Titin	A2ASS6	128082	176615	181380	35922	39448.2	112289
_ELQEMDKDDESLTK_.3	Arhgdib	Rho GDP-dissociation inhibitor 2	Q61599	98781.3	107239	101752	59569	193624	112193
_ELKIDIIPNPQER_.3	Hsp90ab1	Heat shock protein HSP 90-beta;Heat shock protein 84b	P11499;Q71LX8	17457.6	25256.1	34388.8	436542	47275.6	112184
_LVGIISSR_.2	Impdh2	Inosine-5'-monophosphate dehydrogenase 2;Inosine-5'-monophosphate dehydrogenase;Inosine-5'-monophosphate dehydrogenase;Inosine-5'-monophosphate dehydrogenase	P24547;Q3U9N8;Q3UAT9;Q3UPJ2	97352.5	71483	72713.1	188501	130856	112181
_EATWVVDVK_.2	Scp2	Sterol carrier protein 2	P32020	123652	91243.8	89370.5	123157	133479	112180
_GIVEEC[Carbamidomethyl (C)]C[Carbamidomethyl (C)]FR_.2	Igf2	Insulin-like growth factor II (Fragment);Insulin-like growth factor II	D3Z4N4;P09535	91933.7	90943.6	98861.4	181337	97734.7	112162
_DETGFATYKPQVIIR_.3	Lama2	Laminin subunit alpha-2	Q60675	149814	114721	174757	50903.7	70609.8	112161
_FYFENALSK_.2	Camk2d	Calcium/calmodulin-dependent protein kinase;Calcium/calmodulin-dependent protein kinase;Calcium/calmodulin-dependent protein kinase;Calcium/calmodulin-dependent protein kinase;Calcium/calmodulin-dependent protein kinase type II subunit delta	A0A0G2JGS4;E9Q1T1;E9Q1V9;E9Q1W0;Q6PHZ2	105702	97337.9	127390	147140	83180.1	112150
_NKPLFFADILYK_.3	Anxa6	Annexin	Q99JX6	90207.4	143690	118085	133041	75604.9	112126
_ELALPGELTQSR_.2	Vps26a	Vacuolar protein sorting-associated protein 26A	P40336	107018	75986.3	117604	131939	128030	112116
_EGASEWVPVNPR_.2	Mybph	Myosin-binding protein H	P70402	142926	217157	143336	33757.5	23361.9	112108
_M[Oxidation (M)]GASDPSDSSDPQVAK_.2	Ttn	Titin	A2ASS6	171091	185778	124096	31990.3	47441.3	112079
_IGYSDPSDVPDKHC[Carbamidomethyl (C)]PK_.3	Ttn	Titin	A2ASS6	98930.9	241145	125784	45781	48650.5	112058
_EIAAPELEPLHLR_.2	Ttn	Titin	A2ASS6	128782	231810	114003	43726.6	41868.6	112038
_LAAAVSNFGYDLYR_.3	Serpinf1	Pigment epithelium-derived factor	P97298	71951.6	109961	139877	187027	51216.3	112007
_SELSGNFEK_.2	Anxa11	Annexin A11	P97384	120769	108065	115362	83442.3	132326	111993
_DLAGC[Carbamidomethyl (C)]IHGLSNVK_.3	Idh2	Isocitrate dehydrogenase [NADP], mitochondrial	P54071	73165.1	178819	122387	93664.8	91822	111972
_VGGINLLTAGALAGVPAASLVTPADVIK_.3	Slc25a12	Calcium-binding mitochondrial carrier protein Aralar1	Q8BH59	70971.8	81196.9	354336	27045.6	26095.6	111929
_SLGETQLALSSDLK_.2	Ckap4	Cytoskeleton-associated protein 4	Q8BMK4	140504	89024.8	105658	50374	173870	111886
_SIQEELQHLR_.3	Plec	Plectin	Q9QXS1	93647.8	149181	113515	117628	85390.7	111872
_PVASQLPR_.2	Phb	Prohibitin	P67778	198353	153448	56117.5	20024.5	131325	111854
_WAKPEYTGGFK_.3	Ttn	Titin	A2ASS6	107451	229156	131063	45266.6	46224.4	111832
_VAEVLQVPPMR_.2	Ndufv2	NADH dehydrogenase [ubiquinone] flavoprotein 2, mitochondrial	Q9D6J6	45331.3	382732	52458.6	41449.3	37145.6	111823
_IAQLEEELEEEQGNTELINDRLK_.3	Myh9	Myosin-9	Q8VDD5	62028	24149.4	30124.9	436314	6427.89	111809
_AIAVTVQEMVTK_.2	Tln1	Talin-1;MKIAA1027 protein (Fragment)	P26039;Q80TM2	130848	116700	132946	132109	45961.9	111713
_IKDPDAAKPEDWDER_.2	Calr	Calreticulin;Calreticulin;Uncharacterized protein (Fragment)	B2MWM9;P14211;Q3UWP8	81557.4	98543.2	65879	130702	181846	111705
_RGNNTTSLLSQSVAK_.3	Uqcrc2	Cytochrome b-c1 complex subunit 2, mitochondrial	Q9DB77	95733.9	227607	79121.1	111137	44836.9	111687
_IMAEKEEEELLRPVTTTQR_.3	Ttn	Titin	A2ASS6	97053.7	302665	94308.8	46618.2	17448.9	111619
_VLVWDLR_.2	Bub3	Mitotic checkpoint protein BUB3	A0A140LHA2;Q9WVA3	124385	88962.4	100208	111372	133132	111612
_LDDERVNSLSSFK_.3	Col6a2	Collagen alpha-2(VI) chain	Q02788	1917.84	8114	54859.7	479845	13177.2	111583
_TGPVGPQGPSGK_.2	Col11a1	Collagen alpha-1(XI) chain	Q61245	167988	71048.1	183750	10578	124405	111554
_ENGIYLIDVK_.2	Flna	Filamin, alpha;Filamin-A	B7FAU9;Q8BTM8	77997.1	65162.2	154961	174244	85189.2	111511
_WISIMTER_.2	Anxa2	Annexin A2;Annexin	P07356;Q542G9	153721	131777	147057	25671	99203.5	111486
_EFRELPNIEER_.3	Col6a3	Collagen, type VI, alpha 3	E9PWQ3	1.20594	63.7663	2497.65	554751	1	111463
_KKEFEMSNLQSK_.2	Myh1	Myosin-1	Q5SX40	59752.7	233968	77022.9	97099.1	89427.5	111454
_ITGSPEIQVVWYR_.2	Ttn	Titin	A2ASS6	115693	228236	123475	54297.7	35566.2	111454
_VSAENAAGLSEPSPPSAYQK_.3	Ttn	Titin	A2ASS6	119144	224888	124330	72765.5	15768.6	111379
_IVEGILK_.2	Elob	Elongin-B	A0A3B2WBM3;P62869	99241	101559	96421.6	131272	128359	111371
_RLGELVLGPYDNTVVLEELR_.3	Col12a1	Collagen alpha-1(XII) chain	Q60847	101415	93531.2	54073.6	219597	87931.2	111310
_IDTRNELESYAYSLK_.3	Hspa5	Endoplasmic reticulum chaperone BiP;78 kDa glucose-regulated protein	P20029;Q3U9G2	23854.5	36706.7	10906.8	480132	4800.43	111280
_GADPEDVITGAFK_.1	Mylpf	Myosin regulatory light chain 2, skeletal muscle isoform;Uncharacterized protein	P97457;Q545G1	97858	355094	48519.7	16408.9	38429.7	111262
_TLQALQIPAAK_.2	Iqgap1	Ras GTPase-activating-like protein IQGAP1	Q9JKF1	107910	64645.1	105256	110472	167901	111237
_YVANLFPYK_.2	Ppa1	Inorganic diphosphatase;Inorganic diphosphatase;Inorganic pyrophosphatase	Q4FK49;Q8BTY3;Q9D819	136433	77491.2	78943.5	160591	102714	111235
_ALAAGGYDVEKNNSR_.3	H1-5;H1f5	Histone H1.5;Hist1h1b protein (Fragment)	P43276;Q1WWK3	5801.05	415.973	49.2384	535825	13894.4	111197
_IQIHVMPDTPEIMLAR_.3	Neb	Nebulin	A0A571BF46	85681.8	332683	95475.1	13143.2	28951.9	111187
_GLLDDLR_.2	Ckap4	Cytoskeleton-associated protein 4	Q8BMK4	155434	111725	97896.6	35728.5	154957	111148
_GGDDLDPNYVLSSR_.1	Ckm	Creatine kinase	A0A0J9YKD4	73275.3	376271	52629.1	1454.49	51836.4	111093
_C[Carbamidomethyl (C)]VPRPGGAVC[Carbamidomethyl (C)]EC[Carbamidomethyl (C)]PGGFQLDASR_.3	Ltbp3;mFLJ00070	Latent-transforming growth factor beta-binding protein 3;MFLJ00070 protein (Fragment)	Q61810;Q6KAT1	16054.2	18168.3	39029.2	446694	35483.3	111086
_NAM[Oxidation (M)]PEDIDEYAVEIEGK_.2	Ttn	Titin	A2ASS6	152439	166558	171072	47417.7	17938.5	111085
_GDFANANNFDNTYGQVSEDLRR_.3	Fga	Fibrinogen alpha chain	E9PV24	92649.8	85311.9	129634	77604.6	170208	111082
_NANPSELEQIVLSPAFILAAESLPK_.3	Col6a3	Collagen, type VI, alpha 3	E9PWQ3	73940.2	79459.3	150040	207381	44459.7	111056
_EPPYFVEKPQSQDVNPGTR_.3	Ttn	Titin	A2ASS6	106338	223227	102437	83385.2	39483.3	110974
_VEVSAPDVSIEGSEGK_.2	Ahnak	AHNAK nucleoprotein (desmoyokin)	E9Q616	151326	115384	117965	80774.4	89280	110946
_QLLQANPILEAFGNAK_.3	Myh9	Myosin-9	Q8VDD5	62872.2	54709.3	163477	154511	119106	110935
_NC[Carbamidomethyl (C)]PLSAEESTK_.2	Itgbl1	Integrin beta-like protein 1	Q8VDV0	123343	83494.9	67031.6	85278.6	195463	110922
_LELFLPEEYPM[Oxidation (M)]AAPK_.2	Ube2n	Ubiquitin-conjugating enzyme E2N;Ubiquitin-conjugating enzyme E2 N	A2RTT4;P61089	141841	71573.2	179790	52870.9	108470	110909
_AFAFVTFADDK_.2	Tardbp	TAR DNA-binding protein 43	Q544R5;Q8BUM1;Q921F2	160098	93670.1	136041	27425.3	137183	110883
_ITMIILR_.2	Ecm2	Extracellular matrix protein 2	Q5FW85	135736	124854	119031	78382.2	96169.4	110834
_TPENFPC[Carbamidomethyl (C)]K_.2	Plg	Plasminogen	P20918;Q3V1T9	64991.2	65772.9	123131	165266	134831	110798
_AGDNIKVEIPVLGR_.3	Ttn	Titin	A2ASS6	32194.6	154317	171570	167000	28843	110785
_GC[Carbamidomethyl (C)]GALVWVGEPVTLR_.2	Myoc;Myoc;Myoc;	Myocilin	O70624;Q05AC1;Q3UN79;Q924K4	147472	107898	254945	4131.34	39390.4	110768
_DEYLESFC[Carbamidomethyl (C)]K_.2	Ccdc80	Coiled-coil domain-containing protein 80	Q8R2G6	125728	81876.8	117996	109369	118731	110740
_EVPISLEVSR_.2	Synm	Synemin	Q70IV5	90003.5	139896	158469	109136	56101.2	110721
_GIVNEQFLLQR_.2	Acadvl	Very long-chain specific acyl-CoA dehydrogenase, mitochondrial	P50544	84634.3	201229	132457	68152.7	67096.4	110714
_YGVGEPLESEPVLAVDPYGPPDPPKNPEVTTITK_.3	Ttn	Titin	A2ASS6	124902	217565	167883	23170.8	19990.7	110702
_QEPVFADTNLYVLR_.2	Smyd1	Histone-lysine N-methyltransferase Smyd1;Uncharacterized protein	P97443;Q3UQT9	142240	186373	162715	15461.8	46603.3	110679
_YLATSQVLLSPK_.2	Ighm	Immunoglobulin heavy constant mu (Fragment);Immunoglobulin heavy constant mu (Fragment);Immunoglobulin heavy constant mu	A0A075B5P6;A0A075B6A0;P01872	144944	41336.7	72582.4	141225	153273	110672
_FEELNMDLFR_.2	Hspa5	Endoplasmic reticulum chaperone BiP;78 kDa glucose-regulated protein	P20029;Q3U9G2	121367	88281.3	134989	75601.2	133054	110658
_M[Oxidation (M)]AHEGALTGVTTDQK_.3	Ttn	Titin	A2ASS6	174185	205869	137899	5395.76	29886.6	110647
_ADGSTQVIDTK_.2	Dld	Dihydrolipoyl dehydrogenase, mitochondrial	O08749	116713	153548	141852	82053.1	58987.2	110631
_TAAYVNAIEK_.2	Glud1	Glutamate dehydrogenase 1, mitochondrial	P26443	92042.9	102225	137432	128042	93252.5	110599
_SGYKIPELSQSLDYIQVM[Oxidation (M)]TYDLHDPKDGYTGENSPLYK_.4	Chil3	Chitinase-like protein 3	O35744	150706	8800.44	4405.08	290089	98965.2	110593
_GAPAYNPTGPQVTPLAR_.2	Ldb3	LIM domain-binding protein 3	E9PYJ9	106884	236950	143306	45685.3	20097.8	110585
_LLQTESSEFQGLQSK_.2	Ikbip	Inhibitor of nuclear factor kappa-B kinase-interacting protein	E9QMH7;Q9DBZ1	101607	188156	53494.9	139858	69779.2	110579
_TLTGTVIDSGDGVTHVIPVAEGYVIGSC[Carbamidomethyl (C)]IK_.3	Actr3	Actin-like protein 3;Actin-like protein 3;Actin-like protein 3;Actin-related protein 3	Q3TGW0;Q3TWJ4;Q3ULF7;Q99JY9	99511.1	71585.1	60796	159268	161477	110527
_TYSLGSALR_.2	Vim	Vimentin	P20152;Q5FWJ3	173116	94435.7	123659	21102.5	140316	110526
_WNTDNTLGTEITVEDQLAR_.2	Vdac1	Voltage-dependent anion-selective channel protein 1	Q3THL7;Q3TIG8	121845	174420	51123.3	112181	93058.2	110525
_NEELDAMMK_.1	Mylpf	Myosin regulatory light chain 2, skeletal muscle isoform;Uncharacterized protein	P97457;Q545G1	54906.6	423157	35907.9	5199.26	33389.4	110512
_HAGGVTGGWDNLLAVIPGGSSTPLIPK_.3	Ndufv1	NADH dehydrogenase [ubiquinone] flavoprotein 1, mitochondrial;NADH dehydrogenase [ubiquinone] flavoprotein 1, mitochondrial	D3YUM1;Q91YT0	97082.6	165718	151145	82927.8	55476.6	110470
_IAGPGLSSC[Carbamidomethyl (C)]VR_.2	Flnb	Filamin-B	Q80X90	110668	88372.5	117045	93827.3	142350	110452
_VDEDLAATR_.2	Irgc1	Immunity-related GTPase family, cinema 1	D3Z720	78422.4	83925.8	42176.6	170239	177492	110451
_SNC[Carbamidomethyl (C)]TIKPDAVHIK_.3	Neb	Nebulin	A0A571BF46	117429	224212	142552	40302.1	27738.6	110447
_GDSGGPLLC[Carbamidomethyl (C)]AGVAHGIVSYGR_.3	Mcpt4	Mast cell protease 4	Q3UN88	169357	90096.6	224762	18092.6	49901.4	110442
_QGPQDPQELQC[Carbamidomethyl (C)]IK_.2	Rarres2	Retinoic acid receptor responder protein 2	Q9DD06	108260	45994.5	64548.2	233685	99532.4	110404
_IIKPTLTQESAAYIAEEYSR_.3	Mcm3	DNA replication licensing factor MCM3;DNA helicase;DNA helicase;DNA helicase	P25206;Q3UI57;Q3ULD6;Q3UZH2	94332.7	51206.7	84010.7	167354	155043	110389
_LGANSLLDLVVFGR_.2	Sdha	Succinate dehydrogenase [ubiquinone] flavoprotein subunit, mitochondrial	Q8K2B3	70230.8	90143.6	308849	61958.5	20730.1	110382
_LLIYNPEDPPGSEVLR_.2	Pon3	Serum paraoxonase/lactonase 3	Q62087	109023	96500.3	138967	146697	60672.6	110372
_GLYDGPVC[Carbamidomethyl (C)]EVSVTPK_.2	Dpysl2	Dihydropyrimidinase-related protein 2	O08553	103443	101121	162256	129763	55182.4	110353
_DIASGLIGPLILC[Carbamidomethyl (C)]K_.2	Cp	Ceruloplasmin	E9PZD8;G3X8Q5;G3X9T8;Q61147	63110.5	46401	261126	100368	80712.8	110344
_AGFYFDGISR_.2	Fbln1	Fibulin-1	B2CQD6;Q08879;Q3TWK8	107325	74986.8	143416	138227	87649.1	110321
_ILGYIVEM[Oxidation (M)]QSK_.2	Ttn	Titin	A2ASS6	135557	126827	140727	91293.7	57184.1	110318
_FNPNAIGVPQPYLNK_.2	Cilp	Cartilage intermediate layer protein 1	A0A0R4J0F8;Q66K08	2193.55	67357.4	167073	275229	39722.8	110315
_YQDFDPEVK_.1	F2	Prothrombin	P19221;Q3TJ94	42200.3	86510.1	45551.6	297892	79354.1	110302
_AVNDVGESEPSLPLNVVIQDDEVPPTIK_.3	Ttn	Titin	A2ASS6	109580	148968	195121	47656.4	50111.9	110287
_TDYDNYIMIHLINKK_.4	Mup3	Major urinary protein 25	Q3KQQ2	58291.1	99186.8	135644	187979	70323.2	110285
_DIDDLELTLAK_.1	Myh1	Myosin-1	Q5SX40	117961	281771	60254.1	4647.46	86599.9	110247
_LYLGHNYVTAIR_.2	Tf	Serotransferrin	Q921I1	67764.2	60630.6	66222.9	189737	166856	110242
_MQISMLQQSTC[Carbamidomethyl (C)]GLDLR_.2	Srpx2	Sushi repeat-containing protein SRPX2	Q8R054	60595.4	217510	86568.1	74809.4	111655	110228
_LASFYER_.2	Atp6v1a	V-type proton ATPase catalytic subunit A	P50516	112218	51700.7	83843.1	185856	117343	110192
_LMQYDITIK_.2	Itih1	Inter-alpha-trypsin inhibitor heavy chain H1	F8WJ05;Q61702	103648	95510.5	119209	91785.4	140663	110163
_DLEGLSQRLEEK_.3	Myh9	Myosin-9	Q8VDD5	1	1.50489	3.16358	550000	312.254	110064
_EAINQGMDEELERDEK_.3	Pdhb	Pyruvate dehydrogenase E1 component subunit beta, mitochondrial	Q9D051	99539.8	286693	111534	23808.8	28656.7	110047
_VITIM[Oxidation (M)]QNPR_.2	Rps18-ps6;Rps18;Rps18	40S ribosomal protein S18	F6YVP7;P62270;Q561N5	132635	41458.7	48922	209436	117688	110028
_VLQDLVNDGPDDRPAGTR_.3	Pdlim3	PDZ and LIM domain protein 3	A0A1B0GSX6	88085.5	226018	131044	63723	41245.1	110023
_IKNAYEESLDHLETLKR_.3	Myh1	Myosin-1	Q5SX40	12303.2	137189	54644.6	324486	21428	110010
_C[Carbamidomethyl (C)]DIDIRKDLYANNVMSGGTTMYPGIADR_.4	Acta1	Actin, alpha skeletal muscle	P68134	16745.1	54315.9	43893.2	417579	17479.7	110003
_ALTGHLEEVVLAMLK_.3	Anxa1	Annexin;Annexin A1;Annexin	B7STB7;P10107;Q4FJV4	89586.4	99142.7	27581.4	222513	111081	109981
_TITSSYYR_.2	Rab1A;Rab1a;Rab1a	Ras-related protein Rab-1A;Rab1A;Uncharacterized protein	P62821;Q0PD67;Q3UB66	125491	72629	99557	38878.7	213328	109977
_YAFVNWINK_.2	Pls3	Plastin-3 (Fragment);Plastin-3	A0A1C7CYV0;Q99K51	104707	94152.9	79138.1	22208.8	249500	109941
_DTYDYDIAVLR_.1	F10	Coagulation factor X;Uncharacterized protein;Uncharacterized protein (Fragment);Coagulation factor X;F10 protein	O88947;Q3TBR2;Q3TDB9;Q3U3V1;Q4FJS7	82963.2	96531.7	98456.1	171359	100320	109926
_APPSVFAQVPQAPPVLVFK_.3	Got1	Aspartate aminotransferase, cytoplasmic	P05201	59717.5	270160	147547	47862.3	24338.5	109925
_VENQENVSNLVIDDTELK_.2	Cap1	Adenylyl cyclase-associated protein 1;Adenylyl cyclase-associated protein	P40124;Q3UVJ2	157228	81067.8	97101.2	60720.2	153469	109917
_ALDGDFTEENR_.2	Tln1	Talin-1;MKIAA1027 protein (Fragment)	P26039;Q80TM2	112516	93669.8	138864	82613.8	121801	109893
_ALADDDFLTVTGK_.2	Mcm4	DNA replication licensing factor MCM4;DNA helicase;DNA helicase;DNA helicase	P49717;Q542F4;Q8C1Z0;Q921D5	81906.4	57600.2	80707.9	190839	138395	109890
_GSFQC[Carbamidomethyl (C)]GPC[Carbamidomethyl (C)]QPGFVGDQTSGC[Carbamidomethyl (C)]QR_.3	Comp	Cartilage oligomeric matrix protein	Q9R0G6	179092	33741	73416.6	182673	80485.8	109882
_ITPENLPQILLQLK_.2	Matr3	Uncharacterized protein;Matr3 protein;Matrin 3;MKIAA0723 protein (Fragment);Matrin-3	Q3TTX0;Q4FJT0;Q5BL18;Q6ZQ61;Q8K310	88371.9	37933.9	310272	24057.8	88729.3	109873
_LATFWHYAK_.3	Atp5mg;Atp5l;Atp5l	ATP synthase subunit g, mitochondrial;Uncharacterized protein;ATP synthase subunit	Q9CPQ8;Q9CQY3;Q9D037	82835.2	179796	84957.8	118794	82935.3	109864
_KLEMDLK_.2	Myh9	Myosin-9	Q8VDD5	124617	96601.9	91972.6	16127.5	219821	109828
_SYLYFTQFK_.2	Mydgf	Myeloid-derived growth factor	Q9CPT4	129068	88224.8	117099	102146	112586	109825
_VLIEILC[Carbamidomethyl (C)]TR_.2	Anxa7	Annexin;Annexin A7;Annexin;Annexin;Annexin	A0A2C9F2D2;Q07076;Q3TJ49;Q8BP75;Q922A2	113389	84717.2	90307.3	143495	117175	109817
_DVLEEPEIDLDVALR_.2	Ttn	Titin	A2ASS6	141463	222672	91731	43339.7	49830.2	109807
_ISGLVEGTMYYFR_.2	Ttn	Titin	A2ASS6	123291	246592	72524.4	59182.3	47368.9	109792
_KLKEGTQYDLSVTALYASGAGEALSGK_.4	Col12a1	Collagen alpha-1(XII) chain	Q60847	8721.92	6136.3	3621.63	513101	17356.2	109787
_NNIALALEVTYR_.2	Atp5pb	ATP synthase subunit b;ATP synthase F(0) complex subunit B1, mitochondrial	Q5I0W0;Q9CQQ7	153086	183371	27275.6	69508.7	115695	109787
_LMIGVER_.2	Col9a1	Collagen alpha-1(IX) chain;LAM_G_DOMAIN domain-containing protein	G3X995;Q8BSQ4	131348	84452.1	61652	164773	106652	109775
_HSDITSHSC[Carbamidomethyl (C)]PPVEHATP_.3	Gas6	Growth arrest-specific protein 6	Q61592	83699.3	95467.3	94823.2	165077	109664	109746
_DAVLLVFANK_.2	Arf3;Arf1;Arf3	ADP-ribosylation factor 3;ADP-ribosylation factor 1;Uncharacterized protein	P61205;P84078;Q3U344	142031	60625.8	148148	8548.03	189362	109743
_VIDKPTDTLNITK_.2	Ttn	Titin	A2ASS6	133102	265927	110650	3669.17	35304.8	109731
_LGVIEDHSNR_.3	Hsp90b1	Endoplasmin;HATPase_c domain-containing protein;HATPase_c domain-containing protein;Heat shock protein 90, beta (Grp94), member 1	P08113;Q3UAD6;Q3UBU0;Q91V38	193593	38232	112872	106941	96419.7	109612
_LQEEIQLREEAENNLAAFR_.3	Des	Desmin;IF rod domain-containing protein;IF rod domain-containing protein	P31001;Q3V1K9;Q3V2C6	41401.6	102275	64260.5	292315	47798.2	109610
_TPGAM[Oxidation (M)]EHELVLHQLR_.2	Myh1	Myosin-1	Q5SX40	73549.9	111130	11872.4	260091	91005.3	109530
_NVDGTAFVIFGVQDGDKK_.3	C3	Complement C3	P01027	93493.1	69450.8	103711	142174	138780	109522
_LSSLPFQK_.2	Nutf2;	Nuclear transport factor 2;NTF2 domain-containing protein	P61971;Q3U8H8	81824.1	103567	105507	120953	135704	109511
_QFAAQANAIGPWIQNK_.2	Actn2	Actinin alpha 2	Q5FW75	103549	121512	121880	121543	78956.3	109488
_SLLQAVANLPYK_.3	Col12a1	Collagen alpha-1(XII) chain	Q60847	69691	115468	183308	94323.6	84640.2	109486
_VAAENAIGQSDYTEIGDSVLAK_.2	Ttn	Titin	A2ASS6	130433	158607	141653	76641.3	40079.5	109483
_TYHVGEQWQK_.2	Fn1	Fibronectin	A0A087WSN6	125720	108611	111430	28745.2	172289	109359
_VQNLLPGHEYQFR_.2	Ttn	Titin	A2ASS6	102445	144013	60180.3	142548	97606.1	109358
_AIGAVPLIQGEYM[Oxidation (M)]IPC[Carbamidomethyl (C)]EK_.2	Ctsd	Cathepsin D;Cathepsin D;Cathepsin D;Cathepsin D;Cathepsin D;Cathepsin D;Cathepsin D;Cathepsin D;Cathepsin D;Cathepsin D;Peptidase A1 domain-containing protein	F8WIR1;P18242;Q3TWD0;Q3TWR6;Q3TXL5;Q3U651;Q3U7I9;Q3U7P0;Q3U8W5;Q3UCD9;Q8C243	122133	66147.9	67885.8	204144	86360.8	109334
_FLPDEAR_.2	Ndufc2	NADH dehydrogenase [ubiquinone] 1 subunit C2	Q9CQ54	101027	179953	88135.9	115931	61382.2	109286
_NGFSITGGEFTR_.2	Nid1	Nidogen-1	P10493	102310	81462.7	174818	100232	87541	109273
_QAPSIATIGSTC[Carbamidomethyl (C)]DLNLK_.2	Flnc	Filamin-C	Q8VHX6	108230	176390	156634	73768.7	31157.9	109236
_LVLVNAVYFK_.2	Serpine2	Glia-derived nexin;SERPIN domain-containing protein;SERPIN domain-containing protein	Q07235;Q3TWH7;Q543R5	114465	18069.7	118846	182146	112566	109219
_ASAPLPGFSAPGR_.2	Hspb6	Heat shock protein beta-6	Q5EBG6	88606.6	203239	103178	89135.5	61843	109200
_SDFDPGQDTYQHPPK_.2	Aco2	Aconitate hydratase, mitochondrial	Q99KI0	100225	227277	75549.2	56999.3	85877	109185
_GC[Carbamidomethyl (C)]GWVPFGSLEMEK_.2	Neb	Nebulin	A0A571BF46	52789.8	222094	113413	93413.2	64063.5	109155
_KLSETVEETEGNSFK_.2	Ttn	Titin	A2ASS6	71962.5	40251.6	10311.5	172496	250722	109149
_IVYSPVAGTRPSESIVVPGNTR_.4	Col12a1	Collagen alpha-1(XII) chain	Q60847	69847.1	80607.6	127269	166834	101008	109113
_TIGTGLVTDVPAMTEEDKNIK_.3	Tufm	Elongation factor Tu, mitochondrial	Q8BFR5	80443.8	142877	111615	141100	69122.5	109032
_LQTLKEELDFQK_.2	Lmna	Prelamin-A/C	P48678	125669	113833	116170	85770.2	103707	109030
_SPVSIEVTGSGSK_.2	C8a	Complement component C8 alpha chain	A2A997;A2A998;Q8K182	134191	90338.2	99935.8	144553	76059	109015
_IVVHAGGVIR_.2	Ttn	Titin	A2ASS6	139305	231812	99235.1	35358.7	39173.2	108977
_LLDAQLATGGIVDPR_.2	Plec	Plectin	Q9QXS1	106834	119038	128845	131124	58965.7	108961
_YGTDHTSATLIVK_.3	Ttn	Titin	A2ASS6	157247	240108	121905	237.335	25306.1	108961
_LVSAQIR_.2	Mthfd1	C-1-tetrahydrofolate synthase, cytoplasmic;C-1-tetrahydrofolate synthase, cytoplasmic	Q3TW74;Q922D8	99261	108065	82319.5	119431	135724	108960
_DATNVGDEGGFAPNILENNEALELLK_.2	Eno3	Beta-enolase	P21550	70461	129452	303543	19214.9	21850.5	108904
_TFPTVNPSTGEVIC[Carbamidomethyl (C)]QVAEGNKEDVDK_.3	Aldh2	Aldehyde dehydrogenase, mitochondrial;Aldedh domain-containing protein;Aldedh domain-containing protein;Aldedh domain-containing protein;Aldedh domain-containing protein	P47738;Q3TVM2;Q3U9J7;Q3UJW1;Q544B1	126031	103217	130018	71138.7	113968	108875
_GFEFSVPFTEMK_.2	Tnxb	Tenascin XB	A0A571BG59;A0A5F8MPH8	98373.5	118190	231649	57162.1	38950.4	108865
_LDFTGNLIEDIEDGTFSK_.2	Ogn	Mimecan	Q543C5;Q62000	55573.4	34355.6	383189	53913.9	17132.3	108833
_GSGLGLHGAVPDIGVK_.3	Ahnak	AHNAK nucleoprotein (desmoyokin)	E9Q616	126299	85530	134702	114075	83433.4	108808
_EGLLLWC[Carbamidomethyl (C)]QR_.2	Actn4	Alpha-actinin-4;Non-muscle alpha-actinin 4	P57780;Q3ULT2	67349	213292	85573	52850.7	124971	108807
_RLAPEYEAAATR_.3	Pdia3	Protein disulfide-isomerase A3	P27773	93551.8	51520.3	75782.6	215433	107646	108787
_IGVTVLSR_.2	Cbr1	Carbonyl reductase 1;Carbonyl reductase [NADPH] 1	B2RXY7;P48758	95828.4	100492	111122	138055	98408.2	108781
_EIVSYVR_.2	Ttn	Titin	A2ASS6	130949	241962	101942	13129.4	55907.3	108778
_IIGNLLYYR_.2	Iqgap1	Ras GTPase-activating-like protein IQGAP1	Q9JKF1	126498	87923.4	145504	40608.9	143252	108757
_GEATVSFDDPPSAK_.2	Fus;Fus;;;;Fus	RNA-binding protein FUS (Fragment);RNA-binding protein FUS;Uncharacterized protein;Uncharacterized protein;Pigpen protein;Fusion, derived from t(1216) malignant liposarcoma (Human)	G3UXT7;P56959;Q3UK30;Q3USY4;Q564D0;Q8CFQ9	100360	73205.2	94999.5	130092	145091	108750
_SSPTIPSR_.2	Uqcr10	Uncharacterized protein;Cytochrome b-c1 complex subunit 9	Q5NCJ9;Q8R1I1	119644	168191	99788.3	58269	97724.1	108723
_LTYTQQLEDLKR_.3	Myh7	Myosin, heavy polypeptide 7, cardiac muscle, beta;Myosin-7	B2RXX9;Q91Z83	25020.7	20476.9	278222	179492	40330.7	108709
_IISIFSGTEK_.2	Pak2	Serine/threonine-protein kinase PAK 2	Q8CIN4	71358.1	68628.3	66461.3	128636	208304	108678
_NQNSWGTGEDVK_.2	Lmnb1	Lamin-B1	P14733	109320	80490.9	93389.8	102878	157267	108669
_QDLPNAMNAAEITDK_.2	Arf3;Arf1;Arf3	ADP-ribosylation factor 3;ADP-ribosylation factor 1;Uncharacterized protein	P61205;P84078;Q3U344	97064.6	85734.9	129002	42669	188866	108667
_TIDDLEETLASAK_.2	Tpm2	Tpm2 protein	Q6PJ18	209111	90187	118852	6630.51	118526	108661
_DGEAPDPEDPSR_.2	Lta4h	Leukotriene A-4 hydrolase	P24527	78763.7	58342.5	52856.3	38697	314479	108628
_AGAIAPC[Carbamidomethyl (C)]EVTVPAQNTGLGPEK_.2	Rplp0	60S acidic ribosomal protein P0	P14869;Q5M8R8	118085	109916	87532	80675.7	146898	108621
_GTITAASGFDPLRDAEVLR_.3	Anxa11	Annexin A11	P97384	79780.9	126343	132437	136799	67659.3	108604
_PDSWDKDVYPEPPSR_.3	Ndufb10	NADH dehydrogenase [ubiquinone] 1 beta subcomplex subunit 10	Q9DCS9	99235.9	216592	92570.4	131586	2802.65	108557
_ANSVWGALR_.2	Hexb	Beta-hexosaminidase subunit beta;Beta-hexosaminidase	P20060;Q3TXR9	103564	60443.9	79944.6	157553	141234	108548
_DFALQNPGVVPR_.2	Igfals;Igfals;Igfals;Igfals;Als	Insulin-like growth factor-binding protein complex acid labile subunit;Insulin-like growth factor-binding protein complex acid labile subunit;MKIAA4111 protein (Fragment);Als splice variant 1;Als splice variant 2 (Fragment)	A0A0R4J0S2;P70389;Q570Z9;Q791Q5;Q9JIL0	121951	94888.4	121585	84429.1	119825	108536
_GYTLVEYETYK_.2	Rbm8a	RNA-binding protein 8A	A0A0G2JEA9;A0A0G2JFX7;Q9CWZ3	152583	90024.1	96320.6	43986.4	159751	108533
_FGIGSYLQSEVIEC[Carbamidomethyl (C)]R_.2	Ttn	Titin	A2ASS6	123326	148105	101864	116843	52319.4	108491
_SLLAWQSLSR_.2	Plec	Plectin	Q9QXS1	107327	152196	127815	39482.8	115602	108484
_VLNNM[Oxidation (M)]EIGTSLYDEEGAK_.2	Pgk1	Phosphoglycerate kinase 1	P09411	156524	86941.5	49862.3	141423	107637	108477
_DGYDYDGYR_.2	Srsf1	Serine/arginine-rich splicing factor 1	H7BX95;Q6PDM2	113585	87706.6	73010.4	107549	160470	108464
_LSVYQAMK_.2	Plec	Plectin	Q9QXS1	87249.8	180698	129353	71012.9	73999.9	108463
_QKHSQAVEELADQLEQTKR_.4	Myh9	Myosin-9	Q8VDD5	1725.65	1841.46	4644.62	533781	281.172	108455
_EDLRLPEGDLGK_.3	Eif5a	Eukaryotic translation initiation factor 5A (Fragment);Eukaryotic translation initiation factor 5A-1	A0A0A0MQM0;P63242	140718	110915	92954.7	11307.7	186297	108439
_LIGQIVSSITASLR_.2		Uncharacterized protein	Q9D9Y2	164758	76981	149339	61512.4	89436.4	108405
_ITWFANDR_.2	Ttn	Titin	A2ASS6	98540.2	246350	113440	41260.8	42382.3	108395
_DTQLHLDDALRGQDDLK_.4	Myh4	Myosin-4	Q5SX39	55188.3	220957	171782	39296.7	54710.9	108387
_ASSFVLALEPELESR_.2	Rpn1	Dolichyl-diphosphooligosaccharide--protein glycosyltransferase subunit 1;Dolichyl-diphosphooligosaccharide--protein glycosyltransferase subunit 1 (Fragment);Dolichyl-diphosphooligosaccharide--protein glycosyltransferase subunit 1;Dolichyl-diphosphooligosaccharide--protein glycosyltransferase subunit 1	Q3U900;Q5RKP4;Q8BMR3;Q91YQ5	76873.8	56466.3	155189	142799	110570	108380
_GVIALC[Carbamidomethyl (C)]IEDGSIHR_.3	Sdha	Succinate dehydrogenase [ubiquinone] flavoprotein subunit, mitochondrial	Q8K2B3	104234	214865	85593.5	55510.5	81647.2	108370
_VVHC[Carbamidomethyl (C)]SDLGLTSVPNNIPFDTR_.2	Aspn	Aspn protein;Asporin	A6H6K1;Q99MQ4	89475.8	100499	77275.3	164892	109600	108348
_AHSSM[Oxidation (M)]VGVNLPQK_.3	Pgk1	Phosphoglycerate kinase 1	P09411	152500	138384	103832	96789.6	50212.8	108344
_TNATITELVIGNEYYFR_.3	Mybpc1	Myosin-binding protein C, slow-type	Q6P6L5	110477	232058	96474.2	72643.8	30021.3	108335
_EDTQETSFNDKQDVSEK_.3	Ngp	Neutrophilic granule protein	O08692	93540	90940	84891.8	18178.8	254014	108313
_SYTVGVTMMHR_.2	Serpinh1	Serpin H1;Collagen-binding protein	P19324;Q3TWG9	90464.5	104648	85717.4	130907	129814	108310
_AGEYSVTYDGFNTFTIPK_.3	Mup18;Mup6;Mup17;Mup6;Mup11	Major urinary protein 18;Major urinary protein 6;Major urinary protein 14;Major urinary protein 6;Major urinary protein 11	A2BIM8;A2CGB6;B5TE76;P02762;P04938	77419.2	38114.3	41808.6	297228	86975.6	108309
_IPNIYAIGDVVAGPM[Oxidation (M)]LAHK_.3	Dld	Dihydrolipoyl dehydrogenase, mitochondrial	O08749	142511	163439	194386	19881.9	21294.8	108303
_NDISSHPPVEGSYAPR_.3	Snd1	Staphylococcal nuclease domain-containing protein;Staphylococcal nuclease domain-containing protein;Staphylococcal nuclease domain-containing protein 1	Q3TW51;Q3UZI3;Q78PY7	20699.6	35214.9	16294.1	410476	58741.3	108285
_KVITAFNDGLNHLDSLK_.2	Hbbt1	Beta-globin	A8DUK2	61632.5	87019	55537.5	141121	195862	108234
_VLVVHDGFEGLAK_.2	Pfkm	ATP-dependent 6-phosphofructokinase, muscle type	P47857	132041	201058	108311	49876.5	49595	108176
_ADAM[Oxidation (M)]TLDGGTMFDAGKPPYK_.3	Ltf	Lactotransferrin	Q4FJR3	77980.4	25764.2	41712.2	129601	265655	108143
_GISVHISNAEPK_.3	Tardbp	TAR DNA-binding protein 43	Q544R5;Q8BUM1;Q921F2	96835.7	77750.4	102538	149393	114188	108141
_FDTQYPYGEK_.2	Erp29	Endoplasmic reticulum resident protein 29	P57759	135272	92601.5	103842	86229.1	122738	108136
_VEEGVPQVLVLISAGPSSDEIR_.3	Col6a3	Collagen, type VI, alpha 3	E9PWQ3	198069	83307.1	147831	18872.1	92515.6	108119
_MQLVLPK_.2	Serpine2	Glia-derived nexin;SERPIN domain-containing protein;SERPIN domain-containing protein	Q07235;Q3TWH7;Q543R5	125379	84121.9	101771	138137	91110.2	108104
_ELVDDSITNVK_.2	Pcmt1	Protein-L-isoaspartate O-methyltransferase;Protein-L-isoaspartate O-methyltransferase;Protein-L-isoaspartate O-methyltransferase (Fragment);Protein-L-isoaspartate(D-aspartate) O-methyltransferase;Protein-L-isoaspartate O-methyltransferase	E0CYV0;E9PWE0;F7D432;P23506;Q545L9	128459	165522	138185	23455.1	84844.8	108093
_VLATAFDTTLGGR_.2	Hspa4	Heat shock 70 kDa protein 4;Heat shock 70 kDa protein 4 (Fragment);Heat shock 70 kDa protein 4;Heat shock 70 kDa protein 4	Q3U2G2;Q571M2;Q61316;Q99L75	108569	76843	115478	96257.2	143292	108088
_EFEMSNLQSKIEDEQALGMQLQK_.3	Myh1	Myosin-1	Q5SX40	31359.7	36837.5	21132.5	440402	10627.7	108072
_LILIESR_.2	Rps13	40S ribosomal protein S13	P62301;Q5BLJ7;Q921R2	107322	58571.4	51438.1	176861	146163	108071
_SYSPYDMLESIKK_.2	Anxa2	Annexin A2;Annexin	P07356;Q542G9	87095.7	92765.1	176840	81729.7	101657	108018
_VFDAIM[Oxidation (M)]NFR_.2	Eef2	Elongation factor 2;Tr-type G domain-containing protein;Tr-type G domain-containing protein;Tr-type G domain-containing protein	P58252;Q3UDC8;Q3UMI7;Q3UZ14	174066	103771	112011	8030.46	141753	107926
_NFNIAGTVVK_.2	Adamtsl2	ADAMTS-like 2;ADAMTS-like protein 2	A1A5B7;Q7TSK7	69683.5	98074.4	142718	148181	80971.6	107926
_TDLEKDIISDTSGDFR_.2	Anxa2	Annexin A2;Annexin	P07356;Q542G9	142955	116979	114082	67072.1	98494.2	107916
_AVIQHFQEKVESLEQEAANER_.4	App	Amyloid-beta A4 protein	A0A2I3BPT1;A0A2I3BQZ9;P12023;Q3TWF3;Q53ZT3	686.771	369.431	1	530773	7584.86	107883
_SIEALLEAGQAQDTQASHAEANQQQTR_.3	Rrbp1	Ribosome-binding protein 1	A2AVJ7;Q99PL5	135542	64372.4	110164	161275	68027.8	107876
_LYEQHLGK_.2	Myh1	Myosin-1	Q5SX40	130806	154215	167161	46463	40512.6	107831
_ITYVPMTGGAPSMVTVDGTDTETR_.3	Tnc	Tenascin	Q80YX1	104962	129792	120553	84827.5	98749.8	107777
_ESLQQLAEVTR_.2	Prkcsh	Glucosidase 2 subunit beta	O08795;Q3TWG2;Q3U518	116054	76936.2	74440.4	143724	127544	107740
_ELAFQISK_.2	Ddx39b	Spliceosome RNA helicase Ddx39b	Q9Z1N5	124358	84081.7	103957	65392.6	160891	107736
_YDGGSSINNYIVEK_.2	Ttn	Titin	A2ASS6	170780	209411	105347	766.556	52199.1	107701
_APTDIDGPK_.2	Tnn	Tenascin-N	Q80Z71	116124	62438.4	223364	42929.1	93643.5	107700
_HEVTEISNTDVETQPGK_.2	Ahnak	AHNAK nucleoprotein (desmoyokin)	E9Q616	93972.5	88606.6	39758.2	56719.4	259330	107677
_LLSNDEVTIK_.2	Tfg	PB1 domain-containing protein;TFG protein	Q9D828;Q9Z1A1	121835	73078.1	109712	113942	119812	107676
_DLQLC[Carbamidomethyl (C)]HPDFPDGEYWVDPNQGC[Carbamidomethyl (C)]SR_.3	Col5a1	Collagen, type V, alpha 1;Collagen alpha-1(V) chain	B1AWB9;O88207	77318.8	87933.9	112643	111671	148771	107668
_KGYEVIYLTEPVDEYC[Carbamidomethyl (C)]IQALPEFDGKR_.4	Hsp90b1	Endoplasmin;HATPase_c domain-containing protein;HATPase_c domain-containing protein;Heat shock protein 90, beta (Grp94), member 1	P08113;Q3UAD6;Q3UBU0;Q91V38	31067.9	34410.6	17658.4	409152	45982.3	107654
_LIADVAPSAIR_.2	Fen1	Flap endonuclease 1	Q3TGH6;Q8C5X6;Q8C952;Q8R069;Q91Z50	108984	95012.5	98481.5	68480.4	167242	107640
_NTVSLAWPK_.2	Ttn	Titin	A2ASS6	126246	229487	144978	1709.31	35760.9	107636
_IVALFPK_.2	Pygl	Alpha-1,4 glucan phosphorylase;Glycogen phosphorylase, liver form	Q91WP9;Q9ET01	96308.1	61697.4	85897.8	77104	217142	107630
_VTSVGEDWAILVWEPPK_.2	Mybpc2	Myosin-binding protein C, fast-type	Q5XKE0	178351	143168	172011	25111.1	19391.7	107606
_VLAAVYK_.1	Aldoa	Fructose-bisphosphate aldolase A;Fructose-bisphosphate aldolase	P05064;Q5FWB7	91576.7	281564	75349.9	33497.7	56018.5	107601
_ELPTAFDYVEFTR_.2	Sptan1	Spectrin alpha chain, non-erythrocytic 1;Spectrin alpha chain, non-erythrocytic 1	A3KGU5;E9Q447	93782.4	102837	161681	103217	76310.1	107566
_AEQGSGPVSGEKDVVFLIDGSEGVR_.4	Col6a3	Collagen, type VI, alpha 3	E9PWQ3	83536	59790	170005	173429	50974.9	107547
_VSAENAAGVGEPSPATVYYK_.2	Ttn	Titin	A2ASS6	110377	158555	143652	80844.7	44258.1	107537
_LNVLGRPGPPVGPIK_.3	Ttn	Titin	A2ASS6	52352.3	183227	204895	49494.9	47689.3	107532
_ALSNLIDVYHNYSNIQGNHHALYK_.3	S100a8	Protein S100-A8;Protein S100	P27005;Q53X15	81494.7	88027.7	49187.1	150628	168295	107526
_ENLEFIDVHVK_.3	Serpinb1a	Leukocyte elastase inhibitor A	Q9D154	87474	51761.6	64380.9	144604	189211	107486
_DIIFAVK_.2	Pdhb	Pyruvate dehydrogenase E1 component subunit beta, mitochondrial	Q9D051	80546.1	288596	126740	22891.3	18440.6	107443
_YSALIIGMAYGAK_.2	Atp5me;Atp5k	ATP synthase subunit e, mitochondrial;ATP synthase subunit e, mitochondrial	Q06185;Q5EBI8	87223.6	195552	67175.2	96597.8	90582.2	107426
_ILAQMTGTEYMQDPDEEALR_.2	Ldb3	LIM domain-binding protein 3	E9PYJ9	5065.28	64331	30021.8	383040	54639	107419
_AAVAASGLNTVLEGDGQFTLLAPTNEAFEK_.3	Tgfbi	Transforming growth factor-beta-induced protein ig-h3	A1L353;P82198	137482	95941.4	166443	69217.5	68012.2	107419
_YVEC[Carbamidomethyl (C)]SALTQK_.2	Cdc42	Cell division control protein 42 homolog	P60766	43048.8	58271.1	93279.5	99638.4	242750	107397
_YLIVVRPAPPPSQK_.3	Abi3bp	ABI family member 3-binding protein;ABI family member 3-binding protein;Abi3bp protein;ABI family member 3-binding protein;ABI family member 3-binding protein;ABI family member 3-binding protein;ABI family member 3-binding protein;Target of Nesh-SH3 variant 3;ABI family member 3-binding protein	A0A338P6S8;A0A338P6W9;B2RWZ0;E9Q8E3;Q59IW5;Q59IW6;Q59IW7;Q59IW8;Q59IW9	60289.6	55091.4	174292	208897	38377.5	107389
_SLESLLHQMTLGRVTGTQEAQEGLQGQLGALRR_.5	Myoc;Myoc;Myoc;	Myocilin	O70624;Q05AC1;Q3UN79;Q924K4	1236.84	4600.22	49720.7	480788	573.437	107384
_NFDKVLAEWK_.2	Myh4	Myosin-4	Q5SX39	2273.35	2530.09	8440.17	521695	1960.17	107380
_ATLPSPDKLPGFK_.3	Uba1	Ubiquitin-activating enzyme E1;Ubiquitin-activating enzyme E1;Ubiquitin-like modifier-activating enzyme 1	A0A1S6GWH5;B9EHN0;Q02053	80192.6	99339.9	108102	127906	121319	107372
_FALDMAR_.2	Ilk	Integrin-linked protein kinase	O55222	96735.7	86938	109051	113360	130748	107367
_IIGAVDQIQLTQAQLEER_.2	Cavin1	Caveolae-associated protein 1	O54724	134520	144178	194980	19871.9	43169.1	107344
_ETNLESLPLVDTHSKR_.4	Vim	Vimentin	P20152;Q5FWJ3	48654.7	20177.5	78733.5	371265	17760.3	107318
_APPPVAYNPIHSPSYPLAAIK_.3	Synpo2	Synaptopodin-2;Synaptopodin 2;Synaptopodin-2;Synaptopodin-2;Synaptopodin-2	A0A498WGE8;B2RY03;D3YVV9;E9Q1U2;Q91YE8	56480.6	250972	160998	50580.7	17417.6	107290
_EILVGDVGATITDPFK_.2	Dstn	Actin-depolymerizing factor;Destrin	Q4FK36;Q9R0P5	161664	65108.8	100457	20815.8	188275	107264
_LKQSAEEQAQAQAQAQAAAEK_.3	Plec	Plectin	Q9QXS1	41045.3	87571.9	13480.7	139882	254314	107259
_TC[Carbamidomethyl (C)]LDPNAPGVKR_.3	Ppbp	Chemokine subfamily B Cys-X-Cys	Q9EQI5	2.59579	1.97394	459.104	535790	1.9046	107251
_VIEGDVVSALNK_.2	Lims1	LIM and senescent cell antigen-like-containing domain protein;LIM and senescent cell antigen-like-containing domain protein 1	A8CVP4;Q99JW4	110831	73779.6	132396	87407.5	131712	107225
_AKTEIVSTDYTTTLTVK_.3	Ttn	Titin	A2ASS6	91834.9	206387	126001	77477.1	34334.6	107207
_ESPYFTK_.2	Ttn	Titin	A2ASS6	96732.9	247035	112547	46236	33395.9	107189
_EGSYSISVLYGEEEVPR_.2	Flna	Filamin, alpha;Filamin-A	B7FAU9;Q8BTM8	120460	78737.6	58889.7	145229	132306	107125
_QAEEAEEQSNVNLAK_.3	Myh1	Myosin-1	Q5SX40	115118	204609	93925	81608.5	40333.3	107119
_TTRPTGVLLGVSSQK_.3	Lama2	Laminin subunit alpha-2	Q60675	161782	135270	134809	47867.3	55830.1	107112
_HPPLAAADDPAAFAM[Oxidation (M)]LAPLDALGHNYGVYTVTDQSPR_.4	Cilp2	Cartilage intermediate layer protein 2	D3Z7H8	77865.3	58582.1	269074	123882	6033.4	107087
_KSDGIYIINLK_.3	Rpsa	Laminin receptor (Fragment);40S ribosomal protein SA	B2CY77;P14206	133760	118311	98835.3	62190.2	122211	107061
_FIPQM[Oxidation (M)]TAGK_.2	Acadl	Long-chain specific acyl-CoA dehydrogenase, mitochondrial	A0A0R4J083	27369.8	14736.8	20579.3	422559	50021	107053
_RAGELTEDEVER_.3	Rps18-ps6;Rps18;Rps18	40S ribosomal protein S18	F6YVP7;P62270;Q561N5	101651	59258.5	54974.3	172371	146993	107050
_C[Carbamidomethyl (C)]SNSAGVGEPSETTEVTVVGDKLDIPK_.3	Myom1	Myomesin-1	Z4YJF5	112753	203950	160337	33605.3	24367.5	107002
_TQVC[Carbamidomethyl (C)]GILR_.2	G6pdx	Glucose-6-phosphate 1-dehydrogenase X;Glucose-6-phosphate 1-dehydrogenase	Q00612;Q790Y8	82883	64459.1	51983.6	41407.4	294103	106967
_LGGNYGPTVAVQR_.2	Bcat2	Branched-chain-amino-acid aminotransferase, mitochondrial;Branched-chain-amino-acid aminotransferase;Branched-chain-amino-acid aminotransferase	O35855;O88374;Q3ULU3	110039	140013	102428	100701	81550.8	106946
_DGFAGEDC[Carbamidomethyl (C)]NEPLC[Carbamidomethyl (C)]LNNC[Carbamidomethyl (C)]YNR_.3	Tnc	Tenascin	Q80YX1	142731	68967.3	146732	62443.6	113803	106935
_KDSGYYSLTAENSSGSDTQK_.3	Ttn	Titin	A2ASS6	101748	215838	113673	62832.1	40438.8	106906
_RSFDTPPPPMDEK_.3	Pgam2	Phosphoglycerate mutase 2;Phosphoglycerate mutase	O70250;Q5NCI4	78105.3	283862	85659.3	20437.4	66427.2	106898
_APLPIQK_.2	Ttn	Titin	A2ASS6	131248	278992	68664	8038.28	47541	106897
_QRLPAPDEKI_.2	Pygm	Glycogen phosphorylase, muscle form	Q9WUB3	52592.7	209961	118651	104321	48592.2	106824
_AHVIVMAATNRPNSIDPALR_.3	Vcp	Transitional endoplasmic reticulum ATPase	Q01853	89577.4	125740	97935.2	95583.2	125229	106813
_C[Carbamidomethyl (C)]DSHDDPVLGLVSGQC[Carbamidomethyl (C)]R_.3	Lamb2	Laminin subunit beta-2	Q61292	128325	87034.2	174461	47343.2	96755.6	106784
_DGQVIGIGAGQQSR_.2	Atic	Bifunctional purine biosynthesis protein ATIC	Q9CWJ9	100693	76728.1	69618.5	128266	158471	106755
_NILTEIYR_.2	Rab11b	RAS oncogene family protein;Ras-related protein Rab-11B;RAB11B protein	A0A068BFR3;P46638;Q78ZJ8	105586	80086.9	137393	53669.5	157021	106751
_TPLAGQQFTSR_.2	Fhl3	Four and a half LIM domains protein 3	Q9R059	117374	211784	94342.6	24605.5	85583.5	106738
_MDVC[Carbamidomethyl (C)]ETHLHWHTVAK_.3	App	Amyloid-beta A4 protein	A0A2I3BPT1;A0A2I3BQZ9;P12023;Q3TWF3;Q53ZT3	83058.3	124985	85207.6	143761	96624.1	106727
_EGITFHFTPVLVC[Carbamidomethyl (C)]KDPVR_.4	Adpgk	ADP-dependent glucokinase;Uncharacterized protein;ADP-dependent glucokinase;ADP-dependent glucokinase	A0A1L1SSF2;Q3TJ10;Q3UDS7;Q8VDL4	115795	207239	112954	39754.1	57844.9	106717
_IYGFYDEC[Carbamidomethyl (C)]K_.2	Ppp1ca	Serine/threonine-protein phosphatase PP1-alpha catalytic subunit	P62137;Q3U8W0	92371.7	98954.1	79671.7	81704	180833	106707
_HHPEDVEPALR_.3	Akr1a1	Alcohol dehydrogenase [NADP(+)];Alcohol dehydrogenase [NADP(+)];Alcohol dehydrogenase [NADP(+)];Aldo-keto reductase family 1 member A1	Q3UJW9;Q540D7;Q80XJ7;Q9JII6	139386	95533.3	92771.4	57914.1	147694	106660
_VLAGDKNFITAEELR_.3	Actn4	Alpha-actinin-4;Non-muscle alpha-actinin 4	P57780;Q3ULT2	73368.7	85971.7	131878	133756	108315	106658
_SASLAWGKPHYDGGLEITGYVVEHQK_.4	Ttn	Titin	A2ASS6	94527.2	229954	91108	101388	16276.3	106651
_IPEINSSDMSAHVTSPSGHVTEAEIVPMGK_.4	Flnb	Filamin-B	Q80X90	103911	104263	65004.5	117782	142248	106642
_ELPVTLLRPLR_.3	Obscn	Obscurin	A2AAJ9	94812.5	213090	176857	20342.6	27804.5	106581
_SSSVATQQTTLSSIPSHPSTAGK_.3	Neb	Nebulin	A0A571BF46	72871.2	260778	86078.9	73746	39417.6	106578
_VDEYDYSKPIQGQQK_.3	Sdha	Succinate dehydrogenase [ubiquinone] flavoprotein subunit, mitochondrial	Q8K2B3	115731	192693	116431	67872.4	40134.9	106572
_VGVVQYSHEGTFEAIR_.2	Col6a2	Collagen alpha-2(VI) chain	Q02788	100207	110487	112447	101838	107696	106535
_IDSLSAQLSQLQK_.3	Lmna	Prelamin-A/C	P48678	134946	107122	166374	65286.4	58935.3	106533
_EFEMSNLQSKIEDEQALGMQLQKK_.4	Myh1	Myosin-1	Q5SX40	2.34508	232.61	61.3487	531727	304.685	106466
_TYFTNNVATLVFNK_.2	Ttn	Titin	A2ASS6	121263	159072	169467	49241.2	33037.5	106416
_LAMQEFMILPVGASSFR_.2	Eno1;EG433182	Alpha-enolase;2-phospho-D-glycerate hydro-lyase	P17182;Q5FW97	79162.3	83149.2	149086	125233	95427.5	106412
_SGYKIPELSQSLDYIQVM[Oxidation (M)]TYDLHDPKDGYTGENSPLYK_.5	Chil3	Chitinase-like protein 3	O35744	14663.6	17913.4	3687.82	494323	1211.26	106360
_ALGITEMFEPSK_.2	Serpine2	Glia-derived nexin;SERPIN domain-containing protein;SERPIN domain-containing protein	Q07235;Q3TWH7;Q543R5	140705	114788	148921	49243.4	77983.2	106328
_TLENLTPDTKYEISVIAEYSSGPGSPLTGNAATEEVRGNPR_.4	Col12a1	Collagen alpha-1(XII) chain	Q60847	7419.71	7833.92	490.393	500499	15360.9	106321
_DFTPAAQAAFQK_.3	Hbbt1	Beta-globin	A8DUK2	93704.5	114848	153843	30334	138800	106306
_LSDQFHDILIR_.3	Pdcd6	Programmed cell death protein 6;Uncharacterized protein	P12815;Q8C5M4	100275	74574.6	105080	113087	138495	106302
_EDEGLYTIR_.2	Myom1	Myomesin-1	Z4YJF5	180291	206438	108009	250.537	36449.1	106287
_NQLTSNPENTVFDAK_.3	Hspa5	Endoplasmic reticulum chaperone BiP;78 kDa glucose-regulated protein	P20029;Q3U9G2	99640.8	94780.7	124326	129084	83603.3	106287
_ADFQC[Carbamidomethyl (C)]FQQAR_.2	Col15a1	Collagen alpha-1(XV) chain	A2AJY2;O35206	112091	115016	113427	123828	67043.7	106281
_ADLGDWHK_.2	Ttn	Titin	A2ASS6	96523.3	234956	127633	18135.1	54105.6	106271
_VVNSDISC[Carbamidomethyl (C)]HYK_.3	Pam	Peptidyl-glycine alpha-amidating monooxygenase	F8VQA4;P97467	110145	81656.1	115913	131615	91969.5	106260
_VTTGDTC[Carbamidomethyl (C)]TLEC[Carbamidomethyl (C)]TVSGTPELSTK_.2	Ttn	Titin	A2ASS6	93800.8	175893	85247.6	97359.9	78992.3	106259
_HLREYQDLLNVK_.3	Vim	Vimentin	P20152;Q5FWJ3	2714.28	5241.02	672.25	522644	1.86205	106255
_NDYLLGFLSDESR_.2	Spp2	Secreted phosphoprotein 2;Secreted phosphoprotein 24	Q711L0;Q8K1I3	110897	88662.4	133145	97530.9	100953	106238
_ENMATLTVLEPAVIIEK_.2	Ttn	Titin	A2ASS6	110706	191319	200789	4910.39	23286.5	106202
_IPIFSAAGLPHNEIAAQIC[Carbamidomethyl (C)]R_.3	Atp6v1b2	Vacuolar proton pump subunit B;V-type proton ATPase subunit B, brain isoform	A0A1S6GWG6;P62814	115487	69402.3	101195	131023	113841	106190
_VILHLKEDQTEYLEER_.4	Hsp90ab1	Heat shock protein HSP 90-beta;Heat shock protein 84b	P11499;Q71LX8	23636.9	32156	71365	331714	71803.3	106135
_IPSAVGYQPTLATDM[Oxidation (M)]GTMQER_.3	Atp5f1b	ATP synthase subunit beta, mitochondrial	P56480	125286	208344	102826	66069.8	28099.5	106125
_YLVLDEADR_.2	Ddx3x	RNA helicase;RNA helicase;RNA helicase;ATP-dependent RNA helicase DDX3X	B7ZWF1;B9EKE9;Q3TQX5;Q62167	112523	87515.4	99256	99657	131603	106111
_IGDTWSK_.2	Fn1	Fibronectin	A0A087WSN6	22935	21294.3	165242	198888	122183	106108
_IVDVIGEK_.2	Prkar2a	cAMP-dependent protein kinase type II-alpha regulatory subunit;Protein kinase, cAMP dependent regulatory, type II alpha	A0A0A6YX73;Q8K1M3	102496	149804	120197	84721.2	73320.4	106108
_LVSSPC[Carbamidomethyl (C)]C[Carbamidomethyl (C)]IVTSTYGWTANMER_.3	Hsp90ab1	Heat shock protein HSP 90-beta;Heat shock protein 84b	P11499;Q71LX8	72261	74675.7	55904	138965	188649	106091
_NLLTPC[Carbamidomethyl (C)]YNQK_.2	Hexb	Beta-hexosaminidase subunit beta;Beta-hexosaminidase	P20060;Q3TXR9	92130.4	54401.6	60998.6	210745	111937	106043
_KSVADLLGSFEGK_.3	Ccdc80	Coiled-coil domain-containing protein 80	Q8R2G6	95791	71601.7	107159	186736	68854.6	106029
_SKPGAAMVEMADGYAVDR_.3	Hnrnpl	Heterogeneous nuclear ribonucleoprotein L (Fragment);Heterogeneous nuclear ribonucleoprotein L	G5E924;Q8R081	97323.7	93003.7	100474	152176	87029.9	106001
_SSITPGTVLIILTGR_.2	Rpl6	60S ribosomal protein L6	P47911;Q3UCH0	131237	50608.2	191520	73145.4	83465.9	105995
_SDSGEYELSVQIENMK_.2	Mybpc2	Myosin-binding protein C, fast-type	Q5XKE0	152468	233626	59189	29655	55033.2	105994
_VEAHVYGKPNPIC[Carbamidomethyl (C)]K_.4	Ttn	Titin	A2ASS6	131362	207076	115059	40598.1	35793.5	105978
_MEQDEYALR_.2	Hadhb	Trifunctional enzyme subunit beta, mitochondrial	Q99JY0	73575.6	219837	102473	87437.9	46403.3	105945
_FAVLHGEAPR_.3	Eif3b	Eukaryotic translation initiation factor 3 subunit B	Q8CIJ3;Q8JZQ9	112407	83485.9	111278	94875.3	127522	105914
_LASVPAGGAVAVSAAPGSAAPAAGSAPAAAEEK_.3	Rplp2	60S acidic ribosomal protein P2	P99027	164215	156185	114555	68408.4	26151	105903
_KLEDEC[Carbamidomethyl (C)]SELKR_.3	Myh7	Myosin, heavy polypeptide 7, cardiac muscle, beta;Myosin-7	B2RXX9;Q91Z83	51116.4	60102.4	303581	60132	54366.7	105860
_SVDVTEKDPVTLEC[Carbamidomethyl (C)]VVAGTPELK_.3	Ttn	Titin	A2ASS6	96914.2	215547	116009	64043.5	36749.1	105853
_FEC[Carbamidomethyl (C)]EISK_.2	Ttn	Titin	A2ASS6	142626	226533	111730	6395.16	41968.9	105851
_DVFISAAER_.2	Psmb1	Proteasome subunit beta type-1;Proteasome subunit beta	O09061;Q6RI64	126676	101148	120557	29573.3	151276	105846
_NLAPTWEELSK_.2	Txndc5	Thioredoxin domain-containing protein 5;Thioredoxin domain-containing protein 5;Uncharacterized protein;Thioredoxin domain-containing protein 5	A0A0R4J1Y7;E9PXX7;Q3TEE8;Q91W90	151022	86658	109756	39927.4	141836	105840
_QILDEAGK_.2	Vcl	Vinculin	Q64727	116773	72441.7	135649	58961.2	145240	105813
_HPGSFDVVHVK_.3	Rps4l	40S ribosomal protein S4	Q3V1Z5	129934	82983.4	90022.1	116236	109882	105811
_DDFKGLQHLYALVLVNNK_.4	Bgn	Biglycan	P28653;Q3TNY9	2049.66	5024.9	7372.66	508601	5999.97	105810
_DTDIVDEAIYYFK_.2	Arpc3	Actin-related protein 2/3 complex subunit 3	Q9JM76	88511.7	36348	306366	27986.7	69794.6	105801
_VC[Carbamidomethyl (C)]YEGQPVGEFIR_.2	Gpd1	Glycerol-3-phosphate dehydrogenase [NAD(+)];Glycerol-3-phosphate dehydrogenase [NAD(+)], cytoplasmic	E0CXN5;P13707	81369.6	227878	65252.1	50008.8	104219	105746
_QAASSLQQASLK_.2	Hspa9	Stress-70 protein, mitochondrial	P38647	102582	137907	84732.7	106623	96822.2	105733
_NFGLYNER_.2	Got1	Aspartate aminotransferase, cytoplasmic	P05201	81736.6	243300	75769.5	52649	75099.9	105711
_EGALC[Carbamidomethyl (C)]EENMR_.2	Eef2	Elongation factor 2;Tr-type G domain-containing protein;Tr-type G domain-containing protein;Tr-type G domain-containing protein	P58252;Q3UDC8;Q3UMI7;Q3UZ14	84784.2	111633	89880	82452.2	159632	105676
_VFESIGK_.2	Phb	Prohibitin	P67778	122501	114052	105565	89357.2	96688.5	105633
_SGQPGPVGPAGVR_.1	Col1a2	Collagen alpha-2(I) chain;Fibrillar collagen NC1 domain-containing protein;Fibrillar collagen NC1 domain-containing protein	Q01149;Q3TU64;Q3TX57	93687.7	79066.7	75521.5	133441	146427	105629
_QEPERNEC[Carbamidomethyl (C)]FLQHK_.4	Alb	Albumin;Serum albumin	P07724;Q546G4	121575	70256.9	118482	19328.2	198492	105627
_AFAAGADIK_.2	Echs1	Enoyl-CoA hydratase, mitochondrial	Q8BH95	96156.2	179089	112746	70229.6	69832.5	105611
_ATDLLLDDSLVSLFGNRR_.3	Prdx5	Peroxiredoxin-5, mitochondrial;Peroxiredoxin-5 (Fragment);Peroxiredoxin-5 (Fragment)	P99029;Q3U7H9;Q3UWS9	1022.61	4440.46	21996.3	490572	9932.7	105593
_NPDGDKGPWC[Carbamidomethyl (C)]YTTDPSVR_.3	Plg	Plasminogen	P20918;Q3V1T9	83117.6	91495.6	115523	140130	97607.4	105575
_IDADIYGKPIPTTQWVK_.3	Ttn	Titin	A2ASS6	160824	148547	118810	34872.9	64814.9	105574
_EAVELPLTHFELYK_.3	Psmc4	26S proteasome AAA-ATPase subunit RPT3;26S proteasome regulatory subunit 6B;26S proteasome AAA-ATPase subunit RPT3;26S proteasome AAA-ATPase subunit RPT3;26S proteasome AAA-ATPase subunit RPT3;26S proteasome AAA-ATPase subunit RPT3;26S proteasome AAA-ATPase subunit RPT3	A0A140LIZ5;P54775;Q3TFA5;Q3TJ97;Q3TUN5;Q569X4;Q8BKU2	95399.1	104001	139806	136809	51832.9	105570
_PAPLQNMLPSLMAPLR_.2	Col6a3	Collagen, type VI, alpha 3	E9PWQ3	132955	108925	217765	5642.39	62517.7	105561
_DLMVGDEASELR_.2	Actr2	Actin-related protein 2;Uncharacterized protein	P61161;Q5SW83	109335	88243.7	99556.5	45007.6	185618	105552
_LVRPPVQVYGIEGR_.2	Atp5o;Atp5po	ATP synthase peripheral stalk subunit OSCP;ATP synthase subunit O, mitochondrial	Q3THG0;Q9DB20	208506	27961.9	171245	114249	5442.74	105481
_VAEFHTELER_.3	Psmd8	26S proteasome non-ATPase regulatory subunit 8	Q3TG45;Q3TVY0;Q3TW90;Q3U617;Q8BKP5;Q99JB5;Q9CPS5;Q9CX56	79644.4	70331.8	80042.7	141814	155493	105465
_SKDFQLFSSPLGK_.2	Tf	Serotransferrin	Q921I1	62265.1	64883.7	85112.7	173015	142035	105462
_ALINPANVTFK_.2	Lypla1	Acyl-protein thioesterase 1	J3QP56;P97823	88864.3	144389	105632	87153.4	101146	105437
_TILDDLR_.2	Itih2	Inter-alpha-trypsin inhibitor heavy chain H2;Inter-alpha-trypsin inhibitor heavy chain H2;Inter-alpha trypsin inhibitor, heavy chain 2	G3X977;Q61703;Q8K016	145669	122664	138069	9438.78	111298	105428
_AYIDSFR_.2	Dars;Dars;Dars;Dars1	Aspartate--tRNA ligase, cytoplasmic;Aspartate--tRNA ligase, cytoplasmic;Aspartate--tRNA ligase, cytoplasmic;Aspartate--tRNA ligase, cytoplasmic	Q3TF87;Q3TMC5;Q8BK18;Q922B2	98157.9	92092.7	101563	64219.2	171054	105417
_LLLLNLASNR_.2	Chadl	Chondroadherin-like protein	E9Q7T7	156628	35550	59375.2	208175	67316.7	105409
_EFGNLAR_.2	Uqcrq	Cytochrome b-c1 complex subunit 8	Q9CQ69	130337	183530	87510.5	39979.5	85596.9	105391
_NNEMVQFNTDR_.2	Myot	Myotilin	A0A509;Q9JIF9	83655.3	219159	105491	75515.7	42934.6	105351
_IAFAITAIK_.2	Rps18-ps6;Rps18;Rps18	40S ribosomal protein S18	F6YVP7;P62270;Q561N5	121797	71540.5	91446.3	136561	105284	105326
_C[Carbamidomethyl (C)]DEWSIISEGK_.2	Tf	Serotransferrin	Q921I1	149959	85286.4	104314	4011.4	183049	105324
_TLDGGLNVIQLETAVGAAIK_.2	Ugp2	UTP--glucose-1-phosphate uridylyltransferase	Q91ZJ5	61439.4	74305.5	181061	142372	67350.4	105306
_AVSEQGVC[Carbamidomethyl (C)]TLEIR_.2	Mybph	Myosin-binding protein H	P70402	129627	212349	141329	22100.2	21056.9	105293
_EAIFHAGTPFVPESFSGLELLR_.3	Myoz3	Myozenin-3	E9QJU4;Q8R4E4	66859.9	195711	102525	137046	23801.6	105189
_SC[Carbamidomethyl (C)]EAGYSPSYK_.2	Ctsb	Cathepsin B	P10605;Q3TVS6	119821	105753	67528.1	53623.6	179173	105180
_WVDTQVVLAM[Oxidation (M)]PYDTPVPGYR_.3	Pygm	Glycogen phosphorylase, muscle form	Q9WUB3	139172	131746	152526	61658.3	40788.3	105178
_IEFSKEQQEDFK_.3	Myl1	Myosin light chain 1/3, skeletal muscle isoform;Uncharacterized protein	P05977;Q545T7	23841.1	195535	139333	106724	60289.2	105144
_TDKGIYTLTLENPVK_.3	Ttn	Titin	A2ASS6	37632.8	141076	111350	199362	36289.9	105142
_QEPNLQVDHMNLLK_.3	Nucb1	Nucleobindin-1	Q02819;Q8BRD3	76307.3	52810	88314	159054	149197	105136
_YTVQDESHSEWVSC[Carbamidomethyl (C)]VR_.3	Rack1	Receptor of activated protein C kinase 1	P68040	95781	82730.8	111606	102244	133314	105135
_QYFPNDEDQVGAAK_.2	P4ha1	Procollagen-proline 4-dioxygenase;Prolyl 4-hydroxylase subunit alpha-1	Q3UF16;Q60715	103989	83472	110453	156976	70750.1	105128
_TSSAEMPTIPLGSAVEAIR_.2	Immt	MICOS complex subunit Mic60	Q8CAQ8	100461	165147	136146	57509	66349.2	105123
_VLVVVTDGR_.2	Col12a1	Collagen alpha-1(XII) chain	Q60847	400902	33009.6	15124.8	44347.2	32225.4	105122
_GVTIASGGVLPR_.2	Macroh2a2	Core histone macro-H2A;Core histone macro-H2A.2	Q8BP16;Q8CCK0	126778	72553.5	120498	146471	59104.6	105081
_NNVTPDMMEEMYK_.2	Rpl5	60S ribosomal protein L5;Ribosomal_L18_c domain-containing protein;Ribosomal protein L5	P47962;Q3U850;Q58EU6	116028	106789	78033.2	80103.3	144374	105066
_QDIAVISDSYFPR_.2	Lamc1	Laminin subunit gamma-1	F8VQJ3	128555	131205	103960	99163.3	62405.3	105058
_LPFNTYSVQAGEDLK_.2	Ttn	Titin	A2ASS6	125871	216785	124792	17711.2	40064	105045
_AGAEGSSNVFSM[Oxidation (M)]FDQTQIQEFK_.2	Mylpf	Myosin regulatory light chain 2, skeletal muscle isoform;Uncharacterized protein	P97457;Q545G1	128712	172674	123827	53019	46783.3	105003
_IVFQEFR_.2	Myh10	Myosin-10	Q3UH59;Q5SV64;Q61879	89173.3	76947	147838	72368.8	138635	104992
_QIFIQSVIR_.2	Chil3	Chitinase-like protein 3	O35744	49175.6	33183.2	55467.2	149310	237487	104924
_AC[Carbamidomethyl (C)]TILLR_.2	Cct3	T-complex protein 1 subunit gamma	P80318;Q3U0I3;Q3U4U6	88519.2	67957.8	89459.9	143548	135129	104923
_ENPLQFK_.2	Rdx	Radixin;Radixin;FERM domain-containing protein (Fragment);FERM domain-containing protein (Fragment)	A0A5F8MPB9;P26043;Q3TH46;Q3U111	98841.8	78441.5	126233	141340	79578.9	104887
_ITPSYVAFTPEGER_.3	Hspa5	Endoplasmic reticulum chaperone BiP;78 kDa glucose-regulated protein	P20029;Q3U9G2	104189	64047.7	135852	142792	77549.2	104886
_SALALAVK_.2	Psma4	Proteasome subunit alpha type-4	Q9R1P0	115288	85944.1	93448.9	109059	120637	104876
_GEM[Oxidation (M)]MDLQHGSLFLK_.3	Ldha	L-lactate dehydrogenase A chain;L-lactate dehydrogenase;L-lactate dehydrogenase	P06151;Q3TI99;Q564E2	120950	180362	126915	24757.9	71310.7	104859
_VGIVAWHPTAR_.3	Coro1c	Coronin;Coronin;Coronin-1C	Q3TEU8;Q5PPQ7;Q9WUM4	117891	62418.1	115213	116682	112045	104850
_NGESQPLVQTAVTTIPAPTNLK_.3	Fn1	Fibronectin	A0A087WSN6	86973	35306.7	128363	197349	76250.6	104848
_YEC[Carbamidomethyl (C)]NYGFYPVTGSTVSK_.2	Cfh	Complement factor H	E9Q8I0;P06909	95261.8	62112	91468.7	226773	48590.9	104841
_LNVWDLSK_.2	Rbbp7	Histone-binding protein RBBP7	A2AFJ1;Q60973	96669.2	69458.3	125357	141408	91198.5	104818
_LGAAPEEESAYVAGER_.2	Nsfl1c	NSFL1 cofactor p47 (Fragment);NSFL1 cofactor p47;NSFL1 cofactor p47	Q3KQQ1;Q3UVN5;Q9CZ44	93378.7	95481	72776	141021	121367	104805
_EDLRDTFAAMGR_.3	Mylpf	Myosin regulatory light chain 2, skeletal muscle isoform;Uncharacterized protein	P97457;Q545G1	38950.8	267520	111804	84958.3	20561	104759
_QGNMTAALQAALK_.2	Arpc5	Actin-related protein 2/3 complex subunit 5	Q3TKM9;Q9CPW4	103899	66819.9	93205.4	111412	148426	104752
_NFQMVPLDPK_.2	Thbs2	Thrombospondin-2	Q03350	70694.9	126546	141223	105848	79381	104739
_VGIITWHPTAR_.3	Coro1b	Coronin;Coronin-1B	A2RS22;Q9WUM3	98332.1	60682.7	101869	140367	122251	104700
_KSFTPDHVVYAR_.3	Cavin1	Caveolae-associated protein 1	O54724	70276.5	102257	96455.1	184345	70079.5	104683
_IC[Carbamidomethyl (C)]QEVLPK_.2	Nipsnap2	Protein NipSnap homolog 2;NIPSNAP domain-containing protein;Glioblastoma amplified sequence	O55126;Q3TD78;Q7TMG8	95145.3	227626	90117.2	41815.5	68663.5	104673
_SGLGELILPENEPGSSIMPGK_.3	Fh	Fumarate hydratase, mitochondrial	P97807	94606.6	219546	119245	60305.5	29631.1	104667
_VFGPGVER_.2	Flnb	Filamin-B	Q80X90	97426.6	53963.1	123222	144326	104355	104659
_QQYLQSIEDR_.2	Sdhb	Succinate dehydrogenase [ubiquinone] iron-sulfur subunit, mitochondrial (Fragment);Succinate dehydrogenase [ubiquinone] iron-sulfur subunit, mitochondrial;Succinate dehydrogenase [ubiquinone] iron-sulfur subunit, mitochondrial	Q0QEZ4;Q3TE45;Q9CQA3	103693	196700	105413	37468.1	79865.2	104628
_PVAVALDTK_.2	Pkm	Pyruvate kinase PKM	P52480	114801	293288	85816.9	22115	6964.89	104597
_VNKEC[Carbamidomethyl (C)]C[Carbamidomethyl (C)]HGDLLEC[Carbamidomethyl (C)]ADDRAELAK_.3	Alb	Albumin;Serum albumin	P07724;Q546G4	15819.2	29279.4	34616.2	375108	68158.5	104596
_NSSVGLIQLNRPK_.3	Echs1	Enoyl-CoA hydratase, mitochondrial	Q8BH95	86904.2	154121	90544	119241	72160.8	104594
_YQELINDIAK_.2	Iqgap1	Ras GTPase-activating-like protein IQGAP1	Q9JKF1	101309	57588.4	107971	87427.3	168472	104553
_EATEYEIELYGISR_.2	Tnc	Tenascin	Q80YX1	136598	95507	95461.5	89258.5	105914	104548
_DIQDSLTVSNEVQTAK_.2	Capza2	F-actin-capping protein subunit alpha-2;F-actin-capping protein subunit alpha	P47754;Q5DQJ3	135776	186507	115883	29801.4	54558.7	104505
_SFNTVPYIVGFNK_.2	Ces1c	Carboxylesterase 1C	P23953	79267.6	81240.8	148020	73541.5	140446	104503
_LKDVLLQVEDERR_.4	Myh9	Myosin-9	Q8VDD5	63598.7	49613.8	67525.1	225494	116259	104498
_LFTAESLIGLK_.2	Arcn1	Coatomer subunit delta	Q5XJY5	119848	70914	193998	48473.6	89230.1	104493
_LENSLAELEQLR_.2	Tpr	Nucleoprotein TPR	F6ZDS4;Q7M739	51322	293548	99391.2	12253.4	65886.7	104480
_DGSASGTTLLEALDC[Carbamidomethyl (C)]ILPPTRPTDK_.3	Eef1a1	Elongation factor 1-alpha 1;Elongation factor 1-alpha;Elongation factor 1-alpha	P10126;Q3UA81;Q58E64	107887	67974.2	248684	14017.5	83826.4	104478
_LIDDMVAQAMK_.2	Idh1	Isocitrate dehydrogenase [NADP] cytoplasmic;Isocitrate dehydrogenase [NADP];Isocitrate dehydrogenase [NADP]	O88844;Q5HZJ8;Q8C338	73802.8	85320.7	88416.2	117215	157508	104452
_[Acetyl (Protein N-term)]AADISQWAGPLC[Carbamidomethyl (C)]LQEVDEPPQHALR_.3	Pebp1	Phosphatidylethanolamine-binding protein 1;Uncharacterized protein;Phosphatidylethanolamine binding protein 1	P70296;Q3TGC5;Q5EBQ2	93300.1	118671	173026	86486.6	50754.6	104448
_SLAPTAAIK_.2	Itih2	Inter-alpha-trypsin inhibitor heavy chain H2;Inter-alpha-trypsin inhibitor heavy chain H2;Inter-alpha trypsin inhibitor, heavy chain 2	G3X977;Q61703;Q8K016	114568	113741	161558	48663.8	83702.2	104447
_AIIDNTESYSLLIVDK_.2	Ttn	Titin	A2ASS6	150025	185423	114148	13907.6	58598.9	104421
_SEIDLLNIRR_.3	Anxa6	Annexin A6;Annexin	P14824;Q3UI56	309.9	126.376	2985.57	517957	614.976	104399
_EQKEPVMAVPGDLAEPVPSLDLGK_.3	Myoz3	Myozenin-3	E9QJU4;Q8R4E4	98407.5	230122	130521	38288.2	24310.2	104330
_M[Oxidation (M)]QQQLDEYQELLDIK_.3	Lmna	Prelamin-A/C	P48678	147380	56260	176563	87736	53471.1	104282
_EDPNLVPSISNKR_.3	Cox5b;Cox5b-ps	Cytochrome c oxidase subunit 5B, mitochondrial;Cytochrome c oxidase polypeptide Vb	P19536;Q9D881	35768.8	141732	117861	133866	92081	104262
_TIQVSDFVR_.2	Fkbp9	Peptidyl-prolyl cis-trans isomerase FKBP9	Q9Z247	113624	83612.6	113657	120398	89968.9	104252
_AVSSQMIGQK_.2	Sucla2	Succinate-CoA ligase subunit beta (Fragment);Succinate-CoA ligase subunit beta (Fragment);Succinate--CoA ligase [ADP-forming] subunit beta, mitochondrial	Q3U6C7;Q3UCC6;Q9Z2I9	90011.7	244357	95846.9	50745	40293.3	104251
_GWQTVDTTVK_.2	Ttn	Titin	A2ASS6	158291	207861	115971	5602.18	33477.1	104240
_LSISGNYNLETLMSPLGITR_.3	Serpina1e	Alpha-1-antitrypsin 1-5	Q00898	60193.2	42258.3	215394	150277	53075.6	104239
_HC[Carbamidomethyl (C)]AVPQLIATLK_.3	Pf4	C-X-C motif chemokine;C-X-C motif chemokine;Platelet factor 4	Q3TVN6;Q6P8R3;Q9Z126	80722.9	35948.3	49952.7	249453	104839	104183
_DLAILLGMLDPVEK_.2	Prdx6	Peroxiredoxin-6	Q6GT24	59789.3	46514.5	354191	17204.8	43182.6	104176
_WLPAEYEDHR_.3	Epx	Eosinophil peroxidase	P49290	63998.6	42560.9	54495.4	243010	116815	104176
_LEHLYLNNNSIEK_.2	Prelp	Uncharacterized protein;LRRNT domain-containing protein;Prolargin	Q543S0;Q8CAZ9;Q9JK53	141239	151461	139089	11836.2	77231.7	104171
_EISEFPGVVHC[Carbamidomethyl (C)]LDFQQM[Oxidation (M)]R_.3	Neb	Nebulin	A0A571BF46	125825	141670	171771	47160.7	34291.7	104144
_QAEALRPFGDAPR_.3	Gpc1	Glypican-1	Q3U379;Q9QZF2	83599.4	65814.9	98016.4	147813	125346	104118
_ATPTPVTPEMQR_.2	Neb	Nebulin	A0A571BF46	40434.7	263201	70145.5	102343	44364.8	104098
_KGTDFQLNQLEGK_.2	Tf	Serotransferrin	Q921I1	79594.2	104024	72570.3	99095.1	165184	104093
_SLLTYGR_.2	Uqcrc1	Uncharacterized protein;Uncharacterized protein;Cytochrome b-c1 complex subunit 1, mitochondrial	Q3THM1;Q3TIC8;Q9CZ13	123388	148478	90210.2	97064.5	61266.3	104081
_NQLKELPEKMPR_.3	Dcn	Decorin	P28654;Q3UKR1	5.86506	4641.92	1088.48	513038	1477.51	104050
_KDYEEIGPSIC[Carbamidomethyl (C)]R_.3	Actr3	Actin-like protein 3;Actin-like protein 3;Actin-like protein 3;Actin-related protein 3	Q3TGW0;Q3TWJ4;Q3ULF7;Q99JY9	85667.5	62391.7	93553.5	125712	152798	104024
_KAC[Carbamidomethyl (C)]ADATLSQITNNIDPVGR_.3	Gnb1	WD_REPEATS_REGION domain-containing protein	Q3U1B1	89028.5	65017.3	109828	162185	94061.5	104024
_VIGYGLPFPK_.2	Dnajb4	DnaJ homolog subfamily B member 4	Q9D832	86767.6	91439.1	184459	120586	36646.7	103980
_MTFFSDGELVFK_.2	Srl	Sarcalumenin	Q7TQ48	131547	292273	37200.8	7876.08	51000.2	103979
_SLESALK_.2	Arpc1b	Actin-related protein 2/3 complex subunit;Actin-related protein 2/3 complex subunit;Actin-related protein 2/3 complex subunit;Actin-related protein 2/3 complex subunit 1B	Q3TCE7;Q3U094;Q91Z25;Q9WV32	99870.7	66403.6	92575	112675	148259	103957
_FWEVISDEHGIDPTGTYHGDSDLQLDR_.4	Tubb5	Tubulin beta-5 chain	P99024	71466	89998.9	3533.14	233110	121675	103957
_LTPIGDPTMVVEWLHDGKPLEAANR_.3	Ttn	Titin	A2ASS6	105796	139644	175672	53656.5	45003.3	103954
_DLEVSEIRK_.3	Ttn	Titin	A2ASS6	73959.1	189168	151851	70751.1	34018	103949
_AHC[Carbamidomethyl (C)]LSEVEHDTM[Oxidation (M)]PADLPAIAADFVEDQEVC[Carbamidomethyl (C)]K_.3	Alb	Albumin;Serum albumin	P07724;Q546G4	140465	52387.2	163960	63128.5	99642.7	103917
_VMAENEFGVGVPTETSDAVK_.3	Ttn	Titin	A2ASS6	99917.2	247713	109346	30516.8	31789.9	103857
_ADVDISVPK_.2	Ahnak	AHNAK nucleoprotein (desmoyokin)	E9Q616	123727	98813.3	138199	57554.8	100797	103818
_LSVEALNSLTGEFK_.3	Ckm	Creatine kinase	A0A0J9YKD4	90751	216716	110054	52985.7	48535.1	103808
_SSTVLTGLRPGVEYK_.2	Tnn	Tenascin-N	Q80Z71	89536.6	113000	97934.9	99644.9	118445	103712
_YTMDPELPQFIQAK_.2	Neb	Nebulin	A0A571BF46	78425	230553	188482	16963	4004	103686
_VLDFEHFLPM[Oxidation (M)]LQTVAK_.3	Myl6	Myl6 protein	Q642K0	122118	63936.5	201820	100034	30193.8	103620
_GHEFSIPYVELK_.2	Tnn	Tenascin-N	Q80Z71	110073	134309	148689	29983.1	95024.8	103616
_DREEALHQFR_.3	Ddx3x	RNA helicase;RNA helicase;RNA helicase;ATP-dependent RNA helicase DDX3X	B7ZWF1;B9EKE9;Q3TQX5;Q62167	92604.9	86606.6	92264.2	119126	127440	103608
_IVEPYIAWGYPNLK_.2	Rpl7	60S ribosomal protein L7;Uncharacterized protein;Ribosomal protein L7	P14148;Q3UBI6;Q5M9N8	60455.1	42188.9	111605	192268	111265	103556
_SLLPGC[Carbamidomethyl (C)]QSVISR_.2	Ethe1	Persulfide dioxygenase ETHE1, mitochondrial	Q9DCM0	65759	70212.5	64408.8	190869	126515	103553
_LPEGDLGKEIEQK_.3	Eif5a	Eukaryotic translation initiation factor 5A (Fragment);Eukaryotic translation initiation factor 5A-1	A0A0A0MQM0;P63242	105103	106695	85786.6	14164.9	205996	103549
_QADVMIVAGTLTNK_.2	Ndufs7	NADH dehydrogenase [ubiquinone] iron-sulfur protein 7, mitochondrial	Q9DC70	106041	162692	96164.2	94504.4	57816.1	103444
_NWHGVPGKVDAAM[Oxidation (M)]AGR_.4	Vtn	Vitronectin	P29788	5422.4	27465.7	12563.3	449312	22424.2	103438
_IWC[Carbamidomethyl (C)]FGPDGTGPNILTDITK_.2	Eef2	Elongation factor 2;Tr-type G domain-containing protein;Tr-type G domain-containing protein;Tr-type G domain-containing protein	P58252;Q3UDC8;Q3UMI7;Q3UZ14	80644.1	55895.7	177247	111692	91698.8	103435
_LAQESTM[Oxidation (M)]DIENDKQQLDEKLK_.4	Myh4	Myosin-4	Q5SX39	7332.83	20021.1	3385.48	484821	1450.06	103402
_VTGESHIGGVLLK_.3	Fermt3	PH domain-containing protein;Fermitin family homolog 3	Q3TEE6;Q8K1B8	101984	51547.6	80677.7	115970	166785	103393
_VNKEC[Carbamidomethyl (C)]C[Carbamidomethyl (C)]HGDLLEC[Carbamidomethyl (C)]ADDR_.4	Alb	Albumin;Serum albumin	P07724;Q546G4	67020	99918.5	135558	49141.8	165265	103381
_AFALYSEDEGVLR_.2	Nid2;Nid2;NID-2;Nid2	Nidogen-2;Uncharacterized protein;Nidogen-2;Nidogen 2 protein	O88322;Q3TPN0;Q8CFA3;Q8R5G0	95189.1	88274.9	115662	170106	47517	103350
_ATEMVEVGPEDDEVGAER_.2	Cavin1	Caveolae-associated protein 1	O54724	138905	200790	105079	10115.7	61539.3	103286
_SSC[Carbamidomethyl (C)]TIGWK_.2	Ttn	Titin	A2ASS6	99116.9	219030	110953	46171.3	41124.8	103279
_TPC[Carbamidomethyl (C)]LAM[Oxidation (M)]GWGR_.2	Elane	Neutrophil elastase	Q3UP87	109341	40573	65132.8	125393	175943	103277
_QFAAQANAIGPWIQGK_.3	Actn3	Alpha-actinin-3	O88990	86559.6	167635	135822	78076.8	48140.8	103247
_EYLLQYNDPK_.2	Ndufb4	Complex I-B15 (Fragment);NADH dehydrogenase [ubiquinone] 1 beta subcomplex subunit 4	Q4VAE8;Q9CQC7	127434	184906	82906.6	46803.4	74135.5	103237
_LLEIDLK_.2	Srsf6	Serine/arginine-rich splicing factor 6	Q3TWW8	115923	69470	75001.1	124548	131213	103231
_GAVDGGLSIPHSTK_.2	Rpl5	60S ribosomal protein L5;Ribosomal_L18_c domain-containing protein;Ribosomal protein L5	P47962;Q3U850;Q58EU6	83664.3	68445.9	60324.7	156561	147081	103215
_LQAEGLSPR_.2	Cbr1	Carbonyl reductase 1;Carbonyl reductase [NADPH] 1	B2RXY7;P48758	98399.4	102522	90671.5	125434	99028.4	103211
_FPNDQLTKDQER_.3	Mpo	Myeloperoxidase;Mpo protein	P11247;Q7TMS4	1	5492.45	284.251	506322	3952.29	103210
_ELAGHTGYLSC[Carbamidomethyl (C)]C[Carbamidomethyl (C)]R_.3	Gnb1	WD_REPEATS_REGION domain-containing protein	Q3U1B1	86437.2	80174.6	111017	132300	105959	103178
_DHADSNIVIMLVGNK_.3	Rab11b	RAS oncogene family protein;Ras-related protein Rab-11B;RAB11B protein	A0A068BFR3;P46638;Q78ZJ8	139733	98543.5	100706	17845.9	158909	103147
_FMTEDTTDAPFR_.2	Serpinb1a	Leukocyte elastase inhibitor A	Q9D154	72321.1	64188.5	41951.4	82160.3	255034	103131
_M[Oxidation (M)]ESAELDVPIQSIFTR_.3	Thbs1	Thrombospondin-1;Thrombospondin 1	P35441;Q8CGB2	160912	71160.2	230427	8595.38	44488.1	103116
_DAALATALGDKK_.3	Lmnb1	Lamin-B1	P14733	70213.9	60055.4	88157	203759	93242.3	103085
_THEQLTPLVR_.2	Apoa2	Apolipoprotein A-II	A7YL62;P09813;Q6LD55	47809.8	83918	71190	122981	189395	103059
_SLYSAISLFNNPMK_.3	Aspn	Aspn protein;Asporin	A6H6K1;Q99MQ4	88212.2	121281	129870	91250.6	84654.6	103054
_SALQSINEWASQTTDGK_.2	Serpinh1	Serpin H1;Collagen-binding protein	P19324;Q3TWG9	203766	93572.4	101869	14519.1	101444	103034
_SLSGQYSC[Carbamidomethyl (C)]TATNPIGSASSGAK_.3	Ttn	Titin	A2ASS6	123405	202876	119927	32911.2	35732.8	102971
_SPLSWIEEK_.2	Blvra	Biliverdin reductase A	Q9CY64	94516.7	80677.3	107364	100278	131945	102956
_NGFLLPLVR_.2	Epx	Eosinophil peroxidase	P49290	39505.9	20224.2	64224.5	315997	74494.8	102889
_KQLQDEMLR_.2	Lmna	Prelamin-A/C	P48678	99215.1	107396	113261	78398.4	116157	102885
_VTYC[Carbamidomethyl (C)]PTEPGNYIINIK_.2	Flna	Filamin, alpha;Filamin-A	B7FAU9;Q8BTM8	47776.8	31979.3	37734.8	95586.7	301265	102869
_M[Oxidation (M)]KEEEVEALLAGQEDSNGC[Carbamidomethyl (C)]INYEAFVK_.3	Myl1	Myosin light chain 1/3, skeletal muscle isoform;Uncharacterized protein	P05977;Q545T7	126860	150809	68577.3	116611	51383.1	102848
_GLSIEQLTTLAEK_.2	Stat3	Signal transducer and activator of transcription;Signal transducer and activator of transcription 3;Signal transducer and activator of transcription;Signal transducer and activator of transcription;Signal transducer and activator of transcription	B7ZC18;P42227;Q3U5Q4;Q3ULI4;Q6GU23	7854.92	368970	8243.42	4757.19	124314	102828
_SLEDALSSDTSGHFR_.2	Anxa6	Annexin A6;Annexin	P14824;Q3UI56	114247	150007	104474	63633.4	81660.9	102804
_INVNEIFYDLVR_.2	Rap1b	RAS related protein 1b;Ras-related protein Rap-1b	Q52L50;Q99JI6	69835	45029.3	253861	56447.4	88662.5	102767
_DITSNIHFEAYR_.3	Septin9	Septin-9	A2A6U3;Q80UG5	104323	74965.3	117565	89829.1	127078	102752
_IVEGWDAEKGIAPWQVM[Oxidation (M)]LFR_.3	F2	Prothrombin	P19221;Q3TJ94	1247.17	3335.47	4938.03	499727	4436.25	102737
_NFQLSPR_.2	Krt82	Keratin, type II cuticular Hb2	Q99M74	127726	113539	187238	45292.5	39842	102727
_VRELEGEVESEQK_.3	Myh2	Myosin, heavy polypeptide 2, skeletal muscle, adult	G3UW82	49440.2	290170	72889.7	36276.6	64797	102715
_QYEHNIINYK_.3	Actn2	Actinin alpha 2	Q5FW75	59405.3	242683	95816.5	46295.4	69130.7	102666
_TNYDIEHVIK_.3	Anxa6	Annexin A6;Annexin	P14824;Q3UI56	126091	135970	129757	39925	81514.5	102651
_ETVQTTEDQILK_.2	Vcl	Vinculin	Q64727	184043	105315	103071	6583.28	114115	102626
_C[Carbamidomethyl (C)]NNVLYIR_.2	Snrpf	Small nuclear ribonucleoprotein F;Sm protein F;Sm protein F (Fragment)	P62307;Q497K3;Q6NZQ3	73747.1	58769.4	62903.4	176070	141592	102616
_KISSVQSIVPALEIANAHR_.4	Hspd1	60 kDa heat shock protein, mitochondrial	P63038	117329	99363.1	69946.3	131199	95236.8	102615
_NLNQALLDLHALGSAR_.2	;Ftl1	Ferritin	Q3UCL5;Q9CPX4	67210.7	85963.4	74592.6	213287	71865.8	102584
_FLPSELRDEH_.3	Tln1	Talin-1;MKIAA1027 protein (Fragment)	P26039;Q80TM2	60573.2	55848	97794.2	209225	89440.6	102576
_QQSLETAM[Oxidation (M)]SFVAR_.2	Col6a3	Collagen, type VI, alpha 3	E9PWQ3	132838	60929	144460	112655	61906.6	102558
_[Acetyl (Protein N-term)]SNYSVSLVGPAPWGFR_.2	Pdlim5	ENH isoform 3a;PDZ and LIM domain protein 5;PDZ and LIM domain protein 5;PDZ and LIM domain protein 5	D9J303;E9Q8P5;F8WJI6;Q9CRA2	55336.9	46720.1	304447	75528.7	30628.8	102532
_LDPQNHVLYSNR_.3	Stip1	Uncharacterized protein;Stress-induced-phosphoprotein 1	Q3THQ5;Q60864	106444	105193	99026.7	57381.5	144460	102501
_TNPGSVFDYDPAEDNIQSR_.2	Neb	Nebulin	A0A571BF46	99446.5	205085	114051	65475.5	28204.8	102453
_DVTKEDQGEYSFVVDGKK_.3	Ttn	Titin	A2ASS6	83928.6	207815	140240	52102.6	28031.8	102423
_STNGDTFLGGEDFDQALLR_.2	Hspa9	Stress-70 protein, mitochondrial	P38647	78450.3	100251	113105	145226	74784.6	102363
_GFGTDEQAIIDC[Carbamidomethyl (C)]LGSR_.2	Anxa11	Annexin A11	P97384	88033.6	93408.2	72087.6	130660	127540	102346
_GMLEPVQKPDVILVGAGYR_.3	Hspg2	Basement membrane-specific heparan sulfate proteoglycan core protein	E9PZ16	105908	74008.1	99422.4	145972	86343.2	102331
_AHC[Carbamidomethyl (C)]LSEVEHDTMPADLPAIAADFVEDQEVC[Carbamidomethyl (C)]KNYAEAK_.4	Alb	Albumin;Serum albumin	P07724;Q546G4	20308.5	26808.5	12283.6	430368	21604.7	102275
_AVDIPHMDIEALKK_.4	Rpl10a	Ribosomal protein;Ribosomal protein;60S ribosomal protein L10a;Ribosomal protein;Ribosomal protein	A0A3B2WBL1;A0A3B2WDD2;P53026;Q3U561;Q5XJF6	71754.2	60338.2	72878.9	176680	129713	102273
_TPIADLK_.2	Ttn	Titin	A2ASS6	99064.1	201492	114874	44797.5	51092	102264
_ARQEEVYSELQAR_.3	Plec	Plectin	Q9QXS1	61976.2	106697	119432	157718	65327.1	102230
_TLSKYQDFDPEVK_.3	F2	Prothrombin	P19221;Q3TJ94	7148.33	7631.75	16583.2	472284	7419.38	102213
_TGQPMINLYTDR_.2	Fus;Fus;;;;Fus	RNA-binding protein FUS (Fragment);RNA-binding protein FUS;Uncharacterized protein;Uncharacterized protein;Pigpen protein;Fusion, derived from t(1216) malignant liposarcoma (Human)	G3UXT7;P56959;Q3UK30;Q3USY4;Q564D0;Q8CFQ9	102939	105639	68137	21588.7	212655	102192
_PVMVTQQTVR_.2	Mybph	Myosin-binding protein H	P70402	134099	218554	136617	1345.58	20335.2	102190
_KC[Carbamidomethyl (C)]QVLVSDVDYR_.3	Neb	Nebulin	A0A571BF46	90729	213461	112088	57661.2	36898	102168
_DHASIQMNVAEVDR_.3	;Rps21	40S ribosomal protein S21	Q8C1L7;Q9CQR2	122589	101434	97147	124284	65351.5	102161
_KPPTLEPSMDIVLK_.3	Rrbp1	Ribosome-binding protein 1	A2AVJ7;Q99PL5	131976	75184	122957	122460	58163.1	102148
_FLDGIYVSEK_.2	Rpl9	60S ribosomal protein L9	P51410;Q5EBQ6	94839.8	104728	118532	126193	66303.3	102119
_AVAAAYTFLQR_.2	P3h4	Uncharacterized protein (Fragment);Endoplasmic reticulum protein SC65	Q8C112;Q8K2B0	102027	91687	136613	92664.5	87383	102075
_GIYNTPLDMMSIVQAK_.2	Neb	Nebulin	A0A571BF46	83935.7	211752	170358	18480.5	25457.8	101997
_GDTVLLK_.2	Vcp	Transitional endoplasmic reticulum ATPase	Q01853	100541	66685.8	124299	119940	98377.8	101969
_SNLGSVVLQLK_.2	Dhx15	Pre-mRNA-splicing factor ATP-dependent RNA helicase DHX15;RNA helicase;RNA helicase	O35286;Q3TFE5;Q3UKJ6	89648.4	55399.4	101749	130660	132291	101949
_FTGSIQQLTIYSDPR_.2	Col15a1	Collagen alpha-1(XV) chain	A2AJY2;O35206	78210.5	93208.3	104403	125855	107998	101935
_VYAILTHGIFSGPAISR_.3	Prps1l3;Prps1;Prps1l3;Prps1	Ribose-phosphate diphosphokinase;Ribose-phosphate diphosphokinase;Ribose-phosphate diphosphokinase;Ribose-phosphate pyrophosphokinase 1	G3UXL2;Q3TI27;Q3UYQ0;Q9D7G0	100544	111609	92904.9	88652.6	115925	101927
_DKAPGQLEC[Carbamidomethyl (C)]ETAIAALNSC[Carbamidomethyl (C)]LR_.3	Tln1	Talin-1;MKIAA1027 protein (Fragment)	P26039;Q80TM2	83550.7	93021.7	106994	135635	90343.9	101909
_VNIKPQVDR_.3	Ahcy;Ahcy;;Ahcy	Adenosylhomocysteinase	P50247;Q3TF14;Q3U4D1;Q5M9P0	131550	93294.5	83976	73373.4	127345	101908
_VVELLADIVQNSSLEDSQIEKER_.3	Uqcrc1	Uncharacterized protein;Uncharacterized protein;Cytochrome b-c1 complex subunit 1, mitochondrial	Q3THM1;Q3TIC8;Q9CZ13	54851.5	172112	122572	110686	49267.5	101898
_EC[Carbamidomethyl (C)]PEGHVVTYTPMAPGNYLIAIK_.3	Flnc	Filamin-C	Q8VHX6	87393.8	206000	115955	60984.4	38713	101809
_FRC[Carbamidomethyl (C)]PEALFQPSFLGMESC[Carbamidomethyl (C)]GIHETTFNSIMK_.4	Actb	Actin, beta;Actin, cytoplasmic 1;Uncharacterized protein;Uncharacterized protein	B2RRX1;P60710;Q3UAF6;Q3UAF7	19640.1	34369.9	20010.4	416756	18241.2	101804
_TLQISPLDNGDLVR_.2	Ptpn6	Tyrosine-protein phosphatase non-receptor type 6;Tyrosine-protein phosphatase non-receptor type	P29351;Q3UCJ0	71182.8	44221.1	71276.1	174329	148001	101802
_LEAYHTQTTPLVEYYR_.3	Ak2	Adenylate kinase 2, mitochondrial	Q9WTP6	118381	81093.2	112419	102819	94259.3	101794
_LTVVDTPGYGDAINC[Carbamidomethyl (C)]R_.2	Septin2	Septin-2	P42208	109145	78673.9	138455	82705	99961.3	101788
_DTFTTPGPPYALTVVDVTK_.2	Ttn	Titin	A2ASS6	118001	171219	191835	1576.32	25973.2	101721
_IM[Oxidation (M)]GPNYTPGK_.2	Eef2	Elongation factor 2;Tr-type G domain-containing protein;Tr-type G domain-containing protein;Tr-type G domain-containing protein	P58252;Q3UDC8;Q3UMI7;Q3UZ14	142639	75710.3	84769.6	41492.2	163973	101717
_NAFGAPLTK_.2	Acads	Short-chain specific acyl-CoA dehydrogenase, mitochondrial	Q07417	87464.8	143985	106471	97076.2	73533.1	101706
_ALLEVLGR_.2	Hagh	Hydroxyacylglutathione hydrolase, mitochondrial;Hydroxyacylglutathione hydrolase, mitochondrial (Fragment);Hydroxyacylglutathione hydrolase, mitochondrial (Fragment);Hydroxyacylglutathione hydrolase, mitochondrial (Fragment);Hydroxyacylglutathione hydrolase, mitochondrial;Hydroxyacylglutathione hydrolase, mitochondrial	A0A0R4J052;D3YWI0;E9PYA3;E9Q2H8;G5E8T9;Q99KB8	108075	130615	105273	53819.2	110711	101699
_TQANLFVK_.2	Ttn	Titin	A2ASS6	105825	226552	144199	17694.7	14198.2	101694
_ESHEYFFR_.2	Ttn	Titin	A2ASS6	100307	217175	116167	39620.7	35089.7	101672
_FATEAAITILR_.2	Tcp1	T-complex protein 1 subunit alpha	P11983	112796	65771.3	61786.8	123993	143942	101658
_FAHYVITSQVVNNADK_.3	Itih1	Inter-alpha-trypsin inhibitor heavy chain H1	F8WJ05;Q61702	100590	54372.9	105613	105369	142263	101642
_YSSPVDMLGVVLAK_.3	Neb	Nebulin	A0A571BF46	87767.3	205122	172265	21526.2	21524.4	101641
_HDC[Carbamidomethyl (C)]DLLREQYEEEQEAKAELQR_.3	Myh1	Myosin-1	Q5SX40	31419.3	39958	8927.14	426799	1096.91	101640
_VNEVSQFAAK_.2	Sptan1	Spectrin alpha chain, non-erythrocytic 1;Spectrin alpha chain, non-erythrocytic 1	A3KGU5;E9Q447	150860	117620	126244	17854.4	95526.5	101621
_AAGSLLTDEC[Carbamidomethyl (C)]R_.2	Macrod1	ADP-ribose glycohydrolase MACROD1	Q922B1	74004.3	212244	95086.6	63749.7	62965.8	101610
_MTGLVDEAIDTK_.2	Vcl	Vinculin	Q64727	117207	74133.8	109801	68946.5	137921	101602
_AC[Carbamidomethyl (C)]GC[Carbamidomethyl (C)]AAAPDVK_.2	Tnc	Tenascin	Q80YX1	142471	73462.7	141603	19770.6	130670	101595
_NFDTSLHIFNLEAPDIGEYHC[Carbamidomethyl (C)]K_.4	Ttn	Titin	A2ASS6	92624.5	228362	80994.4	68099.5	37492.3	101514
_VC[Carbamidomethyl (C)]VQTVESGAMTK_.2	Idh2	Isocitrate dehydrogenase [NADP], mitochondrial	P54071	66886.4	173919	96690	82382.9	87692.4	101514
_KGEKDIPGLTDTTVPR_.4	Rps6;Rps6;	40S ribosomal protein S6	P62754;Q5BLK1;Q8BT09	165182	95221.2	28553.3	207950	10663.5	101514
_FVEIPGQK_.2	Ssb	Lupus La protein homolog;Uncharacterized protein;Ssb protein;Uncharacterized protein	P32067;Q3TG93;Q564E6;Q8BTU4	92284.6	58527	86160.3	151317	119173	101492
_SSIQITGALEDQMNQLK_.2	Actn2	Actinin alpha 2	Q5FW75	70039.4	228199	64851.4	50856.4	93471.5	101484
_KVEDLFLTFAK_.3	Sptan1	Spectrin alpha chain, non-erythrocytic 1;Spectrin alpha chain, non-erythrocytic 1	A3KGU5;E9Q447	104753	81499.2	123312	118492	79280.5	101467
_GTEDELDKYSEALK_.2	Tpm1	Tropomyosin alpha-1 chain;Uncharacterized protein	P58771;Q545Y3	217526	182806	38965.7	1525.69	66509.9	101467
_RDTGQYVLTLK_.3	Ttn	Titin	A2ASS6	121077	188693	111050	48720.1	37771.4	101462
_AESPVFVQTDKPIYKPGQIVK_.4	Pzp	Pregnancy zone protein	Q61838	85684.7	73807.3	113414	78303	156039	101450
_INDNNLQAIDEK_.2	Ecm2	Extracellular matrix protein 2	Q5FW85	125805	117986	132466	48511.1	82419	101437
_QSSIVIQPR_.2	Myot	Myotilin	A0A509;Q9JIF9	54775.5	205124	93585.5	106012	47665.2	101433
_HGKVC[Carbamidomethyl (C)]ELDESNTPMC[Carbamidomethyl (C)]VC[Carbamidomethyl (C)]QDPTSC[Carbamidomethyl (C)]PAPIGEFEK_.4	Sparc	Osteonectin;SPARC;Osteonectin;Osteonectin	A0A1L1SSH9;P07214;Q5NCU4;Q5NCU5	17029.7	15197.8	15088.2	432896	26571.8	101357
_EKPIDLQNFGLR_.3	Smarcc1	SWI/SNF complex subunit SMARCC1;Uncharacterized protein;SWI/SNF complex subunit SMARCC1;Uncharacterized protein	P97496;Q3UMX0;Q3UNN4;Q3UPK0	96145.2	115078	81861	77276.1	136411	101354
_C[Carbamidomethyl (C)]GDLEEELKIVTNNLK_.3	Tpm2	Tropomyosin beta chain;Uncharacterized protein	P58774;Q9D1R6	389.96	830.895	14606.3	489957	901.963	101337
_GLEELLIGGSHLKENK_.4	Col6a1	Collagen alpha-1(VI) chain	Q04857	1428.14	2762.7	3561.62	497810	941.408	101301
_VNMFNPTLEAQYIK_.2	Mfge8	Lactadherin	P21956	13186.5	147937	282783	13616.2	48977.6	101300
_VYEGSILEADC[Carbamidomethyl (C)]DILIPAASEK_.3	Glud1	Glutamate dehydrogenase 1, mitochondrial	P26443	109850	72874.2	148119	105026	70612.9	101296
_ISVAGVTSGNVGYLAHAIHQVTK_.4	Got2	Aspartate aminotransferase, mitochondrial	P05202	52493.3	173222	69807	171484	39456.1	101293
_SYKGGPGSAVSPYPSFNVSSDVAALHK_.4	Anxa1	Annexin;Annexin A1;Annexin	B7STB7;P10107;Q4FJV4	446.496	2980.2	1901.65	499358	1755.35	101288
_SSITLGWSK_.2	Ttn	Titin	A2ASS6	140295	230762	96753	1.48467	38367	101236
_IEDM[Oxidation (M)]AM[Oxidation (M)]M[Oxidation (M)]THLHEPAVLYNLK_.4	Myh1	Myosin-1	Q5SX40	214111	118745	133845	3676.73	35722.8	101220
_KMQPDQQVVINC[Carbamidomethyl (C)]AIIR_.3	Vasp	Vasodilator-stimulated phosphoprotein	P70460	44003.8	28179.3	41846.4	198352	193628	101202
_IINVVPGDSGVYSFEVQNPVGK_.2	Ttn	Titin	A2ASS6	109354	159079	146442	41634.6	49345.3	101171
_DSC[Carbamidomethyl (C)]SAQILILEPPYFVK_.2	Ttn	Titin	A2ASS6	77256.7	114786	286964	12210.7	14408.7	101125
_AAPLSLC[Carbamidomethyl (C)]ALTAVDQSVLLLKPEAK_.3	Pzp	Pregnancy zone protein	Q61838	65115.8	49063.1	139428	153781	98219.3	101121
_VLDALFPC[Carbamidomethyl (C)]VQGGTTAIPGAFGC[Carbamidomethyl (C)]GK_.3	Atp6v1a	V-type proton ATPase catalytic subunit A	P50516	81029.6	42719.4	148309	118236	114963	101051
_TNPGSVFDYDPAEDNIQSR_.3	Neb	Nebulin	A0A571BF46	78192.9	236069	78928.1	78997.6	33044.4	101046
_TDPSIMGGM[Oxidation (M)]IVR_.2	Atp5o;Atp5po	ATP synthase peripheral stalk subunit OSCP;ATP synthase subunit O, mitochondrial	Q3THG0;Q9DB20	100325	142748	93259.1	95667.4	73229.1	101046
_MQC[Carbamidomethyl (C)]FSVTER_.2	Gas6	Growth arrest-specific protein 6	Q61592	76304.7	89060.8	94379	149993	95423.1	101032
_KTFPTVNPSTGEVIC[Carbamidomethyl (C)]QVAEGNKEDVDK_.4	Aldh2	Aldehyde dehydrogenase, mitochondrial;Aldedh domain-containing protein;Aldedh domain-containing protein;Aldedh domain-containing protein;Aldedh domain-containing protein	P47738;Q3TVM2;Q3U9J7;Q3UJW1;Q544B1	111734	103814	110155	63459.6	115940	101021
_MC[Carbamidomethyl (C)]LFAGFQR_.2	Hnrnpu	Heterogenous nuclear ribonucleoprotein U;Uncharacterized protein;Uncharacterized protein;Heterogeneous nuclear ribonucleoprotein U	O88568;Q3TVV6;Q3ULH5;Q8VEK3	66207.5	82880	107360	125476	122988	100982
_GDFIPGLR_.2	Pdha1	Pyruvate dehydrogenase E1 component subunit alpha, somatic form, mitochondrial;Pyruvate dehydrogenase E1 component subunit alpha	P35486;Q3UFJ3	103704	182032	126404	42768.2	49994.2	100980
_YQEVTNNLEFAK_.2	Caprin1	Caprin-1_dimer domain-containing protein (Fragment);Caprin-1	Q3UFZ6;Q60865	91248.1	71518.5	64004.3	119143	158926	100968
_LNVKPLAR_.2	Acat1	Acetyl-CoA acetyltransferase, mitochondrial	Q8QZT1	94746.1	137741	100468	120551	51301.6	100962
_WEPPLDDGGSEIINYTLEK_.2	Ttn	Titin	A2ASS6	100727	161001	168776	32032.5	42152.5	100938
_FWMQAEK_.2	Myom1	Myomesin-1	Z4YJF5	91742.1	240326	98423.9	31456.5	42704.5	100931
_WGEAGAEYVVESTGVFTTMEK_.2	Gapdh	Glyceraldehyde-3-phosphate dehydrogenase	A0A0A0MQF6;D2KHZ9;P16858	91984.5	208445	61936.3	76907.7	65277.6	100910
_NDEELNKLLGK_.3	Hist2h2aa1;H2ac20;H2ac20;Hist2h2aa1	Histone H2A;Histone H2A;Histone H2A type 2-C;Histone H2A type 2-A	B2RWH3;Q149V4;Q64523;Q6GSS7	219.9	2915.4	13215.9	482428	5716.01	100899
_GLFIIDDKGILR_.2	Prdx1	Peroxiredoxin-1	P35700	53132.4	61188.1	101047	162643	126411	100884
_IILLAEGR_.2	Ahcy;Ahcy;;Ahcy	Adenosylhomocysteinase	P50247;Q3TF14;Q3U4D1;Q5M9P0	91704.3	70839.3	101668	102328	137562	100820
_YELDTETVK_.2	Myoc;Myoc;Myoc;	Myocilin	O70624;Q05AC1;Q3UN79;Q924K4	134666	121107	194698	15409.2	38007.4	100777
_SLAGSSGPGASSGPGGDHSELIVR_.3	Eef1d	Elongation factor 1-delta;Elongation factor 1-delta (Fragment);Elongation factor 1-delta;Elongation factor 1-delta	A0A0R4J1E2;E9QN08;P57776;Q80T06	98056.9	60032.2	68018.4	173895	103699	100740
_FAEQLIR_.2	Samhd1	Deoxynucleoside triphosphate triphosphohydrolase SAMHD1	Q60710	91858.5	66308	108981	97059.8	139132	100668
_YPIEHGIITNWDDMEK_.2	Actc1	Actin, alpha cardiac muscle 1;Actin, alpha, cardiac muscle 1;Uncharacterized protein	P68033;Q497E4;Q9CXK3	94088.4	102618	58798.6	70476.3	177342	100665
_IYVVDVGSEPR_.2	Selenbp1	Methanethiol oxidase	P17563	77345.8	86300.9	67475.8	193411	78678.5	100642
_TDDIPVWDQEFLK_.2	Skp1	S-phase kinase-associated protein 1	Q5SUR3;Q9WTX5	120180	83789.3	133124	43095.6	122986	100635
_SELQAALEEAEASLEHEEGK_.2	Myh1	Myosin-1	Q5SX40	49610.5	225320	10018.3	123367	94690	100601
_FGPAHFEC[Carbamidomethyl (C)]R_.2	Ttn	Titin	A2ASS6	85716.6	197286	123046	51962.5	44940	100590
_AGGFLMK_.2	Pgk1	Phosphoglycerate kinase 1	P09411	77535.2	160415	67857.6	87901.1	109208	100583
_DGIIDKEDLRDTFAAMGR_.4	Mylpf	Myosin regulatory light chain 2, skeletal muscle isoform;Uncharacterized protein	P97457;Q545G1	1.19477	518.929	8813.09	493568	1	100580
_NALWHTGNTEGQVR_.3	Thbs2	Thrombospondin-2	Q03350	74299.5	79370.7	101588	146176	101449	100577
_M[Oxidation (M)]QQQLDEYQELLDIK_.2	Lmna	Prelamin-A/C	P48678	140262	51228.5	164841	68413.3	77961.1	100541
_NQKDC[Carbamidomethyl (C)]IPFFR_.3	Mpo	Myeloperoxidase;Mpo protein	P11247;Q7TMS4	41328.3	112171	8223.04	335020	5924.91	100533
_VPPFTFHVK_.3	Cavin1	Caveolae-associated protein 1	O54724	96757.9	132381	96207	104063	73187.7	100519
_GLSDHRTYHDLR_.4	Ahsg	Alpha-2-HS-glycoprotein	P29699;Q3UEK5;Q3UEK9	2.75365	877.6	43770.2	457220	709.602	100516
_EQLWLANEGLITK_.2	Iqgap1	Ras GTPase-activating-like protein IQGAP1	Q9JKF1	102604	60515	120083	72810.2	146534	100509
_GHYVGTLTAR_.3	Neb	Nebulin	A0A571BF46	140883	174638	124492	29888.3	32583.4	100497
_VNAINMSDAHYK_.3	Neb	Nebulin	A0A571BF46	88862.9	219930	135942	34443.2	23237	100483
_KVTHAVVTVPAYFNDAQR_.4	Hspa5	Endoplasmic reticulum chaperone BiP;78 kDa glucose-regulated protein	P20029;Q3U9G2	92980.1	68227.9	93279.5	161803	86024.5	100463
_DTLFQDFK_.2	Myo1d	Unconventional myosin-Id	Q5SYD0	48223.7	159235	261625	2160.7	31026.8	100454
_FLEEHPGGEEVLR_.3	Cyb5a	Cytochrome b5;Cytochrome b5;Cytochrome b5 heme-binding domain-containing protein	G5E850;P56395;Q544Z9	99683.4	94639.6	113198	41978.7	152677	100435
_YGEPGEVFINK_.2	Sfpq	Splicing factor, proline- and glutamine-rich	Q8VIJ6	112468	71863.7	83745.9	120308	113502	100378
_ALNLTC[Carbamidomethyl (C)]NVWGDPPPEVSWLK_.3	Myom1	Myomesin-1	Z4YJF5	102523	206532	105527	53554.7	33473.5	100322
_TDPQGKPHC[Carbamidomethyl (C)]VC[Carbamidomethyl (C)]QDPETC[Carbamidomethyl (C)]PPAK_.4	Sparcl1	SPARC-like protein 1	P70663;Q3TYD5;Q3UYK7	91712.2	78838.6	88837	149533	92502.9	100285
_ETTDTDTADQVIASFK_.2	Actn4	Alpha-actinin-4;Non-muscle alpha-actinin 4	P57780;Q3ULT2	87618	82179.4	87552.1	146146	97904.9	100280
_AILVDLEPGTMDSVR_.3	Tubb2a	Tubulin beta-2A chain	Q7TMM9	77283.8	87001.9	90096.8	154765	92232.1	100276
_SAVYTHGSTAYSSR_.3	Myom1	Myomesin-1	Z4YJF5	69269.8	219532	61821.2	92883.4	57871.5	100276
_HFGYTSYSVSNSVK_.3	Ctsb	Cathepsin B	P10605;Q3TVS6	103203	95019.5	94676.7	51082.8	157351	100267
_NNQFQALLQYADPVSAQHAK_.3	Ptbp1	Polypyrimidine tract-binding protein 1	Q3T984;Q5RJV5;Q80T07;Q8BGJ5;Q922I7	96665.2	56054.5	104010	97713.9	146872	100263
_LIKEGETVTEVIHGEPVIK_.4	Postn	Periostin isoform M2	A0A097BW21	223.217	392.944	3511.6	496985	165.708	100256
_GFYYSLK_.2	Mfap4	Microfibril-associated glycoprotein 4	Q9D1H9	191276	105444	92435.9	36170.6	75940.9	100253
_DFSALESQLQDTQELLQEENRQK_.3	Myh9	Myosin-9	Q8VDD5	3726.26	4736.88	1302.18	482761	8603.67	100226
_VVQDLAAR_.2	Lamb2	Laminin subunit beta-2	Q61292	129331	74716.2	166207	47662.4	83130.2	100209
_QC[Carbamidomethyl (C)]LSFC[Carbamidomethyl (C)]PAGVPIKDPNIR_.3	Ly6c2	Lymphocyte antigen 6C2	P0CW03	57719.4	20467.8	33377.1	134704	254766	100207
_IDQVPIIDVM[Oxidation (M)]INDFGDQNQK_.3	Col11a1	Collagen alpha-1(XI) chain	Q61245	124751	54712.9	183632	65055.6	72728.4	100176
_STISVTLTVEAVEHQIKPAFVEK_.3	Ttn	Titin	A2ASS6	62631	204381	18317.5	190744	24781	100171
_AAGSGELGVTVK_.2	Flnb	Filamin-B	Q80X90	93212.5	62977.5	121833	125545	97253.9	100164
_MTPSGYTLDQC[Carbamidomethyl (C)]IQTGVDNPGHPFIK_.3	Ckmt2	Creatine kinase S-type, mitochondrial	Q6P8J7	74116.9	295277	59646.6	25667.7	46081.4	100158
_TPVSDLR_.2	Ttn	Titin	A2ASS6	83301.8	76541.3	264162	41578.3	35203.8	100157
_AQKDEEKM[Oxidation (M)]EIQEIQLK_.3	Tpm1	Tropomyosin alpha-1 chain;Uncharacterized protein	P58771;Q545Y3	106805	109417	60760.4	185085	38659.2	100145
_DELMPLESAYR_.2	Crtap	Cartilage-associated protein	Q9CYD3	122802	120380	116153	31927.7	109455	100144
_MALDIEIATYR_.2	Vim	Vimentin	P20152;Q5FWJ3	136299	141522	14517.1	104533	103692	100113
_TFLVGNM[Oxidation (M)]EIR_.2	Cilp	Cartilage intermediate layer protein 1	A0A0R4J0F8;Q66K08	3564.64	68839.8	172408	211114	44525.1	100090
_AMIATSETHTELVIK_.3	Ttn	Titin	A2ASS6	100123	208794	124941	35144.2	31443.2	100089
_QLQALSSELAQAR_.2	Rdx	Radixin;Radixin;FERM domain-containing protein (Fragment);FERM domain-containing protein (Fragment)	A0A5F8MPB9;P26043;Q3TH46;Q3U111	110333	97673.7	100575	79999.2	111704	100057
_LVM[Oxidation (M)]AAANR_.2	Hadhb	Trifunctional enzyme subunit beta, mitochondrial	Q99JY0	87162	115770	160821	47113.6	89409	100055
_ELAVQIYEEAR_.2	Ddx3x	RNA helicase;RNA helicase;RNA helicase;ATP-dependent RNA helicase DDX3X	B7ZWF1;B9EKE9;Q3TQX5;Q62167	115965	77606.2	83076.3	100516	123047	100042
_LDTVAGGLQGLR_.2	Emilin1	Uncharacterized protein;C1q domain-containing protein (Fragment);EMILIN-1	Q3U254;Q3USG5;Q99K41	100173	78557	110163	94579.3	116642	100023
_APQVLVLAPTR_.2	Ddx21	RNA helicase;RNA helicase (Fragment);RNA helicase;Nucleolar RNA helicase 2	Q6PCP0;Q8K2L4;Q9CWZ5;Q9JIK5	92813.1	62421.4	88868.8	124945	130925	99994.7
_ILTEAEIDAHLVALAERD_.3	Psma6	Proteasome subunit alpha type-6	Q9QUM9	99945.8	52744.1	71134.1	205297	70840.7	99992.4
_YKPAVNQIEC[Carbamidomethyl (C)]HPYLTQEK_.3	Akr1b1;Akr1b3;Akr1b3	Aldo-keto reductase family 1 member B1;Aldo_ket_red domain-containing protein;Aldo-keto reductase family 1, member B3 (Aldose reductase)	P45376;Q3UDY1;Q5U415	92900.2	139063	95776.5	74014.9	98183.5	99987.6
_ANFLEKPVLGFVR_.3	Slc4a1	Band 3 anion transport protein;Anion exchange protein;Anion exchange protein;Anion exchange protein	P04919;Q3TNL6;Q3TZJ1;Q53ZN9	30600.5	51429.7	63366.2	141241	213250	99977.5
_ISNIPDEYFKR_.3	Lum	Lumican	P51885	2557	3330.43	9011.6	482445	2508.84	99970.5
_VEAQVYILSK_.2	Tufm	Elongation factor Tu, mitochondrial	Q8BFR5	116868	120978	80497.8	87520.8	93987.2	99970.3
_YAM[Oxidation (M)]VYGYNAAYNR_.3	Mgp	Matrix Gla protein;Matrix Gla protein;Matrix Gla protein;Matrix Gla protein (Fragment)	P19788;Q3TVX6;Q6NSS4;Q8VEK8	117727	26285.8	69093.4	236278	50460.2	99969
_TLQLDNNFEVK_.2	Prpf19	Pre-mRNA-processing factor 19	Q99KP6	102464	65371.9	93832.6	111061	126969	99939.8
_GSETSHC[Carbamidomethyl (C)]FTGLSPEAEYGVTVFVQTPNLEGPGVPIK_.4	Col12a1	Collagen alpha-1(XII) chain	Q60847	164294	119820	8194.01	27807.4	179575	99938.1
_NTNDANSC[Carbamidomethyl (C)]QIIIPQNQVNR_.3	Gdi2	Rab GDP dissociation inhibitor;Rab GDP dissociation inhibitor (Fragment);Rab GDP dissociation inhibitor (Fragment);Rab GDP dissociation inhibitor;Rab GDP dissociation inhibitor beta	Q3TIY6;Q3UC72;Q3UPA3;Q3UUX9;Q61598	124358	95468.5	99424.6	33885.2	146503	99928
_TSTADYAMFR_.2	Fgg	Fibrinogen C-terminal domain-containing protein;Fibrinogen gamma chain;Fibrinogen gamma chain	Q3UEM7;Q3UER8;Q8VCM7	46653.9	51530.9	83948.6	139245	177930	99861.8
_VVLGDQDLKK_.2	Habp2	Hyaluronan-binding protein 2	E9Q092;E9QM92;Q3V1J8;Q8K0D2	58576.8	73828.8	131481	180133	55244.4	99852.9
_KHADSVAELGEQIDNLQR_.2	Myh1	Myosin-1	Q5SX40	66971.7	252693	28345.6	109459	41683.4	99830.5
_IC[Carbamidomethyl (C)]NVDYDIGATQC[Carbamidomethyl (C)]NFILAR_.2	Aebp1	Adipocyte enhancer-binding protein 1	Q640N1	77938.6	51191.2	57921.1	211147	100884	99816.5
_THSDSDILTNIEDPSSHVPEFSSSSK_.4	Fga	Fibrinogen alpha chain	E9PV24	66403.1	55953.3	64865.2	196327	115493	99808.3
_ASFC[Carbamidomethyl (C)]LEDTSC[Carbamidomethyl (C)]DYGYHR_.3	Lox	Protein-lysine 6-oxidase;Lysyl oxidase homolog;Lysyl oxidase homolog;Lysyl oxidase homolog;Lysyl oxidase homolog;Lysyl oxidase homolog (Fragment)	P28301;Q3TLP7;Q3TP83;Q3TX90;Q3TXH3;Q3UXV2	107479	91709	133487	83043.6	83266.4	99796.9
_WGTDEEKFITIFGTR_.3	Anxa5	Annexin A5	P48036	1916.03	4239.99	19377.1	466247	7141.21	99784.2
_LTEQYKELLQSFQSK_.3	Clu	Clusterin	Q06890;Q549A5	3202.09	7448.95	16689.1	469273	2290.24	99780.7
_GIHPTIISESFQK_.3	Cct4	T-complex protein 1 subunit delta	P80315;Q3TII0;Q3UJZ8;Q564F4	87509.7	67847.3	83897.4	138513	121131	99779.6
_VQTPEVDVK_.2	Ahnak	AHNAK nucleoprotein (desmoyokin)	E9Q616	98044.8	92613.1	125845	114312	67986.9	99760.3
_EPC[Carbamidomethyl (C)]GGLEDAVNEAK_.2	Col6a1	Collagen alpha-1(VI) chain	Q04857	156227	100420	110653	42061.1	89406.5	99753.4
_YIANTVELR_.2	Rpn2	Dolichyl-diphosphooligosaccharide--protein glycosyltransferase subunit 2;Dolichyl-diphosphooligosaccharide--protein glycosyltransferase subunit 2 (Fragment);Dolichyl-diphosphooligosaccharide--protein glycosyltransferase subunit 2;Dolichyl-diphosphooligosaccharide--protein glycosyltransferase subunit 2	A2ACG7;Q3U505;Q61833;Q9DBG6	99901.8	68831	94575.9	63103.8	172229	99728.4
_LLEVLSGER_.2	Sptbn1	Spectrin beta chain, non-erythrocytic 1	Q62261	81221.5	81588.4	118306	41906.7	175529	99710.2
_TLAFLFSGGQAAEAEGGGGKK_.2	Myh4	Myosin-4	Q5SX39	65045.7	172029	47109.7	162041	52282.4	99701.6
_KAITDAAM[Oxidation (M)]MAEELKK_.4	Myh1	Myosin-1	Q5SX40	121927	229912	87511.1	34375	24781.3	99701.3
_DLEVSEIRK_.2	Ttn	Titin	A2ASS6	60912.7	196625	135980	76514	28204.6	99647.3
_TGTAYTFFTPNNIK_.2	Ddx5	DEAD box protein 5;DEAD box protein 5 (Fragment);DEAD box protein 5 (Fragment);Probable ATP-dependent RNA helicase DDX5;DEAD box protein 5	A1L333;Q3V0Z8;Q5U222;Q61656;Q8BTS0	59196.3	51341.9	109294	187784	90556.6	99634.5
_IETNENNLESAK_.2	Ckap4	Cytoskeleton-associated protein 4	Q8BMK4	99298.4	79685	78903.5	97502.8	142627	99603.4
_QLFHPEQLITGKEDAANNYAR_.3	Tuba1c	Tubulin alpha-1C chain;Tubulin alpha chain;Tubulin alpha chain	P68373;Q3TIZ0;Q52L87	28205.1	40917.9	36804.2	363567	28423.6	99583.6
_LNQVLEEEQK_.2	Coq9	Ubiquinone biosynthesis protein (Fragment);Ubiquinone biosynthesis protein COQ9, mitochondrial	F6SFF5;Q8K1Z0	100723	222574	65830.9	62240.5	46155.4	99504.7
_VLIVEPEGIK_.2	Mug1	Murinoglobulin-1	P28665	133591	56345.8	87784.9	14743.4	204906	99474.2
_ARPFPDGLAEDIDKGEVSAR_.3	Eef2	Elongation factor 2;Tr-type G domain-containing protein;Tr-type G domain-containing protein;Tr-type G domain-containing protein	P58252;Q3UDC8;Q3UMI7;Q3UZ14	90171.2	82298	69677.1	86794.6	168339	99456
_DVILFEK_.2	Plg	Plasminogen	P20918;Q3V1T9	118480	97247.4	129037	37430.5	114988	99436.4
_EWQFYC[Carbamidomethyl (C)]C[Carbamidomethyl (C)]R_.2	Dpt	Dermatopontin	Q9QZZ6	167939	91222.6	138506	5757.81	93720.1	99429.1
_LKGTEDEVEKYSESVK_.3	Tpm2	Tropomyosin beta chain;Uncharacterized protein	P58774;Q9D1R6	83521.5	236961	71293.9	33027.6	72337	99428.2
_MDLAGDSDGWVSLAELR_.2	Rcn3	Reticulocalbin-3	Q8BH97	130255	87648.1	51807.9	89521.2	137823	99411.1
_TIAQDYGVLKADEGISFR_.3	Prdx1	Peroxiredoxin-1	P35700	621.693	3843.25	484.804	491547	527.58	99404.8
_VSFELFADKVPK_.2	Ppia	Peptidyl-prolyl cis-trans isomerase A;Peptidyl-prolyl cis-trans isomerase;Peptidyl-prolyl cis-trans isomerase;Peptidyl-prolyl cis-trans isomerase	P17742;Q3TE63;Q3UAJ1;Q5SVY2	16968	28298.3	50807.9	355285	45563.4	99384.4
_ALQEAHQQTLDDLQAEEDKVNTLTK_.2	Myh1	Myosin-1	Q5SX40	82651.7	186542	48161	109892	69638.4	99377.1
_FAPAEQVQGVVVTLLNLEPAPGFTANPR_.3	Cilp2	Cartilage intermediate layer protein 2	D3Z7H8	65563.9	93425.8	201424	95697.5	40570.9	99336.4
_VFSENLC[Carbamidomethyl (C)]GLSDLATTTK_.2	Mybph	Myosin-binding protein H	P70402	108081	156073	161407	42822.9	28285.1	99333.6
_DEVIPSLPTK_.2	Ogn	Mimecan	Q543C5;Q62000	191820	104563	138315	9698.08	52184.9	99316.2
_VAIIITDGKSQDEVEIPAR_.3	Col12a1	Collagen alpha-1(XII) chain	Q60847	1166.11	22629.8	26204.3	426192	20328.6	99304.2
_IPISLVLR_.2	Oxsr1;mKIAA1101	Serine/threonine-protein kinase OSR1;Non-specific serine/threonine protein kinase (Fragment)	Q6P9R2;Q6ZPX7	85759.5	118415	85419	70592.2	136329	99303
_VGQEIEVRPGIVSK_.3	Eif2s3x	Protein-synthesizing GTPase;Protein-synthesizing GTPase;Eukaryotic translation initiation factor 2 subunit 3, X-linked	Q3TML6;Q3UIJ2;Q9Z0N1	88769.7	54254.7	82664.1	149503	121187	99275.7
_QALVEFENIDSAK_.2	Hnrnpll	Heterogeneous nuclear ribonucleoprotein L-like;Uncharacterized protein (Fragment)	Q921F4;Q9CSH0	108655	113523	124555	59325.7	90294.7	99270.7
_SQEQLAAELAEYTAK_.2	Ezr	Ezrin;FERM domain-containing protein;FERM domain-containing protein;FERM domain-containing protein;Ezrin	P26040;Q3TCP5;Q3UL48;Q3UXR4;Q4KML7	106865	115316	95224.1	95899.1	82878.6	99236.6
_FVPAEMGMHTVSVK_.3	Flna	Filamin, alpha;Filamin-A	B7FAU9;Q8BTM8	67867.4	54280.2	52976.5	98727.5	222310	99232.3
_YGHTLIQPFMFR_.3	Mpo	Myeloperoxidase;Mpo protein	P11247;Q7TMS4	389.807	3831.7	7417.99	477779	6375.98	99158.9
_LSFQHDPETSVLILR_.3	Ganab	Alpha glucosidase 2 alpha neutral subunit;Neutral alpha-glucosidase AB	A1A4T2;Q8BHN3	102182	61853.5	103315	141837	86515.3	99140.6
_TQTQILQGLIPDTR_.2	Tnxb	Tenascin XB	A0A571BG59;A0A5F8MPH8	140281	90846.5	222896	10769.9	30877.6	99134.3
_IPAMVVDR_.2	Mstn	Growth/differentiation factor 8	O08689;Q0VGH1;Q3ZAS9;Q540E2	75476.2	82310.6	111920	129111	96828.8	99129.4
_MFVGGLSWDTSK_.2	Hnrnpab	Heterogeneous nuclear ribonucleoprotein A/B;Uncharacterized protein;S1 protein D2;Heterogeneous nuclear ribonucleoprotein A/B;Heterogeneous nuclear ribonucleoprotein A/B;Uncharacterized protein	Q20BD0;Q3TMZ8;Q544Z3;Q80XR6;Q99020;Q9D6G1	127901	101150	74677.1	52919	138815	99092.2
_VM[Oxidation (M)]AENEFGVGVPTETSDAVK_.2	Ttn	Titin	A2ASS6	146646	167567	141816	15982.3	23340.3	99070.4
_FASEANGYQDNIAR_.2	Des	Desmin;IF rod domain-containing protein;IF rod domain-containing protein	P31001;Q3V1K9;Q3V2C6	89061.7	138713	169060	52212.1	46300.6	99069.4
_QGANINEIR_.2	Pcbp1	Poly(rC)-binding protein 1	P60335	74799.8	48870.6	52064.4	179614	139898	99049.3
_GMGGAMDLVSSSK_.2	Oxct1	Succinyl-CoA:3-ketoacid coenzyme A transferase 1, mitochondrial	Q9D0K2	44246.6	94770.4	45380.1	269872	40832.6	99020.4
_VTEM[Oxidation (M)]LEYPDYELDER_.2	Ttn	Titin	A2ASS6	149003	174645	152226	7271.63	11943.2	99017.7
_KIQVLQQQADDAEERAER_.3	Tpm3	Uncharacterized protein	Q8C7C3	40424.8	59874.8	27907.6	236735	130090	99006.4
_DIVFLVDGSSSLGPSNFNAIR_.2	Col6a3	Collagen, type VI, alpha 3	E9PWQ3	89839.5	94816.4	166540	103331	40501.8	99005.7
_VSNVAGSVEC[Carbamidomethyl (C)]SADLFVK_.2	Ttn	Titin	A2ASS6	117750	209167	95086.6	30039	42958.6	99000.3
_DGTVTAGNASGVSDGAGAVIIASEDAVK_.3	Acaa2	Uncharacterized protein;3-ketoacyl-CoA thiolase, mitochondrial	Q3UKH3;Q8BWT1	106046	170419	101069	74658.5	42768.9	98992.1
_KGTVAC[Carbamidomethyl (C)]GDPPVVEHAR_.4	Acan	Aggrecan core protein	Q61282	164191	37567.1	29737.6	159096	104253	98968.8
_MIQEQLAEVAVSAK_.3	Col9a2	Collagen alpha-2(IX) chain;Collagen alpha-2(IX) chain;Collagen, type IX, alpha 2	I7HJR1;Q07643;Q8K2W0	65629.2	187719	102307	32740.7	106419	98963
_SGINC[Carbamidomethyl (C)]PIQK_.2	Npc2	Epididymal secretory protein E1;Epididymal secretory protein E1;NPC intracellular cholesterol transporter 2	Q3U3C2;Q3U8F7;Q9Z0J0	98440.5	80288.8	47850.8	138382	129846	98961.5
_RQFAAQANAIGPWIQGK_.3	Actn3	Alpha-actinin-3	O88990	53331.9	210958	84273.1	93051	53099	98942.6
_TSFNVTNLVPGNEYFFR_.3	Ttn	Titin	A2ASS6	86647.2	155789	154033	68726.8	29363.7	98912
_SLLVTELGSSR_.2	Impa1	Inositol monophosphatase 1;Inositol-1-monophosphatase;Inositol-1-monophosphatase;Inositol-1-monophosphatase	O55023;Q3U5R8;Q924B0;Q9D066	96914.3	81344.3	88265.2	123724	104137	98877
_LSSGYYDFSVR_.2	Rpn2	Dolichyl-diphosphooligosaccharide--protein glycosyltransferase subunit 2;Dolichyl-diphosphooligosaccharide--protein glycosyltransferase subunit 2 (Fragment);Dolichyl-diphosphooligosaccharide--protein glycosyltransferase subunit 2;Dolichyl-diphosphooligosaccharide--protein glycosyltransferase subunit 2	A2ACG7;Q3U505;Q61833;Q9DBG6	108099	79440.7	110469	49239.1	146635	98776.4
_YSEIEPSTEGEVIYR_.2	Lamb2	Laminin subunit beta-2	Q61292	95343.1	72318.7	121457	138221	66482.1	98764.4
_LDYHISVQNMMR_.3	Atp5pb	ATP synthase subunit b;ATP synthase F(0) complex subunit B1, mitochondrial	Q5I0W0;Q9CQQ7	89605.6	218493	74818.6	22097.1	88754.9	98753.9
_QVAASTAQLLVAC[Carbamidomethyl (C)]K_.2	Tln1	Talin-1;MKIAA1027 protein (Fragment)	P26039;Q80TM2	78777.3	65776.8	77827.6	172225	99122.8	98746
_[Acetyl (Protein N-term)]AAGVEAAAEVAATEPK_.2	Hnrnpm	Uncharacterized protein;Heterogeneous nuclear ribonucleoprotein M	Q3THB3;Q9D0E1	78921.7	78884.5	155890	78914.7	101030	98728
_LYQEAWNK_.2	Neb	Nebulin	A0A571BF46	43249.2	129890	62404.6	248966	9104.27	98722.7
_LGAPQTHLGLK_.3	Efhd2	EF-hand domain-containing protein D2	Q8C845;Q9D8Y0	84245.8	55674	68682.3	118929	166045	98715.2
_HSDAGEYTFVAGR_.2	Ttn	Titin	A2ASS6	86997	217783	79158.3	59422.4	50179.7	98708
_ATSEASVSTPEETAPEPAK_.2	Mybph	Myosin-binding protein H	P70402	72142.6	100692	45876.3	255022	19794.6	98705.5
_SDDEIRYEC[Carbamidomethyl (C)]NYGFYPVTGSTVSK_.3	Cfh	Complement factor H	E9Q8I0;P06909	68837.8	94400.9	130601	163888	35680.5	98681.5
_NPPGFAFVEFEDPR_.2	Srsf3	Serine/arginine-rich splicing factor 3;RRM domain-containing protein;RRM domain-containing protein	P84104;Q3U781;Q9D6W4	161303	59392	85105.4	26236.9	161132	98634
_NSETDTIIFIR_.3	Mybpc1	Myosin-binding protein C, slow-type	Q6P6L5	89342.6	160441	123957	78394.7	40796.6	98586.3
_YADLTEDQLPSC[Carbamidomethyl (C)]ESLK_.2	Pgam1	Phosphoglycerate mutase;Phosphoglycerate mutase 1	Q3U7Z6;Q9DBJ1	118296	78543.6	57880	70589.5	167599	98581.6
_SIPAYLAETLYYAM[Oxidation (M)]K_.2	Anxa5	Annexin A5	P48036	129473	48544.8	209575	72019.1	33240.6	98570.5
_LLFNTFTVLAGEDLK_.2	Ttn	Titin	A2ASS6	109011	168424	168119	18934.4	28313.8	98560.3
_GVEIC[Carbamidomethyl (C)]IATPGR_.2	Ddx5	DEAD box protein 5;DEAD box protein 5 (Fragment);DEAD box protein 5 (Fragment);Probable ATP-dependent RNA helicase DDX5;DEAD box protein 5	A1L333;Q3V0Z8;Q5U222;Q61656;Q8BTS0	80647.2	63376.5	71312.5	142130	135287	98550.7
_MGVPYC[Carbamidomethyl (C)]IIK_.2	Rpl7a	60S ribosomal protein L7a;60S ribosomal protein L7a;60S ribosomal protein L7a;60S ribosomal protein L7a;60S ribosomal protein L7a (Fragment)	P12970;Q58ET1;Q5EBG5;Q6P1A9;Q80UT7	96207.1	36146.4	71934.2	140592	147810	98538
_C[Carbamidomethyl (C)]IDPISC[Carbamidomethyl (C)]EEPYLLIGENR_.3	Fbln5	Fibulin-5	A0A1Y7VJW9;Q9WVH9	77954.2	65207.5	191791	116396	41301	98529.9
_TVELDVADVPDPPR_.3	Ttn	Titin	A2ASS6	95983.4	197829	119196	45902.3	33729.2	98528
_GSDQWTHISTVK_.3	Ttn	Titin	A2ASS6	98369.4	170657	132769	52561.5	38156	98502.5
_GHLDNISNNLLIGAINIENGK_.3	Aco2	Aconitate hydratase, mitochondrial	Q99KI0	81055.2	134139	129328	95819.9	52101.5	98488.7
_QAGLSYIR_.2	Atp5f1e;Atp5e;Atp5e	ATP synthase subunit epsilon, mitochondrial;Uncharacterized protein;H+ transporting F1 ATP synthase epsilon subunit	P56382;Q545F5;Q6VEU5	82940.3	187408	79948.9	79022.1	62902.9	98444.4
_SC[Carbamidomethyl (C)]DVTSNTC[Carbamidomethyl (C)]LGPSIQTR_.2	Thbs2	Thrombospondin-2	Q03350	49006.1	106936	57645.6	178770	99683.5	98408.3
_PVIVEPLEQLDDEDGLPEK_.3	Sfpq	Splicing factor, proline- and glutamine-rich	Q8VIJ6	172625	120359	134772	6689.79	57591.7	98407.5
_VC[Carbamidomethyl (C)]HAHPTLSEAFR_.3	Dld	Dihydrolipoyl dehydrogenase, mitochondrial	O08749	78797.5	227412	89495	60711.3	35544.8	98392
_QWSGTPPVC[Carbamidomethyl (C)]TPMK_.2	Srpx2	Sushi repeat-containing protein SRPX2	Q8R054	82612.6	78689.2	80967.1	156831	92770	98374.1
_IGPDNLPYVQILK_.2	Fgfr1	Fibroblast growth factor receptor;Fibroblast growth factor receptor 1;FGF receptor-like molecule (Fragment);Fibroblast growth factor receptor	J3QN85;P16092;Q61565;Q8CIM9	70168.5	63642.2	118954	144680	94109.1	98310.7
_YALTGDEVK_.2	Rps4l	40S ribosomal protein S4	Q3V1Z5	174092	59535	73587.9	35422.6	148841	98295.7
_QPDFISFGLVGGRPEFR_.3	Hspg2	Basement membrane-specific heparan sulfate proteoglycan core protein	E9PZ16	80436.1	70977.3	83754.7	209401	46892.6	98292.4
_EIIQPAEK_.2	Postn	Periostin isoform M2	A0A097BW21	73532.6	58166.8	131368	120051	108052	98234.2
_LKDTGGVLGTSC[Carbamidomethyl (C)]ILEC[Carbamidomethyl (C)]K_.3	Ttn	Titin	A2ASS6	81402.5	192249	117710	60445.7	39291.6	98219.7
_MALDDMISTLK_.2	Cct3	T-complex protein 1 subunit gamma	P80318;Q3U0I3;Q3U4U6	101823	84651.9	94408.2	48010.6	162086	98196
_FIQDSIFGLC[Carbamidomethyl (C)]PHM[Oxidation (M)]TEDNKDLIQGK_.4	Pdia3	Protein disulfide-isomerase A3	P27773	114409	49726.7	121987	123192	81468.4	98156.7
_EPIDIVEGIK_.2	Sucla2	Succinate-CoA ligase subunit beta (Fragment);Succinate-CoA ligase subunit beta (Fragment);Succinate--CoA ligase [ADP-forming] subunit beta, mitochondrial	Q3U6C7;Q3UCC6;Q9Z2I9	150466	222181	83181.8	2631.77	32004.5	98092.9
_LSVLGAITSVQQR_.2	Etf1	Eukaryotic peptide chain release factor subunit 1	Q3TDF8;Q3TF02;Q8BWY3	116093	64823.1	109999	81513.6	118006	98086.9
_LLSVSAHQDVSYPC[Carbamidomethyl (C)]SGVSQDGPLK_.3	Col11a2	Procollagen, type XI, alpha 2;Collagen alpha-2(XI) chain	I7HJS8;Q64739	150395	59339.1	32690	154625	93166.3	98043
_SLPLEYSYGEYR_.2	C8b	Complement component C8 beta chain	Q8BH35	118518	72426.3	152435	40540.9	106231	98030.2
_TPFDNEFYNGLC[Carbamidomethyl (C)]DR_.2	C9	Complement component C9	A0A0R4J032;P06683	101763	64792.4	99480.7	130473	93617	98025.2
_LVKGQDLSSPAFR_.3	Thbs1	Thrombospondin-1;Thrombospondin 1	P35441;Q8CGB2	32440	35285.6	55031.3	329985	37380.4	98024.4
_GVQQVTGHGGLR_.2	Ndufa12	NADH dehydrogenase [ubiquinone] 1 alpha subcomplex subunit 12	A0A0R4J275;Q5M9K5;Q7TMF3;Q8BME2	6619.32	12114.1	48956.2	161406	261014	98022
_LYGPTNFSPIINHVAR_.3	Cpne3	Uncharacterized protein;Copine-3	Q3UJS6;Q8BT60	77209.5	61021	77386.4	122900	151583	98020
_GEVQTVTFDTDEVK_.3	Col12a1	Collagen alpha-1(XII) chain	Q60847	106047	121555	152877	27586.6	82007.3	98014.4
_STYLNSEPVVAQYPFK_.3	Ttn	Titin	A2ASS6	93299.8	207471	134025	25421.3	29492	97941.8
_YSIQNTDSSSLLVIPQVTR_.2	Ttn	Titin	A2ASS6	101602	201356	86983.8	75273.2	24417.7	97926.6
_VTLMQLPTR_.2	Eif3b	Eukaryotic translation initiation factor 3 subunit B	Q8CIJ3;Q8JZQ9	89274.7	68384.1	104846	92429	134679	97922.5
_GPDSVFLIK_.2	Hpx	Hemopexin	Q91X72	117764	101962	75544.7	28039.1	166136	97889.3
_QLPEQC[Carbamidomethyl (C)]AFKEQGVVK_.3	Camp	Cathelicidin antimicrobial peptide;CAP18_C domain-containing protein	P51437;Q3TZ97	102067	48183.4	100303	213400	25393.3	97869.3
_TFDKTDFANWASSLANAPALISQR_.3	C9	Complement component C9	A0A0R4J032;P06683	43050.4	37898.1	42454.5	301669	63893.6	97793.1
_KLEVNEAELLR_.2	Cavin1	Caveolae-associated protein 1	O54724	86711.4	114238	134619	93163.8	60217.2	97789.8
_LVWTLVDANVQTLSC[Carbamidomethyl (C)]K_.3	Ttn	Titin	A2ASS6	100638	187111	111347	42359	47397.4	97770.6
_MVSGFIPMKPSVK_.3	Pzp	Pregnancy zone protein	Q61838	61772.8	65752.2	78738.8	60252.8	222162	97735.8
_IVPGQFLAVDPK_.2	Sf3b3	Splicing factor 3b, subunit 3;Splicing factor 3B subunit 3	B2RSV4;Q921M3	95235.1	65904.7	113818	99019.2	114653	97726
_IANPVEGSTDR_.2	Pcbp2	Poly(rC)-binding protein 2	A0A2R8VHP9;A0A2R8VI25;B2M1R7;Q3TT81;Q61990	100803	63064.6	64334.4	103233	157113	97709.6
_KPVIEEKPAIPVVEK_.4	Ttn	Titin	A2ASS6	84645.5	172076	95321.4	90053.8	46414.3	97702.1
_LGSNVDFR_.2	Col9a1	Collagen alpha-1(IX) chain;LAM_G_DOMAIN domain-containing protein	G3X995;Q8BSQ4	137435	34891.4	47140.4	167034	101744	97648.9
_PAIPLPGPEPK_.2	Ttn	Titin	A2ASS6	144383	229484	79396.5	281.488	34510.2	97610.9
_HELQANC[Carbamidomethyl (C)]YEEVK_.3	Cfl1	Cofilin-1;Cofilin, non-muscle isoform	P18760;Q544Y7	136283	101258	125702	21129.5	103546	97583.6
_ITC[Carbamidomethyl (C)]TDPNTYK_.2	Acan	Aggrecan core protein	Q61282	114110	30300.6	32645.9	215889	94969.5	97583
_VENSGTYVC[Carbamidomethyl (C)]EAR_.2	Ttn	Titin	A2ASS6	86518.3	227754	92884.8	45239.2	35453.6	97570
_GKEEMLNQHDYESASLQEVR_.3	Actn3	Alpha-actinin-3	O88990	71044.4	239587	56474.9	69961.8	50576.5	97528.9
_LQDEIQNM[Oxidation (M)]KEEMAR_.3	Vim	Vimentin	P20152;Q5FWJ3	161612	45203.9	111183	53391.8	116218	97521.6
_IVEPLKDIETM[Oxidation (M)]EK_.3	Ttn	Titin	A2ASS6	162661	157462	122094	10246.6	35125	97517.8
_QQNSHGGFSSTQDTVVALQALSK_.3	Pzp	Pregnancy zone protein	Q61838	74002	49929	96258.6	120995	146375	97511.8
_TLDGGLNVIQLETAVGAAIK_.3	Ugp2	UTP--glucose-1-phosphate uridylyltransferase	Q91ZJ5	66911.6	80779.6	231163	73681.4	34866.6	97480.3
_EC[Carbamidomethyl (C)]FC[Carbamidomethyl (C)]PTNFPTSMYC[Carbamidomethyl (C)]DNRK_.3	Omd	Osteomodulin;Omd protein	O35103;Q501L5	10140.6	25395.6	75454.8	328310	48066.8	97473.6
_LEELTLR_.2	Hyou1	Hypoxia up-regulated protein 1	Q9JKR6	130730	90477.6	104682	38625.5	122389	97380.8
_KTFSHELSDFGLESTTGEVPVVAIR_.3	Pdia3	Protein disulfide-isomerase A3	P27773	86834.8	73462.6	54488.8	187580	84473.8	97368
_NTAGAISAPSESTGTIIC[Carbamidomethyl (C)]KDEYEAPTIVLDPTIK_.3	Ttn	Titin	A2ASS6	106439	202977	135098	6682.17	35577.9	97354.9
_LAMLQEHVGNLGSSSDLASTVR_.3	Ckap4	Cytoskeleton-associated protein 4	Q8BMK4	90164.5	82949.1	70276.9	119163	124211	97352.8
_EQC[Carbamidomethyl (C)]TM[Oxidation (M)]GTGC[Carbamidomethyl (C)]C[Carbamidomethyl (C)]LQPAEGR_.3	Tnc	Tenascin	Q80YX1	24977.3	86244.1	45941.5	163178	166320	97332.1
_MLLEYTDSSYDEKR_.3	Gstm1	Glutathione S-transferase Mu 1	P10649	44792.3	58128.9	68077.8	228504	87151	97330.8
_DLPETLNELHLDHNKIQAIELEDLLR_.5	Bgn	Biglycan	P28653;Q3TNY9	1062.16	4276.96	3.54734	480439	739.267	97304.1
_TQEQLASEMAELTAR_.2	Msn	Moesin;FERM domain-containing protein	P26041;Q3TZQ2	71723.2	79488.6	100700	134761	99760.9	97286.7
_LPNGLVIASLENYAPLSR_.3	Uqcrc2	Cytochrome b-c1 complex subunit 2, mitochondrial	Q9DB77	73606.2	130634	187647	55098.3	39366	97270.3
_IGPEC[Carbamidomethyl (C)]VDIDEC[Carbamidomethyl (C)]R_.2	Efemp2	EGF-containing fibulin-like extracellular matrix protein 2;EGF-containing fibulin-like extracellular matrix protein 2;Uncharacterized protein;EGF-containing fibulin-like extracellular matrix protein 2;EGF-containing fibulin-like extracellular matrix protein 2	A0A494BBF0;G5E8D6;Q542X5;Q9JM06;Q9WVJ9	111628	94065.9	112557	61755.2	106283	97257.8
_QHFISFDSDR_.3	Sri	Sorcin	Q6P069	90585.5	74531.3	117696	102127	101335	97254.9
_HSLMPM[Oxidation (M)]LETLK_.2	Apoa1	Apolipoprotein A-I;Uncharacterized protein	Q00623;Q3V2G1	173498	30353.8	111647	39470.5	131249	97243.7
_TKNLLFNDNTEC[Carbamidomethyl (C)]LAK_.2	Ltf	Lactotransferrin	Q4FJR3	91324.8	26789.4	11609.6	249745	106714	97236.6
_GGTWFAGFGR_.2	Ndufv1	NADH dehydrogenase [ubiquinone] flavoprotein 1, mitochondrial;NADH dehydrogenase [ubiquinone] flavoprotein 1, mitochondrial	D3YUM1;Q91YT0	75795.5	144012	127986	82018.2	56271.4	97216.6
_GM[Oxidation (M)]VFGIPDGVLELVPQR_.2	Hspg2	Basement membrane-specific heparan sulfate proteoglycan core protein	E9PZ16	55228.9	18187.8	349184	38026	25270.7	97179.5
_SLGDDISSETSGDFR_.2	Anxa3	Annexin A3;Annexin;Annexin;Annexin	O35639;Q3TLP4;Q3U737;Q8C1X9	121046	77625.7	71499.8	62787.2	152258	97043.4
_ALLTVQEPPSFVK_.2	Ttn	Titin	A2ASS6	72293.2	279650	131472	862.929	901.446	97035.8
_ETSESSLELYAVK_.2	Ttn	Titin	A2ASS6	105104	223524	104962	24661.3	26827.9	97016
_LVVPASQC[Carbamidomethyl (C)]GSLIGK_.2	Pcbp2	Poly(rC)-binding protein 2	A0A2R8VHP9;A0A2R8VI25;B2M1R7;Q3TT81;Q61990	71869.1	53874.4	70185.9	148168	140950	97009.4
_KLTDISTIIGK_.2	Ttn	Titin	A2ASS6	110099	193812	114915	37306.5	28913	97009
_DQGTYEDYVEGLR_.2	Myl6	Myl6 protein	Q642K0	156367	73994.9	58366	36451.6	159549	96945.7
_LFQTQPQPANANAVGPVPTANAALPADPPASVVVGPVVVPR_.5	Ahsg	Alpha-2-HS-glycoprotein	P29699;Q3UEK5;Q3UEK9	72848	53358.8	205507	132723	20290.5	96945.6
_GSYSLSHVYTPNDVR_.3	Hexb	Beta-hexosaminidase subunit beta;Beta-hexosaminidase	P20060;Q3TXR9	97645.4	51720.2	69126.9	151192	114904	96917.7
_YLTNAYSR_.2	Clic4	Chloride intracellular channel protein;Chloride intracellular channel protein 4	Q543N5;Q9QYB1	86012.6	81983.1	114983	66398.7	135185	96912.6
_QTGLAPGQEYEISLHIVK_.3	Tnc	Tenascin	Q80YX1	149580	108944	93787.5	8561.76	123632	96901.1
_ATNDAGSALC[Carbamidomethyl (C)]TSSIVIKEPK_.3	Ttn	Titin	A2ASS6	32573.7	137635	129741	169635	14901.3	96897.1
_IVDRIDSDGDGLVTTEELK_.3	Rcn1	Reticulocalbin-1	Q05186	62052.8	74657.3	106226	158314	83160.8	96882.1
_VAGPQPAQTGAPQGSLGEYLFER_.2	;Ftl1	Ferritin	Q3UCL5;Q9CPX4	77727.1	89778.7	92373.4	163434	61008.9	96864.5
_IPEQILGK_.2	Map2k1	Dual specificity mitogen-activated protein kinase kinase 1;Mitogen activated protein kinase kinase 1;Protein kinase domain-containing protein;Protein kinase domain-containing protein;Protein kinase domain-containing protein;Brain cDNA, clone MNCb-1208, similar to Mus musculus mitogen activated protein kinase kinase 1 (Map2k1), mRNA	P31938;Q3TMJ8;Q3TMW4;Q3U3F4;Q3UK05;Q9JJE1	111969	97096.6	86163.8	49851.1	139220	96860.1
_TRPEFYLNSHM[Oxidation (M)]DQQGVISAIR_.3	Col6a3	Collagen, type VI, alpha 3	E9PWQ3	102569	102267	93305	118591	67501	96846.7
_ITIPTFKPER_.2	Ttn	Titin	A2ASS6	115020	264353	38395.4	13613.3	52665.6	96809.4
_TDPSIM[Oxidation (M)]GGMIVR_.2	Atp5o;Atp5po	ATP synthase peripheral stalk subunit OSCP;ATP synthase subunit O, mitochondrial	Q3THG0;Q9DB20	118860	121826	98204.4	75627.8	69362.6	96776.2
_ASGPVPVPSGPSEELLR_.2	Emilin1	Uncharacterized protein;C1q domain-containing protein (Fragment);EMILIN-1	Q3U254;Q3USG5;Q99K41	94227.2	140805	102986	76014.5	69658.2	96738.1
_ITLQDVVSHSK_.3	Iqgap1	Ras GTPase-activating-like protein IQGAP1	Q9JKF1	95813.6	67742.5	106741	78090.9	135239	96725.4
_VLIAEEVK_.2	Ttn	Titin	A2ASS6	129900	207007	92684	19451.5	34375.8	96683.8
_RLEDLSESIVNDFAYM[Oxidation (M)]K_.3	Tmed10	Transmembrane emp24 domain-containing protein 10	Q9D1D4	71832.8	33064.1	77861.6	219277	81126	96632.3
_IYVTGSLSHSAQAKK_.3	Vtn	Vitronectin	P29788	7878.36	16879.1	23064.6	432068	3222.15	96622.5
_QAAPC[Carbamidomethyl (C)]VLFFDELDSIAK_.2	Vcp	Transitional endoplasmic reticulum ATPase	Q01853	49995.9	44330.4	259739	91815.2	37208.9	96617.8
_VLDLINK_.2	Hrg	Histidine-rich glycoprotein	A0A0R4J039;Q9ESB3	106260	136438	111635	69239.4	59478.2	96610.1
_VEKDGLILTSR_.3	Park7	Parkinson disease protein 7 homolog	Q99LX0	25647.9	99525.1	55081.8	251330	51420.5	96601
_AEDSLLAADETAAK_.2	Tpm1	Tropomyosin alpha-1 chain	E9Q448	132441	70013.3	77064.4	121825	81564.5	96581.5
_EAETFPFNPFDLTK_.2	Cat	Catalase	P24270;Q3TVZ1;Q3UZE7;Q542K4;Q8C6E3	66535.4	69191.2	231601	57059.2	58410.3	96559.4
_AC[Carbamidomethyl (C)]YLSINPQKDETLETEK_.3	Actr1a	Alpha-centractin	P61164	51603.8	119427	46264.4	37449.6	228009	96550.7
_IDVAEEEKYDMEVK_.2	Tnni2	Troponin I, fast skeletal muscle (Fragment);Troponin I, fast skeletal muscle	A2A6K0;P13412	98045.7	205617	65274.4	68689.2	45068.1	96538.8
_DDVALEGVGHFFR_.3	;Ftl1	Ferritin	Q3UCL5;Q9CPX4	78198.7	65986.5	103377	105290	129764	96523.3
_GQYFGELALVTNKPR_.3	Prkar2a	cAMP-dependent protein kinase type II-alpha regulatory subunit;Protein kinase, cAMP dependent regulatory, type II alpha	A0A0A6YX73;Q8K1M3	109916	121258	101844	74694.9	74840.6	96510.6
_LLDEEISR_.2	Qki	Protein quaking	Q9QYS9	76584.6	75085.3	97661.1	124489	108719	96507.9
_EPPVEFTKPLEDQTVEEEATAVLEC[Carbamidomethyl (C)]EVSR_.3	Ttn	Titin	A2ASS6	125444	208605	117517	12236.9	18684.8	96497.6
_GC[Carbamidomethyl (C)]PADDIMDPR_.2	Itgb2	Integrin beta-2;Integrin beta	P11835;Q542I8	66225	60983.2	45375.4	114667	195232	96496.5
_TDDYLDQPC[Carbamidomethyl (C)]C[Carbamidomethyl (C)]ETINR_.2	Gdi2	Rab GDP dissociation inhibitor;Rab GDP dissociation inhibitor (Fragment);Rab GDP dissociation inhibitor (Fragment);Rab GDP dissociation inhibitor;Rab GDP dissociation inhibitor beta	Q3TIY6;Q3UC72;Q3UPA3;Q3UUX9;Q61598	83433.4	81815.4	71141.8	98503.4	147585	96495.7
_NTQGM[Oxidation (M)]LKDTQLHLDDALR_.4	Myh4	Myosin-4	Q5SX39	174824	165341	85832.4	53129.2	3317.39	96488.7
_LNQNLNDVLVSLEK_.2	Bin1	Myc box-dependent-interacting protein 1;Bin1 protein	A0A3Q4EBK4;Q6P1B9	103788	111340	140075	75146.8	52011.3	96472.1
_[Acetyl (Protein N-term)]MSSSDEETLSER_.4	Macf1	Microtubule-actin cross-linking factor 1	B1ARU4;E9PVY8;E9QA63;Q9QXZ0	97702.4	113281	81795.5	120736	68782.2	96459.5
_ILDPAYQVDKGGK_.3	Mybpc1	Myosin-binding protein C, slow-type	Q6P6L5	221.423	2195.92	7189.41	472449	186.09	96448.4
_SIQC[Carbamidomethyl (C)]LTVHR_.3	Wdr1	WD repeat-containing protein 1;WD_REPEATS_REGION domain-containing protein (Fragment);WD repeat domain 1;WD_REPEATS_REGION domain-containing protein (Fragment);WD repeat domain 1 (Fragment)	O88342;Q3TE06;Q3TJY2;Q3U136;Q80ZI9	94644.8	70922.8	93823.4	77274.7	145558	96444.7
_FPM[Oxidation (M)]GTQTNPAR_.2	Col11a1	Collagen alpha-1(XI) chain	Q61245	136795	79715.5	124036	84874.2	56769.3	96438
_GGYHQLIIASVTDDDATVYQVR_.3	Ttn	Titin	A2ASS6	128468	186676	76413.3	43814.3	46651	96404.5
_KFIDC[Carbamidomethyl (C)]TLK_.2	Klhl41	Kelch-like protein 41	A2AUC9	107718	217229	25334.1	75227.2	56222.7	96346.1
_ALVADSHPESER_.3	Sptbn1	Spectrin beta chain, non-erythrocytic 1	Q62261	92624.8	81966.6	73489	88645.2	144972	96339.4
_SYAAVVTNC[Carbamidomethyl (C)]HK_.3	Ttn	Titin	A2ASS6	120761	194073	117271	15002.2	34455.9	96312.6
_NAAVLTPSENVEIR_.2	Obscn	Obscurin	A2AAJ9	94298.4	196332	120546	42148	28037.4	96272.3
_HPDYNPQNIR_.3	Ctsg	Cathepsin G	P28293;Q059V7	111346	46949.7	48047.7	57014.9	217875	96246.7
_VHLTDAEKAAVSGLWGK_.3	Hbbt1	Beta-globin	A8DUK2	942.417	1843.18	1332.28	474885	2060.7	96212.7
_IFNSGADLSGITEENAPLKLSQAVHK_.4	Serpina1e	Alpha-1-antitrypsin 1-5	Q00898	1	156.66	1164.93	479448	1.95255	96154.5
_RLETYYNATEPVISFYDKR_.3	Ak1	Adenylate kinase isoenzyme 1	Q9R0Y5	15808.9	169245	37485.7	219924	38265.6	96145.9
_SAVGELSDDSSNVVQLIK_.2	Itgb2	Integrin beta-2;Integrin beta	P11835;Q542I8	98688.2	32497.2	61672.6	128393	159462	96142.6
_HQQGSGFGAGGSGGPGGQAGGGGAPGTVGLGEPGSGDQAGGDGK_.3	Myoz1	Myozenin-1	Q9JK37	82576	245192	62442.4	55020.3	35387.5	96123.6
_NTTGVTEEALK_.2	Sptan1	Spectrin alpha chain, non-erythrocytic 1;Spectrin alpha chain, non-erythrocytic 1	A3KGU5;E9Q447	151912	104860	115528	2.33608	108260	96112.7
_IINEPTAAAIAYGLDKK_.2	Hspa8	Heat shock cognate 71 kDa protein;Uncharacterized protein;Uncharacterized protein;Uncharacterized protein	P63017;Q3TH56;Q3TQ13;Q3UBA6	65003.9	108526	85090	157543	64393.7	96111.3
_SLNSEMDNILANLR_.2	Hadha	Trifunctional enzyme subunit alpha, mitochondrial	Q8BMS1	74426.6	152454	131295	76701.6	45454	96066.4
_GM[Oxidation (M)]SLNLEPDNVGVVVFGNDK_.3	Atp5f1a	ATP synthase subunit alpha, mitochondrial	Q03265	80904.5	113123	95673.2	123766	66699.1	96033.2
_FSYYGMK_.2	Slc15a2;Slc15a2;Slc15a2;;Slc15a2;Slc15a2;Slc15a2;Slc15a2;Slc15a2	Solute carrier family 15 member 2;Solute carrier family 15 member 2;Solute carrier family 15 member 2;DNA-directed DNA polymerase;Slc15a2 protein;Slc15a2 protein;Uncharacterized protein;Solute carrier family 15 member 2;Proton-dependent high affinity oligopeptide transporter PepT2	E9PYQ9;E9Q0L2;G3XA51;Q7TQC0;Q80XC0;Q8VEK9;Q9CXC0;Q9ES07;Q9JM03	166771	47050.5	102398	78671.7	85255.3	96029.4
_IAQSDYIPTQQDVLR_.2	Gnai2	Guanine nucleotide-binding protein G(i) subunit alpha-2	P08752	36857	42013.9	42106	70449.9	288688	96023.1
_YLESLGEEQRK_.3	Nucb1	Nucleobindin-1	Q02819;Q8BRD3	27953.6	33848.8	81361.2	268903	67967.5	96006.8
_RKGTDVNVFTTILTSR_.3	Anxa1	Annexin;Annexin A1;Annexin	B7STB7;P10107;Q4FJV4	4021.18	2038	5424.8	454388	14157.9	96005.9
_FAQLSEEHGIVR_.2	Mup20	Major urinary protein 20	Q5FW60	125648	82568.6	74143.1	101207	96426.6	95998.6
_LEELELLVSSLR_.2	Tnc	Tenascin	Q80YX1	124411	80300.9	182096	26582.6	66557.7	95989.6
_IC[Carbamidomethyl (C)]DQWDR_.2	Actn2	Actinin alpha 2	Q8K3Q4	41850.5	233234	70960.1	30242	103637	95984.7
_LSSTWEGIQAGK_.2	Taldo1	Transaldolase	A0A1B0GR11;Q93092	116065	57239.9	84565.5	64158	157804	95966.5
_GLSEDTTEETLK_.2	Ncl	Nucleolin	P09405;Q3TGR3;Q3TL52;Q8CD23	157085	85151.9	62362.7	14069.7	161137	95961.2
_DLAPTGIR_.2	Hsd17b10	3-hydroxyacyl-CoA dehydrogenase type-2;17beta-hydroxysteroid dehydrogenase type 10/short chain L-3-hydroxyacyl-CoA dehydrogenase	A2AFQ2;Q99N15	94593.6	126608	81578.4	101129	75867.4	95955.3
_LLEAAAQSSK_.2	Plec	Plectin	Q9QXS1	79463.2	101269	162388	93143.8	43484	95949.7
_KLVIPSELGYGER_.3	Fkbp2	Peptidyl-prolyl cis-trans isomerase FKBP2;Peptidylprolyl isomerase	P45878;Q3TND1	75582.7	44617.9	68108.2	169150	122197	95931.1
_AILDDLLK_.2	Acsl1	Long-chain-fatty-acid--CoA ligase 1	D3Z041;P41216	57498.4	138054	106688	66687.8	110603	95906.4
_QAFTDVATGSLGQGLGAAC[Carbamidomethyl (C)]GMAYTGK_.3	Tkt	Transketolase	P40142	67458.3	54619.4	23990.6	111020	222317	95881.1
_GC[Carbamidomethyl (C)]DPLVKPVGR_.3	Adamtsl2	ADAMTS-like 2;ADAMTS-like protein 2	A1A5B7;Q7TSK7	59244.3	81757.9	123294	132332	82745.9	95874.6
_NGLELWTPLRK_.2	Pros1	Vitamin K-dependent protein S	Q08761;Q3TR66	15625.1	31317.3	92259.4	305743	34389	95866.8
_SVVLMSHLGRPDGVPMPDK_.3	Pgk1	Phosphoglycerate kinase 1	P09411	97419.7	224741	65794.9	12631	78726.3	95862.6
_DGVEMTREDSYK_.3	Mybpc2	Myosin-binding protein C, fast-type	Q5XKE0	30984.1	147281	128472	145752	26644.7	95826.9
_GGKPEPPAMPQPVPTA_.2	Rps3	40S ribosomal protein S3	P62908;Q5YLW3	91144.6	87834.9	82277.7	132962	84786.9	95801.1
_APQTGIVDEC[Carbamidomethyl (C)]C[Carbamidomethyl (C)]FR_.2	Igf1	Insulin-like growth factor I (Fragment);Insulin-like growth factor I;Insulin-like growth factor I;Insulin-like growth factor I;Insulin-like growth factor I;Insulin-like growth factor I;Insulin-like growth factor I;Insulin-like growth factor I	D3Z7M4;E9PU89;E9Q138;P05017;Q4VJB9;Q4VJC0;Q547V2;Q8CAR0	91155.7	66485	113848	123745	83753.6	95797.5
_SIPTVNENLENYYLEVNELEK_.2	Lum	Lumican	P51885	140782	83096.5	76240.2	65787.7	112766	95734.4
_YFHVVIAGPQDSPFEGGTFK_.3	Ube2n	Ubiquitin-conjugating enzyme E2N;Ubiquitin-conjugating enzyme E2 N	A2RTT4;P61089	107885	114929	76638.7	76795.6	102313	95712.3
_EGM[Oxidation (M)]NIVEAMER_.2	Ppia	Peptidyl-prolyl cis-trans isomerase A;Peptidyl-prolyl cis-trans isomerase;Peptidyl-prolyl cis-trans isomerase;Peptidyl-prolyl cis-trans isomerase	P17742;Q3TE63;Q3UAJ1;Q5SVY2	131308	72042.7	105323	56812.3	112944	95685.8
_EIPAYSAFVK_.2	Dnajc9	DnaJ homolog subfamily C member 9	Q91WN1	70166.5	50197.5	98296.6	169304	90426.4	95678.2
_VEVWAQK_.2	Tnn	Tenascin-N	Q80Z71	78893.8	88206.2	154283	34716.5	122284	95676.7
_FSNEEIAM[Oxidation (M)]ATVTALR_.3	Aldoa	Fructose-bisphosphate aldolase A;Fructose-bisphosphate aldolase	P05064;Q5FWB7	97507.7	192258	136105	24748.7	27756.1	95675.1
_LFVVPTDESQAR_.2	Pld3	5'-3' exonuclease PLD3	O35405	78857.6	62811.1	61133.5	162659	112911	95674.3
_VQFELHYQEVK_.3	Itih2	Inter-alpha-trypsin inhibitor heavy chain H2;Inter-alpha-trypsin inhibitor heavy chain H2;Inter-alpha trypsin inhibitor, heavy chain 2	G3X977;Q61703;Q8K016	101799	89119.6	109314	99459.2	78597.7	95657.8
_IC[Carbamidomethyl (C)]GGWQMEEADDWLR_.2	Pygm	Glycogen phosphorylase, muscle form	Q9WUB3	97217.5	230236	61676.1	30742.4	58356.6	95645.8
_NYLHEWTC[Carbamidomethyl (C)]MPDQNDVIQAK_.3	Neb	Nebulin	A0A571BF46	85843.4	211499	110130	37412.3	33064.2	95589.8
_VHENEITKLR_.3	Dcn	Decorin	P28654;Q3UKR1	272.893	1625.33	26036.9	442110	7847.84	95578.6
_EGEC[Carbamidomethyl (C)]C[Carbamidomethyl (C)]AFC[Carbamidomethyl (C)]PEEYVSPNSEDVGVEGPK_.2	Col1a1	Collagen alpha-1(I) chain	P11087	55400.4	86178.7	51250.6	190120	94860.7	95562
_ALMAYAFALAGNQNK_.2	Mug1	Murinoglobulin-1	P28665	60266.1	86123.2	5475.14	134915	191009	95557.7
_GYDLRPDAIPIVAAK_.3	Neb	Nebulin	A0A571BF46	144823	159108	116265	43336.6	14220.4	95550.6
_DC[Carbamidomethyl (C)]SGVSLHLTR_.3	Pam	Peptidyl-glycine alpha-amidating monooxygenase	F8VQA4;P97467	117050	81716.6	134121	61584	83160.8	95526.4
_C[Carbamidomethyl (C)]PLLKPWALTFSYGR_.3	Aldoa	Fructose-bisphosphate aldolase A;Fructose-bisphosphate aldolase	P05064;Q5FWB7	18957	225582	25180.6	180081	27593.3	95478.9
_LAQESTMDVENDKQQLDEKLK_.4	Myh1	Myosin-1	Q5SX40	1345.23	675.076	1455.02	473822	1.2256	95459.7
_VKDLESLFHR_.3	Lmnb2	Lamin-B2	A0A0R4J0Q5;P21619	78363.9	62538.2	89026.4	162093	85062.3	95416.8
_PVPAMTWFHGQK_.3	Ttn	Titin	A2ASS6	80903.1	234901	85061.8	23421.4	52745.7	95406.6
_EVSQPDWTPPPEVTLSLTK_.3	Pdia4	Protein disulfide-isomerase A4	A0A0R4J0Z1;P08003	124213	79858.6	143633	56751.9	72575.2	95406.4
_EELGYDR_.2	Mlc1	Membrane protein MLC1;MKIAA0027 protein (Fragment);Uncharacterized protein;Membrane protein MLC1	E9QP87;Q80U92;Q8BLR0;Q8VHK5	84089.4	96753.6	157761	53901.7	84447.9	95390.7
_IYPLPHMYVIK_.3	Sdhb	Succinate dehydrogenase [ubiquinone] iron-sulfur subunit, mitochondrial (Fragment);Succinate dehydrogenase [ubiquinone] iron-sulfur subunit, mitochondrial;Succinate dehydrogenase [ubiquinone] iron-sulfur subunit, mitochondrial	Q0QEZ4;Q3TE45;Q9CQA3	48671.6	199706	96039.9	92762.6	39755.9	95387.1
_GLAPDLPEDLYHLIK_.3	Rps13	40S ribosomal protein S13	P62301;Q5BLJ7;Q921R2	107104	56990.1	115758	86205	110875	95386.6
_VLSGSSSEAAVPSVC[Carbamidomethyl (C)]FLVPPPNQEAQEAVAR_.3	Plec	Plectin	Q9QXS1	70292.1	118301	144237	51472.3	92592.4	95379
_QLGGGYYVFPGASHNR_.3	Samhd1	Deoxynucleoside triphosphate triphosphohydrolase SAMHD1	Q60710	99016.5	62851.9	98740.4	93785.5	122372	95353.2
_MGSQVIIPYR_.2	Ndufa9	NADH dehydrogenase [ubiquinone] 1 alpha subcomplex subunit 9, mitochondrial;NADH dehydrogenase [ubiquinone] 1 alpha subcomplex subunit 9, mitochondrial	A0A0R3P9C8;Q9DC69	79739.5	158871	70891.7	61525.1	105726	95350.7
_SQWLNEK_.2	Gstm1	Glutathione S-transferase Mu 1	P10649	93600.8	106901	84496.6	67503.6	124244	95349.2
_DSALSTHKPIEVK_.4	Ldb3	LIM domain-binding protein 3	E9PYJ9	103429	212792	100549	33451.1	26464.7	95337.2
_LTVNEAVK_.2	Plec	Plectin	Q9QXS1	84998.2	153727	152409	55976.5	29568	95335.9
_[Acetyl (Protein N-term)]SHTILLVQPTK_.2	Erh	Enhancer of rudimentary homolog	A0A1W2P7H9;A0A1W2P7T3;P84089;Q4FZH7	105376	59420.8	112505	113556	85742.7	95320.1
_MIFAGIK_.2	Cycs	Cytochrome c, somatic;Cytochrome c	P62897;Q56A15	82928.3	113518	84541.1	121939	73598.1	95304.7
_FSMPGFKAEGPEVDVNLPK_.3	Ahnak	AHNAK nucleoprotein (desmoyokin)	E9Q616	138.003	1.75157	556.497	475259	496.302	95290.2
_DAGM[Oxidation (M)]QLQGYR_.2	Got2	Aspartate aminotransferase, mitochondrial	P05202	113089	150177	79417.5	81595.8	52026.9	95261.3
_HQAFEAELSANQSR_.3	Sptan1	Spectrin alpha chain, non-erythrocytic 1;Spectrin alpha chain, non-erythrocytic 1	A3KGU5;E9Q447	117121	83887.5	96737.2	67560.4	110784	95218.1
_KLEVTEMTK_.2	Ttn	Titin	A2ASS6	79687.1	194015	110298	48318.1	43616.4	95187
_TDDPLLQLLQK_.2	Dcps	m7GpppX diphosphatase	Q9DAR7	76487.6	51492.5	165658	106846	75242.9	95145.3
_LDIDTPDIDIHGPEGK_.3	Ahnak	AHNAK nucleoprotein (desmoyokin)	E9Q616	109841	92602.7	102612	76985.4	93673.6	95142.9
_QHYIDLK_.2	Gm20390	Nucleoside diphosphate kinase	E9PZF0	96970.3	130077	75672.3	61526.4	111354	95120.1
_KYEDIC[Carbamidomethyl (C)]PSTHNM[Oxidation (M)]DVPNIK_.4	Eif5a	Eukaryotic translation initiation factor 5A (Fragment);Eukaryotic translation initiation factor 5A-1	A0A0A0MQM0;P63242	121209	75174.8	71463.4	90980.3	116766	95118.6
_IFGGLIR_.2	Slc4a1	Band 3 anion transport protein;Anion exchange protein;Anion exchange protein;Anion exchange protein	P04919;Q3TNL6;Q3TZJ1;Q53ZN9	20277.3	32538.6	38404.5	46580.3	337590	95078.2
_SGGNYQISYLENSAHLTIVK_.3	Ttn	Titin	A2ASS6	108419	198639	86589.2	39173.8	42457	95055.7
_ISMPDLHLK_.2	Ahnak	AHNAK nucleoprotein (desmoyokin)	E9Q616	96050.1	85289.9	72440.6	98685	122741	95041.2
_LITLEQGK_.2	Aldh6a1	Aldh6a1 protein;Methylmalonate-semialdehyde dehydrogenase [acylating], mitochondrial	Q8K0L1;Q9EQ20	104941	151698	108524	49369.6	60636.3	95033.7
_LPAC[Carbamidomethyl (C)]VVDC[Carbamidomethyl (C)]GTGYTK_.2	Actr3	Actin-like protein 3;Actin-like protein 3;Actin-like protein 3;Actin-related protein 3	Q3TGW0;Q3TWJ4;Q3ULF7;Q99JY9	80818	90338.1	109424	52970.8	141566	95023.3
_ATAGSYISSLR_.2	Psmb8	Proteasome subunit beta;Proteasome subunit beta type-8	A0A068BIT8;P28063	97493.4	60050.1	69279.3	91791.7	156465	95015.8
_PALPEGTEDTAK_.2	Gsn	Actin-depolymerizing factor	Q6PAC1	218442	105676	70438.9	8692.71	71753.2	95000.6
_M[Oxidation (M)]ELQEMQLK_.2	Tpm2	Tropomyosin beta chain;Uncharacterized protein	P58774;Q9D1R6	187483	188430	47814.2	8636.22	42307.2	94934.2
_NYLHQWTC[Carbamidomethyl (C)]LPDQNDVIHAR_.3	Neb	Nebulin	A0A571BF46	88443.3	212828	97800.2	47065.5	28511.7	94929.7
_YLAEFATGNDRK_.3	Ywhae	14-3-3 protein epsilon;14_3_3 domain-containing protein	P62259;Q5SS40	55132.6	76699.1	92613.8	154199	95878.3	94904.6
_ITSGPFEPDLYK_.2	Pa2g4	Proliferation-associated protein 2G4;Pa2g4 protein (Fragment);Peptidase_M24 domain-containing protein;Peptidase_M24 domain-containing protein	P50580;Q05BN2;Q3TGU7;Q3UMW2	92785	89049.7	98027	79546.9	114803	94842.3
_LAQIHIPR_.2	Serpina1e	Alpha-1-antitrypsin 1-5	Q00898	112672	40655.6	75016	125566	120101	94802
_QKYDIMTVR_.3	Tnnt3	Troponin T, fast skeletal muscle	A2A6I3	82910.8	166609	143180	53718.2	27476.4	94778.9
_RQEFYVSR_.2	Col12a1	Collagen alpha-1(XII) chain	Q60847	58157.4	82037.3	89894.4	112389	131364	94768.3
_HDPSLQPWSASYDPGSAK_.2	Ca3	Carbonic anhydrase 3	P16015	87960	196673	61022.2	47995.1	80151.9	94760.5
_IESSSSHVAEGQTLDLNC[Carbamidomethyl (C)]VVPGQAQVTWR_.3	Hspg2	Basement membrane-specific heparan sulfate proteoglycan core protein	E9PZ16	107893	57715.8	79768.1	144137	84232.1	94749.2
_VALKEPPSFIK_.3	Ttn	Titin	A2ASS6	77268.6	227899	104980	39346.8	24237.5	94746.4
_VNKDYVVYDTR_.3	Ttn	Titin	A2ASS6	59099.9	132517	114753	130668	36665.9	94740.9
_QIGGDGM[Oxidation (M)]QDITDTYK_.2	F13a1	TGc domain-containing protein;Coagulation factor XIII A chain	Q3V3W7;Q8BH61	2486.2	10388.3	4955.29	429382	26406.2	94723.6
_VVIVDPETGK_.2	Plec	Plectin	Q9QXS1	145387	143870	112552	8691.99	63100.9	94720.3
_VVYYPTR_.2	Col14a1	Collagen alpha-1(XIV) chain	B7ZNH7;K3W4R4;Q80X19	108532	61797.7	182684	45988.5	74572.4	94714.9
_VVLVTGAGGGLGR_.2	Hsd17b4	Peroxisomal multifunctional enzyme type 2;Uncharacterized protein;Uncharacterized protein	P51660;Q3TT11;Q3UHW2	92244.2	92038	88342.6	118837	82076.3	94707.6
_EQVLSVSR_.2	Lamp2	Lysosome-associated membrane glycoprotein 2;Uncharacterized protein;Uncharacterized protein;Uncharacterized protein;Uncharacterized protein;Uncharacterized protein	P17047;Q3TWE1;Q3UIW3;Q8C5K0;Q8C876;Q9CZU7	120433	74816.8	69710.1	45555.2	163009	94704.9
_DLESDIIGDTSGHFQK_.2	Anxa6	Annexin A6;Annexin	P14824;Q3UI56	106758	139232	99161	35413	92923.5	94697.7
_M[Oxidation (M)]QHLEQTLSK_.3	Serpina1c	Alpha-1-antitrypsin 1-3	A0A0R4J0X5	167334	74982	50903.8	25614.7	154638	94694.5
_FGPAPFSAM[Oxidation (M)]VSTPQNR_.3	Chil3	Chitinase-like protein 3	O35744	24076.2	19956	62117.5	242020	125200	94673.9
_KM[Oxidation (M)]VTTEC[Carbamidomethyl (C)]PQFVQNINIENLFR_.3	S100a8	Protein S100-A8;Protein S100	P27005;Q53X15	50777.8	37706.8	73401.6	171017	140369	94654.5
_VAVQGDVVR_.2	Eprs1	Bifunctional glutamate/proline--tRNA ligase	Q8CGC7	68490.8	78356	69904.3	125286	131221	94651.7
_VAEGTQVLELPFK_.2	Serpinc1	Antithrombin-III	P32261;Q543J5	153917	93908	138845	3025.4	83550.2	94649.2
_FLLYGLLGR_.2	Tnxb	Tenascin XB	A0A571BG59;A0A5F8MPH8	105502	105333	198752	42976.4	20650.6	94642.6
_VEVLTER_.2	Loxl2	Lysyl oxidase homolog 2	P58022	89259.6	106997	136047	31581.5	109298	94636.6
_ANDDIIVNWVNR_.2	Pls3	Plastin-3 (Fragment);Plastin-3	A0A1C7CYV0;Q99K51	105294	108699	64134.5	63248.3	131805	94636.1
_YWEIQPATFR_.3	Aspn	Aspn protein;Asporin	A6H6K1;Q99MQ4	97850.9	88183.5	108512	107032	71576.2	94630.9
_AMVNLQIQK_.2	Cisd1	CDGSH iron-sulfur domain-containing protein 1	Q91WS0	85725.3	197524	90997	47376.8	51440.8	94612.8
_ITLSQVGDVLR_.1	Myl1	Myosin light chain 1/3, skeletal muscle isoform;Uncharacterized protein	P05977;Q545T7	82295.3	224341	72468	58111.9	35626	94568.5
_AIGAVPLIQGEYMIPC[Carbamidomethyl (C)]EK_.3	Ctsd	Cathepsin D;Cathepsin D;Cathepsin D;Cathepsin D;Cathepsin D;Cathepsin D;Cathepsin D;Cathepsin D;Cathepsin D;Cathepsin D;Peptidase A1 domain-containing protein	F8WIR1;P18242;Q3TWD0;Q3TWR6;Q3TXL5;Q3U651;Q3U7I9;Q3U7P0;Q3U8W5;Q3UCD9;Q8C243	55177.9	76002.2	75650.3	171211	94798.1	94567.9
_IPEGEKVDFDDIQKK_.4	Tnnt3	Troponin T, fast skeletal muscle	A2A6I3	82468.3	153359	82911.2	103973	50090.8	94560.4
_LDPGAIMEQVK_.2	Timm13	Mitochondrial import inner membrane translocase subunit Tim13	A0A1W2P756;P62075	85621	126204	127343	46319.2	87044.1	94506.3
_VPEANSSWMDTVIR_.2	Dlat	Dihydrolipoyllysine-residue acetyltransferase component of pyruvate dehydrogenase complex, mitochondrial	Q8BMF4	81684.5	163015	96650.9	53923.8	77097.8	94474.4
_WC[Carbamidomethyl (C)]ALSHLER_.2	Tf	Serotransferrin	Q921I1	62311.9	75368.1	71440.7	120080	143091	94458.3
_NMNC[Carbamidomethyl (C)]IEMGGNPLENSGFEPGAFDGLK_.2	Bgn	Biglycan	P28653;Q3TNY9	64970.4	93204.6	40706.2	163043	110143	94413.6
_ELHDVDLAEVKPLVEK_.4	Ndrg1	N-myc downstream-regulated gene 1 protein;N-myc downstream-regulated gene 1 protein;N-myc downstream-regulated gene 1 protein;N-myc downstream-regulated gene 1 protein;Protein NDRG1	B7ZWC0;Q3TD08;Q3TSR4;Q545R3;Q62433	95237.8	108891	119363	54104.1	94390.8	94397.4
_DPAQGQLLK_.2	Gpd1	Glycerol-3-phosphate dehydrogenase [NAD(+)];Glycerol-3-phosphate dehydrogenase [NAD(+)], cytoplasmic	E0CXN5;P13707	98156.7	239010	71960	3280.64	59525.5	94386.6
_VTQVIMPDKYIR_.3	F7	Coagulation factor VII	P70375;Q542C2	20464.1	20286.6	5303.15	416756	9083.59	94378.7
_GVNFLFPIQAK_.2	Ddx21	RNA helicase;RNA helicase (Fragment);RNA helicase;Nucleolar RNA helicase 2	Q6PCP0;Q8K2L4;Q9CWZ5;Q9JIK5	63739.2	40816.8	100990	158451	107843	94368
_ELWFSDDPNVTK_.2	Aifm1	Apoptosis-inducing factor 1, mitochondrial;Apoptosis-inducing factor 1, mitochondrial	B1AU25;Q9Z0X1	80667.7	105822	98738.2	116103	70217.2	94309.8
_GQDDLKEQLAM[Oxidation (M)]VER_.2	Myh4	Myosin-4	Q5SX39	126205	207367	79194.4	14235.4	44546.9	94309.7
_IIAQNDVGLSETSPASEPVVC[Carbamidomethyl (C)]K_.3	Ttn	Titin	A2ASS6	137959	206011	101261	1727.92	24543.3	94300.4
_GLAFTDVDVDSIK_.2	Fn1	Fibronectin	Q3UH17	85871.2	85933.4	94657.8	124329	80650.6	94288.3
_VSAENEYGVGEPYEMPEPIVATEQPAPPR_.3	Ttn	Titin	A2ASS6	75417.3	180690	157140	40002.3	18112.1	94272.4
_LQLGMLQQAQC[Carbamidomethyl (C)]GLDLR_.3	Srpx	Sushi-repeat-containing protein SRPX	A2BE45;Q9R0M3	76410.5	69688.5	86776.9	108900	129423	94239.8
_HVSPAGAAVGVPLSEDEAR_.3	Atic	Bifunctional purine biosynthesis protein ATIC	Q9CWJ9	90580.5	77403.4	88108.9	152558	62503.8	94231
_MADC[Carbamidomethyl (C)]GGLPQISQPAK_.2	Ndrg1	N-myc downstream-regulated gene 1 protein;N-myc downstream-regulated gene 1 protein;N-myc downstream-regulated gene 1 protein;N-myc downstream-regulated gene 1 protein;Protein NDRG1	B7ZWC0;Q3TD08;Q3TSR4;Q545R3;Q62433	82250.4	103369	113120	93570.1	78820.1	94226
_NFLASQVPFPSR_.2	Hsd17b10	3-hydroxyacyl-CoA dehydrogenase type-2;17beta-hydroxysteroid dehydrogenase type 10/short chain L-3-hydroxyacyl-CoA dehydrogenase	A2AFQ2;Q99N15	107865	146644	95174.3	51450.5	69819.2	94190.6
_KIQALQQQADDAEDR_.3	Tpm4	Tropomyosin alpha-4 chain	Q6IRU2	169315	98840.7	63215.3	21435.6	118117	94184.7
_DAQPQLEEADDDLDSK_.2	Arhgdib	Rho GDP-dissociation inhibitor 2	Q61599	132932	131787	55926	6605.34	143618	94173.6
_DNYVPEVSALDQEIIEVDPDTKEMLK_.3	Rps17	40S ribosomal protein S17;40S ribosomal protein S17;40S ribosomal protein S17 (Fragment)	P63276;Q5M9L7;Q8BT90	108518	80561.5	28774	200088	52891.1	94166.5
_QALHEAVEMDQAIGK_.3	Alpl;Alpl;Alpl;Alpl;	Alkaline phosphatase;Alkaline phosphatase, tissue-nonspecific isozyme;Alkaline phosphatase;Alkaline phosphatase;Alkaline phosphatase	B7XGA6;P09242;Q3TJD3;Q8JZS4;Q9EQ79	93266	63840	79667.2	143166	90823.2	94152.4
_KAYDLQSDNLYK_.3	Neb	Nebulin	A0A571BF46	91523.1	206377	112395	37679.9	22770.9	94149.1
_GQVKDVWAHC[Carbamidomethyl (C)]R_.3	Spp2	Secreted phosphoprotein 2;Secreted phosphoprotein 24	Q711L0;Q8K1I3	5601.76	3024.53	6038.99	429168	26772.3	94121.2
_GVTFNVTTVDTK_.2	Clic1	Chloride intracellular channel protein;Chloride intracellular channel protein 1	Q542F1;Q9Z1Q5	102200	59375	59983.2	63688.6	185261	94101.4
_ITGYVVEM[Oxidation (M)]QTK_.2	Ttn	Titin	A2ASS6	140259	169292	116555	11903.2	32312.8	94064.4
_LLDAAGANLR_.2	Grhpr	Uncharacterized protein;Glyoxylate reductase/hydroxypyruvate reductase	Q3T9Z2;Q91Z53	86617.1	105972	85273.6	110957	81486.4	94061.3
_LVPNPGQEDNDRDGVGDAC[Carbamidomethyl (C)]QGDFDADK_.3	Comp	Cartilage oligomeric matrix protein	Q9R0G6	131548	78715.2	52974.8	152685	54301.7	94045.1
_LLQSVVI_.2	Prelp	Uncharacterized protein;LRRNT domain-containing protein;Prolargin	Q543S0;Q8CAZ9;Q9JK53	84769.2	105769	132196	96674.9	50666.5	94015.1
_AIAAAHTYLLK_.3	Crtap	Cartilage-associated protein	Q9CYD3	85997.5	86979.8	109575	92711.1	94756.2	94003.9
_SLLDASEEAIKK_.3	Vcl	Vinculin	Q64727	112916	62085.1	110081	66518.9	118304	93980.9
_SDPIMLLK_.2	Pdha1	Pyruvate dehydrogenase E1 component subunit alpha, somatic form, mitochondrial;Pyruvate dehydrogenase E1 component subunit alpha	P35486;Q3UFJ3	89371.1	251120	64257.2	20511.5	44586.5	93969.2
_VC[Carbamidomethyl (C)]TLAIIDPGDSDIIR_.2	Rpl30	60S ribosomal protein L30	A0A2I3BQF4;P62889;Q497D7;Q58DZ3;Q5PR15	86683.2	58676.3	78314.9	136584	109227	93897.2
_SHFM[Oxidation (M)]LPDDDVQGIQFLYGPGDEDPNPK_.3	Mmp13	Collagenase 3	P33435;Q3U9V5	120377	22552.7	125607	117595	83325.6	93891.4
_KLEGDSTDLSDQIAELQAQIAELK_.3	Myh9	Myosin-9	Q8VDD5	120523	64163.6	53738.9	23212.3	207764	93880.2
_LDIETSDVSLEGPEGK_.2	Ahnak	AHNAK nucleoprotein (desmoyokin)	E9Q616	124465	85094.8	114298	53055.9	92476.3	93878.1
_VIISAPSADAPMFVMGVNHEK_.2	Gapdh	Glyceraldehyde-3-phosphate dehydrogenase	A0A0A0MQF6;D2KHZ9;P16858	75731.8	153362	44682.4	70035	125511	93864.5
_WEFIPSK_.2	Atp6v1a	V-type proton ATPase catalytic subunit A	P50516	123042	56196.4	112816	38740.7	138405	93840.1
_LAGTQPLEVLEAVQR_.2	Uba1	Ubiquitin-activating enzyme E1;Ubiquitin-activating enzyme E1;Ubiquitin-like modifier-activating enzyme 1	A0A1S6GWH5;B9EHN0;Q02053	65568.7	59520.8	128570	100580	114942	93836.5
_LALDMEISAYR_.2	Lmnb1	Lamin-B1	P14733	119553	110245	23634.6	105489	110248	93833.8
_KLEALLQGGEVEEVILQAEK_.3	Ndufa5	NADH dehydrogenase [ubiquinone] 1 alpha subcomplex subunit 5	Q9CPP6	95062.9	187433	100983	41781.1	43857.9	93823.4
_GRDWNVDLIPK_.3	Gdi2	Rab GDP dissociation inhibitor;Rab GDP dissociation inhibitor (Fragment);Rab GDP dissociation inhibitor (Fragment);Rab GDP dissociation inhibitor;Rab GDP dissociation inhibitor beta	Q3TIY6;Q3UC72;Q3UPA3;Q3UUX9;Q61598	60293.3	72831.5	85741.9	132806	117396	93813.6
_VTGLIEGSDYQFR_.2	Ttn	Titin	A2ASS6	86700.9	188554	105159	39265.8	49326.8	93801.2
_YLGDLSGGQVLK_.2	Hmox1	Heme oxygenase 1;Heme oxygenase (biliverdin-producing) (Fragment);Heme oxygenase	P14901;Q3U5H8;Q3U5U6	77681	65217.8	69994.1	117343	138704	93788
_TQEQLASEMAELTAR_.3	Msn	Moesin;FERM domain-containing protein	P26041;Q3TZQ2	69791.3	41137.4	110594	163325	84047.2	93778.9
_QSLILSTSQTTAPDAPPDPTVDQVDDTSIVVR_.3	Fn1	Fibronectin	A0A087WSN6	133965	36683.8	91625.1	51459.8	155098	93766.4
_HELLQPFNVLYEK_.3	Pa2g4	Proliferation-associated protein 2G4;Pa2g4 protein (Fragment);Peptidase_M24 domain-containing protein;Peptidase_M24 domain-containing protein	P50580;Q05BN2;Q3TGU7;Q3UMW2	97498.7	72784.3	82287.1	64021.3	151875	93693.2
_DTQLHLDDALRGQEDLKEQLAMVER_.4	Myh1	Myosin-1	Q5SX40	719.675	91109.5	15898.6	332739	27977.4	93688.8
_QAGLDTHLSGK_.3	Tgfbi	Transforming growth factor-beta-induced protein ig-h3	A1L353;P82198	123647	103762	139772	42288.6	58961.5	93686.2
_ALVFQPVTELKDQTDFEHR_.3	Pfkm	ATP-dependent 6-phosphofructokinase, muscle type	P47857	78124.2	185348	130547	53465.4	20780	93652.9
_ELQDIEVPESYSGELEC[Carbamidomethyl (C)]IISPENIEGK_.3	Ttn	Titin	A2ASS6	114422	162132	111247	46879.9	33412.9	93618.7
_IGDTIEFR_.2	Cyb5r3	NADH-cytochrome b5 reductase;NADH-cytochrome b5 reductase;NADH-cytochrome b5 reductase 3	F2Z456;Q9CY59;Q9DCN2	73495.5	59632.7	125467	70881.4	138578	93610.8
_GHYTEGAELVDSVLDVVRK_.4	Tubb4b	Tubulin beta-4B chain	P68372	12903.9	9530.46	1353.43	418725	25408.8	93584.2
_YGVHTLEINR_.2	Myom2	Myomesin 2;Uncharacterized protein	Q14BI5;Q3UQS9	105210	196901	87182.9	47056.1	31538	93577.6
_LFDSDPITVVLPEEVSK_.2	Clu	Clusterin	Q06890;Q549A5	87279.7	101527	201490	5129.17	72397.4	93564.6
_TEVNSGFFYK_.2	Cct6a	T-complex protein 1 subunit zeta;Chaperonin containing Tcp1, subunit 6a (Zeta);Uncharacterized protein;Uncharacterized protein;Chaperonin containing Tcp1, subunit 6a (Zeta)	P80317;Q3TI05;Q3TI62;Q3TIX8;Q52KG9	125513	74482.6	83216.6	37347.4	147250	93561.9
_QEATLVVGGDGR_.2	Pgm1	Phosphoglucomutase 2;Pgm2 protein (Fragment);Pgm2 protein (Fragment);Phosphoglucomutase-1	Q5RJV4;Q66JR7;Q7TNU0;Q9D0F9	107214	207578	66970.9	16850.4	69100.7	93542.8
_VC[Carbamidomethyl (C)]IDSEHSSDTLLATLNK_.3	Atox1	Copper transport protein ATOX1	O08997	87459.4	76189.9	99502.9	94495.7	110062	93542.1
_TFVSITPAEVGVLVGK_.3	Pfn1	Profilin-1;Profilin	P62962;Q5SX50	92282.6	64197.2	135048	66639.8	109532	93539.9
_LPATEKPVLLSK_.3	Hyou1	Hypoxia up-regulated protein 1	Q9JKR6	90627.8	61775	75313.3	106660	133104	93496
_KPSPVLVLR_.2	Ttn	Titin	A2ASS6	84224.5	232174	89287.9	34752.1	26975.4	93482.8
_EGELTVAQGR_.2	Lmnb2	Lamin-B2	A0A0R4J0Q5;P21619	104627	74299.8	97571.9	102297	88324.1	93424.1
_LTGAVM[Oxidation (M)]HYGNMK_.2	Myh1	Myosin-1	Q5SX40	109384	195023	85349.3	15745.2	61618.9	93424.1
_KTVLGVPEVLLGILPGAGGTQR_.3	Hadha	Trifunctional enzyme subunit alpha, mitochondrial	Q8BMS1	63058.2	120714	156130	95755.6	31419.6	93415.4
_KNVLGHMQQGGSPTPFDR_.4	Pfkm	ATP-dependent 6-phosphofructokinase, muscle type	P47857	93116.6	189685	83316.9	48618.3	52121.5	93371.6
_YTAILNQIPSQSSSIR_.2	Col14a1	Collagen alpha-1(XIV) chain	B7ZNH7;K3W4R4;Q80X19	99385.1	81514.1	144595	75232.1	65996	93344.4
_EITVTLGAHDVSK_.3	Mcpt4	Mast cell protease 4	Q3UN88	163762	75966.4	159604	23937.2	43402.3	93334.3
_HEAFESDLAAHQDR_.3	Actn4	Alpha-actinin-4;Non-muscle alpha-actinin 4	P57780;Q3ULT2	97664.4	178501	78168	39908.5	72404.5	93329.3
_DLEEATLQHEATAATLRK_.3	Myh1	Myosin-1	Q5SX40	6637.1	316.868	24199	434489	992.474	93326.9
_VEYVIGR_.2	F13a1	TGc domain-containing protein;Coagulation factor XIII A chain	Q3V3W7;Q8BH61	89429.6	59895.2	98081.2	46577.8	172625	93321.8
_AAIAVPSAPYDITC[Carbamidomethyl (C)]LESFR_.3	Myom1	Myomesin-1	Z4YJF5	100049	160603	162103	17347.8	26388.5	93298.4
_FVVYSYK_.2	Gmfg	Glia maturation factor;Glia maturation factor gamma	A7VJA4;Q9ERL7	80273.1	54446.4	55137.2	115799	160829	93296.9
_VWIISGQQLPK_.2	Plcd1	1-phosphatidylinositol 4,5-bisphosphate phosphodiesterase delta-1	Q8R3B1	105035	87402.5	153723	50631.2	69668.7	93292
_TNVNEPASDTLQEVK_.2	Cma1	Chymase	A4QPC5;P21844	129649	98508.5	156481	58189.2	23556.8	93276.9
_VSQTDNSITLEWR_.2	Tnc	Tenascin	Q80YX1	126844	86484.1	85825.7	32752.2	134211	93223.3
_NTPIYVSSPTWENHNAVFSAAGFK_.3	Got1	Aspartate aminotransferase, cytoplasmic	P05201	32907.9	210480	22815.4	164167	35683.8	93210.8
_VPFLVLEC[Carbamidomethyl (C)]PNLK_.2	Ostc	Oligosaccharyltransferase complex subunit OSTC	Q78XF5	85802.4	25600.5	128475	108905	117203	93197.3
_LLSVPFEK_.2	Pgls	6-phosphogluconolactonase	Q9CQ60	70962.2	41786.3	89694.2	166322	97105.4	93173.9
_QMVETELK_.2	Ywhae	14-3-3 protein epsilon;14_3_3 domain-containing protein	P62259;Q5SS40	81131.9	105192	97582.5	53972.5	127969	93169.5
_QSLTVDPVVK_.2	Hspa4	Heat shock 70 kDa protein 4;Heat shock 70 kDa protein 4 (Fragment);Heat shock 70 kDa protein 4;Heat shock 70 kDa protein 4	Q3U2G2;Q571M2;Q61316;Q99L75	79745.6	69090	61571.9	148658	106741	93161.3
_YTPSGQSGAAASESLFISNHAY_.2	Aldoa	Fructose-bisphosphate aldolase A;Fructose-bisphosphate aldolase	P05064;Q5FWB7	45867.6	233819	51080.4	81348.2	53674.7	93158
_VLGEAMTGISQNAK_.2	Tln1	Talin-1;MKIAA1027 protein (Fragment)	P26039;Q80TM2	92067.7	88283.1	108598	95259	81529.7	93147.5
_DFTLPISDVR_.2	Mthfd1l	Monofunctional C1-tetrahydrofolate synthase, mitochondrial	Q3V3R1	75361.5	50712.5	105681	143478	90387.7	93124
_TPASPVVHIR_.3	Hnrnpl	Heterogeneous nuclear ribonucleoprotein L (Fragment);Heterogeneous nuclear ribonucleoprotein L	G5E924;Q8R081	150377	69178.4	83842.1	5185.53	156994	93115.6
_SLIASEEEYSTK_.2	Tpm2	Tpm2 protein	Q6PJ18	183827	88597.1	91748.6	4066.64	97084.6	93064.8
_VAGSVTELIQAAEAMK_.2	Tln1	Talin-1;MKIAA1027 protein (Fragment)	P26039;Q80TM2	79646.8	40738.8	162194	103109	79457.9	93029.2
_ILDTALSK_.2	Hmbs	Porphobilinogen deaminase;Hydroxymethylbilane synthase;Hydroxymethylbilane synthase;Hydroxymethylbilane synthase	P22907;Q3UBC6;Q3UPG1;Q99L41	102884	74384.9	75349.7	93169.6	119079	92973.6
_FESISADQMTLSWLPPKDDGGSK_.3	Ttn	Titin	A2ASS6	145496	242562	22661.1	36198	17937.9	92970.9
_GLLDVTC[Carbamidomethyl (C)]K_.2	Skp1	S-phase kinase-associated protein 1	Q5SUR3;Q9WTX5	81159.4	77354.2	52343.5	93324.4	160594	92955
_RDDQTLESGDKYDIIADGK_.3	Ttn	Titin	A2ASS6	93100.2	193786	91383.2	55126.4	31305.4	92940.3
_QILVGDIGDTVEDPYTSFVK_.3	Cfl2	Cofilin-2;ADF-H domain-containing protein	P45591;Q3UHW9	77634.3	134847	153675	68389.6	30085.7	92926.3
_AFYEC[Carbamidomethyl (C)]LAAC[Carbamidomethyl (C)]EGSR_.2	Crtap	Cartilage-associated protein	Q9CYD3	80678.1	81581.4	88465.1	123567	90232.9	92905
_IKVPVDWNR_.3	Lcp1	Uncharacterized protein;Uncharacterized protein;Uncharacterized protein;Plastin-2	Q3TJX0;Q3U6N7;Q3U9M7;Q61233	29738.4	30714.2	33197.1	159827	211046	92904.5
_QLSDAVYHYDYVHSVR_.4	Neb	Nebulin	A0A571BF46	104356	179629	103473	55575	21308.1	92868.3
_LESLNIQR_.2	Eif3a	Eukaryotic translation initiation factor 3 subunit A;PCI domain-containing protein (Fragment);MKIAA0139 protein (Fragment)	P23116;Q3UL99;Q6A0B9	59840.8	49916.1	73289.7	122220	158982	92849.8
_C[Carbamidomethyl (C)]NEIISWLDK_.2	Hspa8	Heat shock cognate 71 kDa protein;Uncharacterized protein;Uncharacterized protein;Uncharacterized protein	P63017;Q3TH56;Q3TQ13;Q3UBA6	63752	113106	37629.9	417.24	249178	92816.6
_C[Carbamidomethyl (C)]DRVDQLTAQLADLAAR_.3	Vcl	Vinculin	Q64727	54297	40166.2	76629.6	211253	81732.6	92815.7
_QPLVVLQGNNIVLEHHASR_.4	Hspg2	Basement membrane-specific heparan sulfate proteoglycan core protein	E9PZ16	112090	72567.6	125511	76594.5	77262.1	92804.9
_KTFEINPR_.2	Hsp90b1	Endoplasmin;HATPase_c domain-containing protein;HATPase_c domain-containing protein;Heat shock protein 90, beta (Grp94), member 1	P08113;Q3UAD6;Q3UBU0;Q91V38	76419.7	46347.9	71660	136256	133296	92795.9
_TRLEQEIATYR_.3	Krt14	Keratin, type I cytoskeletal 14	Q61781	137276	57609.5	130930	51958.2	86182.2	92791.2
_STEYPC[Carbamidomethyl (C)]AGLVEGLEYSFR_.2	Ttn	Titin	A2ASS6	98497.8	147927	111709	66208	39556.7	92779.6
_VDKEFSGVPWNSHDIFQYQDK_.4	Mmp9	Matrix metalloproteinase-9;92 kDa gelatinase;92 kDa gelatinase	P41245;Q2M4J5;Q3TTU7	88254	48229.1	51869.8	111299	164194	92769.2
_DGLPLKESEYVR_.3	Ttn	Titin	A2ASS6	25931.1	107114	124185	184571	21959.7	92752.1
_YKEDLQILK_.2	Neb	Nebulin	A0A571BF46	91936.2	207510	95291.9	40297	28684.7	92743.9
_EGETVTEVIHGEPVIKK_.4	Postn	Periostin isoform M2	A0A097BW21	16369.1	46295.9	145171	222100	33748	92736.8
_C[Carbamidomethyl (C)]QAIC[Carbamidomethyl (C)]DQWDNLGTLTQK_.2	Actn3	Alpha-actinin-3	O88990	78875.9	205021	77907.1	40128.2	61731	92732.7
_AAYEAELGDARK_.3	Lmna	Prelamin-A/C	P48678	16116.6	15015.8	55561.5	363232	13601.8	92705.6
_THLSELVYR_.3	Neb	Nebulin	A0A571BF46	98761.4	166049	91444.9	66045.4	40920.7	92644.2
_AENC[Carbamidomethyl (C)]AALSGAANGK_.2	Clec3b	Tetranectin;C-type lectin domain family 3, member b	P43025;Q8CFZ6	89366.5	88243.1	161588	48632.6	75380	92642
_FQGTSYNSC[Carbamidomethyl (C)]TTEGR_.2	Mmp2	72 kDa type IV collagenase;72 kDa gelatinase	P33434;Q3UG07	59771	72934.6	75766.3	166832	87687.5	92598.3
_ENVNLAQIR_.2	Arcn1	Coatomer subunit delta	Q5XJY5	103044	77114.6	109247	63843.8	109711	92592
_AITTSLTTK_.2	Uggt1	UDP-glucose:glycoprotein glucosyltransferase 1	Q6P5E4	105246	82658	77348.5	56159.6	141498	92582.1
_EKGADFLVTEVENGGSLGSK_.3	Pkm	Pyruvate kinase PKM	P52480	60833.4	132348	117719	107597	44174.9	92534.3
_IDVPFIGRPPPAVTWHK_.3	Ttn	Titin	A2ASS6	141199	162107	122623	1145.46	35596.3	92534.1
_KYSQFINFPIYVWSSK_.3	Hsp90b1	Endoplasmin;HATPase_c domain-containing protein;HATPase_c domain-containing protein;Heat shock protein 90, beta (Grp94), member 1	P08113;Q3UAD6;Q3UBU0;Q91V38	36027.8	84264.1	41357.4	234613	66382.8	92529.1
_EEPPSLRPAPPPISGGGYR_.3	Fgb	Fibrinogen beta chain	Q3TGR2;Q8K0E8	99021.3	68287.2	102919	28680.5	163714	92524.3
_YGVNPGPIVGTTR_.2	Tmpo	Uncharacterized protein;Uncharacterized protein;Uncharacterized protein;Lamina-associated polypeptide 2, isoforms beta/delta/epsilon/gamma	Q3TNH0;Q3U7B3;Q3UR33;Q61029	55417.4	58956.2	58149.7	148091	141954	92513.5
_GLLSAEVAR_.2	Plec	Plectin	Q9QXS1	106844	114423	136656	45237.9	59316.5	92495.3
_EINLSPDSSSVIVSGLMVATK_.3	Fn1	Fibronectin	A0A087WSN6	77301.9	64983.7	144455	51644.2	124032	92483.4
_EM[Oxidation (M)]EENFALEAANYQDTIGR_.2	Vim	Vimentin	P20152;Q5FWJ3	138683	58354.8	124709	72139.9	68443.5	92465.9
_AGAGSATLSMAYAGAR_.3	Mdh2	Malate dehydrogenase, mitochondrial	P08249	83737.3	143501	68434.9	76523.1	90017.3	92442.8
_TGITLKPLEYKEHDFR_.4	Mybpc2	Myosin-binding protein C, fast-type	Q5XKE0	3707.57	7648.37	9988.04	430787	10073.3	92440.8
_VIKDFM[Oxidation (M)]IQGGDFTR_.3	Ppib	Peptidyl-prolyl cis-trans isomerase B;Peptidyl-prolyl cis-trans isomerase	P24369;Q9DCY1	60351.4	233278	11776.3	93780.9	62961.1	92429.6
_VGGHLRPGIVQSGSIIR_.3	Hspg2	Basement membrane-specific heparan sulfate proteoglycan core protein	E9PZ16	101565	74467.8	89673.3	122725	73679.9	92422.1
_TLQEEHVTVAQLR_.3	Plec	Plectin	Q9QXS1	104383	134192	100605	32422.9	90389.6	92398.4
_NQQEGVC[Carbamidomethyl (C)]PEGSIDNSPVKWC[Carbamidomethyl (C)]ALSHLER_.4	Tf	Serotransferrin	Q921I1	3642.89	1362.21	2662.81	452041	2246.24	92391
_DNIIDDVISFIR_.2	C9	Complement component C9	A0A0R4J032;P06683	53647.6	23925.5	339358	24272.8	20615	92363.8
_MSQVMREWEEAER_.3	App	Amyloid-beta A4 protein	A0A2I3BPT1;A0A2I3BQZ9;P12023;Q3TWF3;Q53ZT3	2124.15	390.696	2.05279	458569	676.663	92352.4
_FSMPGFKGEGPEVDVNLPK_.3	Ahnak	AHNAK nucleoprotein (desmoyokin)	E9Q616	5970.5	5482.64	23872	400814	25528.1	92333.4
_KIQVLQQQADDAEER_.2	Tpm3	Uncharacterized protein	Q8C7C3	58967.2	66096.6	18001.2	180667	137882	92322.7
_YDSRPGGYGYGYGR_.3	Rbm3	RNA-binding protein 3;RNA-binding motif protein 3	O89086;Q545K5	42027.2	35177	37816	260313	86233.2	92313.3
_KVLQLLR_.2	Rpl7	60S ribosomal protein L7;Uncharacterized protein;Ribosomal protein L7	P14148;Q3UBI6;Q5M9N8	118122	68352.1	53385.9	62684.2	158972	92303.3
_KLYDYC[Carbamidomethyl (C)]DIPLC[Carbamidomethyl (C)]ASASSFEC[Carbamidomethyl (C)]GKPQVEPK_.4	Plg	Plasminogen	P20918;Q3V1T9	58443.6	66900.2	104060	156632	75439	92295
_SGQVLEVSGSK_.2	Atp6v1b2	Vacuolar proton pump subunit B;V-type proton ATPase subunit B, brain isoform	A0A1S6GWG6;P62814	99723.8	57134.7	71620.9	153678	79267.8	92285.1
_ISEVLQK_.2	Ckap4	Cytoskeleton-associated protein 4	Q8BMK4	75490.5	41763.9	118676	75369.9	150019	92263.9
_LQEKEELRELNDR_.3	Lmnb1	Lamin-B1	P14733	1922.9	1841.42	24938.4	405429	27172.3	92260.8
_EAATVEELNPK_.2	Nap1l4	Nucleosome assembly protein 1-like 4;Nap1l4 protein;Nucleosome assembly protein 1-like 4;Uncharacterized protein	A2RSB1;B7ZNL2;Q78ZA7;Q8C1W9	108367	114256	95761.2	47739.1	95106.2	92246
_EGETVTEVIHGEPVIKK_.3	Postn	Periostin isoform M2	A0A097BW21	17449.8	51432	149506	212580	30245.9	92242.8
_VIEGLDR_.2	Fkbp10	Peptidylprolyl isomerase;Peptidyl-prolyl cis-trans isomerase FKBP10	Q3UNJ3;Q61576	117025	59880.8	73461	114801	95883.8	92210.4
_FISDKDASVVGFFR_.2	Pdia3	Protein disulfide-isomerase A3	P27773	108067	56982.6	60102.5	146124	89328.1	92120.9
_AIASATEGGSVPQIR_.2	Aifm1	Apoptosis-inducing factor 1, mitochondrial;Apoptosis-inducing factor 1, mitochondrial	B1AU25;Q9Z0X1	89024.9	129299	98861.8	75256.7	68063.2	92101.2
_HQIQSYTC[Carbamidomethyl (C)]EIDALK_.2	Des	Desmin;IF rod domain-containing protein;IF rod domain-containing protein	P31001;Q3V1K9;Q3V2C6	56815.5	112310	66034.6	167019	58235.8	92083.1
_INNIQC[Carbamidomethyl (C)]PMEAVVFQTK_.2	Ccl8	C-C motif chemokine;C-C motif chemokine 8	Q149U7;Q9Z121	77915.9	112626	76604.2	132280	60981.3	92081.6
_AEHDQLLLNYAK_.3	Lmnb1	Lamin-B1	P14733	131820	77236.3	90059.8	56393.7	104569	92015.6
_GQSIDDMIPAQK_.1	Ckm	Creatine kinase	A0A0J9YKD4	47661.2	277781	26748.8	45067.9	62795.7	92011
_DYATGFC[Carbamidomethyl (C)]C[Carbamidomethyl (C)]R_.2	Nid1	Nidogen-1	P10493	90761.2	99453.2	126092	84230.6	59497	92006.9
_SAETEKEMANMKEEFEK_.2	Myh1	Myosin-1	Q5SX40	54735.8	86900.9	40267.1	49548.5	228576	92005.6
_EAILAIHK_.2	Actn4	Alpha-actinin-4;Non-muscle alpha-actinin 4	P57780;Q3ULT2	98564.1	71023.3	77323.7	97951.2	115004	91973.2
_TPILLGSLAHQIYR_.3	Hibadh	3-hydroxyisobutyrate dehydrogenase;3-hydroxyisobutyrate dehydrogenase, mitochondrial	A0ZNJ2;Q99L13	70706.2	129973	96416.8	104866	57803.6	91953.1
_KSQIFSTASDNQPTVTIK_.3	Hspa5	Endoplasmic reticulum chaperone BiP;78 kDa glucose-regulated protein	P20029;Q3U9G2	102931	79264.9	56073.7	65827.7	155617	91942.8
_TVPEELVKPEELSK_.3	Prpf19	Pre-mRNA-processing factor 19	Q99KP6	99630.3	73294.4	105607	94246.5	86919.1	91939.4
_EISPDTTLLDLQNNDISELRK_.4	Bgn	Biglycan	P28653;Q3TNY9	69693.2	81469.6	91216.6	149121	68081.2	91916.2
_HTTIFEVLPEKADRDQYELLC[Carbamidomethyl (C)]LDNTR_.4	Tf	Serotransferrin	Q921I1	19172.7	16448.1	2633.94	415724	5534.36	91902.6
_ELDLYDNQIK_.2	Ppp1r7	Protein phosphatase 1 regulatory subunit 7	Q3UM45	105687	70620.6	98541.8	64009.1	120461	91863.8
_DIRPSDIAQITSTPTSSM[Oxidation (M)]LTVK_.3	Ttn	Titin	A2ASS6	142197	152856	126102	21963.1	16093.4	91842.5
_AVVIVDDR_.2	Sfpq	Splicing factor, proline- and glutamine-rich	Q8VIJ6	73909.9	72741.5	94216.7	115326	102927	91824.3
_VSVNDFIIR_.2	Pdhx	Pyruvate dehydrogenase protein X component, mitochondrial	Q8BKZ9	87582.2	174919	111463	51770.5	33281.2	91803.2
_AELELELGR_.2	Plec	Plectin	Q9QXS1	91139.3	139286	74058.1	83195.6	71317.1	91799.2
_SPGVMDNPLVMHQLR_.3	Myh7	Myosin, heavy polypeptide 7, cardiac muscle, beta;Myosin-7	B2RXX9;Q91Z83	22117.1	31421.8	282164	71549.1	51699.4	91790.2
_ITQFVVPDLQTK_.2	Ttn	Titin	A2ASS6	119170	159547	94462.4	58440.2	27287.1	91781.3
_RANLM[Oxidation (M)]QAEIEELRASLEQTER_.4	Myh4	Myosin-4	Q5SX39	4529.62	1218.93	232.937	450443	2472.4	91779.4
_DLEEFFSTVGK_.2	Rbm39	Uncharacterized protein;RNA-binding protein 39	Q3U313;Q8VH51	79247.9	44655.2	160123	113705	61099	91766
_LKPDTPYTITVYSQYPDGEGGR_.4	Col12a1	Collagen alpha-1(XII) chain	Q60847	84100.5	81196.5	119773	83609.3	90026.4	91741.2
_EDYVLVAGHYPIWSIAEHGPTR_.3	Acp5	Tartrate-resistant acid phosphatase type 5	Q05117	141015	80557.7	81851.3	91585.8	63667.1	91735.3
_ELLPVLISAM[Oxidation (M)]K_.2	Vcl	Vinculin	Q64727	154955	62066.3	157195	10401.5	73951.1	91713.6
_SIQEIQELDKDDESLR_.3	Arhgdia	Rho GDP-dissociation inhibitor 1	Q99PT1	91146.5	110613	119180	90603	47010.1	91710.6
_NDEELNKLLGK_.2	Hist2h2aa1;H2ac20;H2ac20;Hist2h2aa1	Histone H2A;Histone H2A;Histone H2A type 2-C;Histone H2A type 2-A	B2RWH3;Q149V4;Q64523;Q6GSS7	1	1776.82	10178.2	441037	5557.01	91710.1
_ESNTELAEDC[Carbamidomethyl (C)]EIK_.2	Kng1	Bradykinin;Kininogen-1;Kininogen-1	A0A0R4J038;D3YTY9;O08677	92156.6	98897.4	80517.6	32343.5	154626	91708.3
_IC[Carbamidomethyl (C)]NVDYDIGATQC[Carbamidomethyl (C)]NFILAR_.3	Aebp1	Adipocyte enhancer-binding protein 1	Q640N1	77237.8	60009.4	70792.1	145914	104583	91707.1
_VAHSFNC[Carbamidomethyl (C)]TPIEGMLSHQLK_.4	Pa2g4	Proliferation-associated protein 2G4;Pa2g4 protein (Fragment);Peptidase_M24 domain-containing protein;Peptidase_M24 domain-containing protein	P50580;Q05BN2;Q3TGU7;Q3UMW2	61147.5	67297.6	60293.4	121141	148560	91687.8
_VGIFPISYVEK_.2	Sorbs2	Sorbin and SH3 domain-containing protein 2 (Fragment);Sorbin and SH3 domain-containing protein 2;NArgBP2;Arg/Abl-binding protein 2;Sorbin and SH3 domain-containing protein 2;Sorbin and SH3 domain-containing protein 2;Sorbin and SH3 domain-containing protein 2;Sorbin and SH3 domain-containing protein 2	A0A0R4J1T1;A0A0R4J1W0;A0A0S3CWK3;A0A1L7NR37;B2RXQ9;B7ZWM6;B9EKP8;Q3UTJ2	78228	59948.4	178318	90525.6	51394.3	91682.8
_GLFIIDDKGILR_.3	Prdx1	Peroxiredoxin-1	P35700	283.25	333.394	1385.38	456250	160.397	91682.4
_KASGPPVSELITK_.3	H1-3;H1f3;H1f3	Histone H1.3;Histone cluster 1, H1d;H15 domain-containing protein	P43277;Q149Z9;Q3U292	52334.1	13566.8	29590	294042	68669.9	91640.6
_FLEEEAEK_.2	Plec	Plectin	Q9QXS1	102860	138954	89675.3	34805.3	91896.9	91638.2
_WLPELVDR_.2	Aldh6a1	Aldh6a1 protein;Methylmalonate-semialdehyde dehydrogenase [acylating], mitochondrial	Q8K0L1;Q9EQ20	90257.8	147062	114136	65433.2	41282.3	91634.2
_VSGLTEGHEYEFR_.2	Ttn	Titin	A2ASS6	101742	211824	60067.2	36735.5	47753.3	91624.5
_AAPGQQLPESLR_.2	Phospho1	Phosphoethanolamine/phosphocholine phosphatase	Q8R2H9	86081.6	75628.9	92937	107064	96378.2	91617.9
_KVDGQQTIIAC[Carbamidomethyl (C)]IESHQFQAK_.4	Capza2	F-actin-capping protein subunit alpha-2;F-actin-capping protein subunit alpha	P47754;Q5DQJ3	102659	143721	74363.4	50824.6	86481.8	91610
_C[Carbamidomethyl (C)]PETLFQPSFIGMESAGIHETTYNSIMK_.2	Actc1	Actin, alpha cardiac muscle 1;Actin, alpha, cardiac muscle 1;Uncharacterized protein	P68033;Q497E4;Q9CXK3	70185.5	204438	37361.5	89700.4	56198.8	91576.9
_LNPFGNTFLNR_.2	Ehd2	EH domain-containing protein 2	Q8BH64	77577.6	74557.6	178726	87926.9	38955	91548.6
_DLAVDSASPVYQAVIK_.3	Ldb3	LIM domain-binding protein 3	E9PYJ9	29506.7	262077	165609	528.345	1	91544.4
_AVLFC[Carbamidomethyl (C)]LSDDKR_.3	Cfl2	Cofilin-2;ADF-H domain-containing protein	P45591;Q3UHW9	80252.5	186852	84920.1	50354.2	55275.8	91530.8
_NSITVPYK_.2	Pura	Transcriptional activator protein Pur-alpha;Uncharacterized protein	P42669;Q8C6E9	92492.6	74129.7	102235	110458	78316.2	91526.2
_ELSGLPSGPSVGSGPPPPPPGPPPPPISTSSGSDDSASR_.3	Cap1	Adenylyl cyclase-associated protein 1;Adenylyl cyclase-associated protein	P40124;Q3UVJ2	87474.9	57049.5	70104.7	158490	84442.8	91512.4
_YLWNNIK_.2	Capns1	Calcium-activated neutral proteinase small subunit;Calpain small subunit 1	A0A0R4IZW8;O88456	110382	109180	100587	38993.8	98377.9	91504
_DLASVNNLLK_.2	Sptan1	Spectrin alpha chain, non-erythrocytic 1;Spectrin alpha chain, non-erythrocytic 1	A3KGU5;E9Q447	140288	77762.2	139048	12774.7	87602.6	91495
_HLTDAYFK_.2	Rpl6	60S ribosomal protein L6	P47911;Q3UCH0	94525.1	51404.1	70230.8	127523	113729	91482.5
_DRDGQPHVVSVAADLR_.3	Tnxb	Tenascin XB	A0A571BG59;A0A5F8MPH8	116822	102646	152989	49436.6	35446.9	91468.2
_LSKDPNIVIAK_.2	Pdia3	Protein disulfide-isomerase A3	P27773	55340	65234.2	67335.2	200727	68644.4	91456.3
_FNENAVVR_.2	Lgals9	Galectin;Galectin-9;Galectin-9	B1AQR8;G3X9T7;O08573	63310.1	50765.7	69118.1	171520	102519	91446.6
_HVLATLGER_.2	Myl3	Myosin light chain 3	P09542	41541.3	120068	183088	84947.3	27458	91420.5
_IDSVWPFEK_.2	Vat1	PKS_ER domain-containing protein;Vesicle amine transport protein 1 homolog (T californica);Vat1 protein (Fragment);Synaptic vesicle membrane protein VAT-1 homolog	Q3TXD3;Q499X4;Q5RKP0;Q62465	56801.9	44902.4	87496	84220.4	183617	91407.6
_QGTFHSQQALEYGTK_.3	Suclg1	Succinate--CoA ligase [ADP/GDP-forming] subunit alpha, mitochondrial	Q9WUM5	89199.1	162624	87135.5	67561.4	50411.2	91386.3
_FTIENEGTYTVQIQDGK_.3	Myom2	Myomesin 2;Uncharacterized protein	Q14BI5;Q3UQS9	147239	109567	121112	9555.38	69450.8	91384.8
_TLLGDVPVVADPTVPNVTVTR_.2	Arhgdib	Rho GDP-dissociation inhibitor 2	Q61599	61705.8	52443.8	113847	133620	95270.4	91377.4
_DPNIVIAK_.2	Pdia3	Protein disulfide-isomerase A3	P27773	138192	90115.2	97668.4	45301.6	85264	91308.3
_GFAMLPNKK_.2	Pros1	Vitamin K-dependent protein S	Q08761;Q3TR66	47195.1	72700	98572.1	157816	80171.7	91291
_GLVGEIIKR_.2	Gm20390	Nucleoside diphosphate kinase	E9PZF0	30886	60928	52550.6	218355	93603.5	91264.7
_SIYGEKFEDENFILK_.2	Ppia	Peptidyl-prolyl cis-trans isomerase A;Peptidyl-prolyl cis-trans isomerase;Peptidyl-prolyl cis-trans isomerase;Peptidyl-prolyl cis-trans isomerase	P17742;Q3TE63;Q3UAJ1;Q5SVY2	60634.6	51424.8	64237	195360	84457.5	91222.7
_DVTVTAIGIGDM[Oxidation (M)]FHETHESENLYSIAC[Carbamidomethyl (C)]DKPQQVR_.5	Col6a2	Collagen alpha-2(VI) chain	Q02788	140876	74105.5	134392	77082.5	29276.5	91146.6
_DQGGELLSLR_.2	Hars;Hars;Hars1;Hars;Hars	Histidine--tRNA ligase, cytoplasmic;Histidine--tRNA ligase, cytoplasmic;Histidine--tRNA ligase, cytoplasmic;Histidine--tRNA ligase, cytoplasmic;Histidine--tRNA ligase, cytoplasmic	Q3U890;Q3UDH1;Q61035;Q8C2D1;Q9D094	82918.9	85537.6	74799	75959.5	136420	91127.1
_TPGLSVRPVPLC[Carbamidomethyl (C)]APGSC[Carbamidomethyl (C)]FPGVVC[Carbamidomethyl (C)]SETATGAR_.3	Comp	Cartilage oligomeric matrix protein	Q9R0G6	49833.9	20768.3	59839.3	312606	12344.1	91078.3
_KGSPDQPQALPLPEQAQEQAQEQAQEQVQPKPLES_.4	Apoa4	Apolipoprotein A-IV;Uncharacterized protein	P06728;Q9DBN0	78430.6	73943.7	89911.7	180099	32937.1	91064.4
_LLFPAVDDNLLK_.2	Top2b	DNA topoisomerase 2-beta	Q64511	90210.8	57845.7	157077	43408.2	106551	91018.5
_EMQSFFGLEVTGK_.2	Mmp13	Collagenase 3	P33435;Q3U9V5	122418	77498.2	56498.2	94715.3	103843	90994.6
_EREEETPAYQGPGIPELLSPMR_.3	Os9	Protein OS-9	Q8K2C7	78767.8	70784.2	90091.2	136272	79050.6	90993.1
_QEYDESGPSIVHRK_.4	Actb	Actin, beta;Actin, cytoplasmic 1;Uncharacterized protein;Uncharacterized protein	B2RRX1;P60710;Q3UAF6;Q3UAF7	11242.1	3714.27	21006.8	407040	11960.6	90992.7
_ELQAFENIEDEIK_.3	Casq1	Calsequestrin-1;Calsequestrin	O09165;Q6P3C3	110138	220877	77504.4	3986.6	42385.1	90978.3
_VSLEEAR_.2	Neb	Nebulin	A0A571BF46	65574.6	96938.7	241558	29328.5	21443.3	90968.7
_ASSLIEEAK_.2	Tln1	Talin-1;MKIAA1027 protein (Fragment)	P26039;Q80TM2	106597	63154.5	77505.9	49063.1	158494	90963
_IGNLQTDLSDGLR_.2	Flnb	Filamin-B	Q80X90	98046.2	73465.4	109798	80382.5	93035	90945.3
_GELDC[Carbamidomethyl (C)]HQLADSFQE_.2	Igfbp4	Insulin-like growth factor-binding protein 4	P47879	67314.8	84284.7	133426	110910	58775.5	90942.2
_GVFVLNK_.2	C3	Complement C3	P01027	104539	80173.9	95869.5	45690.1	128360	90926.6
_EGEC[Carbamidomethyl (C)]C[Carbamidomethyl (C)]AFC[Carbamidomethyl (C)]PEEYVSPNSEDVGVEGPKGDPGPQGPR_.4	Col1a1	Collagen alpha-1(I) chain	P11087	50039.8	31472.7	46247.7	252916	73956.6	90926.5
_IHYLDTTTLIEPVAR_.3	Crk	V-crk sarcoma virus CT10 oncogene-like protein;Adapter molecule crk;V-crk sarcoma virus CT10 oncogene homolog (Avian)	Q5ND51;Q64010;Q91VM1	92084.6	75669.1	83616.5	127292	75471.2	90826.7
_SDIGQYTC[Carbamidomethyl (C)]DC[Carbamidomethyl (C)]GTDQTSGK_.2	Ttn	Titin	A2ASS6	101693	228801	93546.6	3953.32	26063.1	90811.3
_GHAVSYPASIR_.2	Tnxb	Tenascin XB	A0A571BG59;A0A5F8MPH8	110078	100739	137411	71050.2	34743.4	90804.4
_ALQEAHQQALDDLQAEEDKVNTLTK_.4	Myh7	Myosin, heavy polypeptide 7, cardiac muscle, beta;Myosin-7	B2RXX9;Q91Z83	50795.9	56315.2	194268	89866.4	62746	90798.3
_FEC[Carbamidomethyl (C)]NSGFK_.2	Cfh	Complement factor H	E9Q8I0;P06909	82460.1	75022.7	124825	60568.7	111054	90786
_LMIWDTR_.2	Rbbp7	Histone-binding protein RBBP7	A2AFJ1;Q60973	76069.7	87121.5	62211.2	107608	120911	90784.3
_KLIIHGC[Carbamidomethyl (C)]TPEDIK_.3	Ttn	Titin	A2ASS6	96041.8	206037	103430	11827.9	36259.9	90719.4
_KYEVLSQQPFTLDHAPR_.4	Ttn	Titin	A2ASS6	39267.8	161195	92382.8	132506	28010.4	90672.4
_[Acetyl (Protein N-term)]SESLVVC[Carbamidomethyl (C)]DVAEDLVEK_.2	Gmfb	Glia maturation factor;Glia maturation factor;Glia maturation factor beta	A7VJ98;Q80X87;Q9CQI3	44363.7	27210.7	335801	27923.8	17946.3	90649.1
_GFGFVTFDDHDPVDK_.2	Hnrnpa2b1	Heterogeneous nuclear ribonucleoproteins A2/B1	O88569	110108	88462.5	78163.3	5838.11	170622	90638.7
_LTESPC[Carbamidomethyl (C)]ALVASQYGWSGNM[Oxidation (M)]ER_.3	Hsp90b1	Endoplasmin;HATPase_c domain-containing protein;HATPase_c domain-containing protein;Heat shock protein 90, beta (Grp94), member 1	P08113;Q3UAD6;Q3UBU0;Q91V38	91359.4	40814.5	120300	138584	62122.7	90636.2
_IEDEQALGMQLQK_.1	Myh1	Myosin-1	Q5SX40	55862.3	149631	18200.4	169075	60339.1	90621.4
_NVLIVEDIIDTGK_.2	Hprt1;Hprt	Hypoxanthine-guanine phosphoribosyltransferase;Hypoxanthine phosphoribosyltransferase	P00493;Q99KF5	99004.2	47857.8	79205.9	72716.9	154298	90616.6
_SRGDC[Carbamidomethyl (C)]DGVQINNPVTFQVK_.3	Itgb2	Integrin beta-2;Integrin beta	P11835;Q542I8	61447.8	30599.2	39204	149500	172185	90587.3
_DLTGVQNLR_.2	Sptan1	Spectrin alpha chain, non-erythrocytic 1;Spectrin alpha chain, non-erythrocytic 1	A3KGU5;E9Q447	113100	67658.2	117268	49816.6	105059	90580.3
_GWFEPIVEDM[Oxidation (M)]HR_.2	Apoe	Apolipoprotein E;Uncharacterized protein;Uncharacterized protein;Apoe protein;Apoe protein	P08226;Q3TXU4;Q3UBS0;Q4FK40;Q6GTX3	115900	88566.3	153890	21536	72976.2	90573.7
_SIPAC[Carbamidomethyl (C)]TDFEVAQFPLR_.3	Sparcl1	SPARC-like protein 1	P70663;Q3TYD5;Q3UYK7	91262.9	61303.4	139619	63198.2	97385.1	90553.7
_ASHTAPQVLFSHR_.3	Arpc2	Arp2/3 complex 34 kDa subunit (Fragment);Actin-related protein 2/3 complex subunit 2	Q3UA52;Q9CVB6	70053.9	67463.8	58444.1	55884.4	200910	90551.1
_FRPSFPASSPYVTTVGGTSFK_.3	Tpp1	Tripeptidyl-peptidase 1;Tripeptidyl aminopeptidase;Tripeptidyl aminopeptidase	O89023;Q3TDY6;Q3U2Z6	105005	92559	125233	70577.1	59344.8	90543.8
_VTSAYLQDIENAYK_.2	Ndufa10	NADH dehydrogenase [ubiquinone] 1 alpha subcomplex subunit 10, mitochondrial	Q99LC3	109676	170934	100540	24548.3	47017.2	90543.2
_NYTDDAIETDDLTIK_.2	Psma7	Proteasome subunit alpha type;Proteasome subunit alpha type;Proteasome subunit alpha type;Proteasome subunit alpha type-7	Q3TN31;Q3UIT9;Q542H2;Q9Z2U0	80887	77460.8	76145.5	115332	102890	90543
_EAWISDIR_.2	Coro7	Coronin-7	Q9D2V7	109180	172590	108792	24662.9	37457.7	90536.6
_IDDIFER_.2	Sptbn1	Spectrin beta chain, non-erythrocytic 1	Q62261	71212	56184.3	82650.3	114445	128035	90505.3
_IYSHSGEDIEFGC[Carbamidomethyl (C)]K_.3	Cfh	Complement factor H	E9Q8I0;P06909	83660.9	71679.3	103343	91137.9	102678	90499.8
_GIALWGGDK_.2	Eif3b	Eukaryotic translation initiation factor 3 subunit B	Q8CIJ3;Q8JZQ9	104768	78129.9	98693.2	39119.6	131741	90490.4
_ELSTTLNADEAVTR_.2	Hspa4	Heat shock 70 kDa protein 4;Heat shock 70 kDa protein 4 (Fragment);Heat shock 70 kDa protein 4;Heat shock 70 kDa protein 4	Q3U2G2;Q571M2;Q61316;Q99L75	80715.6	84579.1	84894.4	99121.7	103126	90487.3
_TNC[Carbamidomethyl (C)]DLYEKLGEYGFQNAILVR_.3	Alb	Albumin;Serum albumin	P07724;Q546G4	18675.4	2771.15	8332.01	420509	1962.49	90450
_LYLSHNQLSEIPLNLPK_.2	Aspn	Aspn protein;Asporin	A6H6K1;Q99MQ4	96370.5	85554.7	87860.4	103038	79326.3	90430
_YRDTVVVQAGESFK_.3	Ttn	Titin	A2ASS6	89541.4	95987.1	89774.6	142199	34528.3	90406.1
_IHAENLYGISDPLVSDSMK_.2	Ttn	Titin	A2ASS6	64814.5	115918	45537.2	182266	43391.8	90385.5
_LAPGFNAEMIVK_.2	Fkbp9	Peptidyl-prolyl cis-trans isomerase FKBP9	Q9Z247	93482.9	95726.5	90672.9	112297	59701.9	90376.2
_HAQVISSSGIVSLGIGDR_.2	Col6a3	Collagen, type VI, alpha 3	E9PWQ3	120866	102736	81158.3	85456.4	61663.2	90375.9
_ILNPAAIPEGQFIDSR_.3	Myh7	Myosin, heavy polypeptide 7, cardiac muscle, beta;Myosin-7	B2RXX9;Q91Z83	23299.7	17309.4	323993	63073.7	24126.2	90360.3
_ALTVPELTQQM[Oxidation (M)]FDAK_.2	Tubb4b	Tubulin beta-4B chain	P68372	18795.9	144190	41579	163629	83497.7	90338.4
_RGITNLC[Carbamidomethyl (C)]VIGGDGSLTGADTFR_.3	Pfkm	ATP-dependent 6-phosphofructokinase, muscle type	P47857	100706	177137	93431	30283	50133.7	90338.1
_TLETLIR_.2	Mcm3	DNA replication licensing factor MCM3;DNA helicase;DNA helicase;DNA helicase	P25206;Q3UI57;Q3ULD6;Q3UZH2	67104.8	49031.2	58717	139093	137739	90336.9
_TVDLSGQAFDEAFAEFQR_.2	Myom1	Myomesin-1	Z4YJF5	104047	133766	126925	64751.8	21944.5	90286.8
_GIQEIADSVK_.2	Pdhx	Pyruvate dehydrogenase protein X component, mitochondrial	Q8BKZ9	82100.5	174095	89026.6	73279.1	32778.2	90255.9
_ADRDESSPYAAMLAAQDVAQR_.3	rps14;Rps14	Ribosomal protein S14;40S ribosomal protein S14	O70569;P62264	111247	55834.8	88721	112288	83149.8	90248.1
_TYLGNALVC[Carbamidomethyl (C)]TC[Carbamidomethyl (C)]YGGSR_.3	Fn1	Fibronectin	A0A087WSN6	62907.1	49669.2	105084	159153	74386.1	90239.7
_SLM[Oxidation (M)]DEVVK_.2	Pgk1	Phosphoglycerate kinase 1	P09411	102804	79169.3	88230.1	98921.3	81907.6	90206.5
_HSLELSNLTVQDR_.2	Ttn	Titin	A2ASS6	89500.7	151332	70113.2	74789.4	65256.5	90198.4
_IFANTPDSGC[Carbamidomethyl (C)]VLGM[Oxidation (M)]R_.2	Pfkm	ATP-dependent 6-phosphofructokinase, muscle type	P47857	135864	164291	72222.2	37490.2	41099.1	90193.3
_DSM[Oxidation (M)]IWDC[Carbamidomethyl (C)]TC[Carbamidomethyl (C)]IGAGR_.2	Fn1	Fibronectin	A0A087WSN6	101783	33021.9	133776	98931.4	83283.4	90159.1
_MPLIGLGTWK_.2	Akr1a1	Alcohol dehydrogenase [NADP(+)];Alcohol dehydrogenase [NADP(+)];Alcohol dehydrogenase [NADP(+)];Aldo-keto reductase family 1 member A1	Q3UJW9;Q540D7;Q80XJ7;Q9JII6	49478.9	55308.8	109813	151921	84157.3	90135.9
_LESDISAQMEYC[Carbamidomethyl (C)]R_.2	Fgb	Fibrinogen beta chain	Q3TGR2;Q8K0E8	69416	66607.3	97010.2	26556.8	190846	90087.3
_QAHLC[Carbamidomethyl (C)]VLASNC[Carbamidomethyl (C)]DEPMYVK_.3	Rps12	40S ribosomal protein S12	F7AEH4;Q6ZWZ6	65059.6	70911.8	88690.7	106176	119561	90079.8
_NHQSVAEYNIFEGMELR_.3	Dpysl3	Dihydropyrimidinase-related protein 3	E9PWE8;Q3TT92;Q62188	106564	61284.4	124850	104884	52778.3	90072.2
_ELGTVM[Oxidation (M)]R_.2	Calm1;Calm2;Calm3	Calmodulin-1;Calmodulin-2;Calmodulin-3	P0DP26;P0DP27;P0DP28	56806.8	146177	20325.6	27110.4	199918	90067.6
_ITLTC[Carbamidomethyl (C)]GR_.2	Arcn1	Coatomer subunit delta	Q5XJY5	94766.5	67126.6	100377	80890.4	107129	90057.9
_AHC[Carbamidomethyl (C)]LSEVEHDTMPADLPAIAADFVEDQEVC[Carbamidomethyl (C)]KNYAEAK_.5	Alb	Albumin;Serum albumin	P07724;Q546G4	3920.45	3983.31	2.65605	442003	253.528	90032.5
_SAANLIVEEEDLR_.3	Ttn	Titin	A2ASS6	85141.3	172464	117564	53098.9	21830.6	90019.8
_DVAGDIFHQQC[Carbamidomethyl (C)]K_.3	G6pdx	Glucose-6-phosphate 1-dehydrogenase X;Glucose-6-phosphate 1-dehydrogenase	Q00612;Q790Y8	63796.2	42567.5	69874.3	90509	183207	89990.9
_TSGM[Oxidation (M)]LTVLEEEAVFTK_.2	Ttn	Titin	A2ASS6	82641.8	55706.4	193108	77372.3	41016.7	89969
_FGGNPGGFGNQGGFGNSR_.2	Tardbp	TAR DNA-binding protein 43	Q544R5;Q8BUM1;Q921F2	76334.5	56426.1	55144.4	167246	94569.7	89944.1
_YGVWMRDPKPTHPYTQESTWR_.3	Myoc;Myoc;Myoc;	Myocilin	O70624;Q05AC1;Q3UN79;Q924K4	24536.5	3175.51	8872.59	361356	51717.5	89931.6
_VFADYEAYVK_.2	Pygl	Alpha-1,4 glucan phosphorylase;Glycogen phosphorylase, liver form	Q91WP9;Q9ET01	89562.1	53984.2	79716.2	43118.4	183094	89894.9
_EGVYTVFAPTNEAFQAMPPEELNK_.3	Tgfbi	Transforming growth factor-beta-induced protein ig-h3	A1L353;P82198	79405.4	105937	172979	28235.4	62716.3	89854.6
_WVASNPSR_.2	Cfh	Complement factor H	E9Q8I0;P06909	55805.1	41856	164534	88307.4	98446.2	89789.7
_ALTFIKEK_.2	Col12a1	Collagen alpha-1(XII) chain	Q60847	26346.5	30267.6	22641.1	331416	38271.5	89788.6
_VLISTDVWAR_.2	Eif4a3	Eukaryotic initiation factor 4A-III	Q91VC3	87189.7	39334.6	56369.9	165225	100817	89787.2
_EISPDTTLLDLQNNDISELRK_.2	Bgn	Biglycan	P28653;Q3TNY9	63612.2	69150.8	41740.2	176386	97909.2	89759.6
_FYLGGPTSVR_.2	Samm50	Sorting and assembly machinery component 50 homolog	Q8BGH2	89748	129258	105332	58957.9	65498	89758.8
_AMAINAAGIGPPSEPSDPAVAGDPIYPPGPPSC[Carbamidomethyl (C)]PEVK_.4	Ttn	Titin	A2ASS6	77222.4	168502	117185	36805.3	49073.4	89757.6
_IVITVVEEHER_.3	Plec	Plectin	Q9QXS1	113229	156724	83121.6	33416.8	61976.2	89693.7
_EVDSGNDIYGNPIKR_.3	Timp2	Metalloproteinase inhibitor 2	P25785;Q6PI17;Q8BSJ3	85454.9	67650.9	138822	54510.7	101884	89664.4
_NMM[Oxidation (M)]AAC[Carbamidomethyl (C)]DPR_.2	Tubb4b	Tubulin beta-4B chain	P68372	81167.3	68427.7	51840	138962	107837	89646.7
_TNHIGHTGYLNTVTVSPDGSLC[Carbamidomethyl (C)]ASGGK_.4	Rack1	Receptor of activated protein C kinase 1	P68040	77590.2	78873.6	94873.2	88791.6	108102	89646.2
_VQMEELGK_.2	Plec	Plectin	Q9QXS1	75877.9	132767	80234.1	80066.1	79281.3	89645.2
_M[Oxidation (M)]NLYGIYSGQR_.2	Tnxb	Tenascin XB	A0A571BG59;A0A5F8MPH8	154660	88134.5	110205	57194.7	37916.5	89622.2
_GFGTDEQAIVDVVSNR_.2	Anxa7	Annexin;Annexin A7;Annexin;Annexin;Annexin	A0A2C9F2D2;Q07076;Q3TJ49;Q8BP75;Q922A2	98522.6	70664.8	84870.3	120985	72956.4	89599.9
_LQEALER_.2	Cald1	Caldesmon 1	E9QA16;Q8VCQ8	85514.5	46142.1	78461	132871	104987	89595
_IGQPTLLLYVDAGAETMTQR_.3	Ak1	Adenylate kinase isoenzyme 1	Q9R0Y5	56520.1	225590	15817.1	94017.9	55999.6	89589
_ATNGSGQATSTAELLVTAETAPPNFSQR_.3	Ttn	Titin	A2ASS6	57004.5	66379.8	158793	110003	55751	89586.2
_VAVVQYSGQGQQQPGR_.3	Col6a1	Collagen alpha-1(VI) chain	Q04857	112752	74372.7	91277.3	126129	43382.9	89582.7
_VYC[Carbamidomethyl (C)]NMETGQTC[Carbamidomethyl (C)]VFPTQPSVPQK_.2	Col1a1	Collagen alpha-1(I) chain	P11087	68977.6	103449	48222.9	86984.5	140273	89581.5
_ATVFLAMGK_.2	Dnajc3	Uncharacterized protein;Uncharacterized protein;DnaJ homolog subfamily C member 3	Q3UFV9;Q3UKA1;Q91YW3	76232.1	101607	81803.9	88238.8	100011	89578.7
_WGTLTDC[Carbamidomethyl (C)]VVMR_.2	Hnrnpa3	Heterogeneous nuclear ribonucleoprotein A3;Uncharacterized protein;Heterogeneous nuclear ribonucleoprotein A3;Hnrpa3 protein;Heterogeneous nuclear ribonucleoprotein A3	A2AL12;Q3UZG3;Q5FB19;Q6P6I7;Q8BG05	73450.1	102936	76688.3	26998.6	167786	89571.8
_VLQPTIFPVVPR_.2	Acsl1	Long-chain-fatty-acid--CoA ligase 1	D3Z041;P41216	67173	143430	59002.8	20574.3	157663	89568.6
_VTWDSSFC[Carbamidomethyl (C)]AVNPR_.2	Coro1c	Coronin;Coronin;Coronin-1C	Q3TEU8;Q5PPQ7;Q9WUM4	86833.2	65035.1	92015.2	103629	100324	89567.3
_FTASAGIQVVGDDLTVTNPK_.2	Eno1;EG433182	Alpha-enolase;2-phospho-D-glycerate hydro-lyase	P17182;Q5FW97	135329	128634	66794.8	62686.1	53954.2	89479.6
_LGDGLFLQC[Carbamidomethyl (C)]C[Carbamidomethyl (C)]R_.2	Idh3g	Isocitrate dehydrogenase [NAD] subunit gamma 1, mitochondrial;Isocitrate dehydrogenase [NAD] subunit, mitochondrial;Isocitrate dehydrogenase [NAD] subunit, mitochondrial	P70404;Q3TGZ3;Q3TKM5	55011.4	196506	42936.1	72954.6	79958.7	89473.3
_VC[Carbamidomethyl (C)]EPLLGYYPYPYC[Carbamidomethyl (C)]YQGGR_.2	Tnmd	Tenomodulin	Q9EP64	64183.4	47600.2	65835.3	161152	108161	89386.4
_LLAQTTLR_.2	Stom	Stomatin	P54116	13041.6	13276.2	15351	333408	71787.2	89372.9
_FTC[Carbamidomethyl (C)]AC[Carbamidomethyl (C)]PDQYKGK_.3	Habp2	Hyaluronan-binding protein 2	E9Q092;E9QM92;Q3V1J8;Q8K0D2	205.69	6995.72	1955.94	437324	367.692	89369.8
_EIM[Oxidation (M)]IAAQK_.2	Cox5b;Cox5b-ps	Cytochrome c oxidase subunit 5B, mitochondrial;Cytochrome c oxidase polypeptide Vb	P19536;Q9D881	107928	112189	95666.5	77224.6	53707.9	89343.2
_FQILEGPPESMGR_.2	Gdi1	Rab GDP dissociation inhibitor alpha	P50396	83406.8	104742	5086.48	140427	113009	89334.3
_DEEIDQLK_.2	Myh1	Myosin-1	Q5SX40	175150	157496	48351.1	2846.22	62683.6	89305.4
_LIDDHFLFDKPVSPLLTC[Carbamidomethyl (C)]AGMAR_.3	Ckmt2	Creatine kinase S-type, mitochondrial	Q6P8J7	53247.8	198761	60425.9	82054.3	52026.4	89303.1
_ELVLSNNDLHEPGVR_.3	Rnh1	Ribonuclease inhibitor	A0A1B0GSG5;Q3UM23;Q91VI7	73504.4	89232.2	81293	63221.1	139039	89258
_KYEMFAQTLQQSR_.3	Vcp	Transitional endoplasmic reticulum ATPase	Q01853	77823.3	98555	85805.8	111697	72307.2	89237.6
_YIVPMITVDGK_.2	Akr1a1	Alcohol dehydrogenase [NADP(+)];Alcohol dehydrogenase [NADP(+)];Alcohol dehydrogenase [NADP(+)];Aldo-keto reductase family 1 member A1	Q3UJW9;Q540D7;Q80XJ7;Q9JII6	69722.9	65183.7	104264	137466	69515	89230.3
_VC[Carbamidomethyl (C)]ENIPIVLC[Carbamidomethyl (C)]GNKVDIK_.3	Ran	GTP-binding nuclear protein Ran	P62827;Q3ULW0	33150.2	67764.5	14928.1	184316	145954	89222.4
_FVTVQTISGTGALR_.3	Got2	Aspartate aminotransferase, mitochondrial	P05202	85010.6	188501	79221.5	49677.5	43667.6	89215.7
_AEGPEVSLPK_.2	Ahnak	AHNAK nucleoprotein (desmoyokin)	E9Q616	115807	78783.2	87326.3	73559.2	90495.1	89194.2
_KEPALLELEGK_.2	Cap1	Adenylyl cyclase-associated protein 1;Adenylyl cyclase-associated protein	P40124;Q3UVJ2	103560	93702.9	96228.1	65250.3	87224.7	89193.2
_TEIVFTGEKEQLAQAVAR_.3	Hdlbp	Uncharacterized protein;Uncharacterized protein;Vigilin	Q3U4Z7;Q3V1M8;Q8VDJ3	59015.1	57430	112426	150574	66452	89179.4
_TLLAILR_.2	Mcm7	DNA replication licensing factor MCM7	Q3U4T8;Q3UDI8;Q3V122;Q61881	86572	53493.4	59954.5	101335	144540	89179
_DIWM[Oxidation (M)]PVTSASAK_.2	Ttn	Titin	A2ASS6	93383	222891	109426	2971.56	17206.3	89175.4
_HGGYQPSDEHKTDLNPDNLQGGDDLDPNYVLSSR_.4	Ckb	Creatine kinase B-type	Q04447	51945.1	45783.8	69564.9	215301	63168.1	89152.7
_LFMWEEPEVQAALK_.2	Apobec2	C->U-editing enzyme APOBEC-2	Q9WV35	94458.3	177754	117436	16881.8	39232.2	89152.5
_FFQPVLKPMLPPDAFQGK_.3	Decr1	Decr1 protein;2,4-dienoyl-CoA reductase [(3E)-enoyl-CoA-producing], mitochondrial	Q4FJK0;Q9CQ62	36392.5	140482	107652	154067	7159.96	89150.8
_LGLQSLR_.2	Arf4	ADP-ribosylation factor 4	P61750;Q14BR4	88806.7	65165.7	106800	37872.2	146850	89098.9
_YYTYLVMNK_.2	C3	Complement C3	P01027	62716.4	59795.7	70051.5	111579	141322	89092.8
_LNEAKEEFTSGGPLGQK_.3	Pafah1b1	Platelet-activating factor acetylhydrolase IB subunit beta;Platelet-activating factor acetylhydrolase IB subunit alpha;Platelet-activating factor acetylhydrolase IB subunit alpha;Platelet-activating factor acetylhydrolase IB subunit alpha;Platelet-activating factor acetylhydrolase IB subunit alpha;Platelet-activating factor acetylhydrolase IB subunit alpha;Platelet-activating factor acetylhydrolase IB subunit alpha	P63005;Q3TIK0;Q3TJG1;Q3UGR6;Q3UH92;Q3UHM0;Q5SW18	39785.9	38864.9	50041.4	173462	143281	89087.1
_C[Carbamidomethyl (C)]LVGEFVSDALLVPDKC[Carbamidomethyl (C)]K_.3	App	Amyloid-beta A4 protein	A0A2I3BPT1;A0A2I3BQZ9;P12023;Q3TWF3;Q53ZT3	213.564	1718.28	23859.1	419488	1	89055.9
_EVIELPLTNPELFQR_.2	Psmc6	26S proteasome regulatory subunit 10B;Proteasome (Prosome, macropain) 26S subunit, ATPase, 6;Psmc6 protein (Fragment)	P62334;Q14AQ1;Q8QZS9	87593.4	85404.5	157736	41317.1	73094.1	89029
_LDGLC[Carbamidomethyl (C)]IPLR_.2	Lrp1	Prolow-density lipoprotein receptor-related protein 1	A0A0R4J0I9;Q91ZX7	92374.3	44203.3	103300	122913	82259.4	89010
_IQISITK_.2	Ttn	Titin	A2ASS6	108971	211589	56846.4	23966.5	43655.8	89005.8
_TEVVETTQVYTEEETRR_.3	Plec	Plectin	Q9QXS1	92152.9	135366	125023	66772.6	25620.8	88987.1
_DDGSWEVIEGYR_.2	Glud1	Glutamate dehydrogenase 1, mitochondrial	P26443	75716.8	66861.5	107219	126406	68716.3	88984
_AQM[Oxidation (M)]VQEDLEK_.2	Msn	Moesin;FERM domain-containing protein	P26041;Q3TZQ2	92665.7	56314.6	84348	91653.4	119922	88980.7
_LLIVSTSPYSEK_.2	Ruvbl2	RuvB-like helicase;RuvB-like helicase;RuvB-like 2	Q3TXT7;Q3UXP2;Q9WTM5	99632.3	76048.5	98293.1	81583.8	89322	88975.9
_KAEAVATVVAAVDQAR_.3	Ttn	Titin	A2ASS6	136601	153262	96994.9	47849	10157.7	88973
_SC[Carbamidomethyl (C)]EPTVPFPC[Carbamidomethyl (C)]GR_.3	F9	Christmas factor (Fragment);Coagulation factor IX	A0JLY3;P16294	77393.7	83089.8	93630.3	94457	96051.1	88924.4
_VMHTQC[Carbamidomethyl (C)]HSTPDSAEDVR_.4	Ahsg	Alpha-2-HS-glycoprotein	P29699;Q3UEK5;Q3UEK9	104192	111089	63664.3	53636.9	111936	88903.7
_SDVPIQAPHFK_.2	Ttn	Titin	A2ASS6	103350	214973	79453.5	992.033	45311.2	88816
_ITFC[Carbamidomethyl (C)]TGIR_.2	Psmd4	26S proteasome non-ATPase regulatory subunit 4	O35226;Q3ULG4;Q9CY29	124804	72540.5	69061.4	76092.3	101515	88802.5
_SDLEWMK_.2	Neb	Nebulin	A0A571BF46	75909.5	228458	91148	13178	35204.3	88779.5
_NYLSQPR_.2	Atp6v1b2	Vacuolar proton pump subunit B;V-type proton ATPase subunit B, brain isoform	A0A1S6GWG6;P62814	65300.5	40131.9	63584.5	181740	93018.9	88755.2
_RDSFQEVLR_.3	Col6a3	Collagen, type VI, alpha 3	E9PWQ3	102981	91292.5	91024.8	68078.5	90296.3	88734.7
_ILLAELEQLKGQGK_.2	Vim	Vimentin	P20152;Q5FWJ3	381.69	2989.12	38337.1	390017	11898.5	88724.7
_IQEHSDQVPVGNIPR_.3	Mcm7	DNA replication licensing factor MCM7	Q3U4T8;Q3UDI8;Q3V122;Q61881	76877	55781.3	60418	122471	128045	88718.4
_LSGSNPYTTVTPQIINSK_.2	Actn4	Alpha-actinin-4;Non-muscle alpha-actinin 4	P57780;Q3ULT2	84117.1	51581.3	85133.8	115269	107488	88717.8
_GTEDFIVESLDASFR_.2	Ssr1	Signal sequence receptor subunit alpha;Signal sequence receptor subunit alpha;Signal sequence receptor subunit alpha (Fragment);Signal sequence receptor subunit alpha;Signal sequence receptor subunit alpha;Translocon-associated protein subunit alpha	A0A286YCG8;A0A286YCT4;A0A286YDB7;Q3TV94;Q52PE3;Q9CY50	123633	67654.7	65642.7	85307.3	101142	88676
_TSC[Carbamidomethyl (C)]LLFMGK_.2	Serpind1	Heparin cofactor 2	P49182	79917.9	102296	84252.6	65932.9	110961	88672.1
_VKELTYQTEEDR_.2	Myh1	Myosin-1	Q5SX40	40746.7	181104	58685.3	112475	49883.4	88578.8
_AFGIPIR_.2	Cdk1	Cyclin-dependent kinase 1;Cdc2a protein (Fragment)	P11440;Q99JW7	80055.6	52552.4	65851.2	80528.7	163869	88571.4
_GGTSEDITALAYK_.2	C8b	Complement component C8 beta chain	Q8BH35	88071.9	73882.8	108762	80766.9	91319.8	88560.6
_IAAYLFK_.2	Cltc;Cltc;mKIAA0034	Clathrin heavy chain;Clathrin heavy chain 1;MKIAA0034 protein (Fragment)	Q5SXR6;Q68FD5;Q80U89	42709.2	51284.8	76093.2	52655.2	219941	88536.7
_KYLPQYR_.2	Mpo	Myeloperoxidase;Mpo protein	P11247;Q7TMS4	63444.5	31269.1	21523.5	146342	179908	88497.6
_ISMPDVDLNIK_.2	Ahnak	AHNAK nucleoprotein (desmoyokin)	E9Q616	114367	79271.2	100647	36408	111786	88495.6
_AMKDEEKMELQEMQLK_.3	Tpm2	Tropomyosin beta chain;Uncharacterized protein	P58774;Q9D1R6	20634.1	119956	36480.5	234524	30816.3	88482.1
_GHYVGVPTMR_.2	Neb	Nebulin	A0A571BF46	76022.5	216209	84175	10492.3	55510.9	88481.9
_LLC[Carbamidomethyl (C)]PDNTWKPVTEYK_.2	Ltf	Lactotransferrin	Q4FJR3	79257.1	48079.6	41472.8	52518	221035	88472.6
_GHYHTIPDNLEQLHHR_.4	Neb	Nebulin	A0A571BF46	85026.8	203133	114589	22501.4	17099.1	88469.9
_RETC[Carbamidomethyl (C)]HELPIR_.3	Col9a1	Collagen alpha-1(IX) chain;LAM_G_DOMAIN domain-containing protein	G3X995;Q8BSQ4	112649	15212.5	40957.9	198739	74756.7	88463.1
_AETFTFHSDIC[Carbamidomethyl (C)]TLPEK_.2	Alb	Albumin;Serum albumin	P07724;Q546G4	91831.7	101924	57569.6	29645.7	161327	88459.6
_VPLPSLSPTMQAGTIAR_.2	Dlat	Dihydrolipoyllysine-residue acetyltransferase component of pyruvate dehydrogenase complex, mitochondrial	Q8BMF4	80938.3	228689	52710.8	34710.8	45237.4	88457.3
_FTIENEGTYTVQIQDGK_.2	Myom2	Myomesin 2;Uncharacterized protein	Q14BI5;Q3UQS9	153268	157798	83367.4	8905.1	38938.9	88455.6
_DSVVALK_.2	Col6a3	Collagen, type VI, alpha 3	E9PWQ3	171790	84489.7	93589.7	13667.2	78740.4	88455.4
_GHTDSVQDISFDHSGK_.3	Pafah1b1	Platelet-activating factor acetylhydrolase IB subunit beta;Platelet-activating factor acetylhydrolase IB subunit alpha;Platelet-activating factor acetylhydrolase IB subunit alpha;Platelet-activating factor acetylhydrolase IB subunit alpha;Platelet-activating factor acetylhydrolase IB subunit alpha;Platelet-activating factor acetylhydrolase IB subunit alpha;Platelet-activating factor acetylhydrolase IB subunit alpha	P63005;Q3TIK0;Q3TJG1;Q3UGR6;Q3UH92;Q3UHM0;Q5SW18	95098.5	81692.1	90899	70655.7	103929	88454.9
_LVIANALIEDEGEYVFTPDAYNVPLSAK_.3	Mybpc1	Myosin-binding protein C, slow-type	Q6P6L5	90140.9	184417	52274.2	95473	19839.6	88428.9
_TAKPFLGSMNQPAAPFSPTR_.3	Synpo2	Synaptopodin-2;Synaptopodin 2;Synaptopodin-2;Synaptopodin-2;Synaptopodin-2	A0A498WGE8;B2RY03;D3YVV9;E9Q1U2;Q91YE8	42835	207299	68952.4	101539	21397.2	88404.5
_PITNYILEK_.2	Ttn	Titin	A2ASS6	106249	203268	75975.8	979.017	55483.2	88391
_HEMLPANLIQAQR_.3	Pgd	6-phosphogluconate dehydrogenase, decarboxylating;6-phosphogluconate dehydrogenase, decarboxylating;6-phosphogluconate dehydrogenase, decarboxylating	Q3UAG2;Q91V28;Q9DCD0	78171.8	71332.9	48733.3	42734	200882	88370.7
_VLFAPVR_.2	Mvp	Major vault protein	Q9EQK5	78757.7	68583	95396.1	131726	67390.2	88370.6
_SLLNSLEEAKK_.3	Clu	Clusterin	Q06890;Q549A5	61697.9	56773.3	100796	153562	69011.9	88368.4
_VAAENM[Oxidation (M)]YGVGEPVQAAPIIAK_.3	Ttn	Titin	A2ASS6	122207	126559	137967	49079.9	6025.24	88367.7
_LLPQLLK_.2	Arsb	Arylsulfatase B;Arsb protein;Arylsulfatase B	A0A0R4J138;B2RWQ7;P50429	110824	59990.7	76672.8	85511.4	108606	88321
_YHVPVVVVPEGSTSDTQEQAILR_.3	Rpn2	Dolichyl-diphosphooligosaccharide--protein glycosyltransferase subunit 2;Dolichyl-diphosphooligosaccharide--protein glycosyltransferase subunit 2 (Fragment);Dolichyl-diphosphooligosaccharide--protein glycosyltransferase subunit 2;Dolichyl-diphosphooligosaccharide--protein glycosyltransferase subunit 2	A2ACG7;Q3U505;Q61833;Q9DBG6	92034	68775.1	112704	82464	85583.7	88312.2
_GPLPLSSQHR_.3	Matr3	Uncharacterized protein;Matr3 protein;Matrin 3;MKIAA0723 protein (Fragment);Matrin-3	Q3TTX0;Q4FJT0;Q5BL18;Q6ZQ61;Q8K310	78138.8	62401.8	77613.5	109167	114162	88296.7
_EQVGDQYQTVR_.2	Lamb2	Laminin subunit beta-2	Q61292	97382.1	88172.5	131506	67606.5	56781.9	88289.9
_EGQDFPVQVEEVAAK_.2	Obscn	Obscurin	A2AAJ9	91529.9	173608	102438	52752.9	21006.3	88267.1
_GKINHDIALLR_.3	F7	Coagulation factor VII	P70375;Q542C2	1793.31	733.306	13701.6	424147	917.485	88258.6
_YEYGIFNQK_.2	Pygl	Alpha-1,4 glucan phosphorylase;Glycogen phosphorylase, liver form	Q91WP9;Q9ET01	80723.2	49409.1	38925.2	74735.3	197492	88256.9
_MPSLEVSVPK_.2	Ahnak	AHNAK nucleoprotein (desmoyokin)	E9Q616	89670	80281.8	102129	99257.9	69846.1	88236.9
_DSLRPDHGQYMIK_.3	Ttn	Titin	A2ASS6	88849.9	211868	93425.2	11263.4	35776.7	88236.7
_C[Carbamidomethyl (C)]SSDGDNYGATC[Carbamidomethyl (C)]EFSC[Carbamidomethyl (C)]IGGYELQGSPAR_.3	Srpx	Sushi-repeat-containing protein SRPX	A2BE45;Q9R0M3	58704.6	57493.8	83337.3	169646	71980.9	88232.4
_TGTWSFLPTC[Carbamidomethyl (C)]R_.2	Apoh	Beta-2-glycoprotein 1;Apolipoprotein H	Q01339;Q9CY42	65157.3	64400	119893	129234	62449	88226.6
_RVIISAPSADAPM[Oxidation (M)]FVMGVNHEK_.4	Gapdh	Glyceraldehyde-3-phosphate dehydrogenase	A0A0A0MQF6;D2KHZ9;P16858	82851.7	205761	112293	23553.3	16651.3	88221.9
_VSPNPELLSLLQNAEGK_.2	Synpo2	Synaptopodin-2;Synaptopodin 2;Synaptopodin-2;Synaptopodin-2;Synaptopodin-2	A0A498WGE8;B2RY03;D3YVV9;E9Q1U2;Q91YE8	59918.3	178118	130717	29950.5	42396.9	88220.1
_SAIQLGNYK_.2	Dcn	Decorin	P28654;Q3UKR1	98525.1	61523.4	126211	91890.5	62917.1	88213.4
_KLTDISTIIGK_.3	Ttn	Titin	A2ASS6	91888.6	194240	92701.6	40808.8	21416	88211
_LTGIKHELQANC[Carbamidomethyl (C)]YEEVKDR_.4	Cfl1	Cofilin-1;Cofilin, non-muscle isoform	P18760;Q544Y7	1471.54	55362.6	57116.8	260562	66442.8	88191.2
_SFEDTIAQGITFVK_.2	Txndc5	Thioredoxin domain-containing protein 5;Thioredoxin domain-containing protein 5;Uncharacterized protein;Thioredoxin domain-containing protein 5	A0A0R4J1Y7;E9PXX7;Q3TEE8;Q91W90	105861	53201	132913	80835.8	68064.8	88175
_IVELMGR_.2	Gpd2	Glycerol-3-phosphate dehydrogenase;Glycerol-3-phosphate dehydrogenase, mitochondrial	A2AQR0;Q64521	82381.3	148559	75226	66683.8	68011.6	88172.3
_ELGGNLATPR_.2	Cd248	Endosialin (Fragment);Endosialin	A0A172Q386;Q91V98	58289.7	62746.9	90256.7	147944	81433.9	88134.3
_SFLEDIRK_.2	Pgd	6-phosphogluconate dehydrogenase, decarboxylating;6-phosphogluconate dehydrogenase, decarboxylating;6-phosphogluconate dehydrogenase, decarboxylating	Q3UAG2;Q91V28;Q9DCD0	54781.1	42181.7	42770.6	64380.3	236336	88090
_VLQLYPSNK_.2	Fkbp4	Peptidyl-prolyl cis-trans isomerase FKBP4	P30416	82144.4	58967.8	83712.9	139557	75902.7	88057
_SSGSPYGGGYGSGGGSGGYGSR_.2	Hnrnpa3	Heterogeneous nuclear ribonucleoprotein A3;Uncharacterized protein;Heterogeneous nuclear ribonucleoprotein A3;Hnrpa3 protein;Heterogeneous nuclear ribonucleoprotein A3	A2AL12;Q3UZG3;Q5FB19;Q6P6I7;Q8BG05	63560.7	70850.1	41159.2	143405	121128	88020.6
_HNNC[Carbamidomethyl (C)]MAEC[Carbamidomethyl (C)]LTPTIYAK_.3	Ckmt2	Creatine kinase S-type, mitochondrial	Q6P8J7	47644.7	263674	55958.3	37356.9	35465.9	88020
_HLTYENVER_.2	Rab11b	RAS oncogene family protein;Ras-related protein Rab-11B;RAB11B protein	A0A068BFR3;P46638;Q78ZJ8	86937.1	76583.8	85287.3	53249.6	138022	88015.9
_IETLNFTPVDDR_.2	Neb	Nebulin	A0A571BF46	95120.1	140560	77222.3	109771	17388.2	88012.3
_LYSPSQIGAFVLMK_.2	Hspa9	Stress-70 protein, mitochondrial	P38647	56575	93607.5	123045	115151	51634.5	88002.6
_YQGVNLYVK_.2	Pabpc1	Polyadenylate-binding protein 1;Polyadenylate-binding protein;Polyadenylate-binding protein	P29341;Q3U8U8;Q8BN32	73543.1	42112	64302.5	168554	91409.2	87984.1
_IDGSLDFK_.2	Fgg	Fibrinogen C-terminal domain-containing protein;Fibrinogen gamma chain;Fibrinogen gamma chain	Q3UEM7;Q3UER8;Q8VCM7	75625.1	51366.3	97720.4	46994.2	168199	87981
_NLEAVETLGSTSTIC[Carbamidomethyl (C)]SDK_.2	Atp1a1	Sodium/potassium-transporting ATPase subunit alpha-1	Q8VDN2	132020	42134.3	113407	83110.8	69229.9	87980.4
_ALDLDSSC[Carbamidomethyl (C)]K_.2	Stip1	Uncharacterized protein;Stress-induced-phosphoprotein 1	Q3THQ5;Q60864	92441.8	98962.6	110009	45147.6	93272	87966.6
_TGGLEIDSDFGGFR_.2	Aifm1	Apoptosis-inducing factor 1, mitochondrial;Apoptosis-inducing factor 1, mitochondrial	B1AU25;Q9Z0X1	83517.8	92724.7	109266	81395.7	72913.7	87963.6
_IAGYVTHLMK_.2	Rps17	40S ribosomal protein S17;40S ribosomal protein S17;40S ribosomal protein S17 (Fragment)	P63276;Q5M9L7;Q8BT90	67185.2	69666.7	57751.5	131797	113331	87946.3
_SLTMVEDNEDDDEDGEELLHHHR_.5	Lmna	Prelamin-A/C	P48678	84549.3	69483.2	104187	122295	59163.9	87935.6
_IM[Oxidation (M)]LPWDPSGK_.2	Rps3	40S ribosomal protein S3	P62908;Q5YLW3	65955.7	26942.2	62874.8	160980	122843	87919.2
_IVNLTENAGYYFR_.3	Ttn	Titin	A2ASS6	106373	189909	86134.3	22422.5	34726.9	87913.2
_IVEPLKDIETMEK_.2	Ttn	Titin	A2ASS6	95747	215951	80273.9	10163.8	37341.7	87895.5
_NM[Oxidation (M)]LFSGTNIAAGK_.2	Atp2a1	Sarcoplasmic/endoplasmic reticulum calcium ATPase 1	Q8R429	44830.3	86585.1	68960.5	57822.5	181278	87895.3
_QYLHQWSC[Carbamidomethyl (C)]FPDQNDVIQAR_.3	Neb	Nebulin	A0A571BF46	79646	172197	108127	54857.4	24426.1	87850.6
_MYGADLAPVDFLHASEDAR_.3	Serpinb1a	Leukocyte elastase inhibitor A	Q9D154	74624.4	60067.3	53274.1	102590	148578	87826.8
_SSGPYGGGGQYFAK_.2	Hnrnpa1	Heterogeneous nuclear ribonucleoprotein A1;Helix-destabilizing protein;Helix-destabilizing protein;Helix-destabilizing protein;Helix-destabilizing protein	P49312;Q3TIK8;Q3U7F3;Q3UK83;Q5EBP8	110867	92412.1	69784.5	24496.5	141514	87814.9
_TLDVNQDSELR_.2	S100a13	Protein S100-A13;Protein S100-A13;S_100 domain-containing protein	A0A0A0MQ90;P97352;Q545H7	56626.2	62569.7	111045	107588	101114	87788.6
_GEEILSGAQR_.2	Dars;Dars;Dars;Dars1	Aspartate--tRNA ligase, cytoplasmic;Aspartate--tRNA ligase, cytoplasmic;Aspartate--tRNA ligase, cytoplasmic;Aspartate--tRNA ligase, cytoplasmic	Q3TF87;Q3TMC5;Q8BK18;Q922B2	76799.1	74061.4	74136.5	70338.8	143587	87784.6
_NWETEITTQPDGGK_.3	Clec3b	Tetranectin;C-type lectin domain family 3, member b	P43025;Q8CFZ6	100762	105440	134144	22821.9	75705.9	87774.8
_YFDSFGDLSSASAIMGNPK_.3	Hbbt2;Hbb-b2;Hbb-b2;Hbb-b2	Beta-globin;Hemoglobin subunit beta-2;Beta-globin;Beta-2-globin (Fragment)	A8DV59;P02089;Q549D9;Q54AH9	138794	2495.46	286715	9788.95	904.268	87739.5
_AFEEESVEKDIPR_.2	Chil3	Chitinase-like protein 3	O35744	18468.8	31266.3	16935.7	246896	125107	87734.7
_MFTQQQPQELAR_.2	Kctd12	BTB/POZ domain-containing protein KCTD12	A0A0R4J2B2	68913	60065.2	84812.5	111801	113047	87727.8
_VPQAIHQLYLDSNK_.2	Prelp	Uncharacterized protein;LRRNT domain-containing protein;Prolargin	Q543S0;Q8CAZ9;Q9JK53	135261	125350	102980	6605.83	68435.1	87726.3
_DFWDNLEKETDWVR_.3	Apoa1	Apolipoprotein A-I;Uncharacterized protein	Q00623;Q3V2G1	10390	24899.8	7810.79	345157	50272.7	87706.1
_YLQEVINVLETDGHFR_.3	Nucb1	Nucleobindin-1	Q02819;Q8BRD3	95498.1	103132	71688.8	86986.9	81159.4	87693.1
_VLQQSVLEVDER_.2	Serpina10	Protein Z-dependent protease inhibitor	Q8R121	94415.2	101789	116069	73252.7	52878.2	87680.8
_ASVDAVKYFGK_.3	Col6a1	Collagen alpha-1(VI) chain	Q04857	234594	44020	905.425	68269.4	90589	87675.5
_TFAPEEISAM[Oxidation (M)]VLTK_.2	Hspa5	Endoplasmic reticulum chaperone BiP;78 kDa glucose-regulated protein	P20029;Q3U9G2	82744.6	47306	114801	141030	52440.5	87664.4
_DQGGYEDFVEGLR_.1	Myl1	Myosin light chain 1/3, skeletal muscle isoform;Uncharacterized protein	P05977;Q545T7	55682.8	137740	41671.5	180800	22361	87651
_VTC[Carbamidomethyl (C)]ISFPTTEDC[Carbamidomethyl (C)]IVAIM[Oxidation (M)]K_.2	Ltf	Lactotransferrin	Q4FJR3	94439.7	52461.2	74532.5	86869.6	129793	87619.2
_GELLEAIK_.2	Sod2	Superoxide dismutase [Mn], mitochondrial;Superoxide dismutase;Superoxide dismutase;Superoxide dismutase	P09671;Q3TJA2;Q3U8W4;Q4FJX9	119746	185410	85173.9	9463.7	38273.4	87613.4
_C[Carbamidomethyl (C)]ELLYEGPPDDEAAM[Oxidation (M)]GIK_.2	Eef2	Elongation factor 2;Tr-type G domain-containing protein;Tr-type G domain-containing protein;Tr-type G domain-containing protein	P58252;Q3UDC8;Q3UMI7;Q3UZ14	89458.9	64259.9	85259.3	117382	81643.3	87600.6
_IILDGLDADNTVTVIAGSK_.3	Mybpc1	Myosin-binding protein C, slow-type	Q6P6L5	96804.7	197568	58362	43234.2	42023.5	87598.5
_GDVDVTVPK_.2	Ahnak	AHNAK nucleoprotein (desmoyokin)	E9Q616	102066	77079.2	105929	81659.6	71162.1	87579.3
_AYFPC[Carbamidomethyl (C)]IGC[Carbamidomethyl (C)]VHAISTDSPDLEPVLK_.3	Kng1	Bradykinin;Kininogen-1;Kininogen-1	A0A0R4J038;D3YTY9;O08677	61222.1	73332.6	107757	126074	69481.6	87573.5
_AEC[Carbamidomethyl (C)]LNPAQPGR_.2	Nid1	Nidogen-1	P10493	102178	83685.9	109592	80005.4	62390	87570.3
_YNILGTNTIMDKMMVAGFK_.2	Hnrnpu	Heterogenous nuclear ribonucleoprotein U;Uncharacterized protein;Uncharacterized protein;Heterogeneous nuclear ribonucleoprotein U	O88568;Q3TVV6;Q3ULH5;Q8VEK3	81401.1	70444.8	104145	106018	75840.3	87570
_VAPEEHPVLLTEAPLNPK_.4	Actb	Actin, beta;Actin, cytoplasmic 1;Uncharacterized protein;Uncharacterized protein	B2RRX1;P60710;Q3UAF6;Q3UAF7	85644.1	65043	87948.2	124249	74837.5	87544.3
_LAEELPSLTHLNLSGNNLKDISTLEPLKR_.5	Anp32b	LRRcap domain-containing protein (Fragment);Acidic leucine-rich nuclear phosphoprotein 32 family member B	Q3UW32;Q9EST5	79857.7	222727	6047.38	104167	24898.9	87539.6
_YQAVTATLEEK_.2	Rpl13a	60S ribosomal protein L13a	P19253;Q5M9M0	126861	69691.4	57467.4	126775	56792.1	87517.2
_TGQAAELGGLLK_.2	Psmd11	PCI domain-containing protein;Proteasome (Prosome, macropain) 26S subunit, non-ATPase, 11;Psmd11 protein (Fragment);26S proteasome non-ATPase regulatory subunit 11	Q3UWW9;Q5BKQ9;Q7TMI0;Q8BG32	89198.4	74823.6	86393.7	66406.7	120553	87475.2
_GFTATC[Carbamidomethyl (C)]GGFLITR_.2	Mcpt4	Mast cell protease 4	Q3UN88	140133	81486.4	152520	23613.4	39612.8	87473.1
_SPLLEIVER_.2	Twf1	Twinfilin-1	Q91YR1	79404.6	37000.7	94244.5	126804	99898.5	87470.4
_LQELEGTYEENER_.2	Lamb2	Laminin subunit beta-2	Q61292	105472	96595.2	137236	40199.5	57807.8	87462
_IPIGTLRPYLNWNGPPASLEEAVSK_.3	Ltf	Lactotransferrin	Q4FJR3	23318.2	19367.6	16784.5	225978	151793	87448.4
_QGFVPAAYVK_.2	Sptan1	Spectrin alpha chain, non-erythrocytic 1;Spectrin alpha chain, non-erythrocytic 1	A3KGU5;E9Q447	92904.5	59211.6	94328.8	118844	71890.6	87435.9
_RHPDYSVSLLLR_.2	Alb	Albumin;Serum albumin	P07724;Q546G4	47713.2	104906	25368.6	199949	59235.6	87434.6
_WKPWEPLVEEPPANQWK_.3	Ndufa5	NADH dehydrogenase [ubiquinone] 1 alpha subcomplex subunit 5	Q9CPP6	68262.1	111786	69420	129090	58537.6	87419.1
_VAIVFTDGR_.2	Matn2	Matrilin-2;Matrilin-2;Uncharacterized protein (Fragment);Matrilin 2;Matn2 protein	A0A0A0MQM7;O08746;Q3TQ80;Q569V0;Q99K64	76418.9	74451.5	101278	107192	77620.1	87392
_GTSWGPPASK_.2	Tnxb	Tenascin XB	A0A571BG59;A0A5F8MPH8	89161.7	88572.3	133995	82793.3	42330.3	87370.6
_FPNLC[Carbamidomethyl (C)]SSC[Carbamidomethyl (C)]AGTGANK_.2	Ltf	Lactotransferrin	Q4FJR3	69951.2	48710.7	28023.3	85790.8	204343	87363.9
_DSC[Carbamidomethyl (C)]VVAWKPPASDGGAK_.3	Ttn	Titin	A2ASS6	90709.8	160888	101883	35130.6	48188.2	87359.9
_VTGYLIEM[Oxidation (M)]QK_.2	Ttn	Titin	A2ASS6	124615	146395	104162	31695	29794.7	87332.3
_ILIIQNAQLEDAGSYNC[Carbamidomethyl (C)]R_.2	Ttn	Titin	A2ASS6	110024	151341	107540	40979.6	26707.8	87318.5
_LEALDANSR_.2	Clta	Clathrin light chain;Clathrin light chain;Clathrin light chain;Clathrin light chain;Clathrin light chain A;Clathrin light chain	B1AWD8;B1AWD9;B1AWE0;B1AWE1;O08585;Q6PFA2	81460.4	83814.1	61860.7	67078.8	142329	87308.6
_YYFEGIK_.2	Ahsa1	Aha1_N domain-containing protein;Activator of 90 kDa heat shock protein ATPase homolog 1	Q3TL79;Q8BK64	84273.4	51440.2	61552.4	122980	116291	87307.4
_GMSLNLEPDNVGVVVFGNDK_.2	Atp5f1a	ATP synthase subunit alpha, mitochondrial	Q03265	64291	135666	54316.5	111526	70652.6	87290.5
_ALNVEPDGTGLTC[Carbamidomethyl (C)]SLAPNILSQL_.3	Prdx5	Peroxiredoxin-5, mitochondrial;Peroxiredoxin-5 (Fragment);Peroxiredoxin-5 (Fragment)	P99029;Q3U7H9;Q3UWS9	30810.8	23962.1	298060	52264.1	31334.6	87286.3
_DIVTVANAVFLR_.2	Serpine2	Glia-derived nexin;SERPIN domain-containing protein;SERPIN domain-containing protein	Q07235;Q3TWH7;Q543R5	137210	46872	165159	40262.4	46824.5	87265.6
_ELSLASNELKDEGAR_.3	Rnh1	Ribonuclease inhibitor	A0A1B0GSG5;Q3UM23;Q91VI7	72434.9	87956.2	67975.8	67150.2	140779	87259.2
_VNPLGGAIALGHPLGC[Carbamidomethyl (C)]TGAR_.3	Acaa1a	3-ketoacyl-CoA thiolase A, peroxisomal	Q921H8	72942.6	67013.5	89147.5	111784	95339.1	87245.4
_DLQMVNISLR_.2	Phb2	Prohibitin-2;Prohibitin	O35129;Q3V235	84090	93057.8	62633.8	102653	93739.1	87234.8
_TKNLLFNDNTEC[Carbamidomethyl (C)]LAK_.3	Ltf	Lactotransferrin	Q4FJR3	700.464	1456.74	625.183	431130	2159.82	87214.4
_WEEPYHDGGSK_.3	Ttn	Titin	A2ASS6	100203	180884	92405.3	22566.6	39930.4	87197.8
_GRPTPEITWSK_.3	Ttn	Titin	A2ASS6	109651	188932	112907	5622.97	18855.7	87193.6
_QVC[Carbamidomethyl (C)]EQLISGQMSR_.3	Col12a1	Collagen alpha-1(XII) chain	Q60847	45393.8	67220.4	57072.4	112595	153681	87192.6
_DGM[Oxidation (M)]TIAKEEIFGPVMQILK_.3	Aldh2	Aldehyde dehydrogenase, mitochondrial;Aldedh domain-containing protein;Aldedh domain-containing protein;Aldedh domain-containing protein;Aldedh domain-containing protein	P47738;Q3TVM2;Q3U9J7;Q3UJW1;Q544B1	175203	199656	11392.9	40194	9265.79	87142.3
_QLLLESQSQLDEAK_.2	Rrbp1	Ribosome-binding protein 1	A2AVJ7;Q99PL5	131443	63379.6	90551.9	43264.7	106805	87088.9
_PSDLAGPVVAETRPGTK_.3	Myom1	Myomesin-1	Z4YJF5	147150	191406	75398.2	2018.56	19414.7	87077.5
_EFSITDVVPYPISLR_.2	Hspa4	Heat shock 70 kDa protein 4;Heat shock 70 kDa protein 4 (Fragment);Heat shock 70 kDa protein 4;Heat shock 70 kDa protein 4	Q3U2G2;Q571M2;Q61316;Q99L75	64941.3	41209.1	224087	54349.8	50587.2	87035
_AAPAAAAAMAPPGPR_.2	Dlat	Dihydrolipoyllysine-residue acetyltransferase component of pyruvate dehydrogenase complex, mitochondrial	Q8BMF4	67677	213917	88582.1	47286.3	17671.6	87026.9
_LLANAEC[Carbamidomethyl (C)]HEGQSVC[Carbamidomethyl (C)]FEIR_.3	Ttn	Titin	A2ASS6	76632.4	186793	101071	30019.9	40568.4	87017
_LSLC[Carbamidomethyl (C)]GEESFGTGSDHIR_.3	Pgm1	Phosphoglucomutase 2;Pgm2 protein (Fragment);Pgm2 protein (Fragment);Phosphoglucomutase-1	Q5RJV4;Q66JR7;Q7TNU0;Q9D0F9	84479.9	174936	54717.4	38028.5	82850	87002.4
_QGQDGLLSVK_.2	Erp29	Endoplasmic reticulum resident protein 29	P57759	97451.3	60246	78803.4	87715.3	110691	86981.4
_LGYPNPYR_.2	Fech	Ferrochelatase;Ferrochelatase;Ferrochelatase, mitochondrial;Fech protein (Fragment);Ferrochelatase;Ferrochelatase	A0A494BAI5;F6T2S0;P22315;Q4QRK2;Q544X6;Q8C3V7	70904.2	88153.1	83929	111752	80166.5	86980.9
_LLEGEESR_.2	Vim	Vimentin	P20152;Q5FWJ3	83078.1	40812.1	200122	57877.3	53011.5	86980.3
_GQPIYIQFSNHK_.2	Ptbp1	Polypyrimidine tract-binding protein 1	Q3T984;Q5RJV5;Q80T07;Q8BGJ5;Q922I7	48124.7	50402.1	37149.3	158260	140952	86977.6
_QAYEIQDPEDWDVHDDFYC[Carbamidomethyl (C)]PR_.3	Kera	Keratocan	A4FUJ3;O35367	86264	112134	103428	101164	31810.3	86959.9
_SLLLSVNAR_.2	Ganab	Alpha glucosidase 2 alpha neutral subunit;Neutral alpha-glucosidase AB	A1A4T2;Q8BHN3	80635.9	57317.3	78001.2	143558	75279.1	86958.2
_LGDAVEQGVINNSVLGYFIGR_.3	Gars1	Glycine--tRNA ligase	Q9CZD3	74889.2	52952.4	259432	10034.7	37438	86949.2
_TVIGC[Carbamidomethyl (C)]SGFHGDC[Carbamidomethyl (C)]LTLTK_.3	Psmb1	Proteasome subunit beta type-1;Proteasome subunit beta	O09061;Q6RI64	78009.2	64893.7	86497.7	73177.7	132118	86939.2
_SELDYMSK_.2	Ttn	Titin	A2ASS6	85281.7	211498	58300.5	2303.83	77298.4	86936.4
_SLDLDSIIAEVK_.3	Krt6a	Keratin, type II cytoskeletal 6A	P50446	83947	33440.4	133002	109800	74426.7	86923.3
_VFQVEYAMK_.2	Psma3	Proteasome subunit alpha type-3;Proteasome subunit alpha type;Proteasome subunit alpha type	O70435;Q58EV4;Q9DCD8	72861.1	93091.1	65116.8	104561	98946.7	86915.2
_AFQFVETHGEVC[Carbamidomethyl (C)]PANWTPESPTIKPSPTASK_.4	Prdx3	Thioredoxin-dependent peroxide reductase, mitochondrial	P20108	93252.4	175071	89472.4	41722.3	35041	86911.8
_SYQDPSNAQFLESIR_.2	Nsfl1c	NSFL1 cofactor p47 (Fragment);NSFL1 cofactor p47;NSFL1 cofactor p47	Q3KQQ1;Q3UVN5;Q9CZ44	97022.5	69339	60917.8	125377	81848.7	86900.9
_DYIAPGR_.2	Hp	Haptoglobin	Q3UBS3;Q61646	73038.1	20494.9	5716.06	22395.3	312723	86873.5
_PGGLLLGDEAPNFEANTTIGR_.3	Prdx6	Peroxiredoxin-6	Q6GT24	69833	55631.8	52259.6	138982	117626	86866.6
_HPFAQAVGR_.2	Idh3b	Isocitrate dehydrogenase [NAD] subunit, mitochondrial;Isocitrate dehydrogenase [NAD] subunit, mitochondrial	A0A668KL51;Q91VA7	82483.4	132720	124757	52776.2	41500.1	86847.2
_NAIMAIR_.2	Idh3g	Isocitrate dehydrogenase [NAD] subunit gamma 1, mitochondrial;Isocitrate dehydrogenase [NAD] subunit, mitochondrial;Isocitrate dehydrogenase [NAD] subunit, mitochondrial	P70404;Q3TGZ3;Q3TKM5	76711.6	194500	75277.1	22434.4	65288.4	86842.2
_QYYDGSEIVVAGR_.2	Itih1	Inter-alpha-trypsin inhibitor heavy chain H1	F8WJ05;Q61702	99168.5	80121.4	104727	37028.9	112923	86793.8
_ELGDHVTNLR_.2	Fth1	Ferritin heavy chain	P09528	64828.5	105062	88487	43157.2	132418	86790.7
_LYISKDHLVEIPPNLPSSLVELR_.4	Bgn	Biglycan	Q3TAF9	89.2529	690.976	2658.22	428015	2476.79	86786
_HNFTPLAR_.2	Acaa2	Uncharacterized protein;3-ketoacyl-CoA thiolase, mitochondrial	Q3UKH3;Q8BWT1	71002.5	164594	75797.1	75931.5	46547	86774.4
_YLAEVAAGDDK_.2	Ywhaz	14-3-3 protein zeta/delta	P63101	83835.4	67487.4	62378	55629.1	164532	86772.3
_APGPVDAYEIQFIPMTEGVSPPFTAR_.3	Tnxb	Tenascin XB	A0A571BG59;A0A5F8MPH8	72492	55010.9	212486	72107.2	21740.7	86767.4
_EVAAFAQFGSDLDAATQQLLSR_.3	Atp5f1a	ATP synthase subunit alpha, mitochondrial	Q03265	55049.2	132853	109829	103202	32889.6	86764.4
_EMEAELEDERKQR_.4	Myh9	Myosin-9	Q8VDD5	30305.7	28518.8	34850.7	279169	60941.4	86757
_LLGQFTLIGIPPAPR_.2	Hspa9	Stress-70 protein, mitochondrial	P38647	124866	85794.6	130777	34710.7	57257.5	86681.3
_YKEDLQILK_.3	Neb	Nebulin	A0A571BF46	99487.4	169103	104867	34500.7	25438.1	86679.4
_AVNTQALSGAGILR_.2	Snx2	Sorting nexin-2	Q91VZ1;Q9CWK8	72127.3	63524.3	83152.1	139922	74663.6	86677.9
_AIAVLTSGGDAQGMNAAVR_.3	Pfkm	ATP-dependent 6-phosphofructokinase, muscle type	P47857	106610	192913	77400.5	17733.9	38712.1	86673.9
_GSYGDLGGPIITTQVTIPK_.3	Hnrnpk	Heterogeneous nuclear ribonucleoprotein K	P61979;Q3TUA1;Q5FWJ5	76277.2	63416.6	63699.7	113123	116745	86652.4
_SSEMNVLIPTEGGDFNEFPVPEQFK_.3	Cap1	Adenylyl cyclase-associated protein 1;Adenylyl cyclase-associated protein	P40124;Q3UVJ2	72012.2	59313.3	44384.5	164408	93014.5	86626.5
_NDLQLQVQAEAEGLADAEER_.3	Myh2	Myosin, heavy polypeptide 2, skeletal muscle, adult	G3UW82	56671.9	270588	32727.1	22039	50943.2	86593.9
_LRLPQVSPADSGDYVC[Carbamidomethyl (C)]R_.3	Hspg2	Basement membrane-specific heparan sulfate proteoglycan core protein	E9PZ16	28049.6	34099.1	108712	205848	56036.2	86548.9
_VVETDPSPYC[Carbamidomethyl (C)]IVAPDTVIHC[Carbamidomethyl (C)]EGEPIKR_.4	Vcp	Transitional endoplasmic reticulum ATPase	Q01853	118965	95788.1	105331	21689.4	90960.3	86546.7
_VLVVGAGGIGC[Carbamidomethyl (C)]ELLK_.2	Uba2	SUMO-activating enzyme subunit 2	Q9Z1F9	71407.1	53633.2	85889.2	119212	102572	86542.7
_AVDIPHMDIEALKK_.3	Rpl10a	Ribosomal protein;Ribosomal protein;60S ribosomal protein L10a;Ribosomal protein;Ribosomal protein	A0A3B2WBL1;A0A3B2WDD2;P53026;Q3U561;Q5XJF6	61790.6	47174.2	63519.7	146326	113814	86524.9
_DGIC[Carbamidomethyl (C)]TLLITEFSK_.2	Myom1	Myomesin-1	Z4YJF5	119370	121118	168513	291.49	23308.9	86520.4
_LIVGFPAYGHTFILSDPSKTGIGAPTISTGPPGK_.4	Chil3	Chitinase-like protein 3	O35744	350.507	356.772	1.70709	428410	3462.19	86516.2
_TITTM[Oxidation (M)]IDGPQDLR_.2	Tnxb	Tenascin XB	A0A571BG59;A0A5F8MPH8	106876	74103.8	106317	66251.4	78919.9	86493.6
_KFFVGGNWK_.2	Tpi1	Triosephosphate isomerase	P17751	50524.2	182710	67551.4	67549.8	64062	86479.5
_SEAVVEYVFSGSR_.2	Snd1	Staphylococcal nuclease domain-containing protein;Staphylococcal nuclease domain-containing protein;Staphylococcal nuclease domain-containing protein 1	Q3TW51;Q3UZI3;Q78PY7	104110	67303.7	97491.4	83724.7	79692.7	86464.5
_IGAGGIDGYLVEYC[Carbamidomethyl (C)]LEGSEEWVPANKEPVER_.3	Mybpc2	Myosin-binding protein C, fast-type	Q5XKE0	112803	179359	23649.3	82753.8	33738.6	86460.8
_KNFATSLYSMIK_.3	Anxa5	Annexin A5	P48036	72712.6	94563	67380.1	102525	95061.3	86448.4
_IEEIRLEGNPIALGKHPNSFIC[Carbamidomethyl (C)]LK_.4	Ogn	Mimecan	Q543C5;Q62000	2.4809	258.327	694.52	430502	686.33	86428.7
_GFSGLQGPPGSPGSPGEQGPSGASGPAGPR_.3	Col1a1	Collagen alpha-1(I) chain	P11087	48197	76811	63721.3	134158	109072	86391.9
_KGHAVGDIPGVR_.3	Rps23	40S ribosomal protein S23	P62267;Q497E1;Q9CWI9;Q9CZI5	86157.7	56277.9	37057.3	147909	104505	86381.4
_DGDRFWWENPGVFSK_.3	Mpo	Myeloperoxidase;Mpo protein	P11247;Q7TMS4	1.4668	75.8656	119.723	427939	3733.18	86373.9
_LHTFAGLSGLR_.3	Igfals;Igfals;Igfals;Igfals;Als	Insulin-like growth factor-binding protein complex acid labile subunit;Insulin-like growth factor-binding protein complex acid labile subunit;MKIAA4111 protein (Fragment);Als splice variant 1;Als splice variant 2 (Fragment)	A0A0R4J0S2;P70389;Q570Z9;Q791Q5;Q9JIL0	87249.8	100605	88904.5	73353.8	81745.2	86371.7
_SVVLMSHLGRPDGVPMPDK_.4	Pgk1	Phosphoglycerate kinase 1	P09411	80953.3	204008	66436.6	8714.86	71733.9	86369.4
_TDSGAYILTATNPGGFAK_.3	Ttn	Titin	A2ASS6	78104.4	144792	99816.1	68652.9	40442.8	86361.7
_IFAPNHVVAK_.2	Rpl18a	60S ribosomal protein L18a (Fragment);60S ribosomal protein L18a	A0A1D5RM85;P62717	96783.4	47908.3	54155.4	104028	128893	86353.5
_VVINGQEVK_.2	Lta4h	Leukotriene A-4 hydrolase	P24527	39386.4	31391.4	51741.8	148182	161065	86353.3
_QFAEMYVAK_.2	Eef2	Elongation factor 2;Tr-type G domain-containing protein;Tr-type G domain-containing protein;Tr-type G domain-containing protein	P58252;Q3UDC8;Q3UMI7;Q3UZ14	77900.4	89530.3	62667.1	28735.4	172913	86349.2
_QEYDESGPSIVHRK_.3	Actb	Actin, beta;Actin, cytoplasmic 1;Uncharacterized protein;Uncharacterized protein	B2RRX1;P60710;Q3UAF6;Q3UAF7	2992.24	6369.43	3656.04	416652	1966.42	86327.3
_GLVLIAFSQYLQK_.3	Alb	Albumin;Serum albumin	P07724;Q546G4	67958.5	74867.9	77413.2	140839	70492.7	86314.2
_LSGGHSLHETSTVLVETVTK_.4	Flnc	Filamin-C	Q8VHX6	83923.7	129504	121297	67718.6	29121.6	86313
_TLM[Oxidation (M)]LNEDKPADDYSAVLQR_.3	Srl	Sarcalumenin	Q7TQ48	94530.2	159654	86832.6	51030.4	39427	86294.9
_LEAPELDLDSELRK_.3	Ttn	Titin	A2ASS6	106726	168394	117547	13461.1	25312.2	86288
_TLPGGNQC[Carbamidomethyl (C)]IVPIC[Carbamidomethyl (C)]R_.2	Fbn1	Fibrillin-1	Q61554	26602.3	38410.4	34716.8	56330.3	275332	86278.4
_WAKPEYTGGFK_.2	Ttn	Titin	A2ASS6	77561.4	204107	84779.6	28746.4	35981.1	86235
_LIEGHEYQFR_.2	Ttn	Titin	A2ASS6	89649.3	207878	94787.1	4444.87	34362.5	86224.3
_APFALQVNTLPLNFDK_.2	Pzp	Pregnancy zone protein	Q61838	57769.2	57148.7	157207	60291	98621.2	86207.5
_IHTTPDTPEIR_.2	Neb	Nebulin	A0A571BF46	93456.2	186963	75749.3	34390.7	40459.5	86203.8
_KKDESYEELLK_.3	Ttn	Titin	A2ASS6	112240	185349	96000.6	19380.5	18039.3	86201.9
_AITDAAM[Oxidation (M)]MAEELKKEQDTSAHLER_.5	Myh1	Myosin-1	Q5SX40	6387.16	4205.85	7801.6	410621	1833.28	86169.8
_SQKIDYGVFAK_.3	Omd	Osteomodulin;Omd protein	O35103;Q501L5	1918.85	3278.61	399.51	413855	11279.4	86146.2
_GFSLEELR_.2	Rpl13	60S ribosomal protein L13	P47963	87242.9	51483.8	86021.4	127315	78626.5	86137.9
_SEEFLITGR_.2	Timp1	Metalloproteinase inhibitor 1;Metalloproteinase inhibitor 1 (Fragment)	P12032;Q6GXA9	109484	64339.1	101410	53710.8	101607	86110.2
_IYHPNIDEK_.3	Ube2l3	Ubiquitin-conjugating enzyme E2 L3 (Fragment);Ubiquitin-conjugating enzyme E2 L3;Ubiquitin-conjugating enzyme E2L 3	A0A338P786;P68037;Q561N4	85144.5	82694.2	60761.2	77094.8	124795	86098
_MVALMQEKNDLQLQVQAEADGLADAEER_.3	Myh4	Myosin-4	Q5SX39	37912.4	31804	14739.6	226794	119194	86088.8
_SETSGSFEDALLAIVK_.2	Anxa4	Annexin A4	P97429	77211.3	45058.2	217608	45653.1	44869.6	86080
_EFSPFGSITSAK_.2	Pabpc4	Polyadenylate-binding protein	A3KFU5;A3KFU8;Q6PHQ9;Q91YZ8;Q99LF8	78104.6	91391.3	91708.1	108375	60820	86079.9
_NLIEVMR_.2	Samm50	Sorting and assembly machinery component 50 homolog	Q8BGH2	70438.3	100555	68257.1	101374	89754.1	86075.6
_SVPTWLK_.2	Rps13	40S ribosomal protein S13	P62301;Q5BLJ7;Q921R2	70672.3	40597.1	59475.9	164904	94724.4	86074.8
_KGSSFQTVSALHR_.3	Myh7	Myosin, heavy polypeptide 7, cardiac muscle, beta;Myosin-7	B2RXX9;Q91Z83	28822.1	28633.4	255490	81052	36375.7	86074.6
_SMEAEMIQLQEELAAAER_.3	Myh9	Myosin-9	Q8VDD5	54201.8	47603.8	20834.2	178060	129646	86069.2
_KFLDGNELTLADC[Carbamidomethyl (C)]NLLPK_.3	Clic1	Chloride intracellular channel protein;Chloride intracellular channel protein 1	Q542F1;Q9Z1Q5	54894	45452.2	38708.6	120707	170385	86029.4
_IIDINYYPIPEAHLSNK_.3	Rrm1	Ribonucleoside-diphosphate reductase large subunit;Ribonucleoside-diphosphate reductase (Fragment);Ribonucleoside-diphosphate reductase	P07742;Q05DU8;Q6NZB3	101179	73498.9	53027.9	37434	164995	86026.9
_SMSVYC[Carbamidomethyl (C)]SPAK_.2	Atp2a1	Sarcoplasmic/endoplasmic reticulum calcium ATPase 1	Q8R429	16900.9	162587	62179.7	26501.7	161906	86014.9
_LTEMETMQSQLMAEK_.2	Myh9	Myosin-9	Q8VDD5	58964.5	71297.4	45943.3	102774	151094	86014.7
_C[Carbamidomethyl (C)]IGAIAMTEPGAGSDLQGVR_.2	Acadl	Long-chain specific acyl-CoA dehydrogenase, mitochondrial	A0A0R4J083	67884.7	178210	68253.1	71593.7	44105.2	86009.3
_ELWIIDEK_.2	Etfdh	Electron transfer flavoprotein-ubiquinone oxidoreductase;Electron transfer flavoprotein-ubiquinone oxidoreductase, mitochondrial	Q6PF96;Q921G7	88609.6	146820	99921.2	37183.5	57502.1	86007.3
_EKLQEEMLQREEAESTLQSFR_.4	Vim	Vimentin	P20152;Q5FWJ3	15858.3	39135.8	93867.4	236451	44709.5	86004.3
_C[Carbamidomethyl (C)]LPVTELENGR_.2	Cfh	Complement factor H	E9Q8I0;P06909	57585.5	41776	81561.8	170761	78286.9	85994.3
_MALDVEIATYR_.2	Des	Desmin;IF rod domain-containing protein;IF rod domain-containing protein	P31001;Q3V1K9;Q3V2C6	103707	190673	18275.6	68637.9	48402.2	85939.2
_VIGLSSDLQQVGGASAR_.2	Eif3f	Eukaryotic translation initiation factor 3 subunit F	Q3U8X1;Q6IRT4;Q8BTW2;Q9DCH4	68633.8	83215.7	67304.1	92830.7	117630	85922.9
_ALDPFTTPSPPTSLEITSVTK_.2	Ttn	Titin	A2ASS6	106292	139742	148472	15300	19683.3	85897.8
_AYELQSDNVYK_.2	Neb	Nebulin	A0A571BF46	95769.7	192981	101636	13028.3	26065.9	85896.1
_LLPPGSHIVIAQAPGYSK_.3	Cpz	Carboxypeptidase Z	Q8R4V4	67863	62926.4	69859.4	165277	63453.8	85875.9
_VDNDENEHQLSLR_.3	Npm1	Nucleophosmin;Nucleoplasmin domain-containing protein (Fragment);Npm1 protein;Nucleophosmin;Nucleophosmin;Nucleophosmin;Nucleophosmin;Nucleophosmin;Nucleoplasmin domain-containing protein (Fragment);Nucleophosmin	Q3U536;Q3UDA7;Q5BL09;Q5SQB0;Q5SQB5;Q5SQB7;Q5U438;Q61937;Q8BSZ3;Q9DAY9	116000	111579	73961.2	26960.1	100797	85859.4
_SMVEEGTGLR_.2	Plec	Plectin	Q9QXS1	77640	126122	92381	69590.7	63550.9	85856.9
_AEPAAPQAPAK_.2	Myl6b	Myosin light chain 6B	Q8CI43	35872.5	52242.7	137113	86821.7	117225	85854.9
_SLFSSAENEPPVPLVGNWRPPQPVK_.4	Ca3	Carbonic anhydrase 3	P16015	55606.7	170680	118582	61460.9	22938.2	85853.5
_KLEDEC[Carbamidomethyl (C)]SELKK_.3	Myh1	Myosin-1	Q5SX40	1	249514	68875.6	10283.8	100322	85799.2
_SVNGLYIQK_.2	Serpind1	Heparin cofactor 2	P49182	27537.1	29590.6	121913	225844	24004.5	85777.8
_LKGADPEETILNAFK_.3	Myl2	Myosin regulatory light chain 2, ventricular/cardiac muscle isoform	P51667	12934.9	40902	230952	130191	13636.9	85723.4
_PHPYPALTPEQKK_.4	Aldoa	Fructose-bisphosphate aldolase A;Fructose-bisphosphate aldolase	P05064;Q5FWB7	1	132.825	210.077	428121	144.957	85721.9
_TLDSWRDEFLIQASPR_.3	Rab7a;Rab7	Ras-related protein Rab-7a;Rab7	P51150;Q4FJQ0	95362.6	77060.2	93887.2	47490	114779	85715.8
_LGPGGLDPVEVYESLPEELQK_.3	Cdc37	Hsp90 co-chaperone Cdc37	Q61081	53884.8	41232.3	139415	111669	82257	85691.5
_ALQASALK_.2	Aldoa	Fructose-bisphosphate aldolase A;Fructose-bisphosphate aldolase	P05064;Q5FWB7	64912.4	122305	142885	63146.7	35198.5	85689.4
_FYEGPELVADSNVVLDTAMR_.3	Comp	Cartilage oligomeric matrix protein	Q9R0G6	118425	35278.4	45846.9	166002	62488.7	85608.2
_LVC[Carbamidomethyl (C)]EVSKPGAEVIWYKGDEEIIETGR_.4	Ttn	Titin	A2ASS6	77779.1	179966	88049.2	27973.3	54236.9	85601
_ADPHLC[Carbamidomethyl (C)]DFLESHYLDKEVK_.3	;Ftl1	Ferritin	Q3UCL5;Q9CPX4	4536.34	11296	29852.8	364557	17743	85597
_FASEIVDTVYEDGDSIR_.2	Col6a3	Collagen, type VI, alpha 3	E9PWQ3	96589.8	60948.4	104694	103987	61663.7	85576.6
_GLSQSALPYR_.2	Rps13	40S ribosomal protein S13	P62301;Q5BLJ7;Q921R2	79768.5	42696.3	50711.2	161654	92980.1	85561.9
_AGLEQGSDAGYLAESQK_.2	Hadha	Trifunctional enzyme subunit alpha, mitochondrial	Q8BMS1	55050.9	126793	80091.1	95159.3	70565.6	85531.9
_NIDPKPC[Carbamidomethyl (C)]TPR_.3	Dazap1	DAZ-associated protein 1 (Fragment);Uncharacterized protein;DAZ-associated protein 1;DAZ-associated protein 1	D3Z4J1;Q3U878;Q3UGB5;Q9JII5	61608.3	47582.1	63804.1	133976	120429	85479.8
_C[Carbamidomethyl (C)]YAGWLADGTLR_.2	Acan	Aggrecan core protein	Q61282	143782	18106.2	48367.8	125793	91274.6	85464.6
_ELASQPDVDGFLVGGASLKPEFVDIINAK_.4	Tpi1	Triosephosphate isomerase	P17751	70651.9	210156	100669	34693.5	11066.2	85447.2
_ALLALAK_.2	Anxa1	Annexin;Annexin A1;Annexin	B7STB7;P10107;Q4FJV4	77923.8	50073.5	68059.6	119796	111327	85436.1
_AVEVMPK_.2	Gsn	Actin-depolymerizing factor	Q6PAC1	50974.7	22647.2	134799	113986	104721	85425.6
_AEGPDVAVDLPK_.2	Ahnak	AHNAK nucleoprotein (desmoyokin)	E9Q616	127051	94351.3	87413.9	20871.5	97392	85415.9
_DLAALEDK_.2	Sptan1	Spectrin alpha chain, non-erythrocytic 1;Spectrin alpha chain, non-erythrocytic 1	A3KGU5;E9Q447	153361	95304.3	93198.1	2.5822	85161.3	85405.4
_ITPELLTR_.2	Hk1	Hexokinase;Hexokinase-1;Hexokinase;Hexokinase;Hexokinase	G3UVV4;P17710;Q3TJE3;Q3UPC4;Q6GQU1	54392.2	43427.4	79652	96645.7	152901	85403.6
_VIC[Carbamidomethyl (C)]ILSHPIK_.3	Gdi2	Rab GDP dissociation inhibitor;Rab GDP dissociation inhibitor (Fragment);Rab GDP dissociation inhibitor (Fragment);Rab GDP dissociation inhibitor;Rab GDP dissociation inhibitor beta	Q3TIY6;Q3UC72;Q3UPA3;Q3UUX9;Q61598	73727.1	75399.6	67972	39980	169934	85402.6
_MNEETASLLLR_.2	Ces1c	Carboxylesterase 1C	P23953	67922.1	83465.2	75510.2	68930.7	131122	85390
_EVDYLETQNPALPC[Carbamidomethyl (C)]VELDEK_.2	Olfml3	Olfactomedin-like protein 3	A0A0R4J086	70457.7	53982.1	73214.3	110266	118915	85367
_YLTLLSAR_.2	Slc44a2	Choline transporter-like protein 2	A0A1L1SVG6;Q8BY89	85816.4	118685	96532.4	74461.5	51339.8	85366.9
_FIMESGAK_.2	Rps3	40S ribosomal protein S3	P62908;Q5YLW3	81200.5	58180.8	64268.4	93111.8	129859	85324
_GFVVINQK_.2	Cct6a	T-complex protein 1 subunit zeta;Chaperonin containing Tcp1, subunit 6a (Zeta);Uncharacterized protein;Uncharacterized protein;Chaperonin containing Tcp1, subunit 6a (Zeta)	P80317;Q3TI05;Q3TI62;Q3TIX8;Q52KG9	120013	72666.3	92427.3	25854	115599	85312
_LPQQFEGK_.2	Lama2	Laminin subunit alpha-2	Q60675	123951	86973.9	116688	35615.3	63210.5	85287.7
_GPTEADELMK_.2	G6pdx	Glucose-6-phosphate 1-dehydrogenase X;Glucose-6-phosphate 1-dehydrogenase	Q00612;Q790Y8	59224.2	62415.7	44040.4	69061.6	191534	85255.1
_LEDILESINSIK_.2	Tmed5	Transmembrane emp24 domain-containing protein 5;Transmembrane emp24 protein transport domain containing 5;Transmembrane emp24 domain-containing protein 5	A2RS96;Q8VCE7;Q9CXE7	99386.9	63922.2	109520	32222	121193	85248.8
_GTLLAVERK_.2	Thbs1	Thrombospondin-1;Thrombospondin 1	P35441;Q8CGB2	1.75232	1.29116	3123.46	423090	1.27767	85243.7
_NAYEESLDQLETLKRENK_.4	Myh4	Myosin-4	Q5SX39	4231.91	4529.72	646.283	416584	46.9463	85207.9
_[Acetyl (Protein N-term)]M[Oxidation (M)]YTPIPQSGSPFPASVQDPGLHIWR_.3	Capg	Macrophage-capping protein	Q3UJ44;Q99LB4	70059.1	27601.5	187565	96527.4	44240.1	85198.6
_NGMMEPDDFR_.2	Actn3	Alpha-actinin-3	O88990	54268.8	227272	61839.3	26420.2	56191.8	85198.5
_IC[Carbamidomethyl (C)]SEVLQMEPDNVNALKDR_.3	Dnajc3	Uncharacterized protein;Uncharacterized protein;DnaJ homolog subfamily C member 3	Q3UFV9;Q3UKA1;Q91YW3	44311.4	62197.6	89541.1	152467	77472.5	85197.9
_ALDTNYC[Carbamidomethyl (C)]FSSTEK_.2	Tgfb1	Transforming growth factor beta-1 proprotein;Transforming growth factor beta	P04202;Q3UNK5	85671	78930.5	104575	78334.7	78402	85182.6
_RSAMPVDAPLC[Carbamidomethyl (C)]LR_.3	Fmod	Fibromodulin	P50608;Q543D2	21576.9	46684.9	67758.8	247721	41957.6	85139.8
_VVEGSFVYK_.2	Gdi1	Rab GDP dissociation inhibitor alpha	P50396	96082.2	78631.2	93071.2	52443.7	105406	85126.9
_QQNLASYDYVR_.2	Plec	Plectin	Q9QXS1	74365.3	104410	105506	79886.4	61231.8	85079.9
_AGDTVIPLYIPQC[Carbamidomethyl (C)]GEC[Carbamidomethyl (C)]K_.2	Adh5	Alcohol dehydrogenase class-3;S-(hydroxymethyl)glutathione dehydrogenase	P28474;Q6P5I3	70561.2	87798.1	104323	68988.1	93688.4	85071.8
_DC[Carbamidomethyl (C)]GFPDEGEYVVTAGQDK_.3	Ttn	Titin	A2ASS6	91140.3	184056	116347	5903.26	27630.2	85015.3
_FTPGTFTNQIQAAFREPR_.3	Rpsa	Laminin receptor (Fragment);40S ribosomal protein SA	B2CY77;P14206	1	1032.23	6799.99	415837	1192.03	84972.5
_TLNLTC[Carbamidomethyl (C)]TVFGNPDPEVVWFK_.3	Myom2	Myomesin 2;Uncharacterized protein	Q14BI5;Q3UQS9	86400.2	136347	143938	29246.9	28867.6	84959.9
_FGMPGFK_.2	Ahnak	AHNAK nucleoprotein (desmoyokin)	E9Q616	85854	87361.2	79797.8	76297.7	95480.1	84958.2
_DKYTTVLETADYDR_.3	Neb	Nebulin	A0A571BF46	80555.3	216149	110218	9501.64	8304.7	84945.6
_DLTPEHLPLLR_.3	Dcps	m7GpppX diphosphatase	Q9DAR7	83976.9	62682	86988.7	72060.9	118929	84927.5
_LLQSNPVLEAFGNAK_.2	Myo1c	Unconventional myosin-Ic	Q9WTI7	79658.4	38325	137781	105086	63695	84909.1
_HFRPELEDR_.3	Ndufv1	NADH dehydrogenase [ubiquinone] flavoprotein 1, mitochondrial;NADH dehydrogenase [ubiquinone] flavoprotein 1, mitochondrial	D3YUM1;Q91YT0	95491.5	166376	64981.1	55020.2	42640.4	84901.8
_YM[Oxidation (M)]IAEDLGR_.2	Ttn	Titin	A2ASS6	107755	140493	101107	32235.8	42901.2	84898.5
_ESLSTYEHYASAEMK_.3	Ttn	Titin	A2ASS6	59240.5	170921	75967.1	72508.6	45829.7	84893.3
_DSTYSMSSTLTLTK_.2	;Igk;Igk;Igkc;Igkc;	IgE L chain kappa;Light chain kappa;Light chain kappa;If kappa light chain (Fragment);Kappa light chain (Fragment);Kappa light chain C_region (Fragment)	A0A0D5ZY64;A0A125T906;A0A125T908;A2NHM3;A2P1G9;Q65ZC0	115576	92927.2	42739.7	2.44102	173180	84885.2
_SFMALSQDIQK_.2	Caprin1	Caprin-1_dimer domain-containing protein (Fragment);Caprin-1	Q3UFZ6;Q60865	67986.1	66416.9	61046.6	130018	98225	84738.5
_C[Carbamidomethyl (C)]PEALFQPSFLGM[Oxidation (M)]ESC[Carbamidomethyl (C)]GIHETTFNSIMK_.4	Actb	Actin, beta;Actin, cytoplasmic 1;Uncharacterized protein;Uncharacterized protein	B2RRX1;P60710;Q3UAF6;Q3UAF7	73316.7	58661.9	113606	83577.5	94311.2	84694.7
_GLPGESGPR_.2	Col11a2	Procollagen, type XI, alpha 2;Collagen alpha-2(XI) chain	I7HJS8;Q64739	61692.8	51127.9	76346.4	150915	83271.1	84670.6
_LQQFFNHHM[Oxidation (M)]FVLEQEEYKK_.3	Myh1	Myosin-1	Q5SX40	79914.2	138582	48111	135647	21050.9	84661
_VKPFMTGAAEQIK_.2	Tpt1	Translationally-controlled tumor protein	P63028	63344.1	106345	70191.8	46095.1	137207	84636.7
_TAAIEIITLDKPDPPKGPVK_.4	Ttn	Titin	A2ASS6	56346	172812	149375	19297	25332.5	84632.5
_VNSAAFPAPIEK_.2	Ighg1;Ighg1;HC;HC;;Ighg1;Igh;Ighg1;Ighg1;Igh;	Ig gamma-1 chain C region secreted form (Fragment);Ig gamma-1 chain C region secreted form (Fragment);MAb 31C6 heavy chain;HC protein;Monoclonal 11D8 anti-human butyrylcholinesterase (BChE) heavy chain;IgG1 (Fragment);Igh protein;Ig gamma-1 chain C region secreted form;Ig gamma-1 chain C region, membrane-bound form;Igh protein;Anti-H5N1 hemagglutinin monoclonal anitbody H5M9 heavy chain (Fragment)	A0A075B5P4;A0A0A6YWR2;A0A0B6VMB2;A0A0C6E3V3;A0A0M4KM70;A0A4U9FFL2;I6L985;P01868;P01869;Q99LC4;U5LP42	26462.5	73189.2	58381.4	145634	119477	84628.8
_EATNPPIIQEEKPK_.2	Pdia3	Protein disulfide-isomerase A3	P27773	43244.4	54758.9	36761.1	142480	145691	84587.1
_GIAPWQVMLFR_.3	F2	Prothrombin	P19221;Q3TJ94	38959.9	81877.1	142171	103269	56607	84576.8
_VC[Carbamidomethyl (C)]LLHEKTPVSEHVTK_.3	Alb	Albumin;Serum albumin	P07724;Q546G4	279.87	1289.01	315.785	418138	2821.43	84568.7
_VEHIAALAQELNELDYHEAASVNSR_.3	Actn3	Alpha-actinin-3	O88990	105688	185732	45108.3	28149.3	58040.5	84543.7
_AGAYDFPSPEWDTVTPEAK_.2	Camk2g	Calcium/calmodulin-dependent protein kinase;Calcium/calmodulin-dependent protein kinase;Calcium/calmodulin-dependent protein kinase type II subunit gamma	A0A2I3BQP6;Q6ZWS7;Q923T9	54933.8	59646	82383.9	149987	75755.9	84541.2
_PVGHC[Carbamidomethyl (C)]LEAAAVLSK_.3	Pdhb	Pyruvate dehydrogenase E1 component subunit beta, mitochondrial	Q9D051	98979.8	194970	81002.8	6531.8	41013.8	84499.5
_DISTLEPLKR_.3	Anp32b	LRRcap domain-containing protein (Fragment);Acidic leucine-rich nuclear phosphoprotein 32 family member B	Q3UW32;Q9EST5	99259.9	49862.8	89630.8	35108	148598	84491.9
_DAQGQPQSVPIEGDENEVTVPGLESNRK_.3	Tnxb	Tenascin XB	A0A571BG59;A0A5F8MPH8	83632	87437.2	155078	78985	17286.8	84483.8
_YDKIEDMAMMTHLHEPAVLYNLK_.3	Myh1	Myosin-1	Q5SX40	62552.4	290324	28254.7	11717.1	29336.5	84436.9
_NTVMEC[Carbamidomethyl (C)]DAC[Carbamidomethyl (C)]GMQPAR_.2	Comp	Cartilage oligomeric matrix protein	Q9R0G6	103239	75566.6	45918.8	140987	56344.5	84411.2
_VTENSLSVSWDPVEADIDR_.3	Tnn	Tenascin-N	Q80Z71	108787	79006.3	78957.6	13997.6	141177	84385.1
_DGSC[Carbamidomethyl (C)]GVAYVVQEPGDYEVSVK_.2	Flna	Filamin, alpha;Filamin-A	B7FAU9;Q8BTM8	52152.1	65516.4	31906.8	209182	63117.7	84375.1
_LLNFPTIVER_.2	Get3	ATPase GET3	O54984	80876.8	76774.1	100414	68730.9	94985.5	84356.3
_ITSPLMEPSSIEK_.2	Psma5	Proteasome subunit alpha type;Proteasome subunit alpha type;Proteasome subunit alpha type;Proteasome subunit alpha type-5	Q3TUI9;Q3TUX3;Q3UPK6;Q9Z2U1	76189.3	82380.8	69617.2	89853.1	103726	84353.3
_INGEWHTIILASDK_.3	Mup18;Mup6;Mup17;Mup6;Mup11	Major urinary protein 18;Major urinary protein 6;Major urinary protein 14;Major urinary protein 6;Major urinary protein 11	A2BIM8;A2CGB6;B5TE76;P02762;P04938	171487	45693.8	71311.8	9298.71	123917	84341.5
_ALVPAAELLDSGVISHELYQQLQR_.3	Plec	Plectin	Q9QXS1	81909.9	111537	76216.5	102316	49676.9	84331.4
_AETPGPQIK_.2	Nudc	Nuclear migration protein nudC	O35685	88617.7	63179.5	68570.2	66063.4	135167	84319.5
_GKPAPSVSWK_.3	Ttn	Titin	A2ASS6	89193.8	146130	90565.6	56274.3	39294.2	84291.6
_VVAPTISSPVC[Carbamidomethyl (C)]QEQLVEAGR_.2	Tln1	Talin-1;MKIAA1027 protein (Fragment)	P26039;Q80TM2	92772.5	61637.4	67372.3	97008.2	102566	84271.4
_TSISDM[Oxidation (M)]ELALPDFLK_.2	Crtap	Cartilage-associated protein	Q9CYD3	74686.1	41797	221513	45108.9	38207	84262.3
_WYQM[Oxidation (M)]GIVSWGEGC[Carbamidomethyl (C)]DRK_.3	F2	Prothrombin	P19221;Q3TJ94	25064.5	39066.5	53179.9	267133	36812.7	84251.4
_SLYDDIEAGETTLPGDAIHTM[Oxidation (M)]IENLQPETK_.3	Col12a1	Collagen alpha-1(XII) chain	Q60847	96044.7	31553.1	101888	97155	94596.5	84247.4
_AVIQHFQEK_.3	App	Amyloid-beta A4 protein	A0A2I3BPT1;A0A2I3BQZ9;P12023;Q3TWF3;Q53ZT3	49675.7	19481.9	228112	39944.5	83935.1	84229.8
_LEILQIHTK_.2	Vcp	Transitional endoplasmic reticulum ATPase	Q01853	97404	92728.2	85670.5	27056	118114	84194.5
_NILSSADYVER_.2	Stx4	Syntaxin-4	P70452	33391.5	28614.7	47482.7	191697	119763	84189.7
_AKFYPEDVSEELIQDITQR_.3	Msn	Moesin;FERM domain-containing protein	P26041;Q3TZQ2	2099.38	6523.16	11370.3	390263	10582.9	84167.7
_KGEELEEEWAPVEK_.2	Aebp1	Adipocyte enhancer-binding protein 1	Q640N1	59755.8	71520.9	55735	141441	92353.6	84161.3
_EGC[Carbamidomethyl (C)]TEVSLLR_.2	Hnrnpul2	Heterogeneous nuclear ribonucleoprotein U-like protein 2	Q00PI9	89560.6	55852.7	96534.9	40105.5	138711	84153
_LTLLGGPTPNTGAALEFVLR_.2	Col6a3	Collagen, type VI, alpha 3	E9PWQ3	83752.8	47060.2	136180	118947	34818.4	84151.7
_RNPDTQWITKPVHK_.4	Rpl15	Ribosomal protein L15;Ribosomal protein L15;60S ribosomal protein L15	Q3U7D2;Q5M8Q0;Q9CZM2	71912.5	45173.5	44479.7	167655	91537.1	84151.6
_LTVTLHPPPTETTLRPM[Oxidation (M)]FK_.4	Ttn	Titin	A2ASS6	95000.5	139363	107587	43598.1	35156	84140.9
_IIAPPER_.1	Actb	Actin, beta;Actin, cytoplasmic 1;Uncharacterized protein;Uncharacterized protein	B2RRX1;P60710;Q3UAF6;Q3UAF7	86908.8	197377	44430.7	32286.4	59662.6	84133.1
_DIC[Carbamidomethyl (C)]EGQVNSLPGSINK_.2	C3	Complement C3	P01027	71552.7	64443.5	75800	92030	116809	84127.1
_VEAVNMAEGIIHDTETK_.3	Hspa9	Stress-70 protein, mitochondrial	P38647	108236	117513	83035.2	31258.2	80533.7	84115.1
_FLGDEETVRK_.3	Pgam2	Phosphoglycerate mutase 2;Phosphoglycerate mutase	O70250;Q5NCI4	30924.2	182649	79007.6	100516	27477.1	84114.7
_AQPWWTPR_.2	Asph;Asph;Asph;ASPH	Aspartyl/asparaginyl beta-hydroxylase;Aspartyl/asparaginyl beta-hydroxylase;Aspartyl/asparaginyl beta-hydroxylase;Aspartly beta-hydroxylase	A2AL85;Q8BSY0;Q8CBM2;Q9EQ66	77970.8	62687.4	102957	99019.7	77673.4	84061.7
_YPENFFLLR_.2	Ppp1ca	Serine/threonine-protein phosphatase PP1-alpha catalytic subunit	P62137;Q3U8W0	112455	79420.9	100728	1306.57	126347	84051.6
_LAQQTVATGVVNIDEVDPEGR_.3	Lmnb2	Lamin-B2	A0A0R4J0Q5;P21619	80826.3	51407.9	92988.8	140607	54232.2	84012.4
_GITFDSGGISIK_.2	Lap3	Cytosol aminopeptidase	Q9CPY7	77269.9	71844.8	77937.5	104424	88553.3	84006
_SLHQAIEGDTSGDFMK_.3	Anxa6	Annexin A6;Annexin	P14824;Q3UI56	77102.2	109151	78988.4	82063	72724.6	84005.9
_TSDQIHFFFAK_.3	Serpinc1	Antithrombin-III	P32261;Q543J5	76453.2	80809.9	91390.4	95231	76138.2	84004.5
_M[Oxidation (M)]NVAPAC[Carbamidomethyl (C)]LPQKDWAESTLM[Oxidation (M)]TQK_.3	F10	Coagulation factor X;Uncharacterized protein;Uncharacterized protein (Fragment);Coagulation factor X;F10 protein	O88947;Q3TBR2;Q3TDB9;Q3U3V1;Q4FJS7	3266.69	10260.8	43749.2	357217	5487	83996.1
_SEDYAFPTYADRR_.3	Cox4i1	Cytochrome c oxidase subunit 4;Cytochrome c oxidase subunit 4 isoform 1, mitochondrial	A2RSV8;P19783	5193.87	29251	36949	344067	4378.34	83967.9
_AENIIGLGLPDTTIPIEC[Carbamidomethyl (C)]QEK_.2	Ttn	Titin	A2ASS6	92699.9	112782	133422	45816.1	35120	83967.8
_TDKELAVQYLNTFYGC[Carbamidomethyl (C)]PK_.3	Mmp2	72 kDa type IV collagenase;72 kDa gelatinase	P33434;Q3UG07	53067.3	60396.5	79579.3	160941	65749.3	83946.7
_FYEGPELVADSNVVLDTAMR_.2	Comp	Cartilage oligomeric matrix protein	Q9R0G6	109813	51689.2	50743.4	149019	58464	83945.7
_FLEQQNQVLQTK_.3	Krt73	Keratin, type II cytoskeletal 73	Q6NXH9	137244	40623.4	84490.8	57378.9	99932.2	83933.9
_C[Carbamidomethyl (C)]YEMASHLR_.2	Pfn1	Profilin-1;Profilin	P62962;Q5SX50	48871	50143.1	50742.5	106385	163525	83933.3
_ALFQDVQKPSQDEWGKTQEAMEAALAM[Oxidation (M)]EK_.4	;Ftl1	Ferritin	Q3UCL5;Q9CPX4	1039.85	1512.86	686.119	413912	2509.34	83932.1
_FVPREEGPYEVEVTYDGVPVPGSPFPLEAVAPTKPSK_.4	Flna	Filamin, alpha;Filamin-A	B7FAU9;Q8BTM8	9993.84	7949.44	16258.7	353480	31882.6	83913
_YLNFFTK_.2	Pcna	Proliferating cell nuclear antigen	P17918;Q542J9;Q91ZH2	60674.7	49381.1	58548.7	105067	145822	83898.7
_IGYSDPSDVPDK_.2	Ttn	Titin	A2ASS6	126240	182479	72301.6	6256.61	32209.5	83897.3
_FDVLC[Carbamidomethyl (C)]VVR_.2	Mcm2	DNA replication licensing factor MCM2	P97310;Q3UJN1;Q3UK39	75096.1	68184.5	69639.9	72921.5	133591	83886.6
_TGPNLHGLFGR_.3	Cycs	Cytochrome c, somatic;Cytochrome c	P62897;Q56A15	72172	97088.2	53337.8	150815	45969.9	83876.6
_FLWPGFGENAR_.2	Pck2	Phosphoenolpyruvate carboxykinase (GTP);Phosphoenolpyruvate carboxykinase [GTP], mitochondrial	A0A0R4J0G0;Q8BH04	82138.4	59450.2	98102.7	98030.9	81638.9	83872.2
_SASALSISGGEEK_.2	Neb	Nebulin	A0A571BF46	87562.5	213632	67774.7	16297.6	34086.9	83870.7
_FVVHGLTTGEQYIFR_.2	Myom2	Myomesin 2;Uncharacterized protein	Q14BI5;Q3UQS9	94371.6	189395	66548	34303.6	34598.3	83843.3
_TC[Carbamidomethyl (C)]LPGFPGAPC[Carbamidomethyl (C)]AIK_.2	Hcfc1	Host cell factor 1	B1AUX2;Q61191	82959.8	49745.9	96466.6	89942.6	100009	83824.7
_VTQTFGENMQK_.2	Apoa4	Apoa4 protein	Q810I7	67032.8	73896.5	82115.4	92884.7	103146	83815
_NSVAYM[Oxidation (M)]DQQTGNLK_.2	Col1a1	Collagen alpha-1(I) chain	P11087	66859.3	71128.6	87366.3	84260.8	109219	83766.8
_ALIDYENSNK_.2	Snx5	Sorting nexin;Sorting nexin;Sorting nexin-5	Q3TJN6;Q8C5E7;Q9D8U8	75781.1	52890.5	40111	131730	118171	83736.7
_LGDTALHAAAWK_.3	Ostf1	Osteoclast-stimulating factor 1	A0A494BA97;Q62422	64334.6	55197.8	76337	108579	114234	83736.4
_LFIGGLSFETTDDSLR_.2	Hnrnpa3	Heterogeneous nuclear ribonucleoprotein A3;Uncharacterized protein;Heterogeneous nuclear ribonucleoprotein A3;Hnrpa3 protein;Heterogeneous nuclear ribonucleoprotein A3	A2AL12;Q3UZG3;Q5FB19;Q6P6I7;Q8BG05	152184	73250.9	83014.4	20781	89383.3	83722.6
_AYPAVGAPIPFDEILYNR_.3	Col10a1	Collagen alpha-1(X) chain	Q05306	79666.2	27870.4	81612.8	170090	59343.2	83716.5
_TIDGQQTIIAC[Carbamidomethyl (C)]IESHQFQPK_.3	Capza1	F-actin-capping protein subunit alpha	Q3UAS2;Q5RKN9	84088.9	61776.2	65438.3	68767.5	138506	83715.3
_EQAILALTSTLDK_.2	Os9	Protein OS-9	Q8K2C7	143100	66039.7	101234	11097.1	97003.7	83694.7
_YFDGDQC[Carbamidomethyl (C)]SAPPLDHQC[Carbamidomethyl (C)]DSPC[Carbamidomethyl (C)]C[Carbamidomethyl (C)]GHGTC[Carbamidomethyl (C)]IDGIGSFSC[Carbamidomethyl (C)]SC[Carbamidomethyl (C)]DK_.4	Proc	Vitamin K-dependent protein C	P33587	74411.6	110826	70933.4	60440	101845	83691.2
_LNVKNEELDAMMK_.2	Mylpf	Myosin regulatory light chain 2, skeletal muscle isoform;Uncharacterized protein	P97457;Q545G1	3584.86	119015	70795.8	215602	9132.83	83625.9
_LIPEVVLSGER_.2	Itga7	Integrin alpha-7	G3X9Q1;Q3TZS3;Q61738	86270.4	70408.4	152402	55658.4	53298.3	83607.6
_VFAENM[Oxidation (M)]C[Carbamidomethyl (C)]GLSEDATMTK_.2	Mybpc1	Myosin-binding protein C, slow-type	Q6P6L5	29956.8	45900.5	12356.8	309468	20270.4	83590.5
_TQITTTMYTVTGLVPDAEYQFR_.3	Ttn	Titin	A2ASS6	104902	195666	19375.4	44635	53240.4	83563.9
_[Acetyl (Protein N-term)]AVNVYSTSVTSDNLSR_.2	Mapre1	APC-binding protein EB1;Microtubule-associated protein RP/EB family member 1	Q3U4H0;Q61166	99143.1	75295.5	72487.8	101113	69661.5	83540.3
_LNILDTLSK_.2	Psmd2	26S proteasome non-ATPase regulatory subunit 2	Q3TIP0;Q3TKV1;Q3TXV1;Q8VDM4	72984.8	67465.5	51081.1	56965	169078	83514.9
_VLGDVIEVHGK_.2	Cryab	Alpha-crystallin B chain;Alpha(B)-crystallin	P23927;Q52L78	75549.4	156687	134727	3679.79	46801.6	83489
_STLSVIPSGVQWIQDR_.2	Sqor	Sulfide:quinone oxidoreductase, mitochondrial	Q9R112	91242.6	61372.6	92818.1	89728.6	82258.5	83484.1
_GGVTGSPEASISGSK_.2	Ahnak	AHNAK nucleoprotein (desmoyokin)	E9Q616	92942.9	75954.9	104338	54870.1	89288.8	83478.9
_TLSFFNKDTR_.2	Col12a1	Collagen alpha-1(XII) chain	Q60847	17357.1	31515.7	31816.9	330610	6060.81	83472.2
_YKEDLTWLK_.2	Neb	Nebulin	A0A571BF46	84550.4	171171	94493.5	43020.6	24101.1	83467.3
_ESIFC[Carbamidomethyl (C)]IQYNVR_.3	Myh1	Myosin-1	Q5SX40	79515	206767	47970.5	35551.9	47314.1	83423.6
_VLPLEEAYR_.2	Ehd4	EH-domain containing 4-KJR (Fragment);EH-domain containing 4 (Fragment);Uncharacterized protein;Uncharacterized protein;EH domain-containing protein 4	Q1MWP8;Q1MWP9;Q3TM70;Q3TWP9;Q9EQP2	81915	41293.8	89866.6	147078	56935.5	83417.8
_LGISSLIR_.2	Agl	4-alpha-glucanotransferase	A0A0G2JGI9;F8VPN4	49799.8	147184	84767	26769.7	108537	83411.4
_VVHFLGR_.2	Gyg1	Glycogenin-1	Q9R062	84408.2	153689	65072.4	58232.6	55648.5	83410.2
_VFHLPTTTFIGGQEPALPLR_.3	Ogdh	2-oxoglutarate dehydrogenase, mitochondrial	Q60597	103176	190486	41528	1036.9	80752.7	83396
_QTPEEPPKEAPPEDQSPTAEEPTGIFLK_.4	Mybpc2	Myosin-binding protein C, fast-type	Q5XKE0	112565	150302	107951	22311.5	23839.3	83393.7
_NIYSEELRETK_.3	Lmna	Prelamin-A/C	P48678	1.6738	1.30368	2101.75	411864	2984.72	83390.6
_YWGVASFLQR_.2	Rbp4	Plasma retinol-binding protein;Retinol-binding protein 4;Plasma retinol-binding protein (Fragment)	H7BWY6;Q00724;Q3TF08	80051.8	67074.5	111268	80648.6	77880.2	83384.5
_TEWLDGKHVVFGK_.3	Ppia	Peptidyl-prolyl cis-trans isomerase A;Peptidyl-prolyl cis-trans isomerase;Peptidyl-prolyl cis-trans isomerase;Peptidyl-prolyl cis-trans isomerase	P17742;Q3TE63;Q3UAJ1;Q5SVY2	418.99	1923.09	3562.02	408742	2268.33	83383
_EGNALFTFPNTPVK_.2	Sqor	Sulfide:quinone oxidoreductase, mitochondrial	Q9R112	96856.5	67767.4	100426	53830.3	98028.7	83381.8
_MC[Carbamidomethyl (C)]LVEIEK_.2	Ndufs1	NADH-ubiquinone oxidoreductase 75 kDa subunit, mitochondrial;NADH-ubiquinone oxidoreductase 75 kDa subunit, mitochondrial;NADH-ubiquinone oxidoreductase 75 kDa subunit, mitochondrial	Q3TIU7;Q3UIQ2;Q91VD9	77943	181237	74634.2	20391	62637	83368.5
_LAVYIDKVR_.3	Lmnb1	Lamin-B1	P14733	1.99132	1.92449	1002.56	413198	2627.05	83366.4
_GLSPAQADSQFLENAK_.2	Epb41l2	Band 4.1-like protein 2 (Fragment);Erythrocyte protein band 4.1-like 2;Erythrocyte protein band 4.1-like 2;Band 4.1-like protein 2;FERM domain-containing protein;Protein 4.1G;Band 4.1-like protein 2;Band 4.1-like protein 2;Epb4.1l2 protein;Band 4.1-like protein 2 (Fragment);Epb4.1l2 protein (Fragment)	A0A1W2P6I5;B6ZHC7;B6ZHD0;O70318;Q3UNQ6;Q80UE3;Q80UE4;Q80UE5;Q811B2;Q8C928;Q8CGJ6	88466.6	67474.2	115271	71789.3	73828.5	83365.9
_ATADDELSFK_.2	Grb2	Growth factor receptor-bound protein 2;Uncharacterized protein;Uncharacterized protein;Growth factor receptor-bound protein 2	B1AT92;Q3U1Q4;Q3U5I5;Q60631	70938.2	70516.2	57107.2	106105	112117	83356.8
_VLVDINNPEPLIQTAK_.2	Cct5	T-complex protein 1 subunit epsilon	P80316	91580.4	69953.1	107750	67896.4	79508	83337.6
_TQIAIC[Carbamidomethyl (C)]PNNHEVHIYEK_.3	Arpc1b	Actin-related protein 2/3 complex subunit;Actin-related protein 2/3 complex subunit;Actin-related protein 2/3 complex subunit;Actin-related protein 2/3 complex subunit 1B	Q3TCE7;Q3U094;Q91Z25;Q9WV32	49384.4	41982.1	75719.3	148732	100786	83320.8
_NVDLSTFYQNR_.2	Tomm70a;Tomm70a;Tomm70	TPR_REGION domain-containing protein;MKIAA0719 protein (Fragment);Mitochondrial import receptor subunit TOM70	Q3TSX8;Q80TT4;Q9CZW5	57450.1	51831.1	33412.4	195736	78137.3	83313.3
_QTSPVSAMLVLVK_.2	Efemp1	EGF-containing fibulin-like extracellular matrix protein 1	Q8BPB5	105640	48462.2	162692	34018.4	65724.5	83307.6
_DTQLHLDDALRGQDDLKEQLAMVER_.5	Myh4	Myosin-4	Q5SX39	4483.74	83958.4	42044.1	261743	24104.5	83266.8
_DDNPSLPPFERPEAEAMC[Carbamidomethyl (C)]TSFK_.4	Alb	Albumin;Serum albumin	P07724;Q546G4	86654.4	76630.7	121764	5968.11	125289	83261.2
_RKEEEHMIDWVEK_.4	Atp5pb	ATP synthase subunit b;ATP synthase F(0) complex subunit B1, mitochondrial	Q5I0W0;Q9CQQ7	52504.6	193076	66362.3	57718.7	46617.4	83255.9
_QQFDLENK_.2	Pgm1	Phosphoglucomutase 2;Pgm2 protein (Fragment);Pgm2 protein (Fragment);Phosphoglucomutase-1	Q5RJV4;Q66JR7;Q7TNU0;Q9D0F9	84992.8	170123	54907.9	37478.3	68682.5	83237
_ELEQIFC[Carbamidomethyl (C)]QFDSK_.2	Ogdh	2-oxoglutarate dehydrogenase, mitochondrial	Q60597	85023.6	127858	129456	7857.96	65943.3	83227.8
_ILRVDEETEHTMR_.3	Col12a1	Collagen alpha-1(XII) chain	Q60847	1470.14	13020.3	30646.4	348494	22381.3	83202.4
_GLLQSGQIPGR_.2	Snrpa1	U2 small nuclear ribonucleoprotein A'	P57784	79626.3	47224.6	70581.3	111068	107282	83156.4
_STTTIGLVQALGAHLR_.3	Mthfd1	C-1-tetrahydrofolate synthase, cytoplasmic;C-1-tetrahydrofolate synthase, cytoplasmic	Q3TW74;Q922D8	80745	64799.9	69526.1	99756.6	100951	83155.8
_IVALNAHTFLR_.3	Fbl	rRNA 2'-O-methyltransferase fibrillarin;Uncharacterized protein	P35550;Q3UJS2	77062	45893.3	63677.6	129429	99604.6	83133.4
_EMMEELIEGVR_.2	Phex	PHEX;Phosphate-regulating neutral endopeptidase PHEX;Phosphate regulating gene with homologies to endopeptidases on the X chromosome (Hypophosphatemia, vitamin D resistant rickets)	A2ICR0;P70669;Q3TYM9	67908	107527	102520	11202.4	126472	83126
_LPEC[Carbamidomethyl (C)]LEVK_.2	Apoh	Beta-2-glycoprotein 1;Apolipoprotein H	Q01339;Q9CY42	92036.6	85367.3	132360	35901.3	69950	83123
_EGDLLFTVAK_.2	Eif3i	Eukaryotic translation initiation factor 3 subunit I	Q3T9Y8;Q9QZD9	111492	79508.3	98827.6	10329.4	115391	83109.7
_AEDPVFLPSPPSKPK_.2	Ttn	Titin	A2ASS6	84554.7	239509	60534.1	5659.94	25264	83104.3
_KYVATLGVEVHPLVFHTNR_.4	Ran	GTP-binding nuclear protein Ran	P62827;Q3ULW0	25198.1	338348	1366.86	37816.7	12586.4	83063.2
_LLQDSVDFSLADAINTEFK_.2	Vim	Vimentin	P20152;Q5FWJ3	78874.2	42206.8	84400.5	135659	74168.8	83061.9
_LEDLLQDAQDEKEQLNEYK_.3	Plec	Plectin	Q9QXS1	87546.7	129601	98551.2	6262.01	93330.2	83058.3
_LAPGDLAGAR_.2	Chadl	Chondroadherin-like protein	E9Q7T7	105312	27600.6	34158.8	198776	49419.5	83053.3
_SPSVAVAQPK_.2	Slc25a12	Calcium-binding mitochondrial carrier protein Aralar1	Q8BH59	93760.5	197780	57858.6	16528.9	49237.2	83033.1
_NLADC[Carbamidomethyl (C)]LR_.2	Psmb2	Proteasome subunit beta type-2	Q9R1P3	65989.6	56095.1	63225.2	127634	102111	83010.8
_NAYEESLEHLETFKR_.3	Myh7	Myosin, heavy polypeptide 7, cardiac muscle, beta;Myosin-7	B2RXX9;Q91Z83	2696.42	3246.1	312166	84473.7	12457.7	83007.9
_AC[Carbamidomethyl (C)]YGVLR_.2	Rps3	40S ribosomal protein S3	P62908;Q5YLW3	74448.4	52138.8	30851.4	107528	150060	83005.3
_ETADTDTADQVMASFK_.2	Actn1	Alpha-actinin-1	Q7TPR4	84074.9	71287	63618.1	69229.5	126781	82998.2
_VATFGVR_.2	Sbp;Sbpl;Sbp;Sbpl;Sbpl;Sbpl;Sbpl;Sbpl;Sbpl;Sbpl;Sbp	Prostatic spermine-binding protein;Spermine-binding protein-like;Uncharacterized protein;Jacalin-type lectin domain-containing protein;Jacalin-type lectin domain-containing protein;Jacalin-type lectin domain-containing protein;Jacalin-type lectin domain-containing protein;Jacalin-type lectin domain-containing protein;Jacalin-type lectin domain-containing protein;Jacalin-type lectin domain-containing protein;Prostatic spermine-binding protein (Fragment)	P15501;Q3TUY3;Q544L5;Q8C6D7;Q9CPP2;Q9CPP3;Q9D6Y0;Q9D6Y8;Q9D6Z5;Q9D7C7;S4R244	76305.3	63100.6	104641	109681	61171.3	82979.8
_QREEQAEPDGTEVADKAAYLTSLNSADLLK_.3	Myh4	Myosin-4	Q5SX39	49278.9	80173.7	48548.8	204117	32751	82973.8
_VLGLVLLR_.2	Snrpb;Snrpn;Snrpn	Small nuclear ribonucleoprotein-associated protein B;Small nuclear ribonucleoprotein-associated protein N;Small nuclear ribonucleoprotein-associated protein	P27048;P63163;Q3UN87	98480.9	65069.2	88063	82415.9	80704.3	82946.7
_YTGHHAYASGC[Carbamidomethyl (C)]TISPY_.2	Lox	Protein-lysine 6-oxidase;Lysyl oxidase homolog;Lysyl oxidase homolog;Lysyl oxidase homolog;Lysyl oxidase homolog;Lysyl oxidase homolog (Fragment)	P28301;Q3TLP7;Q3TP83;Q3TX90;Q3TXH3;Q3UXV2	59807.9	64775.5	61241	153003	75897.5	82945.1
_ELHLDNNKLSR_.2	Bgn	Biglycan	P28653;Q3TNY9	17715.1	27965.5	16365	345436	7222.85	82940.8
_LEQQVDDLEGSLEQEKK_.2	Myh1	Myosin-1	Q5SX40	73040.3	170203	51566	66134.3	53712.1	82931.2
_VAPVLYQLHLEALDR_.3	Fam20c	Extracellular serine/threonine protein kinase FAM20C	Q5MJS3	104021	86094.6	120466	31057.1	72918.6	82911.5
_KGVNLPGAAVDLPAVSEKDIQDLK_.3	Pkm	Pyruvate kinase PKM	P52480	19449.3	101853	55454.8	205769	32024.9	82910.1
_LGDDIDLIVR_.2	Eif3d	Eukaryotic translation initiation factor 3 subunit D	O70194	105056	60004.7	58248.7	37171.8	154036	82903.4
_QWLQEIDR_.2	Rab1A;Rab1a;Rab1a	Ras-related protein Rab-1A;Rab1A;Uncharacterized protein	P62821;Q0PD67;Q3UB66	69280	45040.1	81589.6	25916.6	192509	82867.2
_IQLPEDD_.1	Ndufb11	NADH dehydrogenase [ubiquinone] 1 beta subcomplex subunit 11, mitochondrial;Complex I-ESSS (Fragment)	O09111;Q4VBC9	75619.6	177683	80820.8	23916.2	56247.4	82857.4
_QPTIFQNK_.2	Rps11	40S ribosomal protein S11	P62281;Q3UC02;Q9DB79	64437	44440.3	56368.7	143964	105032	82848.5
_VSALDLAVLDQVEAR_.2	Dctn2	Uncharacterized protein;Dynactin subunit 2	Q3TPZ5;Q99KJ8	85412.1	68807.4	99155	107497	53368.2	82847.9
_ENLLGEPGMGFK_.2	Acads	Short-chain specific acyl-CoA dehydrogenase, mitochondrial	Q07417	77244.2	138962	83847.3	53840.9	60332.5	82845.4
_AGKPVIC[Carbamidomethyl (C)]ATQMLESMIK_.2	Pkm	Pyruvate kinase PKM	P52480	56872.3	174538	36285.5	60066	86245.2	82801.3
_DGIVLGADTR_.2	Psmb7	Proteasome subunit beta type-7;Proteasome subunit beta (Fragment)	P70195;Q5D098	86784.2	89018.7	93788	36748.5	107630	82793.9
_C[Carbamidomethyl (C)]PPIGMESHR_.3	Aebp1	Adipocyte enhancer-binding protein 1	Q640N1	79581.1	50600.3	86503.1	94270.1	102820	82755
_LLSNLFANYAGADAPADK_.2	Myh7	Myosin, heavy polypeptide 7, cardiac muscle, beta;Myosin-7	B2RXX9;Q91Z83	23837.8	15649.4	300369	42053.1	31855.6	82753.1
_DATLQDMGTYVVMVGAAR_.2	Ttn	Titin	A2ASS6	85251.2	146711	125261	30576.7	25920.7	82744.1
_GPFTDVVTTNLK_.2	Vapa	Vesicle-associated membrane protein-associated protein A	Q9WV55	90135.2	113960	107380	41428.8	60809.3	82742.7
_VTTGVAAEWK_.2	Ndufs1	NADH-ubiquinone oxidoreductase 75 kDa subunit, mitochondrial;NADH-ubiquinone oxidoreductase 75 kDa subunit, mitochondrial;NADH-ubiquinone oxidoreductase 75 kDa subunit, mitochondrial	Q3TIU7;Q3UIQ2;Q91VD9	82691.8	178602	79695.5	22004.8	50627.7	82724.5
_KC[Carbamidomethyl (C)]EPIAMTVPR_.3	Coro1a	Coronin-1A;Coronin;Coronin	O89053;Q3U1N0;Q3U232	61508.4	50458.7	55762.5	119873	125929	82706.3
_YTAGIHGNEVLGR_.2	Aebp1	Adipocyte enhancer-binding protein 1	Q640N1	94103.3	102715	71776.6	26212.2	118722	82705.9
_YSDFEWLR_.2	Snx3	Sorting nexin-3;PX domain-containing protein (Fragment);PX domain-containing protein (Fragment)	Q78ZM0;Q9CSC2;Q9CU14	65488.4	43391.2	86266.1	142953	75292.6	82678.3
_TYLDLIFPDC[Carbamidomethyl (C)]QASR_.2	Tcn2	Transcobalamin-2	O88968	44314.3	27289.3	62375.9	188656	90693.8	82665.9
_TILALMK_.2	Anxa11	Annexin A11	P97384	65920.3	101524	67124.6	58886.7	119823	82655.7
_NQALNTDNYGHDLASVQALQR_.3	Sptan1	Spectrin alpha chain, non-erythrocytic 1;Spectrin alpha chain, non-erythrocytic 1	A3KGU5;E9Q447	104250	81124.9	103144	44118.5	80507.9	82629
_TVVSGSC[Carbamidomethyl (C)]AAHSLLITTEGK_.3	Rcc2	Protein RCC2	Q8BK67	85053.9	51219.5	65985.9	71222.6	139628	82621.9
_C[Carbamidomethyl (C)]VC[Carbamidomethyl (C)]PPGHSLGPSR_.3	Ltbp3;mFLJ00070	Latent-transforming growth factor beta-binding protein 3;MFLJ00070 protein (Fragment)	Q61810;Q6KAT1	52755	53241.4	72952.6	145886	88220.7	82611.2
_REDLVVAPAGVTLK_.3	Impdh2	Inosine-5'-monophosphate dehydrogenase 2;Inosine-5'-monophosphate dehydrogenase;Inosine-5'-monophosphate dehydrogenase;Inosine-5'-monophosphate dehydrogenase	P24547;Q3U9N8;Q3UAT9;Q3UPJ2	83723.9	61385.7	74838.2	80463.8	112575	82597.4
_DIAPLFTK_.2	Ttn	Titin	A2ASS6	126692	207653	53158.2	790.362	24620.4	82582.7
_VLKQVHPDTGISSK_.3	Hist1h2bj;H2bc14;H2bc12;H2bc7;H2bc14;H2bc3;H2bc9;Hist2h2bb;H2bc4;H2bc24;H2bc12;Hist1h2bp;LOC665622	Histone H2B (Fragment);Histone H2B;Histone H2B;Histone H2B type 1-F/J/L;Histone H2B type 1-M;Histone H2B type 1-B;Histone H2B type 1-H;Histone H2B type 2-B;Histone H2B type 1-C/E/G;Histone H2B;Histone H2B type 1-K;Histone H2B type 1-P;Histone H2B	A0JLV3;B2RTK3;B2RVD5;P10853;P10854;Q64475;Q64478;Q64525;Q6ZWY9;Q8CBB6;Q8CGP1;Q8CGP2;Q921L4	718.456	3338.42	4729.35	397602	6508.54	82579.4
_FWANFAR_.2	Ces1c	Carboxylesterase 1C	P23953	66985.8	99930.5	102295	83111.5	60519.6	82568.5
_LESIDGAR_.2	Gatd1	Glutamine amidotransferase-like class 1 domain-containing protein 1	Q8BFQ8	4693.93	33201	67724.1	171802	135404	82565
_SKDDQVTVIGAGVTLHEALAAAESLK_.4	Tkt	Transketolase	P40142	139205	67790.8	57157.1	33809.2	114862	82564.7
_VKEPPIFIR_.3	Ttn	Titin	A2ASS6	75923.4	202662	90630	34756.9	8830.32	82560.5
_SPVISIEPPSSTVQQGQDASFK_.3	Hspg2	Basement membrane-specific heparan sulfate proteoglycan core protein	E9PZ16	87052.4	126864	81077.6	87606.5	29959.4	82511.9
_MILIQDGSQNTNVDKPLR_.3	Khsrp	Far upstream element-binding protein 2	A0A3B2WCD8;Q3U0V1	66736	55864.8	60977.6	125489	103250	82463.5
_LKGELESSDQVR_.3	Rrbp1	Ribosome-binding protein 1	A2AVJ7;Q99PL5	125715	61964.3	77839.9	48780.2	97911.1	82442.1
_PSDSTGPITAKDEVELPR_.3	Ttn	Titin	A2ASS6	116226	181275	85943.2	3268.84	25450.7	82432.8
_TLTGTAALTVQSQEENLR_.3	Lta4h	Leukotriene A-4 hydrolase	P24527	66041.7	42531.5	44723	82754.9	176090	82428.3
_AGHESEAHGPVYPWR_.4	Cilp2	Cartilage intermediate layer protein 2	D3Z7H8	57449.2	88270.5	131409	85491	49256.3	82375.1
_KIEFEQFLPMMQAISNNK_.2	Myl1	Myosin light chain 1/3, skeletal muscle isoform;Uncharacterized protein	P05977;Q545T7	56277.9	279062	31677	31527.7	13330.4	82375
_EVQLQQSGAELVKPGASVK_.3		E8 variable heavy chain (Fragment)	A2NW55	59957.8	136684	67393.1	64177.8	83528.8	82348.3
_MEEFKDQLPADEC[Carbamidomethyl (C)]NK_.3	Hspa9	Stress-70 protein, mitochondrial	P38647	83505.4	129986	79082.5	24221	94891	82337.2
_SITTIIDTFHQYSRK_.4	S100a9	Protein S100-A9;Uncharacterized protein	P31725;Q3UP42	614.206	856.337	549.393	408350	1285.16	82331.1
_LAAAILGGVDQIHIKPGAK_.3	Fbl	rRNA 2'-O-methyltransferase fibrillarin;Uncharacterized protein	P35550;Q3UJS2	90373.3	49017.9	83545	95941.4	92755.2	82326.6
_VDINAPDVDVR_.2	Ahnak	AHNAK nucleoprotein (desmoyokin)	E9Q616	109692	75994.1	81235.8	55519.8	89174.2	82323.2
_YYAGWADK_.2	Aldh2	Aldehyde dehydrogenase, mitochondrial;Aldedh domain-containing protein;Aldedh domain-containing protein;Aldedh domain-containing protein;Aldedh domain-containing protein	P47738;Q3TVM2;Q3U9J7;Q3UJW1;Q544B1	88838	90107.9	79261.9	19821.8	133531	82312.1
_DALSDLALHFLNK_.3	Cct4	T-complex protein 1 subunit delta	P80315;Q3TII0;Q3UJZ8;Q564F4	78641.9	61342.6	147308	41002.1	82955.4	82250
_IDSIISQDSAWYTATAINK_.2	Ttn	Titin	A2ASS6	87977.6	112238	145543	34347.6	30923.2	82206
_GAAIEALNDGELQK_.2	St13	Hsc70-interacting protein;TPR_REGION domain-containing protein;TPR_REGION domain-containing protein;Hsc70-interacting protein	F8WJK8;Q3U8D2;Q3U9V1;Q99L47	91742.2	64030.6	89834.3	79914.5	85439.4	82192.2
_TVGLFLQGGK_.2	Gpd2	Glycerol-3-phosphate dehydrogenase;Glycerol-3-phosphate dehydrogenase, mitochondrial	A2AQR0;Q64521	94053.5	130799	88964.4	30016.4	67068.1	82180.2
_AHVAPC[Carbamidomethyl (C)]FDASK_.3	Flna	Filamin, alpha;Filamin-A	B7FAU9;Q8BTM8	67669.8	41829.2	48549.2	96896.7	155749	82138.8
_GVTLPELYQDPAYQR_.2	Cpt2	Carnitine O-palmitoyltransferase 2, mitochondrial;Carn_acyltransf domain-containing protein	P52825;Q3UN55	55883.1	61822.4	78068.7	157493	57401.5	82133.8
_DRPFFTGLVK_.3	Gm20390	Nucleoside diphosphate kinase	E9PZF0	91347.3	88337.9	90657.7	29002.2	111323	82133.7
_AEVIDPHMSGLGSNEIPGREGHGGSAYATR_.5	Mepe	Matrix extracellular phosphoglycoprotein	Q8K4L6	66756.1	8984.38	78726.6	241034	15158	82131.8
_GMSLNLEPDNVGVVVFGNDK_.3	Atp5f1a	ATP synthase subunit alpha, mitochondrial	Q03265	58183.1	131300	55100.6	99817.2	66177.3	82115.6
_IDINMSGFNETDDLKR_.3	Pls3	Plastin-3 (Fragment);Plastin-3	A0A1C7CYV0;Q99K51	87538.9	66837.4	105994	69939.2	80216.4	82105.1
_AGIIC[Carbamidomethyl (C)]QLNAR_.2	Mcm4	DNA replication licensing factor MCM4;DNA helicase;DNA helicase;DNA helicase	P49717;Q542F4;Q8C1Z0;Q921D5	66692.8	43551.8	58004.8	114423	127850	82104.5
_TADPIKVAEVPQPPGKITVDDVTR_.4	Ttn	Titin	A2ASS6	38608.3	56805.7	48539.1	244149	22256.5	82071.6
_RGQTC[Carbamidomethyl (C)]VVHYTGMLEDGKK_.4	Fkbp1a	Peptidyl-prolyl cis-trans isomerase FKBP1A	P26883	81309.5	106432	67351.5	91654.2	63565.9	82062.5
_PALPEGTEDTAKEDAANRR_.4	Gsn	Actin-depolymerizing factor	Q6PAC1	106900	92505.2	139900	19139.7	51723.3	82033.7
_DIAPLFTKPLR_.3	Ttn	Titin	A2ASS6	73286.8	203922	102945	4428.08	25487.9	82013.9
_VC[Carbamidomethyl (C)]DVPLDQLPR_.2	Bpgm	Bisphosphoglycerate mutase;Phosphoglycerate mutase	P15327;Q3TAQ8	56768.5	71234.7	53359.6	63897	164767	82005.3
_YASIC[Carbamidomethyl (C)]QQNGIVPIVEPEILPDGDHDLK_.3	Aldoa	Fructose-bisphosphate aldolase A;Fructose-bisphosphate aldolase	P05064;Q5FWB7	76651.2	133320	101420	44028.5	54451.3	81974.3
_VASVVDSVQASQK_.2	Cavin4	Caveolae-associated protein 4	A2AMM0	100347	140348	109104	41302.7	18756.4	81971.5
_QLADETLLKVDLENR_.3	Lmnb1	Lamin-B1	P14733	104441	66268.4	78224.4	88040.3	72805.2	81955.9
_LLLWSQR_.2	Plec	Plectin	Q9QXS1	63014.4	111461	87750.5	41389.9	105927	81908.6
_AAALEFLNR_.2	Stip1	Uncharacterized protein;Stress-induced-phosphoprotein 1	Q3THQ5;Q60864	110528	90068.2	91515.4	29864.3	87503	81895.7
_ALVQGRPVPR_.3	Ttn	Titin	A2ASS6	2528.85	18906	57248.3	323638	7155.27	81895.2
_LGPGVSDIC[Carbamidomethyl (C)]K_.2	Psap	Psap protein;Prosaposin;Prosaposin;Prosaposin;Uncharacterized protein;Uncharacterized protein;Uncharacterized protein;Uncharacterized protein;Uncharacterized protein;Uncharacterized protein (Fragment);Uncharacterized protein;Uncharacterized protein;Uncharacterized protein;Uncharacterized protein;Uncharacterized protein;Uncharacterized protein;Uncharacterized protein;Uncharacterized protein;Uncharacterized protein;Prosaposin;Prosaposin	B2RUD7;E9PZ00;J3QPG5;K3W4L3;Q3TID4;Q3TIT5;Q3TKB2;Q3TWE9;Q3TWL8;Q3TWM9;Q3TXJ0;Q3TXP9;Q3U5W2;Q3U825;Q3U897;Q3U8C4;Q3UAS4;Q3UE29;Q3UFE8;Q61207;Q8BFQ1	45215	59377.2	31213.8	74411.4	199249	81893.2
_QVKPYVEEGLHPQIIIR_.4	Cct7	T-complex protein 1 subunit eta	P80313;Q3THH8;Q3TIJ7;Q3TJN2;Q3UIJ0	72527.1	54171	75505.8	89957.1	117155	81863.2
_DVWILNR_.2	Anpep	Aminopeptidase N	P97449	85178.5	60957.1	87177.9	68603.2	107363	81856
_VYC[Carbamidomethyl (C)]DFSTGETC[Carbamidomethyl (C)]IQAQPVNTPAK_.2	Col1a2	Collagen alpha-2(I) chain;Fibrillar collagen NC1 domain-containing protein;Fibrillar collagen NC1 domain-containing protein	Q01149;Q3TU64;Q3TX57	87816.8	96424.1	64422.8	102033	58535.9	81846.6
_SM[Oxidation (M)]EAEMIQLQEELAAAER_.3	Myh9	Myosin-9	Q8VDD5	72379.6	29251.4	86492.8	129689	91265.8	81815.7
_PSTMVVEHPEFLK_.3	Gsn	Gelsolin	P13020	106497	98437.6	109439	22871.8	71615.7	81772.3
_LGPAPVPVGPLSPESR_.2	Adpgk	ADP-dependent glucokinase;Uncharacterized protein;ADP-dependent glucokinase;ADP-dependent glucokinase	A0A1L1SSF2;Q3TJ10;Q3UDS7;Q8VDL4	57129.8	31185	36852.8	117885	165788	81768.1
_YTC[Carbamidomethyl (C)]IC[Carbamidomethyl (C)]YEGYK_.2	Ltbp1	Latent-transforming growth factor beta-binding protein 1	Q8CG19	88508	142577	77129.8	34066.1	66452.9	81746.8
_DTTPIKQAEGIK_.3	Ttn	Titin	A2ASS6	64569.8	123409	74328.8	145306	1020.55	81726.7
_PAAVAAENEEIGAHIK_.3	Tln1	Talin-1;MKIAA1027 protein (Fragment)	P26039;Q80TM2	126901	80331.7	119503	17707.9	63974.6	81683.6
_EC[Carbamidomethyl (C)]C[Carbamidomethyl (C)]HGDLLEC[Carbamidomethyl (C)]ADDR_.2	Alb	Albumin;Serum albumin	P07724;Q546G4	16006.2	17180.8	5497.22	238773	130956	81682.7
_VFC[Carbamidomethyl (C)]NM[Oxidation (M)]ETGETC[Carbamidomethyl (C)]VYPNPATVPR_.2	Col2a1	Collagen alpha-1(II) chain	P28481	132825	35290.6	27488.1	130486	82301.1	81678.1
_EGPFYPTLR_.2	Mcts1	Malignant T-cell-amplified sequence 1	Q9DB27	87188.6	61068.7	92877.1	78746.7	88481.8	81672.6
_FLTVMMK_.2	Rps15a	40S ribosomal protein S15a	P62245;Q5M9M4	66978	69411.1	47960.5	64898.7	159069	81663.4
_PGFSIADK_.2	Rpl11	60S ribosomal protein L11	Q8VC94;Q9CXW4	94413.7	62007.6	51902	107471	92480.9	81655.1
_IQSFM[Oxidation (M)]PWIK_.2	Ctsg	Cathepsin G	P28293;Q059V7	91474	37762.3	65357.8	123017	90563.5	81635
_AVGLSGTFR_.2	Col18a1	Collagen alpha-1(XVIII) chain	E9QPX1;P39061	95363.1	55428.3	101888	94923.5	60521.2	81624.8
_YGISSMIQSQEKPDR_.3	Dars;Dars;Dars;Dars1	Aspartate--tRNA ligase, cytoplasmic;Aspartate--tRNA ligase, cytoplasmic;Aspartate--tRNA ligase, cytoplasmic;Aspartate--tRNA ligase, cytoplasmic	Q3TF87;Q3TMC5;Q8BK18;Q922B2	69579.1	61783.3	72678.4	89977.1	114063	81616.2
_DYSPYFK_.2	Krt14	Keratin, type I cytoskeletal 14	Q61781	122298	53256.5	110118	31630.4	90769.3	81614.4
_EFLSELQR_.2	Septin8	Septin;Septin-8;Septin;Septin-8	B1AQY9;B1AQZ0;B7ZC46;Q8CHH9	97681.3	60528.1	120651	31820.7	97249.7	81586.2
_QSAFPFESGKPFK_.2	Lgals3	Galectin-3;Galectin (Fragment);Galectin	P16110;Q3V471;Q8C253	58808.5	41415.7	45332	134866	127471	81578.6
_EM[Oxidation (M)]EAELEDER_.2	Myh9	Myosin-9	Q8VDD5	101925	53056.3	59134.9	65090.8	128684	81578.1
_EVSFDVELPK_.2	Itih3	Inter-alpha-trypsin inhibitor heavy chain H3	Q61704	92873.8	56482.1	80595	76276.2	101470	81539.5
_IIFEDDR_.2	Hint1	Histidine triad nucleotide-binding protein 1	P70349	77369.3	128292	74567.8	24309.6	103119	81531.6
_LSLVC[Carbamidomethyl (C)]DSAPGPITMDLTGDLEALKK_.3	Arhgdib	Rho GDP-dissociation inhibitor 2	Q61599	62280.5	42422.6	23591	120408	158930	81526.4
_KGYEVIYLTEPVDEYC[Carbamidomethyl (C)]IQALPEFDGK_.3	Hsp90b1	Endoplasmin;HATPase_c domain-containing protein;HATPase_c domain-containing protein;Heat shock protein 90, beta (Grp94), member 1	P08113;Q3UAD6;Q3UBU0;Q91V38	84272.7	63271.3	78153	84224.4	97686.4	81521.6
_ESDIMTTNGVIHVVDK_.2	Postn	Periostin isoform M2	A0A097BW21	65234.8	79623	93683.7	51945.5	117092	81515.9
_AAVEEGIVLGGGC[Carbamidomethyl (C)]ALLR_.3	Hspd1	60 kDa heat shock protein, mitochondrial	P63038	82348.7	88664.6	67013.5	117755	51760	81508.4
_MVAAATNNLC[Carbamidomethyl (C)]EAANAAVQGHASQEK_.3	Tln1	Talin-1;MKIAA1027 protein (Fragment)	P26039;Q80TM2	47484.9	37836.5	51313.6	204004	66858.5	81499.6
_VTVLTLQDK_.2	Uba2	SUMO-activating enzyme subunit 2	Q9Z1F9	80116	49162.5	68146.5	82467.2	127599	81498.3
_QLRYEEIVDR_.3	Ngp	Neutrophilic granule protein	O08692	537.609	4750.86	1	401854	310.163	81490.7
_[Acetyl (Protein N-term)]SETVIC[Carbamidomethyl (C)]SSR_.2	Vasp	Vasodilator-stimulated phosphoprotein	P70460	66624.5	46204.2	42386.3	136242	115946	81480.6
_DSDWPFC[Carbamidomethyl (C)]SDDDWNHK_.3	Fga	Fibrinogen alpha chain	E9PV24	56906.3	59779.7	104163	39638.7	146914	81480.3
_LHGQEGLFPGNYVEK_.3	Myo1f	Myosin IF;Myosin-1F-like protein	Q811E7;Q8CG29	70250.4	144839	54205.9	69536.1	68543.3	81475
_ADLIFVVFDPTK_.2	Srl	Sarcalumenin	Q7TQ48	134324	148678	85721.4	7700.94	30828.7	81450.5
_VFVEYIHVLENSLALK_.3	Mup20	Major urinary protein 20	Q5FW60	144271	82326.6	69473.6	46098.9	64997.5	81433.6
_KPQDFLEELK_.2	Thbs4	Thrombospondin 4;Thrombospondin-4	B2RTL6;Q9Z1T2	95734.8	66031.9	133136	67791	44384.1	81415.6
_NIHPEQIC[Carbamidomethyl (C)]NAEEDEDSALEHLHLENNYIR_.5	Ecm2	Extracellular matrix protein 2	Q5FW85	57773.5	83688.5	60165.5	136280	68926.3	81366.7
_KKEPAAPPQVPEAPK_.4	Ttn	Titin	A2ASS6	127319	176741	44113.6	18948.6	39697.1	81363.9
_YSVQLLTPANLLAK_.2	Ruvbl1	RuvB-like 1;RuvB-like helicase;RuvB-like helicase	P60122;Q3U1C2;Q3UJN2	73962.9	42630.5	96829	117986	75277	81337
_NDAGMQEC[Carbamidomethyl (C)]YATLSVLEPAAIVEKPESIK_.3	Ttn	Titin	A2ASS6	74868	177898	138117	3789.96	11935.3	81321.7
_TWPALPATLDSAFEDPQTK_.2	Mmp9	Matrix metalloproteinase-9;92 kDa gelatinase;92 kDa gelatinase	P41245;Q2M4J5;Q3TTU7	104319	48476.2	102904	38581.9	112281	81312.5
_VKNLTEEMAGLDETIAK_.3	Myh1	Myosin-1	Q5SX40	4415.51	16543.8	15595.7	364427	5485.35	81293.5
_VSWDPSPSPVLGYK_.3	Col12a1	Collagen alpha-1(XII) chain	Q60847	68286.5	55457.6	157316	50479.7	74750.2	81257.9
_VKQYLVTYTPAAGGETQEVTVR_.3	Col12a1	Collagen alpha-1(XII) chain	Q60847	4648.32	3514.04	10357.9	379368	8351.52	81248
_LAEVALAYAK_.2	Alad	Delta-aminolevulinic acid dehydratase	P10518;Q9DD05	66842.1	58038.9	53291.8	120114	107864	81230.2
_GLFQVLAGGTVLQLR_.3	C1qa	Complement C1q subcomponent subunit A	A0A3B0IP04;P98086;Q3TXB1;Q3UBX7	98166.2	62054.3	113842	114264	17771.6	81219.7
_LDPDTISR_.2	P4ha2	Procollagen-proline 4-dioxygenase;Procollagen-proline 4-dioxygenase;Prolyl 4-hydroxylase subunit alpha-2	Q5SX74;Q5SX75;Q60716	96771.7	74892.6	106148	24816.3	103426	81211
_VNLGAFR_.2	Cops5	COP9 signalosome complex subunit 5	O35864	72362	75167.4	72004.3	105550	80931.7	81203.2
_NVIIGPA_.1	Tgm2	Protein-glutamine gamma-glutamyltransferase 2	P21981	79657.5	62875.6	80027	91959.7	91493.4	81202.6
_FRC[Carbamidomethyl (C)]PEALFQPSFLGM[Oxidation (M)]ESC[Carbamidomethyl (C)]GIHETTFNSIM[Oxidation (M)]K_.4	Actb	Actin, beta;Actin, cytoplasmic 1;Uncharacterized protein;Uncharacterized protein	B2RRX1;P60710;Q3UAF6;Q3UAF7	11861.9	38439.4	4122.33	347404	4176.24	81200.7
_LQVEPAVDTSGVQC[Carbamidomethyl (C)]YGPGIEGQGVFR_.3	Flna	Filamin, alpha;Filamin-A	B7FAU9;Q8BTM8	70685.2	60928.6	55944	129722	88713.9	81198.8
_VLNNMEIGTSLYDEEGAK_.3	Pgk1	Phosphoglycerate kinase 1	P09411	69041.1	115180	53563.2	88866.4	79154.4	81161
_DIIALNPLYR_.2	Lonp1	Lon protease homolog, mitochondrial	Q8CGK3	98234	89067.1	122869	29621.1	65983.3	81155
_VQSGSESVIQEYVDLR_.2	Plec	Plectin	Q9QXS1	80197.4	162365	74997.1	44523.3	43609.3	81138.3
_RLNDFASAVR_.3	Cox5a	Cytochrome c oxidase subunit 5A, mitochondrial	P12787	58766.4	141830	55127.1	97570.6	52376.9	81134.1
_AGGIETIANEYSDR_.2	Hspa4	Heat shock 70 kDa protein 4;Heat shock 70 kDa protein 4 (Fragment);Heat shock 70 kDa protein 4;Heat shock 70 kDa protein 4	Q3U2G2;Q571M2;Q61316;Q99L75	81019.6	62494.6	76176.9	94736.8	91193.5	81124.3
_TAVADNLLFYLGSAK_.2	Lama2	Laminin subunit alpha-2	Q60675	102954	46177.4	176430	40271.1	39773.2	81121.2
_LIQGSILK_.2	Pcna	Proliferating cell nuclear antigen	P17918;Q542J9;Q91ZH2	96356.1	65040.5	30835.2	1421.74	211867	81104.1
_NKYEDEINKR_.3	Krt5	Keratin 5;Keratin, type II cytoskeletal 5	Q32P04;Q922U2	2.20296	34978.3	100591	88454.8	181490	81103.2
_LQNEILK_.2	Ckap4	Cytoskeleton-associated protein 4	Q8BMK4	85154	64462.2	89069.3	30422.6	136396	81100.7
_DSVSAAWHTYDTDRDGR_.4	Rcn3	Reticulocalbin-3	Q8BH97	91453.8	78188.3	76169.2	101216	58365.5	81078.6
_FSQEEIK_.1	Mylpf	Myosin regulatory light chain 2, skeletal muscle isoform;Uncharacterized protein	P97457;Q545G1	57768.5	268838	36307.2	8028.08	34431.8	81074.6
_NQENISSVLYSDSFR_.2	Neb	Nebulin	A0A571BF46	55494.4	123295	44529.9	98383.2	83660.2	81072.5
_DLSSHQLNEFLAQVLQK_.3	Lta4h	Leukotriene A-4 hydrolase	P24527	54661.8	44436.7	69761.1	22678.6	213764	81060.4
_FTMELAK_.2	Glud1	Glutamate dehydrogenase 1, mitochondrial	P26443	71012.6	65460.1	92480.6	96635.9	79649.2	81047.7
_LVIIESDLERAEERAELSEGK_.4	Tpm1	Tropomyosin alpha-1 chain;Uncharacterized protein	P58771;Q545Y3	2.04424	175.427	2453.26	402576	1.23335	81041.6
_QLETIDQLHLEYAK_.2	Actn4	Alpha-actinin-4;Non-muscle alpha-actinin 4	P57780;Q3ULT2	90383.6	241403	8770.1	8152.2	56457.5	81033.2
_C[Carbamidomethyl (C)]TQGFM[Oxidation (M)]ASK_.2	Vtn	Vitronectin	P29788	41118.2	51697.1	146288	108240	57774.3	81023.5
_VLDPFTIKPLDRK_.4	Tkt	Transketolase	P40142	7970.8	20743.8	7156.14	361718	7435.55	81004.8
_PIDVQVITHHMQR_.4	Actr3	Actin-like protein 3;Actin-like protein 3;Actin-like protein 3;Actin-related protein 3	Q3TGW0;Q3TWJ4;Q3ULF7;Q99JY9	99107.7	81756.5	62521.7	17309.5	144326	81004.2
_FC[Carbamidomethyl (C)]AVISGR_.2	Ttn	Titin	A2ASS6	115288	164625	77057	10531.3	37344.2	80969.1
_EQLQDMGLIDLFSPEK_.2	Serpinc1	Antithrombin-III	P32261;Q543J5	54570.6	51002.1	231092	24621.8	43458.4	80949
_FGSAIAPLGDLNR_.2	Itga2b	Integrin alpha 2b;Integrin alpha-IIb	B2RPR7;Q9QUM0	89694.6	52725.6	93108.8	59823.7	109342	80938.9
_GVVSDNC[Carbamidomethyl (C)]YPFSGR_.2	Tinagl1	Tubulointerstitial nephritis antigen-like;Lcn7 protein;Tubulointerstitial nephritis antigen-like	H3BJ97;Q4FJX7;Q99JR5	73883.8	62529.1	91948.3	91592.2	84541.5	80899
_MVVPVAALFTPLK_.2	Sec23a	Protein transport protein SEC23;Protein transport protein Sec23A;Protein transport protein SEC23	E9Q1S3;Q01405;Q8C1E4	67402.6	52149.7	226925	43081.7	14902.7	80892.3
_GPFSEISAFK_.2	Hcfc1	Host cell factor 1	B1AUX2;Q61191	62611.7	61552.6	69506.8	110663	100116	80890
_DERPVTIQDTWR_.3	Pdgfrl	Platelet-derived growth factor receptor-like protein	A0A0R4J0C9;Q6PE55	97446.7	58084.6	103627	37109.3	108164	80886.2
_PVYDGGSDVTGYVVEMK_.2	Ttn	Titin	A2ASS6	96085.9	74159.3	98380.3	81120.3	54660.5	80881.3
_DRYEISSLVR_.3	Acan	Aggrecan core protein	Q61282	121189	33974.1	36922.7	204959	7345.93	80878.2
_QWLNQGDGIQGFR_.2	Tgfb1	Transforming growth factor beta-1 proprotein;Transforming growth factor beta	P04202;Q3UNK5	68419.3	58126.5	85992.1	124462	67287.1	80857.5
_C[Carbamidomethyl (C)]LHPLASETFVSK_.3	Fhl1	Four and a half LIM domains protein 1	A2AEX6;A2AEX8;P97447	44120.8	167730	124072	29844.1	38491.3	80851.7
_QEAPPHIFSISDNAYQFM[Oxidation (M)]LTDR_.3	Myh1	Myosin-1	Q5SX40	140436	136638	71056.3	18082	37974.1	80837.2
_KIPYKGGNTMTGDAIDYLVK_.4	Col12a1	Collagen alpha-1(XII) chain	Q60847	8544.19	14099.6	15574.3	346162	19779.9	80832
_AVAFQNSQTR_.2	Uqcrc2	Cytochrome b-c1 complex subunit 2, mitochondrial	Q9DB77	68102.8	75064	164274	46468.2	50101.4	80802.1
_DVM[Oxidation (M)]IC[Carbamidomethyl (C)]PDTSLEDAK_.2	Park7	Parkinson disease protein 7 homolog	Q99LX0	92936.6	123365	85362.4	36434.2	65717.9	80763.2
_TTFEDLIQR_.2	Sec31a	Protein transport protein Sec31A	Q3UPL0	77401.3	53170.6	93235.8	92918.4	87029.4	80751.1
_IRPLTSLDHPQSPFYDPEGGSITQVAR_.4	mKIAA0762;Spon1	F-spondin (Fragment);Spondin-1	Q69ZZ7;Q8VCC9	72850.5	64888.2	74144.1	130644	61138.7	80733.2
_QGLFLSK_.2	Serpinb6a;Serpinb6a;Serpinb6	SERPIN domain-containing protein;Serpinb6a protein;Serpin B6	Q3U3L3;Q4FJQ6;Q60854	70795.3	72344.1	78421.1	103692	78366.9	80723.8
_ALSDIAYK_.2	Neb	Nebulin	A0A571BF46	45452.1	214962	77590.5	30474.3	35128	80721.3
_NSPDNKVIC[Carbamidomethyl (C)]SC[Carbamidomethyl (C)]TEGYQLAEDQK_.3	F9	Christmas factor (Fragment);Coagulation factor IX	A0JLY3;P16294	35923.1	50893.7	20205.5	244778	51665.5	80693.2
_ITIENTEHYTHLVMK_.4	Ttn	Titin	A2ASS6	72463.5	188766	76145	29743	36183.7	80660.2
_ADTLTLEER_.2	Septin9	Septin-9	A2A6U3;Q80UG5	84515.6	54201.6	80396	98800.6	85133.1	80609.4
_MYAPAWVAPEALQK_.2	Ilk	Integrin-linked protein kinase	O55222	72239	64356.4	108526	60210.6	97616.5	80589.7
_YGYTHLSAGELLR_.3	Cmpk1	UMP-CMP kinase	Q9DBP5	83542.2	62167.6	62773	68057.8	126285	80565.1
_GGLDWC[Carbamidomethyl (C)]NAGWLSDGSVQYPITKPREPC[Carbamidomethyl (C)]GGQNTVPGVR_.4	Hapln1	Hyaluronan and proteoglycan link protein 1	Q9QUP5	81566.5	44668.1	11063.7	202765	62663	80545.3
_AMAINAAGIGPPSEPSDPAVAGDPIYPPGPPSC[Carbamidomethyl (C)]PEVK_.3	Ttn	Titin	A2ASS6	71340.4	154252	103176	21428.6	52516.1	80542.5
_GYLQFAYEGR_.2	H2-D1	MHC class I heavy chain heavy chain (Fragment);H-2 class I histocompatibility antigen, D-K alpha chain;H-2D cell surface glycoprotein (Fragment);H-2 class I histocompatibility antigen, D-B alpha chain;H-2D cell surface glycoprotein (Fragment);D(B) glycoprotein;MHC class I antigen	A0A482D1Q0;G3UZP7;O78207;P01899;Q31168;Q792Z7;W5XQG0	85662.2	65311.6	69411.3	70806.3	111519	80542.2
_GDKELVSGGSC[Carbamidomethyl (C)]YITK_.2	Ttn	Titin	A2ASS6	71052.3	72211.5	42446.2	63817.8	153130	80531.5
_VLGTAFDPFLGGK_.2	Hsph1	Heat shock protein 105 kDa	E9Q0U7;Q61699	75074.3	34836.4	94884.9	66179.5	131632	80521.5
_ILSVEKEDAGTYTFQVQNNVGK_.3	Ttn	Titin	A2ASS6	69442.9	156328	108797	35508.3	32328.6	80480.9
_VSILESLDKWER_.3	Prkar1a	Uncharacterized protein;Uncharacterized protein;cAMP-dependent protein kinase type I-alpha regulatory subunit	Q3TYK4;Q3UBA7;Q9DBC7	58833.1	69213.8	76881.3	139355	58078.8	80472.5
_WEHGDGYPFDGK_.3	Mmp2	72 kDa type IV collagenase;72 kDa gelatinase	P33434;Q3UG07	89675.2	73028.5	105163	21486.8	112806	80431.7
_QSQEEETHRLEIEELEK_.3	Ttn	Titin	A2ASS6	56589.6	110326	63257.5	144372	27527.3	80414.4
_LELSENR_.2	Anp32a	Acidic leucine-rich nuclear phosphoprotein 32 family member A (Fragment);Acidic leucine-rich nuclear phosphoprotein 32 family member A;Acidic leucine-rich nuclear phosphoprotein 32 family member A	D3YYE1;D3Z7M9;O35381	44393.6	34633.7	61834.9	154545	106505	80382.6
_KTSC[Carbamidomethyl (C)]EFTGDILR_.3	Atp6v1b2	Vacuolar proton pump subunit B;V-type proton ATPase subunit B, brain isoform	A0A1S6GWG6;P62814	71214.2	41548.9	62181.1	148835	77851.2	80326.1
_ASSTANLIFEDC[Carbamidomethyl (C)]R_.2	Acads	Short-chain specific acyl-CoA dehydrogenase, mitochondrial	Q07417	90936.7	132472	85467.2	17647.9	75102.7	80325.2
_LFIYNPSSGEFLGR_.2	Atp1b3	Sodium/potassium-transporting ATPase subunit beta-3;Sodium/potassium-transporting ATPase subunit beta	P97370;Q544Q7	74001.1	39102.2	96064.5	54320.6	137998	80297.2
_DAQEKLELAEK_.2	Tpm1	Tropomyosin alpha-1 chain;Uncharacterized protein	P58771;Q545Y3	129234	169218	32029.9	30466.9	40438.4	80277.3
_VSAQGITLTDNQR_.2	Tns1	Tensin 1 (Fragment);Tensin 1;Tensin 1;Tensin 1 (Fragment);Tensin 1;Tensin 1;Tensin 1	A0A087WQ94;A0A087WQM0;A0A087WQS0;A0A087WRU0;A0A1D5RM59;A0A6I8MWZ2;E9Q0S6	83534.8	79263.6	95134.9	81545.2	61841.2	80263.9
_YSEKEDKYEEEIK_.3	Tpm4	Tropomyosin alpha-4 chain	Q6IRU2	119653	92454.5	57569.6	18131.9	113499	80261.6
_SQDEAPGDPTQQLNLK_.2	Fermt3	PH domain-containing protein;Fermitin family homolog 3	Q3TEE6;Q8K1B8	86537	47239.4	50824.7	67512.8	149154	80253.6
_[Acetyl (Protein N-term)]ASLVPLK_.2	Atp5mf	ATP synthase subunit f, mitochondrial	P56135	69073.3	154363	81217.7	26325.1	70252.8	80246.3
_ANLINTSDK_.2	Neb	Nebulin	A0A571BF46	65305.1	107194	194010	11714.8	22949.3	80234.7
_IFVGNVSAAC[Carbamidomethyl (C)]TSQELR_.2	Rbm14	Uncharacterized protein;RNA-binding protein 14	Q3U6A2;Q8C2Q3	59077.7	44877.4	46756.8	140265	110001	80195.7
_ESGVELFAIGVK_.2	Col14a1	Collagen alpha-1(XIV) chain	B7ZNH7;K3W4R4;Q80X19	78476.6	44948.6	147820	85943.3	43706.3	80179
_TLFYGSFHK_.2	Col12a1	Collagen alpha-1(XII) chain	Q60847	118311	92251.6	64231.1	9127.81	116955	80175.3
_LEKPAKYDDIK_.3	Gapdh	Glyceraldehyde-3-phosphate dehydrogenase	A0A0A0MQF6;D2KHZ9;P16858	1712.63	59217	47121.2	259700	32988.7	80147.9
_MSADAM[Oxidation (M)]LK_.2	Tnni2	Troponin I, fast skeletal muscle (Fragment);Troponin I, fast skeletal muscle	A2A6K0;P13412	77925.7	257860	11303.9	40621.8	13009.1	80144.1
_TQVFGLMQK_.2	Itgam;Itgam;Itgam;;Gm49368;	Integrin alpha-M;Integrin alpha-M;Integrin alpha-M;VWFA domain-containing protein;Predicted gene, 49368;VWFA domain-containing protein	E9Q5K8;E9Q604;G5E8F1;Q3TD86;Q3U1U4;Q3U3F0	60367.1	43098.5	29214.1	75757.1	192283	80144.1
_LAQALHEMR_.3	Lmnb1	Lamin-B1	P14733	83197.1	76056.4	81150.1	53116.7	107168	80137.7
_ALGTNPTNAEVK_.1	Myl1	Myosin light chain 1/3, skeletal muscle isoform;Uncharacterized protein	P05977;Q545T7	60374.2	226052	19600.1	50947.4	43592.9	80113.3
_AGKLDPHLVLDQLR_.3	Myh9	Myosin-9	Q8VDD5	18943.8	19711.2	25623.8	334867	1348.8	80098.9
_LGDLYEEEMRELRR_.4	Vim	Vimentin	P20152;Q5FWJ3	177.145	1.65901	302.093	398353	1642.75	80095.3
_HLIIGVSSDR_.3	Atp5c1	ATP synthase subunit gamma	A2AKU9	79386.5	156730	61780.1	56905.7	45669.3	80094.3
_GAAPPKQEFLDIEDP_.2	Timp2	Metalloproteinase inhibitor 2	P25785;Q6PI17;Q8BSJ3	26382.1	33029.4	61692.9	213696	65609	80082
_TFFSFPAVVAPFK_.2	Gars1	Glycine--tRNA ligase	Q9CZD3	58230.9	58332.1	170084	56194.1	57466.9	80061.6
_MLPLLEVAEKER_.2	Olfml3	Olfactomedin-like protein 3	A0A0R4J086	4336.12	35110.2	69702.7	248666	42480.4	80059
_VLPTYDASK_.2	Flnb	Filamin-B	Q80X90	105837	73349.4	95204.2	57886.7	67907.2	80037
_IEDEQALGM[Oxidation (M)]QLQKK_.3	Myh1	Myosin-1	Q5SX40	2.07011	1.52046	2.4171	399956	1.55603	79992.7
_QFLESSELPR_.2	Snx2	Sorting nexin-2	Q91VZ1;Q9CWK8	67741.5	67705.4	68800.8	134113	61566.4	79985.3
_VAVVAGYGDVGK_.2	Ahcy;Ahcy;;Ahcy	Adenosylhomocysteinase	P50247;Q3TF14;Q3U4D1;Q5M9P0	98668.1	73229.5	85331.5	60553.8	82119.5	79980.5
_QGFGSIR_.2	Angptl7	Angiopoietin-related protein 7	Q8R1Q3	98774.4	72563	104925	70563.5	53069.3	79979
_GGLHTVAVMNVGAPAAGM[Oxidation (M)]NAAVR_.3	Pfkm	ATP-dependent 6-phosphofructokinase, muscle type	P47857	117402	135659	89457.9	36325.9	21041.8	79977.2
_FLMANGQLVK_.2	Gdi2	Rab GDP dissociation inhibitor;Rab GDP dissociation inhibitor (Fragment);Rab GDP dissociation inhibitor (Fragment);Rab GDP dissociation inhibitor;Rab GDP dissociation inhibitor beta	Q3TIY6;Q3UC72;Q3UPA3;Q3UUX9;Q61598	41528.3	44892	103158	118154	92127.8	79972
_ASAFALQEQPVVNAVIDDATK_.3	Dlst	Dihydrolipoyllysine-residue succinyltransferase component of 2-oxoglutarate dehydrogenase complex, mitochondrial	Q9D2G2	60702.7	180283	83851.3	43325.1	31580.8	79948.7
_NILPFDHSR_.3	Ptpn6	Tyrosine-protein phosphatase non-receptor type 6;Tyrosine-protein phosphatase non-receptor type	P29351;Q3UCJ0	70449.3	44233.8	48622.8	82377.2	154005	79937.6
_SEGGFIWAC[Carbamidomethyl (C)]K_.2	Idh1	Isocitrate dehydrogenase [NADP] cytoplasmic;Isocitrate dehydrogenase [NADP];Isocitrate dehydrogenase [NADP]	O88844;Q5HZJ8;Q8C338	69846.4	62041.7	70505.1	85875.5	111330	79919.7
_GIVTDPVR_.2	Nid1	Nidogen-1	P10493	76753.4	85689.2	107753	89112.7	40275.4	79916.8
_APSSSSVGISEWLDQK_.2	Etfa	Electron transfer flavoprotein subunit alpha, mitochondrial	Q99LC5	82578.9	145173	87123	36032.5	48634.2	79908.2
_RVSHIEDPALIR_.3	Ndufb4	Complex I-B15 (Fragment);NADH dehydrogenase [ubiquinone] 1 beta subcomplex subunit 4	Q4VAE8;Q9CQC7	80490.2	138337	47421.7	78447.5	54839.5	79907.2
_TVLIMELINNVAK_.3	Atp5f1b	ATP synthase subunit beta, mitochondrial	P56480	61715.4	128067	141183	39313.9	29243.8	79904.7
_IGIMPGHIHK_.3	Suclg1	Succinate--CoA ligase [ADP/GDP-forming] subunit alpha, mitochondrial	Q9WUM5	68216	180620	68945	28697.1	53039.4	79903.5
_SNVGVALTFNC[Carbamidomethyl (C)]AER_.2	Cilp	Cartilage intermediate layer protein 1	A0A0R4J0F8;Q66K08	11120.6	53189.5	101722	180408	53050.1	79898
_ALIEMEK_.2	Nono	Uncharacterized protein (Fragment);Uncharacterized protein;Nono protein;Non-POU domain-containing octamer-binding protein	Q3TF40;Q3UM20;Q4FK11;Q99K48	58877.3	63422.2	76759.9	68590.4	131811	79892.1
_VSAVNAAGEGPPGETEPVTVAEPQEPPTVELDVSVK_.4	Ttn	Titin	A2ASS6	102918	135095	81425	45006.9	34822.4	79853.3
_FAQTLEK_.2	Idh2	Isocitrate dehydrogenase [NADP], mitochondrial	P54071	70049.6	85737	139394	55301.8	48767.7	79850.1
_VDATEQTDLAKR_.3	Pdia4	Protein disulfide-isomerase A4	A0A0R4J0Z1;P08003	14127	37593.8	8013.84	179328	160024	79817.4
_NQVAM[Oxidation (M)]NPTNTVFDAK_.2	Hspa8	Heat shock cognate 71 kDa protein;Uncharacterized protein;Uncharacterized protein;Uncharacterized protein	P63017;Q3TH56;Q3TQ13;Q3UBA6	78723.2	89204.2	91159.5	86432.4	53437.1	79791.3
_WIHSYIGEK_.2	Proc	Vitamin K-dependent protein C	P33587	67200.4	89062	93305.9	40777.8	108592	79787.7
_DPIPYLPPLEK_.2	Snrnp70	U1 small nuclear ribonucleoprotein 70 kDa (Fragment);U1 small nuclear ribonucleoprotein 70 kDa;U1 small nuclear ribonucleoprotein 70 kDa;U1 small nuclear ribonucleoprotein 70 kDa;U1 small nuclear ribonucleoprotein 70 kDa (Fragment);U1 small nuclear ribonucleoprotein 70 kDa (Fragment)	A0A1B0GRR8;A2RS68;Q62376;Q6ZWP0;Q7TT81;Q9CR32	52851	45508.8	94034.2	68353.6	138168	79783.1
_NMGLYGER_.2	Got2	Aspartate aminotransferase, mitochondrial	P05202	74499.3	187661	56631.1	30892.7	49229.8	79782.8
_MDATANDITNDQYK_.2	Pdia4	Protein disulfide-isomerase A4	A0A0R4J0Z1;P08003	77227.1	70993.7	74002.4	80108.2	96553.1	79776.9
_AVLLQGSNDVELVAEGNSR_.2	Col1a2	Collagen alpha-2(I) chain;Fibrillar collagen NC1 domain-containing protein;Fibrillar collagen NC1 domain-containing protein	Q01149;Q3TU64;Q3TX57	98771.6	60374.7	103660	87877.3	48130.4	79762.8
_SPGPNVAVNTKDIIYIGGAPDVATLTR_.3	Hspg2	Basement membrane-specific heparan sulfate proteoglycan core protein	E9PZ16	3909.84	7763.42	463.092	384402	2175.75	79742.9
_VQVSVFK_.2	Ass1	Argininosuccinate synthase	P16460;Q3UEJ7;Q3UJ34	62161.9	62030.2	92089.4	69711.3	112644	79727.3
_VLSVPESTPFTAVLK_.2	Ufm1	Ubiquitin-fold modifier 1	P61961	63466.8	50668.8	80446.2	99009	104968	79711.7
_ELYDAGVKR_.2	Anxa2	Annexin A2;Annexin	P07356;Q542G9	10988.6	31607.9	68528.4	241453	45913.9	79698.3
_[Acetyl (Protein N-term)]C[Carbamidomethyl (C)]DAFVGTWK_.2	Fabp4	Fatty acid-binding protein, adipocyte;Adipocyte-type fatty acid-binding protein	P04117;Q542H7	39388.6	53778.8	87556	165419	52342.8	79697
_TFHFDSVEDIHSR_.3	Serpinb1a	Leukocyte elastase inhibitor A	Q9D154	53536.9	39682.2	33300.8	139604	132003	79625.3
_IDHQGKLPVLLLGR_.4	Htra1	Serine protease HTRA1	Q9R118	38373.6	49800.9	29874.7	246864	33044.4	79591.5
_ANIENTESFTLLIIPEC[Carbamidomethyl (C)]NR_.3	Ttn	Titin	A2ASS6	113325	160269	56820.1	31882.1	35323.9	79524.1
_LGLGIDEDEVTAEEPSAAVPDEIPPLEGDEDASR_.4	Hsp90ab1	Heat shock protein HSP 90-beta;Heat shock protein 84b	P11499;Q71LX8	72768.5	71204.9	129327	23713.5	100459	79494.6
_YAPGYNAEVGDK_.2	Ndufa10	NADH dehydrogenase [ubiquinone] 1 alpha subcomplex subunit 10, mitochondrial	Q99LC3	71908.2	187718	81621.2	4461.6	51718.3	79485.5
_EGLVALQR_.2	Lbp	Lipopolysaccharide-binding protein	Q61805	76514	82210.8	94230.5	93508.3	50867.4	79466.2
_GFGFVDFNSEEDAK_.2	Ncl	Nucleolin	P09405;Q3TGR3;Q3TL52;Q8CD23	98890.5	42435.3	57234.9	106994	91589.3	79428.9
_QDGHLWC[Carbamidomethyl (C)]STTSNYEQDQK_.3	Fn1	Fibronectin	A0A087WSN6	82657.8	57876.8	94232.7	75230.9	87082.2	79416.1
_VIVVGNPANTNC[Carbamidomethyl (C)]LTASK_.3	Mdh1	Malate dehydrogenase, cytoplasmic	P14152	56539.1	115411	73563.8	75420	76126.8	79412.2
_DDEGLYTLR_.2	Myom2	Myomesin 2;Uncharacterized protein	Q14BI5;Q3UQS9	130207	149332	85985.6	2254.43	29278.9	79411.6
_IYVEIER_.2	Psmd12	PCI domain-containing protein;26S proteasome non-ATPase regulatory subunit 12	Q3U8F5;Q9D8W5	90767.9	75798.7	77143.6	61711.9	91570.4	79398.5
_ELIDLPPFEIVTGVR_.2	Apobec2	C->U-editing enzyme APOBEC-2	Q9WV35	81190	135800	172496	1533.01	5912.86	79386.4
_KC[Carbamidomethyl (C)]QALVSDADYR_.3	Neb	Nebulin	A0A571BF46	64954.8	173410	73358.6	53730.7	31455.5	79382
_NFAFLEFR_.2	U2af2	Splicing factor U2AF 65 kDa subunit;U2 snRNP auxiliary factor large subunit	P26369;Q80XR5	118588	57433.7	87747.5	16618.5	116503	79378.2
_LPYDVTTEQALTYPEVK_.2	Iqgap2	Ras GTPase-activating-like protein IQGAP2	Q3UQ44	14739.8	287375	36179.2	51221	7359.48	79374.9
_MELPDYR_.2	Ndufb3	NADH dehydrogenase [ubiquinone] 1 beta subcomplex subunit 3;Complex I-B12	Q9CQZ6;Q9D6H6	59476.7	117808	56163.2	112853	50501.1	79360.3
_EDVGQPQPGRENFQK_.3	Tagln2	Transgelin-2	Q9WVA4	1726.1	2219.63	17758.3	358655	16381.3	79348
_IIAEGANGPTTPEADKIFLER_.3	Glud1	Glutamate dehydrogenase 1, mitochondrial	P26443	39431	43386.5	85119.4	193764	34824.8	79305.2
_HLVGVC[Carbamidomethyl (C)]YTEEEAK_.3	Cyc1	Cytochrome c1, heme protein, mitochondrial	Q9D0M3	51589	129305	52471.6	100769	62319.7	79290.8
_WDPPEDDGGC[Carbamidomethyl (C)]EIQNYILEK_.3	Ttn	Titin	A2ASS6	75988	141575	106676	36061.3	36034.7	79266.9
_YDKIEDMAM[Oxidation (M)]M[Oxidation (M)]THLHEPAVLYNLK_.5	Myh1	Myosin-1	Q5SX40	107946	165035	90392.4	7633.69	25106.6	79222.8
_SLEAQADKYSTK_.3	Tpm2	Tropomyosin beta chain;Uncharacterized protein	P58774;Q9D1R6	75206.5	177158	53017.1	37223.3	53494.9	79219.9
_VQLLHTQNTSLINTK_.3	Myh1	Myosin-1	Q5SX40	69949.4	75653.4	59703.5	105841	84936	79216.7
_C[Carbamidomethyl (C)]QC[Carbamidomethyl (C)]DELC[Carbamidomethyl (C)]TYYQSC[Carbamidomethyl (C)]C[Carbamidomethyl (C)]ADYM[Oxidation (M)]EQC[Carbamidomethyl (C)]KPQVTR_.3	Vtn	Vitronectin	P29788	76426.2	97669.9	80522.3	116304	25139.7	79212.4
_C[Carbamidomethyl (C)]RPTTQEIVR_.3	Hspg2	Basement membrane-specific heparan sulfate proteoglycan core protein	E9PZ16	99433.5	38586.6	86242.4	116290	55416.5	79193.8
_NVYMPTSQPPPPPYYPPEDK_.3	Wbp2	GRAM domain-containing protein	Q3TRG5	65785.6	211693	31914.2	16023	70523.5	79187.9
_C[Carbamidomethyl (C)]EVGTNNWVQC[Carbamidomethyl (C)]NDAPVK_.3	Myom2	Myomesin 2;Uncharacterized protein	Q14BI5;Q3UQS9	77523.6	159633	111341	12701.5	34658.8	79171.5
_AGSMTVTVGETC[Carbamidomethyl (C)]ALEC[Carbamidomethyl (C)]K_.2	Ttn	Titin	A2ASS6	80814.9	158184	87843.8	32998.5	35922.1	79152.7
_ALLNLVPVQK_.2	Slc4a1	Band 3 anion transport protein;Anion exchange protein;Anion exchange protein;Anion exchange protein	P04919;Q3TNL6;Q3TZJ1;Q53ZN9	28623.4	45378.2	40115	85632	195961	79142
_STELLIR_.1	H3f3a;H3-5;H3-3a	Histone H3 (Fragment);Histone H3.3C;Histone H3.3	E0CZ27;P02301;P84244	72050.9	51191.4	32937.8	118918	120585	79136.5
_ALLALC[Carbamidomethyl (C)]GGED_.1	Anxa6	Annexin A6;Annexin	P14824;Q3UI56	69467.8	90362.4	81519.2	87589.3	66651.5	79118.1
_EFEMSNLQSKIEDEQALGMQLQKK_.3	Myh1	Myosin-1	Q5SX40	84402.8	70572.9	56889	54775.9	128936	79115.4
_YALTGDEVKK_.3	Rps4l	40S ribosomal protein S4	Q3V1Z5	76371.6	57838.6	62647.4	75546.2	123076	79095.9
_SNDPVAVAFADMLK_.2	Tmod3	Uncharacterized protein;Uncharacterized protein (Fragment);Tropomodulin-3	Q3TFA9;Q8C3Z3;Q9JHJ0	55983.6	46999.6	164081	74279.3	54117.5	79092.2
_SGYLAGDKLLPQR_.3	Msn	Moesin;FERM domain-containing protein	P26041;Q3TZQ2	744.801	1720.12	282.663	390700	1887.24	79067
_RVNVC[Carbamidomethyl (C)]TLVPR_.3	Elane	Neutrophil elastase	Q3UP87	72745.3	55746.3	89793.3	101503	75402.3	79038
_NLYIISVK_.2	Rpl23	60S ribosomal protein L23	P62830	51114.8	47517.1	47019.3	156183	93207.9	79008.5
_AEGSDVANAVLDGADC[Carbamidomethyl (C)]IM[Oxidation (M)]LSGETAK_.3	Pkm	Pyruvate kinase PKM	P52480	96039.1	75550.8	122579	29658.6	71117.4	78989
_ISIPVDM[Oxidation (M)]VSINAAK_.2	Neb	Nebulin	A0A571BF46	107624	125819	115706	29773.5	15962.4	78976.9
_TGQEVVFVAEPDNK_.2	Rpn2	Dolichyl-diphosphooligosaccharide--protein glycosyltransferase subunit 2;Dolichyl-diphosphooligosaccharide--protein glycosyltransferase subunit 2 (Fragment);Dolichyl-diphosphooligosaccharide--protein glycosyltransferase subunit 2;Dolichyl-diphosphooligosaccharide--protein glycosyltransferase subunit 2	A2ACG7;Q3U505;Q61833;Q9DBG6	81421.8	78374.1	53238.3	91691.2	90029.9	78951.1
_VVNAPIFHVNSDDPEAVMYVC[Carbamidomethyl (C)]K_.3	Ogdh	2-oxoglutarate dehydrogenase, mitochondrial	Q60597	69852.3	142285	93603	41429.6	47579	78949.8
_LQQFFNHHMFVLEQEEYK_.3	Myh1	Myosin-1	Q5SX40	87824.4	224761	52954.9	876.946	28222.6	78928
_AMGIM[Oxidation (M)]NSFVNDIFER_.3	Hist1h2bj;H2bc14;H2bc12;H2bc7;H2bc14;H2bc3;H2bc9;Hist2h2bb;H2bc4;H2bc24;H2bc12;Hist1h2bp;LOC665622	Histone H2B (Fragment);Histone H2B;Histone H2B;Histone H2B type 1-F/J/L;Histone H2B type 1-M;Histone H2B type 1-B;Histone H2B type 1-H;Histone H2B type 2-B;Histone H2B type 1-C/E/G;Histone H2B;Histone H2B type 1-K;Histone H2B type 1-P;Histone H2B	A0JLV3;B2RTK3;B2RVD5;P10853;P10854;Q64475;Q64478;Q64525;Q6ZWY9;Q8CBB6;Q8CGP1;Q8CGP2;Q921L4	93077.7	54644.6	54303.1	98138	94451.3	78922.9
_KDAGEYTITATNPFGTK_.3	Ttn	Titin	A2ASS6	113287	154203	82945.6	9196.36	34872.9	78901
_FAADAIK_.2	Taldo1	Transaldolase	A0A1B0GR11;Q93092	80002.7	65276.5	64248.3	75840.2	109068	78887.2
_IDPTLC[Carbamidomethyl (C)]R_.2	Eif2s3x	Protein-synthesizing GTPase;Protein-synthesizing GTPase;Eukaryotic translation initiation factor 2 subunit 3, X-linked	Q3TML6;Q3UIJ2;Q9Z0N1	71062.1	45501	54548.1	118899	104409	78883.8
_WKKPFDPENTEEAEFHVDESTTVK_.4	Serpina1c	Alpha-1-antitrypsin 1-3	A0A0R4J0X5	193318	45764	46686.1	36936.1	71677.5	78876.3
_STNLHDYGMLLPC[Carbamidomethyl (C)]GIDKFR_.3	App	Amyloid-beta A4 protein	A0A2I3BPT1;A0A2I3BQZ9;P12023;Q3TWF3;Q53ZT3	1	255.033	7658.43	385935	413.931	78852.7
_TLATDILMGVLK_.2	Dhx15	Pre-mRNA-splicing factor ATP-dependent RNA helicase DHX15;RNA helicase;RNA helicase	O35286;Q3TFE5;Q3UKJ6	54731.9	41280.6	189118	43518.4	65589.3	78847.7
_FLGSGPR_.2	Fh	Fumarate hydratase, mitochondrial	P97807	61047.3	73448.4	147274	57710.8	54702.1	78836.4
_STESLQANVQR_.2	Rpl13	60S ribosomal protein L13	P47963	75575.4	35407.4	47331.6	149184	86667	78833.1
_YLSYTLNPDYIR_.2	Anpep	Aminopeptidase N	P97449	86872	55960	81936.7	75848.1	93524.8	78828.3
_NEEIDEMIK_.2	Myl2	Myosin regulatory light chain 2, ventricular/cardiac muscle isoform	P51667	35004.6	79661.3	247113	9616.4	22746	78828.2
_EANLLNAVIVQR_.2	Nsfl1c	NSFL1 cofactor p47 (Fragment);NSFL1 cofactor p47;NSFL1 cofactor p47	Q3KQQ1;Q3UVN5;Q9CZ44	77724.4	67123.7	66759.2	87501.2	95025.1	78826.7
_FC[Carbamidomethyl (C)]ETTIGC[Carbamidomethyl (C)]K_.2	Gpd1	Glycerol-3-phosphate dehydrogenase [NAD(+)];Glycerol-3-phosphate dehydrogenase [NAD(+)], cytoplasmic	E0CXN5;P13707	74597.6	199621	60648.1	1005.13	58224.8	78819.3
_LVEHVPGQPVR_.3	Lama2	Laminin subunit alpha-2	Q60675	86373	81989.3	111559	66553.3	47615.6	78818.1
_IATDALSTR_.2	Cpa3	Mast cell carboxypeptidase A;Uncharacterized protein	P15089;Q542E3	114317	70001.1	130627	35627.2	43499.7	78814.3
_VFANPEDC[Carbamidomethyl (C)]AGFGK_.2	Mgst1	Microsomal glutathione S-transferase 1;Glutathione transferase;Glutathione transferase;Microsomal glutathione S-transferase 1	D3YU60;E9QJW0;Q53ZD4;Q91VS7	73613.9	51841.9	74025.5	13785.5	180769	78807.2
_GPC[Carbamidomethyl (C)]IIYNEDNGIIK_.2	Rpl4	60S ribosomal protein L4	Q564E8;Q9D8E6	65956.2	36989.9	47306.1	146753	96931	78787.3
_LHGGTPANFLDVGGGATVQQVTEAFK_.3	Sucla2	Succinate-CoA ligase subunit beta (Fragment);Succinate-CoA ligase subunit beta (Fragment);Succinate--CoA ligase [ADP-forming] subunit beta, mitochondrial	Q3U6C7;Q3UCC6;Q9Z2I9	79218	197983	68148.4	10148.8	38305.3	78760.6
_DTLFTSDSGTR_.2	Col14a1	Collagen alpha-1(XIV) chain	B7ZNH7;K3W4R4;Q80X19	93693	60473	138835	39267.5	61244.8	78702.7
_SVQIDLLK_.2	Cavin4	Caveolae-associated protein 4	A2AMM0	84670.9	115909	102548	64561.5	25795	78696.8
_VLDPFTIKPLDRK_.3	Tkt	Transketolase	P40142	1.19071	1	6063.39	380970	6432.03	78693.5
_SVM[Oxidation (M)]LQIAATELEKEESRR_.4	Tnni2	Troponin I, fast skeletal muscle (Fragment);Troponin I, fast skeletal muscle	A2A6K0;P13412	75530.1	151810	73936.2	71518.8	20591.3	78677.2
_RATEILSDNIYR_.3	Neb	Nebulin	A0A571BF46	73849.2	144341	87871	64430.2	22742	78646.7
_DNALELSQLENR_.2	Angptl2	Uncharacterized protein;Angiopoietin-related protein 2	Q9CZZ8;Q9R045	81780.1	68692	110554	62348.1	69767.6	78628.4
_VAFGEDIDLPETFDAR_.2	Ctsb	Cathepsin B	P10605;Q3TVS6	80036.7	63709.7	88416.2	107470	53480.5	78622.7
_NIDSEEVGKIASNSATAFR_.3	Col6a3	Collagen, type VI, alpha 3	E9PWQ3	14190.9	10971.6	6739.75	340567	20529	78599.6
_VQIAVANAQELLQR_.2	Timm13	Mitochondrial import inner membrane translocase subunit Tim13	A0A1W2P756;P62075	49468.9	62003.8	82417.9	127260	71808.9	78591.9
_INNFSADIK_.2	Pls3	Plastin-3 (Fragment);Plastin-3	A0A1C7CYV0;Q99K51	89187.8	85593.1	86406.8	21789.2	109970	78589.3
_FGVVVVGVGR_.2	Blvra	Biliverdin reductase A	Q9CY64	78197.8	63622.1	64701.3	99773.5	86485.2	78556
_IDQLEC[Carbamidomethyl (C)]DHQLIQEALIFDNK_.3	Actn1	Alpha-actinin-1	Q7TPR4	72551.5	55701.2	82888.7	67632.1	114000	78554.8
_ALAEYMTVFAR_.2	P3h4	Uncharacterized protein (Fragment);Endoplasmic reticulum protein SC65	Q8C112;Q8K2B0	52245.6	58921.6	94823.6	134785	51939.4	78543
_AGESEPSEPSDPVLC[Carbamidomethyl (C)]R_.2	Ttn	Titin	A2ASS6	82385.9	194268	53411.3	15159.5	47411.3	78527.1
_DTPFPNAWQGQGEETQVEAK_.2	Aebp1	Adipocyte enhancer-binding protein 1	Q640N1	62327.7	56935.2	65587.4	98252.2	109532	78526.9
_AYLEGTC[Carbamidomethyl (C)]VEWLR_.2	H2-K1	H-2 class I histocompatibility antigen, K-K alpha chain;H-2 class I histocompatibility antigen, K-B alpha chain;H-2 class I histocompatibility antigen, K-K alpha chain;Ig-like domain-containing protein;Ig-like domain-containing protein;H2K1(B);MHC class I antigen	A0A494BAT0;P01901;Q3TH01;Q3TVI9;Q3UBW0;Q7JJ15;W5XHY0	104298	23274	180730	35718.2	48583	78520.6
_DQVQITQEK_.2	Ttn	Titin	A2ASS6	73857.2	155586	82784.5	54758.8	25601.2	78517.4
_AEWYRDDVLLK_.2	Myom2	Myomesin 2;Uncharacterized protein	Q14BI5;Q3UQS9	72797.3	172334	83894.1	28806.8	34556.7	78477.7
_DQLEPPEIDM[Oxidation (M)]K_.2	Ttn	Titin	A2ASS6	124132	143092	91415.9	16577.8	17139.2	78471.5
_TAFQISMAKPRPNSAEESNGPIYAFENLR_.4	Cilp	Cartilage intermediate layer protein 1	A0A0R4J0F8;Q66K08	100896	232950	7912.09	49629.2	735.228	78424.5
_GGVSDHSAFM[Oxidation (M)]FVR_.3	Myom2	Myomesin 2;Uncharacterized protein	Q14BI5;Q3UQS9	65171.1	152101	130730	36688.7	7371.03	78412.3
_VTENSLSVSWDPVEADIDR_.2	Tnn	Tenascin-N	Q80Z71	96233	62428.5	68494	45534.6	119354	78408.8
_VNC[Carbamidomethyl (C)]SDNEFTQALTAAIPPESLTR_.3	Immt	MICOS complex subunit Mic60	Q8CAQ8	65454.8	112980	132457	42723.1	38405.6	78404.2
_LLDVVHPAAK_.3	Cct7	T-complex protein 1 subunit eta	P80313;Q3THH8;Q3TIJ7;Q3TJN2;Q3UIJ0	69739.6	88538.9	64581.5	89407.2	79697.3	78392.9
_NPC[Carbamidomethyl (C)]QDHYVLTSENR_.3	Efemp1	EGF-containing fibulin-like extracellular matrix protein 1	Q8BPB5	92298.5	60862.5	105133	66874.5	66750.6	78383.8
_ESQAKDVIEEYFK_.3	Rps12	40S ribosomal protein S12	F7AEH4;Q6ZWZ6	23906.4	1.8367	3.58178	367699	288.898	78379.9
_C[Carbamidomethyl (C)]IVVEEGK_.2	Dstn	Actin-depolymerizing factor;Destrin	Q4FK36;Q9R0P5	98699.2	56683.5	72960.8	13983.5	149508	78367
_KGLEELLIGGSHLKENK_.4	Col6a1	Collagen alpha-1(VI) chain	Q04857	2.41142	1.86312	525.173	391157	143.059	78365.9
_DKVEVQWLR_.3	Ttn	Titin	A2ASS6	93030.5	186096	88307.8	2436.71	21949.6	78364.1
_SSATIFGLYSSSDNSK_.2	Thbs4	Thrombospondin 4;Thrombospondin-4	B2RTL6;Q9Z1T2	133002	74006.9	129833	15652.3	39300	78358.9
_ALLPHVLC[Carbamidomethyl (C)]K_.3	Hnrnpul2	Heterogeneous nuclear ribonucleoprotein U-like protein 2	Q00PI9	60753.3	50623	83821.3	111131	85418	78349.3
_VPENPPSMVFK_.2	Tagln	Transgelin	P37804	89578.3	89183	145401	29304.5	38040.8	78301.6
_NC[Carbamidomethyl (C)]PHIVVGTPGR_.3	Ddx39b	Spliceosome RNA helicase Ddx39b	Q9Z1N5	62321	51985.9	73772.2	102850	100576	78301
_APLEVPQALGR_.2	Cspg4	Chondroitin sulfate proteoglycan 4	Q8VHY0	70404.9	44785.7	61569.8	135976	78758.7	78299.1
_REELITNWEQIR_.3	Sptan1	Spectrin alpha chain, non-erythrocytic 1;Spectrin alpha chain, non-erythrocytic 1	A3KGU5;E9Q447	103883	70984.9	84695.3	60505.6	71242	78262.1
_TFVVQGFGNVGLHSMR_.3	Glud1	Glutamate dehydrogenase 1, mitochondrial	P26443	76568.3	93134.6	73908.1	73316.6	74362.5	78258
_TVYWDRDM_.2	B2m	Beta-2-microglobulin	P01887;Q3U679	5937.43	21394	19739.5	296774	47324.5	78233.8
_NAAPC[Carbamidomethyl (C)]AVSYLLFDQSDR_.2	Crtap	Cartilage-associated protein	Q9CYD3	80473.8	66031.7	132026	37614.7	74996.5	78228.6
_SLTNDWEDHLAVK_.2	Hsp90ab1	Heat shock protein HSP 90-beta;Heat shock protein 84b	P11499;Q71LX8	77020.5	49339	59771.5	81015.5	123941	78217.5
_GGAEQFMEETER_.2	Cct7	T-complex protein 1 subunit eta	P80313;Q3THH8;Q3TIJ7;Q3TJN2;Q3UIJ0	59280.5	56591.3	49550.9	103860	121790	78214.7
_SQEAPESSTVTLR_.2	Obscn	Obscurin	A2AAJ9	76951.2	165373	92371.5	21035.3	35193.3	78184.8
_C[Carbamidomethyl (C)]QTLVSDADYR_.2	Neb	Nebulin	A0A571BF46	76473.8	163190	83704.5	53808.3	13742.6	78183.9
_AKLQEEIQLREEAENNLAAFR_.4	Des	Desmin;IF rod domain-containing protein;IF rod domain-containing protein	P31001;Q3V1K9;Q3V2C6	101459	29647.9	331.987	222228	37219.9	78177.4
_GIPLESTDGER_.2	Nfix	Nuclear factor 1 (Fragment);Nuclear factor 1;Nuclear factor 1 X-type;Nuclear factor 1;Nuclear factor 1 (Fragment)	D3YZ00;E9PUH7;P70257;Q3TYK3;Q5CZY4	102298	73843.6	88970.1	34674	91088.2	78174.8
_DLLDLLVEAK_.2	Ddx3x	RNA helicase;RNA helicase;RNA helicase;ATP-dependent RNA helicase DDX3X	B7ZWF1;B9EKE9;Q3TQX5;Q62167	61176.5	35884.4	209895	44295.9	39569.8	78164.3
_EQSILELGSLLAK_.2	Psmd11	PCI domain-containing protein;Proteasome (Prosome, macropain) 26S subunit, non-ATPase, 11;Psmd11 protein (Fragment);26S proteasome non-ATPase regulatory subunit 11	Q3UWW9;Q5BKQ9;Q7TMI0;Q8BG32	83662.1	62351.6	160740	29939.4	54118.2	78162.2
_LAPDYDALDVANK_.2	Rpl23a	60S ribosomal protein L23a;Rpl23a protein (Fragment);Ribosomal protein L23a;Rpl23a protein (Fragment)	P62751;Q4V9X9;Q5M9M5;Q91YK6	71470.4	45282.8	55770.2	125751	92499.4	78154.8
_VGEIVVFR_.2	Sec11a	Signal peptidase complex catalytic subunit SEC11;Signal peptidase complex catalytic subunit SEC11;Signal peptidase complex catalytic subunit SEC11;Signal peptidase complex catalytic subunit SEC11A	D3YTS1;D3YWT0;D3Z569;Q9R0P6	81818.4	51240	92430.9	22338.4	142908	78147.2
_GWMDNHFR_.3	Apoc3	Apolipoprotein C-III	A0A0R4J1N3;E9QP56;P33622	43157.9	67559.6	87147.6	99934.7	92820.4	78124
_LLEAQSHFR_.3	Sptan1	Spectrin alpha chain, non-erythrocytic 1;Spectrin alpha chain, non-erythrocytic 1	A3KGU5;E9Q447	85467.6	62822.1	88141.9	83942.7	70227.2	78120.3
_TTLEELLEEDGEEK_.3	Ttn	Titin	A2ASS6	73707.5	175895	114429	11821.9	14681.8	78107
_SIVDTNGIM[Oxidation (M)]VFGTR_.2	Col11a1	Collagen alpha-1(XI) chain	Q61245	56278	29618.4	103293	164264	37016.3	78094
_SDFNGLNNVLVIELGGNPLK_.3	Dcn	Decorin	P28654;Q3UKR1	79230.2	50756.7	95655.1	137969	26673.5	78057
_TVVTGIEMFHK_.3	Tufm	Elongation factor Tu, mitochondrial	Q8BFR5	65367.5	129447	64672.7	83550.7	47209.6	78049.5
_AQLGEDIR_.2	Tfg	PB1 domain-containing protein;TFG protein	Q9D828;Q9Z1A1	79103.6	58067.5	57214.4	107188	88507.9	78016.4
_IEAQNRPFDAK_.3	Myh2	Myosin, heavy polypeptide 2, skeletal muscle, adult	G3UW82	15681.5	268957	52148.4	35880.8	17387.7	78011
_LSGAQADLHIGEGDSIR_.3	Ethe1	Persulfide dioxygenase ETHE1, mitochondrial	Q9DCM0	59430.1	64624.2	65103.3	107241	93613.9	78002.6
_QPFDPENTEEAEFHVDESTTVK_.3	Serpina1d	Alpha-1-antitrypsin 1-4	Q00897	112334	72844.9	68663.3	42880	93290.8	78002.5
_YEYHPVC[Carbamidomethyl (C)]ADLQTK_.3	Chchd3	MICOS complex subunit Mic19	Q9CRB9	64505.7	95079.8	85971	88600.5	55820.6	77995.5
_VYTFEM[Oxidation (M)]QIIK_.2	Mybpc1	Myosin-binding protein C, slow-type	Q6P6L5	79466.1	149164	75038.9	63734.5	22451.3	77970.9
_KFSLLQTLATFR_.3	Phex	PHEX;Phosphate-regulating neutral endopeptidase PHEX;Phosphate regulating gene with homologies to endopeptidases on the X chromosome (Hypophosphatemia, vitamin D resistant rickets)	A2ICR0;P70669;Q3TYM9	71105.8	108955	60134.7	67895.1	81729.2	77963.9
_HEYQANGPEDLNR_.3	Dstn	Actin-depolymerizing factor;Destrin	Q4FK36;Q9R0P5	73882.5	54568.5	73396.8	36318.9	151531	77939.5
_NVVSENM[Oxidation (M)]LC[Carbamidomethyl (C)]AGIIGDTR_.2	Proc	Vitamin K-dependent protein C	P33587	93791.8	78059.5	78675.8	93280.5	45849.1	77931.3
_TC[Carbamidomethyl (C)]TIILR_.2	Cct7	T-complex protein 1 subunit eta	P80313;Q3THH8;Q3TIJ7;Q3TJN2;Q3UIJ0	61594	53049	64720.8	86199.9	124084	77929.5
_KDDPVTNLNNAFEVAEK_.3	Actn4	Alpha-actinin-4;Non-muscle alpha-actinin 4	P57780;Q3ULT2	66272.2	64499	86534.9	108711	63500.7	77903.5
_QLPFRGDDGIFDDNFIEER_.3	Snx3	Sorting nexin-3;PX domain-containing protein (Fragment);PX domain-containing protein (Fragment)	Q78ZM0;Q9CSC2;Q9CU14	66235.2	59736.9	42031.8	149769	71713.4	77897.3
_ERPDLPPIQYEPVLC[Carbamidomethyl (C)]SR_.3	Sec23a	Protein transport protein SEC23;Protein transport protein Sec23A;Protein transport protein SEC23	E9Q1S3;Q01405;Q8C1E4	87952	70984.7	85869.1	62873.8	81564	77848.7
_DNFTAIPEGTNGVEER_.2	Dpysl3	Dihydropyrimidinase-related protein 3	E9PWE8;Q3TT92;Q62188	95420.7	91620.6	128721	25902.3	47490.8	77831.1
_TVFFWAPIMK_.2	Mpc2	Mitochondrial pyruvate carrier 2	Q9D023	64923.9	145647	87912.3	29769.4	60888	77828.2
_GASQAGMTGYGMPR_.2	Tagln2	Transgelin-2	Q9WVA4	48391.3	88614.5	72510.1	103215	76398.1	77825.7
_TPIGSFLGSLASQPATK_.2	Acat1	Acetyl-CoA acetyltransferase, mitochondrial	Q8QZT1	69711.4	91691.9	126887	73150.2	27679.9	77824
_KTLENLTPDTKYEISVIAEYSSGPGSPLTGNAATEEVR_.4	Col12a1	Collagen alpha-1(XII) chain	Q60847	27168.2	68588.6	42369.5	241150	9833.11	77822
_YDDEEC[Carbamidomethyl (C)]TLPIAGR_.2	Fbn1	Fibrillin-1	Q61554	28479.3	39646.6	29043.9	108337	183576	77816.6
_ELVGYYIEASVVGSGK_.2	Myom1	Myomesin-1	Z4YJF5	135487	144180	60608.2	21184.8	27600.6	77812.2
_IDIDPEETVK_.2	Rad23b	UV excision repair protein RAD23 homolog B;Uncharacterized protein;UV excision repair protein RAD23;UV excision repair protein RAD23	P54728;Q3TJ52;Q3U041;Q3UQN3	71463	116108	72025.6	36753.7	92629.1	77795.9
_LAGTQPLEVLEAVQR_.3	Uba1	Ubiquitin-activating enzyme E1;Ubiquitin-activating enzyme E1;Ubiquitin-like modifier-activating enzyme 1	A0A1S6GWH5;B9EHN0;Q02053	59716.6	54758.1	78994.1	96362.9	99077.7	77781.9
_VDDQVTHIR_.3	Ptpn6	Tyrosine-protein phosphatase non-receptor type 6;Tyrosine-protein phosphatase non-receptor type	P29351;Q3UCJ0	77410.4	42947.9	45817.6	101240	121476	77778.5
_IDWFKDEADVLEDDRTHIK_.4	Ttn	Titin	A2ASS6	38165.6	181894	62569.1	90760.5	15349.7	77747.8
_LGLHSLR_.2	Arf3;Arf1;Arf3	ADP-ribosylation factor 3;ADP-ribosylation factor 1;Uncharacterized protein	P61205;P84078;Q3U344	70344.9	48135.9	81833.3	50510.5	137869	77738.7
_DNC[Carbamidomethyl (C)]PYVYNTDQR_.2	Thbs2	Thrombospondin-2	Q03350	45468.1	68072.8	44674.8	153986	76485.5	77737.4
_GPSHVPSVSPPMR_.3	Hspg2	Basement membrane-specific heparan sulfate proteoglycan core protein	E9PZ16	67770.9	37602.3	72973.3	156841	53487.3	77735
_IANDNSLNHEYLPILGLAEFR_.3	Got1	Aspartate aminotransferase, cytoplasmic	P05201	50428.7	140399	102916	55382.3	39512.9	77727.8
_SLVEESQLPDGKK_.3	Ttn	Titin	A2ASS6	54679.5	146432	105979	69610.8	11906.5	77721.4
_GIVGM[Oxidation (M)]PGQRGER_.3	Col5a2	Collagen alpha-2(V) chain	Q3U962	3107.2	429.81	31733.2	351460	1875.66	77721.2
_LFVVKPSLYYDAR_.3	Ndufb5	Complex I-SGDH;NADH dehydrogenase [ubiquinone] 1 beta subcomplex subunit 5, mitochondrial	Q8BU20;Q9CQH3	88242.7	142443	78976.3	17054.5	61873.8	77718
_SPYLYPLYGLGELPQGFAR_.2	Gdi2	Rab GDP dissociation inhibitor;Rab GDP dissociation inhibitor (Fragment);Rab GDP dissociation inhibitor (Fragment);Rab GDP dissociation inhibitor;Rab GDP dissociation inhibitor beta	Q3TIY6;Q3UC72;Q3UPA3;Q3UUX9;Q61598	53988.6	31015.2	168018	86000.7	49448.9	77694.4
_ITNSLTVLC[Carbamidomethyl (C)]SEK_.2	Eif3j;Eif3j1;Eif3j2	Eukaryotic translation initiation factor 3 30 kDa subunit (Fragment);Eukaryotic translation initiation factor 3 subunit J-A;Eukaryotic translation initiation factor 3 subunit J-B	Q2YDW1;Q3UGC7;Q66JS6	68852.4	76444.1	64208	74807.7	103864	77635.2
_YSQVLANGLDNK_.2	Rps18-ps6;Rps18;Rps18	40S ribosomal protein S18	F6YVP7;P62270;Q561N5	61076.8	40918.4	53126.5	164812	68193.6	77625.5
_SWNETFHAR_.3	Atp5pd	ATP synthase subunit d, mitochondrial	Q9DCX2	22831.4	156558	61189	94798.5	52727.5	77620.8
_IMNVIGEPIDERGPIK_.3	Atp5f1b	ATP synthase subunit beta, mitochondrial	P56480	641.408	624.396	7544.42	377688	1492.44	77598.2
_NALWHTGDTASQVR_.2	Comp	Cartilage oligomeric matrix protein	Q9R0G6	67496.8	40771.8	54932.4	173351	51385.4	77587.5
_GNLYWTDWNR_.2	Nid2;Nid2;NID-2;Nid2	Nidogen-2;Uncharacterized protein;Nidogen-2;Nidogen 2 protein	O88322;Q3TPN0;Q8CFA3;Q8R5G0	96211.1	84559.5	143259	27709.2	36162.9	77580.3
_KVTEENRELVSELK_.3	Thbs1	Thrombospondin-1;Thrombospondin 1	P35441;Q8CGB2	366.122	4009.07	29752.1	341703	12016.3	77569.2
_TDRPLPENPYHSR_.4	Ndufa8	Complex I-19kD;NADH dehydrogenase [ubiquinone] 1 alpha subcomplex subunit 8	A0A1S6GWI0;Q9DCJ5	85940.8	138643	68416.9	44338.9	50457.2	77559.3
_DLLNNHILK_.2	Tgfbi	Transforming growth factor-beta-induced protein ig-h3	A1L353;P82198	99069.1	80090.7	145984	8001.17	54614.4	77551.9
_LGNTQGIISAFSTIM[Oxidation (M)]SVHR_.3	Atp5o;Atp5po	ATP synthase peripheral stalk subunit OSCP;ATP synthase subunit O, mitochondrial	Q3THG0;Q9DB20	77741.8	91909.8	108742	65427.6	43905.5	77545.3
_EDTQETSFNDK_.2	Ngp	Neutrophilic granule protein	O08692	60749	43616.1	47125	12508.3	223709	77541.4
_VHVQPAVDTSGIK_.3	Flnc	Filamin-C	Q8VHX6	73612	141186	95059	25998.2	51828.4	77536.8
_AMEIISEK_.2	Neb	Nebulin	A0A571BF46	49866.6	211475	77082	29250.4	19988	77532.3
_ITWSKPNVNLR_.2	Ttn	Titin	A2ASS6	65869.3	172628	65474	51244.1	32316.4	77506.3
_AC[Carbamidomethyl (C)]LISM[Oxidation (M)]GYDLGEVEFAR_.2	Actn3	Alpha-actinin-3	O88990	77240.4	114733	59114.9	116828	19496	77482.3
_IQASVATNPIITPVAQENQ_.3	Apoe	Apolipoprotein E;Uncharacterized protein;Uncharacterized protein;Apoe protein;Apoe protein	P08226;Q3TXU4;Q3UBS0;Q4FK40;Q6GTX3	76282.7	132108	149834	27400.5	1783.99	77481.9
_VMGLGLSPEEK_.2	Aifm1	Apoptosis-inducing factor 1, mitochondrial;Apoptosis-inducing factor 1, mitochondrial	B1AU25;Q9Z0X1	56561.6	102510	59291.1	95223	73636.8	77444.5
_LNTLLQR_.2	Hnrnpu	Heterogenous nuclear ribonucleoprotein U;Uncharacterized protein;Uncharacterized protein;Heterogeneous nuclear ribonucleoprotein U	O88568;Q3TVV6;Q3ULH5;Q8VEK3	89381.6	59224	98086	65455	74939.2	77417.1
_VDIEGPNVNIEGPEGK_.2	Ahnak	AHNAK nucleoprotein (desmoyokin)	E9Q616	93334.6	81058.3	80912.5	50000.1	81734.3	77407.9
_LEGHGLPTNLPR_.3	Ehd2	EH domain-containing protein 2	Q8BH64	66666.9	82798.7	112539	87262.9	37625.4	77378.5
_ILSDMFSTEK_.2	Ces1c	Carboxylesterase 1C	P23953	71940.6	110489	61131.3	7116.62	136121	77359.7
_ELISNSSDALDKIR_.3	Hsp90aa1	Heat shock protein HSP 90-alpha;Heat shock protein 90, alpha (Cytosolic), class A member 1	P07901;Q80Y52	9833.49	17846.6	45364.1	249687	63851.1	77316.4
_KGVNLPGAAVDLPAVSEK_.2	Pkm	Pyruvate kinase PKM	P52480	96900.4	193678	41218.5	1156.99	53623.1	77315.5
_GTGKPLEVNFAK_.3	Lama2	Laminin subunit alpha-2	Q60675	91617.1	82998.9	101013	63018.1	47929.9	77315.4
_YGMHTLEISK_.3	Myom1	Myomesin-1	Z4YJF5	85985.2	151594	90905.8	21479.3	36574.2	77307.7
_YYDDTYPSVK_.2	Copz1	Coatomer subunit zeta-1;Coatomer subunit zeta;Coatomer subunit zeta	P61924;Q542M2;Q8R3M1	126342	37697.3	48244.5	105455	68673.8	77282.5
_VLGKLPSLAFLYM[Oxidation (M)]EK_.3	Prelp	Uncharacterized protein;LRRNT domain-containing protein;Prolargin	Q543S0;Q8CAZ9;Q9JK53	406.848	1634.56	3133.45	380562	508.497	77249.1
_LTTPTYGDLNHLVSATM[Oxidation (M)]SGVTTC[Carbamidomethyl (C)]LR_.3	Tubb4b	Tubulin beta-4B chain	P68372	79797.6	139714	54225.6	46839.1	65590.8	77233.3
_DLSYC[Carbamidomethyl (C)]LSGMYDHR_.3	Hnrnpf	Heterogeneous nuclear ribonucleoprotein F	Q9Z2X1	55810.1	64746.3	42853.6	99728.3	123022	77232
_AM[Oxidation (M)]AINAAGIGPPSEPSDPAVAGDPIYPPGPPSC[Carbamidomethyl (C)]PEVK_.3	Ttn	Titin	A2ASS6	57228	71580.5	47847.8	188822	20665.2	77228.8
_SPFPVHVAEAC[Carbamidomethyl (C)]NPNAC[Carbamidomethyl (C)]R_.3	Flnc	Filamin-C	Q8VHX6	64946.2	134415	100657	49744.7	36325.5	77217.6
_TAIQAAGYPDKVVIGMDVAASEFYR_.3	Eno3	Beta-enolase	P21550	22076.4	149587	1747.36	182730	29917.2	77211.5
_NFQNIFPPSATLHLSNIPPSVSEDDLK_.3	Ptbp1	Polypyrimidine tract-binding protein 1	Q3T984;Q5RJV5;Q80T07;Q8BGJ5;Q922I7	48191.2	18757.9	39483.7	142430	137124	77197.3
_RGDLPFVVTR_.2	Myh9	Myosin-9	Q8VDD5	53676.8	48835	58672.6	129585	95211.1	77196.1
_EAFTVIDQNRDGIIDKEDLR_.4	Mylpf	Myosin regulatory light chain 2, skeletal muscle isoform;Uncharacterized protein	P97457;Q545G1	1600.92	32232.4	116965	234032	1029	77171.9
_ALDAAYC[Carbamidomethyl (C)]FR_.2	Tgfb2	Transforming growth factor beta;Transforming growth factor beta-2 proprotein;Latency-associated peptide (Fragment)	A0A0A6YXU9;P27090;Q3TWH5	57971.7	53265	83178.4	125737	65689.3	77168.4
_DPDQTDGPGLGYLSSHIANVER_.3	Gsn	Actin-depolymerizing factor	Q6PAC1	149388	61734.5	95872.3	17590.3	61207.9	77158.5
_VENQENVSNLVIDDTELK_.3	Cap1	Adenylyl cyclase-associated protein 1;Adenylyl cyclase-associated protein	P40124;Q3UVJ2	103729	55810.3	81193.7	37362.7	107691	77157.3
_SC[Carbamidomethyl (C)]DMPVFENSITK_.2	Cfh	Complement factor H	E9Q8I0;P06909	61435.3	85115.1	63538.3	106796	68875.1	77151.9
_DPGPQLR_.2	Chga	Chromogranin-A	P26339	67294.1	62887.5	113569	41295.9	100626	77134.5
_SFTQVEGARPPSTQVPR_.3	Matn2	Matrilin-2;Matrilin-2;Uncharacterized protein (Fragment);Matrilin 2;Matn2 protein	A0A0A0MQM7;O08746;Q3TQ80;Q569V0;Q99K64	71693.7	55208.3	81414.9	110010	67202.3	77105.9
_ELSEQIEK_.2	Ezr	Ezrin;FERM domain-containing protein;FERM domain-containing protein;FERM domain-containing protein;Ezrin	P26040;Q3TCP5;Q3UL48;Q3UXR4;Q4KML7	82706.1	59130.1	80654.2	62117.6	100858	77093.2
_C[Carbamidomethyl (C)]NLLAEKQHGFC[Carbamidomethyl (C)]K_.2	Ahsg	Alpha-2-HS-glycoprotein	P29699;Q3UEK5;Q3UEK9	16947.7	905.544	18636.9	337146	11664	77060
_QAAPC[Carbamidomethyl (C)]VLFFDELDSIAK_.3	Vcp	Transitional endoplasmic reticulum ATPase	Q01853	35697.1	38870.4	192513	82271.7	35843.6	77039.2
_ELLPLIKPQGR_.3	Cbr1	Carbonyl reductase 1;Carbonyl reductase [NADPH] 1	B2RXY7;P48758	59706.4	76808.4	84950	87486.7	76193.6	77029
_TDFANWASSLANAPALISQR_.2	C9	Complement component C9	A0A0R4J032;P06683	92849.4	36632.7	191470	14718.7	49447.3	77023.6
_SYYHPATLAGILKK_.3	Mmp13	Collagenase 3	P33435;Q3U9V5	66641.1	2560.58	2706.85	313118	1.60452	77005.6
_GSQAQPDSPSAQLALIAASQSFLQPGGK_.3	Tln1	Talin-1;MKIAA1027 protein (Fragment)	P26039;Q80TM2	70509.5	43833.9	60122.6	143838	66568.2	76974.4
_VEGSEPTTPFNLFIGNLNPNK_.3	Ncl	Nucleolin	P09405;Q3TGR3;Q3TL52;Q8CD23	68089.3	55829.5	137191	62196.1	61561.2	76973.5
_FPLFTAVYK_.2	Gpd1	Glycerol-3-phosphate dehydrogenase [NAD(+)];Glycerol-3-phosphate dehydrogenase [NAD(+)], cytoplasmic	E0CXN5;P13707	96045.1	181573	70855.9	996.777	35393.1	76972.7
_NMYEEEINETR_.2	Lmnb1	Lamin-B1	P14733	73002.5	60265.7	60490.9	110465	80633	76971.5
_AYGLALAK_.2	Tkt	Transketolase	P40142	75244.7	46078.1	72871.4	77514.9	113147	76971.2
_AVVVNAAQLASYSQSK_.3	Slc25a11	Uncharacterized protein;Mitochondrial 2-oxoglutarate/malate carrier protein	Q5SX53;Q9CR62	86510.6	116143	58139.9	53277.4	70771	76968.4
_RSPPIPLAK_.2	Pdia4	Protein disulfide-isomerase A4	A0A0R4J0Z1;P08003	62766.4	44145.6	59521.6	152240	66105.8	76955.9
_DGVDLAGFK_.2	Col14a1	Collagen alpha-1(XIV) chain	B7ZNH7;K3W4R4;Q80X19	93907.3	51246.5	160435	15083.8	63917.6	76918
_QLEDMNAYC[Carbamidomethyl (C)]GER_.2	Mybpc1	Myosin-binding protein C, slow-type	Q6P6L5	56290.1	235826	65345	4379.43	22728.8	76913.8
_KGYELHGSSQLIC[Carbamidomethyl (C)]QSNKR_.4	Srpx	Sushi-repeat-containing protein SRPX	A2BE45;Q9R0M3	14712.3	28006.6	56327.5	245419	40029.9	76899
_NVGQFSGFPFEK_.2	Dek	Protein DEK;SAP domain-containing protein (Fragment)	Q7TNV0;Q9CVL7	62236.7	41885.4	33777.1	158399	88128.7	76885.4
_AYDLQSDAIYK_.2	Neb	Nebulin	A0A571BF46	95929.1	142855	107700	20209.8	17706.1	76880.1
_NAAPC[Carbamidomethyl (C)]AVSYLLFDQSDR_.3	Crtap	Cartilage-associated protein	Q9CYD3	75776.3	70607.7	125528	34209.1	78140.8	76852.3
_ANFSLPEK_.2	Hnrnpul2	Heterogeneous nuclear ribonucleoprotein U-like protein 2	Q00PI9	106603	71107.5	93394	21113	92014.4	76846.3
_FALGISAINEAVDSGDVGR_.2	Iqgap1	Ras GTPase-activating-like protein IQGAP1	Q9JKF1	72470.6	47436.6	72488.6	115418	76374.7	76837.6
_KPVDQYEDC[Carbamidomethyl (C)]YLAR_.2	Tf	Serotransferrin	Q921I1	52817	61178.7	55507.8	66030.1	148626	76831.9
_NAAGAISPPSEPSDAITC[Carbamidomethyl (C)]R_.3	Ttn	Titin	A2ASS6	114224	167760	66293.8	4071.71	31806.5	76831
_ILEPGLNVLIPVLDR_.2	Stoml2	Stomatin-like protein 2, mitochondrial	Q99JB2	47039.4	36454.6	228419	39468.6	32746.9	76825.7
_HQEGEIFDTEK_.2	Rpl6	60S ribosomal protein L6	P47911;Q3UCH0	51023.3	35903.1	20943.5	88266.6	187866	76800.5
_MNLGVGAYR_.2	Got2	Aspartate aminotransferase, mitochondrial	P05202	68949.3	172601	55202.4	20262.2	66904.4	76783.9
_EMVQNLMVLR_.2	G6pdx	Glucose-6-phosphate 1-dehydrogenase X;Glucose-6-phosphate 1-dehydrogenase	Q00612;Q790Y8	52908.2	57345.6	45239.9	49891.1	178240	76725
_LQVLPELLFQSTPK_.2	Slit3	Slit homolog 3 (Drosophila);Uncharacterized protein;Slit homolog 3 protein	B2RX06;Q3UHN1;Q9WVB4	50040.2	43633.5	189099	52739.9	48062.6	76715
_GDRC[Carbamidomethyl (C)]QDLSVNQDLADTDAR_.3	Anxa1	Annexin;Annexin A1;Annexin	B7STB7;P10107;Q4FJV4	708.105	1116.27	2114.9	364710	14872.7	76704.4
_LIPDTPYSVNIVALYSDGEGNPSPSQGR_.2	Col12a1	Collagen alpha-1(XII) chain	Q60847	66365.4	43306.6	34038.3	150722	89057	76697.8
_LDEFGEQLSK_.2	Atp2a1	Sarcoplasmic/endoplasmic reticulum calcium ATPase 1	Q8R429	32797.7	120023	50568.3	1394.44	178701	76697
_QYTGVNAISK_.2	Actr3	Actin-like protein 3;Actin-like protein 3;Actin-like protein 3;Actin-related protein 3	Q3TGW0;Q3TWJ4;Q3ULF7;Q99JY9	79429.4	55820.9	76964	30820.1	140432	76693.4
_YDLTVPFAR_.2	Hars;Hars;Hars1;Hars;Hars	Histidine--tRNA ligase, cytoplasmic;Histidine--tRNA ligase, cytoplasmic;Histidine--tRNA ligase, cytoplasmic;Histidine--tRNA ligase, cytoplasmic;Histidine--tRNA ligase, cytoplasmic	Q3U890;Q3UDH1;Q61035;Q8C2D1;Q9D094	61973	55544.3	65120.7	88728.1	112047	76682.7
_LQQFFNHHM[Oxidation (M)]FVLEQEEYK_.4	Myh1	Myosin-1	Q5SX40	120093	138446	91687.7	13745.9	19415.4	76677.5
_SQSSNDTFPTAMHIAAAVEVHK_.4	Fh	Fumarate hydratase, mitochondrial	P97807	80243	165054	43592.1	56003.9	38321.9	76643
_VM[Oxidation (M)]PIC[Carbamidomethyl (C)]LPSK_.2	Hp	Haptoglobin	Q3UBS3;Q61646	100666	35963.5	24110.2	25730.5	196681	76630.3
_GKGGVDVILPNVEGK_.3	Ahnak	AHNAK nucleoprotein (desmoyokin)	E9Q616	33554	46152.7	81759.5	162995	58685.7	76629.5
_VGLVQYNSDPTDEFFLR_.3	Col6a3	Collagen, type VI, alpha 3	E9PWQ3	67617.5	42863.2	167554	60800.2	44294.6	76626
_VAMANIQPQMLVAGATSIAR_.3	Vcl	Vinculin	Q64727	56801.8	55461.4	81179	112762	76820.2	76604.9
_YGASFGEFIDK_.2	Atp5pb	ATP synthase subunit b;ATP synthase F(0) complex subunit B1, mitochondrial	Q5I0W0;Q9CQQ7	116960	140761	70163.3	1357.16	53742.6	76596.7
_MVALMQEKNDLQLQVQAEADGLADAEERC[Carbamidomethyl (C)]DQLIK_.4	Myh4	Myosin-4	Q5SX39	14024.1	12957.6	5461.33	347339	3171.64	76590.8
_QPDTTGGAEITGYYVNYR_.3	Myom1	Myomesin-1	Z4YJF5	87639.6	154527	83097	33151.6	24395.1	76562
_EILGYWVEYR_.2	Ttn	Titin	A2ASS6	99524.3	166705	80810	6198.34	29523.2	76552.2
_TLTTVQGIADDYDK_.2	Eif1	Eukaryotic translation initiation factor 1	P48024;Q4V9T8	67774.8	69274.8	68282.8	66820.6	110574	76545.5
_AENSVGEVSSSTFLTVQEQK_.3	Ttn	Titin	A2ASS6	83122.1	154444	101549	25679	17794.9	76517.8
_[Acetyl (Protein N-term)]ASQSQGIQQLLQAEK_.2	Atp6v1g1	V-type proton ATPase subunit G;V-type proton ATPase subunit G 1	Q5HZY7;Q9CR51	87462.9	32922.9	93682.1	72916.4	95532.5	76503.4
_IKNAYEESLDHLETLK_.3	Myh1	Myosin-1	Q5SX40	29763.5	183515	52555.1	78959.5	37537.8	76466.2
_DIQIVER_.2	Adamtsl2	ADAMTS-like 2;ADAMTS-like protein 2	A1A5B7;Q7TSK7	45664	71992.6	92921.2	109478	62199.7	76451.1
_KQLAAGGVSDC[Carbamidomethyl (C)]LAK_.3	Plg	Plasminogen	P20918;Q3V1T9	52006.5	54584	78099.1	111207	86278	76435
_LILPDC[Carbamidomethyl (C)]VDDSVSPIILR_.3	Itgam;Itgam;Itgam;;Gm49368;	Integrin alpha-M;Integrin alpha-M;Integrin alpha-M;VWFA domain-containing protein;Predicted gene, 49368;VWFA domain-containing protein	E9Q5K8;E9Q604;G5E8F1;Q3TD86;Q3U1U4;Q3U3F0	65669.3	34368.1	61924.2	73492	146681	76426.9
_AASISAVSLEVAQPGPSSGPR_.2	Hspg2	Basement membrane-specific heparan sulfate proteoglycan core protein	E9PZ16	75432.7	69898.8	95624.8	98507.5	42646	76422
_IREQQLSAGIIEELR_.3	Srpx2	Sushi repeat-containing protein SRPX2	Q8R054	31058.8	28507.8	61039.8	224872	36624.3	76420.6
_ADIVENQVM[Oxidation (M)]DTR_.2	Gstm1	Glutathione S-transferase Mu 1	P10649	116031	59946.1	71099.1	50906.8	84117.4	76420
_EGMNIVEAM[Oxidation (M)]ER_.2	Ppia	Peptidyl-prolyl cis-trans isomerase A;Peptidyl-prolyl cis-trans isomerase;Peptidyl-prolyl cis-trans isomerase;Peptidyl-prolyl cis-trans isomerase	P17742;Q3TE63;Q3UAJ1;Q5SVY2	110582	59528.3	84092.2	42753.5	85143.2	76419.8
_PLVALLDGR_.2	Ctbp1	C-terminal-binding protein 1	A0A0J9YU62;A0A0J9YUM4;O88712	89692.1	99167.9	120400	26249.2	46584.9	76418.9
_MSSTFIGNSTAIQELFK_.2	Tubb3	Tubulin beta-3 chain	Q9ERD7	93537.8	47813	161670	26561.8	52484	76413.4
_EIDPQNDLTFLR_.2	Dynlrb1	Dynein light chain roadblock;Dynein light chain roadblock-type 1	A2AVR9;P62627	73864	84492.1	49312.7	106756	67636.8	76412.4
_TALLELWELR_.2	Sptan1	Spectrin alpha chain, non-erythrocytic 1;Spectrin alpha chain, non-erythrocytic 1	A3KGU5;E9Q447	114527	81335	114083	10855.9	61261	76412.4
_TRPGLQAPLLTLYSAQGVQQLGLELGRPVR_.4	Col11a2	Procollagen, type XI, alpha 2;Collagen alpha-2(XI) chain	I7HJS8;Q64739	3692.87	48076.6	1890.47	308630	19770.6	76412.1
_GSIM[Oxidation (M)]ALAVGSK_.2	Col6a3	Collagen, type VI, alpha 3	E9PWQ3	102295	78097.4	99928	75134.8	26496.1	76390.2
_TEIIILATR_.2	Rps3	40S ribosomal protein S3	P62908;Q5YLW3	111032	57048.9	35915.2	60079.2	117846	76384.3
_SYDVPPPPM[Oxidation (M)]EPDHPFYSNISK_.3	Pgam1	Phosphoglycerate mutase;Phosphoglycerate mutase 1	Q3U7Z6;Q9DBJ1	77274.6	34071.2	59840.8	132968	77676.9	76366.4
_EC[Carbamidomethyl (C)]GADGWINDIPLC[Carbamidomethyl (C)]EVVK_.2	Cfh	Complement factor H	E9Q8I0;P06909	68658.3	48583.2	166898	32283.4	65386.2	76361.7
_LLAEPVPGIKAEPDESNAR_.3	Ube2n	Ubiquitin-conjugating enzyme E2N;Ubiquitin-conjugating enzyme E2 N	A2RTT4;P61089	4503.56	5452.88	1884.15	358066	11848.1	76350.9
_TSISDMELALPDFLK_.2	Crtap	Cartilage-associated protein	Q9CYD3	55852.8	51341.3	158686	63164.5	52638.3	76336.6
_SQRPYVLTADTLK_.2	Col6a3	Collagen, type VI, alpha 3	E9PWQ3	47106.1	51248.4	91958.8	151141	40177	76326.2
_SYAAVVTNC[Carbamidomethyl (C)]HK_.2	Ttn	Titin	A2ASS6	79770.1	157214	86842.6	23012.5	34763.3	76320.5
_TIAQYAR_.2	Pygm	Glycogen phosphorylase, muscle form	Q9WUB3	76101.4	63521.3	123957	30455.9	87474.7	76302.1
_FFTAM[Oxidation (M)]FPFEK_.2	Itgam;Itgam;Itgam;;Gm49368;	Integrin alpha-M;Integrin alpha-M;Integrin alpha-M;VWFA domain-containing protein;Predicted gene, 49368;VWFA domain-containing protein	E9Q5K8;E9Q604;G5E8F1;Q3TD86;Q3U1U4;Q3U3F0	88496.3	32777.2	72585.3	81619.4	106017	76299.1
_LQPGSVPK_.2	Cnn2	Calponin-2;Calponin	Q08093;Q543F3	40564.4	26388.9	147206	92345.6	74983	76297.5
_C[Carbamidomethyl (C)]KDNPC[Carbamidomethyl (C)]VHGDC[Carbamidomethyl (C)]LITQK_.3	Habp2	Hyaluronan-binding protein 2	E9Q092;E9QM92;Q3V1J8;Q8K0D2	70892.5	58920.8	70936.2	120051	60318.9	76223.9
_EANLTEDQILFFPK_.2	C8g	Complement component C8 gamma chain	Q8VCG4	65684.8	38243.5	132972	86662	57536.9	76219.8
_VKQEGILYVDDASSQTISPK_.3	Lama2	Laminin subunit alpha-2	Q60675	81202.6	89600.9	99180.2	71953.9	39107.3	76209
_SVIDYQTHFR_.3	Tmed7	Transmembrane p24-trafficking protein 7	D3YZZ5;E9Q7G1	83671.8	49606.9	68021.8	93241.6	86436.2	76195.7
_ELFYEDR_.2	Fhl3	Four and a half LIM domains protein 3	Q9R059	74218.9	130520	53851.5	62296.9	60080	76193.5
_EVPLIFPK_.2	Acot9	Acyl-coenzyme A thioesterase 9, mitochondrial	Q9R0X4	92880.6	65790.9	97719.1	46899.5	77666.5	76191.3
_FLGSNDEEM[Oxidation (M)]SYENNPHIK_.3	Col11a1	Collagen alpha-1(XI) chain	Q61245	92082.1	45121.7	69303.5	112555	61873.2	76187
_ISMPDVDFNLK_.2	Ahnak	AHNAK nucleoprotein (desmoyokin)	E9Q616	98152.5	80344.2	108829	22438.3	71166	76185.9
_LALQWHPDNFQNEEEK_.3	Dnajc3	Uncharacterized protein;Uncharacterized protein;DnaJ homolog subfamily C member 3	Q3UFV9;Q3UKA1;Q91YW3	78453.5	57609	97416.2	73388.6	74046.2	76182.7
_APPVPGAVSGGSGEVDELFDVK_.3	Cope	Coatomer subunit epsilon (Fragment);Coatomer subunit epsilon	D3Z315;O89079	74661.5	127883	79161.6	46385.7	52655.7	76149.5
_GLVPC[Carbamidomethyl (C)]NYLEPVELR_.2	Ncf2	Neutrophil cytosol factor 2	O70145	53560.6	32901.8	47075.6	108585	138590	76142.6
_SLDEVSQPAQELKR_.2	Col6a3	Collagen, type VI, alpha 3	E9PWQ3	28091.4	51599	54247.6	213541	33205.9	76136.9
_QAEEAEEQSNTNLSK_.3	Myh2	Myosin, heavy polypeptide 2, skeletal muscle, adult	G3UW82	50901.6	202674	39400.4	50674.6	36924.1	76114.8
_KGEDPFRTEDLPANLGYHLK_.4	Ampd1	AMP deaminase 1	Q3V1D3	48118.4	142006	80266.8	81703.7	28458.9	76110.8
_RLAQIHIPR_.3	Serpina1e	Alpha-1-antitrypsin 1-5	Q00898	42460.9	37660.9	42873.4	188545	68967.3	76101.5
_LTLDKLDVK_.2	Pgk1	Phosphoglycerate kinase 1	P09411	41601	106059	72263.9	109542	51031.8	76099.5
_EMEPLGWIHTQPNESPQLSPQDVTTHAK_.4	Prpf8	Pre-mRNA-processing-splicing factor 8	Q99PV0	108738	131791	116190	3209.2	20521.4	76089.9
_SFGLPSIGR_.2	Pcca	Propanoyl-CoA:carbon dioxide ligase subunit alpha;Propionyl-CoA carboxylase alpha chain, mitochondrial	Q3UGC8;Q91ZA3	76879.6	86661.8	106655	61889.6	48273.4	76071.9
_LSPFMADIR_.2	Flna	Filamin, alpha;Filamin-A	B7FAU9;Q8BTM8	9319.66	28121.8	45418.6	237810	59617.5	76057.5
_TSQLNVGTSTDVSLK_.2	Flnc	Filamin-C	Q8VHX6	77961.7	123432	95651.7	48182.2	35006.4	76046.9
_VTGEADVEFATHEEAVAAMSK_.3	Hnrnpf	Heterogeneous nuclear ribonucleoprotein F	Q9Z2X1	56523.3	39781.5	101733	53861.3	128278	76035.3
_DISTLEPLKR_.2	Anp32b	LRRcap domain-containing protein (Fragment);Acidic leucine-rich nuclear phosphoprotein 32 family member B	Q3UW32;Q9EST5	63144.2	49768.7	69741.5	70158.2	127273	76017
_FAQLSEEHGIVRENIIDLTNANR_.4	Mup20	Major urinary protein 20	Q5FW60	3502.53	35659.7	2985.41	322317	15617.9	76016.5
_GEIYFFK_.2	Mmp8	Neutrophil collagenase;ZnMc domain-containing protein;ZnMc domain-containing protein;ZnMc domain-containing protein;ZnMc domain-containing protein;ZnMc domain-containing protein	O70138;Q3TAV4;Q3TCE6;Q3TD42;Q8C209;Q8C230	78625.2	50928.6	43128	25824.5	181264	75954.1
_LTRDETNYGIPQR_.3	Rack1	Receptor of activated protein C kinase 1	P68040	5855.77	11798.1	40717.7	286068	35010.5	75890
_VHLTGINVNPNALFPPVEFPAPR_.3	Fasn	3-hydroxyacyl-[acyl-carrier-protein] dehydratase;Fatty acid synthase;3-hydroxyacyl-[acyl-carrier-protein] dehydratase	A0A0U1RNJ1;P19096;Q3UHT6	108506	85719.5	73369.1	70043.1	41796.8	75886.9
_NEC[Carbamidomethyl (C)]VEVMK_.2	Proc	Vitamin K-dependent protein C	P33587	62861.2	83252.9	83567.5	67284.3	82449	75883
_ELEDATETADAM[Oxidation (M)]NR_.2	Myh9	Myosin-9	Q8VDD5	88430.2	41611.5	65746.9	81535	102038	75872.2
_ASSGLLYPLER_.2	Ssrp1	FACT complex subunit SSRP1 (Fragment);FACT complex subunit SSRP1 (Fragment);FACT complex subunit SSRP1	A2AW05;Q05DR5;Q08943	68696.4	47771.7	64968.1	108429	89354.8	75844
_VAELNPDENC[Carbamidomethyl (C)]IR_.2	Sqor	Sulfide:quinone oxidoreductase, mitochondrial	Q9R112	89983.9	75714.3	64704.2	61703	86999.5	75821
_SQAIASDVDYK_.2	Neb	Nebulin	A0A571BF46	64788	180396	82310.2	28327.5	23178.6	75800
_GYGFVHFETQEAAER_.3	Pabpc1	Polyadenylate-binding protein 1;Polyadenylate-binding protein;Polyadenylate-binding protein	P29341;Q3U8U8;Q8BN32	87573.2	38166.5	63447.7	95991.3	93766.6	75789.1
_IC[Carbamidomethyl (C)]QTYGLRPK_.2	Actn3	Alpha-actinin-3	O88990	52164.7	216040	38979.1	23406	48339.7	75785.8
_ETWTTNINEIQPSVLQVVNLPIVER_.3	F2	Prothrombin	P19221;Q3TJ94	147960	81490.2	83693	22839.4	42801.7	75756.8
_DLDQASLAAVSQQLAPR_.3	Tln1	Talin-1;MKIAA1027 protein (Fragment)	P26039;Q80TM2	71769	46382	110330	93888.1	56171.8	75708.3
_PLYFADR_.2	Anxa2	Annexin A2;Annexin	P07356;Q542G9	149899	73596.8	75583.7	11279.2	68178.9	75707.5
_YM[Oxidation (M)]FEAEDKR_.3	Ttn	Titin	A2ASS6	21454.9	66987.5	102046	69077.7	118848	75682.8
_ELFLDHNDFK_.2	Ecm2	Extracellular matrix protein 2	Q5FW85	71643.6	69950.7	68407.1	82926.1	85402.6	75666
_NLDLDSIIAEVK_.3	Krt79	Keratin, type II cytoskeletal 79	Q8VED5	74181.5	28657.9	114627	95148.9	65578.4	75638.7
_QQEGEASSQDMTAQVTSPSGK_.2	Flnc	Filamin-C	Q8VHX6	1557.86	23042.2	48683.1	210912	93964.2	75631.8
_AYDLVVDWPVTLVR_.2	Ndufb10	NADH dehydrogenase [ubiquinone] 1 beta subcomplex subunit 10	Q9DCS9	53540.2	98023.4	135684	67120.8	23787.6	75631.2
_IALSVYK_.2	Col5a1	Collagen, type V, alpha 1;Collagen alpha-1(V) chain	B1AWB9;O88207	109752	93235	99475.5	5706.99	69926.4	75619.1
_NVIIWGNHSSTQYPDVNHAK_.3	Mdh1	Malate dehydrogenase, cytoplasmic	P14152	60284.4	141079	69283	61220	46141.2	75601.5
_ATAGAYIASQTVK_.2	Psmb5	Proteasome subunit beta type-5	O55234	86196.9	79880.9	74108.9	35680.2	102121	75597.6
_RLIELYK_.2	Taldo1	Transaldolase	A0A1B0GR11;Q93092	74152.4	55727.9	40982.1	68464.7	138442	75553.9
_[Acetyl (Protein N-term)]TASSVLLHTGQK_.2	Akr1a1	Alcohol dehydrogenase [NADP(+)];Alcohol dehydrogenase [NADP(+)];Alcohol dehydrogenase [NADP(+)];Aldo-keto reductase family 1 member A1	Q3UJW9;Q540D7;Q80XJ7;Q9JII6	55853.6	60885.8	93178.6	125491	42158.8	75513.5
_GLLPEELTPLILETQK_.3	Etfa	Electron transfer flavoprotein subunit alpha, mitochondrial	Q99LC5	51494.7	120294	155007	21754.2	28998.3	75509.7
_[Acetyl (Protein N-term)]AYHSFLVEPISC[Carbamidomethyl (C)]HAWNK_.3	Arpc1b	Actin-related protein 2/3 complex subunit;Actin-related protein 2/3 complex subunit;Actin-related protein 2/3 complex subunit;Actin-related protein 2/3 complex subunit 1B	Q3TCE7;Q3U094;Q91Z25;Q9WV32	57297.4	45463.9	115986	55419.6	103374	75508.2
_SQWNNDNPLFK_.2	Itgb2	Integrin beta-2;Integrin beta	P11835;Q542I8	61131.5	45471.2	25705.2	91729.7	153434	75494.4
_FGAVFLWDTGSSVGEITGHNK_.3	Wdr1	WD repeat-containing protein 1;WD_REPEATS_REGION domain-containing protein (Fragment);WD repeat domain 1;WD_REPEATS_REGION domain-containing protein (Fragment);WD repeat domain 1 (Fragment)	O88342;Q3TE06;Q3TJY2;Q3U136;Q80ZI9	58551.3	41831.8	15747.2	160926	100357	75482.5
_IYLSDSLTGK_.2	Abi3bp	ABI family member 3-binding protein;ABI family member 3-binding protein;Abi3bp protein;ABI family member 3-binding protein;ABI family member 3-binding protein;ABI family member 3-binding protein;ABI family member 3-binding protein;Target of Nesh-SH3 variant 3;ABI family member 3-binding protein	A0A338P6S8;A0A338P6W9;B2RWZ0;E9Q8E3;Q59IW5;Q59IW6;Q59IW7;Q59IW8;Q59IW9	111744	73354.9	135938	1513.85	54839.1	75478.1
_GISPVPINLR_.2	Dnm2	Dynamin GTPase;Dynamin-2;Dynamin GTPase	F8WIV5;P39054;Q3T9X3	79560.5	52871.1	74487.9	97254.3	73196	75474
_FVAVGDWGGVPNAPFHTAR_.2	Acp5	Tartrate-resistant acid phosphatase type 5	Q05117	106445	79135.3	21952.3	90746.9	79010.8	75458
_QLETIDQLHLEYAK_.3	Actn4	Alpha-actinin-4;Non-muscle alpha-actinin 4	P57780;Q3ULT2	91152.8	50015.4	77229.8	67626.4	91255.5	75456
_ANLMQAEIEELR_.1	Myh4	Myosin-4	Q5SX39	61499.8	110011	60528.4	119268	25962.9	75454.1
_GPEVDISAPK_.2	Ahnak	AHNAK nucleoprotein (desmoyokin)	E9Q616	106426	79155.8	103652	22542.4	65447	75444.6
_KIQVLQQQADDAEERAER_.4	Tpm3	Uncharacterized protein	Q8C7C3	405.32	3060.03	15142.6	342913	15594.5	75423
_DLDEC[Carbamidomethyl (C)]ALKPSVC[Carbamidomethyl (C)]GTAVC[Carbamidomethyl (C)]K_.2	Pros1	Vitamin K-dependent protein S	Q08761;Q3TR66	56293.5	84885.9	54015.3	66219.2	115548	75392.4
_AAFGLSEAGFNTAC[Carbamidomethyl (C)]LTK_.2	Sdha	Succinate dehydrogenase [ubiquinone] flavoprotein subunit, mitochondrial	Q8K2B3	64417.7	131553	68648.3	66669.6	45669.8	75391.6
_NLEENYC[Carbamidomethyl (C)]R_.2	Plg	Plasminogen	P20918;Q3V1T9	68544.9	67701.7	94972.3	40711.5	104992	75384.5
_GKYGFYTHVFR_.3	F2	Prothrombin	P19221;Q3TJ94	10515.3	22439.8	39465.9	257502	46979.4	75380.5
_NIDGEALVGNESFYPVFTPPPK_.3	Ampd1	AMP deaminase 1	Q3V1D3	57161.9	136343	135533	33221.8	14553	75362.4
_TTIDLTHEDNQYSIGNLRPDTEYEVSLISR_.4	Tnc	Tenascin	Q80YX1	115562	72857.6	6487.23	66679.8	115179	75353.2
_AALSYFPR_.2	Olfml3	Olfactomedin-like protein 3	A0A0R4J086	193174	25525.8	24540.4	107342	26144.9	75345.3
_YVAEIEKEKEENEK_.3	Psma7	Proteasome subunit alpha type;Proteasome subunit alpha type;Proteasome subunit alpha type;Proteasome subunit alpha type-7	Q3TN31;Q3UIT9;Q542H2;Q9Z2U0	92415.5	82085.4	73795	12181.4	116151	75325.7
_LIHQTNLILQTFK_.3	Pdcd10	Programmed cell death protein 10	Q8VE70	82990.7	45386.6	71032.2	68472.3	108719	75320.2
_ISDFGLSK_.2	Syk	Tyrosine-protein kinase;Tyrosine-protein kinase SYK;Tyrosine-protein kinase	E9PWE9;P48025;Q3UPF7	65922.4	41054.8	57518.2	100362	111680	75307.5
_TGIGAPTISTGPPGK_.3	Chil3	Chitinase-like protein 3	O35744	48940.2	48021.7	53449.8	94028.8	132085	75305.1
_ASLQFDLVK_.2	C1qtnf5;Adie;C1qtnf5	Complement C1q tumor necrosis factor-related protein 5 (Fragment);Adiponectin e;Complement C1q tumor necrosis factor-related protein 5	A0A0U1RNV1;Q4ZJN4;Q8K479	92661.7	59112.9	75113.7	38190	111363	75288.3
_NLLHVTDTGVGMTR_.2	Hsp90b1	Endoplasmin;HATPase_c domain-containing protein;HATPase_c domain-containing protein;Heat shock protein 90, beta (Grp94), member 1	P08113;Q3UAD6;Q3UBU0;Q91V38	77793.7	93065.6	76655.7	30179.5	98664.5	75271.8
_SNC[Carbamidomethyl (C)]KPIPANLQLC[Carbamidomethyl (C)]HGIEYQNMR_.4	Sfrp2	Secreted frizzled-related protein 2;Uncharacterized protein	P97299;Q3UI35	49619.2	53743.7	73588.9	122975	76395.1	75264.5
_ISFTGSVPTGVK_.2	Aldh9a1	Gamma-aminobutyraldehyde dehydrogenase;Aldedh domain-containing protein;Aldedh domain-containing protein;Aldedh domain-containing protein;4-trimethylaminobutyraldehyde dehydrogenase;Aldedh domain-containing protein;4-trimethylaminobutyraldehyde dehydrogenase	A7VL18;Q3TG52;Q3THE7;Q3TMT4;Q3U367;Q3V1N7;Q9JLJ2	70911.7	39477.8	76428	96969.6	92510.1	75259.4
_YADLPGIAR_.2	Dctn2	Uncharacterized protein;Dynactin subunit 2	Q3TPZ5;Q99KJ8	68110.6	77365	92019.8	105433	33362	75258
_ILIIGESGVGK_.2	Rab18	Ras-related protein Rab-18	A0A3Q4EI12;P35293;Q0PD38	52298	53014.8	70259.7	62023.7	138627	75244.7
_SNC[Carbamidomethyl (C)]TIKPDAVHIK_.4	Neb	Nebulin	A0A571BF46	80129.5	159940	93527.1	25892.5	16608.1	75219.4
_VFLTVPSLSSTAEEK_.2	Lama4	Laminin subunit alpha-4	P97927	86145.7	64169.3	127522	64387.5	33838.9	75212.7
_DVDEVSSLLR_.2	Cct8	T-complex protein 1 subunit theta;CCT-theta;CCT-theta;CCT-theta (Fragment)	P42932;Q3UKQ2;Q3UL22;Q6A0F1	47836.3	41858.7	69280.9	46139.8	170941	75211.4
_YGGDEIPYSPFR_.2	Flnc	Filamin-C	Q8VHX6	62599.4	122791	96230.4	32578	61851.7	75210.1
_SSITPGTVLIILTGR_.3	Rpl6	60S ribosomal protein L6	P47911;Q3UCH0	92467.4	40827.5	123578	60020.5	59102.7	75199.1
_DSTYSMSSTLTLTKDEYER_.3	;Igk;Igk;Igkc;Igkc;	IgE L chain kappa;Light chain kappa;Light chain kappa;If kappa light chain (Fragment);Kappa light chain (Fragment);Kappa light chain C_region (Fragment)	A0A0D5ZY64;A0A125T906;A0A125T908;A2NHM3;A2P1G9;Q65ZC0	57917.2	81724.5	70583.3	40238.9	125370	75166.7
_LIGNM[Oxidation (M)]ALLPLR_.2	Arpc3	Actin-related protein 2/3 complex subunit 3	Q9JM76	60796.4	25555.4	80388.4	125071	83918.9	75146
_ANLQIDQINTDLNLER_.3	Myh9	Myosin-9	Q8VDD5	55244.8	42038.9	29521.3	142050	106871	75145.2
_IIDLIPDGYPQISC[Carbamidomethyl (C)]LPK_.2	Atp1b3	Sodium/potassium-transporting ATPase subunit beta-3;Sodium/potassium-transporting ATPase subunit beta	P97370;Q544Q7	64250.8	49268.5	124774	25395.1	112032	75144
_SKQLEDELVSLQKK_.4	Tpm1	Tropomyosin alpha-1 chain;Uncharacterized protein	P58771;Q545Y3	2976.94	9656.69	2653.01	359832	581.095	75139.9
_AC[Carbamidomethyl (C)]PYTIKPEGEC[Carbamidomethyl (C)]C[Carbamidomethyl (C)]PIC[Carbamidomethyl (C)]SDAEQESINK_.3	Ecm2	Extracellular matrix protein 2	Q5FW85	76715.5	58842.1	70342.1	81862.2	87890.6	75130.5
_GGGGFGGGPGPGGLQSGQTIALPAQGLIEFR_.3	Purb	Transcriptional activator protein Pur-beta	O35295	69571.8	46282.7	111587	86925.6	61188.2	75111.1
_ANLLQAEIEELRATLEQTER_.3	Myh1	Myosin-1	Q5SX40	922.024	632.692	18.9871	371960	1965.83	75099.9
_NLSIYDGPEQR_.2	Etfdh	Electron transfer flavoprotein-ubiquinone oxidoreductase;Electron transfer flavoprotein-ubiquinone oxidoreductase, mitochondrial	Q6PF96;Q921G7	64428.7	138621	65802.2	67130.1	39500.9	75096.6
_GHKLHLDYIGPC[Carbamidomethyl (C)]K_.3	Sparc	Osteonectin;SPARC;Osteonectin;Osteonectin	A0A1L1SSH9;P07214;Q5NCU4;Q5NCU5	114221	33036.1	8654.6	164963	54357.8	75046.5
_M[Oxidation (M)]VALMQEKNDLQLQVQAEADGLADAEERC[Carbamidomethyl (C)]DQLIK_.4	Myh4	Myosin-4	Q5SX39	10844.8	27723.1	13777.7	310508	12231.1	75016.9
_YIVDADDR_.2	Bsg	Basigin;Basigin (Fragment);Basigin (Fragment);Basigin	K3W4Q8;O55107;O55108;P18572	91977.8	100412	51499	15656.4	115477	75004.5
_AGLNC[Carbamidomethyl (C)]STETMPIK_.2	Eif2s1	Eukaryotic translation initiation factor 2 subunit 1	Q6ZWX6	73039.5	82854.3	73445.3	60867.7	84814.9	75004.3
_FYFENLLSK_.2	Camk2g	Calcium/calmodulin-dependent protein kinase;Calcium/calmodulin-dependent protein kinase;Calcium/calmodulin-dependent protein kinase type II subunit gamma	A0A2I3BQP6;Q6ZWS7;Q923T9	75898.8	101264	109427	39173	49095.1	74971.6
_FGGEHVPNSPFQVTALAGDQPTVQTPLR_.3	Flna	Filamin, alpha;Filamin-A	B7FAU9;Q8BTM8	85835.7	70363.1	59577.5	108119	50931.2	74965.3
_C[Carbamidomethyl (C)]VNFIESALPYVVGK_.2	Phex	PHEX;Phosphate-regulating neutral endopeptidase PHEX;Phosphate regulating gene with homologies to endopeptidases on the X chromosome (Hypophosphatemia, vitamin D resistant rickets)	A2ICR0;P70669;Q3TYM9	38389.3	56983.5	118114	84363.6	76903.1	74950.7
_EPLDDGGSVVTNYVVER_.3	Ttn	Titin	A2ASS6	112926	181468	66605.1	1506.57	12217.1	74944.6
_SVADGVYETSFFVNR_.2	H2-Aa	MHC class II antigen A alpha (Fragment);MHC class II antigen A alpha (Fragment);H-2 class II histocompatibility antigen, A-Q alpha chain;H-2 class II histocompatibility antigen, A-B alpha chain;H-2 class II histocompatibility antigen, A-U alpha chain (Fragment)	A0A2Z4SXU2;A0A2Z4T1Y2;G3UWR9;P14434;P14438	63490	86525	48054.6	76965	99672.5	74941.4
_NLSEVFDC[Carbamidomethyl (C)]IR_.2	Klhl41	Kelch-like protein 41	A2AUC9	74309.2	125956	94353.6	31480.5	48598.9	74939.7
_VEAPDVEVHGPDWHLK_.4	Ahnak	AHNAK nucleoprotein (desmoyokin)	E9Q616	80285.7	65503.9	86054.9	74497	68318.5	74932
_TIFKDFYELEPHK_.4	Pygm	Glycogen phosphorylase, muscle form	Q9WUB3	48035.7	138493	112778	35851	39416	74914.8
_AINTFPYRGGSTNTGK_.3	Col12a1	Collagen alpha-1(XII) chain	Q60847	2791.42	5478.41	3546.84	356069	6598.54	74896.8
_GDLVGGLDIVK_.2	Glrx3	Glutaredoxin-3	Q9CQM9	72170.4	55755.9	86538	90019.1	69842.8	74865.2
_KSDLFQEDLYPPTAGPDPALTAEEWLGGR_.3	Coro1a	Coronin-1A;Coronin;Coronin	O89053;Q3U1N0;Q3U232	61794.6	43380.6	17895.9	149430	101698	74839.8
_YEINSLIR_.2	Vcan	Versican core protein	E9QMK3;G3XA35	64707.2	51347.5	109065	55259.2	93812.2	74838.2
_EQQSHLSSIVTPEEQEFVNK_.3	Acan	Aggrecan core protein	Q61282	143415	42144.1	47709.8	87210.1	53675.8	74831
_IAAFADAAVDPIDFPLAPAYAVPK_.3	Acat1	Acetyl-CoA acetyltransferase, mitochondrial	Q8QZT1	48865.6	79433.2	132295	86800.6	26701.8	74819.2
_APVYSGSSPVSGYFVDFKEEDSGEWK_.3	Myom2	Myomesin 2;Uncharacterized protein	Q14BI5;Q3UQS9	89954.9	176585	45727.5	41231.2	20465.9	74792.9
_QINLEGSVK_.2	Cavin2	Caveolae-associated protein 2	Q63918	60631.4	64680.2	92154	108663	47797.9	74785.3
_TTDQM[Oxidation (M)]GMHISSQVK_.3	Ttn	Titin	A2ASS6	86793	134080	87487.9	37318.7	28240.7	74784
_LTEVPALVHK_.3	Pzp	Pregnancy zone protein	Q61838	74422.6	71473.5	79816.4	13750.5	134450	74782.6
_LYISKNHLVEIPPNLPSSLVELR_.4	Bgn	Biglycan	P28653;Q3TNY9	10103.7	7707.69	40402.5	277651	37828.1	74738.7
_EISQAYYTVYK_.2	Anxa3	Annexin A3;Annexin;Annexin;Annexin	O35639;Q3TLP4;Q3U737;Q8C1X9	90986.4	74011.8	61399.9	15023.1	132193	74722.8
_LDPTQTSFLK_.2	Ndrg2	Protein NDRG2 (Fragment);Protein NDRG2	A0A2I3BPW0;Q9QYG0	67979.6	143502	60188.6	31262.1	70624.8	74711.5
_TENLDDEEKLNNAK_.3	Lcp1	Uncharacterized protein;Uncharacterized protein;Uncharacterized protein;Plastin-2	Q3TJX0;Q3U6N7;Q3U9M7;Q61233	43154.1	37951.8	42626	76166.3	173606	74700.9
_EILGTAQSVGC[Carbamidomethyl (C)]NVDGR_.3	Rpl12	60S ribosomal protein L12	P35979;Q5BLK0	87738.9	66008.8	72525.7	42219	104987	74695.8
_ETHIVWYK_.3	Myom1	Myomesin-1	Z4YJF5	94854.1	104735	65406.3	79090.2	29390.2	74695.1
_VATVPQHATSGPGPADVSK_.3	Flna	Filamin, alpha;Filamin-A	B7FAU9;Q8BTM8	113338	41386.7	61462.6	93208.3	64002.7	74679.7
_AGISGKPEPTIEWYK_.3	Ttn	Titin	A2ASS6	110777	150162	82792.3	237.853	29399.7	74673.7
_NLQPDTPYTITVVPVYTEGDGGRTSDTGR_.3	Col12a1	Collagen alpha-1(XII) chain	Q60847	19445.3	21097.5	13479.1	294875	24468.9	74673.2
_STGIEAIKPK_.2	Cfh	Complement factor H	E9Q8I0;P06909	58942.6	51202.8	71155.3	120212	71828.5	74668.1
_LVVEC[Carbamidomethyl (C)]VMK_.2	Fabp4	Fatty acid-binding protein, adipocyte;Adipocyte-type fatty acid-binding protein	P04117;Q542H7	79642.1	91333.5	87428	15111.6	99808.9	74664.9
_VVNVSSMVSLR_.2	Cbr1	Carbonyl reductase 1;Carbonyl reductase [NADPH] 1	B2RXY7;P48758	73090	74847.7	59448.9	89388.3	76459.2	74646.8
_SEISELR_.2	Krt14	Keratin, type I cytoskeletal 14	Q61781	150403	47352.6	86078.7	20908.8	68464.7	74641.6
_GSTVFEELPNKAER_.2	Ltf	Lactotransferrin	Q4FJR3	25542.3	32058.6	33573.5	152558	129461	74638.7
_FTTGDAM[Oxidation (M)]SK_.2	Cotl1	Cotl1 protein;Coactosin-like protein	Q544F6;Q9CQI6	109967	10756.2	1894.12	19922.9	230629	74633.9
_LLTSGYLQR_.2	Otub1	Ubiquitinyl hydrolase 1;Ubiquitin thioesterase OTUB1	D3YWF6;Q7TQI3	73991.4	63280	66883.6	64269.9	104613	74607.5
_DGFIDKNDLR_.3	Myl2	Myosin regulatory light chain 2, ventricular/cardiac muscle isoform	P51667	16635.4	42952.9	208097	87886.2	17317.2	74577.8
_YFTWDPTR_.2	Ganab	Alpha glucosidase 2 alpha neutral subunit;Neutral alpha-glucosidase AB	A1A4T2;Q8BHN3	97899.6	64089.3	87586.9	21638	101672	74577.1
_IAQLEEQVEQEAR_.2	Myh11	Myosin-11;Myosin-11;Myosin-11;MKIAA0866 protein (Fragment)	A0A2R8VHF9;A0A338P6K2;E9QPE7;Q69ZX3	56393.4	53458	108059	90998.4	63884.9	74558.8
_AVVPGVKPQDWISAAR_.3	Emc7	ER membrane protein complex subunit 7	Q14C26;Q9EP72	69509.4	67813.9	64940.3	118605	51919.8	74557.6
_SDQDYILK_.2	Pa2g4	Proliferation-associated protein 2G4;Pa2g4 protein (Fragment);Peptidase_M24 domain-containing protein;Peptidase_M24 domain-containing protein	P50580;Q05BN2;Q3TGU7;Q3UMW2	84898.5	58319.3	61684.9	38932.9	128895	74546.1
_GIATNDVGIQK_.2	Etfdh	Electron transfer flavoprotein-ubiquinone oxidoreductase;Electron transfer flavoprotein-ubiquinone oxidoreductase, mitochondrial	Q6PF96;Q921G7	72604.6	142001	79950.6	34561.1	43573.8	74538.3
_ALSEIAGITLPYDTLDQVR_.2	Ndufs1	NADH-ubiquinone oxidoreductase 75 kDa subunit, mitochondrial;NADH-ubiquinone oxidoreductase 75 kDa subunit, mitochondrial;NADH-ubiquinone oxidoreductase 75 kDa subunit, mitochondrial	Q3TIU7;Q3UIQ2;Q91VD9	61128	107034	95443	73929.6	35045.8	74516
_IFVGGIKEDTEEYNLRDYFEK_.4	Hnrnpa3	Heterogeneous nuclear ribonucleoprotein A3;Uncharacterized protein;Heterogeneous nuclear ribonucleoprotein A3;Hnrpa3 protein;Heterogeneous nuclear ribonucleoprotein A3	A2AL12;Q3UZG3;Q5FB19;Q6P6I7;Q8BG05	2.30719	141.588	117.529	372313	1.48859	74515.1
_ITGYVVDFLTEENK_.3	Ttn	Titin	A2ASS6	96878.9	141965	101994	2628.26	29087.8	74510.9
_LQDEDEGTYTFQIQDGK_.2	Myom1	Myomesin-1	Z4YJF5	98892.3	149892	80666.7	13758.3	29139.9	74469.7
_AC[Carbamidomethyl (C)]LISMGYDLGEVEFAR_.2	Actn3	Alpha-actinin-3	O88990	71087.8	175979	30852.8	35025	59398	74468.4
_HYFHQWTSLPEEPNVIR_.4	Neb	Nebulin	A0A571BF46	75059.9	207690	66893.6	19944.5	2742.44	74466.1
_MVWSTYSANVLTPSATVTR_.2	Ttn	Titin	A2ASS6	66714.5	171619	68100.4	38166.1	27583.4	74436.7
_LAQQYYLVYQEPIPTAQLVQR_.3	Psma2	Proteasome subunit alpha type-2	P49722	72439.7	59464.1	82536.8	70572.8	87142.4	74431.2
_AVYLPNC[Carbamidomethyl (C)]DRK_.3	Igfbp5	Insulin-like growth factor-binding protein 5	Q07079;Q3UQV0	14647.3	21517.1	44334	270717	20924	74427.9
_ISNIPDEYFKR_.2	Lum	Lumican	P51885	41759.4	49100	13032.9	218726	49514.3	74426.6
_EVYMGNVIQGGEGQAPTR_.2	Acat1	Acetyl-CoA acetyltransferase, mitochondrial	Q8QZT1	79306.2	141355	65687.6	43666.2	42103.3	74423.6
_NFGEDMDDERLKELFGK_.3	Pabpc1	Polyadenylate-binding protein 1;Polyadenylate-binding protein;Polyadenylate-binding protein	P29341;Q3U8U8;Q8BN32	18275.6	234253	1478	112900	5182.28	74417.8
_VLFLIPK_.2	Stk26;Stk26;Stk24;Stk24;Stk26;Stk24	Serine/threonine-protein kinase 26;Protein kinase domain-containing protein;Mammalian sterile twenty 3 kinase;Protein kinase domain-containing protein;Serine/threonine-protein kinase 26;Serine/threonine-protein kinase 24	A2AD84;A2AD85;Q3U335;Q3U3T6;Q99JT2;Q99KH8	68127.8	51476.1	69688.3	94578.1	88213.7	74416.8
_DLAAFDK_.2	Lta4h	Leukotriene A-4 hydrolase	P24527	51433.5	41393.6	41131.6	35987.4	201992	74387.5
_IIDLIIPR_.2	Aldh18a1	Delta-1-pyrroline-5-carboxylate synthase;Gamma-glutamyl kinase (Fragment);Uncharacterized protein;Delta-1-pyrroline-5-carboxylate synthase	Q3TWN8;Q3UGW8;Q3UZ27;Q9Z110	82377.9	57330.1	90287.4	64471.7	77463.2	74386.1
_GAPLNTPVTEDR_.2	Etfdh	Electron transfer flavoprotein-ubiquinone oxidoreductase;Electron transfer flavoprotein-ubiquinone oxidoreductase, mitochondrial	Q6PF96;Q921G7	69268	138173	85163.8	47652.2	31427.9	74337
_NLVTDQVTETTLSVSWDPVEADIDR_.3	Tnn	Tenascin-N	Q80Z71	116901	59638.3	35737.8	36995	122302	74314.9
_HPLHEWTC[Carbamidomethyl (C)]LPDQNDVIHAR_.4	Neb	Nebulin	A0A571BF46	66152.7	182688	97207.2	9566.9	15861.2	74295.2
_NLVPGESVYGEK_.2	Fbl	rRNA 2'-O-methyltransferase fibrillarin;Uncharacterized protein	P35550;Q3UJS2	101204	72869.5	3476.73	100961	92911	74284.5
_M[Oxidation (M)]SATFIGNSTAIQELFK_.2	Tubb4b	Tubulin beta-4B chain	P68372	92330.8	47663.6	160679	19337.4	51311.2	74264.5
_NLAM[Oxidation (M)]GVNLTSMSK_.2	Pcna	Proliferating cell nuclear antigen	P17918;Q542J9;Q91ZH2	4480.55	34096	21181.7	294816	16731.8	74261.1
_GGWGISPR_.2	Ppp2ca	Serine/threonine-protein phosphatase 2A catalytic subunit alpha isoform	P63330	67945.6	72317	79238.6	35877.1	115908	74257.3
_TQLEENISQLR_.2	Apoo	MICOS complex subunit;MICOS complex subunit Mic26	Q3KNM9;Q9DCZ4	67080.1	119025	48952.9	76996.4	59189.8	74248.8
_GSDFWVEAGHTK_.2	Ttn	Titin	A2ASS6	70494.2	180380	66698.1	14838.4	38770.5	74236.3
_GSNNVALGYDEGSIIVK_.2	Copb2	Coatomer subunit beta'	O55029	88096.2	51282.4	91400	64984.5	75389	74230.4
_RPGAAEPSPDGTTGHTYNQYTQR_.4	Fn1	Fibronectin	A0A087WSN6	64040.4	43097.9	53390.9	133102	77499.7	74226.1
_VGIDAPDVEVHGPDWHLK_.4	Ahnak	AHNAK nucleoprotein (desmoyokin)	E9Q616	69140.8	52531.9	70203.6	110012	69230.7	74223.7
_KLAPITYPQGLALAK_.3	Rac2	Ras-related C3 botulinum toxin substrate 2	Q05144	32087.7	28102.4	32167.1	83462.7	194965	74157
_GVMEC[Carbamidomethyl (C)]GIC[Carbamidomethyl (C)]R_.2	Itgb2	Integrin beta-2;Integrin beta	P11835;Q542I8	46085.9	37179.8	35560.9	97381.6	154507	74143
_THNSALEYNIFEGMEC[Carbamidomethyl (C)]R_.3	Dpysl2	Dihydropyrimidinase-related protein 2	O08553	66263.3	70290.2	91847.1	93493.1	48777.9	74134.3
_AMTTFLSTLGAQC[Carbamidomethyl (C)]VIASR_.2	Decr1	Decr1 protein;2,4-dienoyl-CoA reductase [(3E)-enoyl-CoA-producing], mitochondrial	Q4FJK0;Q9CQ62	10674.2	79067.3	165125	82228.9	33566.2	74132.2
_VTWDSTFC[Carbamidomethyl (C)]AVNPK_.2	Coro1b	Coronin;Coronin-1B	A2RS22;Q9WUM3	64769.9	51216.7	72212.7	90054.6	92326.5	74116.1
_DLKPENLLLASK_.3	Camk2g	Calcium/calmodulin-dependent protein kinase;Calcium/calmodulin-dependent protein kinase;Calcium/calmodulin-dependent protein kinase type II subunit gamma	A0A2I3BQP6;Q6ZWS7;Q923T9	59884.1	100298	103145	67054.8	40179	74112.2
_PITC[Carbamidomethyl (C)]KDELAPPTLDLDFR_.3	Ttn	Titin	A2ASS6	138900	123399	69326.1	885.529	38009.6	74104.1
_LTVLNMMK_.2	Ttn	Titin	A2ASS6	85319.1	187772	63940.4	2075.37	31400.1	74101.4
_INEFSISSFC[Carbamidomethyl (C)]TVVDVM[Oxidation (M)]NFSK_.3	Fmod	Fibromodulin	P50608;Q543D2	114951	51927.8	68894.7	83420.6	51287.5	74096.4
_ALFQDVQKPSQDEWGKTQEAMEAALAMEK_.3	;Ftl1	Ferritin	Q3UCL5;Q9CPX4	63790.1	13797.8	177182	63535.1	52137.1	74088.5
_LISPPVHLPR_.3	Nrp2	Neuropilin-2;Neuropilin;Neuropilin	O35375;Q3U5I8;Q8QZY7	70694	63854.7	35071.2	110255	90518.6	74078.8
_LLSHC[Carbamidomethyl (C)]LLVTLASHHPADFTPAVHASLDK_.6	Hbat1	Alpha-globin	A8DUV1	34263.8	158863	53735.7	68635.2	54781.8	74056
_KLVIIEGDLER_.2	Tpm3	Uncharacterized protein	Q8C7C3	120126	61169.7	49511.6	38524.5	100810	74028.4
_LLETIDQLQLEFAR_.3	Actn3	Alpha-actinin-3	O88990	78696.5	178426	30808.7	42480.5	39729.6	74028.3
_AVSTEPTDAAVVPR_.2	Sparcl1	SPARC-like protein 1	P70663;Q3TYD5;Q3UYK7	96102.8	88961.4	85668.5	20152.3	79050.6	73987.1
_DFTLAM[Oxidation (M)]AAR_.2	Olfml3	Olfactomedin-like protein 3	A0A0R4J086	137174	58544.4	93329.5	18736.4	62026.9	73962.3
_HLYTLDGGDIINALC[Carbamidomethyl (C)]FSPNR_.3	Rack1	Receptor of activated protein C kinase 1	P68040	64825.8	74113.1	56219.6	57771.7	116850	73956
_GSGEEEEIDIMELLK_.2	Ttn	Titin	A2ASS6	79776.6	106777	106501	54595.8	22097.4	73949.5
_DGIDDESYEAIFKPVMSK_.3	Hdac1	Histone deacetylase 1;Histone deacetylase	O09106;Q58E49	60570.1	44087.2	52592.4	132313	80080.9	73928.7
_IDADIYGK_.2	Ttn	Titin	A2ASS6	94294	102198	90666.3	41437.2	40932.8	73905.6
_FASEIVDTVYEDGDSIR_.3	Col6a3	Collagen, type VI, alpha 3	E9PWQ3	72438.6	51764	106778	94589.7	43934.5	73900.9
_VHAIPLR_.2	Gnb2	Guanine nucleotide-binding protein G(I)/G(S)/G(T) subunit beta-2;WD_REPEATS_REGION domain-containing protein	P62880;Q3U9V4	55078.2	14170.3	181227	44284.4	74696.7	73891.4
_IAGYVTHLMK_.3	Rps17	40S ribosomal protein S17;40S ribosomal protein S17;40S ribosomal protein S17 (Fragment)	P63276;Q5M9L7;Q8BT90	57407	48413	54224.3	119173	90188.9	73881.3
_QGASKPSKPTEEIQAVDTQEAPEIFLDVK_.4	Ttn	Titin	A2ASS6	78138	132760	77686	61319.3	19369.4	73854.6
_GNLSWLR_.2	Ostf1	Osteoclast-stimulating factor 1	A0A494BA97;Q62422	54423.3	42372.3	70056.6	93424	108994	73854.1
_KIEFSLPDLEGR_.3	Psmc2	26S proteasome regulatory subunit 7;26S proteasome AAA-ATPase subunit RPT1	P46471;Q8BVQ9	75528.7	59241.3	57537.2	95354.8	81602.5	73852.9
_RLEAGDHPVELLAR_.2	Sparc	Osteonectin;SPARC;Osteonectin;Osteonectin	A0A1L1SSH9;P07214;Q5NCU4;Q5NCU5	56517.2	75229	50754.4	121445	65275.3	73844.1
_DSVTLSWEPPLIDGGAK_.2	Ttn	Titin	A2ASS6	79015	109142	128347	19505.6	33208.7	73843.7
_AISSYFVSTMSSSIK_.2	Macroh2a1	Core histone macro-H2A.1	Q9QZQ8	103493	78574.1	79010.2	14925.4	93055.7	73811.6
_ATENDIYNFFSPLNPVR_.2	Hnrnpf	Heterogeneous nuclear ribonucleoprotein F	Q9Z2X1	55624.1	39809.4	109497	69300.6	94801.5	73806.6
_EVQYLLNK_.2	Hyou1	Hypoxia up-regulated protein 1	Q9JKR6	85301.1	56081.5	62773.1	46013.9	118769	73787.8
_LQDEIQNMKEEMAR_.2	Vim	Vimentin	P20152;Q5FWJ3	38192.5	77958.2	46554.4	122553	83621.1	73775.7
_EDLIWEILK_.2	Tf	Serotransferrin	Q921I1	86097.9	45728.3	154364	8856.81	73503.6	73710.1
_KPSPFDSGVYTC[Carbamidomethyl (C)]K_.3	Mybph	Myosin-binding protein H	P70402	94925.2	144233	112259	1710.03	15325.8	73690.7
_SLADIAREEASNFR_.3	Psma3	Proteasome subunit alpha type-3;Proteasome subunit alpha type;Proteasome subunit alpha type	O70435;Q58EV4;Q9DCD8	1	1	259.029	367981	1	73648.5
_LDHKFDLMYAK_.3	Tuba1c	Tubulin alpha-1C chain;Tubulin alpha chain;Tubulin alpha chain	P68373;Q3TIZ0;Q52L87	2659.28	13286.5	31047.5	296155	25050.6	73639.7
_YQVITNGGQC[Carbamidomethyl (C)]EAELIVEEK_.2	Mybpc2	Myosin-binding protein C, fast-type	Q5XKE0	61453	74042.9	59130.9	122533	50951.5	73622.2
_VDIDVPDVNIEGPDAK_.3	Ahnak	AHNAK nucleoprotein (desmoyokin)	E9Q616	85720.1	51505.4	91837.7	45420	93535.6	73603.8
_TLAFASVDLTNK_.2	Acot13	Thioesterase superfamily member 2;Acyl-coenzyme A thioesterase 13	Q4VA32;Q9CQR4	69381.9	141583	60140.7	62792.1	34101.2	73599.8
_SFDLLVK_.2	Cacybp	Calcyclin-binding protein	Q9CXW3	73053.9	45319.6	55051.9	95093.9	99359.4	73575.7
_AAYLTSLNSADLLK_.1	Myh4	Myosin-4	Q5SX39	45582.6	81447.1	42621.3	158738	39488	73575.3
_GFC[Carbamidomethyl (C)]FITFK_.2	Hnrnpd	Heterogeneous nuclear ribonucleoprotein D0 (Fragment);Heterogeneous nuclear ribonucleoprotein D0;Heterogeneous nuclear ribonucleoprotein D0;Heterogeneous nuclear ribonucleoprotein D0	F6ZV59;G3X9W0;G5E8G0;Q60668	90047.9	70608.6	79259.2	16351.1	111567	73566.9
_LGVEFDEITADDR_.2	Fabp4	Fatty acid-binding protein, adipocyte;Adipocyte-type fatty acid-binding protein	P04117;Q542H7	72228.3	68709.3	68539.3	94167.3	64115.7	73552
_ATIDQNLEDLR_.2	Apoa4	Apoa4 protein	Q810I7	92267.7	57543.9	81355.3	50833.2	85703.3	73540.7
_RIGLDLAALNMQR_.3	Epx	Eosinophil peroxidase	P49290	25746.3	22061.8	16979.8	219023	83820.5	73526.3
_YNLNFHEAR_.2	Hapln1	Hyaluronan and proteoglycan link protein 1	Q9QUP5	70240.8	19189.7	28806.9	199290	50086.3	73522.8
_ALRTDYNASVSVPDSSGPER_.3	Hnrnpk	Heterogeneous nuclear ribonucleoprotein K	P61979;Q3TUA1;Q5FWJ5	33604.6	34418.1	13771.5	254580	31221.3	73519
_VSGISMDVAVPENTGQDSAR_.3	Hspg2	Basement membrane-specific heparan sulfate proteoglycan core protein	E9PZ16	66800.2	62073.6	84532.7	94105.8	60067.2	73515.9
_QFSYTHIC[Carbamidomethyl (C)]AGASAFGK_.3	Etfa	Electron transfer flavoprotein subunit alpha, mitochondrial	Q99LC5	62820.2	101054	80207.8	46832.9	76646	73512.3
_NSLC[Carbamidomethyl (C)]IENSC[Carbamidomethyl (C)]IAAHDKR_.4	Tgfbi	Transforming growth factor-beta-induced protein ig-h3	A1L353;P82198	70605.7	69379.6	89491.8	87492.2	50508.4	73495.5
_EGGVESAFHK_.3	Capg	Macrophage-capping protein	Q3UJ44;Q99LB4	65693	31889.3	74088.9	82294	113499	73492.8
_LSVAVPQR_.2	Ttn	Titin	A2ASS6	90796.1	216949	53779.5	3573.36	2331.62	73485.9
_GMSDYSETTAEIEPVER_.2	Ttn	Titin	A2ASS6	92386.2	154149	71846.3	20117.8	28813.5	73462.5
_AIGAFAAADSFDHK_.2	Pvalb	Parvalbumin alpha;Uncharacterized protein	P32848;Q545M7	49446	254784	21545	5270.56	36184.9	73446
_DFNVGGYIQAVLDR_.3	Pygm	Glycogen phosphorylase, muscle form	Q9WUB3	67751.6	102264	169662	10480.7	16855.3	73402.6
_LTEDKADVQSIIGLQR_.3	Trim28	Tripartite motif-containing 28;Transcription intermediary factor 1-beta	Q5EBP9;Q62318	49166.7	59062.4	78990.1	123760	56008.2	73397.5
_VTELEAQLKAEQQK_.3	Numa1	Nuclear mitotic apparatus protein 1	E9Q7G0	7057.85	345288	1	14619.4	1	73393.4
_LETADLR_.2	Lama2	Laminin subunit alpha-2	Q60675	99320.4	82622.7	105632	47394.1	31947.2	73383.3
_TYLASVK_.2	Bin1	Myc box-dependent-interacting protein 1;Bin1 protein	A0A3Q4EBK4;Q6P1B9	61862.2	94245.1	109460	65323.2	36010.1	73380.2
_SNEDQSM[Oxidation (M)]GNWQIR_.2	Lmna	Prelamin-A/C	P48678	104334	55138.6	102550	61153	43667.2	73368.7
_LQMVEMPLAHK_.2	Serpinh1	Serpin H1;Collagen-binding protein	P19324;Q3TWG9	78005.2	76850.7	70991.4	41756.3	99027	73326.1
_YGHTLIQPFM[Oxidation (M)]FR_.3	Mpo	Myeloperoxidase;Mpo protein	P11247;Q7TMS4	7581.79	12237	6577.31	303123	36949.7	73293.8
_DLAAC[Carbamidomethyl (C)]IK_.2	Idh1	Isocitrate dehydrogenase [NADP] cytoplasmic;Isocitrate dehydrogenase [NADP];Isocitrate dehydrogenase [NADP]	O88844;Q5HZJ8;Q8C338	55547.2	44317.4	47187	110958	108296	73261.3
_FSQFLEK_.2	Pygl	Alpha-1,4 glucan phosphorylase;Glycogen phosphorylase, liver form	Q91WP9;Q9ET01	64050.9	43374.4	59272.8	60796.2	138809	73260.7
_EGNASGVSLLEALDTILPPTRPTDK_.3	Eef1a2	Elongation factor 1-alpha 2	P62631	78166.9	55588.4	178377	6045.03	48111.5	73257.8
_TSC[Carbamidomethyl (C)]HVSWAPPENDGGSQVTHYIVEK_.3	Ttn	Titin	A2ASS6	9231.03	30880.8	17754.9	283844	24531.8	73248.6
_GTGLQPGEEELPDIAPPLVTPDEPK_.3	Usp5	Ubiquitin carboxyl-terminal hydrolase 5;Ubiquitin carboxyl-terminal hydrolase	P56399;Q3U4W8	94191.7	77398.3	101280	22423.6	70835.5	73225.8
_LSLLEELTLAENQLLR_.3	Ogn	Mimecan	Q543C5;Q62000	41035.9	32344.6	201195	76771.4	14713.3	73212.1
_LLGEIAQGNENYAGIAAR_.3	Tln1	Talin-1;MKIAA1027 protein (Fragment)	P26039;Q80TM2	56685.1	38977.8	67091	125014	78175.5	73188.8
_VPNFDQSDSDGDGVGDAC[Carbamidomethyl (C)]DNC[Carbamidomethyl (C)]PQK_.3	Comp	Cartilage oligomeric matrix protein	Q9R0G6	146416	63308.6	59402.9	71581.2	25156.5	73173
_SWDIFFR_.2	Ogdh	2-oxoglutarate dehydrogenase, mitochondrial	Q60597	58067.7	138348	90781.4	49646.7	29017.7	73172.4
_DSGEFFIR_.2	Col15a1	Collagen alpha-1(XV) chain	A2AJY2;O35206	98127.9	88502.2	79136.3	48268.7	51803.1	73167.6
_KGDVVIVLTGWR_.3	Pkm	Pyruvate kinase PKM	P52480	124405	168906	22811.5	13734.1	35961.6	73163.8
_YSFLQFDPAPR_.2	Ppp2ca	Serine/threonine-protein phosphatase 2A catalytic subunit alpha isoform	P63330	50236.3	74211.2	105661	46715.1	88913.5	73147.4
_VINQILTEMDGMSTK_.3	Vcp	Transitional endoplasmic reticulum ATPase	Q01853	67009.4	83325.2	77174.2	56757.4	81452.1	73143.7
_IPTGQEYAAK_.2	Camk2d	Calcium/calmodulin-dependent protein kinase;Calcium/calmodulin-dependent protein kinase;Calcium/calmodulin-dependent protein kinase;Calcium/calmodulin-dependent protein kinase;Calcium/calmodulin-dependent protein kinase type II subunit delta	A0A0G2JGS4;E9Q1T1;E9Q1V9;E9Q1W0;Q6PHZ2	73560.1	64072.1	87506.2	74020.5	66554.2	73142.6
_TLDGTPAPNIDKTELVER_.3	Anpep	Aminopeptidase N	P97449	75594.7	54687.3	79945	62496	92762.9	73097.2
_KAITDAAMMAEELKK_.2	Myh1	Myosin-1	Q5SX40	39248.1	158637	32893.6	73894	60680.5	73070.6
_GVGFGLVDSEKDAAVAKK_.3	Casq1	Calsequestrin-1;Calsequestrin	O09165;Q6P3C3	1436.31	16918.1	75189.3	269332	2442.43	73063.6
_EFEMSNLQSK_.1	Myh1	Myosin-1	Q5SX40	56249.8	208045	26336.8	15832.8	58782.3	73049.4
_GLVQDAEAINEK_.2	Lama2	Laminin subunit alpha-2	Q60675	91341.9	76808.7	91352.4	64019	41707.3	73045.9
_DLLHPSLEEEK_.3	Rps27l	40S ribosomal protein S27-like	Q6ZWY3	81522.6	59725.6	62574.8	43925	117424	73034.3
_TQGPYDVVVLPGGNLGAQNLSESPM[Oxidation (M)]VK_.3	Park7	Parkinson disease protein 7 homolog	Q99LX0	65499	77448.5	116574	51467.2	54161.4	73030
_LIQSHPESAEDLKEK_.3	Sptan1	Spectrin alpha chain, non-erythrocytic 1;Spectrin alpha chain, non-erythrocytic 1	A3KGU5;E9Q447	85854.3	67923.5	67798.9	70849.9	72716.9	73028.7
_LQLDSPEDAEFIVAK_.2	Psmd3	26S proteasome non-ATPase regulatory subunit 3;PCI domain-containing protein;PCI domain-containing protein	P14685;Q3ULJ5;Q8BK46	76480.3	53699.6	72355.9	80401.9	82107.6	73009.1
_SIITLDGGALVQVQK_.2	Fabp4	Fatty acid-binding protein, adipocyte;Adipocyte-type fatty acid-binding protein	P04117;Q542H7	67140.9	58342.6	44196.2	124275	70978.1	72986.5
_SAHVLNVQS_.2	Pdlim7	PDZ and LIM domain protein 7	Q8BVJ7	64995.8	155044	82642.6	44703.3	17283.5	72933.8
_ADVQSIIGLQR_.2	Trim28	Tripartite motif-containing 28;Transcription intermediary factor 1-beta	Q5EBP9;Q62318	102884	71410.5	75473.5	20575.3	94128.6	72894.3
_QPTFVVFPK_.2	Mmp9	Matrix metalloproteinase-9;92 kDa gelatinase;92 kDa gelatinase	P41245;Q2M4J5;Q3TTU7	52873.5	42697.2	54819.5	116215	97856.1	72892.2
_EMLTTQAER_.2	Myl2	Myosin regulatory light chain 2, ventricular/cardiac muscle isoform	P51667	20652.3	68999.5	189514	64109.8	21097.7	72874.6
_TLEDQVSELKSKEEEQQR_.4	Myh2	Myosin, heavy polypeptide 2, skeletal muscle, adult	G3UW82	864.131	5185.96	3422.2	354104	693.033	72853.8
_VLAQNSGFDLQETLVK_.2	Cct6a	T-complex protein 1 subunit zeta;Chaperonin containing Tcp1, subunit 6a (Zeta);Uncharacterized protein;Uncharacterized protein;Chaperonin containing Tcp1, subunit 6a (Zeta)	P80317;Q3TI05;Q3TI62;Q3TIX8;Q52KG9	74212.2	48327.2	69003.5	96965.3	75713.4	72844.3
_VIC[Carbamidomethyl (C)]SC[Carbamidomethyl (C)]TEGYQLAEDQKSC[Carbamidomethyl (C)]EPTVPFPC[Carbamidomethyl (C)]GR_.4	F9	Christmas factor (Fragment);Coagulation factor IX	A0JLY3;P16294	1081.64	6961.9	4616.63	338508	13049.7	72843.5
_IDLPAENSNSETIIITGK_.2	Hdlbp	Uncharacterized protein;Uncharacterized protein;Vigilin	Q3U4Z7;Q3V1M8;Q8VDJ3	83249.6	58603.4	70698.6	72883.3	78738.9	72834.8
_EPVITLEGHTK_.3	Coro1a	Coronin-1A;Coronin;Coronin	O89053;Q3U1N0;Q3U232	91532.5	54940.4	62033.9	31343.1	124319	72833.8
_GLSLADGKWHHVAVAVK_.4	Col11a2	Procollagen, type XI, alpha 2;Collagen alpha-2(XI) chain	I7HJS8;Q64739	40128.4	59561.4	72368.6	155778	36153.6	72798
_SMIEISR_.2	Cct3	T-complex protein 1 subunit gamma	P80318;Q3U0I3;Q3U4U6	55778.2	60175.7	62846.3	87214.9	97879.9	72779
_GTVIIIANHGDR_.3	Ugp2	UTP--glucose-1-phosphate uridylyltransferase	Q91ZJ5	120564	136680	47992.1	1462.34	57183	72776.3
_FDGALNVDLTEFQTNLVPYPR_.3	Tuba1c	Tubulin alpha-1C chain;Tubulin alpha chain;Tubulin alpha chain	P68373;Q3TIZ0;Q52L87	73408.9	41737.9	20588.5	127130	101009	72774.8
_NVLLDPQLVPGGGASEM[Oxidation (M)]AVAHALTEK_.3	Cct3	T-complex protein 1 subunit gamma	P80318;Q3U0I3;Q3U4U6	76881.8	31946.5	98058.4	105338	51641.2	72773.2
_TTTGSYIANR_.2	Psmb6	Proteasome subunit beta type-6	Q60692	60288.5	54486.9	68766.2	110522	69785	72769.8
_QSSGPGASSGPGGDHSELIVR_.3	Eef1d	Elongation factor 1-delta (Fragment)	D3Z7N2	63422.8	46443.5	45861.5	105388	102731	72769.4
_IPELLSVGVVDSM[Oxidation (M)]TK_.2	Serpinb1a	Leukocyte elastase inhibitor A	Q9D154	64341.1	113948	47128.6	69033.5	69242.5	72738.7
_AASGFNATEDAQTLRK_.3	Anxa4	Annexin A4	P97429	59061	53345.1	10737.6	129444	110829	72683.2
_IREEYPDRIMNTFSVVPSPK_.4	Tubb4b	Tubulin beta-4B chain	P68372	4066.71	7464.31	6340.44	335004	10525.3	72680.2
_ITSAVWGPLGEC[Carbamidomethyl (C)]VIAGHESGELNQYSAK_.3	Eif3i	Eukaryotic translation initiation factor 3 subunit I	Q3T9Y8;Q9QZD9	30293.1	78816	49090.3	125297	79790.5	72657.4
_NAVGTISPPSQSSGLIMTR_.3	Ttn	Titin	A2ASS6	63114.3	183962	78953.6	14361.1	22722.7	72622.6
_GATALELMSIEVPR_.3	F7	Coagulation factor VII	P70375;Q542C2	50158.3	55660.3	101598	102998	52661.3	72615.2
_TQNPMVTGTSVLGVK_.2	Psmb4	Proteasome subunit beta type-4	P99026	79359.8	65700	53855.4	73920.1	90081.4	72583.3
_GPSFNVASPESDFGVSLK_.2	Ahnak	AHNAK nucleoprotein (desmoyokin)	E9Q616	82871.4	80735	75433.1	67617	56246.8	72580.7
_TTGIVM[Oxidation (M)]DSGDGVTHTVPIYEGYALPHAILR_.5	Actb	Actin, beta;Actin, cytoplasmic 1;Uncharacterized protein;Uncharacterized protein	B2RRX1;P60710;Q3UAF6;Q3UAF7	61799.9	33815	77033	118755	71493.8	72579.4
_MLAPEGALNIHEK_.3	Pitpna	Phosphatidylinositol transfer protein alpha isoform;Uncharacterized protein (Fragment);Uncharacterized protein (Fragment);Uncharacterized protein;Uncharacterized protein	P53810;Q3TGI6;Q3TIQ3;Q3UE53;Q5ND42	58664.3	67157.3	36520	92972	107551	72572.9
_VPAVPETLK_.2	Rpl7	60S ribosomal protein L7;Uncharacterized protein;Ribosomal protein L7	P14148;Q3UBI6;Q5M9N8	98867.2	53499.4	73990.1	64630.3	71832.7	72563.9
_VNILFDFVK_.2	Eif5	Eukaryotic translation initiation factor 5	P59325;Q3TQR3	65933.9	49940.7	95912	102718	48296.8	72560.2
_LSESNIQPIFAVTK_.2	Itgb2	Integrin beta-2;Integrin beta	P11835;Q542I8	69802.3	36453.3	54793.3	66616.5	135113	72555.6
_EGTGLTEGC[Carbamidomethyl (C)]LVSVDDLQNHVEHFGEEEQK_.4	Smyd1	Histone-lysine N-methyltransferase Smyd1;Uncharacterized protein	P97443;Q3UQT9	85214	153962	69687.4	17168.6	36742.9	72554.9
_APSWIDTGLSEM[Oxidation (M)]R_.2	Cryab	Alpha-crystallin B chain;Alpha(B)-crystallin	P23927;Q52L78	78621.7	79040.2	106076	67588.1	31360.8	72537.3
_DQGPNVC[Carbamidomethyl (C)]ALQQILGTKK_.3	Postn	Periostin isoform M2	A0A097BW21	687.378	6875.17	7406.3	339951	7755.55	72535.1
_EGLPVALEK_.2	Rtraf;RTRAF	RNA transcription, translation and transport factor protein;RNA transcription, translation and transport factor protein	Q4VA29;Q9CQE8	53263	49519.9	52701.7	133677	73511.9	72534.8
_PIMAQNPVDPPGRPEVTDVTR_.3	Ttn	Titin	A2ASS6	111160	196124	40344.5	2.54875	14828.1	72491.8
_EAAC[Carbamidomethyl (C)]SSGVLLEVK_.2	Fst	Follistatin	P47931;Q8BNY0	73734.8	60621.7	86022.9	85822.9	56123.8	72465.2
_FSQEEIKNM[Oxidation (M)]WAAFPPDVGGNVDYK_.3	Mylpf	Myosin regulatory light chain 2, skeletal muscle isoform;Uncharacterized protein	P97457;Q545G1	61264.6	153945	32734.2	64178	50006.8	72425.8
_LDEREAGITEK_.3	Tpi1	Triosephosphate isomerase	P17751	926.063	1020.62	6297.45	351722	2137.71	72420.7
_IFDEILVNAADNK_.2	Top2a	DNA topoisomerase 2-alpha	Q01320	60615.6	37850.2	72615.3	83397.6	107560	72407.8
_LDPVLYR_.2	Glg1	Golgi apparatus protein 1 (Fragment);Golgi apparatus protein 1;Golgi apparatus protein 1	F8WHM5;Q53WR6;Q61543	73491	52984.4	86759.4	33338.6	115450	72404.8
_QPGIVFVAAK_.2	Ctsd	Cathepsin D;Cathepsin D;Cathepsin D;Cathepsin D;Cathepsin D;Cathepsin D;Cathepsin D;Cathepsin D;Cathepsin D;Cathepsin D;Peptidase A1 domain-containing protein	F8WIR1;P18242;Q3TWD0;Q3TWR6;Q3TXL5;Q3U651;Q3U7I9;Q3U7P0;Q3U8W5;Q3UCD9;Q8C243	70879.1	82665.7	70468.9	68074.2	69899.7	72397.5
_ALDPLHPPGPPK_.2	Ttn	Titin	A2ASS6	83025.4	216602	42751.7	7973.34	11563.1	72383.1
_[Acetyl (Protein N-term)]TSALTQGLER_.2	Lamtor4	Ragulator complex protein LAMTOR4	Q8CF66	70069.7	51325.3	74816.5	108160	57492.6	72372.8
_LNEHFLNTTDFLDTIK_.3	Idh2	Isocitrate dehydrogenase [NADP], mitochondrial	P54071	52094.2	112318	64201.4	71521.4	61555.9	72338.1
_KDLYANNVMSGGTTM[Oxidation (M)]YPGIADR_.4	Acta1	Actin, alpha skeletal muscle	P68134	95994.6	128985	78160.4	38481	20032.2	72330.7
_ITPSYVAFTPEGERLIGDAAK_.3	Hspa5	Endoplasmic reticulum chaperone BiP;78 kDa glucose-regulated protein	P20029;Q3U9G2	43385	4059.52	30634.7	269239	14322.3	72328
_LNEDHLLHAPEFIIKPR_.3	Myom1	Myomesin-1	Z4YJF5	74208.1	147152	93246.4	28918	18081.4	72321.2
_LNPSALQPVLTDPTLHEVYLISTFK_.3	Thbs4	Thrombospondin 4;Thrombospondin-4	B2RTL6;Q9Z1T2	112519	76626.1	106746	38159.9	27481	72306.5
_TSIAIDTIINQKR_.3	Atp5f1a	ATP synthase subunit alpha, mitochondrial	Q03265	6606.05	11212.8	492.398	338754	4449.28	72303
_LNEIEGSLNK_.2	Lamc1	Laminin subunit gamma-1	F8VQJ3	115899	76842.9	82858.4	19292.6	66605.4	72299.7
_LAQGHTTVAELTQR_.3	Plec	Plectin	Q9QXS1	71120.3	126375	110295	25717.2	27955.9	72292.8
_DILGASDPYVR_.2	Nedd4	E3 ubiquitin-protein ligase;E3 ubiquitin-protein ligase NEDD4	B2RSC8;P46935	77906	48689.3	70845.3	104904	59084.9	72285.8
_ALRETLPAEQDLTTK_.3	Psma1	Proteasome subunit alpha type-1;Proteasome subunit alpha type;Proteasome subunit alpha type-1	A0A1B0GS70;Q3TS44;Q9R1P4	4399.14	6663.6	3199.67	342032	5040.9	72267
_LQM[Oxidation (M)]VEMPLAHK_.3	Serpinh1	Serpin H1;Collagen-binding protein	P19324;Q3TWG9	101857	55687.4	89291	60406.6	54023.9	72253.1
_[Acetyl (Protein N-term)]TEQMTLR_.2	Rack1	Receptor of activated protein C kinase 1	P68040	71402.9	59257.8	53240.1	90872.6	86328.9	72220.5
_LQQELDDLVVDLDNQR_.3	Myh11	Myosin-11;Myosin-11;Myosin-11;MKIAA0866 protein (Fragment)	A0A2R8VHF9;A0A338P6K2;E9QPE7;Q69ZX3	58664.8	48984	111867	84085	57381.3	72196.4
_YVASYLLAALGGNSSPSAK_.3	Rplp2	60S acidic ribosomal protein P2	P99027	74326.1	82813.1	98387.1	54378.1	50963.2	72173.5
_ISVFATYSSGEGEPVTGDATTELSQDSK_.2	Col12a1	Collagen alpha-1(XII) chain	Q60847	46039	74505.7	29915.3	109459	100885	72160.7
_VGEPSMSAM[Oxidation (M)]QR_.2	Actn3	Alpha-actinin-3	O88990	81073.8	146703	66586.7	29749.8	36622.2	72147
_AGSSPPSKPTEYVTAR_.2	Ttn	Titin	A2ASS6	66467.3	201934	59694	13300.6	19317.2	72142.7
_QFAPEYEK_.2	Pdia4	Protein disulfide-isomerase A4	A0A0R4J0Z1;P08003	67855.7	54410.2	76869.5	102334	59228.7	72139.5
_GISDLAQHYLMR_.3	Cct3	T-complex protein 1 subunit gamma	P80318;Q3U0I3;Q3U4U6	62052	44867.4	63114.5	92600.4	98033.3	72133.5
_VNPNC[Carbamidomethyl (C)]GSTTFVVPDLISEQQYFFR_.3	Ttn	Titin	A2ASS6	62079.4	104825	100103	70941.2	22659.9	72121.8
_KIDAAQNWLADPNGGPEGEEQIR_.3	Vcl	Vinculin	Q64727	87599.2	45261.5	67848.3	74448	85429.9	72117.4
_ALC[Carbamidomethyl (C)]DRDVTVTAIGIGDMFHETHESENLYSIAC[Carbamidomethyl (C)]DKPQQVR_.5	Col6a2	Collagen alpha-2(VI) chain	Q02788	3084.1	51536.1	4911.36	300328	684.217	72108.8
_VESLQEEIAFLK_.2	Vim	Vimentin	P20152;Q5FWJ3	87704.4	42310.2	109783	45799.1	74929.2	72105.2
_DALANYPNFTSVEDPPEIVLAK_.3	Neb	Nebulin	A0A571BF46	46170.6	143772	156717	11717.6	2108.93	72097.1
_GTDIMYTGTLDC[Carbamidomethyl (C)]WR_.2	Slc25a5	ADP/ATP translocase 2;ADP/ATP translocase	P51881;Q545A2	65388.1	41129.2	96024.4	64782.6	93064.9	72077.8
_LQAIHLEGEKEIVIYQDDLEGDVQIPGPPTNVQASEVSR_.4	Myom2	Myomesin 2;Uncharacterized protein	Q14BI5;Q3UQS9	72331.8	185544	2480.88	91126.1	8814.72	72059.4
_LQMVEM[Oxidation (M)]PLAHK_.3	Serpinh1	Serpin H1;Collagen-binding protein	P19324;Q3TWG9	110409	42991.3	103078	44890.2	58787.9	72031.3
_LSDLLDWK_.2	Gys1	Glycogen [starch] synthase;Glycogen [starch] synthase, muscle	A0A1B0GT92;Q9Z1E4	50527.9	106597	78229.8	38832.8	85918.3	72021.2
_SEEELAEC[Carbamidomethyl (C)]FR_.2	Tnnc2	Troponin C, skeletal muscle	P20801	108274	166312	24000.7	1.98709	61491	72015.9
_TYFTNNVATLVFNK_.3	Ttn	Titin	A2ASS6	61844.5	129068	113135	34378.6	21611.8	72007.7
_AKNEILDEVISLSQVTPK_.3	Opa1;Opa1;mKIAA0567	Dynamin-like 120 kDa protein, form S1;Dynamin-like 120 kDa protein, mitochondrial;Dynamin-like 120 kDa protein, form S1 (Fragment)	H7BX01;P58281;Q80TX7	62520.4	78402.6	100301	68658.5	50147.4	72006
_LSDDNTIGQEEIQQR_.2	Sptan1	Spectrin alpha chain, non-erythrocytic 1;Spectrin alpha chain, non-erythrocytic 1	A3KGU5;E9Q447	67968.1	35390	64744.3	110028	81842.6	71994.7
_ELPDVLER_.2	Prep	Prolyl endopeptidase	Q3TCS0;Q543B9;Q9QUR6	59880.8	62307.8	52257.5	72542.4	112958	71989.3
_MAPYQGPDAAPGALDYK_.2	Actn4	Alpha-actinin-4;Non-muscle alpha-actinin 4	P57780;Q3ULT2	65285.9	56776.5	50293.5	116138	71437.4	71986.2
_AQYYLPDGSTIEIGPSR_.2	Actr1a	Alpha-centractin	P61164	71333	41869.7	87525.6	67037.7	92023.1	71957.8
_ELLLPVLIKDQLEPPEIDMK_.3	Ttn	Titin	A2ASS6	36583.2	115946	107016	84871	15337.3	71950.8
_EGGLLTLAGAK_.2	Qdpr	Dihydropteridine reductase	A0A0G2JGJ1;D3YWR7;Q8BVI4	69659.8	82261.8	67035.1	68293.8	72359.7	71922
_SIILTIPK_.2	F13a1	TGc domain-containing protein;Coagulation factor XIII A chain	Q3V3W7;Q8BH61	71999	47961.2	85515.7	46957.5	107165	71919.6
_GPSFPEPLREER_.3	Urod	Uroporphyrinogen decarboxylase	P70697	83742.9	59021.7	40353.4	38459.5	138010	71917.5
_LTEPMVR_.2	Ndufs1	NADH-ubiquinone oxidoreductase 75 kDa subunit, mitochondrial;NADH-ubiquinone oxidoreductase 75 kDa subunit, mitochondrial;NADH-ubiquinone oxidoreductase 75 kDa subunit, mitochondrial	Q3TIU7;Q3UIQ2;Q91VD9	60159.3	141606	68836.4	45740.6	43221	71912.7
_IQVHYYEDGNVQLVSHK_.4	Capza2	F-actin-capping protein subunit alpha-2;F-actin-capping protein subunit alpha	P47754;Q5DQJ3	101062	96883.8	83576.6	14900	63131.7	71910.8
_DPTAFGSGIHK_.3	Hapln1	Hyaluronan and proteoglycan link protein 1	Q9QUP5	159556	27017.3	45118.5	51720.4	76132	71908.8
_VAIEPGVPR_.2	Sord	Sorbitol dehydrogenase	Q64442	53205.1	46438.7	56841.2	127903	75129.6	71903.4
_NLLQVDLTK_.2	Prkacb	cAMP-dependent protein kinase catalytic subunit beta	P68181	70692.4	73252.7	75608.4	28349.2	111470	71874.6
_RYEEIVKEVSTYIK_.3	Eef1a1	Elongation factor 1-alpha 1;Elongation factor 1-alpha;Elongation factor 1-alpha	P10126;Q3UA81;Q58E64	6416.03	18486.4	16593.8	292916	24872.1	71856.8
_EKSELKM[Oxidation (M)]EIDDLASNMETVSK_.4	Myh4	Myosin-4	Q5SX39	18142.1	58042.1	35650.8	232182	15179.1	71839.3
_VSGLDEGLM[Oxidation (M)]YEYR_.2	Ttn	Titin	A2ASS6	106163	111576	108617	18554.2	14269	71835.7
_EQQIVIQSSGGLSK_.2	Hspa9	Stress-70 protein, mitochondrial	P38647	99130.3	90638.3	33991.7	73920.2	61464.2	71828.9
_AEEELIK_.2	Bin1	Myc box-dependent-interacting protein 1;Bin1 protein	A0A3Q4EBK4;Q6P1B9	63146	89163.3	146619	14942.6	45164.8	71807.2
_ELEPVEVVK_.2	Ttn	Titin	A2ASS6	91212.7	173832	80748.7	264.954	12974.6	71806.5
_C[Carbamidomethyl (C)]PSSGTPNPTLR_.2	Fgfr1	Fibroblast growth factor receptor;Fibroblast growth factor receptor 1;FGF receptor-like molecule (Fragment);Fibroblast growth factor receptor	J3QN85;P16092;Q61565;Q8CIM9	73115.7	70268.4	63972.5	64992.2	86678.1	71805.4
_NHLVEIPPNLPSSLVELR_.4	Bgn	Biglycan	P28653;Q3TNY9	47395.4	81914.5	45337.3	129168	55011.6	71765.4
_DPFEPPDAPDKPIVEDVTSNSMLVK_.3	Ttn	Titin	A2ASS6	32903.3	222652	79909.6	3904.32	19444	71762.7
_HPPLAAADDPAAFAMLAPLDALGHNYGVYTVTDQSPR_.4	Cilp2	Cartilage intermediate layer protein 2	D3Z7H8	37252.7	73101.1	12228.6	184790	51372.8	71749
_FALLDLEK_.2	Myom3	Myomesin-3	A2ABU4	51408.4	165673	93703.7	25573.8	22379.4	71747.7
_AAYVLDTPEM[Oxidation (M)]R_.2	Neb	Nebulin	A0A571BF46	79499.9	122115	114118	37878.3	5054.94	71733.2
_LVSEDPINDGEWHR_.2	Hspg2	Basement membrane-specific heparan sulfate proteoglycan core protein	E9PZ16	55320.7	63212.9	68690.9	120980	50439.7	71728.9
_SLLQPVPGPFEPAIK_.2	Xirp2	Xin actin-binding repeat-containing protein 2	A0A5F8MPR4;Q4U4S6	58426.6	49615.1	192896	34991.6	22675.4	71720.9
_EWLVKPIR_.2	Ttn	Titin	A2ASS6	83521.6	144307	89376.2	9585.2	31770.2	71712
_NSVAYMDQQTGNLKK_.2	Col1a1	Collagen alpha-1(I) chain	P11087	23392.8	60216.5	53472.2	133385	88065.8	71706.5
_FC[Carbamidomethyl (C)]LVTSR_.2	Trim72	Tripartite motif-containing protein 72	Q1XH17	65192.7	153618	75459.2	24124.4	40104.5	71699.7
_AQVHVSEEGGEPEAMLQVLGPK_.3	Gsn	Actin-depolymerizing factor	Q6PAC1	167501	117297	62387.9	1924.08	9306.72	71683.2
_C[Carbamidomethyl (C)]SPPSETTELSC[Carbamidomethyl (C)]YR_.2	Cd177	CD177 antigen	Q8R2S8	47741.9	22114.5	4124.94	123120	161163	71652.7
_STHYLTHLPQIK_.4	Mepe	Matrix extracellular phosphoglycoprotein	Q8K4L6	72978.3	64980.8	51079.2	77896.3	91292.2	71645.3
_DVTGAEALLER_.2	Sptan1	Spectrin alpha chain, non-erythrocytic 1;Spectrin alpha chain, non-erythrocytic 1	A3KGU5;E9Q447	106162	63847.2	85517.8	22128.8	80554.1	71642
_NC[Carbamidomethyl (C)]TIVSPDAGGAK_.2	Prps1l3;Prps1;Prps1l3;Prps1	Ribose-phosphate diphosphokinase;Ribose-phosphate diphosphokinase;Ribose-phosphate diphosphokinase;Ribose-phosphate pyrophosphokinase 1	G3UXL2;Q3TI27;Q3UYQ0;Q9D7G0	66671.1	94526.1	57174	33938.2	105834	71628.6
_VLTIDPTEFK_.2	Copa	Coatomer subunit alpha	F8WHL2;Q8BTF0;Q8CIE6	64069.8	45986.5	90453.7	44686.8	112941	71627.6
_KAFVFPK_.2	Crp	Pentaxin;C-reactive protein;Pentaxin	I6L966;P14847;Q542I3	45043.1	49671	70921.5	145358	47012.8	71601.2
_GDLLFLTNR_.2	Sec11a	Signal peptidase complex catalytic subunit SEC11;Signal peptidase complex catalytic subunit SEC11;Signal peptidase complex catalytic subunit SEC11;Signal peptidase complex catalytic subunit SEC11A	D3YTS1;D3YWT0;D3Z569;Q9R0P6	74254.8	47833.8	91752.1	22120.1	121983	71588.9
_VLSELGVDAQSLSAMEIR_.3	Iars2	Isoleucine--tRNA ligase, mitochondrial	Q8BIJ6	111424	63334.2	79964.3	57604	45491.8	71563.6
_HYFHQWTSLPEEPNVIR_.3	Neb	Nebulin	A0A571BF46	57890.8	209482	70526.4	11533.4	8339.48	71554.5
_LNIQPSETDYAVDIR_.2	Uggt1	UDP-glucose:glycoprotein glucosyltransferase 1	Q6P5E4	82343.2	56274.2	62784.5	84902.1	71325	71525.8
_GKDLIGVQNLLK_.3	Sptan1	Spectrin alpha chain, non-erythrocytic 1;Spectrin alpha chain, non-erythrocytic 1	A3KGU5;E9Q447	62253	55200.1	84528.1	90575.5	65022.8	71515.9
_FVSEDDRNTFTLK_.3	Hspa4	Heat shock 70 kDa protein 4;Heat shock 70 kDa protein 4 (Fragment);Heat shock 70 kDa protein 4;Heat shock 70 kDa protein 4	Q3U2G2;Q571M2;Q61316;Q99L75	65584.9	77136.2	54195.2	50800.1	109835	71510.3
_SSISLAWKPPAK_.2	Ttn	Titin	A2ASS6	75142.1	157955	73195.7	22125.3	29047.4	71493.2
_KSEWEEVTNTAVER_.3	Ttn	Titin	A2ASS6	96717.8	103610	64850.4	37379.9	54827.4	71477
_TLGISPFHEFADVVFTANDSGHR_.3	Ttr	Transthyretin	P07309;Q5M9K1	56628.8	100439	21473.9	143075	35721.7	71467.7
_KLEKGQSIDDMIPAQK_.3	Ckm	Creatine kinase	A0A0J9YKD4	12533.3	46643.8	35944.1	260172	1970.84	71452.8
_VATPFGGFEK_.2	Myoz2	Myozenin-2	Q9JJW5	28634.1	106235	127687	71872.6	22664.2	71418.6
_APSQLALFSVSDK_.2	Atic	Bifunctional purine biosynthesis protein ATIC	Q9CWJ9	87382.7	69334.1	86913.5	58499.3	54956.7	71417.2
_EVSQPDWTPPPEVTLSLTK_.2	Pdia4	Protein disulfide-isomerase A4	A0A0R4J0Z1;P08003	102159	44691.6	120358	42238.4	47579.7	71405.4
_LDDAWDLLR_.2	Lama2	Laminin subunit alpha-2	Q60675	106216	71570.9	109151	18525.7	51561.9	71405.2
_ETFLTSPEELYR_.2	Ahsa1	Aha1_N domain-containing protein;Activator of 90 kDa heat shock protein ATPase homolog 1	Q3TL79;Q8BK64	73619.9	51041.8	71720.7	62637.3	97992.9	71402.5
_IGSDPLK_.2	Trdn	Triadin	E9Q9K5	64624.1	86427.3	92513	39089.8	74345.8	71400
_LLQDSVDFSLADAINTEFKNTR_.3	Vim	Vimentin	P20152;Q5FWJ3	40298.2	92368.1	100034	113935	10312.9	71389.5
_QLALWNPK_.2	Coro1c	Coronin;Coronin;Coronin-1C	Q3TEU8;Q5PPQ7;Q9WUM4	61558.8	37935.3	76270.5	118976	62204	71388.9
_DQYELLC[Carbamidomethyl (C)]LDNTR_.2	Tf	Serotransferrin	Q921I1	70141.9	69346.9	89705	15795.1	111892	71376.2
_LVTLEEFLASTQR_.3	Nucb1	Nucleobindin-1	Q02819;Q8BRD3	57422.6	93003.8	143052	21450.4	41922.1	71370.2
_GISQMPLR_.2	Atic	Bifunctional purine biosynthesis protein ATIC	Q9CWJ9	55731.8	56259.3	38887.5	98149.5	107722	71350
_QQLVETHM[Oxidation (M)]AR_.3	App	Amyloid-beta A4 protein	A0A2I3BPT1;A0A2I3BQZ9;P12023;Q3TWF3;Q53ZT3	125629	56694.1	58169.2	82436.6	33746.2	71335
_DFEIIDNHDYSYTVK_.3	Flnc	Filamin-C	Q8VHX6	94669	142999	76299.8	3418.74	39112.5	71299.9
_VIC[Carbamidomethyl (C)]SC[Carbamidomethyl (C)]TEGYQLAEDQKSC[Carbamidomethyl (C)]EPTVPFPC[Carbamidomethyl (C)]GR_.3	F9	Christmas factor (Fragment);Coagulation factor IX	A0JLY3;P16294	4051.75	3065.04	1609.58	340216	7543.94	71297.3
_RPPLYPPADPVVK_.3	Obscn	Obscurin	A2AAJ9	79926.5	140175	98965.6	20900.7	16417.4	71277
_KASYSAVSLYGNPVR_.2	Dcn	Decorin	P28654;Q3UKR1	42517.9	114788	39369.1	102898	56790.3	71272.5
_GESIPIR_.2	Vps26a	Vacuolar protein sorting-associated protein 26A	P40336	45055.4	32596.8	103960	39881.6	134850	71268.6
_GNLFMDINNK_.2	Kng1	Bradykinin;Kininogen-1;Kininogen-1	A0A0R4J038;D3YTY9;O08677	54531.7	72157.8	62931.4	68363.5	98276.4	71252.2
_YLHVGYIVPPAPEK_.3	Snx2	Sorting nexin-2	Q91VZ1;Q9CWK8	76771.7	51150.2	60748.2	93906.8	73651.9	71245.8
_STNDKEEAIWELLR_.2	Ltf	Lactotransferrin	Q4FJR3	44312.8	28124.4	17275.5	129130	137385	71245.5
_EC[Carbamidomethyl (C)]FC[Carbamidomethyl (C)]PTNFPTSM[Oxidation (M)]YC[Carbamidomethyl (C)]DNR_.3	Omd	Osteomodulin;Omd protein	O35103;Q501L5	78016.9	63128.4	92436.4	79749.2	42846.8	71235.5
_LQAIHLEGEK_.3	Myom2	Myomesin 2;Uncharacterized protein	Q14BI5;Q3UQS9	110156	136065	81789.8	6304.16	21728.9	71208.7
_TALALAIAQELGSK_.2	Ruvbl1	RuvB-like 1;RuvB-like helicase;RuvB-like helicase	P60122;Q3U1C2;Q3UJN2	71798.4	38019	92959.8	59731.1	93404.4	71182.5
_LSHPEWNSDYYWIDPNQGC[Carbamidomethyl (C)]TMDAIK_.3	Col1a2	Collagen alpha-2(I) chain;Fibrillar collagen NC1 domain-containing protein;Fibrillar collagen NC1 domain-containing protein	Q01149;Q3TU64;Q3TX57	41390.6	70712.6	9930.47	182278	51589.2	71180.1
_VFLENVIRDAVTYTEHAK_.4	Hist2h4;H4c1	Histone H4	B2RTM0;P62806	1.46393	1.00258	4.01147	355751	73.4052	71166.2
_LKGWFEPIVEDMHR_.4	Apoe	Apolipoprotein E;Uncharacterized protein;Uncharacterized protein;Apoe protein;Apoe protein	P08226;Q3TXU4;Q3UBS0;Q4FK40;Q6GTX3	8574.21	33304	55845	220898	37193	71162.9
_FEPGQSHAGVVQYSHNQMQEHVDMR_.5	Col6a1	Collagen alpha-1(VI) chain	Q04857	64435.5	77390.2	96510.4	58906	58515.3	71151.5
_IGYSDPSDVPDKHC[Carbamidomethyl (C)]PK_.4	Ttn	Titin	A2ASS6	60800.3	143941	78908.6	20497.8	51446.1	71118.6
_C[Carbamidomethyl (C)]TLAWSLPQEDGGAEITHYIVER_.3	Ttn	Titin	A2ASS6	77339.7	139187	59917.4	31651.2	47450.4	71109
_FRDVIIVK_.2	Ttn	Titin	A2ASS6	53355.5	158044	79528.9	42224.9	22294.3	71089.6
_DTTTTNWQMVSATVAR_.2	Ttn	Titin	A2ASS6	77149.9	164892	63622.4	20934.2	28838.8	71087.4
_FVDHVFDEQVIDSLTVK_.3	Rpn1	Dolichyl-diphosphooligosaccharide--protein glycosyltransferase subunit 1;Dolichyl-diphosphooligosaccharide--protein glycosyltransferase subunit 1 (Fragment);Dolichyl-diphosphooligosaccharide--protein glycosyltransferase subunit 1;Dolichyl-diphosphooligosaccharide--protein glycosyltransferase subunit 1	Q3U900;Q5RKP4;Q8BMR3;Q91YQ5	55612.6	38306.9	52013.8	85500.7	123943	71075.4
_ERVEAVNMAEGIIHDTETK_.3	Hspa9	Stress-70 protein, mitochondrial	P38647	104543	159154	24215.5	8273.85	59174.2	71072.2
_MVSDIAGAWQR_.2	Actn2	Actinin alpha 2	Q5FW75	22901.7	194286	39450.9	44757.5	53945.6	71068.3
_LILEPNNRDIALLK_.3	Plg	Plasminogen	P20918;Q3V1T9	2.33388	1.82005	3.45762	355249	1.4945	71051.7
_QLYIDFR_.2	Tgfb1	Transforming growth factor beta-1 proprotein;Transforming growth factor beta	P04202;Q3UNK5	54587.3	59122.2	93988.6	78238.6	69210.5	71029.5
_LTNSAGEATETLNVIVLDKPGPPTGPVK_.4	Ttn	Titin	A2ASS6	81497	133012	105068	19140.4	16371.1	71017.6
_VASTEGDQTDITLTGLESNHR_.3	Tnxb	Tenascin XB	A0A571BG59;A0A5F8MPH8	107851	83225.1	115140	23385.9	25468.1	71014.1
_QIEYEYK_.2	Lmnb1	Lamin-B1	P14733	61698.8	37039.3	71664.8	124833	59742.8	70995.7
_DNHLAPGQQTTLR_.2	C3	Complement C3	P01027	61748.5	111123	46378.9	51159.5	84539.5	70989.8
_ELGITALHIK_.2	rps14;Rps14	Ribosomal protein S14;40S ribosomal protein S14	O70569;P62264	97186.5	67392.9	54769.4	30139.1	105443	70986.2
_PAFFAER_.2	Anxa7	Annexin;Annexin A7;Annexin;Annexin;Annexin	A0A2C9F2D2;Q07076;Q3TJ49;Q8BP75;Q922A2	118517	78074	72929	2427.05	82900.1	70969.5
_REPWLLASQYQDAIR_.3	Ganab	Alpha glucosidase 2 alpha neutral subunit;Neutral alpha-glucosidase AB	A1A4T2;Q8BHN3	93228.7	82610.2	87675.6	31186.3	60057.9	70951.8
_GETHEEVHSVLHFR_.3	Serpind1	Heparin cofactor 2	P49182	81032.8	86370.1	89032.1	37125.9	61105.4	70933.3
_GGNTLTGM[Oxidation (M)]ALNFIR_.3	Col12a1	Collagen alpha-1(XII) chain	Q60847	58350.5	45807.6	122025	74169.6	54225.2	70915.5
_GTVTDFPGFDGRADAEVLRK_.3	Anxa5	Annexin A5	P48036	2.0369	3358.42	302.735	349621	1275.24	70911.8
_SSEVVLSGDDEDYQR_.2	Ahnak	AHNAK nucleoprotein (desmoyokin)	E9Q616	91082.9	68443.1	93178.7	68509	33343.1	70911.3
_ADLPGSSSTFTK_.2	Sorbs2	Sorbin and SH3 domain-containing protein 2 (Fragment);Sorbin and SH3 domain-containing protein 2;NArgBP2;Arg/Abl-binding protein 2;Sorbin and SH3 domain-containing protein 2;Sorbin and SH3 domain-containing protein 2;Sorbin and SH3 domain-containing protein 2;Sorbin and SH3 domain-containing protein 2	A0A0R4J1T1;A0A0R4J1W0;A0A0S3CWK3;A0A1L7NR37;B2RXQ9;B7ZWM6;B9EKP8;Q3UTJ2	72628.1	75149.8	107167	52976.8	46612.4	70906.8
_EGQTATFVC[Carbamidomethyl (C)]ELSHEK_.2	Ttn	Titin	A2ASS6	60191.9	101383	41842.1	91587.9	59477.2	70896.4
_SAFLC[Carbamidomethyl (C)]GVMK_.2	Syncrip	Heterogeneous nuclear ribonucleoprotein Q	A0A0R4J259;Q7TMK9	54358.6	52017.6	50836.5	90555	106669	70887.3
_LQLGMLQQAQC[Carbamidomethyl (C)]GLDLR_.2	Srpx	Sushi-repeat-containing protein SRPX	A2BE45;Q9R0M3	84078.3	70925.7	85800.9	44091.8	69224.8	70824.3
_QKVPAQQLQEAGILSQEELQR_.3	Plec	Plectin	Q9QXS1	77825.4	90865	51440.2	107248	26706	70816.9
_DENVPPTVEFGPEYFDGLVIK_.2	Ttn	Titin	A2ASS6	39407.4	64853.9	215757	22846.8	11140.7	70801.1
_YSGC[Carbamidomethyl (C)]LTESNLIK_.2	Tgm2	Protein-glutamine gamma-glutamyltransferase 2	P21981	67990	67442.2	69790.2	57648.4	91026.6	70779.5
_QAAASATQTIAAAQHAASAPK_.3	Tln1	Talin-1;MKIAA1027 protein (Fragment)	P26039;Q80TM2	59416.7	38929.8	64246.4	111552	79592.7	70747.6
_LQSMTVR_.2	Ttn	Titin	A2ASS6	52824.4	63354.8	166886	38906.8	31760.6	70746.6
_ISMPDVGLNLK_.2	Ahnak	AHNAK nucleoprotein (desmoyokin)	E9Q616	69880.1	66653	92051.4	51990	73153.1	70745.5
_GTGGVDTAAVGGVFDVSNADR_.3	Ckb	Creatine kinase B-type	Q04447	97412.4	39371.2	74144.5	64579.7	78194.7	70740.5
_NLSPGAVESDVR_.2	Copa	Coatomer subunit alpha	F8WHL2;Q8BTF0;Q8CIE6	53785.5	45715.4	63012.4	65947.2	125147	70721.5
_KDEILGIANNR_.3	Fermt3	PH domain-containing protein;Fermitin family homolog 3	Q3TEE6;Q8K1B8	72887.9	38820.6	46024	62341.3	133286	70671.9
_YGVIILDEAHER_.3	Dhx15	Pre-mRNA-splicing factor ATP-dependent RNA helicase DHX15;RNA helicase;RNA helicase	O35286;Q3TFE5;Q3UKJ6	72216.3	49239.7	65063.3	84095.5	82608.3	70644.6
_GMGGAFVLVLYDEIKK_.3	Slc25a4	ADP/ATP translocase 1	P48962	54268.4	150901	3453.29	101347	43204.9	70635
_QIDLNSVLQK_.2	Rnaset2a;Rnaset2b;Rnaset2b	Ribonuclease T2-A;Ribonuclease T2-B;Ribonuclease T2B	C0HKG5;C0HKG6;Q5FWA0	59407.8	49156.8	72821.3	106428	65316.4	70626
_MLTPPMGTVMDVLK_.2	Tgfbi	Transforming growth factor-beta-induced protein ig-h3	A1L353;P82198	61054	97082.3	142861	12481.8	39641.7	70624.2
_NTAGAISAPSESTGTIIC[Carbamidomethyl (C)]K_.2	Ttn	Titin	A2ASS6	65498	98806.1	34971.5	120198	33613.4	70617.4
_LSLEGDHSTPPSAYGSVKPYTNFDAERDALNIETAVK_.5	Anxa2	Annexin A2;Annexin	P07356;Q542G9	1203.36	5512.16	10761.8	325612	9868.69	70591.6
_QLGLGFANFALK_.2	Loxl4	Lysyl oxidase homolog;Lysyl oxidase homolog 4	E9Q600;Q924C6	57581.5	41101.3	135627	70978.5	47638.6	70585.4
_YLFTGLK_.2	Usp14	Ubiquitin carboxyl-terminal hydrolase;Ubiquitin carboxyl-terminal hydrolase 14	E9PYI8;Q9JMA1	71176.7	63864.5	45743.1	56198.8	115938	70584.2
_DVTNNVHYENYR_.3	Septin7	Septin;Septin;Septin-7;Septin;Septin	E9Q1G8;E9Q9F5;O55131;Q3UNN1;Q8C2A3	74434.3	62266.5	104081	32946.8	79152.9	70576.4
_YASIC[Carbamidomethyl (C)]QQNGIVPIVEPEILPDGDHDLKR_.3	Aldoa	Fructose-bisphosphate aldolase A;Fructose-bisphosphate aldolase	P05064;Q5FWB7	54967.3	131533	61993.3	62488.9	41800.2	70556.6
_NM[Oxidation (M)]NC[Carbamidomethyl (C)]IEMGGNPLENSGFEPGAFDGLK_.2	Bgn	Biglycan	P28653;Q3TNY9	68996.9	51927	54221.9	120018	57519.9	70536.6
_NFITQGPYENR_.2	Atp6v1b2	Vacuolar proton pump subunit B;V-type proton ATPase subunit B, brain isoform	A0A1S6GWG6;P62814	77211.2	51581.7	64572.5	88561.2	70730.6	70531.4
_GSC[Carbamidomethyl (C)]YPATGDLLVGR_.2	Lamb2	Laminin subunit beta-2	Q61292	77395.4	80185.1	132429	49281.3	13360.5	70530.2
_YGPPPSYPNLK_.2	Sf3b2	SAP domain-containing protein;SAP domain-containing protein;Splicing factor 3b, subunit 2;Splicing factor 3b, subunit 2;PSP domain-containing protein (Fragment)	Q3UAI4;Q3UBH2;Q3UJB0;Q80W39;Q8BL33	78641.8	46869.8	41300.6	64537	121207	70511.3
_TGVAC[Carbamidomethyl (C)]SVSQAQK_.2	Rpl9	60S ribosomal protein L9	P51410;Q5EBQ6	121122	34129.9	77849	658.318	118796	70511.1
_ILNGRPPLGFLNPR_.3	Tpp1	Tripeptidyl-peptidase 1;Tripeptidyl aminopeptidase;Tripeptidyl aminopeptidase	O89023;Q3TDY6;Q3U2Z6	25677.7	11569.6	33026.7	253228	29003.6	70501.2
_DLHHVDVDKTEVSLVWNKPDR_.4	Ttn	Titin	A2ASS6	75669.6	184614	70433.9	13427.9	8317.5	70492.6
_TNSVIAMDLAISK_.2	Nid1	Nidogen-1	P10493	91931.5	70771.4	81183.5	59886.9	48687.9	70492.2
_ISGGNDKQGFPMK_.3	Rps6;Rps6;	40S ribosomal protein S6	P62754;Q5BLK1;Q8BT09	74003.7	40730.8	31094	45406.8	161221	70491.2
_RDELTLEGIK_.3	Eif4a3	Eukaryotic initiation factor 4A-III	Q91VC3	61912.2	60720.3	75660.7	85499.4	68637.2	70486
_NC[Carbamidomethyl (C)]VAIAADR_.2	Psmb3	Proteasome subunit beta;Proteasome subunit beta type-3	Q545G0;Q9R1P1	102127	62675.7	57300.8	679.782	129525	70461.7
_MGPAIER_.2	Hnrnpm	Uncharacterized protein;Heterogeneous nuclear ribonucleoprotein M	Q3THB3;Q9D0E1	42559.6	37395.8	58183.8	119215	94847.1	70440.3
_KAPDFVFYAPR_.2	Rdx	Radixin;Radixin;FERM domain-containing protein (Fragment);FERM domain-containing protein (Fragment)	A0A5F8MPB9;P26043;Q3TH46;Q3U111	61388.9	60547	68969.3	94196.5	66957.3	70411.8
_VIGGLPDVVTIMEGK_.3	Myom2	Myomesin 2;Uncharacterized protein	Q14BI5;Q3UQS9	57194.1	131061	125291	21407.4	17088.7	70408.6
_IINEPTAAAIAYGLDR_.2	Hspa1b;;Hspa1b;Hspa1a	Heat shock 70 kDa protein 1B;Uncharacterized protein;Hspa1b protein;Heat shock 70 kDa protein 1A	P17879;Q3TAI8;Q3TU85;Q61696	93306.9	45757.1	66974.8	81738.8	64166.6	70388.9
_GC[Carbamidomethyl (C)]TEVEDQEPK_.2	Cd177	CD177 antigen	Q8R2S8	52398.5	32159.4	21739.8	57567.8	188041	70381.3
_QIFLGGVDKR_.2	Slc25a5	ADP/ATP translocase 2;ADP/ATP translocase	P51881;Q545A2	55434.3	45500.4	41875.1	88262	120803	70375
_TSC[Carbamidomethyl (C)]PPPPQIPNTQVIETTVK_.3	Cfh	Complement factor H	E9Q8I0;P06909	71969.2	51534.3	84682.3	110572	33042	70359.9
_GIWLEAGK_.2	Tln1	Talin-1;MKIAA1027 protein (Fragment)	P26039;Q80TM2	55548	28661.6	68435.6	105001	94132.3	70355.7
_IVLDNSVFSEHR_.3	Cltc;Cltc;mKIAA0034	Clathrin heavy chain;Clathrin heavy chain 1;MKIAA0034 protein (Fragment)	Q5SXR6;Q68FD5;Q80U89	25658.1	36856.3	56264.1	26290.5	206699	70353.6
_C[Carbamidomethyl (C)]EFQDAYVLLSEK_.2	Hspd1	60 kDa heat shock protein, mitochondrial	P63038	80361	42971	84524.8	63624.7	80273.1	70350.9
_KIEEIKDFLLTAR_.3	Rpl38	60S ribosomal protein L38	Q52KP0;Q9JJI8	72221.9	54374.7	58345.8	94015.5	72767.4	70345.1
_DTTVGTLSQR_.2	Psmd7	Proteasome (Prosome, macropain) 26S subunit, non-ATPase, 7;26S proteasome non-ATPase regulatory subunit 7	A1L3B8;P26516	103889	70579.1	61891.6	16322.3	99003	70337
_WNTDNTLGTEISWENK_.2	Vdac3	Voltage-dependent anion-selective channel protein 3	Q5EBQ0	74285.9	114663	50238.9	38630.7	73860.7	70335.9
_FVPQEM[Oxidation (M)]GPHTVTVK_.3	Flnc	Filamin-C	Q8VHX6	67563.4	94341.2	93854.9	70731.2	25160.9	70330.3
_LMWIPVYGGK_.2	Col14a1	Collagen alpha-1(XIV) chain	B7ZNH7;K3W4R4;Q80X19	56814.4	51433.5	134695	59850.9	48849.7	70328.7
_INIVPDMVEM[Oxidation (M)]VTAK_.2	Neb	Nebulin	A0A571BF46	49861.3	71550.6	101323	13207.9	115584	70305.3
_YDFIEIR_.2	Nrp2	Neuropilin-2;Neuropilin;Neuropilin	O35375;Q3U5I8;Q8QZY7	82131.5	85374	109617	8141.3	66227.8	70298.3
_FIPFPASAK_.2	Tapbp	TAP binding protein;Tapasin (Fragment);Tapasin (Fragment);Tapasin;Ig-like domain-containing protein;Ig-like domain-containing protein;Tapasin (Fragment);Tapasin (Fragment);Tapasin (Fragment);TAP binding protein;Ig-like domain-containing protein;Tapasin	A0A068BIS1;A0A3Q4EGL0;G3UZZ2;Q3TCU5;Q3TED6;Q3U9A3;Q5XW46;Q5XW48;Q5XW51;Q91WI5;Q9D679;Q9R233	33808.8	32443.5	54048.1	143147	88031.5	70295.7
_AM[Oxidation (M)]LQVHGGSGPR_.3	Hspg2	Basement membrane-specific heparan sulfate proteoglycan core protein	E9PZ16	105283	57473	59214.5	77115.8	52330.7	70283.5
_AGDVIFLLSK_.2	Ncf4	Neutrophil cytosol factor 4	P97369	65639.4	35792.1	49478.1	90390.1	110072	70274.4
_TPSAAYLWVGAGASEAEKTGAQELLK_.3	Gsn	Actin-depolymerizing factor	Q6PAC1	8614.44	6512.2	1490.42	322130	12569.7	70263.3
_SKDHFGLEGDEESTMLEDSVSPK_.4	Tln1	Talin-1;MKIAA1027 protein (Fragment)	P26039;Q80TM2	63830.9	56755.5	67101.2	94734.6	68862.3	70256.9
_VISLSGEHSIIGR_.3	Sod1	Superoxide dismutase [Cu-Zn]	P08228	65131.3	48475.6	36534.2	139671	61361.8	70234.9
_IEDMAM[Oxidation (M)]M[Oxidation (M)]THLHEPAVLYNLK_.3	Myh1	Myosin-1	Q5SX40	61465.4	153832	41751.5	79006.8	15058.9	70222.9
_NNTQVLINC[Carbamidomethyl (C)]R_.2	Snrpd2	Small nuclear ribonucleoprotein Sm D2	P62317;Q14AF6	57756.5	49709.8	48895.1	107591	87121.5	70214.8
_IAGSLPMR_.2	Ttn	Titin	A2ASS6	54199.2	180306	57556.8	28619.8	30379	70212.2
_QLKPGDNFR_.3	Ttn	Titin	A2ASS6	79779.7	125738	73985.4	30587	40887.8	70195.6
_C[Carbamidomethyl (C)]YEQFFAPIC[Carbamidomethyl (C)]AK_.2	Ldb3	LIM domain-binding protein 3	E9PYJ9	46218.2	123653	107552	46565.4	26952.3	70188.2
_EVLEMESAWR_.2	Plec	Plectin	Q9QXS1	68614.3	120985	78807.7	28933.9	53577.5	70183.7
_KLEVNEAELLRR_.3	Cavin1	Caveolae-associated protein 1	O54724	56406.8	95055.3	40699.2	137913	20772.1	70169.3
_LTDC[Carbamidomethyl (C)]VVMRDPASKR_.4	Hnrnpa2b1	Heterogeneous nuclear ribonucleoproteins A2/B1	O88569	42192.7	22842.2	4674.79	245005	36056.1	70154.2
_TVPFC[Carbamidomethyl (C)]STFAAFFTR_.2	Tkt	Transketolase	P40142	28679.1	39750.7	116734	126134	39457.5	70151
_TTPSVVAFTADGER_.2	Hspa9	Stress-70 protein, mitochondrial	P38647	49816.7	112385	62175.4	97325.5	29050.6	70150.7
_LTAKDFADMPNLR_.3	Ogn	Mimecan	Q543C5;Q62000	1117.74	517.914	4279.42	343835	943.857	70138.9
_C[Carbamidomethyl (C)]DPHEATC[Carbamidomethyl (C)]YDDGK_.3	Fn1	Fibronectin	A0A087WSN6	109776	55689.6	69680.2	12914.6	102626	70137.3
_DFVLKPELLR_.2	Ddx39a	RNA helicase	Q3TIE4	102391	68602.1	50992	81000.1	47690.9	70135.2
_GC[Carbamidomethyl (C)]SFLPDPYQK_.2	Psap	Psap protein;Prosaposin;Prosaposin;Prosaposin;Uncharacterized protein;Uncharacterized protein;Uncharacterized protein;Uncharacterized protein;Uncharacterized protein;Uncharacterized protein (Fragment);Uncharacterized protein;Uncharacterized protein;Uncharacterized protein;Uncharacterized protein;Uncharacterized protein;Uncharacterized protein;Uncharacterized protein;Uncharacterized protein;Uncharacterized protein;Prosaposin;Prosaposin	B2RUD7;E9PZ00;J3QPG5;K3W4L3;Q3TID4;Q3TIT5;Q3TKB2;Q3TWE9;Q3TWL8;Q3TWM9;Q3TXJ0;Q3TXP9;Q3U5W2;Q3U825;Q3U897;Q3U8C4;Q3UAS4;Q3UE29;Q3UFE8;Q61207;Q8BFQ1	54980.2	88593.6	39583.8	61675.8	105751	70116.8
_GILLYGPPGC[Carbamidomethyl (C)]GK_.2	Nsf	Vesicle-fusing ATPase	P46460	55830.4	66094.5	68962.2	76129	83543.8	70112
_YTFEIFDGKDSHQR_.3	Myom2	Myomesin 2;Uncharacterized protein	Q14BI5;Q3UQS9	7557.36	64518.6	88201.1	184140	6135.25	70110.4
_GFEFSVPFTEM[Oxidation (M)]K_.2	Tnxb	Tenascin XB	A0A571BG59;A0A5F8MPH8	93575.4	54855.9	160117	35184.9	6810.24	70108.6
_LLALSQEHKFPTVPTK_.3	Myom1	Myomesin-1	Z4YJF5	22967.2	167702	101255	26954.3	31635.9	70102.8
_FQDLGAAYEVLSDSEK_.2	Dnajb11	DnaJ homolog subfamily B member 11	Q99KV1	70025.5	52755.4	75646.4	77329	74720.5	70095.4
_NAADNFSEPSESSGAITAR_.3	Ttn	Titin	A2ASS6	93972.2	144830	75814.7	10705.7	25070.3	70078.5
_LEAGDHPVELLARDFEK_.3	Sparc	Osteonectin;SPARC;Osteonectin;Osteonectin	A0A1L1SSH9;P07214;Q5NCU4;Q5NCU5	2.46623	1650.73	1025.72	346604	1103.53	70077.3
_SSGSLFNNAMK_.2	Mug1	Murinoglobulin-1	P28665	47761.4	37808.5	48674.2	98390.7	117586	70044.2
_YYSFFDLDPK_.2	Fermt3	PH domain-containing protein;Fermitin family homolog 3	Q3TEE6;Q8K1B8	70098.4	41209.1	86853.3	37854	113967	69996.4
_YNFFTGC[Carbamidomethyl (C)]PK_.2	Cct7	T-complex protein 1 subunit eta	P80313;Q3THH8;Q3TIJ7;Q3TJN2;Q3UIJ0	56833.7	39219	54822.1	97331.7	101724	69986
_WALSPSSTLR_.2	Padi2	Protein-arginine deiminase type-2;Protein-arginine deiminase	Q08642;Q3TBF1	54185.1	125507	61190.6	50438.5	58593.6	69983
_AGAGEVNGDVGDEDLLPGYLNDIPR_.3	Klhl41	Kelch-like protein 41	A2AUC9	44304	54116.9	108627	106541	36194.4	69956.7
_PKPSISWTK_.2	Ttn	Titin	A2ASS6	76411.8	169033	71716.1	12226.4	20333.9	69944.3
_LLTVQLR_.2	Pycard	Apoptosis-associated speck-like protein containing CARD;Apoptosis-associated speck-like protein containing a CARD	Q54AA2;Q9EPB4	63549	40127.8	35475.1	99096.2	111318	69913.2
_FATVEVTDKPVDEALR_.3	Hebp1	Heme-binding protein 1	A0A140T8J4;Q9R257	65754.5	57568.1	69751.1	66244.4	90192.6	69902.1
_NLHQSGFSLSGTQVDEGVR_.3	Dpysl3	Dihydropyrimidinase-related protein 3	E9PWE8;Q3TT92;Q62188	55772.8	52289.6	100818	92457.9	48149.8	69897.6
_VVASDKETYELR_.3	Rpl22l1	Ribosomal protein L22 like 1;60S ribosomal protein L22-like 1	Q0VBA4;Q9D7S7	62157.5	42098.3	38681.6	121983	84541.3	69892.4
_VMQQNLVYYQYHR_.3	Crtap	Cartilage-associated protein	Q9CYD3	58335.4	94912.7	63609	54797.9	77778.8	69886.7
_ILETTFIPTIEDTGK_.2	Vcam1	Vascular cell adhesion protein 1;Uncharacterized protein;Vascular cell adhesion protein 1;Vascular cell adhesion molecule 1;Vascular cell adhesion molecule 1	P29533;Q3TR98;Q3UPN1;Q8K0X1;Q91X98	66182.8	38706.9	64140.8	112322	67972.8	69865.1
_IAAQTLLGTAK_.2	Pycr3	Pyrroline-5-carboxylate reductase 3	Q9DCC4	60183.2	39415	75550.1	99707.6	74414.2	69854
_ALDLTM[Oxidation (M)]R_.2	Uqcrb	Cytochrome b-c1 complex subunit 7	Q9CQB4;Q9D855	57627.5	114552	57220.9	91134.7	28722.8	69851.5
_AGQTTYSGVVDC[Carbamidomethyl (C)]FR_.2	Slc25a12	Calcium-binding mitochondrial carrier protein Aralar1	Q8BH59	61930.1	130110	47917.4	50709.5	58400	69813.3
_PLYSVTVK_.2	Usp14	Ubiquitin carboxyl-terminal hydrolase;Ubiquitin carboxyl-terminal hydrolase 14	E9PYI8;Q9JMA1	64653.4	60956.7	40492.5	92199.6	90740.9	69808.6
_IKNEVDSTLTFR_.2	Sdhb	Succinate dehydrogenase [ubiquinone] iron-sulfur subunit, mitochondrial (Fragment);Succinate dehydrogenase [ubiquinone] iron-sulfur subunit, mitochondrial;Succinate dehydrogenase [ubiquinone] iron-sulfur subunit, mitochondrial	Q0QEZ4;Q3TE45;Q9CQA3	54854.6	126098	58305.4	58054.7	51696.2	69801.7
_KLC[Carbamidomethyl (C)]MAALSHQPQEFPTYVEPTNDEIC[Carbamidomethyl (C)]EAFR_.4	Gc	Vitamin D-binding protein	P21614	49145.5	67542.9	25367.2	122236	84588	69775.9
_GYFEYIEENK_.2	Hnrnpu	Heterogenous nuclear ribonucleoprotein U;Uncharacterized protein;Uncharacterized protein;Heterogeneous nuclear ribonucleoprotein U	O88568;Q3TVV6;Q3ULH5;Q8VEK3	63250.3	64463.9	51489.2	33205.7	136436	69769
_ADPYVEITGTAGK_.2	Samhd1	Deoxynucleoside triphosphate triphosphohydrolase SAMHD1	Q60710	67564.7	59500.6	67441.7	44361.7	109715	69716.7
_SGDAAIVDMVPGKPM[Oxidation (M)]C[Carbamidomethyl (C)]VESFSDYPPLGR_.3	Eef1a1	Elongation factor 1-alpha 1;Elongation factor 1-alpha;Elongation factor 1-alpha	P10126;Q3UA81;Q58E64	25179.5	38370.5	34293.8	207647	42968.7	69691.9
_FDEVTAEAM[Oxidation (M)]TLK_.2	Ttn	Titin	A2ASS6	127255	111208	77887.1	13172.3	18905.2	69685.5
_LAM[Oxidation (M)]QEFMILPVGASSFR_.3	Eno1;EG433182	Alpha-enolase;2-phospho-D-glycerate hydro-lyase	P17182;Q5FW97	59992	48017.2	124680	68338.8	47277.9	69661.2
_YIELLTR_.2	Dsp	Desmoplakin	E9PZW0;E9Q557	56246.7	166571	54194.9	37152.2	34011	69635.2
_GLDISNVK_.2	Ddx3x	RNA helicase;RNA helicase;RNA helicase;ATP-dependent RNA helicase DDX3X	B7ZWF1;B9EKE9;Q3TQX5;Q62167	61357.1	53577.3	62828.6	96878.2	73524.5	69633.1
_VASEQSSHATC[Carbamidomethyl (C)]TVGVWIDAGSR_.3	Uqcrc1	Uncharacterized protein;Uncharacterized protein;Cytochrome b-c1 complex subunit 1, mitochondrial	Q3THM1;Q3TIC8;Q9CZ13	65445.1	168337	67798.6	9168.38	37275.3	69604.9
_VWC[Carbamidomethyl (C)]ATTTNYDDDRK_.3	Mmp2	72 kDa type IV collagenase;72 kDa gelatinase	P33434;Q3UG07	57412.8	59998.6	86443.6	51904.1	92221.5	69596.1
_FVVELADPKLEVK_.3	Mybpc1	Myosin-binding protein C, slow-type	Q6P6L5	231.275	15862.2	18689.2	312575	554.953	69582.5
_AAADEWTTC[Carbamidomethyl (C)]TPPSGLQGK_.2	Ttn	Titin	A2ASS6	6975.23	144183	79184.5	78463.2	39063.7	69573.9
_EDPAYLHYYDPAGGEDPLGAVHLR_.4	Plek	Uncharacterized protein;Uncharacterized protein;Pleckstrin;Pleckstrin	Q5F271;Q8C6F4;Q8CAG6;Q9JHK5	70716.1	33710.5	50608.2	91535.8	101287	69571.5
_MVGVPAAFDMMLTGR_.2	Hadha	Trifunctional enzyme subunit alpha, mitochondrial	Q8BMS1	36097.9	139660	95121.1	54484.2	22468.4	69566.4
_AESYPDSSTLVIDVAER_.2	Mybpc1	Myosin-binding protein C, slow-type	Q6P6L5	113106	149989	51813.8	4263.55	28638.8	69562.3
_VLWYKDEVEIQESSK_.3	Ttn	Titin	A2ASS6	83519.3	130755	84898.8	28402.4	20226.8	69560.6
_FEDGDLTLYQSNAILR_.3	Gstp1	Glutathione S-transferase P 1	P19157	52189.5	55340.1	71757.5	109947	58564.4	69559.7
_DVNVAIAAIK_.2	Tuba8	Tubulin alpha-8 chain	Q9JJZ2	72365.9	96126.2	80215.6	44277.5	54774.8	69552
_RPAEDMEEEQAFKR_.3	Hnrnpk	Heterogeneous nuclear ribonucleoprotein K	P61979;Q3TUA1;Q5FWJ5	50596.8	72473.3	63893.9	38110.4	122641	69543
_FHQLDIDNPQSIR_.3	Cbr1	Carbonyl reductase 1;Carbonyl reductase [NADPH] 1	B2RXY7;P48758	61393.8	66838.9	62848.3	96653.3	59909.3	69528.7
_EVDEQM[Oxidation (M)]LNVQNK_.2	Tubb4b	Tubulin beta-4B chain	P68372	155848	39454.6	56289.5	39525.8	56523.4	69528.2
_RVPAPTNLQFTEVTPESFR_.2	Col12a1	Collagen alpha-1(XII) chain	Q60847	65309.1	58716.1	86665.9	72811.3	64123.4	69525.2
_KYC[Carbamidomethyl (C)]GLPGEYWLGNDK_.3	Fgb	Fibrinogen beta chain	Q3TGR2;Q8K0E8	48722.5	45974.7	73930.1	70957.9	107951	69507.3
_RGDLQIHLISPSGTK_.3	Pcsk6	Proprotein convertase subtilisin/kexin type 6;Proprotein convertase subtilisin/kexin type 6;Proprotein convertase subtilisin/kexin type 6 (Fragment);PACE4A (Fragment)	E9Q4D0;F6XJP7;H3BJL4;Q62030	66534.8	63249.5	88468.2	53674.6	75457	69476.8
_FAGDKDHLTKEDLR_.4	S100a10	Protein S100-A10;Calpactin I light chain;Calpactin I light chain	P08207;Q3TC45;Q3UF30	1.05417	1478.38	3282.7	342580	1	69468.5
_YMVLVPSQLYTETPEK_.2	Mug1	Murinoglobulin-1	P28665	54739.1	44195.9	38693	62063.1	147574	69453
_KRQEAPPHIFSISDNAYQFMLTDR_.4	Myh1	Myosin-1	Q5SX40	2441.22	231669	26100.8	82966.4	3922.65	69419.9
_KTSGPPVSELITK_.3	H1-4	Histone H1.4	P43274	69760.8	25080.3	41235.7	135292	75630.1	69399.7
_VYLFLQPK_.2	Itga2b	Integrin alpha 2b;Integrin alpha-IIb	B2RPR7;Q9QUM0	63685.3	39965	70940.9	94560.3	77845.8	69399.4
_LSVQSSPEC[Carbamidomethyl (C)]IVGK_.2	F13a1	TGc domain-containing protein;Coagulation factor XIII A chain	Q3V3W7;Q8BH61	65632.5	52032.8	42674.7	68384.8	118215	69387.9
_LEEAGGATSVQIEM[Oxidation (M)]NK_.2	Myh7	Myosin, heavy polypeptide 7, cardiac muscle, beta;Myosin-7	B2RXX9;Q91Z83	41417.5	54298.8	43991.7	157227	49859.2	69358.7
_YLLPAILNPR_.2	Vwa5a	von Willebrand factor A domain-containing protein 5A	Q99KC8	65624.5	55796.5	95967.4	75449.4	53940.2	69355.6
_EGLELPEDEEEKK_.3	Hsp90ab1	Heat shock protein HSP 90-beta;Heat shock protein 84b	P11499;Q71LX8	93979.2	51476.2	68477	21872.2	110941	69349
_KAGNFYVPAEPK_.3	Rpl7	60S ribosomal protein L7;Uncharacterized protein;Ribosomal protein L7	P14148;Q3UBI6;Q5M9N8	67615.5	57975.1	55537.1	81336.2	84225.8	69337.9
_GDDLLPAGTEDYIHIR_.3	Eif1	Eukaryotic translation initiation factor 1	P48024;Q4V9T8	122925	58690.2	71213.1	22928.6	70829.8	69317.3
_VVSALPIQHQDWMR_.3	Ighg3;Ighg3;Ighg3;	Immunoglobulin heavy constant gamma 3 (Fragment);Immunoglobulin heavy constant gamma 3 (Fragment);IgG3 (Fragment);Ig gamma-3 chain C region	A0A075B5P5;A0A1Y7VJN6;A0A4U9FKB1;P03987	50679.3	66870.7	95338.9	65221.2	68435.1	69309
_YQM[Oxidation (M)]DFLQDGR_.2	Ttn	Titin	A2ASS6	87843.4	100305	86963	52556.6	18823.5	69298.4
_VLFGEITR_.2	Ndufs2	NADH dehydrogenase [ubiquinone] iron-sulfur protein 2, mitochondrial	Q91WD5	65757.3	143012	58612.6	844.978	78136.6	69272.8
_LEQLFQDEVAK_.2	Plec	Plectin	Q9QXS1	82205.9	78590.8	77446	46553.9	61528.6	69265
_DTPENNPDTPFDFTPENYK_.2	Ndufv2	NADH dehydrogenase [ubiquinone] flavoprotein 2, mitochondrial	Q9D6J6	38311.1	139572	26330.3	16166.6	125917	69259.3
_ADFC[Carbamidomethyl (C)]IIHYAGK_.3	Myh9	Myosin-9	Q8VDD5	44594.3	36588.4	57525.5	67637.1	139947	69258.4
_NHLVEIPPNLPSSLVELR_.3	Bgn	Biglycan	P28653;Q3TNY9	28089.9	19277.2	30262.1	231150	37500.9	69256
_HSVGVVIGR_.2	Khsrp	Far upstream element-binding protein 2	A0A3B2WCD8;Q3U0V1	63460.9	46162.3	53634.6	104736	78284.5	69255.6
_FEWDLPLDGTLR_.2	Esyt1	Extended synaptotagmin-1	Q3U7R1	59020.2	40518.6	139856	25419.8	81407.8	69244.4
_LVVEISDPDLPLK_.2	Mybpc2	Myosin-binding protein C, fast-type	Q5XKE0	115922	113067	30641.8	14103.8	72453.6	69237.6
_SVMLQIAATELEK_.2	Tnni2	Troponin I, fast skeletal muscle (Fragment);Troponin I, fast skeletal muscle	A2A6K0;P13412	109303	166707	38573.8	6791.8	24802.8	69235.5
_GM[Oxidation (M)]VFGIPDGVLELVPQR_.3	Hspg2	Basement membrane-specific heparan sulfate proteoglycan core protein	E9PZ16	43267.4	26664.1	218507	36541.5	21191.1	69234.2
_ANHVNVPDC[Carbamidomethyl (C)]AFTVTDLVEGGKYEFR_.4	Ttn	Titin	A2ASS6	16344.2	73108.5	65863.6	178296	12486.8	69219.8
_MATEVAADALGEEWK_.2	Rps6;Rps6;	40S ribosomal protein S6	P62754;Q5BLK1;Q8BT09	102921	64018.2	66610.9	15555.4	96873.2	69195.8
_VSSDNQFLLELIGGPLK_.2	Thbs2	Thrombospondin-2	Q03350	35527.8	25115.1	196074	58505.9	30630.1	69170.6
_AYALAFAER_.2	Hsd17b4	Peroxisomal multifunctional enzyme type 2;Uncharacterized protein;Uncharacterized protein	P51660;Q3TT11;Q3UHW2	64181.8	58166.2	49258.2	95474.4	78733.7	69162.9
_FQRPAATVSLLAGQTLELR_.3	Pdgfrl	Platelet-derived growth factor receptor-like protein	A0A0R4J0C9;Q6PE55	70574.9	49686.7	40821	129847	54547.9	69095.4
_TC[Carbamidomethyl (C)]LLIVFSK_.2	Rhoa	Ras family member A;Transforming protein RhoA	Q4VAE6;Q9QUI0	54502.5	44820	50191.5	43732	152161	69081.4
_EVELLKPIEDVTIYEK_.2	Ttn	Titin	A2ASS6	79150.6	164869	66539	10709.7	24132	69080
_DTPENNPDTPFDFTPENYKR_.3	Ndufv2	NADH dehydrogenase [ubiquinone] flavoprotein 2, mitochondrial	Q9D6J6	45242.1	124735	86226.9	60536.4	28647	69077.5
_GTSGGLLHDPPSEIAK_.3	Dipk2a	Divergent protein kinase domain 2A	Q3USZ8	90973.1	90582.6	87651	27768.8	48391.7	69073.5
_LAAIQESGVER_.2	Psmb6	Proteasome subunit beta type-6	Q60692	72428.8	80202.1	58950.8	82417.7	51330.4	69065.9
_AEELGLPILGVLR_.2	Acaa1a	3-ketoacyl-CoA thiolase A, peroxisomal	Q921H8	57816.4	43734	147584	57811.5	38349.7	69059
_LYGPTNFAPIINHVAR_.3	Cpne1	Copine-1	Q8C166	61117.7	54400.8	61288.1	97301.6	71119.8	69045.6
_VGPVSAVGVTAAEEEPPSPTEPR_.3	Tnxb	Tenascin XB	A0A571BG59;A0A5F8MPH8	102055	102632	123320	10785.4	6431.2	69044.6
_NDHISAHLEVPK_.3	Ttn	Titin	A2ASS6	69897.2	147225	87758.6	24845.4	15483.4	69041.9
_SYDLQSQLQYTAASK_.2	Neb	Nebulin	A0A571BF46	79244.2	164253	75656	12563.2	13457.8	69034.8
_NAAGAISKPSDSTGPITAKDEVELPR_.3	Ttn	Titin	A2ASS6	42187.3	149788	75254.2	55866.5	22072.8	69033.8
_EGIVALR_.2	Cct6a	T-complex protein 1 subunit zeta;Chaperonin containing Tcp1, subunit 6a (Zeta);Uncharacterized protein;Uncharacterized protein;Chaperonin containing Tcp1, subunit 6a (Zeta)	P80317;Q3TI05;Q3TI62;Q3TIX8;Q52KG9	72482	53177	70076.9	54612.3	94788.6	69027.4
_IEYDC[Carbamidomethyl (C)]ELVPR_.2	Rcc2	Protein RCC2	Q8BK67	60030.6	43125.8	53935.5	73433.8	114500	69005.3
_FLPNAPK_.2	Ddx1	ATP-dependent RNA helicase DDX1	Q91VR5	75373.9	74695.6	58794.2	75270.7	60850.4	68997
_NTVHLSWKPPK_.3	Ttn	Titin	A2ASS6	90216.3	158998	72449.4	8102.31	15216.2	68996.4
_EEGGTYWSR_.2	Ttn	Titin	A2ASS6	67644.2	126915	84563.6	33915.8	31862.4	68980.3
_INQDPLGIQGR_.2	Naga	Alpha-galactosidase;Alpha-N-acetylgalactosaminidase	Q3U6T2;Q9QWR8	69810.7	36813.6	59174.3	99609.3	79435.8	68968.7
_VTC[Carbamidomethyl (C)]VVVDVSEDDPDVR_.2	Ighg2b;Ighg2b;HC;HC;Ighg2b	Immunoglobulin heavy constant gamma 2B (Fragment);Immunoglobulin heavy constant gamma 2B (Fragment);MAb 110 heavy chain;MAb 106 heavy chain;IgG2b (Fragment)	A0A075B5P3;A0A0A6YVP0;A0A0F7QZE4;A0A0F7R1P3;A0A4V6JA63	9710.97	46551.1	38291.9	146730	103482	68953.2
_EGIVTTAEQDIKEDIAK_.3	Trap1	HATPase_c domain-containing protein;HATPase_c domain-containing protein;Trap1 protein (Fragment);Trap1 protein (Fragment);Heat shock protein 75 kDa, mitochondrial	Q3TK29;Q3UPJ8;Q922R9;Q922Z3;Q9CQN1	58546.6	57554.5	51218.4	100968	76393.5	68936.3
_C[Carbamidomethyl (C)]C[Carbamidomethyl (C)]ESTSEDC[Carbamidomethyl (C)]MASELPEHTIK_.3	Gc	Vitamin D-binding protein	P21614	44907.8	51174.3	57008.1	121473	70063.2	68925.2
_IVEGWDAEK_.1	F2	Prothrombin	P19221;Q3TJ94	62019.9	84951.7	50585.6	40620.7	106397	68915
_SAHVFHVSDFNAIDK_.4	Col22a1	Collagen, type XXII, alpha 1	E9Q7P1	65651.5	49001.1	83734.3	43038.7	103099	68905
_GFFPQTITQEYEAIKK_.3	Neb	Nebulin	A0A571BF46	66331.7	148655	93154.2	18071.2	18305.1	68903.4
_QMVEAQLATFM[Oxidation (M)]KK_.3	S100a9	Protein S100-A9;Uncharacterized protein	P31725;Q3UP42	1666.24	15865.8	12941.7	313698	338.498	68902
_AENYDISPADR_.2	Uba1	Ubiquitin-activating enzyme E1;Ubiquitin-activating enzyme E1;Ubiquitin-like modifier-activating enzyme 1	A0A1S6GWH5;B9EHN0;Q02053	65137.3	63510	64781.4	52852.1	98198.1	68895.8
_HPEELSLLR_.2	Fermt3	PH domain-containing protein;Fermitin family homolog 3	Q3TEE6;Q8K1B8	72148.6	37833.7	56422.3	32329.6	145736	68894
_GQAFVIFK_.2	Snrpb2	U2 small nuclear ribonucleoprotein B''	Q9CQI7	70339.3	48194.2	57364.9	73047.5	95498.5	68888.9
_YHIGDEILVSGGIGALVR_.3	Tgfbi	Transforming growth factor-beta-induced protein ig-h3	A1L353;P82198	102814	77875.6	33143.6	88909.8	41646.1	68877.9
_IQLVEEELDR_.1	Tpm1	Tropomyosin alpha-1 chain;Uncharacterized protein	P58771;Q545Y3	52887.5	60043.9	23548.6	156179	51664.9	68864.9
_NTEISFK_.2	Fabp4	Fatty acid-binding protein, adipocyte;Adipocyte-type fatty acid-binding protein	P04117;Q542H7	67009.6	81233.5	63246.1	83114.7	49680.7	68856.9
_AVLHVALR_.2	Gpi	Glucose-6-phosphate isomerase	P06745	51307.6	85771.4	42013.7	61303	103835	68846.2
_YAPGLPC[Carbamidomethyl (C)]DVYTYLHEK_.3	Lrrc17	Leucine-rich repeat-containing protein 17	Q9CXD9	59315	50015.3	75236.4	116393	43219.1	68835.8
_ELAEQELEK_.2	Plec	Plectin	Q9QXS1	83810.4	106407	62039.6	14022	77781.2	68812
_FAC[Carbamidomethyl (C)]HSASLTVR_.3	Nono	Uncharacterized protein (Fragment);Uncharacterized protein;Nono protein;Non-POU domain-containing octamer-binding protein	Q3TF40;Q3UM20;Q4FK11;Q99K48	62993.3	53896.4	61432.1	60542.4	105162	68805.3
_TGENVEDAFLEAAK_.2	Rab14	Ras-related protein Rab-14	Q50HX2;Q50HX4;Q91V41	35916.7	31675.8	57348.6	146114	72892	68789.5
_DINAYNGETPTEK_.2	Prdx6	Peroxiredoxin-6	Q6GT24	56803.5	53018.3	46625.6	87781.1	99590.9	68763.9
_LHNMIVDLDNVVK_.3	Immt	MICOS complex subunit Mic60	Q8CAQ8	59988	110965	64204.1	49791.8	58828	68755.3
_FGIQAQMVTTDFQK_.2	Psmb3	Proteasome subunit beta;Proteasome subunit beta type-3	Q545G0;Q9R1P1	64731.6	58484.2	38505.2	89065.4	92979.7	68753.2
_MAILQIMK_.2	Trim28	Tripartite motif-containing 28;Transcription intermediary factor 1-beta	Q5EBP9;Q62318	75221.6	72455.4	69459.7	63245.6	63377.8	68752
_DLM[Oxidation (M)]ELQALIDSHFEAR_.2	Tnnt3	Troponin T, fast skeletal muscle	A2A6I3	108092	95605.9	80032.6	33565.9	26439.7	68747.2
_[Acetyl (Protein N-term)]ALADSTR_.2	Kctd12	BTB/POZ domain-containing protein KCTD12	A0A0R4J2B2	61745.6	36432.2	69213.8	113099	63201.6	68738.5
_TSC[Carbamidomethyl (C)]NLNVVPPHVEFLRPLTDLQVK_.3	Ttn	Titin	A2ASS6	57744.8	213367	29214.1	13758.9	29581.8	68733.3
_NRLEEVSPNLVR_.3	Ndufs1	NADH-ubiquinone oxidoreductase 75 kDa subunit, mitochondrial;NADH-ubiquinone oxidoreductase 75 kDa subunit, mitochondrial;NADH-ubiquinone oxidoreductase 75 kDa subunit, mitochondrial	Q3TIU7;Q3UIQ2;Q91VD9	40852.9	153937	71563.4	56279.3	21025.8	68731.7
_SPYDIGK_.1	Chil3	Chitinase-like protein 3	O35744	9847.73	17404.7	2460.29	182271	131626	68721.9
_C[Carbamidomethyl (C)]IAC[Carbamidomethyl (C)]QPGYR_.2	Ltbp3;mFLJ00070	Latent-transforming growth factor beta-binding protein 3;MFLJ00070 protein (Fragment)	Q61810;Q6KAT1	49662.6	51477.6	62344.5	116495	63621.7	68720.3
_YSGELHLVHWNSAK_.3	Ca1	Carbonic anhydrase 1	P13634	62519.5	61445.5	39135.8	87443	93048	68718.4
_FEDVPPHIR_.3	Ngp	Neutrophilic granule protein	O08692	50728.5	38751.6	34212.8	18290.5	201525	68701.6
_LRPLYDIPYMFEAR_.3	Snd1	Staphylococcal nuclease domain-containing protein;Staphylococcal nuclease domain-containing protein;Staphylococcal nuclease domain-containing protein 1	Q3TW51;Q3UZI3;Q78PY7	58108.4	75295.6	53774.8	86831.8	69447.4	68691.6
_TDGALLVNAMFFK_.2	Serpinh1	Serpin H1;Collagen-binding protein	P19324;Q3TWG9	117038	55956.4	105232	8419.67	56780.9	68685.4
_C[Carbamidomethyl (C)]LAPMMSEVMR_.2	Hadha	Trifunctional enzyme subunit alpha, mitochondrial	Q8BMS1	28880.7	131221	51002.4	78164.4	54124.2	68678.5
_YDIM[Oxidation (M)]TVR_.2	Tnnt3	Troponin T, fast skeletal muscle	A2A6I3	117984	97473.1	102576	7125.67	18144.7	68660.6
_IEVEKPFAIAK_.2	Ppib	Peptidyl-prolyl cis-trans isomerase B;Peptidyl-prolyl cis-trans isomerase	P24369;Q9DCY1	108382	69100.5	72969.9	504.036	92339.4	68659.2
_AENEAGVGHPSEPTEILSIEDPTSPPSPPLDLHVTDAGR_.4	Ttn	Titin	A2ASS6	61917.6	140458	71406.1	17817.7	51692.5	68658.3
_INQTVEILK_.2	Gm49601;Septin5;Septin5;Septin5	Septin;Septin;Septin;Septin-5	A0A338P6R8;A0A338P769;B7ZNM7;Q9Z2Q6	65808.3	48402.4	85595.3	80628.6	62665.4	68620
_IEGLEVLK_.2	Ppp1r7	Protein phosphatase 1 regulatory subunit 7	Q3UM45	90102.1	74154.9	79803.5	17682.2	81348.8	68618.3
_QISLEDALR_.2	Blvra	Biliverdin reductase A	Q9CY64	56026.4	47802.2	53803.8	112570	72871.1	68614.7
_IELSPSMEAPK_.2	Ttn	Titin	A2ASS6	67718.4	127643	75215.4	40133.1	32359.9	68614
_DEEC[Carbamidomethyl (C)]SELSMVADK_.2	Mup18;Mup6;Mup17;Mup6;Mup11	Major urinary protein 18;Major urinary protein 6;Major urinary protein 14;Major urinary protein 6;Major urinary protein 11	A2BIM8;A2CGB6;B5TE76;P02762;P04938	152163	57910.4	29654.8	4423.81	98917.1	68613.9
_GIEKPPFELPDFIK_.3	Sf3b2	SAP domain-containing protein;SAP domain-containing protein;Splicing factor 3b, subunit 2;Splicing factor 3b, subunit 2;PSP domain-containing protein (Fragment)	Q3UAI4;Q3UBH2;Q3UJB0;Q80W39;Q8BL33	56872.9	48676.2	126506	39520.7	71470.1	68609.1
_THPELLVAHAYTR_.3	Hmox1	Heme oxygenase 1;Heme oxygenase (biliverdin-producing) (Fragment);Heme oxygenase	P14901;Q3U5H8;Q3U5U6	30580.9	31847.1	37948.1	168688	73741.3	68561
_IGRIEDVTPIPSDSTR_.3	rps14;Rps14	Ribosomal protein S14;40S ribosomal protein S14	O70569;P62264	160.826	1.86176	3.13943	342631	1.72497	68559.8
_INHDIALLR_.2	F7	Coagulation factor VII	P70375;Q542C2	65860.9	72736.6	94481.2	44944.4	64731.6	68550.9
_YGEYFPGTGDLR_.2	Hdac1	Histone deacetylase 1;Histone deacetylase	O09106;Q58E49	57981.9	44424.2	76137.8	42732.1	121361	68527.5
_RFDVSGYPTLK_.2	Pdia4	Protein disulfide-isomerase A4	A0A0R4J0Z1;P08003	56366.6	40551.4	43623.1	139882	62159.4	68516.5
_VADIGLAAWGR_.2	Ahcy;Ahcy;;Ahcy	Adenosylhomocysteinase	P50247;Q3TF14;Q3U4D1;Q5M9P0	47943.9	65640.9	58738.2	96540.1	73695.6	68511.7
_LYTEAWDKDK_.3	Neb	Nebulin	A0A571BF46	63679.3	169731	86745.6	3466.09	18849.3	68494.3
_LTTLELLEVR_.2	Sptbn1	Spectrin beta chain, non-erythrocytic 1	Q62261	56838.6	49432.9	87256.3	69670.5	79059.6	68451.6
_LAC[Carbamidomethyl (C)]GGVLIHTSWVLTAAHC[Carbamidomethyl (C)]VEGTK_.4	Proc	Vitamin K-dependent protein C	P33587	86698.7	110207	33296.1	44539.2	67475.5	68443.3
_ENQSILITGESGAGK_.2	Myh1	Myosin-1	Q5SX40	70610.4	91217.6	46828.5	67021.2	66383.1	68412.2
_DLKDYFSK_.2	Hnrnpd	Heterogeneous nuclear ribonucleoprotein D0 (Fragment);Heterogeneous nuclear ribonucleoprotein D0;Heterogeneous nuclear ribonucleoprotein D0;Heterogeneous nuclear ribonucleoprotein D0	F6ZV59;G3X9W0;G5E8G0;Q60668	36184.2	41081.8	51397.7	142935	70379	68395.6
_VRPC[Carbamidomethyl (C)]VVYGGAEIGQQIR_.3	Ddx3x	RNA helicase;RNA helicase;RNA helicase;ATP-dependent RNA helicase DDX3X	B7ZWF1;B9EKE9;Q3TQX5;Q62167	56255.8	49856.2	64531.5	80714.9	90596.6	68391
_RQVEVLTNQR_.3	Des	Desmin;IF rod domain-containing protein;IF rod domain-containing protein	P31001;Q3V1K9;Q3V2C6	71700.9	50376.3	137649	49849.5	32355.5	68386.2
_AAPAPAAAPAAAPAAAPEPERPKEAEFDASK_.4	Myl3	Myosin light chain 3	P09542	366.406	2780.28	58315.6	277035	3303.77	68360.2
_ISM[Oxidation (M)]PDIDLNLK_.2	Ahnak	AHNAK nucleoprotein (desmoyokin)	E9Q616	118918	54111.2	92419.9	16503.3	59796.9	68349.9
_DIVHSGLAYTMER_.3	Glud1	Glutamate dehydrogenase 1, mitochondrial	P26443	91604	89500.9	90079	14731.8	55790	68341.1
_LNC[Carbamidomethyl (C)]EDIDEC[Carbamidomethyl (C)]R_.2	Efemp1	EGF-containing fibulin-like extracellular matrix protein 1	Q8BPB5	107778	71754.7	82398.4	2979.8	76753.7	68333
_AVQHSNVVINLIGR_.3	Ndufa9	NADH dehydrogenase [ubiquinone] 1 alpha subcomplex subunit 9, mitochondrial;NADH dehydrogenase [ubiquinone] 1 alpha subcomplex subunit 9, mitochondrial	A0A0R3P9C8;Q9DC69	73889.7	91791.6	79745.7	32615.9	63600.5	68328.7
_KVDDFTALAGQTVTLQAAVR_.3	Ttn	Titin	A2ASS6	73622.3	141063	58139.4	41455.9	27362.8	68328.6
_WGDEHIPGSPYR_.2	Flna	Filamin, alpha;Filamin-A	B7FAU9;Q8BTM8	39515.7	38731.2	45239.4	129867	88126.1	68295.9
_LSLEGDHSTPPSAYGSVKPYTNFDAER_.3	Anxa2	Annexin A2;Annexin	P07356;Q542G9	35658.3	60911.9	36914.2	109113	98848	68289.1
_GPGIGLLGISK_.2	Acot2	Acyl-coenzyme A thioesterase 2, mitochondrial	Q9QYR9	65359.4	90926.7	66284.3	65269.1	53560.2	68279.9
_VGLKAPGIIPR_.2	Atp5f1a	ATP synthase subunit alpha, mitochondrial	Q03265	7924.62	8699.9	1171.63	315820	7772.19	68277.6
_M[Oxidation (M)]VSDIAGAWQR_.2	Actn2	Actinin alpha 2	Q5FW75	44655.2	140097	46429.8	54753	55437.3	68274.4
_NPDGETAPWC[Carbamidomethyl (C)]YTTDSQLR_.2	Plg	Plasminogen	P20918;Q3V1T9	65131.9	59289.4	82168.9	67887.5	66736.3	68242.8
_NLFSVPGAPDKPTVSSVTR_.3	Ttn	Titin	A2ASS6	41822.4	137371	61611.2	62920.1	37422.7	68229.5
_NAQDYQWIGLNDR_.2	Acan	Aggrecan core protein	Q61282	110616	39519.2	35918.3	87366.5	67710.5	68226.2
_VLYPNDNFFEGKELR_.3	Pygm	Glycogen phosphorylase, muscle form	Q9WUB3	6612.13	3289.38	1558.71	328547	1120.03	68225.5
_AGYTDQVVIGMDVAASEFYR_.2	Eno1;EG433182	Alpha-enolase;2-phospho-D-glycerate hydro-lyase	P17182;Q5FW97	32026.4	44384.2	146609	61322.2	56710.4	68210.4
_ADLSGMSGSR_.2	Serpinb1a	Leukocyte elastase inhibitor A	Q9D154	39936.5	35255.7	31611.2	94576.8	139612	68198.5
_TVNYIQLK_.2	Twf2	Twinfilin-2	Q9Z0P5	59538	53239	45687.5	84489.8	98036.1	68198.1
_DDDPLNAR_.2	Col6a2	Collagen alpha-2(VI) chain	Q02788	50693.4	33413	100931	117708	38208	68190.7
_YVAAAFPSAC[Carbamidomethyl (C)]GK_.2	Pck2	Phosphoenolpyruvate carboxykinase (GTP);Phosphoenolpyruvate carboxykinase [GTP], mitochondrial	A0A0R4J0G0;Q8BH04	99621.1	73223.4	43293.7	69026.3	55776.2	68188.1
_EVTPVELPNC[Carbamidomethyl (C)]NLVK_.2	Pon1	Paraoxonase (Fragment);Serum paraoxonase/arylesterase 1	H3BK03;P52430	47367.4	57384.2	104276	84188.5	47680.3	68179.3
_DTQLHLDDALRGQDDLKEQLAM[Oxidation (M)]VER_.4	Myh4	Myosin-4	Q5SX39	7075.14	47487.2	90350.4	181690	14279.4	68176.4
_LLEGKDYIFR_.3	Ttn	Titin	A2ASS6	4817.05	16476.6	17714.5	301840	1.52472	68170
_AIGAFAAADSFDHKK_.4	Pvalb	Parvalbumin alpha;Uncharacterized protein	P32848;Q545M7	46904	177283	42836.3	29123.1	44661.7	68161.6
_QISQAYEVLADSK_.2	Dnaja1	DnaJ homolog subfamily A member 1;Uncharacterized protein;DnaJ (Hsp40) homolog, subfamily A, member 1	P63037;Q3TK61;Q5NTY0	61463.3	32505.8	64501.5	119768	62451.8	68138.2
_NDKDIELSEHFLVK_.4	Myom2	Myomesin 2;Uncharacterized protein	Q14BI5;Q3UQS9	79470	157596	71366.4	8648.39	23584.6	68133
_VVDDDDLVDQHLISELR_.3	Ccdc80	Coiled-coil domain-containing protein 80	Q8R2G6	114299	71157.3	88707.9	26758.9	39718.6	68128.3
_TAYQLLVQEPK_.2	Obscn	Non-specific serine/threonine protein kinase	E9QQ96	70051.2	121604	93861.3	30821.6	24190.1	68105.7
_VAC[Carbamidomethyl (C)]IGAWHPAR_.3	Rpl3	60S ribosomal protein L3;Uncharacterized protein;Uncharacterized protein;Uncharacterized protein;Uncharacterized protein;Uncharacterized protein	P27659;Q3T9U9;Q3U9L3;Q3UB15;Q3UB67;Q3UB90	65387.5	45881.5	73507.5	96853.4	58849.1	68095.8
_DDGAAILVAVSNMVQK_.2	Ndufs1	NADH-ubiquinone oxidoreductase 75 kDa subunit, mitochondrial;NADH-ubiquinone oxidoreductase 75 kDa subunit, mitochondrial;NADH-ubiquinone oxidoreductase 75 kDa subunit, mitochondrial	Q3TIU7;Q3UIQ2;Q91VD9	44788.5	73369.3	186272	19266	16704.4	68079.9
_GPGVDLPSVDLSMPK_.2	Ahnak	AHNAK nucleoprotein (desmoyokin)	E9Q616	70320.7	52981.7	90024.4	80401.2	46665.7	68078.7
_YNQATPIFHQWR_.3	Vasp	Vasodilator-stimulated phosphoprotein	P70460	51606.4	31989.2	38749.7	112080	105873	68059.7
_VDVLPWIIC[Carbamidomethyl (C)]K_.2	Ism1	Isthmin-1	A2ATD1;V9GXR4	48961.2	52967.1	158440	32449.1	47477.5	68058.9
_MKPLVVFVLGGPGAGK_.3	Cmpk1	UMP-CMP kinase	Q9DBP5	52379.9	57284.3	36974.7	113306	80348.2	68058.6
_EAGTAPAKEEDEASPPSALPPGLGSR_.3	Mybpc1	MyBP-C slow (Fragment)	G0YZM8	8199.12	239477	73647.5	18275.4	647.783	68049.4
_SC[Carbamidomethyl (C)]VC[Carbamidomethyl (C)]AVGWAGNGLLC[Carbamidomethyl (C)]GR_.2	Comp	Cartilage oligomeric matrix protein	Q9R0G6	81003.8	39064.2	79971.4	84913.3	55230.9	68036.7
_ISNIPDEYFK_.1	Lum	Lumican	P51885	65489.7	74441.5	26108.3	86324.6	87712.7	68015.4
_ALTSELANARDESKK_.3	Msn	Moesin;FERM domain-containing protein	P26041;Q3TZQ2	163.606	669.064	6360.84	332079	776.25	68009.8
_AYDLQSDAVYK_.2	Neb	Nebulin	A0A571BF46	82875.3	138187	85431.1	13267.6	20243.6	68001
_HSIFTPQTNPR_.3	Plg	Plasminogen	P20918;Q3V1T9	49750	41607.6	69991.5	118012	60504.8	67973.1
_GLEEGKEYQFR_.3	Ttn	Titin	A2ASS6	34471.8	129554	73630.5	69618.9	32526.9	67960.4
_FLIC[Carbamidomethyl (C)]TDVAAR_.2	Ddx1	ATP-dependent RNA helicase DDX1	Q91VR5	58367.6	45845.9	60553.8	90168.6	84850.5	67957.3
_TSAAPGGVPLQPQDLEFTKLPNGLVIASLENYAPLSR_.4	Uqcrc2	Cytochrome b-c1 complex subunit 2, mitochondrial	Q9DB77	33395	100833	152416	38151.4	14990	67957.3
_GGGVISDLK_.2	Cd177	CD177 antigen	Q8R2S8	54009.7	24367.4	19812.5	42551.3	198974	67943
_AAGGAGAQVGGSISSGSSASSVTVTR_.2	Lmna	Prelamin-A/C	P48678	72691.7	55390.9	75502.7	84535.6	51560.2	67936.2
_VLPTIPK_.2	Copb2	Coatomer subunit beta'	O55029	73984.5	46504.2	87887.9	53021.1	78257	67930.9
_QLPEPLISFR_.2	Arhgap45	Rho GTPase-activating protein 45	D3Z7R7;G3X9Q3;Q3TBD2	51033.3	34306.2	51985.5	97000.8	105277	67920.5
_NNVEIHPTSNC[Carbamidomethyl (C)]EIMFK_.2	Ttn	Titin	A2ASS6	30476.9	81109.5	40120.5	121352	66426.5	67897.1
_GKDPLM[Oxidation (M)]YFIEK_.2	Myom2	Myomesin 2;Uncharacterized protein	Q14BI5;Q3UQS9	89299	78416.3	85810.4	68466.7	17415.6	67881.6
_VKDASEVVTPR_.2	Cfb;Gm20547;Cfb;Cfb	C3/C5 convertase;C3/C5 convertase;Complement factor B;C3/C5 convertase	B8JJM5;B8JJN0;P04186;Q3UEG8	62590.3	53987.4	76303.2	91037.9	55321.1	67848
_KLETDISQIQGEMEDIVQEAR_.2	Myh1	Myosin-1	Q5SX40	47743.9	179670	5767.96	68868.2	37048.5	67819.7
_VLLVPGPEK_.2	Vat1	PKS_ER domain-containing protein;Vesicle amine transport protein 1 homolog (T californica);Vat1 protein (Fragment);Synaptic vesicle membrane protein VAT-1 homolog	Q3TXD3;Q499X4;Q5RKP0;Q62465	62620.5	50621.9	65744.7	10862	149216	67813.1
_SQVFSTAADGQTQVEIK_.2	Hspa9	Stress-70 protein, mitochondrial	P38647	66646	61901.8	54025.6	78779.7	77595.4	67789.7
_EKNDLQLQVQAEAEGLADAEERC[Carbamidomethyl (C)]DQLIK_.4	Myh2	Myosin, heavy polypeptide 2, skeletal muscle, adult	G3UW82	7574.89	41251.7	10273.9	264758	15001.3	67771.9
_GPSVDWGK_.2	Ugp2	UTP--glucose-1-phosphate uridylyltransferase	Q91ZJ5	65192	113654	62359.9	53105.1	44535.7	67769.3
_FIINDREVSDSDTHR_.3	Myom2	Myomesin 2;Uncharacterized protein	Q14BI5;Q3UQS9	11854.5	7964.32	24057.2	292636	2324.72	67767.3
_KLAQQYYLVYQEPIPTAQLVQR_.3	Psma2	Proteasome subunit alpha type-2	P49722	36617.2	62949.7	32318.5	124779	82171.2	67767.2
_YDSVSVFNGAVSDDSKR_.3	Pcolce	Procollagen C-endopeptidase enhancer 1;Uncharacterized protein;Procollagen C-endopeptidase enhancer 1	D3YUE2;Q3UIP2;Q61398	17338.2	57469.9	96926.4	135511	31572.8	67763.7
_DFGHIQYVASYK_.2	Mfge8	Uncharacterized protein	Q3TDU5	82661.6	36068.7	50595.3	137461	31929.5	67743.3
_NMVPQQALVIR_.2	Atp1a1	Sodium/potassium-transporting ATPase subunit alpha-1	Q8VDN2	33498.7	50452.1	49224.3	40067.7	165338	67716.1
_QKVQPYLDEFQKK_.4	Apoa1	Apolipoprotein A-I;Uncharacterized protein	Q00623;Q3V2G1	63042.3	44420.3	72212.8	100859	58013.9	67709.7
_GPNVDMSRPDIEIEGPEGK_.3	Ahnak	AHNAK nucleoprotein (desmoyokin)	E9Q616	92571.3	87332.2	56469.6	11576.1	90594.8	67708.8
_SDGFLWC[Carbamidomethyl (C)]STTYNFEK_.2	Mmp2	72 kDa type IV collagenase;72 kDa gelatinase	P33434;Q3UG07	46733.5	51108.1	87924.1	56647.8	96076	67697.9
_TLM[Oxidation (M)]NLGGLAVAR_.2	Tagln2	Transgelin-2	Q9WVA4	117916	20498	67367.7	119295	13213.9	67658.1
_VSVATPDVSLEASEGAVK_.2	Ahnak	AHNAK nucleoprotein (desmoyokin)	E9Q616	97876.2	83788.1	83654.7	20215.6	52726.6	67652.2
_DLVIEPDVR_.2	Ttn	Titin	A2ASS6	107668	142801	62443.5	4062.45	21231	67641.3
_KDDPIGNLNTAFEVAEK_.2	Actn3	Alpha-actinin-3	O88990	78258.6	158509	40375.4	32295.3	28760.3	67639.8
_LGDLYEEEMRELRR_.3	Vim	Vimentin	P20152;Q5FWJ3	868.147	619.81	550.301	335087	1033.85	67631.9
_YFDSFGDLSSASAIM[Oxidation (M)]GNPK_.2	Hbbt2;Hbb-b2;Hbb-b2;Hbb-b2	Beta-globin;Hemoglobin subunit beta-2;Beta-globin;Beta-2-globin (Fragment)	A8DV59;P02089;Q549D9;Q54AH9	112317	24702.6	162169	11478	27475.8	67628.4
_[Acetyl (Protein N-term)]SLVIPEK_.2	Rps18-ps6;Rps18;Rps18	40S ribosomal protein S18	F6YVP7;P62270;Q561N5	73896.2	57494.2	50983.7	53526.9	102147	67609.6
_LQDAEEHVEAVNAK_.3	Myh1	Myosin-1	Q5SX40	54207	47237.9	41954.8	98517.5	96124	67608.2
_IIEQC[Carbamidomethyl (C)]LNK_.2	Ndufs2	NADH dehydrogenase [ubiquinone] iron-sulfur protein 2, mitochondrial	Q91WD5	47038.5	102976	62070.3	32565.9	93353	67600.8
_VGRPSNIGQAQPIIDQLAEEAR_.3	Puf60	Poly(U)-binding-splicing factor PUF60	Q3UEB3	59543.7	32933.8	58612.6	135087	51793.5	67594
_VFAENMC[Carbamidomethyl (C)]GLSEDATM[Oxidation (M)]TK_.2	Mybpc1	Myosin-binding protein C, slow-type	Q6P6L5	85019.5	160843	69024	11019.1	12055.9	67592.4
_IKEWYEK_.2	Krt10	Keratin, type I cytoskeletal 10;Keratin, type I cytoskeletal 10	A2A513;P02535	62066.6	29948.1	38024.2	86316.2	121489	67568.9
_FPAMSDAYDR_.2	Pnp	Purine nucleoside phosphorylase	P23492;Q543K9	83751.3	62617	61259	1129.26	129052	67561.8
_IKNAYEESLDHLETLKR_.5	Myh1	Myosin-1	Q5SX40	2488.24	72844.4	33150.4	218102	11190.1	67555.1
_HGLSDPSEITPPIQAQDM[Oxidation (M)]IVVPSAPGR_.4	Myom2	Myomesin 2;Uncharacterized protein	Q14BI5;Q3UQS9	90147.7	113264	77146.2	33280.9	23826.4	67533
_LLYPPETGLFLVR_.2	Csk	Tyrosine-protein kinase CSK;Tyrosine-protein kinase	P41241;Q3UVH2	62438.7	26875.4	133245	60274.9	54738.6	67514.6
_FAIQYGTGR_.2	Napsa	Napsin-A;Peptidase A1 domain-containing protein;Peptidase A1 domain-containing protein;Peptidase A1 domain-containing protein;Aspartic proteinase family member similar to renin	O09043;Q3TDT8;Q3U7H1;Q9DCS8;Q9JM79	63288.2	37325.8	38111.3	88972.6	109826	67504.9
_LFSTSADLSELSAMAR_.2	Serpina10	Protein Z-dependent protease inhibitor	Q8R121	48622.3	62318.6	78237.5	85070.7	63254.8	67500.8
_LLVPLVPDLQDVAQLR_.2	Esyt1	Extended synaptotagmin-1	Q3U7R1	31902.2	18444.4	223067	21408.9	42576.5	67479.9
_EAGEPGDVEPR_.2	G3bp1	Ras GTPase-activating protein-binding protein 1;MKIAA4115 protein (Fragment)	P97855;Q571F9	79512.1	61924.9	68995.7	36502.1	90450.7	67477.1
_VVLSEHVYPVSLPAASLR_.3	;Mcp11;Prss34	Protease serine 34;Mast cell protease-11;Mast cell protease-11	E2FHV9;Q6RUT2;Q80UR4	81049.1	47314.9	47187.6	95241.6	66577.3	67474.1
_EKESLQQLAEVTR_.3	Prkcsh	Glucosidase 2 subunit beta	O08795;Q3TWG2;Q3U518	60565.8	53898.6	48048.5	102256	72557.4	67465.2
_LLGNM[Oxidation (M)]IVIVLGHHLGK_.3	Hbbt1	Beta-globin	A8DUK2	78503.8	91122.5	75841.5	35012.5	56838.5	67463.8
_GPSGLLSYAGK_.2	Cyb5r1	NADH-cytochrome b5 reductase 1	Q9DB73	67215.5	88983.1	66996.9	63497.5	50602	67459
_MTDYDC[Carbamidomethyl (C)]EFENV_.2	Dpt	Dermatopontin	Q9QZZ6	62028.8	42523	82998.1	99745	49989.1	67456.8
_[Acetyl (Protein N-term)]AETLEFNDIFQEVK_.2	Ssrp1	FACT complex subunit SSRP1 (Fragment);FACT complex subunit SSRP1 (Fragment);FACT complex subunit SSRP1	A2AW05;Q05DR5;Q08943	23947.6	10961.5	260890	31747.8	9727.97	67454.9
_QTAAQLILK_.2	Macroh2a1	Core histone macro-H2A.1	Q9QZQ8	91402.1	49810.7	63641.1	27612.4	104790	67451.2
_EPPVEFTKPLEDQTVEEEATAVLEC[Carbamidomethyl (C)]EVSR_.4	Ttn	Titin	A2ASS6	76450.5	146003	90766.1	10941.8	13041.8	67440.6
_GRLQTESGEFSR_.3	Myh2	Myosin, heavy polypeptide 2, skeletal muscle, adult	G3UW82	6452.58	23155.8	933.784	237457	69151.5	67430.1
_GILGYTEDQVVSC[Carbamidomethyl (C)]DFNSNSHSSTFDAGAGIALNDNFVK_.4	Gapdh	Glyceraldehyde-3-phosphate dehydrogenase	A0A0A0MQF6;D2KHZ9;P16858	64084.7	86744.6	2807.86	127893	55556.3	67417.2
_MAQALEDLR_.2	Lmnb2	Lamin-B2	A0A0R4J0Q5;P21619	67314.2	54133.1	73296.8	74584.1	67681.3	67401.9
_KPVPEEKPPVPVPK_.4	Ttn	Titin	A2ASS6	82159.7	173721	51942.7	1647.27	27505.8	67395.4
_SLESLHGFVAAATK_.3	Plec	Plectin	Q9QXS1	56523.5	93985.7	66506.9	45527.8	74246.8	67358.1
_HLEDIVEK_.2	Rrbp1	Ribosome-binding protein 1	A2AVJ7;Q99PL5	79004.1	35970.8	57952.3	93272.2	70563.3	67352.5
_LGDQHAGLPALAPIPPAEVSGLEIR_.3	Thbs3	Thrombospondin-3	E9PWF0;Q05895	93293.9	53795.6	130308	21121.8	38234.3	67350.6
_VDGVMDLGIK_.2	C8b	Complement component C8 beta chain	Q8BH35	79846.9	71950.9	94816.5	12293.7	77844.3	67350.5
_DPFEPPDAPDKPIVEDVTSNSM[Oxidation (M)]LVK_.3	Ttn	Titin	A2ASS6	79085.3	113126	112185	8546.08	23798.4	67348.1
_TFQLM[Oxidation (M)]ELYGR_.2	Mup3	Major urinary protein 25	Q3KQQ2	128359	59127.1	85256.2	7257.64	56716.6	67343.4
_FAILTEK_.2	Etfdh	Electron transfer flavoprotein-ubiquinone oxidoreductase;Electron transfer flavoprotein-ubiquinone oxidoreductase, mitochondrial	Q6PF96;Q921G7	62500.6	115376	81437.9	37278.9	40086.8	67336.1
_HYTIAALLSPYSYSTTAVVSNPQN_.3	Ttr	Transthyretin	P07309;Q5M9K1	53376.4	85581.2	41731.5	115809	40171	67333.9
_IHLISM[Oxidation (M)]QSTIPYALR_.3	Fgg	Fibrinogen C-terminal domain-containing protein;Fibrinogen gamma chain;Fibrinogen gamma chain	Q3UEM7;Q3UER8;Q8VCM7	51599.7	26243.8	88815.5	84617.2	85388.4	67332.9
_LQGPEEQAAAR_.2	Os9	Protein OS-9	Q8K2C7	91375	93362.4	91819.9	9725.26	50332	67322.9
_ELTGLGNALK_.2	Acadvl	Very long-chain specific acyl-CoA dehydrogenase, mitochondrial	P50544	60410.6	135891	76951.2	21116.6	42203.8	67314.7
_MLVLDEADEMLNK_.2	Eif4a3	Eukaryotic initiation factor 4A-III	Q91VC3	63588.7	55108.2	66828	54607.2	96431.7	67312.7
_IRITDNMFC[Carbamidomethyl (C)]AGFK_.3	F2	Prothrombin	P19221;Q3TJ94	6969.91	6702.34	9570.04	304774	8417.92	67286.8
_GEGPEVDIPK_.2	Ahnak	AHNAK nucleoprotein (desmoyokin)	E9Q616	92531	64082.2	84062.9	17544.9	78185.4	67281.3
_SVAGGFVYTYK_.2	Sf3b3	Splicing factor 3b, subunit 3;Splicing factor 3B subunit 3	B2RSV4;Q921M3	67908.1	48237.5	64264.3	72998.5	82876.3	67256.9
_IAALQAFADQLIAVDHYAK_.3	Sptan1	Spectrin alpha chain, non-erythrocytic 1;Spectrin alpha chain, non-erythrocytic 1	A3KGU5;E9Q447	64346	53155.7	94495.3	86739.9	37544	67256.2
_QGQYSPM[Oxidation (M)]AIEEQVAVIYAGVR_.3	Atp5f1a	ATP synthase subunit alpha, mitochondrial	Q03265	68948	94756.4	118142	29895.3	24451.2	67238.5
_ELPDLEDLMK_.2	Glod4	Glyoxalase domain-containing protein 4	Q9CPV4	71260.2	81490.9	92294.4	12500.1	78643.9	67237.9
_ILEFFGLKKEEC[Carbamidomethyl (C)]PAVR_.4	P4hb	Protein disulfide-isomerase	P09103;Q3TF72;Q3THC3;Q3TWE3	3512.06	6033.88	14487.4	311502	607.314	67228.5
_TENYDEHLEVFK_.2	C9	Complement component C9	A0A0R4J032;P06683	35426	53005.7	32660.5	141429	73518.2	67208
_AAGFKDPLLASGTDGVGTK_.3	Gart	Trifunctional purine biosynthetic protein adenosine-3	Q64737	52835	52811.2	54005	97811.5	78563.7	67205.3
_GKDPLM[Oxidation (M)]YFIEK_.3	Myom2	Myomesin 2;Uncharacterized protein	Q14BI5;Q3UQS9	91469	89570.9	96144	46280.5	12554.9	67203.8
_ADLDISGTK_.2	Ahnak	AHNAK nucleoprotein (desmoyokin)	E9Q616	114267	78271	81235	6183.07	56027.9	67196.8
_PAPEVTWTK_.2	Ttn	Titin	A2ASS6	81819.8	133862	93076.3	17065.1	10153.4	67195.3
_GLFLPEDENLREK_.3	Asph;Asph;Asph;ASPH	Aspartyl/asparaginyl beta-hydroxylase;Aspartyl/asparaginyl beta-hydroxylase;Aspartyl/asparaginyl beta-hydroxylase;Aspartly beta-hydroxylase	A2AL85;Q8BSY0;Q8CBM2;Q9EQ66	37112.1	35749.8	65902.4	148418	48777.6	67191.9
_DLYANNVLSGGTTM[Oxidation (M)]YPGIADR_.3	Actc1	Actin, alpha cardiac muscle 1;Actin, alpha, cardiac muscle 1;Uncharacterized protein	P68033;Q497E4;Q9CXK3	77701	53237.2	157832	32023.7	15081.3	67175.1
_HQAFEAEVQANSGAIVK_.3	Sptan1	Spectrin alpha chain, non-erythrocytic 1;Spectrin alpha chain, non-erythrocytic 1	A3KGU5;E9Q447	96687.6	60998.2	71378.5	31216.8	75536.6	67163.5
_FLTPLKDVTAK_.2	Ttn	Titin	A2ASS6	29201.2	104570	86088.3	93272.2	22584.5	67143.3
_DSNYHLLMSVQESLER_.3	Glud1	Glutamate dehydrogenase 1, mitochondrial	P26443	82737.1	68857.8	42428.6	75144	66536.8	67140.9
_QFVPMSDMK_.2	Ttn	Titin	A2ASS6	47023.2	158682	64560.9	24063.5	41360.6	67138
_GLENNVNVELLNALHSHM[Oxidation (M)]VNKR_.5	Postn	Periostin isoform M2	A0A097BW21	3993.77	7245.89	55014.1	253006	16369.9	67125.9
_STVTSTVDRLR_.3	Mmp13	Collagenase 3	P33435;Q3U9V5	860.249	8448.31	2.0797	326270	1.17524	67116.5
_GDVTITNDGATILK_.2	Cct4	T-complex protein 1 subunit delta	P80315;Q3TII0;Q3UJZ8;Q564F4	87752.9	67058.6	70054.8	22442.3	88250.4	67111.8
_ESASFDAEISEEDIPGEWK_.2	Ttn	Titin	A2ASS6	95494.8	131766	10909.2	49191.7	48069.9	67086.4
_AGEPVELFGK_.2	Mylk	Myosin light chain kinase, smooth muscle;Myosin light chain kinase, smooth muscle	B1B1A8;Q6PDN3	53863.7	54450.3	119470	60251.7	47379.1	67082.9
_INANLQHLHLDHNK_.4	Kera	Keratocan	A4FUJ3;O35367	77321.2	100263	92051.4	43370.6	22386.2	67078.5
_AAVPSGASTGIYEALELRDGDK_.3	Eno3	Beta-enolase	P21550	19634	14785.3	29817.7	267886	3196.3	67063.9
_GFLDVVTR_.2	Uap1l1	UDP-N-acetylhexosamine pyrophosphorylase-like protein 1;Uncharacterized protein (Fragment)	Q3TW96;Q8BVK3	64215.4	43184.8	57738.8	73452.8	96723.2	67063
_VNLQGDIVDR_.2	Add1	Alpha-adducin;Alpha-adducin;Alpha-adducin;Adducin 1 (Alpha);Alpha-adducin	E9Q1K3;F8WGR0;F8WHZ9;Q8K232;Q9QYC0	66395.3	49243.1	71235.8	65705.3	82725.9	67061.1
_NSPFTC[Carbamidomethyl (C)]SLPTLPAK_.2	Ncf4	Neutrophil cytosol factor 4	P97369	46080.3	32552.8	42397.5	103075	111154	67052
_SVMLQIAATELEKEESR_.2	Tnni2	Troponin I, fast skeletal muscle (Fragment);Troponin I, fast skeletal muscle	A2A6K0;P13412	70553.7	99959.2	23621.1	89153	51917.6	67040.9
_GVYTVEAK_.2	Ttn	Titin	A2ASS6	57786.1	56065.6	169970	30518.3	20632.5	66994.4
_IEVIEIM[Oxidation (M)]TDR_.2	Hnrnpa1	Heterogeneous nuclear ribonucleoprotein A1;Helix-destabilizing protein;Helix-destabilizing protein;Helix-destabilizing protein;Helix-destabilizing protein	P49312;Q3TIK8;Q3U7F3;Q3UK83;Q5EBP8	114971	44091.4	78097.2	34558	63216.4	66986.7
_ALKDEEKMELQEIQLK_.4	Tpm3	Uncharacterized protein	Q8C7C3	9794.77	16366.6	31042.5	246670	31030.9	66981
_SAETEKEMANMK_.3	Myh1	Myosin-1	Q5SX40	95555.7	80680.7	101819	9642.93	47073.4	66954.4
_LGGLTQAPGNPVLAVQINQDK_.3	U2af2	Splicing factor U2AF 65 kDa subunit;U2 snRNP auxiliary factor large subunit	P26369;Q80XR5	85198.1	43130.3	64741.7	21189.7	120443	66940.5
_LLDAQLSTGGIVDPSK_.2	Plec	Plectin	Q9QXS1	70621.8	74895.2	77219.8	68565.5	43383.5	66937.2
_TLAYLFSGAQTAEAEASSGGAAK_.2	Myh2	Myosin, heavy polypeptide 2, skeletal muscle, adult	G3UW82	44970	136662	54402.3	58811.3	39791.2	66927.3
_FASFIDKVR_.3	Krt6a	Keratin, type II cytoskeletal 6A	P50446	828.286	504.487	9644.86	317843	5728.26	66909.7
_VASGQALAAFC[Carbamidomethyl (C)]LTEPSSGSDVASIR_.3	Acadvl	Very long-chain specific acyl-CoA dehydrogenase, mitochondrial	P50544	42306.1	108697	54949.4	81839.4	46755.7	66909.5
_C[Carbamidomethyl (C)]GVPDSGDFLLTPGSPK_.2	Mmp8	Neutrophil collagenase;ZnMc domain-containing protein;ZnMc domain-containing protein;ZnMc domain-containing protein;ZnMc domain-containing protein;ZnMc domain-containing protein	O70138;Q3TAV4;Q3TCE6;Q3TD42;Q8C209;Q8C230	68442	33764.7	36523.8	108140	87672.5	66908.7
_ESVVFVQTDKPVYKPGQSVK_.4	Mug1	Murinoglobulin-1	P28665	68479.3	40813.6	55262.3	47800.1	122184	66907.8
_QLSAFGEYVAEILPK_.2	Ndufs3	NADH dehydrogenase [ubiquinone] iron-sulfur protein 3, mitochondrial	Q9DCT2	49783.6	99354	119556	48872.1	16966.4	66906.4
_ELHINLIPSKQDR_.3	Hsp90aa1	Heat shock protein HSP 90-alpha;Heat shock protein 90, alpha (Cytosolic), class A member 1	P07901;Q80Y52	16973.5	12375.9	49916.8	201952	53308.9	66905.5
_NLLHVTDTGVGMTREELVK_.3	Hsp90b1	Endoplasmin;HATPase_c domain-containing protein;HATPase_c domain-containing protein;Heat shock protein 90, beta (Grp94), member 1	P08113;Q3UAD6;Q3UBU0;Q91V38	529.505	3957.04	13536.9	309862	6553.6	66887.9
_HPESNTAGMDIFAK_.3	Clic4	Chloride intracellular channel protein;Chloride intracellular channel protein 4	Q543N5;Q9QYB1	47407.1	45228.2	58253.5	97256.6	86250.2	66879.1
_LDFPAMK_.2	Glo1	Lactoylglutathione lyase	A5GZX3;Q9CPU0	56136.7	96068	45691.5	44143.6	92241.6	66856.3
_LAAAILGGVDQIHIKPGAK_.4	Fbl	rRNA 2'-O-methyltransferase fibrillarin;Uncharacterized protein	P35550;Q3UJS2	77042.4	52009.7	77852.9	67708.4	59647.4	66852.2
_KGDDEVVTSSHLAIHK_.3	Ttn	Titin	A2ASS6	73094.9	135528	62791.4	35681.7	27149.3	66849.2
_TADGIVSHLKK_.3	Pdia3	Protein disulfide-isomerase A3	P27773	3727.35	6654.72	19085.5	293328	11420.3	66843.1
_LC[Carbamidomethyl (C)]NIFSTK_.2	Top2a	DNA topoisomerase 2-alpha	Q01320	45236.9	43185.8	49716.2	74739.3	121333	66842.2
_FTVDLPK_.2	Etf1	Eukaryotic peptide chain release factor subunit 1	Q3TDF8;Q3TF02;Q8BWY3	69417.8	57046.4	45536.3	88412.5	73789.7	66840.5
_DLVSMIQDLK_.2	Ptprc	Receptor-type tyrosine-protein phosphatase C;Protein-tyrosine-phosphatase	P06800;S4R1M0	43579	46259.3	80250	42759.6	121326	66834.8
_VEPLAFHGTPEQK_.3	Hexa	Beta-hexosaminidase subunit alpha;Beta-hexosaminidase;Beta-hexosaminidase;Beta-hexosaminidase;Beta-hexosaminidase;Beta-hexosaminidase;Beta-hexosaminidase	P29416;Q3TVI2;Q3TW10;Q3TXV7;Q3U936;Q3UCP6;Q8BNS6	79674.2	40812.9	54160.3	49824.4	109691	66832.5
_ADIEEIR_.2	Nucb2	Nucleobindin-2	P81117;Q3UKN6	74318.2	51171.4	55519.5	70854.5	82273.9	66827.5
_FSMVLLK_.2	Ccdc80	Coiled-coil domain-containing protein 80	Q8R2G6	86725.4	66795.1	67903.3	35796.3	76868.4	66817.7
_VTDATETTITISWR_.2	Fn1	Fibronectin	A0A087WSN6	83103.5	35349.9	18672.4	118640	78322.2	66817.7
_SSEM[Oxidation (M)]NVLIPTEGGDFNEFPVPEQFK_.3	Cap1	Adenylyl cyclase-associated protein 1;Adenylyl cyclase-associated protein	P40124;Q3UVJ2	54246.9	29864.3	146615	69502.2	33682.5	66782.1
_TQSKPEDEADEWAR_.2	Ldb3	LIM domain-binding protein 3	E9PYJ9	45401.3	208686	34891.1	7840.02	37062.3	66776.1
_QHGFC[Carbamidomethyl (C)]KANLMHNLGGEEVSVAC[Carbamidomethyl (C)]K_.4	Ahsg	Alpha-2-HS-glycoprotein	P29699;Q3UEK5;Q3UEK9	32422.6	18621.4	38723	211030	33081.7	66775.8
_EAVYEREEAVYEK_.3	Ttn	Titin	A2ASS6	44678.2	166019	64058.4	20062.8	39002.6	66764.1
_TALDTFGR_.2	Hsd17b4	Peroxisomal multifunctional enzyme type 2;Uncharacterized protein;Uncharacterized protein	P51660;Q3TT11;Q3UHW2	71905	58827.3	69056.4	77831.4	56180.7	66760.1
_GIGC[Carbamidomethyl (C)]YAYDTPDLTLAEQNK_.3	Neb	Nebulin	A0A571BF46	66698.1	131213	83384.3	28321.5	24120.7	66747.5
_FKMPEMNIK_.3	Ahnak	AHNAK nucleoprotein (desmoyokin)	E9Q616	5489.94	21547.9	66479.3	195874	44327	66743.7
_SYSEILTLK_.2	Enpp2	Ectonucleotide pyrophosphatase/phosphodiesterase family member 2	G3UXY9;Q9R1E6	49350	67590.4	94858.4	74371.2	47520.6	66738.1
_ILFLDPSGK_.2	Txndc12	Thioredoxin domain-containing protein 12	Q9CQU0	77439.8	68964.8	64053.6	52073.9	71142	66734.8
_IAFFTLPK_.2	Upf1	Regulator of nonsense transcripts 1	Q9EPU0	60380.6	43021.2	80594.1	76547.1	73016.8	66712
_IAQDLEMYGVNYFSIK_.2	Msn	Moesin;FERM domain-containing protein	P26041;Q3TZQ2	59218.9	28598.2	41156.4	117862	86654.7	66698.1
_IGVLITDGKSQDDVEAPSKK_.3	Col12a1	Collagen alpha-1(XII) chain	Q60847	12573.7	8041.29	9093.32	288148	15588.6	66689.1
_GALVIVNDLGGDFK_.2	Hsd17b4	Peroxisomal multifunctional enzyme type 2;Uncharacterized protein;Uncharacterized protein	P51660;Q3TT11;Q3UHW2	77905.7	62766.4	46610.8	72897.3	73007.4	66637.5
_LYILQASPADAGEYVC[Carbamidomethyl (C)]R_.3	Hspg2	Basement membrane-specific heparan sulfate proteoglycan core protein	E9PZ16	60601.2	44099.8	82672.5	102214	43497	66617
_LQPFATEADVEEALR_.2	Mcm5	DNA replication licensing factor MCM5;DNA helicase	P49718;Q8BQ03	39675.6	64379.1	55046.5	93350	80595.7	66609.4
_ITVAALDAANLLASVPASQR_.3	Cspg4	Chondroitin sulfate proteoglycan 4	Q8VHY0	65843.2	34125.1	110355	75996.1	46601.2	66584.2
_DEYEAPTIVLDPTIK_.2	Ttn	Titin	A2ASS6	114748	125091	77333.5	184.846	15448.6	66561.2
_ALDEGDIALLK_.2	Psmc2	26S proteasome regulatory subunit 7;26S proteasome AAA-ATPase subunit RPT1	P46471;Q8BVQ9	70803.2	68851.3	66934.2	74724.6	51487.9	66560.3
_ELQVGIPVTDEAGQR_.2	Sfxn3	Sideroflexin-3	Q91V61	88267	63640.9	91355.7	50239.5	39280	66556.6
_FSHQGVQLIDFSPC[Carbamidomethyl (C)]ER_.3	Eif3b	Eukaryotic translation initiation factor 3 subunit B	Q8CIJ3;Q8JZQ9	55256.1	49302.3	60717.7	81384.3	86097.5	66551.6
_ISLGLPVGAVINC[Carbamidomethyl (C)]ADNTGAK_.3	Rpl23	60S ribosomal protein L23	P62830	52818.5	30123.8	47069.2	120212	82419.6	66528.7
_GGVIAGSPAPPELIR_.2	Acsf2	Medium-chain acyl-CoA ligase ACSF2, mitochondrial	Q8VCW8	53271.4	50514.4	68879.3	88963.8	70871.5	66500.1
_VMLVNSMNTVK_.2	Vcl	Vinculin	Q64727	83864.2	86387.7	38763.2	46773.4	76677.9	66493.3
_TFLEAWR_.2	Cd248	Endosialin (Fragment);Endosialin	A0A172Q386;Q91V98	50627.8	45766.7	70062.9	116455	49527.1	66487.9
_NSYPHFYDGSEIVVAGR_.3	Itih3	Inter-alpha-trypsin inhibitor heavy chain H3	Q61704	67223.8	50315.5	83661.8	86569.1	44650.7	66484.1
_M[Oxidation (M)]NVLADALK_.2	Rps15a	40S ribosomal protein S15a	P62245;Q5M9M4	85931.3	24952.2	59508.4	95567.6	66446.8	66481.3
_GPDC[Carbamidomethyl (C)]AIQTC[Carbamidomethyl (C)]PGDC[Carbamidomethyl (C)]R_.2	Tnxb	Tenascin XB	A0A571BG59;A0A5F8MPH8	98676.3	86590.1	110146	3693.44	33291.1	66479.4
_NPTIPLKSELAYEIFDK_.3	Myom2	Myomesin 2;Uncharacterized protein	Q14BI5;Q3UQS9	28045	117140	151050	14905.7	20903.9	66408.8
_LDLSENQIQGIPR_.2	Slit3	Slit homolog 3 (Drosophila);Uncharacterized protein;Slit homolog 3 protein	B2RX06;Q3UHN1;Q9WVB4	60879.5	48490.5	83631	85727.6	53314.7	66408.6
_VILGDELPK_.2	Psmb9	Proteasome subunit beta;Proteasome subunit beta type-9;Proteasome subunit beta;Proteasome subunit beta;Proteasome subunit beta	A0A0R4J256;P28076;Q3TAR7;Q3U7A7;Q4FK25	70809.7	46118.5	50310.9	36118.7	128389	66349.5
_SGDYWIDPNQGC[Carbamidomethyl (C)]TLDAMK_.3	Col2a1	Collagen alpha-1(II) chain	P28481	73954.6	26178.7	32192.3	149203	50215.5	66348.8
_EITALAPSTMKIK_.3	Actb	Actin, beta;Actin, cytoplasmic 1;Uncharacterized protein;Uncharacterized protein	B2RRX1;P60710;Q3UAF6;Q3UAF7	33240.2	101043	50627.5	123869	22886.9	66333.3
_WLHC[Carbamidomethyl (C)]MTDDPPTTNPPTAR_.3	Ndufa12	NADH dehydrogenase [ubiquinone] 1 alpha subcomplex subunit 12	A0A0R4J275;Q5M9K5;Q7TMF3;Q8BME2	47792.5	138078	49535.2	43059.5	52960.2	66285.2
_VSGSAPISVGWFLDGNEIISSPK_.3	Ttn	Titin	A2ASS6	71874.5	127737	69760.1	34133.9	27900.8	66281.2
_C[Carbamidomethyl (C)]VEPYVQVSDNR_.2	Efemp2	EGF-containing fibulin-like extracellular matrix protein 2;EGF-containing fibulin-like extracellular matrix protein 2;Uncharacterized protein;EGF-containing fibulin-like extracellular matrix protein 2;EGF-containing fibulin-like extracellular matrix protein 2	A0A494BBF0;G5E8D6;Q542X5;Q9JM06;Q9WVJ9	51827.4	53201.7	67343.8	108339	50686.4	66279.7
_YEIDLDTSDHAHLEHISR_.3	Pfkm	ATP-dependent 6-phosphofructokinase, muscle type	P47857	71239	147637	66749.4	16949.8	28818.4	66278.7
_[Acetyl (Protein N-term)]TDQAFVTLTTNDAYAK_.2	Gyg1	Glycogenin-1	Q9R062	74631.1	111572	84991.5	42539.4	17659.2	66278.6
_QDEHGFISR_.3	Cryab	Alpha-crystallin B chain;Alpha(B)-crystallin	P23927;Q52L78	52801.2	45033.7	166987	20173.9	46300.7	66259.2
_TLTGTTEVHVNK_.3	Col6a3	Collagen, type VI, alpha 3	E9PWQ3	134168	60310.3	70175.2	7089.18	59492.9	66247.2
_LQEHLKPYAVDLQDQINTQTQEMK_.4	Apoa4	Apoa4 protein	Q810I7	73195.5	36361.1	52081.4	108541	61048.1	66245.4
_YLMEEDEDAYKK_.3	Rpl5	60S ribosomal protein L5;Ribosomal_L18_c domain-containing protein;Ribosomal protein L5	P47962;Q3U850;Q58EU6	34562.4	50791.2	36632.4	130951	78222.2	66231.9
_IHPTSVISGYR_.3	Tcp1	T-complex protein 1 subunit alpha	P11983	73252.3	56755.8	60928.8	52498.9	87684.3	66224
_ESYSVYVYK_.2	Hist1h2bj;H2bc14;H2bc12;H2bc7;H2bc14;H2bc3;H2bc9;Hist2h2bb;H2bc4;H2bc24;H2bc12;Hist1h2bp;LOC665622	Histone H2B (Fragment);Histone H2B;Histone H2B;Histone H2B type 1-F/J/L;Histone H2B type 1-M;Histone H2B type 1-B;Histone H2B type 1-H;Histone H2B type 2-B;Histone H2B type 1-C/E/G;Histone H2B;Histone H2B type 1-K;Histone H2B type 1-P;Histone H2B	A0JLV3;B2RTK3;B2RVD5;P10853;P10854;Q64475;Q64478;Q64525;Q6ZWY9;Q8CBB6;Q8CGP1;Q8CGP2;Q921L4	59269.5	34840.8	34708.8	131417	70861.7	66219.6
_ALLAYAFALAGNK_.2	Pzp	Pregnancy zone protein	Q61838	38211.2	40660.2	87652.5	66225	98307.4	66211.3
_LEILEELVK_.2	Tnxb	Tenascin XB	A0A571BG59;A0A5F8MPH8	122810	68928.9	122783	10808.1	5632.24	66192.4
_LTEDEVEKLMAGQEDSNGC[Carbamidomethyl (C)]INYEAFVK_.3	Myl3	Myosin light chain 3	P09542	74433.4	99144.1	46391.2	75616.2	35292.5	66175.5
_VQDDEVGDGTTSVTVLAAELLR_.3	Cct2	T-complex protein 1 subunit beta;CCT-beta	P80314;Q542X7	41261.3	30139.2	174474	52959.5	32001.2	66167
_SQLLGSAHEVQR_.3	Sptan1	Spectrin alpha chain, non-erythrocytic 1;Spectrin alpha chain, non-erythrocytic 1	A3KGU5;E9Q447	70667.9	64137.3	63934.6	84284.3	47784.2	66161.7
_VDSDNLC[Carbamidomethyl (C)]TEEIFPTEGAGTDLR_.3	Ndufs1	NADH-ubiquinone oxidoreductase 75 kDa subunit, mitochondrial;NADH-ubiquinone oxidoreductase 75 kDa subunit, mitochondrial;NADH-ubiquinone oxidoreductase 75 kDa subunit, mitochondrial	Q3TIU7;Q3UIQ2;Q91VD9	72062.9	131171	55233.2	23634.2	48465.9	66113.5
_FSIVGTR_.2	Tmod1	Tropomodulin-1	P49813	76312.9	100586	67368.2	58299.1	27974.4	66108.1
_SC[Carbamidomethyl (C)]EGIPVC[Carbamidomethyl (C)]LSLDLDK_.2	Pros1	Vitamin K-dependent protein S	Q08761;Q3TR66	110990	55609.7	65995.5	14584.6	83343	66104.6
_IEDGNDFGVAIQEK_.2	Psme2;Psme2;Psme2;PSME2b	Proteasome activator complex subunit 2 (Fragment);Proteasome activator complex subunit 2;Proteasome activator complex subunit 2;PA28 beta subunit	E0CZ90;G3X9V0;P97372;Q5SVP3	37646.5	36556.2	59957	86740.7	109505	66081.2
_EVDDLGPEVGDIK_.2	Dhx15	Pre-mRNA-splicing factor ATP-dependent RNA helicase DHX15;RNA helicase;RNA helicase	O35286;Q3TFE5;Q3UKJ6	51400.8	34292.5	58829.2	99560.5	86279.5	66072.5
_VKEGMNIVEAM[Oxidation (M)]ER_.3	Ppia	Peptidyl-prolyl cis-trans isomerase A;Peptidyl-prolyl cis-trans isomerase;Peptidyl-prolyl cis-trans isomerase;Peptidyl-prolyl cis-trans isomerase	P17742;Q3TE63;Q3UAJ1;Q5SVY2	31139.5	26309.5	51682.6	177123	44106.1	66072.1
_TLMALGSLAVTK_.2	Tagln	Transgelin	P37804	68369.8	58875.9	105741	58254.9	39109.2	66070.2
_LVDPLYSIK_.2	Gnpda1	Glucosamine-6-phosphate isomerase 1	O88958	68172.8	48371.2	57577.6	63080.3	93098.5	66060.1
_ALETLTGALFQRPPLIAAVK_.3	Dkc1	PUA domain-containing protein;PUA domain-containing protein;H/ACA ribonucleoprotein complex subunit DKC1	Q3TI79;Q3TM67;Q9ESX5	71555.9	50504.6	95387.4	41616.7	71182	66049.3
_TFLIWINEEDHTR_.3	Ckmt2	Creatine kinase S-type, mitochondrial	Q6P8J7	84332.9	189394	21524.5	12588.9	22324.4	66033
_DC[Carbamidomethyl (C)]KDLDEC[Carbamidomethyl (C)]ALKPSVC[Carbamidomethyl (C)]GTAVC[Carbamidomethyl (C)]K_.3	Pros1	Vitamin K-dependent protein S	Q08761;Q3TR66	9928.47	41116.9	32257.8	192829	53984.6	66023.3
_TVEALYK_.2	Slc25a3	Phosphate carrier protein, mitochondrial;Phosphate carrier protein, mitochondrial;Phosphate carrier protein, mitochondrial	G5E902;Q3THU8;Q8VEM8	17606	81405	46029.6	13615.6	171367	66004.5
_VDIDVPDVNIEGPEGK_.3	Ahnak	AHNAK nucleoprotein (desmoyokin)	E9Q616	75661.6	51433.5	83636	38372.2	80917.1	66004.1
_SILEGSDEYLVC[Carbamidomethyl (C)]K_.2	Ighm	Immunoglobulin heavy constant mu (Fragment);Immunoglobulin heavy constant mu (Fragment);Immunoglobulin heavy constant mu	A0A075B5P6;A0A075B6A0;P01872	82640	24973.5	44895.8	91994.4	85506.9	66002.1
_LSVTDDKDM[Oxidation (M)]VLALR_.3	Neb	Nebulin	A0A571BF46	81339.1	107434	106613	30033.3	4525.68	65989
_HTLAANFNPVSEER_.3	M6pr	Cation-dependent mannose-6-phosphate receptor;Uncharacterized protein;Uncharacterized protein	P24668;Q3UF03;Q3UKQ5	70802.1	54100.2	47950.6	78864.4	78171.8	65977.8
_FPQVQAFVR_.2	Selenof	Selenoprotein F	A0A0R4J0K1;Q9ERR7	53311.1	48944.4	53565.1	91948.5	82004.6	65954.8
_VESLSYQLLGLQK_.2	Lmnb2	Lamin-B2	A0A0R4J0Q5;P21619	94093.8	54157.7	106473	12554.8	62288.3	65913.5
_RLYDSVPIDFDLQR_.3	Col22a1	Collagen, type XXII, alpha 1	E9Q7P1	28625	54652.3	82667.6	108534	54999	65895.5
_HLQLAIRNDEELNKLLGK_.3	Hist2h2aa1;H2ac20;H2ac20;Hist2h2aa1	Histone H2A;Histone H2A;Histone H2A type 2-C;Histone H2A type 2-A	B2RWH3;Q149V4;Q64523;Q6GSS7	2894.62	7982.12	640.965	317886	1	65881
_EKLPGELEPVQAAQSK_.3	Eif3g	Eukaryotic translation initiation factor 3 subunit G	Q3THA0;Q544H0;Q9Z1D1	57179.9	139170	29916.1	28774.7	74345.5	65877.3
_AASGTKEDPNLVPSISNKR_.3	Cox5b;Cox5b-ps	Cytochrome c oxidase subunit 5B, mitochondrial;Cytochrome c oxidase polypeptide Vb	P19536;Q9D881	1083.7	8416.91	20488.2	293813	5578.75	65876.1
_KIEFEQFLPM[Oxidation (M)]M[Oxidation (M)]QAISNNKDQGGYEDFVEGLR_.4	Myl1	Myosin light chain 1/3, skeletal muscle isoform;Uncharacterized protein	P05977;Q545T7	27784.2	137920	42940	118075	2564.07	65856.6
_AMKDEEKMELQEMQLK_.4	Tpm2	Tropomyosin beta chain;Uncharacterized protein	P58774;Q9D1R6	12267.9	75521.3	25628.2	198204	17558.5	65836
_SKDHFGLEGDEESTM[Oxidation (M)]LEDSVSPK_.4	Tln1	Talin-1;MKIAA1027 protein (Fragment)	P26039;Q80TM2	134980	51971	69429.3	24192.1	48597.4	65834
_VAQGVSGAVQDK_.2	Impdh2	Inosine-5'-monophosphate dehydrogenase 2;Inosine-5'-monophosphate dehydrogenase;Inosine-5'-monophosphate dehydrogenase;Inosine-5'-monophosphate dehydrogenase	P24547;Q3U9N8;Q3UAT9;Q3UPJ2	79296.6	54902.5	60597.7	60565.1	73785	65829.4
_LDNGDC[Carbamidomethyl (C)]DQFC[Carbamidomethyl (C)]REEQNSVVC[Carbamidomethyl (C)]SC[Carbamidomethyl (C)]ASGYFLGNDGK_.3	F10	Coagulation factor X;Uncharacterized protein;Uncharacterized protein (Fragment);Coagulation factor X;F10 protein	O88947;Q3TBR2;Q3TDB9;Q3U3V1;Q4FJS7	17611.7	27967	46082.8	203971	33467.9	65820.1
_YTLNILEDIGGGQK_.2	Lcp1	Uncharacterized protein;Uncharacterized protein;Uncharacterized protein;Plastin-2	Q3TJX0;Q3U6N7;Q3U9M7;Q61233	50368.1	30629.6	40708.4	50005.8	157260	65794.4
_NFINNPLAQADWAAK_.2	Myh9	Myosin-9	Q8VDD5	64430	70558.8	142412	10688.9	40853	65788.5
_FIPEFIR_.2	Dpm1	Dolichol-phosphate mannosyltransferase subunit 1	A2BDX2;O70152	70753.4	45053.5	67714.4	73035.5	72295.4	65770.4
_IGGSPEIK_.2	Ttn	Titin	A2ASS6	49887	70771	172996	15507.4	19551.5	65742.6
_ENKNLQQEISDLTEQIAEGGKHIHELEK_.6	Myh4	Myosin-4	Q5SX39	395.032	1770.6	663.201	323655	2175.71	65731.9
_TKDELLHWTK_.3	Ttn	Titin	A2ASS6	61039	135914	75133.7	31676.7	24892.6	65731.1
_WEPPKYDGGSHVTNYIVLK_.3	Ttn	Titin	A2ASS6	63580.2	142464	91818.4	7310.23	23444	65723.3
_AQIEVTSSYTMLVIDNVTR_.2	Ttn	Titin	A2ASS6	64356.9	40700.8	162637	52152.8	8710.41	65711.6
_WGEAGAEYVVESTGVFTTM[Oxidation (M)]EK_.2	Gapdh	Glyceraldehyde-3-phosphate dehydrogenase	A0A0A0MQF6;D2KHZ9;P16858	60455.8	68979.3	77914.7	78587.4	42563.8	65700.2
_QVIEVLETDPHFR_.3	Nucb2	Nucleobindin-2	P81117;Q3UKN6	85187.4	58564.3	63765.5	35430.3	85508.1	65691.1
_LGAQALLGAAK_.2	Pycr2	Pyrroline-5-carboxylate reductase;Pyrroline-5-carboxylate reductase;Pyrroline-5-carboxylate reductase 2	Q3TJ21;Q3TMZ1;Q922Q4	70139.6	40104.9	73514.5	80728.5	63954	65688.3
_VAEQELLDASER_.1	Myh4	Myosin-4	Q5SX39	52688.5	107922	41611.2	93716.2	32488.1	65685.2
_HQEGEIFDTEKEK_.3	Rpl6	60S ribosomal protein L6	P47911;Q3UCH0	85092.1	45022.6	52705	26327.5	119271	65683.7
_GFPTWLK_.2	Ezr	Ezrin;FERM domain-containing protein;FERM domain-containing protein;FERM domain-containing protein;Ezrin	P26040;Q3TCP5;Q3UL48;Q3UXR4;Q4KML7	69878	44435.7	65000	58030	91025.1	65673.8
_SVVISPLDPNRK_.3	Tnxb	Tenascin XB	A0A571BG59;A0A5F8MPH8	73335.6	51169.8	127890	53537.6	22396.9	65665.9
_KAC[Carbamidomethyl (C)]NC[Carbamidomethyl (C)]LLLK_.3	Eno3	Beta-enolase	P21550	56756.1	172613	43917.6	18174.3	36853.4	65662.9
_KAYELQSDSVYK_.3	Neb	Nebulin	A0A571BF46	67014.5	151117	80202.4	15084.2	14884.4	65660.5
_LPHYFPVA_.2	Macrod1	ADP-ribose glycohydrolase MACROD1	Q922B1	50068.8	142875	70007.3	37964.2	27365.1	65656
_QSLENFLSR_.2	Ccdc80	Coiled-coil domain-containing protein 80	Q8R2G6	68998.6	37485.4	71038.7	88552.5	62182.4	65651.5
_MISSLPIEANK_.2	Col6a6	Collagen alpha-6(VI) chain	E9Q6A6;Q8C6K9	75493.2	54555.7	95847.7	31810.8	70515.8	65644.6
_DPSPGQPSNFIVPFQEQAWQRPDGQPATR_.4	Hspg2	Basement membrane-specific heparan sulfate proteoglycan core protein	E9PZ16	64020.2	56324.3	92170	56558.5	59131.4	65640.9
_QLQDEM[Oxidation (M)]LR_.2	Lmna	Prelamin-A/C	P48678	93543.6	39983	97175.7	54603.5	42888.2	65638.8
_EDAISIK_.2	Neb	Nebulin	A0A571BF46	80718.5	147724	80754.9	9896.24	9068.89	65632.5
_TDVNYTQLVDLHAR_.3	Gpx4	Phospholipid hydroperoxide glutathione peroxidase;Glutathione peroxidase;Uncharacterized protein;Glutathione peroxidase (Fragment);Glutathione peroxidase;Glutathione peroxidase	O70325;Q3TI34;Q3TIF2;Q5XJZ8;Q76LV0;S4R1E5	65155.6	73443.2	58323.8	50653	80584.6	65632.1
_TC[Carbamidomethyl (C)]PWDC[Carbamidomethyl (C)]GDGGR_.2	Tnxb	Tenascin XB	A0A571BG59;A0A5F8MPH8	87180.9	81063.1	95787.8	36337.3	27716.6	65617.2
_EKLC[Carbamidomethyl (C)]YVALDFENEM[Oxidation (M)]ATAASSSSLEK_.3	Actc1	Actin, alpha cardiac muscle 1;Actin, alpha, cardiac muscle 1;Uncharacterized protein	P68033;Q497E4;Q9CXK3	33951.4	82847.9	72401.5	130825	8059.78	65617.1
_DLPNALDEK_.2	Arl8b	ADP-ribosylation factor-like protein 8B;ADP-ribosylation factor-like protein 8B;Uncharacterized protein	A0A0N4SVB8;Q9CQW2;Q9DAB3	40349.3	39701.6	69753.7	47306	130905	65603.1
_MNFYGLHGR_.3	Tnxb	Tenascin XB	A0A571BG59;A0A5F8MPH8	71988.2	72318.6	107132	53087.8	23365.1	65578.3
_ALDLLDK_.2	Mapk1	Mitogen-activated protein kinase 1;Mitogen-activated protein kinase	P63085;Q3UF82	43976	64295.8	42167.3	42830.1	134590	65571.8
_IPYFPANQEILQK_.2	Adssl1;Adss1;Adssl1	Adenylosuccinate synthetase isozyme 1	J3QN31;P28650;Q3UBP0	60863.5	137647	78856.1	4053.43	46411.1	65566.2
_VFANAYLSDLGGC[Carbamidomethyl (C)]IK_.2	Aldh1a1	Retinal dehydrogenase 1	P24549	31114.1	60768.8	25849.6	81409.2	128668	65561.9
_LVVVGAGGVGK_.2	Kras	Uncharacterized protein;Kras protein	Q3U2W7;Q5J7N1	67959.9	40269.6	62561	75630.2	81380.5	65560.2
_LGLQGYVLEFC[Carbamidomethyl (C)]R_.2	Mybph	Myosin-binding protein H	P70402	79596	109789	87154.8	30618.3	20633.7	65558.3
_DIPFSAIYFPVYAHC[Carbamidomethyl (C)]K_.3	Slc25a12	Calcium-binding mitochondrial carrier protein Aralar1	Q8BH59	38234.8	121861	76485.6	39964.5	51214.3	65552.2
_FTDILVR_.2	Dhx15	Pre-mRNA-splicing factor ATP-dependent RNA helicase DHX15;RNA helicase;RNA helicase	O35286;Q3TFE5;Q3UKJ6	51362.2	1267.39	57530.6	131875	85599.6	65526.9
_LINRPIIVFR_.3	Fscn1	Fascin	Q61553	75194.6	51557.1	73789.8	65388.4	61638.8	65513.8
_GSETSHC[Carbamidomethyl (C)]FTGLSPEAEYGVTVFVQTPNLEGPGVPIK_.3	Col12a1	Collagen alpha-1(XII) chain	Q60847	92977.6	79519.4	522.504	4291.99	150124	65487.1
_KSLYSAISLFNNPM[Oxidation (M)]K_.3	Aspn	Aspn protein;Asporin	A6H6K1;Q99MQ4	17087.5	29662.3	60999.8	178397	41278.5	65484.9
_DNSTMGYMMAK_.2	Hsp90ab1	Heat shock protein HSP 90-beta;Heat shock protein 84b	P11499;Q71LX8	41084.4	82334	50229.1	64539.4	89189.2	65475.3
_NWHEVNSSPVK_.2	Myom2	Myomesin 2;Uncharacterized protein	Q14BI5;Q3UQS9	76003.7	152201	62940.3	5415.78	30766.7	65465.4
_AITVDPIR_.2	Nid2;Nid2;NID-2;Nid2	Nidogen-2;Uncharacterized protein;Nidogen-2;Nidogen 2 protein	O88322;Q3TPN0;Q8CFA3;Q8R5G0	72188	59021.2	105334	62529.5	28230.7	65460.6
_VVELLADIVQNSSLEDSQIEK_.3	Uqcrc1	Uncharacterized protein;Uncharacterized protein;Cytochrome b-c1 complex subunit 1, mitochondrial	Q3THM1;Q3TIC8;Q9CZ13	74393.5	108809	89504.9	14550.6	39976.3	65446.8
_VNNSSLIGLGYTQTLKPGIK_.2	Vdac1	Voltage-dependent anion-selective channel protein 1	Q3THL7;Q3TIG8	60660.1	136818	46351.3	39496.8	43878.1	65440.9
_TILSNQTVDIPENVEITLK_.2	Rpl9	60S ribosomal protein L9	P51410;Q5EBQ6	73649.1	21330	12430.7	114015	105661	65417
_LLSQQC[Carbamidomethyl (C)]SYMGGC[Carbamidomethyl (C)]FLEK_.2	Srl	Sarcalumenin	Q7TQ48	50407.5	157853	64264.8	27264.1	27228.5	65403.7
_EVETTALSTIAVATAK_.2	Ttn	Titin	A2ASS6	81248.9	118952	93529.2	20728.8	12546.1	65401
_VLEEANQAINPK_.2	Ddx17	RNA helicase;Probable ATP-dependent RNA helicase DDX17	Q3U741;Q501J6	59025.4	43362	68952.9	79152.7	76494.1	65397.4
_RVWELSK_.2	Serpinc1	Antithrombin-III	P32261;Q543J5	48638	55944.6	65183.9	109391	47755.6	65382.6
_IM[Oxidation (M)]APVYFILGGK_.2	Asah1	Ceramidase;Ceramidase;Ceramidase;Ceramidase;Acid ceramidase	Q3TWT5;Q3U646;Q3U8A7;Q78P93;Q9WV54	70415.1	28634	108358	65454.5	53991.6	65370.7
_TTITIGWVK_.2	Ttn	Titin	A2ASS6	105892	155704	44225.5	257.681	20766	65369.2
_GIGC[Carbamidomethyl (C)]YAYDTPDLTLAEQNK_.2	Neb	Nebulin	A0A571BF46	71952	123574	74307.2	33242.9	23722.7	65359.9
_LLELDPEHQR_.3	P4ha1	Procollagen-proline 4-dioxygenase;Prolyl 4-hydroxylase subunit alpha-1	Q3UF16;Q60715	66063.7	52618	80497.8	72282.6	55334.5	65359.3
_IVDRMDLAGDSDGWVSLAELR_.3	Rcn3	Reticulocalbin-3	Q8BH97	1.13986	53.7781	1.63417	326710	1.5008	65353.7
_TGSTYIFFTEK_.2	Pdgfrl	Platelet-derived growth factor receptor-like protein	A0A0R4J0C9;Q6PE55	84037.4	62082.8	86235.8	25482.4	68885.4	65344.8
_LQWMAGGTFTGEALQYTR_.2	Col6a1	Collagen alpha-1(VI) chain	Q04857	81129.8	69229.2	31216.5	91416.5	53715.3	65341.5
_TPVLEQLPVLDASFADLGAPTR_.3	Col11a2	Procollagen, type XI, alpha 2;Collagen alpha-2(XI) chain	I7HJS8;Q64739	63449.3	47955.5	184716	22959.4	7626.94	65341.4
_SGKYDLDFK_.3	Eno1;EG433182	Alpha-enolase;2-phospho-D-glycerate hydro-lyase	P17182;Q5FW97	47165.6	93196.3	68692.3	44793.7	72824.4	65334.5
_AASGFNATEDAQTLR_.2	Anxa4	Annexin A4	P97429	76824	67710.5	75782.1	61841.6	44453.8	65322.4
_PVFVLKPASFK_.3	Ttn	Titin	A2ASS6	78855.4	65569.5	82340.7	29666.7	70150.3	65316.5
_SLDLSGNR_.2	Podn	Podocan	Q7TQ62	58233.9	39704.5	73427.9	105763	49248.1	65275.4
_VLDNYLTSPLPEEVDETSAEDEGISQR_.3	Clic1	Chloride intracellular channel protein;Chloride intracellular channel protein 1	Q542F1;Q9Z1Q5	61201.5	32138.8	43683.2	107790	81516.8	65266.2
_TATDEAYKDPSNLQGK_.3	Sptan1	Spectrin alpha chain, non-erythrocytic 1;Spectrin alpha chain, non-erythrocytic 1	A3KGU5;E9Q447	85465.6	59032	70680.4	39364.6	71760	65260.5
_GFPTIYFSPANKK_.3	Pdia3	Protein disulfide-isomerase A3	P27773	10169.2	21393.1	27782.9	241540	25416.5	65260.3
_LLLEGVENK_.2	Acsl1	Long-chain-fatty-acid--CoA ligase 1	D3Z041;P41216	48349.9	85555.2	47443.7	44291.6	100646	65257.2
_LGQYRNEVHTMLGQSTEEIR_.3	Apoe	Apolipoprotein E;Uncharacterized protein;Uncharacterized protein;Apoe protein;Apoe protein	P08226;Q3TXU4;Q3UBS0;Q4FK40;Q6GTX3	26663.9	28962.9	29058.4	235371	6221.83	65255.6
_GIALPADTVEELR_.2	Ada	Adenosine deaminase;Adenosine aminohydrolase;Adenosine aminohydrolase	P03958;Q4FJZ7;Q4FK28	46204.3	31016.6	45884.1	78954.9	124154	65242.9
_[Acetyl (Protein N-term)]AGLNSLEAVKR_.2	Tpm4	Tropomyosin alpha-4 chain	Q6IRU2	7194.82	12801	41759.1	240435	24013.6	65240.7
_YESLELC[Carbamidomethyl (C)]RPVLQQGR_.3	Cltc;Cltc;mKIAA0034	Clathrin heavy chain;Clathrin heavy chain 1;MKIAA0034 protein (Fragment)	Q5SXR6;Q68FD5;Q80U89	22991	38853.3	53345	26788	184174	65230.2
_YAGLKPEELPTC[Carbamidomethyl (C)]ESLK_.2	Pgam2	Phosphoglycerate mutase 2;Phosphoglycerate mutase	O70250;Q5NCI4	40338.1	155020	14430.5	77490	38853.4	65226.5
_YLSPDATVSTEVR_.2	Aebp1	Adipocyte enhancer-binding protein 1	Q640N1	81491.1	55985.1	27578.8	98815.7	62212.6	65216.7
_REEC[Carbamidomethyl (C)]SVPVC[Carbamidomethyl (C)]GQEGR_.2	F2	Prothrombin	P19221;Q3TJ94	58898.7	96126.7	38242.7	68479.6	64300.2	65209.6
_KLVPSRDQTLQEELAR_.4	Actn3	Alpha-actinin-3	O88990	3774.71	59462.9	109414	149955	3430.15	65207.4
_NVEAQSTEEMFVK_.2	Cd47	Integrin-associated protein;Integrin-associated protein;Integrin-associated protein;Integrin-associated protein;Integrin-associated protein;Leukocyte surface antigen CD47	A0A2R8VI30;A0A2R8VK70;A0A2R8W6P0;E5Q371;Q3U967;Q61735	39652.1	48718.2	42977.1	61842.1	132785	65194.9
_EIQAALTLAK_.2	Hsd17b10	3-hydroxyacyl-CoA dehydrogenase type-2;17beta-hydroxysteroid dehydrogenase type 10/short chain L-3-hydroxyacyl-CoA dehydrogenase	A2AFQ2;Q99N15	98718.4	95137.9	54641.6	15723	61658.4	65175.9
_SADEVLFSGVK_.2	Snx5	Sorting nexin;Sorting nexin;Sorting nexin-5	Q3TJN6;Q8C5E7;Q9D8U8	66777.6	49371.2	78104.9	39106.4	92390.8	65150.2
_KLDELYGTWR_.2	Rpl4	60S ribosomal protein L4	Q564E8;Q9D8E6	58226	74554.3	50502.7	79037.4	63362.8	65136.6
_DFTPAAQAAFQK_.1	Hbbt1	Beta-globin	A8DUK2	47106.9	78369.3	37349.4	23622.5	139220	65133.6
_ASGIELYAVGVDRADMESLK_.3	Matn3	Matrilin-3	O35701	6939.82	24401.2	1384.83	288192	4633.51	65110.2
_DTVQLETLELPQGC[Carbamidomethyl (C)]VR_.2	Fkbp10	Peptidylprolyl isomerase;Peptidyl-prolyl cis-trans isomerase FKBP10	Q3UNJ3;Q61576	110979	55222.3	61735.6	28557.6	69048.1	65108.5
_PAEQYPLR_.2	Igfbp3	Insulin-like growth factor-binding protein 3;Insulin-like growth factor-binding protein 3 (Fragment)	P47878;Q3UR87	72646	68375.6	68680.8	37446.7	78335.1	65096.9
_VGKETVQTTEDQILKR_.4	Vcl	Vinculin	Q64727	48558.7	86798.9	83318.4	98865.2	7933.08	65094.9
_SGVDVSLPK_.2	Ahnak	AHNAK nucleoprotein (desmoyokin)	E9Q616	91792.3	70090.7	81187.2	20022.6	62367.1	65092
_DMLLANK_.2	Rplp0	60S acidic ribosomal protein P0	P14869;Q5M8R8	72107.4	74080.3	57380.5	14733.7	107144	65089.2
_FGSAIAPLGDLDQDGFNDIAIAAPYGGEDKK_.3	Itgav	Alpha v integrin;Integrin alpha-V;Integrin alpha-V	A0A0F7IQ06;A2AKI5;P43406	68721	39684.5	61715.5	88669.7	66567.9	65071.7
_AAYLQENGKPLDEVLRK_.4	Anxa1	Annexin;Annexin A1;Annexin	B7STB7;P10107;Q4FJV4	45.3288	607.115	11926.3	300355	12361.6	65059.1
_EVFSMAGVVVR_.2	Hnrnpm	Uncharacterized protein;Heterogeneous nuclear ribonucleoprotein M	Q3THB3;Q9D0E1	81751.1	51678.9	54980.3	22256.5	114341	65001.6
_DIFQEIFDK_.2	Idh2	Isocitrate dehydrogenase [NADP], mitochondrial	P54071	63876.4	73868.6	155706	928.071	30625.8	65001.1
_QLMEVFK_.2	Serpinc1	Antithrombin-III	P32261;Q543J5	67251.7	71003.8	82272.8	18613.8	85859.7	65000.4
_LVQAAQMLQSDPYSVPARDYLIDGSR_.3	Vcl	Vinculin	Q64727	98887.5	63291.4	75840.5	75021.8	11950	64998.2
_EASGPINFTVFLTMFGEK_.2	Mylpf	Myosin regulatory light chain 2, skeletal muscle isoform;Uncharacterized protein	P97457;Q545G1	68789.6	109806	100403	40338.1	5459.11	64959.3
_DIENQTVLK_.2	Ttn	Titin	A2ASS6	105065	126182	77008.3	1125.86	15351.5	64946.6
_LASADIETYLLEK_.1	Myh1	Myosin-1	Q5SX40	82544.2	144350	32854.4	24161.1	40806.8	64943.2
_DDQTLESGDKYDIIADGK_.3	Ttn	Titin	A2ASS6	84963.9	95036.1	78142.3	48610.9	17862.1	64923.1
_VIQYFATIAVTGDKK_.2	Myh4	Myosin-4	Q5SX39	56276.6	168541	62338.5	12753.7	24660.8	64914.2
_FSIASDYRLEEDVLPEM[Oxidation (M)]GIK_.3	Serpina3k	Serine protease inhibitor A3K	A0A0R4J0I1	50447.1	71257.2	37306.7	111108	54442.7	64912.4
_VEFSLTDYGAK_.2	Col6a3	Collagen, type VI, alpha 3	E9PWQ3	119230	50077.4	86072.1	7179.34	61818.8	64875.6
_HHC[Carbamidomethyl (C)]PSTPIILVGTK_.3	Rac2	Ras-related C3 botulinum toxin substrate 2	Q05144	21808.6	22302.2	26388.4	45596.7	208245	64868.1
_EIVIYQDDLEGDVQIPGPPTNVQASEVSR_.3	Myom2	Myomesin 2;Uncharacterized protein	Q14BI5;Q3UQS9	130934	134545	23439.6	9852.13	25548.3	64863.8
_GNEYVFR_.2	Ttn	Titin	A2ASS6	79536.7	125946	82066	14777	21986.9	64862.5
_DNPLDPVLAK_.2	Lrrc59	Uncharacterized protein;Leucine-rich repeat-containing protein 59	Q3TF84;Q922Q8	69831.8	55870.4	83905.5	1945.98	112737	64858.2
_SVLLDLTDSNVESK_.2	Cd109	CD109 antigen	A6MDD3;Q8R422	59381.9	69244	85034.3	59573.8	51004.2	64847.6
_QTTVSNSQQAYQEAFEISKK_.3	Ywhab	Tyrosine 3-monooxygenase/tryptophan 5-monooxygenase activation protein, beta polypeptide;14-3-3 protein beta/alpha	A2A5N2;Q9CQV8	110616	2423.61	6298.5	69109	135740	64837.3
_QHEITDGEITSK_.3	Srl	Sarcalumenin	Q7TQ48	95931.8	151880	48300.8	1293.46	26710.8	64823.3
_ELEDATETADAMNR_.3	Myh9	Myosin-9	Q8VDD5	55377.2	37293.8	40857	80597.4	109874	64799.8
_LLEVQGSRPGK_.3	Ppp1ca	Serine/threonine-protein phosphatase PP1-alpha catalytic subunit	P62137;Q3U8W0	52913.1	51106.3	50329.1	88704.6	80912.7	64793.1
_IMEGPAFNFLDAPAVR_.3	Pdhb	Pyruvate dehydrogenase E1 component subunit beta, mitochondrial	Q9D051	46407.8	140906	83193.1	24548.8	28861	64783.4
_RVPDITEC[Carbamidomethyl (C)]K_.2	Ndufb10	NADH dehydrogenase [ubiquinone] 1 beta subcomplex subunit 10	Q9DCS9	76486.1	126803	58925.3	7085.41	54615.5	64783
_IEFQLNTYSDK_.2	Matn3	Matrilin-3	O35701	142205	29991.8	21777.6	61660.3	68262.3	64779.5
_VVEELKLSHNPLK_.4	Chad	Chondroadherin;Uncharacterized protein	O55226;Q3TYW1	19842.8	101402	40536.6	149960	12083.2	64765.1
_SLEAQVAHADQQLR_.3	Numa1	Nuclear mitotic apparatus protein 1	E9Q7G0	60265.9	43228.3	56192.2	93001.9	71086.8	64755
_FTSIPDAM[Oxidation (M)]DIVLAK_.2	Neb	Nebulin	A0A571BF46	69259.8	95011.5	113959	29828.4	15712.9	64754.4
_LALLHEGTGPR_.3	Smc3	Structural maintenance of chromosomes protein;Structural maintenance of chromosomes protein;Structural maintenance of chromosomes protein 3	Q1HL32;Q6P5E5;Q9CW03	58340.7	41359	53130.1	94775.9	76135.6	64748.3
_DIVNMLMHHDR_.2	Pygm	Glycogen phosphorylase, muscle form	Q9WUB3	54253.5	185335	41625.8	647.335	41858.6	64744
_ILYSQC[Carbamidomethyl (C)]GDLMR_.2	Myl6b	Myosin light chain 6B	Q8CI43	19034.5	38010	81376.5	171755	13539.2	64743
_TADQDLVVDAGQPLTM[Oxidation (M)]VVPYDAYPK_.3	Ttn	Titin	A2ASS6	69075.1	121095	105120	8736.26	19627.4	64730.8
_NLSLSGHVGFDSLPDQLVNK_.3	Septin11	Septin;Septin;Septin-11	A0A0J9YTY0;A0A0J9YUL3;Q8C1B7	59326.8	34849.5	71116.8	104582	53772.5	64729.5
_SYGANFSWNK_.2	Ndufs4	NADH dehydrogenase [ubiquinone] iron-sulfur protein 4, mitochondrial;NADH dehydrogenase [ubiquinone] iron-sulfur protein 4, mitochondrial;NADH dehydrogenase [ubiquinone] iron-sulfur protein 4, mitochondrial	E9QPX3;Q923F9;Q9CXZ1	62951.2	129417	64555.2	20075.9	46557.7	64711.4
_IC[Carbamidomethyl (C)]DQWDNLGALTQK_.2	Actn1	Alpha-actinin-1	Q7TPR4	56147.5	42570.2	63830.4	61236.6	99748.5	64706.7
_C[Carbamidomethyl (C)]VC[Carbamidomethyl (C)]NPGYTGPAC[Carbamidomethyl (C)]ATR_.2	Tnxb	Tenascin XB	A0A571BG59;A0A5F8MPH8	62429.4	61902.2	88511.8	73415.4	37267.8	64705.3
_ISLEDIQAFEK_.2	Dnajc9	DnaJ homolog subfamily C member 9	Q91WN1	56012.2	32946.7	69274.6	95028.3	70199.6	64692.3
_LAM[Oxidation (M)]QEFM[Oxidation (M)]ILPVGASSFK_.2	Eno3	Beta-enolase	P21550	57387.1	100426	106547	40622.7	18438.5	64684.2
_ESLVVNYEDLAAR_.2	Mcm2	DNA replication licensing factor MCM2	P97310;Q3UJN1;Q3UK39	56951.5	40099.6	50064.5	90644.6	85429.2	64637.9
_AQKDEEKMEIQEIQLK_.2	Tpm1	Tropomyosin alpha-1 chain;Uncharacterized protein	P58771;Q545Y3	66277.5	58068	51089.9	63964.2	83775	64634.9
_KSALLDSIQNLQVALTSK_.3	Col6a3	Collagen, type VI, alpha 3	E9PWQ3	64048.7	46101.2	114211	61612.2	37170	64628.7
_MMEIMTR_.2	Rps3a;Rps3a1;Rps3a1;Rps3a1	40S ribosomal protein S3a	P97351;Q3UAC2;Q564F3;Q9D1S3	48011.5	60800.1	52667.1	67876.4	93737.7	64618.5
_VVDLMAYMASKE_.3	Gapdh	Glyceraldehyde-3-phosphate dehydrogenase	A0A0A0MQF6;D2KHZ9;P16858	9372.59	98068.1	41107.5	137178	37201.4	64585.6
_IAKDEGANAFFK_.3	Slc25a4	ADP/ATP translocase 1	P48962	39923.4	101543	36403	88061.5	56978.5	64581.9
_DC[Carbamidomethyl (C)]YPVQETFIR_.2	Epdr1	Mammalian ependymin-related protein 1	Q99M71	79292	103862	62229.7	24944.1	52530.5	64571.7
_SMEAEMIQLQEELAAAER_.2	Myh9	Myosin-9	Q8VDD5	52426.7	39372.1	63443.2	81639.1	85909.4	64558.1
_VVYWTDISEPSIGR_.2	Nid1	Nidogen-1	P10493	76616.9	72581.6	99069.4	19692.6	54816.2	64555.3
_YFAGNLASGGAAGATSLC[Carbamidomethyl (C)]FVYPLDFAR_.3	Slc25a4	ADP/ATP translocase 1	P48962	56351.1	60851.1	37123.5	101171	67219.8	64543.3
_VLTQIGTSIQDFLEAEDDLSSFR_.3	Postn	Periostin isoform M2	A0A097BW21	37051.5	18964.9	184920	62298.5	19465.5	64540.1
_VGIDAPDVEVHGPDWHLK_.3	Ahnak	AHNAK nucleoprotein (desmoyokin)	E9Q616	63356.1	43696.4	52807.8	105647	57163.9	64534.3
_SVQMFPR_.2	Hexb	Beta-hexosaminidase subunit beta;Beta-hexosaminidase	P20060;Q3TXR9	21626.2	73878.3	39459.6	110080	77588.8	64526.7
_WWTC[Carbamidomethyl (C)]FVK_.2	Arpc3	Actin-related protein 2/3 complex subunit 3	Q9JM76	55490.5	42968.7	57956.2	55541.7	110638	64519.1
_QFYPDLIR_.2	Selenbp1	Methanethiol oxidase	P17563	60371.4	64835.1	87383.9	46616.4	63302.4	64501.8
_ISMVEELEK_.2	Kars;Kars;Kars;Kars;Kars;Kars1	Lysine--tRNA ligase	Q3TIV6;Q8C1V4;Q8C292;Q8CFK5;Q8R2P8;Q99MN1	55486.7	55701.5	51000.6	82262.3	77977.1	64485.6
_DAHRPGWLPVSESVTRPTFK_.5	Ttn	Titin	A2ASS6	59550.8	126286	87889.4	29606.7	19094.1	64485.4
_LNC[Carbamidomethyl (C)]QVIGASVDSHFC[Carbamidomethyl (C)]HLAWINTPK_.4	Prdx1	Peroxiredoxin-1	P35700	62441.3	61316.4	57182.9	58847.3	82614.7	64480.5
_IIGDPYK_.2	Khsrp	Far upstream element-binding protein 2	A0A3B2WCD8;Q3U0V1	67427.1	45833.4	69811	34741.7	104589	64480.5
_LLLAIVGQ_.1	Anxa7	Annexin;Annexin A7;Annexin;Annexin;Annexin	A0A2C9F2D2;Q07076;Q3TJ49;Q8BP75;Q922A2	76825.8	39567.6	113462	48420.9	44030.6	64461.3
_SSLQYSSPAPGGC[Carbamidomethyl (C)]GDQTLGDLLLTPTR_.3	Gart	Trifunctional purine biosynthetic protein adenosine-3	Q64737	66629.6	95362.6	58950.8	59054.3	42302.2	64459.9
_HRPELIEYDK_.3	Actn4	Alpha-actinin-4;Non-muscle alpha-actinin 4	P57780;Q3ULT2	67802.8	52800	62536.4	42781.1	96367.1	64457.5
_NLDSTTVAVHGEEIYC[Carbamidomethyl (C)]K_.3	Csrp1	Cysteine and glycine-rich protein 1;Csrp1 protein	P97315;Q4FJX4	69405.6	47185.9	84285.8	66820.5	54570.4	64453.6
_AAAFEDQENETVVVK_.2	Tln1	Talin-1;MKIAA1027 protein (Fragment)	P26039;Q80TM2	67021.3	52067.9	73514.8	46287.1	83345.1	64447.2
_GKFC[Carbamidomethyl (C)]EIGPDDC[Carbamidomethyl (C)]YVGDGYSYR_.3	Habp2	Hyaluronan-binding protein 2	E9Q092;E9QM92;Q3V1J8;Q8K0D2	2306.81	3835.06	11832.9	300115	4140.6	64446.1
_IDHYIVQK_.2	Ttn	Titin	A2ASS6	68404.6	90671.2	104287	24382.7	34469.6	64443.1
_MNLSAIQDR_.2	Arl8b	ADP-ribosylation factor-like protein 8B;ADP-ribosylation factor-like protein 8B;Uncharacterized protein	A0A0N4SVB8;Q9CQW2;Q9DAB3	44805.6	46078.8	67427.4	25128.2	138667	64421.3
_DIQTNVYIK_.2	Psmd8	26S proteasome non-ATPase regulatory subunit 8	Q3TG45;Q3TVY0;Q3TW90;Q3U617;Q8BKP5;Q99JB5;Q9CPS5;Q9CX56	62489.2	49753.9	58913.9	73343	77577.4	64415.5
_HMAAPLIGQLTR_.3	Lama2	Laminin subunit alpha-2	Q60675	69349.7	68546.1	81469.4	55714.5	46984.6	64412.9
_LELQSALEEAEASLEHEEGK_.3	Myh7	Myosin, heavy polypeptide 7, cardiac muscle, beta;Myosin-7	B2RXX9;Q91Z83	25315.1	25009.3	228930	14779.3	28024.8	64411.8
_EIELDFAVPLKDVTVPEKR_.3	Ttn	Titin	A2ASS6	52861.1	135647	70875.9	39874.3	22651.1	64381.8
_PYPNPEAAR_.2	Cyc1	Cytochrome c1, heme protein, mitochondrial	Q9D0M3	87757.7	155219	51790	56.9272	27070	64378.7
_AC[Carbamidomethyl (C)]LISLGYDVENDRQGDAEFNR_.3	Actn4	Alpha-actinin-4;Non-muscle alpha-actinin 4	P57780;Q3ULT2	29162.9	12233.7	70849	131116	78461.7	64364.7
_GLENNVNVELLNALHSHM[Oxidation (M)]VNK_.3	Postn	Periostin isoform M2	A0A097BW21	71414.5	43554.9	100623	44701.3	61484.2	64355.7
_YLQEEVNINR_.2	Septin9	Septin-9	A2A6U3;Q80UG5	67065.9	42250.8	62539.8	75195.3	74691.2	64348.6
_ISVAGVTSGNVGYLAHAIHQVTK_.3	Got2	Aspartate aminotransferase, mitochondrial	P05202	31226.5	120791	39763	102440	27512.7	64346.6
_LSETLGR_.2	Lims1	LIM and senescent cell antigen-like-containing domain protein;LIM and senescent cell antigen-like-containing domain protein 1	A8CVP4;Q99JW4	49822.3	34550.8	82364.9	52679.4	102230	64329.5
_DINELNLPK_.2	Ube2m	NEDD8-conjugating enzyme Ubc12	P61082	65444.6	58970.8	57872.1	55094.3	84261.5	64328.7
_DNDAIFEIDIK_.2	Ttn	Titin	A2ASS6	124659	111005	51678.7	998.174	33273.9	64323
_STTFTIYNNM[Oxidation (M)]FC[Carbamidomethyl (C)]AGYR_.2	F9	Christmas factor (Fragment);Coagulation factor IX	A0JLY3;P16294	47227.3	28423.5	51587.7	162931	31444.1	64322.8
_ADPHLC[Carbamidomethyl (C)]DFLESHYLDK_.2	;Ftl1	Ferritin	Q3UCL5;Q9CPX4	67808	85890.4	61078.8	29046.7	77779.2	64320.6
_C[Carbamidomethyl (C)]ESAPGC[Carbamidomethyl (C)]GVWQR_.2	Canx	Calnexin;Uncharacterized protein;Uncharacterized protein	P35564;Q3TXE5;Q5SUC3	56530.5	57425.3	45874.5	34552.7	127210	64318.6
_IM[Oxidation (M)]EGPAFNFLDAPAVR_.2	Pdhb	Pyruvate dehydrogenase E1 component subunit beta, mitochondrial	Q9D051	71557.4	81305.1	111814	30682.6	26209.6	64313.7
_SAYYKPLLSAEEAAK_.3	Snd1	Staphylococcal nuclease domain-containing protein;Staphylococcal nuclease domain-containing protein;Staphylococcal nuclease domain-containing protein 1	Q3TW51;Q3UZI3;Q78PY7	65218.6	44712.8	70911.5	74923.6	65752.8	64303.8
_VFDVIIR_.2	Hars;Hars;Hars1;Hars;Hars	Histidine--tRNA ligase, cytoplasmic;Histidine--tRNA ligase, cytoplasmic;Histidine--tRNA ligase, cytoplasmic;Histidine--tRNA ligase, cytoplasmic;Histidine--tRNA ligase, cytoplasmic	Q3U890;Q3UDH1;Q61035;Q8C2D1;Q9D094	59048.4	56138.1	78606.4	44374.4	83317.3	64296.9
_KGLTPSQIGVILR_.3	Rps13	40S ribosomal protein S13	P62301;Q5BLJ7;Q921R2	53325.4	30455	32393.8	135200	70079.8	64290.8
_IAC[Carbamidomethyl (C)]LDFSLQK_.2	Tcp1	T-complex protein 1 subunit alpha	P11983	60469.7	45060.8	49988.2	69156.9	96715	64278.1
_VIISAPSADAPM[Oxidation (M)]FVM[Oxidation (M)]GVNHEK_.3	Gapdh	Glyceraldehyde-3-phosphate dehydrogenase	A0A0A0MQF6;D2KHZ9;P16858	100041	82049	112711	12836.4	13730.1	64273.5
_QEGLALFGVELAPVR_.2	Pbxip1	Pre-B-cell leukemia transcription factor-interacting protein 1	Q3TVI8	51027.8	57806.8	147619	38419.2	26360.9	64246.7
_ETSYGLSFFKPQPGNFER_.3	Samm50	Sorting and assembly machinery component 50 homolog	Q8BGH2	64189.8	83851.7	71760.1	48621.8	52729	64230.5
_SVGDGETVEFDVVEGEK_.2	Ybx2;Ybx2;Ybx1;Ybx1;Ybx1;Ybx1;Ybx3;Igf2bp3;Ybx3;Ybx1;Ybx1;Ybx3;Ybx2	Y-box-binding protein 2;Y box protein 2;Y-box-binding protein 1;Y box protein 1;MYB-1a;MYB-1b;DbpA murine homologue;Y-box binding protein (Fragment);Csda protein;Y box transcription factor (Fragment);Y box protein 1;Y-box-binding protein 3;Y-box-binding protein 2	A0A0A0MQD2;B2RUF0;P62960;Q3UBT1;Q60950;Q60951;Q61478;Q64369;Q68G78;Q71V06;Q810K5;Q9JKB3;Q9Z2C8	62832.7	47965.2	37833.9	100278	72232.9	64228.6
_VNC[Carbamidomethyl (C)]LAPGLIK_.2	Dhrs4	Dehydrogenase/reductase SDR family member 4 (Fragment);Uncharacterized protein;Dehydrogenase/reductase SDR family member 4;Uncharacterized protein	A0A2I3BRG8;Q3UIB5;Q99LB2;Q9DCL1	50606.6	76428.3	49076.5	80170.8	64742.3	64204.9
_IIGLDQVAGM[Oxidation (M)]SETALPGAFK_.3	Myh9	Myosin-9	Q8VDD5	63366.3	33137	101217	50487.9	72644.8	64170.5
_AGLVGPELHEK_.3	Plec	Plectin	Q9QXS1	49329.8	90641.3	77520.5	72967.3	30341.5	64160.1
_AAESLADPTEYENLFPGLK_.2	Copb2	Coatomer subunit beta'	O55029	54022.1	38863	140459	46076.9	41252.3	64134.7
_SC[Carbamidomethyl (C)]FLC[Carbamidomethyl (C)]MVC[Carbamidomethyl (C)]K_.2	Csrp1	Cysteine and glycine-rich protein 1;Csrp1 protein	P97315;Q4FJX4	41755.9	49468.7	85311.2	41905.9	102181	64124.6
_EATESFASDPILYR_.2	Pkm	Pyruvate kinase PKM	P52480	68137.5	163657	62012.6	21903.1	4793.65	64100.8
_KYEIVADGR_.3	Ttn	Titin	A2ASS6	81584.1	131516	64999.6	23244.5	19129.5	64094.8
_SLHQAIEGDTSGDFMK_.2	Anxa6	Annexin A6;Annexin	P14824;Q3UI56	56074.2	108090	55244.3	32687.6	68236.9	64066.7
_EAPQDFHPDR_.3	Flna	Filamin, alpha;Filamin-A	B7FAU9;Q8BTM8	47016	51075.3	74270.8	38700.6	109178	64048.2
_ELSEALTR_.2	Gars1	Glycine--tRNA ligase	Q9CZD3	66576.9	54806	55528.6	65655.5	77637	64040.8
_YVIHTVGPIAVGQPTASQAAELR_.3	Macrod1	ADP-ribose glycohydrolase MACROD1	Q922B1	51321.5	143566	68396.3	34272.9	22588.9	64029
_EGIILFK_.2	Ssb	Lupus La protein homolog;Uncharacterized protein;Ssb protein;Uncharacterized protein	P32067;Q3TG93;Q564E6;Q8BTU4	63641	35072.6	46865.7	111322	63216	64023.5
_KC[Carbamidomethyl (C)]QC[Carbamidomethyl (C)]DELC[Carbamidomethyl (C)]TYYQSC[Carbamidomethyl (C)]C[Carbamidomethyl (C)]ADYMEQC[Carbamidomethyl (C)]KPQVTR_.5	Vtn	Vitronectin	P29788	29262.6	87864.9	111766	70109.1	20840.3	63968.5
_[Acetyl (Protein N-term)]M[Oxidation (M)]EAVLNELVSVEDLK_.2	Fis1	Mitochondrial fission 1 protein	Q9CQ92	10986.3	6994.21	297296	1686.6	2857.95	63964.1
_LKGTEDELDKYSEALK_.2	Tpm1	Tropomyosin alpha-1 chain;Uncharacterized protein	P58771;Q545Y3	29043.6	65819.4	639.829	132977	91301.1	63956.1
_VRPDTIIQVWR_.3	Hexa	Beta-hexosaminidase subunit alpha;Beta-hexosaminidase;Beta-hexosaminidase;Beta-hexosaminidase;Beta-hexosaminidase;Beta-hexosaminidase;Beta-hexosaminidase	P29416;Q3TVI2;Q3TW10;Q3TXV7;Q3U936;Q3UCP6;Q8BNS6	84680.7	57820.7	44032.4	28576	104664	63954.8
_EDTEDKWTVEK_.3	Aebp1	Adipocyte enhancer-binding protein 1	Q640N1	88514.5	80919.4	64531.1	3731.4	82017.1	63942.7
_LLLDQEQK_.2	Dnajc8	DnaJ (Hsp40) homolog, subfamily C, member 8;DnaJ homolog subfamily C member 8 (Fragment);DnaJ homolog subfamily C member 8	A2ALF2;F6TQL3;Q6NZB0	53320.7	9775.27	41205.7	108023	107329	63930.7
_LYQPEYQEVSTEEQREEISGK_.3	Hyou1	Hypoxia up-regulated protein 1	Q9JKR6	74205.4	49336.6	55650.7	79082.4	61327.2	63920.5
_LALGIPLPELR_.2	Cad	CAD protein;Aspartate carbamoyltransferase	B2RQC6;E9QAI5	44513.5	32097	91978.8	51655.7	99265.5	63902.1
_IPGIIISASAVR_.2	Mcm5	DNA replication licensing factor MCM5;DNA helicase	P49718;Q8BQ03	65962.9	34224.8	35412.8	86544.3	97330.8	63895.1
_IPEIQATMR_.2	Chmp3	Charged multivesicular body protein 3	Q9CQ10	50403.5	48021.4	61893.7	94890.4	64203.2	63882.4
_SIKELGDHVTNLR_.3	Fth1	Ferritin heavy chain	P09528	1983.64	7861.04	2821.14	298166	8543.88	63875.1
_DSQEEEKTEALTSAK_.2	Gsn	Actin-depolymerizing factor	Q6PAC1	57517.1	65228.7	55971	71340.3	69280.8	63867.6
_SPLTPILLGNPGR_.2	Hsd11b1	Corticosteroid 11-beta-dehydrogenase isozyme 1;Corticosteroid 11-beta-dehydrogenase isozyme 1;11B-hydroxysteroid dehydrogenase type 1	P50172;Q3TJI8;Q4JHD9	59619	34662.2	29895.9	26537.3	168498	63842.5
_LLEVEHPAAK_.3	Tcp1	T-complex protein 1 subunit alpha	P11983	56405.8	50306.6	35947.5	101648	74840.4	63829.6
_LNMHPYDLTVDSLDVHAGR_.4	Ampd1	AMP deaminase 1	Q3V1D3	59061.4	134633	48873	42293	34210	63814.1
_AADFQLHTHVNDGTEFGGSIYQK_.4	Vdac3	Voltage-dependent anion-selective channel protein 3	Q5EBQ0	73634.4	92864.8	46228.1	56544.5	49752.1	63804.8
_DYLAAIA_.1	Psma2	Proteasome subunit alpha type-2	P49722	91022	74641.5	47064.4	9888.64	96372.2	63797.7
_GGSHTIQVISGC[Carbamidomethyl (C)]EVGSDGR_.3	H2-K1	H-2 class I histocompatibility antigen, K-K alpha chain;H-2 class I histocompatibility antigen, K-B alpha chain;H-2 class I histocompatibility antigen, K-K alpha chain;Ig-like domain-containing protein;Ig-like domain-containing protein;H2K1(B);MHC class I antigen	A0A494BAT0;P01901;Q3TH01;Q3TVI9;Q3UBW0;Q7JJ15;W5XHY0	60388.6	51437.3	51979.3	82552.3	72617.3	63795
_IQNILSEDPK_.2	Pon1	Paraoxonase (Fragment);Serum paraoxonase/arylesterase 1	H3BK03;P52430	54901.6	61697.8	96802.4	30693.1	74816.2	63782.2
_AESLEEFIK_.2	Lama2	Laminin subunit alpha-2	Q60675	103288	56539.3	89142.3	27826.4	42031	63765.4
_VLMPSLSPTMEQGNIVK_.2	Pdhx	Pyruvate dehydrogenase protein X component, mitochondrial	Q8BKZ9	57495.6	89375.1	76734.5	60090.4	34887	63716.5
_GFAFVYFENVDDAK_.2	Tra2b	Transformer-2 protein homolog beta;Transformer-2 protein homolog beta;Sfrs10 protein	F8WJG3;P62996;Q5PR75	104137	58807.1	36730.9	40582.5	78294.4	63710.3
_RLEEELQQLK_.3	Ckap4	Cytoskeleton-associated protein 4	Q8BMK4	69558	57369.6	61528.5	62594.7	67444.1	63699
_M[Oxidation (M)]EGDLNEM[Oxidation (M)]EIQLNHANR_.2	Myh4	Myosin-4	Q5SX39	11530.3	17046.9	11195.5	255148	23327.1	63649.6
_WASQYLK_.2	Erp29	Endoplasmic reticulum resident protein 29	P57759	57837.9	32536.6	54305.4	100696	72792.8	63633.7
_SDPDGYEFLEILK_.2	Casq2	Calsequestrin;Calsequestrin;Calsequestrin-2	B9EHC7;F6QYE1;O09161	49793.6	99829.8	123122	29089.2	16319.3	63630.8
_STPSSVSTVSTIC[Carbamidomethyl (C)]PGDLK_.2	Pdlim3	PDZ and LIM domain protein 3	A0A1B0GSX6	53177.2	115303	48682	43968.2	56793.3	63584.7
_AGSNLKVDIPISGKPLPK_.4	Ttn	Titin	A2ASS6	2.00947	929.517	8461.45	308369	1.45878	63552.7
_LQDLVDKLQLK_.3	Myh7	Myosin, heavy polypeptide 7, cardiac muscle, beta;Myosin-7	B2RXX9;Q91Z83	1940.75	8284.97	149428	143948	14100	63540.4
_DAGEYTITATNPFGTKEEHVK_.4	Ttn	Titin	A2ASS6	18968.1	68606.3	80364.3	139553	10156.5	63529.7
_ESFEETLDPFSSK_.2	F13a1	TGc domain-containing protein;Coagulation factor XIII A chain	Q3V3W7;Q8BH61	55832.1	34566.6	79262.7	65431.2	82526.2	63523.8
_AC[Carbamidomethyl (C)]RPIKPPGPPINPK_.3	Ttn	Titin	A2ASS6	46865.7	136488	64210.3	33839.7	36199.9	63520.7
_ELNWSELR_.2	Gpd2	Glycerol-3-phosphate dehydrogenase;Glycerol-3-phosphate dehydrogenase, mitochondrial	A2AQR0;Q64521	59881.7	94583.2	75896.4	39640.1	47550.2	63510.3
_IPELSQSLDYIQVMTYDLHDPKDGYTGENSPLYK_.4	Chil3	Chitinase-like protein 3	O35744	10316.2	24905.2	1382.84	230725	50199.9	63505.9
_LLWENGNLLR_.2	C3	Complement C3	P01027	26355.3	18689.1	69032.5	120829	82613.7	63503.8
_FGGEVELR_.2	Rpia	Ribose-5-phosphate isomerase	P47968	58911.7	48285.1	30517.4	89153.7	90549.7	63483.5
_IM[Oxidation (M)]LEDGNLHVTQGAGR_.3	Dpysl3	Dihydropyrimidinase-related protein 3	E9PWE8;Q3TT92;Q62188	78957.7	40176.8	86362.3	72353.7	39466.1	63463.3
_KC[Carbamidomethyl (C)]QC[Carbamidomethyl (C)]DELC[Carbamidomethyl (C)]TYYQSC[Carbamidomethyl (C)]C[Carbamidomethyl (C)]ADYMEQC[Carbamidomethyl (C)]KPQVTR_.3	Vtn	Vitronectin	P29788	39933.3	125171	47564.9	84661.9	19974.3	63461.1
_QLINVAER_.2	Col6a6	Collagen alpha-6(VI) chain	E9Q6A6;Q8C6K9	66978.4	46914.6	114205	52558	36586.9	63448.6
_TFTDC[Carbamidomethyl (C)]FNC[Carbamidomethyl (C)]LPIAAIVDEK_.3	Ppp1ca	Serine/threonine-protein phosphatase PP1-alpha catalytic subunit	P62137;Q3U8W0	39280.3	45101.8	128266	41320.7	63199	63433.6
_LFVTNDAATILR_.2	Cct8	T-complex protein 1 subunit theta;CCT-theta;CCT-theta;CCT-theta (Fragment)	P42932;Q3UKQ2;Q3UL22;Q6A0F1	36949.8	30577.2	43942.9	40168.3	165515	63430.6
_ISAINDAGVGEPAVIPNVEIVEK_.2	Ttn	Titin	A2ASS6	89756.8	109997	86650.9	3743.87	26846.6	63399
_IAVGSDSDLVIWDPDALK_.2	Dpysl3	Dihydropyrimidinase-related protein 3	E9PWE8;Q3TT92;Q62188	80068.5	43829.5	77508	66282.7	49182.9	63374.3
_ALEQFLQEYFDGNLKR_.3	Pdia3	Protein disulfide-isomerase A3	P27773	16358.9	26371.9	33736.5	209482	30813.1	63352.6
_VKLIANPLC[Carbamidomethyl (C)]NSR_.3	Habp2	Hyaluronan-binding protein 2	E9Q092;E9QM92;Q3V1J8;Q8K0D2	4548.96	5318.71	3512.81	302258	1102.02	63348.2
_FFYSDQNVDSR_.2	Tln1	Talin-1;MKIAA1027 protein (Fragment)	P26039;Q80TM2	82507.5	45975.3	56293.6	52669.6	79293.8	63348
_QLLTLSNELSQAR_.2	Ezr	Ezrin;FERM domain-containing protein;FERM domain-containing protein;FERM domain-containing protein;Ezrin	P26040;Q3TCP5;Q3UL48;Q3UXR4;Q4KML7	55448.9	43011.9	45440.9	51774.9	121036	63342.5
_YSQTGNYELAVALSR_.2	Ddost	Dolichyl-diphosphooligosaccharide--protein glycosyltransferase 48 kDa subunit	O54734;Q3UC51;Q3UG68	65274.2	35148.4	45435.6	100618	70070.1	63309.2
_RPSPFDAGTYSC[Carbamidomethyl (C)]R_.2	Mybpc2	Myosin-binding protein C, fast-type	Q5XKE0	61718.5	135372	48087.2	28295.7	43067.7	63308.2
_TQTQILQGLIPDTR_.3	Tnxb	Tenascin XB	A0A571BG59;A0A5F8MPH8	81775.3	60100.6	143950	9177.19	21486.9	63297.9
_KAITDAAMMAEELK_.2	Myh1	Myosin-1	Q5SX40	44532.3	88121.4	27255	130566	26007.4	63296.5
_FAVFGLGNK_.2	Por	NADPH--cytochrome P450 reductase;NADPH--hemoprotein reductase	P37040;Q05DV1	55550.4	38751.7	58009.6	79627.7	84461.4	63280.2
_TLQEAFPGAFGDLYTQNTR_.3	Gpc1	Glypican-1	Q3U379;Q9QZF2	48169.8	56804.4	70218.1	70717.1	70406	63263.1
_FGGGGDAGSKGPM[Oxidation (M)]VSAQESQAQAILQQAR_.4	Col5a1	Collagen, type V, alpha 1;Collagen alpha-1(V) chain	B1AWB9;O88207	42816.8	41775.7	54921.8	131982	44802.6	63259.8
_ALGVSNFNHFQIER_.3	Akr1b10	Aldo-keto reductase family 1, member B10 (aldose reductase);Aldo-keto reductase family 1, member B10 (aldose reductase);Aldo_ket_red domain-containing protein	D3Z494;G5E895;Q8BIV6	54147.1	77980.2	50173.5	85870	48059.3	63246
_KDLYANNVLSGGTTMYPGIADR_.2	Actc1	Actin, alpha cardiac muscle 1;Actin, alpha, cardiac muscle 1;Uncharacterized protein	P68033;Q497E4;Q9CXK3	39729.5	79169.9	11442.3	156026	29801.2	63233.7
_QLDLSPDPK_.2	Col6a3	Collagen, type VI, alpha 3	E9PWQ3	74374.7	24967.6	64515.6	92986.4	59240.5	63217
_VDLQEINNWVQAQMK_.2	Serpinf1	Pigment epithelium-derived factor	P97298	48157.6	49290	31472.3	156190	30939.1	63209.7
_NPFVVPDAPKAPEVTAVTK_.3	Ttn	Titin	A2ASS6	963.177	7554.88	35028.8	271124	1264.01	63187
_RLVQIHIPR_.3	Serpina1b	Alpha-1-antitrypsin 1-2	P22599	50980.4	56631.6	44145	104221	59937.5	63183.1
_WSGGEPVC[Carbamidomethyl (C)]VDIDPPK_.2	Srpx2	Sushi repeat-containing protein SRPX2	Q8R054	75140.7	50662.8	79669.7	46565.6	63875.9	63182.9
_LAM[Oxidation (M)]QEFM[Oxidation (M)]ILPVGASSFR_.3	Eno1;EG433182	Alpha-enolase;2-phospho-D-glycerate hydro-lyase	P17182;Q5FW97	71415.6	35788.3	97877.1	74804.3	36020	63181.1
_QKTESELLEISGK_.3	Ces1c	Carboxylesterase 1C	P23953	45534.2	52023	39517.5	112327	66409.3	63162.2
_TTDQMGM[Oxidation (M)]HISSQVK_.3	Ttn	Titin	A2ASS6	73066.3	113555	73347.2	31633.7	24175.7	63155.5
_GFLLWYSGR_.2	Pcolce	Procollagen C-endopeptidase enhancer 1;Uncharacterized protein;Procollagen C-endopeptidase enhancer 1	D3YUE2;Q3UIP2;Q61398	61811.2	41079.9	68144.7	110885	33826	63149.3
_LFVDPSQGLEVTGK_.2	Itih4	Inter alpha-trypsin inhibitor, heavy chain 4;Inter alpha-trypsin inhibitor, heavy chain 4;Inter alpha-trypsin inhibitor, heavy chain 4	A6X935;E9PVD2;E9Q5L2	65361.8	40062.8	84632.6	54570.9	71085.1	63142.6
_SLAVSGLGVIGR_.2	Top2b	DNA topoisomerase 2-beta	Q64511	69757	43579.4	71786.7	76496.7	54032.8	63130.5
_NMSVHLSPC[Carbamidomethyl (C)]FR_.3	Rps11	40S ribosomal protein S11	P62281;Q3UC02;Q9DB79	57192.4	44060.2	40859.4	73231.7	100230	63114.6
_ELPNIEER_.2	Col6a3	Collagen, type VI, alpha 3	E9PWQ3	71636.8	49253.1	89854.7	65691.7	39071	63101.5
_NFYNVDISYLK_.2	Ctsb	Cathepsin B	P10605;Q3TVS6	65035.2	54749.4	67018.1	76986.3	51682.1	63094.2
_GGVVGIKVDK_.2	Aldoa	Fructose-bisphosphate aldolase A;Fructose-bisphosphate aldolase	P05064;Q5FWB7	1418.34	3222.61	4665.73	303461	2603.45	63074.3
_HTGPGILSM[Oxidation (M)]ANAGPNTNGSQFFIC[Carbamidomethyl (C)]TAK_.3	Ppia	Peptidyl-prolyl cis-trans isomerase A;Peptidyl-prolyl cis-trans isomerase;Peptidyl-prolyl cis-trans isomerase;Peptidyl-prolyl cis-trans isomerase	P17742;Q3TE63;Q3UAJ1;Q5SVY2	41974.7	30875.1	63308.2	137417	41740.2	63063.1
_SLPEGVVDGIEVYSTK_.2	Itih3	Inter-alpha-trypsin inhibitor heavy chain H3	Q61704	67186.2	16690	97162.1	78971.5	55207.6	63043.5
_AHLPLDINFR_.3	Lama4	Laminin subunit alpha-4	P97927	59621.9	56886.8	95372.7	63266.7	40055.3	63040.7
_LQDAEEAVEAVNAK_.3	Myh7	Myosin, heavy polypeptide 7, cardiac muscle, beta;Myosin-7	B2RXX9;Q91Z83	38801.5	32394.9	143680	62130.9	38192.2	63039.9
_NVNVQNFHISWK_.3	Actn4	Alpha-actinin-4;Non-muscle alpha-actinin 4	P57780;Q3ULT2	63852.2	58525.1	62498.9	42846.7	87451	63034.8
_DC[Carbamidomethyl (C)]LINAAK_.2	Tcp1	T-complex protein 1 subunit alpha	P11983	77617.1	61273	56250.4	8873.02	111101	63023
_YGILADAR_.2	Fermt3	PH domain-containing protein;Fermitin family homolog 3	Q3TEE6;Q8K1B8	72357	32598.1	49981	36049.7	124061	63009.3
_FLTLGSK_.2	Epb41l2	Band 4.1-like protein 2 (Fragment);Erythrocyte protein band 4.1-like 2;Erythrocyte protein band 4.1-like 2;Band 4.1-like protein 2;FERM domain-containing protein;Protein 4.1G;Band 4.1-like protein 2;Band 4.1-like protein 2;Epb4.1l2 protein;Band 4.1-like protein 2 (Fragment);Epb4.1l2 protein (Fragment)	A0A1W2P6I5;B6ZHC7;B6ZHD0;O70318;Q3UNQ6;Q80UE3;Q80UE4;Q80UE5;Q811B2;Q8C928;Q8CGJ6	58321.7	50250.5	78417	73899.4	54086.2	62995
_LAQPYVGVFLK_.2	Lonp1	Lon protease homolog, mitochondrial	Q8CGK3	49327.8	65468.2	70174.7	77077.3	52911.7	62991.9
_IKEQDLVSR_.3	Ttn	Titin	A2ASS6	67315.2	99601.9	64174	55845.2	27960.1	62979.3
_IGGSEEMAWLQIC[Carbamidomethyl (C)]EPTEKDK_.3	Myom2	Myomesin 2;Uncharacterized protein	Q14BI5;Q3UQS9	58289.8	139515	64749.1	18392.5	33862.9	62961.9
_NDNDTFTVK_.2	Flna	Filamin, alpha;Filamin-A	B7FAU9;Q8BTM8	65437.6	52345.8	56569.8	7732.23	132722	62961.5
_LLALSQEHKFPTVPTK_.4	Myom1	Myomesin-1	Z4YJF5	32978.2	111590	104163	45039.9	20962.2	62946.6
_KAGHPFM[Oxidation (M)]WNEHLGYVLTC[Carbamidomethyl (C)]PSNLGTGLR_.5	Ckm	Creatine kinase	A0A0J9YKD4	9751.41	244716	1527.28	19598.6	39118.1	62942.3
_PLFQTVAAIC[Carbamidomethyl (C)]R_.2	Fermt3	PH domain-containing protein;Fermitin family homolog 3	Q3TEE6;Q8K1B8	88583.8	62023.4	33713.1	11565.6	118812	62939.6
_IIGLDQVAGM[Oxidation (M)]SETALPGAFK_.2	Myh9	Myosin-9	Q8VDD5	66506.8	37481	87401.4	56914.2	66358.9	62932.5
_LQNEIEDLMVDVER_.2	Myh7	Myosin, heavy polypeptide 7, cardiac muscle, beta;Myosin-7	B2RXX9;Q91Z83	21159.6	28201	189191	53313.2	22759	62924.7
_SKEFAQVIK_.2	Fh	Fumarate hydratase, mitochondrial	P97807	51671	126124	48196.2	61092.7	27396.3	62896.1
_LQGGKDFNVPLSISR_.3	Pdlim7	PDZ and LIM domain protein 7	Q8BVJ7	1.58465	4168.04	13650.4	296129	474.014	62884.6
_ATYLNSFSHVGTGIVHAINNVVR_.3	Col6a2	Collagen alpha-2(VI) chain	Q02788	41891.2	78170	4572.71	162037	27748.5	62883.9
_YKVLNASAIPEGQYIDSK_.3	Myh2	Myosin, heavy polypeptide 2, skeletal muscle, adult	G3UW82	1144.75	7208.84	1896.16	300788	3266.46	62860.9
_ISNRPAFMPSEGK_.2	Actn2	Actinin alpha 2	Q5FW75	45661.6	79056.9	52334.9	44767.2	92416	62847.3
_NSITLAWSK_.2	Ttn	Titin	A2ASS6	96414.7	133197	58668.1	1304.19	24620.8	62841
_VSMPDVELNLK_.2	Ahnak	AHNAK nucleoprotein (desmoyokin)	E9Q616	76416.3	67988.4	57403.1	40085.3	72292.4	62837.1
_NLDKEYLPIGGLAEFC[Carbamidomethyl (C)]K_.2	Got2	Aspartate aminotransferase, mitochondrial	P05202	24238	90402.6	2561.6	134872	62091.8	62833.2
_IQEGAAVLQK_.2	Arf4	ADP-ribosylation factor 4	P61750;Q14BR4	55995.7	37489.2	46668.6	60760	113240	62830.6
_LIASVADDEAAVPNNK_.2	Ldhb	L-lactate dehydrogenase;L-lactate dehydrogenase B chain	A0A6I8MX27;P16125	42791.1	139684	75149.7	31927.4	24542.6	62818.9
_YEELFPAFSDSR_.2	Napa	Alpha-soluble NSF attachment protein	Q9DB05	73318.9	83069.3	64844.1	44486.1	48329.6	62809.6
_SC[Carbamidomethyl (C)]GPSDKC[Carbamidomethyl (C)]AC[Carbamidomethyl (C)]GALTSEHIR_.4	Proz	Proz protein;Vitamin K-dependent protein Z	Q05CL2;Q9CQW3	1	956.533	2726.11	310280	49.975	62802.8
_SDVPIQAPHFKEELR_.4	Ttn	Titin	A2ASS6	13278.2	63835.5	70886	145439	20538.3	62795.4
_SIPSMFPGVNC[Carbamidomethyl (C)]R_.2	Mmp8	Neutrophil collagenase;ZnMc domain-containing protein;ZnMc domain-containing protein;ZnMc domain-containing protein;ZnMc domain-containing protein;ZnMc domain-containing protein	O70138;Q3TAV4;Q3TCE6;Q3TD42;Q8C209;Q8C230	50137.1	37702.3	30877.6	51341.2	143810	62773.6
_KGWQTVDTTVK_.3	Ttn	Titin	A2ASS6	67419.4	130333	73678.3	13865	28566.4	62772.4
_IEFSKEQQEDFKEAFLLFDR_.3	Myl1	Myosin light chain 1/3, skeletal muscle isoform;Uncharacterized protein	P05977;Q545T7	8397.11	9440.65	14209.3	240680	41122	62769.9
_M[Oxidation (M)]VTTEC[Carbamidomethyl (C)]PQFVQNINIENLFR_.2	S100a8	Protein S100-A8;Protein S100	P27005;Q53X15	48403.2	15394.1	63336.4	68416.2	118296	62769.1
_KVLGNPSNEEM[Oxidation (M)]NAK_.2	Myl1	Myosin light chain 1/3, skeletal muscle isoform;Uncharacterized protein	P05977;Q545T7	102731	177585	7278.78	21239.3	4919.5	62750.6
_VFAENEYGIGDPGETR_.3	Ttn	Titin	A2ASS6	66364.3	113088	75602.9	38459.4	20206.3	62744.1
_VLALSVETEYTFPLTEK_.2	Rplp0	60S acidic ribosomal protein P0	P14869;Q5M8R8	77350.6	52102.2	32282.8	86371.7	65400.3	62701.5
_NAENAIEALKEYEPEMGK_.3	Atp2a1	Sarcoplasmic/endoplasmic reticulum calcium ATPase 1	Q8R429	11136.2	89622	37265.7	14486.9	160859	62673.9
_EVDIGIPDATGRLEILQIHTK_.4	Vcp	Transitional endoplasmic reticulum ATPase	Q01853	2271	2903.41	3166.6	303763	1263.4	62673.5
_EFDKLSPEESQAR_.3	Rcn3	Reticulocalbin-3	Q8BH97	46655.6	55036.9	61542.9	86232.3	63807.1	62655
_LEQEIATYR_.2	Krt14	Keratin, type I cytoskeletal 14	Q61781	117150	36397	79202.8	17427.5	63029.2	62641.3
_C[Carbamidomethyl (C)]ALGYYGIVR_.2	Lama2	Laminin subunit alpha-2	Q60675	70048.3	49969.8	84951.2	71340.1	36840.1	62629.9
_GGSLAQPADRQQM[Oxidation (M)]DALSR_.3	Clec11a	C-type lectin domain family 11 member A	O88200	2963.7	24165.7	15181.8	233035	37802.1	62629.7
_AGNSLAASTAEETAGSAQSR_.2	Lamb2	Laminin subunit beta-2	Q61292	51733	45853.9	51501.3	111831	52164.3	62616.7
_LEDEC[Carbamidomethyl (C)]SELKK_.2	Myh1	Myosin-1	Q5SX40	84315.3	132325	59410.4	2984.4	34044.8	62616
_TTGIVETHFTFK_.3	Gnai2	Guanine nucleotide-binding protein G(i) subunit alpha-2	P08752	33103.8	27480.9	35824	27842.3	188790	62608.2
_VPITVC[Carbamidomethyl (C)]NLTTPR_.2	Ear6	Ear6 protein	Q923L7	41392.4	27835.3	33717.4	151463	58596.7	62600.9
_GGASDALLYR_.2	Cox7a2	Cytochrome c oxidase subunit 7A2, mitochondrial	P48771	49062.1	63804.6	44643.7	50045.1	105387	62588.4
_VLTVAC[Carbamidomethyl (C)]AFTGEPTPEITWSC[Carbamidomethyl (C)]GGR_.3	Ttn	Titin	A2ASS6	36828.5	151478	57594.3	39050.1	27977.6	62585.7
_AIVDC[Carbamidomethyl (C)]GFEHPSEVQHEC[Carbamidomethyl (C)]IPQAILGMDVLC[Carbamidomethyl (C)]QAK_.4	Ddx39b	Spliceosome RNA helicase Ddx39b	Q9Z1N5	37222.4	48406.9	41754.6	81797.2	103728	62581.9
_IKDLSTVEALQNLK_.3	Anp32e	Acidic leucine-rich nuclear phosphoprotein 32 family member E (Fragment);Acidic leucine-rich nuclear phosphoprotein 32 family member E (Fragment);Acidic leucine-rich nuclear phosphoprotein 32 family member E	E9PZF5;E9Q5H2;P97822	29071.8	38817.4	31224.4	130847	82885.3	62569.1
_GYEASVDSLTFGAVTGPDPSEEAGTK_.3	Tgm2	Protein-glutamine gamma-glutamyltransferase 2	P21981	74319.6	36731	71547.9	60655.1	69584	62567.5
_AELIQVTAGDPATLEYTVSGTPELKPK_.3	Ttn	Titin	A2ASS6	64834.9	143367	62307.7	27900.2	14412.8	62564.6
_LETDISQIQGEM[Oxidation (M)]EDIVQEAR_.2	Myh1	Myosin-1	Q5SX40	62703	87376.1	66804.5	55813.9	40105.3	62560.6
_HIADLAGNPDLVLPVPAFNVINGGSHAGNK_.3	Eno3	Beta-enolase	P21550	30657.6	96469.2	42805	105866	37000.1	62559.5
_WC[Carbamidomethyl (C)]AVSEHENTK_.2	Tf	Serotransferrin	Q921I1	23991.3	21891	49219.3	127985	89690.4	62555.5
_AIWNVINWENVTER_.2	Sod2	Superoxide dismutase [Mn], mitochondrial;Superoxide dismutase;Superoxide dismutase;Superoxide dismutase	P09671;Q3TJA2;Q3U8W4;Q4FJX9	45979.1	148170	60007	33631.3	24965.1	62550.6
_LLIDEAIQK_.2	Sars1;Sars;Sars;Sars	Serine--tRNA ligase, cytoplasmic;Seryl-tRNA synthetase;Seryl-tRNA synthetase;Seryl-tRNA synthetase	P26638;Q3U6F6;Q3U8N1;Q8C483	64906.5	49725.3	68810.2	53109.9	76171.3	62544.6
_VIQHQYQFNNLGQR_.3	Itgam;Itgam;Itgam;;Gm49368;	Integrin alpha-M;Integrin alpha-M;Integrin alpha-M;VWFA domain-containing protein;Predicted gene, 49368;VWFA domain-containing protein	E9Q5K8;E9Q604;G5E8F1;Q3TD86;Q3U1U4;Q3U3F0	44800.5	25319	24498.4	95854	122175	62529.5
_SSGGFVWAC[Carbamidomethyl (C)]K_.2	Idh2	Isocitrate dehydrogenase [NADP], mitochondrial	P54071	35574.8	134998	58379.8	32682.7	50976.3	62522.2
_VGPVSTVGTTDK_.2	Tnxb	Tenascin XB	A0A571BG59;A0A5F8MPH8	121680	78302.1	79276.6	6173.05	27154.3	62517.2
_MLLYTEVTR_.2	Gdi1	Rab GDP dissociation inhibitor alpha	P50396	70736.9	67060.6	52609.3	34057.1	88064.6	62505.7
_INEFSISSFC[Carbamidomethyl (C)]TVVDVMNFSK_.3	Fmod	Fibromodulin	P50608;Q543D2	86108.9	53332.7	32502.1	100355	40223.7	62504.4
_TAFDEAIAELDTLSEESYK_.3	Ywhaz	14-3-3 protein zeta/delta	P63101	76610.2	47864.5	75299.3	19829.7	92749.4	62470.6
_GFDC[Carbamidomethyl (C)]SEMSC[Carbamidomethyl (C)]PNDC[Carbamidomethyl (C)]HQHGR_.4	Tnc	Tenascin	Q80YX1	65802.7	54159.6	65621.4	43082.3	83687	62470.6
_KYEVLALLYHEPPEDDK_.3	Casq1	Calsequestrin-1;Calsequestrin	O09165;Q6P3C3	64221.4	175706	64443.3	2738.43	5225.11	62467
_WLKDDVLYETETPPDLEK_.2	Myom2	Myomesin 2;Uncharacterized protein	Q14BI5;Q3UQS9	60246	116520	56829.6	42895.1	35818.1	62461.7
_HSSLAGC[Carbamidomethyl (C)]QIINYR_.3	Cltc;Cltc;mKIAA0034	Clathrin heavy chain;Clathrin heavy chain 1;MKIAA0034 protein (Fragment)	Q5SXR6;Q68FD5;Q80U89	35544	45649.9	43382.3	57317.3	130372	62453.1
_YASIC[Carbamidomethyl (C)]QQNGIVPIVEPEILPDGDHDLK_.4	Aldoa	Fructose-bisphosphate aldolase A;Fructose-bisphosphate aldolase	P05064;Q5FWB7	38720.1	87770.7	73424.3	55338.9	57005.7	62451.9
_HQGVM[Oxidation (M)]VGM[Oxidation (M)]GQKDSYVGDEAQSK_.4	Actb	Actin, beta;Actin, cytoplasmic 1;Uncharacterized protein;Uncharacterized protein	B2RRX1;P60710;Q3UAF6;Q3UAF7	69681.1	110306	49358.5	53356.7	29501.3	62440.7
_APC[Carbamidomethyl (C)]SVSVLDTPGPPINFVFEDIRK_.3	Ttn	Titin	A2ASS6	42498.7	135569	100762	30427.2	2904.01	62432.1
_LC[Carbamidomethyl (C)]RPC[Carbamidomethyl (C)]QC[Carbamidomethyl (C)]NDNIDPNAVGNC[Carbamidomethyl (C)]NR_.3	Lamc1	Laminin subunit gamma-1	F8VQJ3	60316.9	55348.5	80384.7	62474.2	53461.4	62397.1
_ELGFTEATGWTHSAK_.3	Loxl3	Lysyl oxidase homolog 3	Q9Z175	59744.4	79415.2	70423.5	79575.2	22778.6	62387.4
_GDVDVSLPK_.2	Ahnak	AHNAK nucleoprotein (desmoyokin)	E9Q616	89852.1	69438.6	73902.6	21099.9	57609.2	62380.5
_FVEGEVVR_.2	Lbr	Delta(14)-sterol reductase LBR	Q3U9G9	31002.2	26514.8	5982.71	95126.4	153161	62357.5
_EALLTFMEQVHR_.2	Aebp1	Adipocyte enhancer-binding protein 1	Q640N1	70599.3	75294	53491.7	22481.3	89907.2	62354.7
_GDASTGWNSVSR_.2	Cthrc1	Collagen triple helix repeat containing 1;Collagen triple helix repeat-containing protein 1	A2RRY6;Q9D1D6	53002.5	61360.5	68467.8	37780	91113.5	62344.8
_AMVASGSELGK_.2	Ak2	Adenylate kinase 2, mitochondrial	Q9WTP6	47769.9	52278.6	54369	106750	50497.8	62333.1
_DLMQTPNFR_.2	Gpd1	Glycerol-3-phosphate dehydrogenase [NAD(+)];Glycerol-3-phosphate dehydrogenase [NAD(+)], cytoplasmic	E0CXN5;P13707	43931.2	156581	50003.3	18636	42402.4	62310.9
_DAGEGGLSLAVEGPSK_.2	Flnc	Filamin-C	Q8VHX6	72243.8	124730	80118.3	332.922	34082.1	62301.4
_GNDVAFHFNPR_.3	Lgals3	Galectin-3;Galectin (Fragment);Galectin	P16110;Q3V471;Q8C253	32243.9	22781.6	41485.3	143413	71563	62297.4
_SEGFDTYR_.2	Pcna	Proliferating cell nuclear antigen	P17918;Q542J9;Q91ZH2	27712.5	14364.5	21688.5	55352	192223	62268
_SGEVLVNVK_.2	Eif3i	Eukaryotic translation initiation factor 3 subunit I	Q3T9Y8;Q9QZD9	59958.9	57425.7	54865.6	73648.6	65376.1	62255
_FVMVESGASR_.2	Obscn	Obscurin	A2AAJ9	52563.5	123737	61780.6	30155.4	42906.6	62228.6
_GASIVEDKLVEDLK_.3	Glud1	Glutamate dehydrogenase 1, mitochondrial	P26443	11380.6	25634.4	65328.4	180567	28230.6	62228.3
_KPVTEGYVEVK_.3	Loxl2	Lysyl oxidase homolog 2	P58022	58484.6	62916.3	83298.2	52471.1	53941.1	62222.3
_GALFGANANR_.2	Atp6v1e1	V-type proton ATPase subunit E 1 (Fragment);V-type proton ATPase subunit E 1	A0A0N4SW07;P50518	99307.5	79275.4	56824.9	1	75683.9	62218.5
_GM[Oxidation (M)]SDYSETTAEIEPVER_.2	Ttn	Titin	A2ASS6	57276.4	74964.6	41952	122123	14706.1	62204.5
_DLSTVEALQNLK_.2	Anp32e	Acidic leucine-rich nuclear phosphoprotein 32 family member E (Fragment);Acidic leucine-rich nuclear phosphoprotein 32 family member E (Fragment);Acidic leucine-rich nuclear phosphoprotein 32 family member E	E9PZF5;E9Q5H2;P97822	46896.8	31885.4	40267.7	89693.9	102230	62194.8
_RLETYYNATEPVISFYDK_.3	Ak1	Adenylate kinase isoenzyme 1	Q9R0Y5	43954.9	172838	39209.8	4866.71	49940.9	62162.1
_GVPVISVK_.2	Safb	Scaffold attachment factor B1	D3YXK2;S4R1M2	59231	45049.7	73959.9	80276.1	52038.7	62111.1
_THTHIVIPYR_.2	App	Amyloid-beta A4 protein	A0A2I3BPT1;A0A2I3BQZ9;P12023;Q3TWF3;Q53ZT3	40311.9	56472.5	37918	103143	72699.6	62109.1
_GEFGGFGSVSGK_.2	Rbbp4	Histone-binding protein RBBP4	Q60972	93060.8	52110	58563.8	7432.1	99317	62096.7
_VQGGALEESQLVAGVAFK_.2	Cct7	T-complex protein 1 subunit eta	P80313;Q3THH8;Q3TIJ7;Q3TJN2;Q3UIJ0	37525	20220.3	32102.1	195344	25290.4	62096.3
_IGLFNSSADR_.2	Gys1	Glycogen [starch] synthase;Glycogen [starch] synthase, muscle	A0A1B0GT92;Q9Z1E4	46148.6	88097.8	63365.1	27989.9	84832.7	62086.8
_SDPYALVR_.2	Esyt1	Extended synaptotagmin-1	Q3U7R1	44708.3	30008.9	62523.6	85918.2	87245.3	62080.9
_GLYVPNC[Carbamidomethyl (C)]DLR_.2	Igfbp6	Insulin-like growth factor-binding protein 6	P47880	47836	35562.1	68630.2	100583	57555.4	62033.4
_IHLEC[Carbamidomethyl (C)]QVDEDR_.2	Ttn	Titin	A2ASS6	56268.6	136692	72098.4	11357.4	33743	62032
_YGDLANWMIPGK_.2	Oxct1	Succinyl-CoA:3-ketoacid coenzyme A transferase 1, mitochondrial	Q9D0K2	51102.5	92462.1	69580.3	48164	48819.7	62025.7
_AC[Carbamidomethyl (C)]ALSIAESC[Carbamidomethyl (C)]RPGDKVPSIK_.4	Sdha	Succinate dehydrogenase [ubiquinone] flavoprotein subunit, mitochondrial	Q8K2B3	16778.4	81177.4	52323.9	99910.4	59788.6	61995.7
_NLKQEDFELLC[Carbamidomethyl (C)]PDGTR_.2	Tf	Serotransferrin	Q921I1	40285.2	64704.7	39922.5	73187.4	91859.1	61991.8
_IHYLDTTTLIEPAPR_.3	Crkl	Crk-like protein (Fragment);Crk-like protein;V-crk sarcoma virus CT10 oncogene homolog (Avian)-like;Crk-like protein	A0A338P675;A0A338P6Q0;A2RS58;P47941	63138.8	47252.7	44760.7	84469.2	70319.7	61988.2
_AAVFNHFISDGVK_.3	C3	Complement C3	P01027	58157.9	46654.9	68377.9	3883.99	132737	61962.4
_IGPVTYSLDGC[Carbamidomethyl (C)]VR_.2	Lama2	Laminin subunit alpha-2	Q60675	51891.2	66162.7	78105.4	79549.5	34091.5	61960.1
_RLTVSSLQESGLK_.3	Flna	Filamin, alpha;Filamin-A	B7FAU9;Q8BTM8	64038.4	49246.9	48006.6	86167	62092.4	61910.2
_VYEELLAIPVVR_.2	Eprs1	Bifunctional glutamate/proline--tRNA ligase	Q8CGC7	43113.5	43540.3	76224.4	42230.8	104433	61908.5
_SVDEVFGEVVK_.2	Cmpk1	UMP-CMP kinase	Q9DBP5	48391.8	45788.8	49620.9	123602	42113.4	61903.3
_YGPQYGHPPPPPPPPDYGPHADSPVLMVYGLDQSK_.4	Hnrnpl	Heterogeneous nuclear ribonucleoprotein L (Fragment);Heterogeneous nuclear ribonucleoprotein L	G5E924;Q8R081	51905.8	53871.3	38781.2	115958	48893.8	61882.1
_EMVFQLQR_.2	Stc2	Stanniocalcin-2;Uncharacterized protein;Uncharacterized protein	O88452;Q5SS12;Q9DCS6	53441.7	69651.5	73220.8	76739.6	36275.8	61865.9
_VVLFEMEAR_.2	Cpne3	Uncharacterized protein;Copine-3	Q3UJS6;Q8BT60	49083.9	41643.8	32139.5	75255.5	111193	61863.1
_FSQEEIKNMWAAFPPDVGGNVDYK_.3	Mylpf	Myosin regulatory light chain 2, skeletal muscle isoform;Uncharacterized protein	P97457;Q545G1	7308.42	106688	38716	141964	14578.6	61851
_YADALQEIIR_.2	Sqor	Sulfide:quinone oxidoreductase, mitochondrial	Q9R112	65800.6	38813.5	66750.3	67134.7	70730.9	61846
_EVM[Oxidation (M)]IVGVGEK_.2	Atp5c1	ATP synthase subunit gamma	A2AKU9	75080	82081.2	65311.2	45195.1	41545.5	61842.6
_SGNPYITLSSQDINNK_.3	Actn3	Alpha-actinin-3	O88990	57073.5	152438	58880.6	4102.17	36700.3	61838.8
_GLTDEDGLEPTIDKPLEDSQPLEMVGPR_.3	Itih1	Inter-alpha-trypsin inhibitor heavy chain H1	F8WJ05;Q61702	49792.2	43823.2	65434.3	88311.3	61706.8	61813.6
_SFFPEEISSMVLTK_.2	Hspa1b;;Hspa1b;Hspa1a	Heat shock 70 kDa protein 1B;Uncharacterized protein;Hspa1b protein;Heat shock 70 kDa protein 1A	P17879;Q3TAI8;Q3TU85;Q61696	70122.7	37814.1	97492.5	54035.3	49520.3	61797
_QELAVFC[Carbamidomethyl (C)]SPEPPAK_.2	Tln1	Talin-1;MKIAA1027 protein (Fragment)	P26039;Q80TM2	60678.1	58120.7	45015.1	37980.5	107160	61790.8
_GPHLVQSDGTVPFWAHAGNAIPSADQIR_.4	Lman1	L-type lectin-like domain-containing protein;Protein ERGIC-53	Q3U944;Q9D0F3	43842.8	50245.6	50704.3	97122.6	67004.5	61783.9
_ALSDHHVYLEGTLLKPNMVTPGHAC[Carbamidomethyl (C)]TQK_.3	Aldoa	Fructose-bisphosphate aldolase A;Fructose-bisphosphate aldolase	P05064;Q5FWB7	30250.3	94426.1	3712.53	115300	65219.8	61781.7
_RGGHFC[Carbamidomethyl (C)]GATLIAR_.4	Elane	Neutrophil elastase	Q3UP87	46177.7	34226.6	41351.6	69776.9	117242	61755
_MALLMAEMSR_.2	Vcl	Vinculin	Q64727	58812.5	76734.6	67669.1	43644	61810	61734.1
_DLIEDLKYELTGK_.3	Anxa6	Annexin A6;Annexin	P14824;Q3UI56	60268	94054.8	104976	6898.49	42390.2	61717.5
_LDNGDC[Carbamidomethyl (C)]DQFC[Carbamidomethyl (C)]REEQNSVVC[Carbamidomethyl (C)]SC[Carbamidomethyl (C)]ASGYFLGNDGK_.4	F10	Coagulation factor X;Uncharacterized protein;Uncharacterized protein (Fragment);Coagulation factor X;F10 protein	O88947;Q3TBR2;Q3TDB9;Q3U3V1;Q4FJS7	5898.14	20900.7	45082.4	224598	12102.3	61716.2
_LRPRPYLPNVDEEVQIGHVPR_.4	Fn1	Fibronectin	A0A087WSN6	1172.43	1843.73	3962.44	301411	170.583	61712.1
_PLFDGGAPITGYTVEYK_.2	Ttn	Titin	A2ASS6	101013	120517	58815.3	4340.01	23847.6	61706.7
_IEFEQFLPMMQAISNNK_.2	Myl1	Myosin light chain 1/3, skeletal muscle isoform;Uncharacterized protein	P05977;Q545T7	39064.2	67026.7	163604	26771	12065.1	61706.3
_SDLQWM[Oxidation (M)]R_.2	Neb	Nebulin	A0A571BF46	47164.4	152493	67896.5	29304.1	11573.8	61686.4
_TPSAAYLWVGAGASEAEK_.3	Gsn	Actin-depolymerizing factor	Q6PAC1	73820.3	39128	65877.5	67603.2	61965.3	61678.9
_VSAVNIVGQGKPSFC[Carbamidomethyl (C)]TK_.3	Ttn	Titin	A2ASS6	76000.1	124035	73121	4323.02	30912.4	61678.2
_DHQYQFLEDAVR_.3	Trim28	Tripartite motif-containing 28;Transcription intermediary factor 1-beta	Q5EBP9;Q62318	90053.9	52111.8	69455.4	11177.8	85580.7	61675.9
_KFVADGIFK_.2	Rps3	40S ribosomal protein S3	P62908;Q5YLW3	70870.1	40823.6	41927.7	62107.2	92551.3	61656
_AALFENTPK_.2	Phkg1	Phosphorylase b kinase gamma catalytic chain, skeletal muscle/heart isoform	P07934	55136	100887	62573.2	40574.7	49103.5	61654.8
_IYAM[Oxidation (M)]NSEGLGEPALVPGTPK_.3	Ttn	Titin	A2ASS6	76042.8	91423.9	109159	17647.7	13993.7	61653.4
_FGTFGGLGSK_.2	Ahnak	AHNAK nucleoprotein (desmoyokin)	E9Q616	54754.1	49432.3	60744	87259.5	56041.8	61646.3
_GGLHTVAVM[Oxidation (M)]NVGAPAAGMNAAVR_.3	Pfkm	ATP-dependent 6-phosphofructokinase, muscle type	P47857	90748.2	101533	60774.5	32391.4	22764.6	61642.3
_SQLLSYIDR_.2	Mcm7	DNA replication licensing factor MCM7	Q3U4T8;Q3UDI8;Q3V122;Q61881	56311.6	43913.7	40832.9	67504.4	99600.7	61632.7
_RAEDGSVIDYELIDQDAR_.2	Anxa2	Annexin A2;Annexin	P07356;Q542G9	68607.8	60236.3	53720.1	64826.5	60710.7	61620.3
_DAEEWFFTK_.2	Krt42	Keratin, type I cytoskeletal 42	Q6IFX2	89370.5	27900	91910.3	44351.6	54507.2	61607.9
_VLTPTQVM[Oxidation (M)]NRPSSISWDGLDPGK_.3	Pebp1	Phosphatidylethanolamine-binding protein 1;Uncharacterized protein;Phosphatidylethanolamine binding protein 1	P70296;Q3TGC5;Q5EBQ2	77015.6	73488.5	92503.5	34773.2	30189.5	61594.1
_TQRPADVIFATIR_.3	Mcm7	DNA replication licensing factor MCM7	Q3U4T8;Q3UDI8;Q3V122;Q61881	38474.9	24419.7	31829.2	129041	84196	61592.1
_GAGIGGLGITVEGPSESK_.2	Flnb	Filamin-B	Q80X90	60792.2	46746.7	67059.8	69067.7	64256.8	61584.6
_APEVDVQGPEWSLK_.2	Ahnak	AHNAK nucleoprotein (desmoyokin)	E9Q616	83285.8	69166.4	58207.8	34070.3	63186.7	61583.4
_TTLQDFHLDEDRTVR_.3	Serpinf1	Pigment epithelium-derived factor	P97298	1	418.153	1	305197	2256.79	61574.8
_HLQLAIRNDEELNKLLGR_.3	H2aj;H2ac12;H2aw;H2ac12;Hist1h2ad;H2ac4;H2ac6;H2ac7;H2ac8;H2ac11;H2ac13;Hist1h2an;Hist1h2ao;Hist1h2ap;H2aw;H2ac1;Hist1h2af;H2ac12;H2ac15;H2aj	Histone H2A;Histone H2A (Fragment);Histone H2A;Histone H2A;Histone H2A;Histone H2A type 1-B;Histone H2A type 1-C;Histone H2A type 1-D;Histone H2A type 1-E;Histone H2A type 1-G;Histone H2A type 1-I;Histone H2A type 1-N;Histone H2A type 1-O;Histone H2A type 1-P;Histone H2A type 3;Histone H2A;Histone H2A type 1-F;Histone H2A type 1-H;Histone H2A type 1-K;Histone H2A.J	A0A0N4SV66;A0AUV1;A2AB79;A3KPD0;B2RVF0;C0HKE1;C0HKE2;C0HKE3;C0HKE4;C0HKE5;C0HKE6;C0HKE7;C0HKE8;C0HKE9;Q8BFU2;Q8CGP4;Q8CGP5;Q8CGP6;Q8CGP7;Q8R1M2	1.21652	41.146	1.73097	307573	255.016	61574.4
_LMVELSK_.2	Cct5	T-complex protein 1 subunit epsilon	P80316	53358.2	74567.7	61377.8	60833.8	57646.2	61556.7
_QVVTLLNELK_.2	Acaa1a	3-ketoacyl-CoA thiolase A, peroxisomal	Q921H8	61409.8	53653.4	60637.6	74315	57745.3	61552.2
_LVNLQHLDLLNNR_.3	Lrrc59	Uncharacterized protein;Leucine-rich repeat-containing protein 59	Q3TF84;Q922Q8	45868.9	42219.2	70880.7	52906.5	95849.7	61545
_AC[Carbamidomethyl (C)]RPIKPPGPPINPK_.4	Ttn	Titin	A2ASS6	40477.2	136045	84864.4	14440.1	31826.6	61530.6
_GKSEEELAEC[Carbamidomethyl (C)]FR_.2	Tnnc2	Troponin C, skeletal muscle	P20801	55231.3	180122	9103.03	12389	50710.6	61511.2
_LQSGIC[Carbamidomethyl (C)]HLFR_.3	Dars;Dars;Dars;Dars1	Aspartate--tRNA ligase, cytoplasmic;Aspartate--tRNA ligase, cytoplasmic;Aspartate--tRNA ligase, cytoplasmic;Aspartate--tRNA ligase, cytoplasmic	Q3TF87;Q3TMC5;Q8BK18;Q922B2	47295.9	52839.3	42491.2	55329.1	109538	61498.6
_TSLMNQYVNK_.2	Rab7a;Rab7	Ras-related protein Rab-7a;Rab7	P51150;Q4FJQ0	42388.6	53097.4	25208	79837.3	106822	61470.7
_VTFVDTPGIIENR_.3	Srl	Sarcalumenin	Q7TQ48	52267	125679	62358.4	42730.7	24289.8	61465
_VAFTGSTEVGHLIQVAAGSSNLK_.3	Aldh2	Aldehyde dehydrogenase, mitochondrial;Aldedh domain-containing protein;Aldedh domain-containing protein;Aldedh domain-containing protein;Aldedh domain-containing protein	P47738;Q3TVM2;Q3U9J7;Q3UJW1;Q544B1	99573.5	66544.1	35009.1	24029.9	82166.9	61464.7
_EAC[Carbamidomethyl (C)]GVIVELIK_.2	Ruvbl1	RuvB-like 1;RuvB-like helicase;RuvB-like helicase	P60122;Q3U1C2;Q3UJN2	56407.1	43101.8	54171.9	75085.3	78428.4	61438.9
_ALFYPYNDSPELR_.2	Neb	Nebulin	A0A571BF46	37027.5	150579	68701.5	11964.4	38876.8	61429.8
_C[Carbamidomethyl (C)]TVTPLTEGSLYVFR_.3	Ttn	Titin	A2ASS6	55055.6	93063.6	82331.9	58832.4	17826.8	61422.1
_LNIDPATITWQR_.2	Mthfd1l	Monofunctional C1-tetrahydrofolate synthase, mitochondrial	Q3V3R1	47652.4	35297.5	52540.5	99455.8	72139.1	61417.1
_GQNVQQVSYAIGALAK_.2	Myh7	Myosin, heavy polypeptide 7, cardiac muscle, beta;Myosin-7	B2RXX9;Q91Z83	10410	12369.4	241539	17411.7	25263.3	61398.8
_ELEQLGR_.2	Plec	Plectin	Q9QXS1	58692.5	86998.4	63432	41671.1	56153	61389.4
_VLQSALAAIR_.2	Ilf2	DZF domain-containing protein;Interleukin enhancer-binding factor 2	Q3UXI9;Q9CXY6	48955.6	38662.7	45516.2	43270.7	130519	61384.8
_TVFAEHISDEC[Carbamidomethyl (C)]KR_.3	Rpl3	60S ribosomal protein L3;Uncharacterized protein;Uncharacterized protein;Uncharacterized protein;Uncharacterized protein;Uncharacterized protein	P27659;Q3T9U9;Q3U9L3;Q3UB15;Q3UB67;Q3UB90	48316.5	27312	44819.8	92963.9	93452.5	61372.9
_IC[Carbamidomethyl (C)]EPLGGYYPWPYNYQGC[Carbamidomethyl (C)]R_.3	Cnmd	Leukocyte cell-derived chemotaxin 1	G5E8Z6;Q9Z1F6	64588.8	13934.6	10400.3	187512	30405.1	61368.2
_QLDEKDSLVSQLSR_.2	Myh1	Myosin-1	Q5SX40	11441.8	164833	10594.1	93784.7	26178.9	61366.4
_FKGPFTDVVTTNLK_.3	Vapa	Vesicle-associated membrane protein-associated protein A	Q9WV55	33224	52002.9	74791	93454.3	53319.5	61358.3
_DIIYIGGAPDVATLTR_.3	Hspg2	Basement membrane-specific heparan sulfate proteoglycan core protein	E9PZ16	51807.2	52409.6	97250.5	63839.4	41467.9	61354.9
_VNVTGIYR_.2	Mcm4	DNA replication licensing factor MCM4;DNA helicase;DNA helicase;DNA helicase	P49717;Q542F4;Q8C1Z0;Q921D5	61514.2	41426.5	51357.9	63569.5	88901.4	61353.9
_IC[Carbamidomethyl (C)]PKPDDLPFATVVPLK_.3	Apoh	Beta-2-glycoprotein 1;Apolipoprotein H	Q01339;Q9CY42	50093.6	52426	93005.3	65912.2	45316.6	61350.7
_LMVIFSK_.2	Sdf4	45 kDa calcium-binding protein	Q61112	53564.2	72930.8	58209.9	66964.4	55040.2	61341.9
_DGGQYALVAAC[Carbamidomethyl (C)]AAGGQGHAMIVEAYPK_.3	Hadhb	Trifunctional enzyme subunit beta, mitochondrial	Q99JY0	48228.3	93901.8	32480.1	99563	32483.9	61331.4
_YVATLGVEVHPLVFHTNR_.4	Ran	GTP-binding nuclear protein Ran	P62827;Q3ULW0	57239.6	47456.8	23461.9	107884	70534.2	61315.3
_TPSPDYDLYYYR_.2	Ttn	Titin	A2ASS6	71285.5	98473.3	71536.4	38012.8	27184.3	61298.5
_ALEDFTGPDC[Carbamidomethyl (C)]R_.2	Mia3	Transport and Golgi organization protein 1 homolog	A0A0R4J2D3;Q8BI84	62289.9	50448.3	45806.6	78707.9	69156.4	61281.8
_AAHLC[Carbamidomethyl (C)]AEAALR_.3	Pa2g4	Proliferation-associated protein 2G4;Pa2g4 protein (Fragment);Peptidase_M24 domain-containing protein;Peptidase_M24 domain-containing protein	P50580;Q05BN2;Q3TGU7;Q3UMW2	51643.7	52107.2	41165.5	53336.7	108145	61279.6
_EKLDILDQER_.3	Sptan1	Spectrin alpha chain, non-erythrocytic 1;Spectrin alpha chain, non-erythrocytic 1	A3KGU5;E9Q447	91284.7	57760.1	67163.6	21393.7	68760.6	61272.5
_RC[Carbamidomethyl (C)]QYILSDLEYR_.3	Neb	Nebulin	A0A571BF46	33393.1	92684.8	47138	122901	10192.4	61261.8
_VSELTEGVPYYFR_.3	Ttn	Titin	A2ASS6	53966.2	122776	79380.9	30825	19261.2	61241.8
_GLVDKFPLFTAVYK_.3	Gpd1	Glycerol-3-phosphate dehydrogenase [NAD(+)];Glycerol-3-phosphate dehydrogenase [NAD(+)], cytoplasmic	E0CXN5;P13707	51750.1	160793	55711	17817.8	20133.4	61241.1
_ANAELSLEQEQR_.2	Loxl4	Lysyl oxidase homolog;Lysyl oxidase homolog 4	E9Q600;Q924C6	57088.6	47889.1	52425.4	79981.5	68798.5	61236.6
_[Acetyl (Protein N-term)]ASVLEELQK_.2	Cacybp	Calcyclin-binding protein	Q9CXW3	84299	42644.3	113231	2509.78	63488.5	61234.5
_VGDRNTEKEEGNEMVHEVDVVIK_.5	F10	Coagulation factor X;Uncharacterized protein;Uncharacterized protein (Fragment);Coagulation factor X;F10 protein	O88947;Q3TBR2;Q3TDB9;Q3U3V1;Q4FJS7	10771.9	2145.21	18687.1	267899	6665.42	61233.8
_AEAEWFKENEPLSTK_.3	Ttn	Titin	A2ASS6	56810.2	107175	73495.4	46534.7	22119.5	61227
_M[Oxidation (M)]FLWMVTR_.2	Myh1	Myosin-1	Q5SX40	96209.7	143049	39730.7	5439.49	21660.2	61217.7
_GGSDNDASLVITDLTLEDYGR_.3	Hapln1	Hyaluronan and proteoglycan link protein 1	Q9QUP5	101140	13398.4	34286.6	115798	41454.2	61215.5
_IYTSIGEDYDER_.2	Phb	Prohibitin	P67778	61914.1	74632.5	65862.5	59429.3	44002.7	61168.3
_LDEEIAQK_.2	Myh11	Myosin-11;Myosin-11;Myosin-11;MKIAA0866 protein (Fragment)	A0A2R8VHF9;A0A338P6K2;E9QPE7;Q69ZX3	63895.1	60389.7	90879.4	17553.9	73104.6	61164.5
_GGPQKFEVTGWLQIQALRPSDEGTYR_.4	Kazald1	Kazal-type serine protease inhibitor domain-containing protein 1	Q8BJ66	30105.4	52698.3	22339.2	200516	158.325	61163.5
_LYDVPANSMR_.2	Bub3	Mitotic checkpoint protein BUB3	A0A140LHA2;Q9WVA3	48223.2	38676	49106.6	85292.8	84449.6	61149.7
_MEDGVGC[Carbamidomethyl (C)]LETAEEAKR_.3	Myh9	Myosin-9	Q8VDD5	39393.1	32090.8	36114.5	91217.2	106898	61142.7
_SGEGQEDAGELDFSGLLK_.3	Mybpc1	Myosin-binding protein C, slow-type	Q6P6L5	33215.4	140500	77820	42916.2	11261.6	61142.6
_AGLRPGDVILAIGEK_.3	Htra2	Serine protease HTRA2, mitochondrial;Serine protease HTRA2, mitochondrial (Fragment);PDZ domain-containing protein (Fragment);PDZ domain-containing protein;Serine protease HTRA2, mitochondrial	D3YX27;F6TCV0;Q3TXN0;Q3UJR3;Q9JIY5	70628	2551.37	66404.8	104303	61821.8	61141.9
_EAFSLFDKDGDGTITTK_.2	Calm1;Calm2;Calm3	Calmodulin-1;Calmodulin-2;Calmodulin-3	P0DP26;P0DP27;P0DP28	61001.5	77509.6	23359.6	63419	80409.3	61139.8
_QINDIQLSR_.2	Eif3i	Eukaryotic translation initiation factor 3 subunit I	Q3T9Y8;Q9QZD9	52825.6	53063.5	52667.9	97188.3	49939.3	61136.9
_EASPAPKPPVLVSPSGSPQPK_.3	Jsrp1	Junctional sarcoplasmic reticulum protein 1	M0QW57;Q3MI48	62025.3	112528	80113.5	1250.25	49737.4	61130.9
_AVNVAGVGEPGEVTDVIEMKDR_.3	Ttn	Titin	A2ASS6	1577.36	31377.6	32639.5	232067	7920.96	61116.4
_GSITISAEEIKDNR_.3	Cpne3	Uncharacterized protein;Copine-3	Q3UJS6;Q8BT60	39248.2	49596.9	42254	89318.5	85162	61115.9
_VGDRNTEKEEGNEM[Oxidation (M)]VHEVDVVIK_.4	F10	Coagulation factor X;Uncharacterized protein;Uncharacterized protein (Fragment);Coagulation factor X;F10 protein	O88947;Q3TBR2;Q3TDB9;Q3U3V1;Q4FJS7	141.831	2018.27	14615.9	288537	203.286	61103.2
_IMMEFER_.2	Chmp2a	Charged multivesicular body protein 2a	Q9DB34	42567.3	37197.8	44634.4	105184	75901.9	61097
_VNADEVGGEALGR_.1	Hbbt1	Beta-globin	A8DUK2	10668.8	36008.3	9320.19	130656	118760	61082.8
_TPVEEVPAAIAPFQGR_.3	Sf3b3	Splicing factor 3b, subunit 3;Splicing factor 3B subunit 3	B2RSV4;Q921M3	51454.6	37685.6	67696.5	75704.2	72789.1	61066
_FTVPGLR_.2	Myom3	Myomesin-3	A2ABU4	40510.3	124949	66164.1	56962	16716.2	61060.3
_GTLSVVAVYHAK_.3	C3	Complement C3	P01027	64409.7	43964.2	47594.1	49775.7	99551.4	61059
_TAWTFSR_.2	Glo1	Lactoylglutathione lyase	A5GZX3;Q9CPU0	41971.5	62910	34838.7	85925.5	79647.9	61058.7
_APADDGGSPITGYLVEK_.3	Ttn	Titin	A2ASS6	61519.9	127601	82809	14284.6	19030.2	61049.1
_KLDQVEKELLR_.3	Atp5o;Atp5po	ATP synthase peripheral stalk subunit OSCP;ATP synthase subunit O, mitochondrial	Q3THG0;Q9DB20	309.767	777.772	1636.94	300371	2140.58	61047.2
_AKFEELNMDLFR_.2	Hspa5	Endoplasmic reticulum chaperone BiP;78 kDa glucose-regulated protein	P20029;Q3U9G2	36121.1	45913.8	41242.2	122806	59090.4	61034.7
_PVSAIKPTAAPPLAEAGAAK_.3	Dlst	Dihydrolipoyllysine-residue succinyltransferase component of 2-oxoglutarate dehydrogenase complex, mitochondrial	Q9D2G2	84924.5	125491	68173.1	3170.81	23349.7	61021.8
_DLLQPEVAVALLEAQAGTGHIIDPATSAR_.3	Plec	Plectin	Q9QXS1	53988.9	56193.2	143490	41315.8	10091.2	61015.7
_PMIDNPNYK_.2	Canx	Calnexin;Uncharacterized protein;Uncharacterized protein	P35564;Q3TXE5;Q5SUC3	48518.4	46883.3	45907.2	2236.06	161504	61009.8
_FLGGLVK_.2	Esyt1	Extended synaptotagmin-1	Q3U7R1	49821	36680.5	54714.5	79594.7	84227.5	61007.6
_VFAVNAIGVSQPSM[Oxidation (M)]NTK_.2	Mybpc2	Myosin-binding protein C, fast-type	Q5XKE0	77018.4	81179.2	60213.5	61577.3	25048.8	61007.4
_KLPESEEL_.2	Myoz3	Myozenin-3	E9QJU4;Q8R4E4	21980.4	102069	51002.1	102332	27621.6	61001
_C[Carbamidomethyl (C)]ATITPDEAR_.2	Idh2	Isocitrate dehydrogenase [NADP], mitochondrial	P54071	45052.5	102891	71304.7	27526.3	58220.5	60999
_SAINEVVTR_.2	Rpl31	60S ribosomal protein L31	A0A0A6YX26;P62900;Q5M9K9;Q9CY93	67388.6	39962.9	43768.1	74453.4	79372.3	60989.1
_LGITQLR_.2	Farsa	Phenylalanine--tRNA ligase;Phenylalanine--tRNA ligase alpha subunit	E9PWY9;Q8C0C7	71779.2	53175.2	63750.3	32287.8	83941.4	60986.8
_ILPQYLSNWTMEK_.2	Aifm1	Apoptosis-inducing factor 1, mitochondrial;Apoptosis-inducing factor 1, mitochondrial	B1AU25;Q9Z0X1	76958.8	114566	31218.3	36962.1	45201.2	60981.2
_VTLEC[Carbamidomethyl (C)]ELSRPVDVR_.3	Obscn	Obscurin	A2AAJ9	55426.7	106895	77764.9	36317.1	28403.5	60961.5
_MGPLINAPHLER_.3	Aldh9a1	Gamma-aminobutyraldehyde dehydrogenase;Aldedh domain-containing protein;Aldedh domain-containing protein;Aldedh domain-containing protein;4-trimethylaminobutyraldehyde dehydrogenase;Aldedh domain-containing protein;4-trimethylaminobutyraldehyde dehydrogenase	A7VL18;Q3TG52;Q3THE7;Q3TMT4;Q3U367;Q3V1N7;Q9JLJ2	45098.2	41003.6	53312.1	82405.2	82967.1	60957.2
_TILSLMTR_.2	Acly	ATP-citrate synthase	Q3TED3;Q3V117;Q91V92	50772.1	35353	29054.9	83589.9	106007	60955.4
_YSVTATNSAGTATENLSVIVLEKPGPPVGPVK_.3	Ttn	Titin	A2ASS6	102112	151654	38605	1.65598	12373.4	60949.2
_LYPWGIVEVENQAHC[Carbamidomethyl (C)]DFVK_.3	Gm49601;Septin5;Septin5;Septin5	Septin;Septin;Septin;Septin-5	A0A338P6R8;A0A338P769;B7ZNM7;Q9Z2Q6	55574.8	32829.6	73621.4	85583.2	57089	60939.6
_GGLPSQAFEYILYNK_.2	Ctsh	Pro-cathepsin H (Fragment);Pro-cathepsin H;Cathepsin H	A0A087WR20;P49935;Q922Q7	48641.9	32381.7	75440.2	101861	46350.4	60935.1
_FFSGYGR_.2	Srsf6	Serine/arginine-rich splicing factor 6	Q3TWW8	50642.8	32809.1	37019.1	104126	80076.2	60934.7
_IM[Oxidation (M)]AENAAGISAPSATSPFYK_.2	Ttn	Titin	A2ASS6	74150.1	85398	99980.9	23655.4	21299.3	60896.7
_DILLQGLK_.2	Vrk1	Serine/threonine-protein kinase VRK1;Protein kinase domain-containing protein;Uncharacterized protein;Serine/threonine-protein kinase VRK1;Protein kinase domain-containing protein (Fragment)	A0A1Y7VMH3;Q3TL56;Q3UWH3;Q80X41;Q8CA60	54322.8	40669.9	54831.4	56315	98338	60895.5
_C[Carbamidomethyl (C)]C[Carbamidomethyl (C)]TLPEDQRLPC[Carbamidomethyl (C)]VEDYLSAILNR_.4	Alb	Albumin;Serum albumin	P07724;Q546G4	2.06438	1.37184	11.659	304381	47.4129	60888.7
_NIFSFYLNR_.2	Ctsd	Cathepsin D;Cathepsin D;Cathepsin D;Cathepsin D;Cathepsin D;Cathepsin D;Cathepsin D;Cathepsin D;Cathepsin D;Cathepsin D;Peptidase A1 domain-containing protein	F8WIR1;P18242;Q3TWD0;Q3TWR6;Q3TXL5;Q3U651;Q3U7I9;Q3U7P0;Q3U8W5;Q3UCD9;Q8C243	63177.7	72618.5	67761.7	19653.3	81198.5	60882
_FADGSIR_.2	Sdha	Succinate dehydrogenase [ubiquinone] flavoprotein subunit, mitochondrial	Q8K2B3	54650.5	55217.4	111818	42900.6	39816.1	60880.5
_KLWSNYLYTDNAR_.3	Neb	Nebulin	A0A571BF46	28752.8	130608	56365.1	64034.8	24606	60873.3
_[Acetyl (Protein N-term)]MELVEVLKR_.2	Ndufa12	NADH dehydrogenase [ubiquinone] 1 alpha subcomplex subunit 12	A0A0R4J275;Q5M9K5;Q7TMF3;Q8BME2	22556.8	80517.8	76559.1	102289	22138.1	60812.2
_QKYEESQSELESSQK_.3	Myh7	Myosin, heavy polypeptide 7, cardiac muscle, beta;Myosin-7	B2RXX9;Q91Z83	20134.1	15698.9	204807	40930.6	22487	60811.4
_EATEKEFEPLLNWMKDK_.3	Hsp90b1	Endoplasmin;HATPase_c domain-containing protein;HATPase_c domain-containing protein;Heat shock protein 90, beta (Grp94), member 1	P08113;Q3UAD6;Q3UBU0;Q91V38	6134.55	3654.73	6628.63	280739	6840.87	60799.5
_EEFWLGLDNLSK_.2	Tnc	Tenascin	Q80YX1	87783.8	49885.7	73299.4	30360.6	62615.6	60789
_IHVMPDTPDILQAK_.2	Neb	Nebulin	A0A571BF46	48226.6	145579	56848	36671.6	16619.1	60788.9
_IAPEILK_.2	Bpgm	Bisphosphoglycerate mutase;Phosphoglycerate mutase	P15327;Q3TAQ8	31489.3	33066.5	37134.5	110092	92110.6	60778.6
_FLMSLVNQVPK_.2	Eif3f	Eukaryotic translation initiation factor 3 subunit F	Q3U8X1;Q6IRT4;Q8BTW2;Q9DCH4	59524.7	63782.9	49475.2	41892.7	89177.6	60770.6
_IVAYSIEKR_.3	Ttn	Titin	A2ASS6	37382.9	99815.2	3872.01	139004	23740	60762.7
_LKGWFEPIVEDMHR_.3	Apoe	Apolipoprotein E;Uncharacterized protein;Uncharacterized protein;Apoe protein;Apoe protein	P08226;Q3TXU4;Q3UBS0;Q4FK40;Q6GTX3	3586.04	24156.7	51965.1	193597	30314.9	60724
_AASIFGGAKPVDTAAR_.3	Eif4b	Eif4b protein;RRM domain-containing protein;RRM domain-containing protein;RRM domain-containing protein;RRM domain-containing protein;RRM domain-containing protein;Eukaryotic translation initiation factor 4B	B2RWE8;Q3TDD8;Q3THB0;Q3TLQ9;Q3TSY9;Q3UGC0;Q8BGD9	44008.9	31676.5	32056.4	130952	64789.8	60696.8
_IKVPVDWNR_.2	Lcp1	Uncharacterized protein;Uncharacterized protein;Uncharacterized protein;Plastin-2	Q3TJX0;Q3U6N7;Q3U9M7;Q61233	18901.2	20946.7	17162.4	102475	143961	60689.2
_VTTMDAELEFAIQPNTTGK_.2	Rdx	Radixin;Radixin;FERM domain-containing protein (Fragment);FERM domain-containing protein (Fragment)	A0A5F8MPB9;P26043;Q3TH46;Q3U111	57763.8	40505.3	30607.2	100538	73985.5	60679.9
_APVYSGSSPVSGYFVDFK_.2	Myom2	Myomesin 2;Uncharacterized protein	Q14BI5;Q3UQS9	64285	75266.4	54689.5	84798.1	24312.8	60670.4
_HIVLQPPAIVTQVMEVNKR_.4	Col6a3	Collagen, type VI, alpha 3	E9PWQ3	73690.5	20153.7	52414.2	111080	45898.6	60647.5
_VQEVEVPEDFGPVR_.2	Eml2	Echinoderm microtubule-associated protein-like 2	E9QK48;Q7TNG5	62960.9	54803.9	68974.9	51029.2	65431.9	60640.1
_GEAGAAGPSGPAGPR_.1	Col1a2	Collagen alpha-2(I) chain;Fibrillar collagen NC1 domain-containing protein;Fibrillar collagen NC1 domain-containing protein	Q01149;Q3TU64;Q3TX57	128975	62753.6	18119.6	1	93298.7	60629.5
_LALQAQPVPDELVTK_.2	Ank1	Ankyrin-1;Ank1 protein;Ankyrin-1;Ankyrin-1;Ankyrin-1;Ankyrin-1;Ankyrin-1;Ankyrin-1;Ank1 protein	A0A0R4J1N7;B7ZW98;D3YTV8;D3Z5M4;E9QNT8;G5E8J2;G8JL84;Q02357;Q0VGY9	52919.7	39174.9	59139.3	70864.3	81035	60626.6
_LGELTVTGSSPDSLSLSWTIPK_.3	Tnxb	Tenascin XB	A0A571BG59;A0A5F8MPH8	76218.1	111646	73450.2	24787.4	17031.3	60626.5
_DGKIEVQFK_.3	Pros1	Vitamin K-dependent protein S	Q08761;Q3TR66	32244.1	51808.8	117565	37501.4	63980.6	60620.1
_GIHPLAFQGLK_.3	Podn	Podocan	Q7TQ62	57567.3	48472.2	64270.1	86729.7	46019.6	60611.8
_FGPYYTEPVIAGLDPK_.2	Psmb3	Proteasome subunit beta;Proteasome subunit beta type-3	Q545G0;Q9R1P1	65019.7	40696	76429.2	57320.3	63545.3	60602.1
_ILYPEIPK_.2	Pnkp	Bifunctional polynucleotide phosphatase/kinase	G5E8N7;Q9JLV6	60586.8	34643.5	44268.1	71698	91791.8	60597.7
_FFGTFPGNYVK_.2	Sorbs2	Sorbin and SH3 domain-containing protein 2 (Fragment);Sorbin and SH3 domain-containing protein 2;NArgBP2;Arg/Abl-binding protein 2;Sorbin and SH3 domain-containing protein 2;Sorbin and SH3 domain-containing protein 2;Sorbin and SH3 domain-containing protein 2;Sorbin and SH3 domain-containing protein 2	A0A0R4J1T1;A0A0R4J1W0;A0A0S3CWK3;A0A1L7NR37;B2RXQ9;B7ZWM6;B9EKP8;Q3UTJ2	51643.4	25266.4	62409.7	97148.5	66506	60594.8
_NVNIQNFHTSWK_.3	Actn2	Actinin alpha 2	Q5FW75	29355.7	155494	53490.6	19414.8	45214.4	60593.9
_AFIDC[Carbamidomethyl (C)]C[Carbamidomethyl (C)]NHITK_.3	C3	Complement C3	P01027	30875.7	25674.1	39410.8	97697	109277	60586.9
_IISVGVQK_.2	Col6a6	Collagen alpha-6(VI) chain	E9Q6A6;Q8C6K9	64547.8	47838.5	100588	42432.4	47348.2	60551
_HNNLDLVIIR_.2	Idh3b	Isocitrate dehydrogenase [NAD] subunit, mitochondrial;Isocitrate dehydrogenase [NAD] subunit, mitochondrial	A0A668KL51;Q91VA7	68937.2	147644	42338.2	16947	26885.4	60550.3
_QHEITDGEITSKPMVLFLGPWSVGK_.4	Srl	Sarcalumenin	Q7TQ48	24361.6	137898	39533.7	79804.2	21068	60533.1
_DC[Carbamidomethyl (C)]DFLEDGEERNC[Carbamidomethyl (C)]TGK_.3	Ngp	Neutrophilic granule protein	O08692	1216.12	322.046	340.759	300200	536.732	60523.1
_DIAYQLMHNIK_.3	Alpl;Alpl;Alpl;Alpl;	Alkaline phosphatase;Alkaline phosphatase, tissue-nonspecific isozyme;Alkaline phosphatase;Alkaline phosphatase;Alkaline phosphatase	B7XGA6;P09242;Q3TJD3;Q8JZS4;Q9EQ79	69565	59013.9	62893.8	8805.62	102278	60511.2
_C[Carbamidomethyl (C)]SVC[Carbamidomethyl (C)]EAPAVAIAVHSQDTSIPHC[Carbamidomethyl (C)]PAGWR_.4	Col4a2	Collagen, type IV, alpha 2;Collagen alpha-2(IV) chain	B2RQQ8;P08122	46592	53470.7	66826.6	91347	44291.6	60505.6
_FHTVRDEEC[Carbamidomethyl (C)]SELSMVADKTEK_.5	Mup18;Mup6;Mup17;Mup6;Mup11	Major urinary protein 18;Major urinary protein 6;Major urinary protein 14;Major urinary protein 6;Major urinary protein 11	A2BIM8;A2CGB6;B5TE76;P02762;P04938	31621.1	35109.1	42256.4	149286	44189.4	60492.4
_EPAHLMSLFGGKPMIIYK_.4	Gsn	Actin-depolymerizing factor	Q6PAC1	7610.97	34606.4	32319.6	194857	33054.6	60489.7
_EADESLNFEEQILEAAK_.2	Tln1	Talin-1;MKIAA1027 protein (Fragment)	P26039;Q80TM2	55771	24439.8	90739.4	87996.1	43336	60456.5
_IAPAFSSMSNK_.2	Txnl1	Thioredoxin-like protein 1;PITH domain-containing protein;PITH domain-containing protein (Fragment);Thioredoxin-like protein 1	A0A498WGD8;Q3U8R9;Q3UNH3;Q8CDN6	60481.6	67876.9	52307.2	33478.7	88063.2	60441.5
_FGVPLLSTLEQNPR_.3	Tnxb	Tenascin XB	A0A571BG59;A0A5F8MPH8	54486	53190	131589	49747.5	13155.5	60433.5
_QPVLSQTEAR_.2	Psmb4	Proteasome subunit beta type-4	P99026	50118	66089.7	46506.9	51871.2	87471.9	60411.5
_IIFPAAEDKDQDLITIIGK_.3	Hdlbp	Uncharacterized protein;Uncharacterized protein;Vigilin	Q3U4Z7;Q3V1M8;Q8VDJ3	80681.4	49873.1	104254	15223.4	51858	60378
_QYASLTGTQALPPLFSLGYHQSR_.3	Ganab	Alpha glucosidase 2 alpha neutral subunit;Neutral alpha-glucosidase AB	A1A4T2;Q8BHN3	84024.5	57977.3	46596.6	14451.6	98837.9	60377.6
_EGQTC[Carbamidomethyl (C)]TMTC[Carbamidomethyl (C)]QFSVPNVK_.2	Ttn	Titin	A2ASS6	43007.5	145189	60236.7	34308.9	18948.5	60338.1
_QVAEQFLNM[Oxidation (M)]R_.2	Uqcrc2	Cytochrome b-c1 complex subunit 2, mitochondrial	Q9DB77	44101.4	73310.5	50751.4	82931.7	50593.3	60337.7
_LLSLYDNR_.2	Slit3	Slit homolog 3 (Drosophila);Uncharacterized protein;Slit homolog 3 protein	B2RX06;Q3UHN1;Q9WVB4	31150.4	58726.8	81893	53907.1	75957.2	60326.9
_PLTDLQVK_.2	Ttn	Titin	A2ASS6	93876.7	132943	52279.3	1872.53	20589.4	60312.1
_LETYYNATEPVISFYDKR_.3	Ak1	Adenylate kinase isoenzyme 1	Q9R0Y5	14216.7	115584	33702.2	100205	37834.2	60308.3
_ASIHVM[Oxidation (M)]PDTPEILLAK_.3	Neb	Nebulin	A0A571BF46	78550.1	118608	97636.6	906.053	5805.67	60301.2
_AQEEAERLEADR_.3	Ezr	Ezrin;FERM domain-containing protein;FERM domain-containing protein;FERM domain-containing protein;Ezrin	P26040;Q3TCP5;Q3UL48;Q3UXR4;Q4KML7	11731.6	19259.1	33270.3	176205	61034.5	60300.1
_TFEMSDFIVDTR_.2	Flnb	Filamin-B	Q80X90	42102.4	36463.2	63353.2	88127.3	71445.1	60298.2
_GETHEEVHSVLHFR_.4	Serpind1	Heparin cofactor 2	P49182	72605.6	70829.7	83929.2	26731.4	47219.9	60263.2
_VDNIQAGELTEGIWR_.2	Ssrp1	FACT complex subunit SSRP1 (Fragment);FACT complex subunit SSRP1 (Fragment);FACT complex subunit SSRP1	A2AW05;Q05DR5;Q08943	61339.6	55336	50962.5	47061.4	86591.9	60258.3
_PSSISWDGLDPGK_.2	Pebp1	Phosphatidylethanolamine-binding protein 1;Uncharacterized protein;Phosphatidylethanolamine binding protein 1	P70296;Q3TGC5;Q5EBQ2	89009.5	93870.3	41763.8	17086.7	59500.3	60246.1
_YDGNHIPGSPLQFYVDAINSR_.3	Flnc	Filamin-C	Q8VHX6	57135.4	65061.4	118268	32050.2	28701.9	60243.5
_EGNTWLTAFVLK_.2	Mug1	Murinoglobulin-1	P28665	41638.4	26369.1	113908	43557.7	75721.5	60238.9
_IFSIVEQR_.2	Hars;Hars;Hars1;Hars;Hars	Histidine--tRNA ligase, cytoplasmic;Histidine--tRNA ligase, cytoplasmic;Histidine--tRNA ligase, cytoplasmic;Histidine--tRNA ligase, cytoplasmic;Histidine--tRNA ligase, cytoplasmic	Q3U890;Q3UDH1;Q61035;Q8C2D1;Q9D094	52858.6	45407.9	44375.7	57201.8	101346	60237.9
_TDVEYELDEK_.2	Alpl;Alpl;Alpl;Alpl;	Alkaline phosphatase;Alkaline phosphatase, tissue-nonspecific isozyme;Alkaline phosphatase;Alkaline phosphatase;Alkaline phosphatase	B7XGA6;P09242;Q3TJD3;Q8JZS4;Q9EQ79	64681.9	52461.3	54674.2	72623.5	56583	60204.8
_IEGYEDQVLITEHGDLGNGK_.3	Capza2	F-actin-capping protein subunit alpha-2;F-actin-capping protein subunit alpha	P47754;Q5DQJ3	75562.8	103841	63712.5	22874.2	34974.3	60192.9
_LGIYTVLFER_.2	Slc25a11	Uncharacterized protein;Mitochondrial 2-oxoglutarate/malate carrier protein	Q5SX53;Q9CR62	89741.6	59421	44455.8	43141.9	64170.2	60186.1
_C[Carbamidomethyl (C)]VTLC[Carbamidomethyl (C)]TQGGHWR_.2	Prg2	Proteoglycan 2, bone marrow;Bone marrow proteoglycan	Q545D8;Q61878	19216.4	20927.6	20757	129820	110103	60164.7
_[Acetyl (Protein N-term)]MLGPEGGEGYVVK_.2	Hnrnpf	Heterogeneous nuclear ribonucleoprotein F	Q9Z2X1	47358.1	52333.9	36001.7	94737.6	70376.8	60161.6
_HDSVSLTWTDPK_.2	Ttn	Titin	A2ASS6	46502.4	141938	55624	29789.7	26918.9	60154.6
_WAFIDMLEK_.2	Phex	PHEX;Phosphate-regulating neutral endopeptidase PHEX;Phosphate regulating gene with homologies to endopeptidases on the X chromosome (Hypophosphatemia, vitamin D resistant rickets)	A2ICR0;P70669;Q3TYM9	59646.9	75597.1	100276	3707.92	61509.9	60147.5
_FHTVRDEEC[Carbamidomethyl (C)]SELSMVADKTEK_.3	Mup18;Mup6;Mup17;Mup6;Mup11	Major urinary protein 18;Major urinary protein 6;Major urinary protein 14;Major urinary protein 6;Major urinary protein 11	A2BIM8;A2CGB6;B5TE76;P02762;P04938	24892.7	51720.4	36614.5	129255	58119.3	60120.4
_QDTFSGTGFFPLDR_.2	Usp15	Ubiquitin carboxyl-terminal hydrolase 15	Q8R5H1	56164.3	121458	47969	17464.6	57506.1	60112.3
_ESEREQAILALTSTLDK_.3	Os9	Protein OS-9	Q8K2C7	37027.2	39854	62581.2	103507	57538.8	60101.6
_C[Carbamidomethyl (C)]GSGIVGAVVK_.2	Pdlim3	PDZ and LIM domain protein 3	A0A1B0GSX6	51594.9	122303	72264.8	33211.1	21131.7	60101.1
_AEGEIKVPDVELK_.3	Ahnak	AHNAK nucleoprotein (desmoyokin)	E9Q616	53052.7	51615.8	71238.3	83477.2	41115.8	60100
_NLDFQDVLDK_.2	Rtcb	RNA-splicing ligase RtcB homolog	Q3TJ01;Q99LF4	79826.8	22112.3	99139.5	8916.83	90406	60080.3
_DIVTKNGAIHLIDEVLIPDSAK_.3	Postn	Uncharacterized protein	Q3U4U1	6029.39	15991	69827.9	195814	12738.6	60080.3
_DLFPYEESK_.2	Hdgf	Hepatoma-derived growth factor (Fragment);Hepatoma-derived growth factor	E0CXA0;P51859	87685	50482.5	51848.2	15942.8	94434.4	60078.6
_QAALQVADGFISR_.3	Capg	Macrophage-capping protein	Q3UJ44;Q99LB4	55795.4	43299	70977.2	87443.6	42858.2	60074.7
_DYHIFYQILSNK_.3	Myh7	Myosin, heavy polypeptide 7, cardiac muscle, beta;Myosin-7	B2RXX9;Q91Z83	20932.7	19994.8	240237	1.67017	19195.7	60072.3
_IQALQQQADDAEDR_.2	Tpm4	Tropomyosin alpha-4 chain	Q6IRU2	105407	52596.2	47889	15238	79193.3	60064.8
_AALAPYNWPVWLGVHDR_.2	Clec11a	C-type lectin domain family 11 member A	O88200	59916.4	57237.1	68292.8	58735.7	56104.6	60057.3
_TPSSDVLVFDYTK_.2	Rbbp7	Histone-binding protein RBBP7	A2AFJ1;Q60973	85208.5	53351	71970.3	24126.5	65608.9	60053
_LEAVSHTSDMHC[Carbamidomethyl (C)]GYGDSPSK_.4	Cap1	Adenylyl cyclase-associated protein 1;Adenylyl cyclase-associated protein	P40124;Q3UVJ2	57913.8	47283.4	55156.6	56235.1	83674.8	60052.7
_ILTDKLKEAETR_.3	Tpm3	Uncharacterized protein	Q8C7C3	6967.67	29811.7	17419.1	210846	35135.7	60036.1
_GPIKFNVWDTAGQEK_.3	Ran	GTP-binding nuclear protein Ran	P62827;Q3ULW0	8722.16	334.963	3664.61	286621	837.211	60036
_SDSTWIVLGLR_.2	Gas6	Growth arrest-specific protein 6	Q61592	80618.4	46315.3	50340.6	56071.7	66673.6	60003.9
_HLFSVLVK_.1	Chil3	Chitinase-like protein 3	O35744	15162.5	20147.9	6473.38	119513	138563	59971.8
_WSGGEPVC[Carbamidomethyl (C)]VDIDPPKIR_.3	Srpx2	Sushi repeat-containing protein SRPX2	Q8R054	1.59997	1	1916.83	297887	1	59961.5
_GPSLQGDLAVSGDIK_.2	Ahnak	AHNAK nucleoprotein (desmoyokin)	E9Q616	65522.2	37388.4	68095.9	80205	48420.9	59926.5
_MALLATVLGR_.2	Cad	CAD protein;Aspartate carbamoyltransferase	B2RQC6;E9QAI5	11360.7	10978.6	11007.9	236440	29798.9	59917.1
_AAPSAEFSVDR_.2	mKIAA0762;Spon1	F-spondin (Fragment);Spondin-1	Q69ZZ7;Q8VCC9	50411.8	55969.5	71573.5	81934.5	39643.4	59906.5
_VSKEEMTVVWNAPEYDGGK_.3	Ttn	Titin	A2ASS6	46005.7	115244	66005.6	37640.3	34635.9	59906.4
_TLLELAGESDVSTAIDILK_.2	Tgfbi	Transforming growth factor-beta-induced protein ig-h3	A1L353;P82198	75063.8	43942.8	83470.8	69002.7	28031.9	59902.4
_LSEIDVSTEGVK_.2	Efhd2	EF-hand domain-containing protein D2	Q8C845;Q9D8Y0	45492.3	39286.4	36659.8	70956.2	107115	59902
_EQIVVDLSHPGVSADDQVSR_.3	Ugdh	UDP-glucose 6-dehydrogenase;UDP-glucose 6-dehydrogenase (Fragment);UDP-glucose 6-dehydrogenase;UDP-glucose 6-dehydrogenase;UDP-glucose 6-dehydrogenase	O70475;Q3TI06;Q3TJ71;Q3TJE8;Q3TS38	53708.4	60853.5	14813.7	76275.2	93803.7	59890.9
_[Acetyl (Protein N-term)]ADKEAAFDDAVEER_.2	Rbbp4	Histone-binding protein RBBP4	Q60972	57801.5	51494.5	48746.7	95524.3	45876.8	59888.8
_DVDPDVAYSSIPYEK_.2	Lta4h	Leukotriene A-4 hydrolase	P24527	48258.6	30168.2	39312.8	31847.4	149748	59867.1
_ELISNASDALDKIR_.3	Hsp90ab1	Heat shock protein HSP 90-beta;Heat shock protein 84b	P11499;Q71LX8	16974.9	25521.1	55092.3	147231	54406.4	59845.2
_INEWLTK_.2	Cald1	Caldesmon 1	E9QA16;Q8VCQ8	44902.7	40719.6	71186.5	78685.2	63640.5	59826.9
_AQLYIDC[Carbamidomethyl (C)]DKM[Oxidation (M)]ESAELDVPIQSIFTR_.4	Thbs1	Thrombospondin-1;Thrombospondin 1	P35441;Q8CGB2	43255.8	39117.1	49416.2	124205	43018.6	59802.6
_QEALELIK_.2	C3	Complement C3	P01027	50064.8	43906.6	67792.2	61620.5	75623.8	59801.6
_TVQIEASTVEIEER_.2	Septin2	Septin-2	P42208	62658.4	53717.5	45889.7	88292.6	48449.6	59801.5
_PAYHSSLMDPDTK_.3	Arpc3	Actin-related protein 2/3 complex subunit 3	Q9JM76	47711.7	47021.1	46893.8	78710.8	78668.4	59801.2
_KC[Carbamidomethyl (C)]QTLVSDVDYK_.3	Neb	Nebulin	A0A571BF46	64058.4	139063	60399.4	11212	24149.1	59776.4
_EPTHVEESHSQQTTLEYGYK_.3	Ttn	Titin	A2ASS6	25395.3	59417.5	30675.8	146948	36427.8	59772.8
_TNHIGHTGYLNTVTVSPDGSLC[Carbamidomethyl (C)]ASGGK_.3	Rack1	Receptor of activated protein C kinase 1	P68040	52249.1	81686.8	17876	51451.9	95581.7	59769.1
_IAQFLSGIPETVPLSTVNR_.3	Acaa1a	3-ketoacyl-CoA thiolase A, peroxisomal	Q921H8	45923.5	56740.6	79876.3	77947.2	38354.7	59768.5
_VISGVLQLGNIAFKK_.3	Myh9	Myosin-9	Q8VDD5	173.658	1	3102.01	291037	4506.6	59764.1
_EVQTNDLKEVVNK_.3	Rps3a;Rps3a1;Rps3a1;Rps3a1	40S ribosomal protein S3a	P97351;Q3UAC2;Q564F3;Q9D1S3	4396.37	5328.21	3682.44	284303	1109.55	59763.9
_SEGLYHEVVK_.2	Smyd1	Histone-lysine N-methyltransferase Smyd1;Uncharacterized protein	P97443;Q3UQT9	62531.5	133177	62835.9	10835.8	29435.3	59763.2
_YDQQAEEDLR_.2	Cnn3	Calponin;Calponin-3	A0A0G2JDV8;Q9DAW9	56887.1	58790.2	58014.2	60572.8	64526.9	59758.2
_LLGELLKDNSK_.3	Taldo1	Transaldolase	A0A1B0GR11;Q93092	138.836	159.753	562.509	297258	632.089	59750.2
_ALLAGKDSETGENIR_.3	Hspa9	Stress-70 protein, mitochondrial	P38647	23198.3	22733.6	14144.6	229213	9355.51	59729
_LSLEGDHSTPPSAYGSVKPYTNFDAERDALNIETAVK_.4	Anxa2	Annexin A2;Annexin	P07356;Q542G9	1348.45	10806.7	9947.25	261989	14484	59715
_QKAETVQAALEEAQR_.3	Lamb2	Laminin subunit beta-2	Q61292	53026.6	47932.5	79281.8	85925.2	32242.7	59681.8
_TDDYLDQPC[Carbamidomethyl (C)]LETINR_.2	Gdi1	Rab GDP dissociation inhibitor alpha	P50396	53439.7	55559.1	54854.5	74259.9	60245	59671.7
_ALRFPSLPDGVRR_.4	Col11a2	Procollagen, type XI, alpha 2;Collagen alpha-2(XI) chain	I7HJS8;Q64739	209.974	96.6028	2.59463	297295	750.98	59671.1
_TSFDEM[Oxidation (M)]LPGTHFQR_.3	Ogdh	2-oxoglutarate dehydrogenase, mitochondrial	Q60597	69378.8	71552	63348.6	61617.3	32375.7	59654.5
_AISESGVVINTNVGK_.2	Ces1c	Carboxylesterase 1C	P23953	68717.6	63539.2	55644	14037.6	96309.1	59649.5
_LLPEYPGVLSEVQEEK_.2	Dhfr	Dihydrofolate reductase	P00375;Q544T5	54684.1	37964.9	33469.5	103708	68420.8	59649.4
_LVQSPNSYFM[Oxidation (M)]DVK_.2	Rps27l	40S ribosomal protein S27-like	Q6ZWY3	60173.3	30589.2	64415	90954.3	52035.7	59633.5
_TEIVFTGEK_.2	Hdlbp	Uncharacterized protein;Uncharacterized protein;Vigilin	Q3U4Z7;Q3V1M8;Q8VDJ3	95831.8	53708.3	76584.7	5494.08	66519.2	59627.6
_M[Oxidation (M)]LPLLEVAEKERETLR_.4	Olfml3	Olfactomedin-like protein 3	A0A0R4J086	49975.9	3394.06	2892.19	162648	79209.6	59623.9
_FMTDPIR_.2	Eif4a3	Eukaryotic initiation factor 4A-III	Q91VC3	54863.7	50757.5	50419.7	47917.8	94137.3	59619.2
_AAVAWEAGKPLSIEEIEVAPPK_.3	Adh5	Alcohol dehydrogenase class-3;S-(hydroxymethyl)glutathione dehydrogenase	P28474;Q6P5I3	63425.9	74960.6	67749.8	24106	67834	59615.2
_ASVPTIQDQASAMQLSQC[Carbamidomethyl (C)]AK_.3	Tln1	Talin-1;MKIAA1027 protein (Fragment)	P26039;Q80TM2	41390.9	42351.4	34366.5	94545.6	85414.5	59613.8
_ITGYIVEYKEEGKEEWEK_.4	Ttn	Titin	A2ASS6	47266.2	126595	78785.4	28306.3	17053.6	59601.3
_GGSDNDASLVITDLTLEDYGR_.2	Hapln1	Hyaluronan and proteoglycan link protein 1	Q9QUP5	90845.2	18879.8	39977.3	108744	39489.3	59587.1
_DAVITVPAFFNQAER_.2	Hyou1	Hypoxia up-regulated protein 1	Q9JKR6	78732.6	68811.2	74559.3	13353.5	62354.9	59562.3
_TIFWTDSQLDR_.2	Nid1	Nidogen-1	P10493	83031.4	60893.8	114907	9803.02	29127.8	59552.6
_RLEAGDHPVELLARDFEK_.4	Sparc	Osteonectin;SPARC;Osteonectin;Osteonectin	A0A1L1SSH9;P07214;Q5NCU4;Q5NCU5	1031.02	735.376	1475.4	291480	3039.32	59552.2
_VTTISAGLIYEFR_.2	Ttn	Titin	A2ASS6	95766.5	142950	10944.3	10549.4	37446.2	59531.3
_SHRVPLDVAYAR_.3	Plec	Plectin	Q9QXS1	64240.3	41150.3	55034.6	79845.8	57345.8	59523.3
_IEATSSLR_.2	Ttn	Titin	A2ASS6	56248.3	125963	72174.2	26975.2	16236.6	59519.4
_QSEPQEISLPSPER_.2	Tnc	Tenascin	Q80YX1	70439.7	46922.4	59415.5	55859.2	64916.9	59510.7
_KGDITGYFPSMYLQK_.3	Ncf1	Neutrophil cytosol factor 1;Neutrophil cytosol factor 1;Uncharacterized protein;Uncharacterized protein;Neutrophil cytosolic factor 1;Neutrophil cytosol factor 1	F8WH69;Q09014;Q3U9Y3;Q3UBI5;Q7TMH0;S4R293	45111.4	26822.9	28890.3	98302.4	98329.9	59491.4
_KEELTLEGIR_.2	Eif4a1	Eukaryotic initiation factor 4A-I;RNA helicase;RNA helicase;RNA helicase (Fragment);RNA helicase	P60843;Q3TFG3;Q3TGK7;Q4FZL1;Q5F2A7	66084.2	51959.8	41663.3	28811.8	108844	59472.7
_NGDRGETGPAGPAGPIGPAGAR_.4	Col1a1	Collagen alpha-1(I) chain	P11087	28844.5	29104.1	66440.7	83933.3	89037.5	59472
_SIFTVC[Carbamidomethyl (C)]LDK_.2	Crat	Carnitine O-acetyltransferase	H7BX88;P47934	55585.6	124491	51468.6	35438.9	30375.8	59471.9
_GDEEIIETGRFEILTDGR_.3	Ttn	Titin	A2ASS6	72908.5	137824	50118.7	14385.4	22107.5	59468.8
_PASDGGSEILGYVLEK_.3	Ttn	Titin	A2ASS6	99337.3	117420	73551.4	3.3603	7005.04	59463.5
_LVSPGSANETSSILVESVTR_.2	Flnb	Filamin-B	Q80X90	70665.7	41977.8	67627.8	67612.3	49428.4	59462.4
_DFMIQGGDFTAR_.2	Ppic	Peptidyl-prolyl cis-trans isomerase C;Peptidyl-prolyl cis-trans isomerase	P30412;Q3UC73	95165.8	66851.4	65612.1	11529.1	58085.1	59448.7
_GLGTDDNTLIR_.2	Anxa4	Annexin A4	P97429	84259.9	37434.3	51917.6	65801.8	57816.7	59446.1
_ETPAASEAPSSAAK_.2	Basp1	Brain acid soluble protein 1	Q91XV3	73870.4	53268.8	87080.6	35512.5	47483.5	59443.2
_HSEGVNWEPWK_.2	Tnn	Tenascin-N	Q80Z71	62207.3	60336	79862.5	15730.6	79049.4	59437.2
_LDLDLTSDSQPPVFK_.2	Trim28	Tripartite motif-containing 28;Transcription intermediary factor 1-beta	Q5EBP9;Q62318	60247.3	39645.4	85842.2	48841.3	62485.1	59412.3
_MSVQPTVSLGGFEITPPVVLR_.3	Npm1	Nucleophosmin;Nucleoplasmin domain-containing protein (Fragment);Npm1 protein;Nucleophosmin;Nucleophosmin;Nucleophosmin;Nucleophosmin;Nucleophosmin;Nucleoplasmin domain-containing protein (Fragment);Nucleophosmin	Q3U536;Q3UDA7;Q5BL09;Q5SQB0;Q5SQB5;Q5SQB7;Q5U438;Q61937;Q8BSZ3;Q9DAY9	45770.5	43442.4	29640	119766	58426.2	59409.1
_NLDDGIDDERLR_.3	Pabpc1	Polyadenylate-binding protein 1;Polyadenylate-binding protein;Polyadenylate-binding protein	P29341;Q3U8U8;Q8BN32	22044.2	18651.2	38246	165839	52111	59378.4
_NQVAMNPTNTVFDAKR_.3	Hspa8	Heat shock cognate 71 kDa protein;Uncharacterized protein;Uncharacterized protein;Uncharacterized protein	P63017;Q3TH56;Q3TQ13;Q3UBA6	671.657	178.708	293.813	295741	1.80797	59377.4
_ELENEVENEQK_.1	Myh4	Myosin-4	Q5SX39	43270.2	69181.8	30537.6	44006.3	109884	59376
_VVEELKLSHNPLK_.3	Chad	Chondroadherin;Uncharacterized protein	O55226;Q3TYW1	270.299	360.302	541.966	294950	698.746	59364.3
_ITDSAGHILYAK_.3	Tmed10	Transmembrane emp24 domain-containing protein 10	Q9D1D4	58582.5	35013.8	57976.7	56966.1	88254.3	59358.7
_GFGQSVVQLGGTSVVVAAPQEAK_.3	Itgam;Itgam;Itgam;;Gm49368;	Integrin alpha-M;Integrin alpha-M;Integrin alpha-M;VWFA domain-containing protein;Predicted gene, 49368;VWFA domain-containing protein	E9Q5K8;E9Q604;G5E8F1;Q3TD86;Q3U1U4;Q3U3F0	62536	37317.8	29037.8	99784.7	68076.5	59350.5
_PIC[Carbamidomethyl (C)]LPC[Carbamidomethyl (C)]TEGTTR_.2	Cfb;Gm20547;Cfb;Cfb	C3/C5 convertase;C3/C5 convertase;Complement factor B;C3/C5 convertase	B8JJM5;B8JJN0;P04186;Q3UEG8	91773.1	70121.7	63981	5531.71	65330.4	59347.6
_IAAENSIGMGPFVETPNALVIRDPITVPERPEDLEVK_.4	Ttn	Titin	A2ASS6	64098.1	112433	42879.6	46177.2	31127.3	59343
_KHPDASVNFSEFSK_.3	Hmgb1	High mobility group protein B1;High mobility group protein 1 (Fragment);High mobility group protein B1;High mobility group protein 1;High mobility group protein 1;High mobility group protein 1;High mobility group protein 1;High mobility group protein 1 (Fragment);High mobility group protein 1;Uncharacterized protein (Fragment)	A0A0J9YUD8;A0A0J9YUZ4;P63158;Q3UBK2;Q497Z6;Q58EV5;Q6P202;Q8BNM0;Q8BQ02;Q8C7C4	46117.4	31980.6	47028	115330	56206.8	59332.6
_VLEEELLALK_.2	Hibch	3-hydroxyisobutyryl-CoA hydrolase, mitochondrial	Q8QZS1	43777.1	134968	72654.2	2543.61	42695.6	59327.8
_IKEIKENDFK_.3	Aspn	Aspn protein;Asporin	A6H6K1;Q99MQ4	1	589.83	5125.84	287141	3656.68	59302.8
_VTDETTDSFKLTWSQAPGR_.3	Col12a1	Collagen alpha-1(XII) chain	Q60847	17268.7	13486.5	11015	241182	13536.4	59297.7
_VPPETIDSVIVGNVMQSSSDAAYLAR_.3	Acaa2	Uncharacterized protein;3-ketoacyl-CoA thiolase, mitochondrial	Q3UKH3;Q8BWT1	48838.4	100552	56570.8	48885.2	41543.4	59278
_AKDPFAHLPK_.3	Eef1g	Elongation factor 1-gamma	Q4FZK2;Q9D8N0	46503.7	49830.5	48971.4	87043.1	64001.9	59270.1
_EKGDYILIVK_.3	Flnc	Filamin-C	Q8VHX6	65504.7	109898	69773.2	26594.2	24551.1	59264.1
_ERDFTSLENTVEER_.3	Ckap4	Cytoskeleton-associated protein 4	Q8BMK4	60567	37239.3	54811.4	70927.4	72758.4	59260.7
_GDAKPPAVFTR_.3	Mcpt4	Mast cell protease 4	Q3UN88	80161	32227.5	121283	31411.8	31173.9	59251.4
_NLTEEMAGLDEIIVK_.2	Myh7	Myosin, heavy polypeptide 7, cardiac muscle, beta;Myosin-7	B2RXX9;Q91Z83	11373.4	8029.51	216610	43166.1	17075.5	59250.8
_GLLTYTSWEDALSR_.2	Ndufs1	NADH-ubiquinone oxidoreductase 75 kDa subunit, mitochondrial;NADH-ubiquinone oxidoreductase 75 kDa subunit, mitochondrial;NADH-ubiquinone oxidoreductase 75 kDa subunit, mitochondrial	Q3TIU7;Q3UIQ2;Q91VD9	51784.1	88318.5	88447.3	38599.1	29089.9	59247.8
_KGGETSEMYLIQPDTSIKPYR_.3	Fgb	Fibrinogen beta chain	Q3TGR2;Q8K0E8	33115.4	45075.2	35075.6	89368.2	93572.1	59241.3
_LKGEM[Oxidation (M)]MDLQHGSLFLK_.3	Ldha	L-lactate dehydrogenase A chain;L-lactate dehydrogenase;L-lactate dehydrogenase	P06151;Q3TI99;Q564E2	62517	109750	55009.4	12189.9	56671	59227.4
_AVLEEAEFQRK_.3	Myom2	Myomesin 2;Uncharacterized protein	Q14BI5;Q3UQS9	5593.1	17708	49700.2	214928	8134.21	59212.7
_QQALTVSTDPEHR_.3	Copb2	Coatomer subunit beta'	O55029	42413.4	80350.1	72784.9	62927	37528.3	59200.8
_GIAGLGDVAEVR_.2	Pygb	Alpha-1,4 glucan phosphorylase;Alpha-1,4 glucan phosphorylase;Alpha-1,4 glucan phosphorylase;Glycogen phosphorylase, brain form	Q3TFQ8;Q3UYH9;Q3V3U0;Q8CI94	63123.9	53477.8	74350.5	47085.8	57953.3	59198.3
_KALAAAGYDVEK_.3	H1-3;H1f3;H1f3	Histone H1.3;Histone cluster 1, H1d;H15 domain-containing protein	P43277;Q149Z9;Q3U292	36708.6	20047.7	27155.1	163262	48778.8	59190.4
_FNPFVTSDR_.2	Rpl26	60S ribosomal protein L26 (Fragment);60S ribosomal protein L26;60S ribosomal protein L26;Ribosomal protein L26	B1ARA3;B1ARA5;P61255;Q4FZH2	44778.7	21075.2	30219	132241	67504.6	59163.7
_TAVDSLVAYSVK_.2	Ckap4	Cytoskeleton-associated protein 4	Q8BMK4	55735.9	31414.1	53859.7	81377	73356.8	59148.7
_VVVSGLPPSGSWQDLK_.2	Srsf1	Serine/arginine-rich splicing factor 1	H7BX95;Q6PDM2	79391.4	82394.9	80647.8	15421.5	37801.8	59131.5
_DTSATLGASVVLEC[Carbamidomethyl (C)]R_.2	Ttn	Titin	A2ASS6	61311.4	136900	55209.5	21295	20926.6	59128.6
_LKAEAELLQQQK_.3	Plec	Plectin	Q9QXS1	62743.3	88967.9	56859.1	52387.4	34604.4	59112.4
_YEISVIAEYSSGPGSPLTGNAATEEVR_.3	Col12a1	Collagen alpha-1(XII) chain	Q60847	105258	59818.8	416.054	6389.45	123640	59104.7
_YFLWVVK_.2	Grb2	Growth factor receptor-bound protein 2;Uncharacterized protein;Uncharacterized protein;Growth factor receptor-bound protein 2	B1AT92;Q3U1Q4;Q3U5I5;Q60631	75098.3	53885.5	47123.4	39486.9	79916.1	59102
_LVGPTDRPEEGR_.3	Loxl4	Lysyl oxidase homolog;Lysyl oxidase homolog 4	E9Q600;Q924C6	62635.2	74127.3	75540.2	5184.17	77988.4	59095.1
_AEISFEDRK_.3	Flna	Filamin, alpha;Filamin-A	B7FAU9;Q8BTM8	54604.4	45888.6	54711.4	31861.8	108395	59092.3
_GFGFGQGAGALVHSE_.2	Csrp1	Cysteine and glycine-rich protein 1;Csrp1 protein	P97315;Q4FJX4	49046.5	53143.2	77533.5	77253.6	38451.4	59085.6
_VVIAC[Carbamidomethyl (C)]EGDPEVPVHFDR_.3	Rnase4	Ribonuclease 4;Rnase4 protein;RNAse_Pc domain-containing protein;Ribonuclease 4;Ribonuclease 4	Q5UCA9;Q6NXX2;Q8C663;Q8C7E4;Q9JJH1	75610.5	38273.5	59090.1	83270.2	39158.9	59080.6
_IELPATVTGKPEPK_.2	Ttn	Titin	A2ASS6	64818.4	166072	43324.7	5619.89	15557.7	59078.5
_GYTVGPDASIILGQEQDSYGGDFDAK_.2	Crp	Pentaxin;C-reactive protein;Pentaxin	I6L966;P14847;Q542I3	60279.5	35077	53844.5	101947	44219.4	59073.5
_LELDDVTSNMEQIIK_.2	Myh7	Myosin, heavy polypeptide 7, cardiac muscle, beta;Myosin-7	B2RXX9;Q91Z83	12744.7	9361.15	255620	5348.83	12292.4	59073.4
_TEVNTNHVLIYIEK_.3	Pzp	Pregnancy zone protein	Q61838	47824.9	34874.2	32786.3	83377.9	96475.2	59067.7
_GFSVVADTPELQR_.2	Lasp1	LIM and SH3 domain protein 1	Q543N3;Q61792	44893.7	67498.4	72947.1	57159.8	52736.8	59047.1
_KVVGC[Carbamidomethyl (C)]SC[Carbamidomethyl (C)]VVVK_.3	Rps12	40S ribosomal protein S12	F7AEH4;Q6ZWZ6	68269.9	50765.1	55078.3	45727.3	75377.4	59043.6
_NQISDIAPDAFQGLK_.2	Slit3	Slit homolog 3 (Drosophila);Uncharacterized protein;Slit homolog 3 protein	B2RX06;Q3UHN1;Q9WVB4	49937.7	50227	87474.8	49025.1	58547.1	59042.3
_MKEIAEAYLGK_.2	Hspa8	Heat shock cognate 71 kDa protein;Uncharacterized protein;Uncharacterized protein;Uncharacterized protein	P63017;Q3TH56;Q3TQ13;Q3UBA6	22948.5	48251.1	37179.4	144518	42254.2	59030.2
_FGQAATMEGIGAIGGTPPAFNRPAPGAEFAPNKR_.4	Nono	Uncharacterized protein (Fragment);Uncharacterized protein;Nono protein;Non-POU domain-containing octamer-binding protein	Q3TF40;Q3UM20;Q4FK11;Q99K48	36483.1	35922.1	46335.9	131327	45018.1	59017.3
_AQWLKDNNLGGAVVWPLDM[Oxidation (M)]DDFSGSFC[Carbamidomethyl (C)]HQR_.4	Chil3	Chitinase-like protein 3	O35744	21915.9	12166.5	18745.3	204854	37383.8	59013.2
_VGSLDNVGHLPAGGAVK_.3	Map4	Microtubule-associated protein;Microtubule-associated protein;Microtubule-associated protein;Microtubule-associated protein 4	A0A0G2JDN7;A0A140T8T5;E9PZ43;P27546	47687.5	51079	63703.3	80691.3	51901.8	59012.6
_TENLLGSYFPK_.2	Psme1	Proteasome activator complex subunit 1 (Fragment);Proteasome activator complex subunit 1;Proteasome (Prosome, macropain) 28 subunit, alpha	G3UXZ5;P97371;Q5HZK3	61980.4	48771.7	68525.4	57239.8	58424.4	58988.3
_SEFLLGTFTGER_.2	Col6a6	Collagen alpha-6(VI) chain	E9Q6A6;Q8C6K9	70339.2	45292.2	137448	13119.1	28731.8	58986
_IRDQYEMPGK_.3	Ttn	Titin	A2ASS6	65699.3	135598	60048.5	5248.65	28313.2	58981.6
_KGADIM[Oxidation (M)]YTGTLDC[Carbamidomethyl (C)]WR_.3	Slc25a4	ADP/ATP translocase 1	P48962	59995.6	78250.9	35228.2	63481.4	57894.8	58970.2
_GPFLLGIK_.2	Aco1;aco1	Cytoplasmic aconitate hydratase;Citrate hydro-lyase	P28271;Q8VDC3	55588.4	47034.9	64897.7	71146	56122.3	58957.8
_GISAFLVPMPTPGLTLGK_.2	Acads	Short-chain specific acyl-CoA dehydrogenase, mitochondrial	Q07417	41901.7	78091	107735	38247.4	28793.5	58953.7
_KFYGPEGPYGVFAGR_.3	Pgrmc1	Membrane-associated progesterone receptor component 1;Cytochrome b5 heme-binding domain-containing protein;Cytochrome b5 heme-binding domain-containing protein;Cytochrome b5 heme-binding domain-containing protein	O55022;Q3TFP8;Q3TH84;Q3TXU8	47829.2	50296.4	49954.8	87194.2	59485.9	58952.1
_LSTSFSITQNMFC[Carbamidomethyl (C)]AGYEAK_.2	F10	Coagulation factor X;Uncharacterized protein;Uncharacterized protein (Fragment);Coagulation factor X;F10 protein	O88947;Q3TBR2;Q3TDB9;Q3U3V1;Q4FJS7	28789.9	50898	5802.5	142352	66870.9	58942.7
_LQEEM[Oxidation (M)]LQREEAESTLQSFRQDVDNASLAR_.4	Vim	Vimentin	P20152;Q5FWJ3	4666.85	1192.38	1793.77	271837	15200.5	58938.1
_KTWVLVTDR_.2	Ttn	Titin	A2ASS6	46935	153802	41537.6	11348.7	41044.1	58933.5
_LIEEVMIGEDK_.2	Cct2	T-complex protein 1 subunit beta;CCT-beta	P80314;Q542X7	72689.1	69626.6	41414.3	37228.5	73684.4	58928.6
_AISEELDHALNDMTSI_.3	Tpm1	Tropomyosin alpha-1 chain;Uncharacterized protein	P58771;Q545Y3	72179.4	105271	39311.7	42156.3	35723.6	58928.4
_TTSGATPAAIR_.2	Capg	Macrophage-capping protein	Q3UJ44;Q99LB4	50270.9	11405.2	143440	45728.1	43797.1	58928.3
_SIEDFAHSSFQMALSK_.3	Idh1	Isocitrate dehydrogenase [NADP] cytoplasmic;Isocitrate dehydrogenase [NADP];Isocitrate dehydrogenase [NADP]	O88844;Q5HZJ8;Q8C338	46091.1	45257.4	41672.9	83419.3	78065.3	58901.2
_LPVPPLQQSLDYYLK_.2	Crat	Carnitine O-acetyltransferase	H7BX88;P47934	51516.8	77760.7	80275.5	50188.3	34758.7	58900
_SKVDQIQEIVTGNPTVIK_.3	Iqgap1	Ras GTPase-activating-like protein IQGAP1	Q9JKF1	75564.1	27650	55761.5	33011.6	102494	58896.2
_NAIGEAFAAVGLR_.2	Obscn	Obscurin	A2AAJ9	45322.8	95988.1	101340	33600.2	18160.6	58882.4
_AVNAVGTSENSQESEVIK_.3	Myom2	Myomesin 2;Uncharacterized protein	Q14BI5;Q3UQS9	71927.4	109730	73074.3	22149.6	17522.9	58880.8
_MNEVISLWK_.2	Sptan1	Spectrin alpha chain, non-erythrocytic 1;Spectrin alpha chain, non-erythrocytic 1	A3KGU5;E9Q447	73299.4	59955.4	68741	18389.6	73954.3	58867.9
_AVLDVAETGTEAAAATGVIGGIRK_.3	Serpina3k	Serine protease inhibitor A3K	A0A0R4J0I1	18784.6	1992.87	8524.64	261045	3987.79	58867
_AENSVGAVASSAVLVIK_.3	Ttn	Titin	A2ASS6	70517.9	114075	76585.7	13101.5	19986.1	58853.2
_QKDYETATLSEIK_.3	Actn1	Alpha-actinin-1	Q7TPR4	55878.2	44425.3	53608.7	67745.2	72528.6	58837.2
_LVSNHSLHETSSVFVDSLTK_.3	Flna	Filamin, alpha;Filamin-A	B7FAU9;Q8BTM8	58908.8	45777	56782.2	85544.5	47170.2	58836.5
_SMTEAEQQQLIDDHFLFDKPVSPLLLASGMAR_.4	Ckb	Creatine kinase B-type	Q04447	52142.2	49783.6	751.198	137738	53738.9	58830.8
_ILFFSTPK_.2	Psmd8	26S proteasome non-ATPase regulatory subunit 8	Q3TG45;Q3TVY0;Q3TW90;Q3U617;Q8BKP5;Q99JB5;Q9CPS5;Q9CX56	49925.1	44838	49371.4	28556.2	121451	58828.2
_QSQEEETHRLEIEELEK_.4	Ttn	Titin	A2ASS6	79322.1	115899	76770.7	807.454	21314.9	58822.9
_LM[Oxidation (M)]MDPLTGLNR_.2	Syncrip	Heterogeneous nuclear ribonucleoprotein Q	A0A0R4J259;Q7TMK9	68156.9	41188.3	60319.5	71449.9	52920.3	58807
_RLEQPNVVISLSR_.3	H2-Ab1	H-2 class II histocompatibility antigen, A-F beta chain (Fragment)	P06346	48467.4	38049.6	50817.5	108776	47890.1	58800.1
_INVELSTK_.2	Rbm14	Uncharacterized protein;RNA-binding protein 14	Q3U6A2;Q8C2Q3	48309.3	32999.2	47213.6	95597.4	69690	58761.9
_TIRLELQGSNSR_.3	Ncl	Nucleolin	P09405;Q3TGR3;Q3TL52;Q8CD23	2030.91	24226.4	7705.55	252791	7048.93	58760.5
_TALLGLTK_.2	Dhrs4	Dehydrogenase/reductase SDR family member 4 (Fragment);Uncharacterized protein;Dehydrogenase/reductase SDR family member 4;Uncharacterized protein	A0A2I3BRG8;Q3UIB5;Q99LB2;Q9DCL1	46817.9	77583.6	49804.1	63354.2	56223.1	58756.6
_IRYESLTDPSK_.3	Hsp90ab1	Heat shock protein HSP 90-beta;Heat shock protein 84b	P11499;Q71LX8	47089.5	41943	51775.2	45419.9	107435	58732.6
_YGKDATNVGDEGGFAPNILENKEALELLK_.4	Eno1;EG433182	Alpha-enolase;2-phospho-D-glycerate hydro-lyase	P17182;Q5FW97	2341.31	2125.32	4.3263	286131	3017.32	58723.8
_SLAAAGYDVEK_.2	H1-1	Histone H1.1	P43275	62485.4	22033.4	36988.2	114871	57190.3	58713.6
_LIM[Oxidation (M)]ELTGGGR_.2	Myoz1	Myozenin-1	Q9JK37	87195.7	91760	73673.6	33331.1	7598.24	58711.7
_VFIM[Oxidation (M)]DSC[Carbamidomethyl (C)]DELIPEYLNFIR_.3	Hsp90ab1	Heat shock protein HSP 90-beta;Heat shock protein 84b	P11499;Q71LX8	60383	34118.1	92324.2	52732	53894.2	58690.3
_TIGGGDDSFTTFFC[Carbamidomethyl (C)]ETGAGK_.2	Tuba4a	Tubulin alpha chain (Fragment);Tubulin alpha-4A chain	A0A0A0MQA5;P68368	47131	52196	91164.8	19425.5	83516.5	58686.8
_KLFVGGAPPEFQPSPLR_.3	Lama2	Laminin subunit alpha-2	Q60675	63289.7	67268	89057.7	60044.6	13725.3	58677.1
_GQC[Carbamidomethyl (C)]EEGQC[Carbamidomethyl (C)]VC[Carbamidomethyl (C)]NEGFAGADC[Carbamidomethyl (C)]SEK_.3	Tnc	Tenascin	Q80YX1	106823	58436.9	60822.3	1574.79	65667	58664.9
_LIPLTIIK_.2	Abi3bp	ABI family member 3-binding protein;ABI family member 3-binding protein;Abi3bp protein;ABI family member 3-binding protein;ABI family member 3-binding protein;ABI family member 3-binding protein;ABI family member 3-binding protein;Target of Nesh-SH3 variant 3;ABI family member 3-binding protein	A0A338P6S8;A0A338P6W9;B2RWZ0;E9Q8E3;Q59IW5;Q59IW6;Q59IW7;Q59IW8;Q59IW9	65215.4	33776.4	161310	18573.7	14439.2	58663
_VFVTGPLPAEGR_.2	Grhpr	Uncharacterized protein;Glyoxylate reductase/hydroxypyruvate reductase	Q3T9Z2;Q91Z53	43960.5	78391.8	57788.5	77518.2	35620.3	58655.9
_TNATITELVIGNEYYFR_.2	Mybpc1	Myosin-binding protein C, slow-type	Q6P6L5	60940.2	92464.6	65195.7	52861.7	21809.9	58654.4
_IC[Carbamidomethyl (C)]GDIHGQYYDLLR_.3	Ppp1ca	Serine/threonine-protein phosphatase PP1-alpha catalytic subunit	P62137;Q3U8W0	54400.5	53162.6	64170.7	31132.4	90221.8	58617.6
_TAYLQFR_.2	Crat	Carnitine O-acetyltransferase	H7BX88;P47934	53110.3	114377	60108.9	31220.4	34250.5	58613.3
_EVLEQAGAWIPLVMK_.2	Sfrp2	Secreted frizzled-related protein 2;Uncharacterized protein	P97299;Q3UI35	52012.5	43634.8	133635	9490.98	54257.9	58606.3
_VGDLLEFSC[Carbamidomethyl (C)]R_.2	Cfhr4	EG214403 protein;Complement factor H-related 4;Complement factor H-related 4;Complement factor H-related protein C	B2RUG5;E9PUM5;E9Q8B5;Q0KHD3	49756.4	35303.9	73761.4	82509.7	51685.9	58603.4
_KGQVDLVDTM[Oxidation (M)]AFLVIPNSTR_.3	Ttn	Titin	A2ASS6	52226.9	69663	104351	54600.2	12149.2	58598.1
_RGNDVAFHFNPR_.4	Lgals3	Galectin-3;Galectin (Fragment);Galectin	P16110;Q3V471;Q8C253	37804.1	33481.5	26101.4	110491	85039.7	58583.4
_SDTGLYSITAVNNLGTASK_.2	Ttn	Titin	A2ASS6	66712.4	104966	98426.8	19408.2	3270.06	58556.6
_IGVLITDGKSQDDVEAPSK_.3	Col12a1	Collagen alpha-1(XII) chain	Q60847	796.788	851.133	1028.88	288065	2023.13	58553
_YAEIVHLTLPDGTKR_.4	Atp6v1b2	Vacuolar proton pump subunit B;V-type proton ATPase subunit B, brain isoform	A0A1S6GWG6;P62814	121886	1913.78	11568.8	149230	8146.29	58549
_DPEGFVGHPVNAFK_.3	P4ha1	Procollagen-proline 4-dioxygenase;Prolyl 4-hydroxylase subunit alpha-1	Q3UF16;Q60715	61818.9	50589.2	78770.8	51568.4	49982.6	58546
_VIDPVAPR_.2	Eprs1	Bifunctional glutamate/proline--tRNA ligase	Q8CGC7	47303	35758.8	51903.8	69350.2	88393.7	58541.9
_VITEYLNAQESAK_.2	Snd1	Staphylococcal nuclease domain-containing protein;Staphylococcal nuclease domain-containing protein;Staphylococcal nuclease domain-containing protein 1	Q3TW51;Q3UZI3;Q78PY7	60881.2	48890.2	57491.1	69961.4	55469.9	58538.7
_IGVGKPSAATPFVK_.3	Ttn	Titin	A2ASS6	32713.1	137030	59947.2	44118.3	18809.1	58523.5
_VPEKPEVVEK_.3	Ttn	Titin	A2ASS6	97809.3	129803	41649.9	345.832	22973.4	58516.3
_YGASFGEFIDKLNEEK_.3	Atp5pb	ATP synthase subunit b;ATP synthase F(0) complex subunit B1, mitochondrial	Q5I0W0;Q9CQQ7	65324.4	128528	42525.6	6828.69	49290.1	58499.4
_QGYVLSSIEGR_.2	Bub3	Mitotic checkpoint protein BUB3	A0A140LHA2;Q9WVA3	66559.1	35348.5	56336.2	57311	76915.7	58494.1
_LAKGDEVWLR_.3	C1qtnf3	Complement C1q tumor necrosis factor-related protein 3;Adiponectin m;Complement C1q tumor necrosis factor-related protein 3	D3YZ61;Q4ZJN6;Q9ES30	2929.05	5845.54	2.98578	283377	234.521	58477.9
_ALPDGPVTIVIR_.2	Il16	Pro-interleukin-16	O54824;Q3UZ81	46539.7	27928.9	22515.3	85469.1	109922	58475.1
_LGNFFSPK_.2	Iqgap1	Ras GTPase-activating-like protein IQGAP1	Q9JKF1	50622.6	38200.2	55164.6	80606.8	67752.5	58469.3
_LPNLLGHETMK_.3	Sfrp2	Secreted frizzled-related protein 2;Uncharacterized protein	P97299;Q3UI35	55881	70256.7	81784.8	22351.2	62044.5	58463.6
_QRIDEFESM[Oxidation (M)]_.2	Msn	Moesin;FERM domain-containing protein	P26041;Q3TZQ2	42407.1	34909.1	66714.9	105732	42525.1	58457.6
_DTQLHLDDALR_.1	Myh1	Myosin-1	Q5SX40	51572.1	164076	29552	1625.86	45447.1	58454.6
_IYGLTFGQKPNLR_.3	Podn	Podocan	Q7TQ62	54527.8	43869.1	71629.9	81236.2	40843.1	58421.2
_TVSLNNLSADEVTR_.2	Ndufa2	NADH dehydrogenase [ubiquinone] 1 alpha subcomplex subunit 2	Q9CQ75	45821.1	100732	44349.1	66876.4	34304.2	58416.6
_NNAC[Carbamidomethyl (C)]GITNMASFPK_.2	Ctsk	Cathepsin K	P55097;Q545T0	67319.9	40109.3	56887.1	52339.1	75408.2	58412.7
_YAVLYQPLFDK_.2	Nap1l1	Nucleosome assembly protein 1-like 1	P28656;Q3TF41;Q8BSH9	79583.8	59553.2	74275.5	30066.3	48512.7	58398.3
_LPLAAQAHPFRPPVR_.4	Itih4	Inter alpha-trypsin inhibitor, heavy chain 4;Inter alpha-trypsin inhibitor, heavy chain 4;Inter alpha-trypsin inhibitor, heavy chain 4	A6X935;E9PVD2;E9Q5L2	47479.9	46665.5	69141.3	90895.5	37791.8	58394.8
_LTGIPKDLPETLNELHLDHNK_.4	Bgn	Biglycan	P28653;Q3TNY9	785.234	868.368	3098.8	285061	2099.61	58382.6
_PVYDGGAPIIGYVVEMRPK_.3	Ttn	Titin	A2ASS6	63497.2	122829	62245.8	16458.5	26832.6	58372.5
_TEGGATVTVKDDQVFSMNPPKYDK_.3	Myh4	Myosin-4	Q5SX39	20563.8	93169.2	37882.8	111754	28427.7	58359.4
_GFIGPGIDVPAPDMSTGER_.2	Glud1	Glutamate dehydrogenase 1, mitochondrial	P26443	50404.6	70638	57592.3	51316.8	61843.5	58359
_NLDDGIDDER_.2	Pabpc1	Polyadenylate-binding protein 1;Polyadenylate-binding protein;Polyadenylate-binding protein	P29341;Q3U8U8;Q8BN32	66569.3	35374.7	41646.8	53872.4	94319	58356.4
_GPVFAPPYEPLPESVK_.2	Top1	DNA topoisomerase 1	Q04750	59971.7	41296.5	64207	77906.7	48384.2	58353.2
_FLPSEQIQGVVVSVINLEPR_.3	Cilp	Cartilage intermediate layer protein 1	A0A0R4J0F8;Q66K08	1357.91	28052.7	160620	87216.7	14496.8	58348.8
_EDKENISENER_.2	Phf20	Phf20 protein;PHD finger protein 20	Q6PAR7;Q8BLG0	35677.6	22147.7	18433.5	82166	133220	58329
_RPGAAEPSPDGTTGHTYNQYTQR_.3	Fn1	Fibronectin	A0A087WSN6	90656.8	45100.3	19729	33033.9	103108	58325.6
_MREEVITLIR_.3	Iqgap1	Ras GTPase-activating-like protein IQGAP1	Q9JKF1	52744.4	39507.1	43468.3	83796.1	72066.3	58316.4
_FFKPGQEAVK_.3	Txndc5	Thioredoxin domain-containing protein 5;Thioredoxin domain-containing protein 5;Uncharacterized protein;Thioredoxin domain-containing protein 5	A0A0R4J1Y7;E9PXX7;Q3TEE8;Q91W90	59302.6	30706.6	47076.5	86030.4	68427.1	58308.6
_AITVASQTNC[Carbamidomethyl (C)]PLYVTK_.2	Dpysl3	Dihydropyrimidinase-related protein 3	E9PWE8;Q3TT92;Q62188	62116.3	48262.9	81776.7	69627	29737.4	58304.1
_IKLEQQVDDLEGSLEQEK_.2	Myh1	Myosin-1	Q5SX40	38863.1	128858	27470.1	51396.1	44867.5	58291
_NLQEEISDLTEQLGSTGK_.2	Myh7	Myosin, heavy polypeptide 7, cardiac muscle, beta;Myosin-7	B2RXX9;Q91Z83	16343.5	15785.9	210568	29924.9	18793.4	58283
_KLVDYDSAR_.3	Bin1	Myc box-dependent-interacting protein 1;Bin1 protein	A0A3Q4EBK4;Q6P1B9	31593.3	47263.1	46924.9	143487	22136.2	58280.9
_NHQSVAEYNIFEGM[Oxidation (M)]ELR_.3	Dpysl3	Dihydropyrimidinase-related protein 3	E9PWE8;Q3TT92;Q62188	73467.3	39716.8	84290.5	59674.1	34246.1	58279
_VSAVNAAGEGPPGETEPVTVAEPQEPPTVELDVSVK_.3	Ttn	Titin	A2ASS6	92303.1	117493	62324	18190	973.797	58256.8
_TIQVDNTDAEGR_.2	Lap3	Cytosol aminopeptidase	Q9CPY7	54674.6	53266.5	48341.9	75454.5	59507.9	58249.1
_TLIQNC[Carbamidomethyl (C)]GASTIR_.2	Cct3	T-complex protein 1 subunit gamma	P80318;Q3U0I3;Q3U4U6	47514.4	41352.8	50527.3	65351.2	86494.6	58248.1
_TIIFC[Carbamidomethyl (C)]ETK_.2	Ddx21	RNA helicase;RNA helicase (Fragment);RNA helicase;Nucleolar RNA helicase 2	Q6PCP0;Q8K2L4;Q9CWZ5;Q9JIK5	52679.9	61604.7	40220.5	59537.9	77146	58237.8
_LAALFPDLFSR_.2	Minpp1	Multiple inositol polyphosphate phosphatase 1	Q9Z2L6	46123.8	40014.7	128778	44898.6	31339.5	58230.9
_LSGSNPYTTVTPQIINSK_.3	Actn4	Alpha-actinin-4;Non-muscle alpha-actinin 4	P57780;Q3ULT2	52226.4	40969.9	51801.9	81847.9	64229.9	58215.2
_LSPQTLAAIVR_.2	Gca	Grancalcin	Q8VC88	52801.3	30409.9	34833.7	36643.3	136344	58206.4
_ENPC[Carbamidomethyl (C)]DAVVFHPK_.3	Hmbs	Porphobilinogen deaminase;Hydroxymethylbilane synthase;Hydroxymethylbilane synthase;Hydroxymethylbilane synthase	P22907;Q3UBC6;Q3UPG1;Q99L41	35662.5	29487.8	21882.2	125869	78121.2	58204.6
_HNQLPLVIEFTEQTAPK_.2	P4hb	Protein disulfide-isomerase	P09103;Q3TF72;Q3THC3;Q3TWE3	53407.1	42127.2	30707.8	92455.9	72290.1	58197.6
_ISMPDVDLHMK_.3	Ahnak	AHNAK nucleoprotein (desmoyokin)	E9Q616	50201.7	62391.2	60150.1	57023.6	61152.3	58183.8
_HWPFM[Oxidation (M)]VVNDAGRPK_.3	Hspa8	Heat shock cognate 71 kDa protein;Uncharacterized protein;Uncharacterized protein;Uncharacterized protein	P63017;Q3TH56;Q3TQ13;Q3UBA6	53276.3	51111.1	124234	61712.1	540.623	58174.8
_MMWSMHVAK_.3	Neb	Nebulin	A0A571BF46	30661.3	168248	49427.2	25722.1	16780	58167.8
_KISSVQSIVPALEIANAHR_.3	Hspd1	60 kDa heat shock protein, mitochondrial	P63038	60939.2	71610.5	51160.2	58305.4	48812.2	58165.5
_LYDKIDPEK_.3	Ndufab1	Acyl carrier protein (Fragment);Acyl carrier protein (Fragment);Acyl carrier protein;Acyl carrier protein;Acyl carrier protein, mitochondrial	F6ZFT1;F8WJ64;Q3TJG2;Q569N0;Q9CR21	2970.22	15450.5	7329.66	261289	3745.34	58156.9
_LFGPLTR_.2	Cyba	Cytochrome b-245 light chain	B3VQI8;Q3TAM0;Q61462;Q8C5D4	29116.5	10693.6	29914.7	6262.82	214779	58153.3
_IVTTDLR_.2	Pcsk6	Proprotein convertase subtilisin/kexin type 6;Proprotein convertase subtilisin/kexin type 6;Proprotein convertase subtilisin/kexin type 6 (Fragment);PACE4A (Fragment)	E9Q4D0;F6XJP7;H3BJL4;Q62030	76305.1	35722.2	77022.3	39149.2	62451.6	58130.1
_VQVVVPEAETR_.2	Nomo1	Nodal modulator 1	Q6GQT9	57181.8	52528.7	58484.1	71635.5	50773	58120.6
_EPATFVK_.2	Ttn	Titin	A2ASS6	50307.5	59569.2	164472	2029.94	14195	58114.8
_DLPETLNELHLDHNKIQAIELEDLLR_.3	Bgn	Biglycan	P28653;Q3TNY9	5376.95	6549.1	12045	225826	40740.5	58107.4
_GTAVFTC[Carbamidomethyl (C)]DIAKDTPNIK_.3	Ttn	Titin	A2ASS6	2.37534	413.739	2515.88	285582	1981.81	58099.2
_EVYENYPAYDLTER_.2	Dek	Protein DEK;SAP domain-containing protein (Fragment)	Q7TNV0;Q9CVL7	62333.5	39568.6	45727.4	76246.4	66582.4	58091.7
_QIIDAINKVVYK_.3	Col6a3	Collagen, type VI, alpha 3	E9PWQ3	3093.92	22682.5	2732.58	260971	928.234	58081.6
_DIPNENELQFQIK_.2	Ap2b1	AP complex subunit beta;AP-2 complex subunit beta	Q5SWR1;Q9DBG3	30124.9	62412.9	84604.2	49482.8	63760.8	58077.1
_IEGLQSLVNLR_.2	Ppp1r7	Protein phosphatase 1 regulatory subunit 7	Q3UM45	47119.5	55975.7	54034.4	74616.2	58602.4	58069.7
_NFDKILAEWK_.3	Myh1	Myosin-1	Q5SX40	439.934	2616.87	2600.91	283652	946.457	58051.3
_NELAALAR_.2	Podn	Podocan	Q7TQ62	58935.8	40784.7	72508.6	77061.2	40923.6	58042.8
_NMQEVVEDFK_.2	Krt75	Keratin, type II cytoskeletal 75	Q8BGZ7	70220.6	31843.7	56940.7	16340.9	114810	58031.2
_AQNVPLPVSTLVEFVIAATDC[Carbamidomethyl (C)]TAKEVTDPAKC[Carbamidomethyl (C)]NLLAEK_.4	Ahsg	Alpha-2-HS-glycoprotein	P29699;Q3UEK5;Q3UEK9	4249.04	94.1773	14730.2	268423	2556.72	58010.6
_WTTDGTEIK_.2	Ttn	Titin	A2ASS6	75666.3	124054	65621.1	4317.33	20370.8	58005.9
_NLQQEISDLTEQIAEGGKHIHELEK_.3	Myh4	Myosin-4	Q5SX39	10517.4	6661.37	761.479	259777	12280.2	57999.4
_HTIIVSWGGVNVPK_.3	Flnc	Filamin-C	Q8VHX6	52511.6	136307	52546.5	20851.7	27711.6	57985.8
_GLKDDLFLAAK_.3	Smyd1	Histone-lysine N-methyltransferase Smyd1;Uncharacterized protein	P97443;Q3UQT9	55802.9	134811	80548.4	7768.21	10936.8	57973.5
_EGESLEDLMK_.2	Lcp1	Uncharacterized protein;Uncharacterized protein;Uncharacterized protein;Plastin-2	Q3TJX0;Q3U6N7;Q3U9M7;Q61233	45317.6	36719.6	26191.9	7988.1	173592	57961.9
_SIYYITGESKEQVANSAFVER_.3	Hsp90ab1	Heat shock protein HSP 90-beta;Heat shock protein 84b	P11499;Q71LX8	5546.97	14145.4	3517.87	258708	7822.24	57948
_LLLLGTGESGK_.2	Gnaq	Guanine nucleotide-binding protein G(q) subunit alpha;Uncharacterized protein	P21279;Q3UHH5	46444.3	33334.4	59332.6	39242.3	111386	57948
_GTAYTFFTPGNLK_.2	Ddx17	RNA helicase;Probable ATP-dependent RNA helicase DDX17	Q3U741;Q501J6	44754.8	40579.1	56707.7	84075.1	63594.7	57942.3
_TQTSSFDIQK_.3	Chd9	DNA helicase;DNA helicase;Chromodomain-helicase-DNA-binding protein 9	A0A1B0GR76;B7ZNF8;Q8BYH8	42687.7	38801.4	55246.2	106255	46700.6	57938.1
_GDKELDLC[Carbamidomethyl (C)]EK_.3	Ttn	Titin	A2ASS6	73473.1	108298	62728.8	12753.9	32401.4	57931
_LSSEMNTSTVNSAREELMESR_.3	Lmnb1	Lamin-B1	P14733	16830.1	4429.95	7683.47	251556	9154.96	57930.9
_LDPDTDKWVR_.2	Ttn	Titin	A2ASS6	38521.5	106554	75036.7	40237.7	29287.2	57927.4
_AIYQATYR_.2	Psmb5	Proteasome subunit beta type-5	O55234	52314.6	56504.2	52429.8	60244.1	68103.8	57919.3
_RKTVTAMDVVYALK_.3	Hist2h4;H4c1	Histone H4	B2RTM0;P62806	2563.03	437.808	1903.41	284685	1.65425	57918.3
_DLEDLQILIK_.2	Aco2	Aconitate hydratase, mitochondrial	Q99KI0	92877.3	105502	65938	1818.23	23355.7	57898.3
_KTESIDVMDAVGSNIVVSTR_.3	Ndufs1	NADH-ubiquinone oxidoreductase 75 kDa subunit, mitochondrial;NADH-ubiquinone oxidoreductase 75 kDa subunit, mitochondrial;NADH-ubiquinone oxidoreductase 75 kDa subunit, mitochondrial	Q3TIU7;Q3UIQ2;Q91VD9	59090.4	95269.3	47055.6	53054.5	35011.2	57896.2
_MLFLLGADGGC[Carbamidomethyl (C)]ITR_.2	Ndufs1	NADH-ubiquinone oxidoreductase 75 kDa subunit, mitochondrial;NADH-ubiquinone oxidoreductase 75 kDa subunit, mitochondrial;NADH-ubiquinone oxidoreductase 75 kDa subunit, mitochondrial	Q3TIU7;Q3UIQ2;Q91VD9	45792	125121	42081.5	41990.6	34471.1	57891.2
_SVSAFAPIC[Carbamidomethyl (C)]NPVLC[Carbamidomethyl (C)]SWGK_.2	Esd	S-formylglutathione hydrolase	H3BJL6;H3BKH6;H3BLJ9;Q9R0P3	50151.6	49070.5	97784.5	43585.2	48852.8	57888.9
_VVGAMQLYSVDR_.2	Cltc;Cltc;mKIAA0034	Clathrin heavy chain;Clathrin heavy chain 1;MKIAA0034 protein (Fragment)	Q5SXR6;Q68FD5;Q80U89	27526.4	47713	49812.8	34524.8	129844	57884.2
_LLNIQPPPR_.2	Ndufs2	NADH dehydrogenase [ubiquinone] iron-sulfur protein 2, mitochondrial	Q91WD5	46279.3	90793.2	51635	10514.3	90183.8	57881.1
_TANSIFLTWDPPK_.2	Ttn	Titin	A2ASS6	40637.7	135379	37935.6	56057	19325.4	57867
_LTVADALEPVQFEDGQK_.2	Prkar1a	Uncharacterized protein;Uncharacterized protein;cAMP-dependent protein kinase type I-alpha regulatory subunit	Q3TYK4;Q3UBA7;Q9DBC7	78368.5	63929.8	48747.4	58802	39467.9	57863.1
_KSDC[Carbamidomethyl (C)]GEWQWSVC[Carbamidomethyl (C)]VPTSGDC[Carbamidomethyl (C)]GLGTR_.3	Ptn;Ptn;Ptn;Ptn;Ptn;	Pleiotrophin;Uncharacterized protein;Uncharacterized protein (Fragment);Pleiotrophin;Uncharacterized protein (Fragment);Uncharacterized protein	P63089;Q3TSL7;Q3TSS2;Q3UZI5;Q9CSX6;Q9CYE5	40466.6	45690.7	30779.5	118391	53985.5	57862.7
_QIFSAEFEVK_.2	C3	Complement C3	P01027	44228.5	28776.4	38167.2	83271.1	94815.1	57851.7
_IEEGVPQFLVLISSGKSDDEVDDSAVELK_.3	Col6a3	Collagen, type VI, alpha 3	E9PWQ3	15409.8	9491.57	10976.3	248753	4606.55	57847.5
_AESYPDSSTLVIDVAERDDSGVYNINLK_.3	Mybpc1	Myosin-binding protein C, slow-type	Q6P6L5	83069.1	154404	6369.32	25827.9	19493.7	57832.7
_LEADVHGKPLPTIEWLR_.3	Ttn	Titin	A2ASS6	58156.3	134498	72134.3	6303.75	18007.3	57820
_HRPDLIDYAK_.2	Actn3	Alpha-actinin-3	O88990	36015	150685	49413.4	19289.5	33675.9	57815.7
_IKGEHPGLSIGDVAK_.3	Hmgb1	High mobility group protein B1;High mobility group protein 1 (Fragment);High mobility group protein B1;High mobility group protein 1;High mobility group protein 1;High mobility group protein 1;High mobility group protein 1;High mobility group protein 1 (Fragment);High mobility group protein 1;Uncharacterized protein (Fragment)	A0A0J9YUD8;A0A0J9YUZ4;P63158;Q3UBK2;Q497Z6;Q58EV5;Q6P202;Q8BNM0;Q8BQ02;Q8C7C4	47892.6	19989.9	37008.5	143558	40591.5	57808
_SLNPELGTDADKEQWKEVHK_.4	Ldha	L-lactate dehydrogenase A chain;L-lactate dehydrogenase;L-lactate dehydrogenase	P06151;Q3TI99;Q564E2	3966.12	7245.42	9666.47	256123	11985.6	57797.4
_SAETEKEMANMKEDFEK_.2	Myh4	Myosin-4	Q5SX39	27919.2	133016	35316.8	62092.9	30608.5	57790.7
_AVFPSIVGR_.1	Actb	Actin, beta;Actin, cytoplasmic 1;Uncharacterized protein;Uncharacterized protein	B2RRX1;P60710;Q3UAF6;Q3UAF7	75693.5	156969	9289.69	235.106	46758.9	57789.2
_MEILEMQLK_.2	Tpm4	Tropomyosin alpha-4 chain	Q6IRU2	112701	50115.7	33986.5	13865.5	78243.1	57782.4
_DAGWYTVSAVNEAGVTTC[Carbamidomethyl (C)]NTR_.3	Myot	Myotilin	A0A509;Q9JIF9	49701	104163	76000.5	33288.8	25615.2	57753.6
_ERDDLVPYTGEK_.3	Tmod4	Uncharacterized protein;Tropomodulin-4	Q3UN19;Q9JLH8	45756.5	164722	52888.8	8448.87	16904	57744
_ASSIYVIR_.2	Obscn	Obscurin	A2AAJ9	63353.1	115298	70585	19631.6	19748.6	57723.2
_TKLEQQVDDLEGSLEQEKK_.2	Myh4	Myosin-4	Q5SX39	22445.9	122603	5122.59	87478.2	50947.4	57719.4
_QGDTGDWIGTFLGHK_.3	Strap	Serine/threonine kinase receptor associated protein;Serine-threonine kinase receptor-associated protein	B2RUC7;Q9Z1Z2	38439.8	36725.8	58620.3	93438.4	61348.7	57714.6
_AAFDDAIAELDTLSEESYK_.2	Ywhae	14-3-3 protein epsilon;14_3_3 domain-containing protein	P62259;Q5SS40	69281.4	52988.2	86963.8	25080.4	54108.9	57684.5
_VLDPEGKGTIK_.2	Mylpf	Myosin regulatory light chain 2, skeletal muscle isoform;Uncharacterized protein	P97457;Q545G1	1.81102	3266.32	3066.68	282084	1.25904	57683.9
_FPFGYISDLK_.2	Serpinb1a	Leukocyte elastase inhibitor A	Q9D154	50916	35137.5	52982.6	28587.7	120697	57664.1
_KIEQELTAAK_.2	Chmp4b	Charged multivesicular body protein 4b	Q9D8B3	66720.5	35086.6	58924.9	64539.9	63045.6	57663.5
_YMFEAEDKR_.3	Ttn	Titin	A2ASS6	44696	127965	61372.7	24259.4	30001.1	57658.8
_VTADVINAAEK_.2	Phgdh	D-3-phosphoglycerate dehydrogenase	Q61753	62602.6	52900.6	63848.3	48669.2	60220	57648.1
_TM[Oxidation (M)]PNLVSLHLQHC[Carbamidomethyl (C)]NIR_.4	Chad	Chondroadherin;Uncharacterized protein	O55226;Q3TYW1	68850.4	41405.2	44738.3	81732.4	51502.6	57645.8
_LLGHWEEAAHDLALAC[Carbamidomethyl (C)]K_.3	St13	Hsc70-interacting protein;TPR_REGION domain-containing protein;TPR_REGION domain-containing protein;Hsc70-interacting protein	F8WJK8;Q3U8D2;Q3U9V1;Q99L47	59890.9	60787.4	58113.1	36304.1	73105.1	57640.1
_NAIANASTLAEVER_.2	Snrpa1	U2 small nuclear ribonucleoprotein A'	P57784	60704	38242.7	50070.8	62570.8	76600.5	57637.8
_DVTVTAIGIGDMFHETHESENLYSIAC[Carbamidomethyl (C)]DKPQQVR_.5	Col6a2	Collagen alpha-2(VI) chain	Q02788	100242	96144.8	23625.4	17542.8	50624.9	57635.9
_QVLNQIDKVKVWSR_.4	Ahsg	Alpha-2-HS-glycoprotein	P29699;Q3UEK5;Q3UEK9	2391.96	10412.6	20925.6	249367	5037.71	57626.9
_FSIASDYRLEEDVLPEMGIK_.3	Serpina3k	Serine protease inhibitor A3K	A0A0R4J0I1	54309.4	90716.3	4873.63	117759	20473	57626.3
_SIHEQVSSISETTK_.2	Ttn	Titin	A2ASS6	44217.9	134676	36866.4	53610.9	18704.7	57615.3
_IMGEVMHALR_.3	Ldb3	LIM domain-binding protein 3	E9PYJ9	54056.9	128959	61327.2	12024	31439.1	57561.3
_APM[Oxidation (M)]FIFKPQSK_.3	Myot	Myotilin	A0A509;Q9JIF9	56527.9	87894.8	104354	29448.4	9541.66	57553.4
_LC[Carbamidomethyl (C)]YVALDFEQEM[Oxidation (M)]ATAASSSSLEK_.2	Actb	Actin, beta;Actin, cytoplasmic 1;Uncharacterized protein;Uncharacterized protein	B2RRX1;P60710;Q3UAF6;Q3UAF7	66446.2	60679.1	30854.6	69138.8	60644.8	57552.7
_GITGIEDKEAWHGKPLPK_.3	Tkt	Transketolase	P40142	7994.15	17729.3	18412.8	159215	84367.4	57543.8
_NFYDGPEK_.2	Ndufb5	Complex I-SGDH;NADH dehydrogenase [ubiquinone] 1 beta subcomplex subunit 5, mitochondrial	Q8BU20;Q9CQH3	65071.1	95464.2	47350.1	21147	58655	57537.5
_ILEVVKDK_.2	Cox5a	Cytochrome c oxidase subunit 5A, mitochondrial	P12787	14860.2	82560.9	45357.8	126718	17998.8	57499.2
_DIDSLAQR_.2	Lman1	L-type lectin-like domain-containing protein;Protein ERGIC-53	Q3U944;Q9D0F3	48204.8	33202.8	42810.6	49108.3	114123	57490
_NLTEEMAGLDENIAK_.1	Myh4	Myosin-4	Q5SX39	49182.5	153634	26293.1	28551.3	29696.3	57471.6
_VQIALAQYSGDPR_.3	Col12a1	Collagen alpha-1(XII) chain	Q60847	43792.8	48472.8	87945.7	55539.3	51550	57460.1
_IDSDGDGLVTTEELK_.2	Rcn1	Reticulocalbin-1	Q05186	73366.4	67344.2	48488.6	31216.3	66863.6	57455.8
_GAAQNIIPASTGAAK_.1	Gapdh	Glyceraldehyde-3-phosphate dehydrogenase	A0A0A0MQF6;D2KHZ9;P16858	45409.1	130623	15002.3	54267.7	41924.2	57445.1
_EAVC[Carbamidomethyl (C)]IVLSDDTC[Carbamidomethyl (C)]SDEK_.2	Vcp	Transitional endoplasmic reticulum ATPase	Q01853	89067.6	46952.2	48311.2	2605.97	100220	57431.3
_ELQSVVLSC[Carbamidomethyl (C)]DFRPAPK_.3	Obscn	Obscurin	A2AAJ9	47835.2	102922	75388.8	39219.9	21775.8	57428.4
_QDLPALEEKPR_.3	Hspa4	Heat shock 70 kDa protein 4;Heat shock 70 kDa protein 4 (Fragment);Heat shock 70 kDa protein 4;Heat shock 70 kDa protein 4	Q3U2G2;Q571M2;Q61316;Q99L75	56290	50621.9	56113.4	38521.5	85554.8	57420.3
_TTTQFC[Carbamidomethyl (C)]VSAPR_.2	Obscn	Obscurin	A2AAJ9	54660.8	111908	58816.6	36245.7	25383	57402.8
_TIDKPAWLGFLGPVIK_.3	Cp	Ceruloplasmin	E9PZD8;G3X8Q5;G3X9T8;Q61147	43956.4	39545.8	78431.8	59990.2	65071.6	57399.2
_HDLDLIC[Carbamidomethyl (C)]R_.2	Ppp1ca	Serine/threonine-protein phosphatase PP1-alpha catalytic subunit	P62137;Q3U8W0	57684.4	70307.7	53013	16084.9	89891.8	57396.3
_DLDQASLAAVSQQLAPR_.2	Tln1	Talin-1;MKIAA1027 protein (Fragment)	P26039;Q80TM2	59200	36388.5	90614.4	58713	41995.9	57382.4
_DGSASGTTLLEALDC[Carbamidomethyl (C)]ILPPTRPTDKPLR_.5	Eef1a1	Elongation factor 1-alpha 1;Elongation factor 1-alpha;Elongation factor 1-alpha	P10126;Q3UA81;Q58E64	43027.7	58538.7	119595	19094.4	46623.5	57375.9
_SFITTDVNPYYDSFVR_.2	Lars;Lars;Lars1	Leucyl-tRNA synthetase (Fragment);Leucyl-tRNA synthetase;Leucine--tRNA ligase, cytoplasmic	Q6ZPT2;Q7TSZ3;Q8BMJ2	25288.4	11545.6	120741	74369	54884.2	57365.7
_GIDIHGVPYVINVTLPDEK_.3	Ddx1	ATP-dependent RNA helicase DDX1	Q91VR5	58380	41793.2	66885.3	50471.7	69266.3	57359.3
_VPLPSLSPTMQAGTIAR_.3	Dlat	Dihydrolipoyllysine-residue acetyltransferase component of pyruvate dehydrogenase complex, mitochondrial	Q8BMF4	49893.8	130068	48833.8	29825.7	28157.8	57355.9
_TTLQDFHLDEDRTVR_.4	Serpinf1	Pigment epithelium-derived factor	P97298	5717.27	9669.37	11562.3	254443	5335.33	57345.4
_EAFELFDR_.2	Myl6b	Myosin light chain 6B	Q8CI43	31570.7	38902	184942	12797.9	18429.3	57328.4
_TVLDPVTGDLSDTR_.2	Sf3b3	Splicing factor 3b, subunit 3;Splicing factor 3B subunit 3	B2RSV4;Q921M3	54461.9	54606.8	51441.8	71054.9	55069.6	57327
_HGEKIPDISPPQQAKPK_.4	Myom2	Myomesin 2;Uncharacterized protein	Q14BI5;Q3UQS9	2399	6608.01	13255.4	262346	2017.31	57325.2
_NPPDIVGK_.2	Mpz	Myelin peripheral protein;Myelin peripheral protein;Myelin protein P0	A0A5F8MPM4;E9QK82;P27573	61670.1	60756.6	106139	14782.1	43185.5	57306.7
_KVTDQISDIVYK_.2	Neb	Nebulin	A0A571BF46	11442.9	21427.9	5436.13	246579	1624.69	57302.1
_IVSPDLQLDASVRDR_.3	Ttn	Titin	A2ASS6	492.681	1650.6	4902.95	277695	1712.28	57290.7
_LILEYVK_.2	Cops6	COP9 signalosome complex subunit 6	D3Z0F5;O88545;Q3UIT2	66391.9	75429.7	55787	27216.7	61617.8	57288.6
_DIVFLVDGSSSLGPSNFNAIR_.3	Col6a3	Collagen, type VI, alpha 3	E9PWQ3	99041.3	60667.3	20136.1	51172.6	55322.5	57267.9
_STFVLDEFKR_.2	Eef1g	Elongation factor 1-gamma	Q4FZK2;Q9D8N0	45412.5	62437.8	60480	78769.1	39211.3	57262.1
_SKRPIPISTTAPPIQSPLPVIPHQK_.3	Ldb3	LIM domain-binding protein 3	E9PYJ9	23228.5	157040	46422.2	35390.1	24203.6	57256.9
_GDAC[Carbamidomethyl (C)]KDDFDHDNVPDIDDIC[Carbamidomethyl (C)]PENFDISETDFR_.4	Thbs1	Thrombospondin-1;Thrombospondin 1	P35441;Q8CGB2	74998.3	65323.1	8676.32	41534.3	95743.3	57255.1
_AQLQEQLR_.2	Numa1	Nuclear mitotic apparatus protein 1	E9Q7G0	51482.3	38069.1	35653.7	90421.8	70605	57246.4
_DLMELQALIDSHFEAR_.2	Tnnt3	Troponin T, fast skeletal muscle	A2A6I3	93217.8	80999.1	11330.6	27877.1	72802	57245.3
_FFATFDK_.2	Casq2	Calsequestrin;Calsequestrin;Calsequestrin-2	B9EHC7;F6QYE1;O09161	49468.5	112208	77642.4	27172.2	19600.7	57218.3
_EGLNSVIKPTQYKPVPDEEPNSTDVEETLER_.4	Tmod1	Tropomodulin-1	P49813	83545.6	93301.5	63900.7	28420.3	16903.7	57214.3
_IVILEYQPSK_.2	Sf3b3	Splicing factor 3b, subunit 3;Splicing factor 3B subunit 3	B2RSV4;Q921M3	65169.4	42678.1	50693.1	47085.7	80376.4	57200.5
_LHSYATSIR_.2	Idh3g	Isocitrate dehydrogenase [NAD] subunit gamma 1, mitochondrial;Isocitrate dehydrogenase [NAD] subunit, mitochondrial;Isocitrate dehydrogenase [NAD] subunit, mitochondrial	P70404;Q3TGZ3;Q3TKM5	62244.2	125534	46607.5	18789.7	32766.8	57188.4
_LSELDDRADALQAGASQFETSAAK_.3	Vamp2;Vamp2;Vamp3;Vamp2;Vamp2	Synaptobrevin-2;Synaptobrevin-2;Vesicle-associated membrane protein 3;Vesicle-associated membrane protein 2;Synaptobrevin-2	B0QZN5;O35619;P63024;P63044;Q8CHR4	17134.6	70714.7	106314	64831	26928.1	57184.5
_DSNNLC[Carbamidomethyl (C)]LHFNPR_.2	Lgals1	Galectin-1	P16045	48666.6	65373.1	40679.2	48618	82569.6	57181.3
_DIQDFWISLPGTLC[Carbamidomethyl (C)]SEK_.2	Gpc1	Glypican-1	Q3U379;Q9QZF2	20116.1	16024.9	190600	37355.3	21762.7	57171.9
_GSLGAAGELK_.2	Ahnak	AHNAK nucleoprotein (desmoyokin)	E9Q616	80861.7	62458.2	73750.2	15918.7	52825.5	57162.9
_AKFFPEDVSEELIQEITQR_.3	Rdx	Radixin;Radixin;FERM domain-containing protein (Fragment);FERM domain-containing protein (Fragment)	A0A5F8MPB9;P26043;Q3TH46;Q3U111	28287	1439.54	159843	91338.1	4850.13	57151.5
_KMIEGVAYEVR_.3	Mybpc1	Myosin-binding protein C, slow-type	Q6P6L5	36129.7	148995	43064.2	41139.9	16406	57146.9
_LMLQSISPSDAGEYTAMVGQLEC[Carbamidomethyl (C)]K_.3	Ttn	Titin	A2ASS6	41749.4	130109	59721.6	26997.5	27107.9	57137
_DLIVATVAVK_.2	Atic	Bifunctional purine biosynthesis protein ATIC	Q9CWJ9	67225	42580.6	33935.2	53796.8	88115.9	57130.7
_DRDFC[Carbamidomethyl (C)]NDLSTTDPLWTPPPDTELGTLR_.3	Cd177	CD177 antigen	Q8R2S8	38027.6	11205.8	17820	83936	134537	57105.3
_QC[Carbamidomethyl (C)]FLVLR_.2	Dars;Dars;Dars;Dars1	Aspartate--tRNA ligase, cytoplasmic;Aspartate--tRNA ligase, cytoplasmic;Aspartate--tRNA ligase, cytoplasmic;Aspartate--tRNA ligase, cytoplasmic	Q3TF87;Q3TMC5;Q8BK18;Q922B2	54112	48113.4	52172.5	39610.9	91460.9	57093.9
_QSLLDLAR_.2	Bcat2	Branched-chain-amino-acid aminotransferase, mitochondrial;Branched-chain-amino-acid aminotransferase;Branched-chain-amino-acid aminotransferase	O35855;O88374;Q3ULU3	55947.9	66791.7	55725.2	52259.2	54636.8	57072.2
_SYHIFYQIMSNK_.1	Myh1	Myosin-1	Q5SX40	35369.2	58159.7	17737.8	112920	61151.1	57067.6
_GSGSGC[Carbamidomethyl (C)]VYLQTSLK_.2	Pzp	Pregnancy zone protein	Q61838	39921.7	40433.2	45370.5	49942.6	109366	57006.8
_EVWFFGLQYQDTK_.2	Msn	Moesin;FERM domain-containing protein	P26041;Q3TZQ2	77823.8	35631.6	38407.2	88995.5	44171.5	57005.9
_NC[Carbamidomethyl (C)]HLAIAPNHAVVSR_.2	Ltf	Lactotransferrin	Q4FJR3	22782.3	31130.7	8667.81	84700.5	137674	56991
_FLSAGRADPSQDVR_.3	Col6a1	Collagen alpha-1(VI) chain	Q04857	17502.6	8250.83	4938.45	66030.7	188213	56987.1
_NTVGYMDDQAK_.2	Col5a2	Collagen alpha-2(V) chain	Q3U962	37139	72552.1	63439.8	51191.8	60608	56986.1
_SISVQQEKETIAK_.3	Atp5pb	ATP synthase subunit b;ATP synthase F(0) complex subunit B1, mitochondrial	Q5I0W0;Q9CQQ7	385.822	10088.1	10823	260856	2669.26	56964.5
_IINEPTAAAIAYGLDR_.3	Hspa1b;;Hspa1b;Hspa1a	Heat shock 70 kDa protein 1B;Uncharacterized protein;Hspa1b protein;Heat shock 70 kDa protein 1A	P17879;Q3TAI8;Q3TU85;Q61696	78533.5	36774.9	68734.1	46715.5	54012	56954
_ALASQLQDSLKDLK_.3	Vcl	Vinculin	Q64727	2.43879	1.9419	533.279	283957	193.481	56937.6
_VVFAELAC[Carbamidomethyl (C)]R_.2	Abcf1	ABC transporter domain-containing protein (Fragment);ATP-binding cassette, sub-family F (GCN20), member 1;ATP-binding cassette sub-family F member 1	Q3U6P1;Q5RL55;Q6P542	45159.5	87615.7	41563.4	31777.8	78570.4	56937.4
_DGLDIQLPGDDPHISVQFR_.3	Kazald1	Kazal-type serine protease inhibitor domain-containing protein 1	Q8BJ66	32301.9	25662.1	3614.19	173025	49835.8	56887.7
_EAFEISK_.2	Ywhah	14-3-3 protein eta	P68510	62739.2	54070.4	57911.3	22261	87354	56867.2
_YDKIEDM[Oxidation (M)]AMM[Oxidation (M)]THLHEPAVLYNLK_.5	Myh1	Myosin-1	Q5SX40	68608.6	128013	65078.1	4900	17709.5	56861.8
_LVEDMENKIR_.3	Capzb	F-actin-capping protein subunit beta	Q923G3	220.66	243.358	307.858	283370	1.9023	56828.8
_MPSGEFAR_.2	Pcna	Proliferating cell nuclear antigen	P17918;Q542J9;Q91ZH2	38786.5	37282.8	21682.3	61974	124405	56826.1
_SHFMLPDDDVQGIQFLYGPGDEDPNPKHPK_.5	Mmp13	Collagenase 3	P33435;Q3U9V5	1	1	1	283902	169.677	56814.9
_HNPTSNVLFLGR_.3	Serpinb1a	Leukocyte elastase inhibitor A	Q9D154	41221.7	37714.8	26177.7	29200.9	149730	56809
_RDDPSGQMLLLLSDAR_.3	Plec	Plectin	Q9QXS1	54282	70645.7	81490.1	38532.8	39026.3	56795.4
_AINPINTFTK_.2	Arhgap1	Rho GTPase-activating protein 1;Rho GTPase-activating protein 1;Uncharacterized protein;Uncharacterized protein	A2AH25;Q5FWK3;Q8BQW4;Q8C5A0	27961.4	56826.8	50319.9	78443.4	70353.8	56781.1
_VALLDFGATR_.2	Coq8a	Atypical kinase COQ8A, mitochondrial	Q60936	37616.5	134684	57815.9	22385.1	31313.8	56763.2
_SGLGELILPENEPGSSIM[Oxidation (M)]PGK_.2	Fh	Fumarate hydratase, mitochondrial	P97807	71095.8	73129	66918.5	41392.2	31237.6	56754.6
_[Acetyl (Protein N-term)]TEWEAATPAVAETPDIK_.2	Rps5	40S ribosomal protein S5 (Fragment);40S ribosomal protein S5 (Fragment);40S ribosomal protein S5	D3YYM6;D3Z1S8;Q91V55	50800.3	63136.1	70380.7	60661.1	38779.6	56751.5
_YDEMVESMK_.2	Ywhae	14-3-3 protein epsilon;14_3_3 domain-containing protein	P62259;Q5SS40	52504.1	93437	41351.9	5021.95	91399.3	56742.8
_VMLYPSRI_.2	Rpl35a	60S ribosomal protein L35a	O55142;Q6ZWX1;Q8BQV7;Q9DC85	280.876	948.939	3965.76	275075	3443.3	56742.8
_SEDGVEGDLGETQSR_.2	Ahnak	AHNAK nucleoprotein (desmoyokin)	E9Q616	67405.6	55471.1	48775.8	51532.1	60499	56736.7
_LVWSIHAAK_.2	Neb	Nebulin	A0A571BF46	60785.6	118273	60694.1	31380.5	12543.1	56735.2
_AEPTPSPQFPFADMPPPDTYK_.3	Ttn	Titin	A2ASS6	48235	104829	57108.2	24298.3	49177.1	56729.6
_GYIGVVNR_.2	Dnm2	Dynamin GTPase;Dynamin-2;Dynamin GTPase	F8WIV5;P39054;Q3T9X3	48555.5	33408.5	56236.3	85054.2	60346.4	56720.2
_EEAESTLQSFRQDVDNASLAR_.3	Vim	Vimentin	P20152;Q5FWJ3	325.833	863.634	422.435	281592	383.559	56717.5
_SHFM[Oxidation (M)]LPDDDVQGIQFLYGPGDEDPNPKHPK_.5	Mmp13	Collagenase 3	P33435;Q3U9V5	419.005	21850.1	17694.9	137515	105941	56683.9
_VHVFYIDYGNR_.3	Snd1	Staphylococcal nuclease domain-containing protein;Staphylococcal nuclease domain-containing protein;Staphylococcal nuclease domain-containing protein 1	Q3TW51;Q3UZI3;Q78PY7	59093.3	51231.7	40873	70916.8	61301.6	56683.3
_DAQGQPQSVPIEGDENEVTVPGLESNR_.3	Tnxb	Tenascin XB	A0A571BG59;A0A5F8MPH8	86055.8	60867.9	94478.2	20083.2	21916.9	56680.4
_IVYLYTK_.2	Rpl34	60S ribosomal protein L34;60S ribosomal protein L34 (Fragment);60S ribosomal protein L34	A0A0G2JEY6;A0A0G2JGY8;Q9D1R9	70767.3	44562.8	46146.3	84796.7	37120.7	56678.8
_AAQEEYIK_.2	Aldoa	Fructose-bisphosphate aldolase A;Fructose-bisphosphate aldolase	P05064;Q5FWB7	55562.2	93823.6	80410	13768.2	39767.6	56666.3
_LLLVEGSIAEK_.2	Frzb	Secreted frizzled-related protein 3	P97401	71019.4	44515.4	51807.9	73004.1	42973.9	56664.1
_GHFEAFGTLTDC[Carbamidomethyl (C)]VVVVNPQTK_.3	Hnrnpa0	Heterogeneous nuclear ribonucleoprotein A0	Q9CX86	62952.6	41257.2	36716	39587.7	102799	56662.4
_C[Carbamidomethyl (C)]RPPVGC[Carbamidomethyl (C)]EELVR_.3	Igfbp4	Insulin-like growth factor-binding protein 4	P47879	47677.5	61032.8	110145	12274.4	52170.5	56660
_GKQAFTQQIEELKR_.2	Myh1	Myosin-1	Q5SX40	1329.66	2501.64	275.314	274997	4155.54	56651.8
_FDDDKVSIVTPEDILR_.3	Usp14	Ubiquitin carboxyl-terminal hydrolase;Ubiquitin carboxyl-terminal hydrolase 14	E9PYI8;Q9JMA1	65149.3	52766.4	58459.7	1296.8	105539	56642.3
_QLEEEIKAK_.3	Myh1	Myosin-1	Q5SX40	2.43016	1.54787	10560.8	272575	1.54783	56628.2
_AINQQTGAFVEISR_.2	Khsrp	Far upstream element-binding protein 2	A0A3B2WCD8;Q3U0V1	44873	37817.3	42023.2	89113.4	69182.5	56601.9
_AC[Carbamidomethyl (C)]EFAGFQC[Carbamidomethyl (C)]QIQFGPHNEQK_.3	Tln1	Talin-1;MKIAA1027 protein (Fragment)	P26039;Q80TM2	54232.9	39219.9	53391.7	57418.1	78677.4	56588
_[Acetyl (Protein N-term)]SEAAPAAPAAAPPAEKAPAK_.2	H1-2;H1f2	Histone H1.2;Histone cluster 1, H1c	P15864;Q5SZA3	211.465	240.11	674.396	281302	503.721	56586.4
_EPGC[Carbamidomethyl (C)]GC[Carbamidomethyl (C)]C[Carbamidomethyl (C)]ATC[Carbamidomethyl (C)]ALGLGMPC[Carbamidomethyl (C)]GVYTPR_.3	Igfbp4	Insulin-like growth factor-binding protein 4	P47879	41349.1	77231.5	97090	20802.1	46446.5	56583.9
_VELC[Carbamidomethyl (C)]SFSGYK_.2	Rpl24	TRASH domain-containing protein;60S ribosomal protein L24	Q3UW40;Q8BP67	63025.1	40275.6	46512.5	27834.3	105198	56569.1
_SNYSIM[Oxidation (M)]QEPPEVK_.2	Neb	Nebulin	A0A571BF46	67478.8	85326.3	75489	37295.1	17255.8	56569
_VVTVFSVADGYSENNVFYGHHAK_.4	Wdr1	WD repeat-containing protein 1;WD_REPEATS_REGION domain-containing protein (Fragment);WD repeat domain 1;WD_REPEATS_REGION domain-containing protein (Fragment);WD repeat domain 1 (Fragment)	O88342;Q3TE06;Q3TJY2;Q3U136;Q80ZI9	55188.5	44637.8	65073.8	60219.5	57663.2	56556.6
_LGFSEVELVQM[Oxidation (M)]VVDGVK_.2	Ckb	Creatine kinase B-type	Q04447	28231.7	16004.4	183011	34088.9	21415.7	56550.4
_AVVLMGK_.2	Rplp0	60S acidic ribosomal protein P0	P14869;Q5M8R8	57757.9	47622.3	53371.2	36972.3	86842.5	56513.2
_AGIEVPEIK_.2	Pam	Peptidyl-glycine alpha-amidating monooxygenase	F8VQA4;P97467	31111.7	52266	56057.9	75796	67245.7	56495.5
_VWDYETGDFER_.2	Pafah1b1	Platelet-activating factor acetylhydrolase IB subunit beta;Platelet-activating factor acetylhydrolase IB subunit alpha;Platelet-activating factor acetylhydrolase IB subunit alpha;Platelet-activating factor acetylhydrolase IB subunit alpha;Platelet-activating factor acetylhydrolase IB subunit alpha;Platelet-activating factor acetylhydrolase IB subunit alpha;Platelet-activating factor acetylhydrolase IB subunit alpha	P63005;Q3TIK0;Q3TJG1;Q3UGR6;Q3UH92;Q3UHM0;Q5SW18	65335.7	51388.4	69703.2	30602.3	65326.7	56471.2
_VVIHFTDGADGDMADLYR_.2	Col6a3	Collagen, type VI, alpha 3	E9PWQ3	58548.4	43696.1	33848.8	98473.6	47751.5	56463.7
_FTPGTFTNQIQAAFR_.3	Rpsa	Laminin receptor (Fragment);40S ribosomal protein SA	B2CY77;P14206	54083.6	65356.3	66339.7	40289.5	56214.1	56456.6
_M[Oxidation (M)]GVITASGLAGLLSAR_.2	Apool	MICOS complex subunit;MICOS complex subunit Mic27;MICOS complex subunit	B1AV14;Q78IK4;Q9CZB4	47562.3	30839.9	77689.6	88320.8	37819.4	56446.4
_TLQEAFPGAFGDLYTQNTR_.2	Gpc1	Glypican-1	Q3U379;Q9QZF2	78205.8	41281.1	46099.4	80025	36608.4	56443.9
_IIC[Carbamidomethyl (C)]DLVEEK_.2	Myo1c	Unconventional myosin-Ic	Q9WTI7	53733.9	46081.5	76503.3	32079.2	73810.6	56441.7
_TVNVVQFEPNK_.2	Gars1	Glycine--tRNA ligase	Q9CZD3	61309.3	62581.8	68638.4	24409.1	65236.9	56435.1
_YQVITNGGQC[Carbamidomethyl (C)]EAELIVEEK_.3	Mybpc2	Myosin-binding protein C, fast-type	Q5XKE0	62197.8	106847	82120.1	15719.9	15188.5	56414.7
_INVYYNEAAGNK_.2	Tubb2a	Tubulin beta-2A chain	Q7TMM9	61897.5	60807.2	58571.1	49660.1	51104.2	56408.1
_IFSFDGR_.2	Col18a1	Collagen alpha-1(XVIII) chain	E9QPX1;P39061	66897	44864.1	85734.5	44511.5	39978.9	56397.2
_VSVESTAVNTTLVVYDC[Carbamidomethyl (C)]QK_.3	Ttn	Titin	A2ASS6	46945.6	125070	55155.5	30541.5	24248.1	56392.1
_VTSVGEDWAILVWEPPK_.3	Mybpc2	Myosin-binding protein C, fast-type	Q5XKE0	63908.1	117037	85231	1228.59	14361.9	56353.3
_AGAPPGLFNVVQGGAATGQFLC[Carbamidomethyl (C)]HHR_.4	Aldh9a1	Gamma-aminobutyraldehyde dehydrogenase;Aldedh domain-containing protein;Aldedh domain-containing protein;Aldedh domain-containing protein;4-trimethylaminobutyraldehyde dehydrogenase;Aldedh domain-containing protein;4-trimethylaminobutyraldehyde dehydrogenase	A7VL18;Q3TG52;Q3THE7;Q3TMT4;Q3U367;Q3V1N7;Q9JLJ2	48253.6	38618	55719.7	57383.8	81698.6	56334.7
_KAYELQSDAVYK_.2	Neb	Nebulin	A0A571BF46	34492.7	109446	47129	48364.6	42234.3	56333.3
_LEGNPIALGKHPNSFIC[Carbamidomethyl (C)]LK_.4	Ogn	Mimecan	Q543C5;Q62000	582.718	1256.31	2157.98	276560	1078.28	56327
_LSRPATITDK_.3	Plg	Plasminogen	P20918;Q3V1T9	52822.6	43428.8	57880.5	89321.5	38143.4	56319.4
_WEPPLDDGGSEIINYTLEK_.3	Ttn	Titin	A2ASS6	58801.5	93687.1	95773.3	13285.5	19829.4	56275.4
_LGIPVKLEPR_.3	Hspg2	Basement membrane-specific heparan sulfate proteoglycan core protein	E9PZ16	331.701	3114.38	17714.2	256309	3887.61	56271.3
_TILPLVNFK_.2	Plcg2	1-phosphatidylinositol 4,5-bisphosphate phosphodiesterase gamma-2	Q8CIH5	53437.8	31693.9	66908.9	30118.8	99196.1	56271.1
_ILNIFGVIK_.2	Tfrc	Transferrin receptor protein 1	Q542D9;Q62351	43856.4	36703.2	38246.2	26215.5	136321	56268.5
_SDQVNGVLVLSLLDK_.2	Cavin1	Caveolae-associated protein 1	O54724	57656.5	48135.1	141934	13373.3	20115.9	56242.9
_GKEEM[Oxidation (M)]LNQHDYESASLQEVR_.3	Actn3	Alpha-actinin-3	O88990	50443.1	67242	27928.8	125049	10518.6	56236.3
_AC[Carbamidomethyl (C)]DALYPPGPPSNPK_.3	Ttn	Titin	A2ASS6	62750.1	106518	62448.5	33306.3	15996.9	56203.9
_TVLM[Oxidation (M)]SSEGK_.2	Ttn	Titin	A2ASS6	34853.3	75853.3	156807	8063.75	5440.63	56203.6
_KIEPPPKVPEPPK_.3	Ttn	Titin	A2ASS6	92343.6	152078	20224.2	916.615	15365	56185.5
_EIKDAISGIGTDEK_.3	Anxa6	Annexin	Q99JX6	38222.8	61789.6	61368.8	71231.5	48293.2	56181.2
_LTQYIDGQGRPR_.3	Camk2g	Calcium/calmodulin-dependent protein kinase;Calcium/calmodulin-dependent protein kinase;Calcium/calmodulin-dependent protein kinase type II subunit gamma	A0A2I3BQP6;Q6ZWS7;Q923T9	38535	85394.1	57649.3	61225.9	38100.6	56181
_TVPKEISPDTTLLDLQNNDISELRK_.3	Bgn	Biglycan	P28653;Q3TNY9	380.736	2186.4	1649.1	269367	7281.14	56172.9
_ILLGGYQSR_.2	Cdc5l	Uncharacterized protein;Cell division cycle 5-like protein	Q3UCF2;Q6A068	38231.2	17026.4	56703.4	101766	67063.4	56158
_IVAVTGAEAQK_.2	Aars;Aars;Aars1	Alanine--tRNA ligase;Alanine--tRNA ligase;Alanine--tRNA ligase, cytoplasmic	Q3TZ32;Q3UD67;Q8BGQ7	52394.9	39798.7	50750.2	64413.6	73363.4	56144.2
_KGRPFDYNGPR_.3	Pdia4	Protein disulfide-isomerase A4	A0A0R4J0Z1;P08003	35538.7	30947.2	37736.7	102916	73567.3	56141.2
_TEATLEAEQTR_.2	Rrbp1	Ribosome-binding protein 1	A2AVJ7;Q99PL5	94041.4	48297.3	43994.3	29271.2	65074.4	56135.7
_DGYSQQIVC[Carbamidomethyl (C)]QC[Carbamidomethyl (C)]R_.2	Lamb2	Laminin subunit beta-2	Q61292	60113.2	42297.4	61378.9	73224.9	43562.1	56115.3
_LLVPAAEGEDSLKK_.3	Qki	Protein quaking	Q9QYS9	46055.7	35681.1	59578.8	85889.1	53350.9	56111.1
_APC[Carbamidomethyl (C)]SVSVLDTPGPPINFVFEDIR_.3	Ttn	Titin	A2ASS6	57869.7	94641.6	113887	9496	4654.65	56109.9
_KVDPSYLM[Oxidation (M)]LPGESAR_.3	Ttn	Titin	A2ASS6	57673.5	109214	68559.3	34636.6	10397.4	56096.1
_KLQEGTYVMLAGPNFETVAESR_.3	Pnp	Purine nucleoside phosphorylase	P23492;Q543K9	44690.6	33632.6	15426.9	107953	78676	56075.8
_VEANVQAGAGEGK_.2	Ahnak	AHNAK nucleoprotein (desmoyokin)	E9Q616	40609.8	12089.5	34621.7	126330	66706	56071.5
_SKC[Carbamidomethyl (C)]EELSSLHGQLK_.3	Rrbp1	Ribosome-binding protein 1	A2AVJ7;Q99PL5	58938.4	32465.5	38975.6	73769.1	76163.2	56062.4
_VSHVSTGGGASLELLEGK_.2	Pgk1	Phosphoglycerate kinase 1	P09411	39482.8	109405	28699.2	59998	42726.2	56062.2
_GRVTC[Carbamidomethyl (C)]ISFPTTEDC[Carbamidomethyl (C)]IVAIMK_.3	Ltf	Lactotransferrin	Q4FJR3	9567.33	5989.3	7129.46	248719	8810.84	56043.3
_IAQPAAPPAR_.2	Synpo2	Synaptopodin-2;Synaptopodin 2;Synaptopodin-2;Synaptopodin-2;Synaptopodin-2	A0A498WGE8;B2RY03;D3YVV9;E9Q1U2;Q91YE8	54042.1	158647	65018	1834.16	621.232	56032.6
_LQLEAC[Carbamidomethyl (C)]ETR_.2	Plec	Plectin	Q9QXS1	44648	75004.7	53157.3	40185	67164	56031.8
_DISTNYYASQKK_.3	Hsp90b1	Endoplasmin;HATPase_c domain-containing protein;HATPase_c domain-containing protein;Heat shock protein 90, beta (Grp94), member 1	P08113;Q3UAD6;Q3UBU0;Q91V38	12399.3	4353.83	1121.42	257728	4528.91	56026.4
_DVTHSTM[Oxidation (M)]NVVWEPVLGK_.2	Col12a1	Collagen alpha-1(XII) chain	Q60847	69441	49136.2	63697.8	47258.9	50547.9	56016.4
_FSMVQVWPVR_.2	Atp6v1a	V-type proton ATPase catalytic subunit A	P50516	40256.3	20782.2	57460.2	87454.3	74111.7	56012.9
_EHC[Carbamidomethyl (C)]TGGC[Carbamidomethyl (C)]C[Carbamidomethyl (C)]PTAAQAGTGQTDVR_.3	Tnxb	Tenascin XB	A0A571BG59;A0A5F8MPH8	89991	68226.4	82940.9	13906.1	24972	56007.3
_HVIPMNPNTDDLFK_.3	Pls3	Plastin-3 (Fragment);Plastin-3	A0A1C7CYV0;Q99K51	43254.8	62941.3	47354.6	53523.6	72934	56001.7
_APADDGGSPITGYLVEKR_.3	Ttn	Titin	A2ASS6	235.876	954.088	909.458	277294	593.216	55997.4
_LKSDNTEAFYK_.3	Dnajc3	Uncharacterized protein;Uncharacterized protein;DnaJ homolog subfamily C member 3	Q3UFV9;Q3UKA1;Q91YW3	35718.1	33958.4	52460.5	106606	51240.9	55996.8
_EGAEWQLVSSAISVTTC[Carbamidomethyl (C)]R_.3	Ttn	Titin	A2ASS6	71552.2	101792	58424.7	16579.6	31458.6	55961.5
_EAFSLFDK_.2	Calm1;Calm2;Calm3	Calmodulin-1;Calmodulin-2;Calmodulin-3	P0DP26;P0DP27;P0DP28	105835	75629	3608.48	1.94383	94723.5	55959.5
_VLLC[Carbamidomethyl (C)]GPIGPK_.2	Adpgk	ADP-dependent glucokinase;Uncharacterized protein;ADP-dependent glucokinase;ADP-dependent glucokinase	A0A1L1SSF2;Q3TJ10;Q3UDS7;Q8VDL4	37208.7	28883.8	26427.1	47109.2	140160	55957.8
_GPQISAPSMDFNLEGPK_.2	Ahnak	AHNAK nucleoprotein (desmoyokin)	E9Q616	79134.4	56684.6	70996	13691	59245.7	55950.3
_TYNTDVPLVLMNSFNTDEDTKK_.3	Ugp2	UTP--glucose-1-phosphate uridylyltransferase	Q91ZJ5	60434.5	69898	59012.7	43124.2	47248.3	55943.6
_LHC[Carbamidomethyl (C)]SVAGWPEPR_.2	Myom1	Myomesin-1	Z4YJF5	35860.6	57057	6600.98	147571	32598.6	55937.7
_EGNDLYHEM[Oxidation (M)]IESGVINLK_.3	Atp5f1b	ATP synthase subunit beta, mitochondrial	P56480	74583.6	88447	73918.9	23638.7	19077.9	55933.2
_AQAEAQQPVFNTLR_.2	Plec	Plectin	Q9QXS1	69728.2	108415	62751.7	1	38746.1	55928.3
_AVAVVVDPIQSVK_.2	Psmd14	26S proteasome non-ATPase regulatory subunit 14;26S proteasome regulatory subunit RPN11 (Fragment)	O35593;Q9CSU2	54839.6	52463.3	54125.2	61182	57023.5	55926.7
_LLEGEDAHLSSSQFSSGSQSSR_.3		Type I epidermal keratin mRNA, 3'end (Fragment)	Q61782	87304	40242.2	44645.4	56156.4	51185	55906.6
_TEGGATVTVKDDQVFSM[Oxidation (M)]NPPKYDK_.4	Myh4	Myosin-4	Q5SX39	13562.8	65446.8	98476.4	93523.3	8508.2	55903.5
_VEQQEEILRPDTTDQGTPEFPEEELC[Carbamidomethyl (C)]SGK_.3	Vtn	Vitronectin	P29788	71196.1	89150.7	45642.5	10196.9	63279	55893
_KIPGDQIVSVVFIK_.3	Hspg2	Basement membrane-specific heparan sulfate proteoglycan core protein	E9PZ16	90377.3	63501.3	56750.8	14885.4	53949.4	55892.8
_ERYQGYTGALR_.3	Ltf	Lactotransferrin	Q4FJR3	50657.7	41224.9	53541.6	108977	25024.7	55885.2
_HELIEFR_.2	Cltc;Cltc;mKIAA0034	Clathrin heavy chain;Clathrin heavy chain 1;MKIAA0034 protein (Fragment)	Q5SXR6;Q68FD5;Q80U89	28028.3	31764.3	41998.1	11997.8	165621	55881.9
_IPELSQSLDYIQVM[Oxidation (M)]TYDLHDPKDGYTGENSPLYK_.4	Chil3	Chitinase-like protein 3	O35744	43793.4	33126.3	11283.2	155296	35856.3	55871
_KAYALQSDVEYK_.2	Neb	Nebulin	A0A571BF46	32286.7	108781	47097	49824.9	41315.7	55861.1
_RDNYVPEVSALDQEIIEVDPDTK_.3	Rps17	40S ribosomal protein S17;40S ribosomal protein S17;40S ribosomal protein S17 (Fragment)	P63276;Q5M9L7;Q8BT90	78453.2	44173.6	42128.9	17767.5	96774.8	55859.6
_FAMEPEEFDSDTLR_.2	Pdia4	Protein disulfide-isomerase A4	A0A0R4J0Z1;P08003	69818.9	67992.6	124219	1.48887	17256.7	55857.8
_GDVGLGLVK_.2	Snd1	Staphylococcal nuclease domain-containing protein;Staphylococcal nuclease domain-containing protein;Staphylococcal nuclease domain-containing protein 1	Q3TW51;Q3UZI3;Q78PY7	75042.2	46825.9	74473.6	14733.2	68205.1	55856
_TDGSPTFYSFK_.2	Kng1	Bradykinin;Kininogen-1;Kininogen-1	A0A0R4J038;D3YTY9;O08677	42392.7	40095.5	53277.4	62717.2	80786.6	55853.9
_DTGKTPVEPEVAIHR_.4	Rps20	40S ribosomal protein S20	P60867;Q5BLK2	12851	19223.5	28328.9	180369	38469.2	55848.3
_AILVDLEPGTM[Oxidation (M)]DSVR_.3	Tubb2a	Tubulin beta-2A chain	Q7TMM9	64151.9	33751.9	60068.2	83391.2	37874.3	55847.5
_EALFGAQLGQGLGPIHLSEVR_.3	Loxl4	Lysyl oxidase homolog;Lysyl oxidase homolog 4	E9Q600;Q924C6	45739.4	35983.5	43866.5	110376	43173	55827.7
_APGPVDAYEIQFIPM[Oxidation (M)]TEGVSPPFTAR_.3	Tnxb	Tenascin XB	A0A571BG59;A0A5F8MPH8	30611.5	25724.9	171824	42032	8875.11	55813.5
_DEVIDAVR_.2	Col14a1	Collagen alpha-1(XIV) chain	B7ZNH7;K3W4R4;Q80X19	89549.2	52668.4	96383.9	549.359	39888.3	55807.9
_GPTISAQEAQAQAILQQAR_.2	Col11a1	Collagen alpha-1(XI) chain	Q61245	79043.8	43776.8	49476.9	49962.1	56679.9	55787.9
_NIDNPAIADIYTEHAHQVVVAK_.3	Wdr1	WD repeat-containing protein 1;WD_REPEATS_REGION domain-containing protein (Fragment);WD repeat domain 1;WD_REPEATS_REGION domain-containing protein (Fragment);WD repeat domain 1 (Fragment)	O88342;Q3TE06;Q3TJY2;Q3U136;Q80ZI9	57001.8	39926.3	52478.4	64307.1	65198.7	55782.5
_HFVGMLPEKDC[Carbamidomethyl (C)]R_.3	Dstn	Actin-depolymerizing factor;Destrin	Q4FK36;Q9R0P5	27939.4	42316.7	64604.6	51789.7	92206.1	55771.3
_ADETKDEQFEQC[Carbamidomethyl (C)]VQNFNK_.3	Bin1	Myc box-dependent-interacting protein 1;Bin1 protein	A0A3Q4EBK4;Q6P1B9	56528.9	94214.2	67860.9	25421.7	34819.7	55769.1
_FHVMDVQGSTEASAIKDYVVK_.4	Pdia4	Protein disulfide-isomerase A4	A0A0R4J0Z1;P08003	28815.2	15286.6	44471.2	158186	32007.9	55753.4
_ILDEIEEHSIK_.3	Septin2	Septin-2	P42208	55694.4	39786.6	64010.6	68167.9	51053.1	55742.5
_ELGLEEGVDNLK_.2	Dnajc9	DnaJ homolog subfamily C member 9	Q91WN1	34576.9	33786.7	54246.9	76423.3	79595.7	55725.9
_DAQWVGFITR_.2	Asah1	Ceramidase;Ceramidase;Ceramidase;Ceramidase;Acid ceramidase	Q3TWT5;Q3U646;Q3U8A7;Q78P93;Q9WV54	60568.6	38757.7	56975.4	44597.9	77657.4	55711.4
_ILLANFLAQTEALM[Oxidation (M)]K_.2	Gpi	Glucose-6-phosphate isomerase	P06745	42819.8	47294.8	100383	27034.4	61013.7	55709.2
_ITVVQDTPEILR_.2	Neb	Nebulin	A0A571BF46	30415.9	181001	51712.9	14460.4	927.669	55703.5
_DSM[Oxidation (M)]TISWHEPLSDGGSPILGYHIER_.4	Ttn	Titin	A2ASS6	65246	91768.7	62750.4	40122.6	18607.1	55699
_VLPGVDALSNV_.1	Pgk1	Phosphoglycerate kinase 1	P09411	53836.6	92169.4	58831.7	48542.5	25096	55695.2
_TRGTLLAVER_.3	Thbs1	Thrombospondin-1;Thrombospondin 1	P35441;Q8CGB2	4637.96	14105.2	14010.5	232359	13325.2	55687.5
_ENQSILITGESGAGK_.1	Myh1	Myosin-1	Q5SX40	74712.6	138691	20057.8	2468.22	42451.1	55676.1
_VTVGDSASLQC[Carbamidomethyl (C)]QLAGTPEIGVSWYK_.3	Ttn	Titin	A2ASS6	72966.7	125000	38094.5	12778.5	29439.4	55655.8
_LQELPDAVPHGEMPR_.3	Mcm5	DNA replication licensing factor MCM5;DNA helicase	P49718;Q8BQ03	33271.2	29053.6	28605.6	88604.7	98715.2	55650
_KATLQAEQLSNELATER_.3	Myh11	Myosin-11;Myosin-11;Myosin-11;MKIAA0866 protein (Fragment)	A0A2R8VHF9;A0A338P6K2;E9QPE7;Q69ZX3	39051.7	38442.3	82931.2	78639.5	39165.9	55646.1
_NTLEWC[Carbamidomethyl (C)]LPVIDAK_.2	Arcn1	Coatomer subunit delta	Q5XJY5	41744.3	31255.6	77023.6	75417.8	52659.1	55620.1
_NGYELSPTAAANFTR_.2	Psmb2	Proteasome subunit beta type-2	Q9R1P3	45468.2	40222	47962.5	109442	34956.3	55610.2
_SNQQLENDLNLMDIK_.2	Iqgap1	Ras GTPase-activating-like protein IQGAP1	Q9JKF1	47842.6	49425.8	47119.2	75948.3	57676.1	55602.4
_LTYDEAVQAC[Carbamidomethyl (C)]LNDGAQIAK_.3	Hapln1	Hyaluronan and proteoglycan link protein 1	Q9QUP5	85404.8	26565.5	29547	83966.3	52484.6	55593.7
_LNSLMSLVNK_.2	Psmd12	PCI domain-containing protein;26S proteasome non-ATPase regulatory subunit 12	Q3U8F5;Q9D8W5	56722.1	57906.9	59878.9	23550	79794.2	55570.4
_GHAVSYPASIR_.3	Tnxb	Tenascin XB	A0A571BG59;A0A5F8MPH8	74373.7	47440.7	94291.5	42652	19085.8	55568.7
_YGVGEPLESEPVLAVDPYGPPDPPK_.3	Ttn	Titin	A2ASS6	77715.5	96458.1	74196.1	12289.3	17172.2	55566.2
_YIC[Carbamidomethyl (C)]EFIIP_.2	Clec3a	C-type lectin domain family 3, member a;C-type lectin domain family 3 member A	B2RVD1;Q9EPW4	37065.4	15396.3	116786	96831.7	11688.5	55553.7
_ESMATGSIPITVR_.2	Mcm2	DNA replication licensing factor MCM2	P97310;Q3UJN1;Q3UK39	41136.1	32646.1	31855	75402.5	96678.5	55543.6
_LETC[Carbamidomethyl (C)]FLK_.2	Fbn1	Fibrillin-1	Q61554	26661.2	40748.6	47754.5	13511.3	149040	55543.2
_VLSELGVDAQSLSAMEIR_.2	Iars2	Isoleucine--tRNA ligase, mitochondrial	Q8BIJ6	66266.7	70173.9	41961	63311.7	35978.1	55538.3
_AVASEIFK_.2	Myo1c	Unconventional myosin-Ic	Q9WTI7	51207.5	44152.5	79178.2	68793.8	34317.8	55529.9
_DLLALMR_.2	Ncf4	Neutrophil cytosol factor 4	P97369	44321.1	33547.1	26670	60441.5	112592	55514.4
_NTFIPER_.2	Ptprc	Receptor-type tyrosine-protein phosphatase C;Protein-tyrosine-phosphatase	P06800;S4R1M0	31509.6	22647.5	19588.2	73597.6	130222	55512.9
_YM[Oxidation (M)]VSYTSADGETR_.2	Tnn	Tenascin-N	Q80Z71	61641	40400.7	64177.9	57604.1	53733.5	55511.4
_YKPVPDEPPNPTNIEEMLK_.3	Tmod4	Uncharacterized protein;Tropomodulin-4	Q3UN19;Q9JLH8	60627.9	153901	50732.8	470.68	11805.7	55507.7
_VAVIQFSEDSKM[Oxidation (M)]EFPLNAHFSKDEVQNAVR_.4	Col6a3	Collagen, type VI, alpha 3	E9PWQ3	63162.6	78235.1	45333.3	67521.6	22987.5	55448
_LLLSAALSAGK_.2	Chi3l1	Chitinase-3-like protein 1	Q61362	40802.2	20773.7	22718	65406.4	127500	55440
_WNLDELPK_.2	Ddx5	DEAD box protein 5;DEAD box protein 5 (Fragment);DEAD box protein 5 (Fragment);Probable ATP-dependent RNA helicase DDX5;DEAD box protein 5	A1L333;Q3V0Z8;Q5U222;Q61656;Q8BTS0	53335.4	50602.5	78133.6	15256.9	79846.6	55435
_DDSGKYSLTLVNPAGEK_.3	Ttn	Titin	A2ASS6	470.537	5544.23	27799.7	242860	420.85	55419
_IDGAVISESTPIAETIK_.2	Tmpo	Uncharacterized protein;Uncharacterized protein;Uncharacterized protein;Lamina-associated polypeptide 2, isoforms beta/delta/epsilon/gamma	Q3TNH0;Q3U7B3;Q3UR33;Q61029	49085.6	46941	51756.6	68863	60389.8	55407.2
_DIEQTVGLPVTLTC[Carbamidomethyl (C)]R_.3	Ttn	Titin	A2ASS6	48915.2	124759	78257.7	1834.52	23246.6	55402.5
_QDDWTFHYLR_.3	Ndufa10	NADH dehydrogenase [ubiquinone] 1 alpha subcomplex subunit 10, mitochondrial	Q99LC3	49176.8	95966.3	58681.5	44630.5	28505.5	55392.1
_IQNSGDFYDLYGGEK_.2	Ptpn6	Tyrosine-protein phosphatase non-receptor type 6;Tyrosine-protein phosphatase non-receptor type	P29351;Q3UCJ0	55229.4	30710.6	41752.4	64915.4	84345.3	55390.6
_TIC[Carbamidomethyl (C)]IETIK_.2	Fbn1	Fibrillin-1	Q61554	8325.92	44435.5	33956.2	21742.4	168464	55384.7
_FFGNILDR_.2	Dnmt1	DNA (cytosine-5)-methyltransferase 1;DNA (cytosine-5)-methyltransferase;DNA (cytosine-5)-methyltransferase	P13864;Q3UHZ3;Q7TSJ0	50115.1	31036.3	47536.9	74430.6	73802.7	55384.3
_[Acetyl (Protein N-term)]MEGHDPKEPEQLRK_.4	Hnrnpa3	Heterogeneous nuclear ribonucleoprotein A3	Q0VG47	5019.62	15148.9	26512.8	196822	33411.2	55382.8
_IYGVVPK_.2	Rnaset2a;Rnaset2b;Rnaset2b	Ribonuclease T2-A;Ribonuclease T2-B;Ribonuclease T2B	C0HKG5;C0HKG6;Q5FWA0	45971.2	42735.8	52207.1	80647.1	55338.7	55380
_LFAYPDTHR_.3	Cat	Catalase	P24270;Q3TVZ1;Q3UZE7;Q542K4;Q8C6E3	30616.8	34226.7	44645.3	117210	50166.1	55372.9
_HDC[Carbamidomethyl (C)]DLLREQYEEEQESKAELQR_.4	Myh2	Myosin, heavy polypeptide 2, skeletal muscle, adult	G3UW82	1.60478	15805.6	7762.02	252388	905.018	55372.4
_VWIYPIK_.2	Mtarc2	Mitochondrial amidoxime reducing component 2	Q922Q1	54966.6	22665.9	92319.5	44080.5	62749	55356.3
_LIQLAEGNVNTLVM[Oxidation (M)]ETNELLTR_.3	Lama2	Laminin subunit alpha-2	Q60675	19667.6	14778.3	207364	27138.3	7741.39	55337.9
_SVYGGEFIQQLK_.2	Rprd1b	Regulation of nuclear pre-mRNA domain-containing protein 1B	A0A0R4J195;Q9CSU0	55532.7	41222.5	44549.9	69710.2	65628.9	55328.8
_[Acetyl (Protein N-term)]AM[Oxidation (M)]VSEFLK_.2	Anxa1	Annexin;Annexin A1;Annexin	B7STB7;P10107;Q4FJV4	40746.1	25376.3	51790.6	109419	49289.1	55324.1
_SLGTDLMNEMR_.2	Itgb1	Integrin beta-1	P09055	40184.4	52792	54244.7	43045.9	86351.4	55323.7
_EWEGGWGGALEEER_.2	Clec11a	C-type lectin domain family 11 member A	O88200	97224.3	56772.5	78004.1	5178.04	39360.1	55307.8
_EFVISDRKELEEDFIR_.4	Cotl1	Cotl1 protein;Coactosin-like protein	Q544F6;Q9CQI6	53385.6	9993.27	2754.4	120572	89814	55303.9
_FIYVDVLPEEAVGPVRPSR_.3	Sash3	SAM and SH3 domain-containing protein 3	Q8K352	53546.3	12304	32282.3	85318.8	93036.1	55297.5
_LEANHGLLVAR_.3	Cavin3	Caveolae-associated protein 3	Q91VJ2	65267.5	47390.1	71939.2	57793.5	34093.8	55296.8
_EASGPINF_.2	Mylpf	Myosin regulatory light chain 2, skeletal muscle isoform (Fragment)	F6ULR7	76350.9	149287	40875.5	1997.86	7941.39	55290.5
_KVNLAELFK_.3	Prdx5	Peroxiredoxin-5, mitochondrial;Peroxiredoxin-5 (Fragment);Peroxiredoxin-5 (Fragment)	P99029;Q3U7H9;Q3UWS9	41926	53200.1	37966.1	73847.6	69506.1	55289.2
_KVPKGVFSGLR_.3	Bgn	Biglycan	P28653;Q3TNY9	55546.1	43713.1	64049	86180.2	26943.7	55286.4
_QVLQLQASHK_.3	Rrbp1	Ribosome-binding protein 1	A2AVJ7;Q99PL5	60198	28976.5	65297.1	51381.7	70417.8	55254.2
_GFNC[Carbamidomethyl (C)]ESKPEPEETC[Carbamidomethyl (C)]FDKYTGNTYK_.4	Fn1	Fibronectin	A0A087WSN6	1592.16	5738.51	42211.3	213488	13224	55250.8
_IDVPFIGRPPPAVTWHKDDIPLK_.5	Ttn	Titin	A2ASS6	63511.3	90753.9	76644.7	19449.7	25829.1	55237.7
_AKNALAHALQSAR_.3	Myh4	Myosin-4	Q5SX39	7013.96	32678.4	14714.9	221470	301.227	55235.7
_VTGEEWLVR_.2	Mvp	Major vault protein	Q9EQK5	53185.5	44262	50645.3	83660.8	44374.6	55225.6
_DVASLGSQLQDTQELLQEETR_.3	Myh11	Myosin-11;Myosin-11;Myosin-11;MKIAA0866 protein (Fragment)	A0A2R8VHF9;A0A338P6K2;E9QPE7;Q69ZX3	36957.4	33410.2	109757	60341.2	35645.6	55222.2
_SLPASLVEPDFVMTDFAK_.2	Uba1	Ubiquitin-activating enzyme E1;Ubiquitin-activating enzyme E1;Ubiquitin-like modifier-activating enzyme 1	A0A1S6GWH5;B9EHN0;Q02053	33188.4	50376.2	89641.9	69294.6	33569.3	55214.1
_LC[Carbamidomethyl (C)]GSGFQSIVSGC[Carbamidomethyl (C)]QEIC[Carbamidomethyl (C)]SK_.2	Acaa2	Uncharacterized protein;3-ketoacyl-CoA thiolase, mitochondrial	Q3UKH3;Q8BWT1	24005.9	69807.2	33598.5	132794	15815.4	55204.1
_DFYVAFQDLPTR_.2	Mcm6	DNA replication licensing factor MCM6;DNA helicase;DNA helicase	P97311;Q3UC10;Q542I2	46473	33016	45600.2	76699.8	74174.4	55192.7
_FRLPDITR_.2	Pros1	Vitamin K-dependent protein S	Q08761;Q3TR66	25941	41028.2	82620	60190.6	66167.4	55189.5
_DAALMVTNDGATILK_.2	Cct2	T-complex protein 1 subunit beta;CCT-beta	P80314;Q542X7	50590.2	62057	68650	69677.4	24842.6	55163.5
_LLLDTFEYQGLVK_.2	Cenpv	Centromere protein V	Q9CXS4	58364.1	44017.6	103265	40499.1	29616.8	55152.4
_QTYFLPVIGLVDAEK_.2	Psmc3	AAA domain-containing protein	Q3U8Y7	37002.3	35281.9	131037	58662.8	13767.4	55150.2
_LALETALMYGAK_.2	F13a1	TGc domain-containing protein;Coagulation factor XIII A chain	Q3V3W7;Q8BH61	58462.2	36943.2	57448.5	45553.6	77337.1	55148.9
_SMSTDGLMK_.2	Cs	Citrate synthase, mitochondrial	Q9CZU6	32670.8	98207.1	34083.3	29298.9	81462	55144.4
_TVPPAVTGVTFLSGGQSEEEASINLNAINK_.4	Aldoa	Fructose-bisphosphate aldolase A;Fructose-bisphosphate aldolase	P05064;Q5FWB7	41444.3	121912	40364	30483.9	41332.1	55107.3
_EAIGQGTPIPDLPEVK_.2	Neb	Nebulin	A0A571BF46	45485	98280.1	51413.1	24931.2	55418.3	55105.5
_FLEVQYLTGGLIEPDTPGR_.3	Plec	Plectin	Q9QXS1	45175.3	66763.5	95109.6	42222.7	26130.6	55080.3
_HTTIFEVLPEKADRDQYELLC[Carbamidomethyl (C)]LDNTR_.5	Tf	Serotransferrin	Q921I1	350.939	8471.83	1087.25	263789	1571.95	55054.1
_LDEAEDDFKK_.3	Dnajc3	Uncharacterized protein;Uncharacterized protein;DnaJ homolog subfamily C member 3	Q3UFV9;Q3UKA1;Q91YW3	68646.1	51330.8	64420.3	31144.7	59727.7	55053.9
_MVQNSDFVR_.2	Fkbp10	Peptidylprolyl isomerase;Peptidyl-prolyl cis-trans isomerase FKBP10	Q3UNJ3;Q61576	52892.7	43681.7	44245.1	86853.9	47571.6	55049
_NANQIQSDNVYKDEYNSFFK_.3	Neb	Nebulin	A0A571BF46	36813.4	112943	54851.9	52804.5	17770.1	55036.5
_TLYWVAPLNTDAR_.2	Olfm4	Olfm4 protein;Olfm4 protein;Olfactomedin-4;Olfactomedin-4	B2RUF9;B7ZNU5;D3YYD0;Q3UZZ4	31454.9	25671.8	46477.2	92774.6	78799.7	55035.6
_LVAYYTLIGASGQR_.3	C3	Complement C3	P01027	37619.5	31929.9	45220.6	81569.2	78756.2	55019.1
_WC[Carbamidomethyl (C)]EYGLTFTEK_.2	Vdac2	Voltage-dependent anion-selective channel protein 2	Q60930	60072.9	73083.1	42112.6	38347.3	61477	55018.6
_MYDLVAGSQC[Carbamidomethyl (C)]LK_.2	Gpd2	Glycerol-3-phosphate dehydrogenase;Glycerol-3-phosphate dehydrogenase, mitochondrial	A2AQR0;Q64521	52634.5	101825	50754.7	21719.5	48099	55006.6
_GC[Carbamidomethyl (C)]PAVM[Oxidation (M)]PIDHVYGTLGIVGATTTQHYSDVSK_.3	Postn	Periostin isoform M2	A0A097BW21	43746.6	31199.8	36522.5	103913	59639.8	55004.3
_TNQELQEINR_.3	Anxa2	Annexin A2;Annexin	P07356;Q542G9	68320.4	31288.1	80269.6	58211.7	36917.3	55001.4
_GTYDILVTK_.2	Prkar2a	cAMP-dependent protein kinase type II-alpha regulatory subunit;Protein kinase, cAMP dependent regulatory, type II alpha	A0A0A6YX73;Q8K1M3	56462.7	73341.1	63597.5	47498.6	34037.7	54987.5
_ILTVEDHYYEGGIGEAVSAAVVGEPGVTVTR_.3	Tkt	Transketolase	P40142	83167	67684.8	10349.9	91964.9	21758.6	54985
_EHAPSIIFMDEIDSIGSSR_.3	Psmc5	AAA domain-containing protein;26S proteasome regulatory subunit 8	A0A1S6GWH1;P62196	45475.5	55257.6	46383.7	67828.4	59959.5	54981
_QYYEVPIAMK_.2	Ccdc80	Coiled-coil domain-containing protein 80	Q8R2G6	55153.1	39479.4	63034.7	60526.1	56653.4	54969.3
_IM[Oxidation (M)]DPNIVGNEHYDVAR_.2	Atp5f1b	ATP synthase subunit beta, mitochondrial	P56480	25664.3	47693.3	17012.8	100384	84080.2	54967
_AISFVGSNQAGEYIFER_.2	Aldh6a1	Aldh6a1 protein;Methylmalonate-semialdehyde dehydrogenase [acylating], mitochondrial	Q8K0L1;Q9EQ20	54484.3	89984.8	57264.5	32981.5	40110.1	54965.1
_KTASAYDYGYSHGLTDSSLLLEDYSSK_.4	Myom1	Myomesin-1	Z4YJF5	43513.1	124642	43811.8	46563	16280.4	54962.2
_DAKLDKSQIHDIVLVGGSTR_.4	Hspa8	Heat shock cognate 71 kDa protein;Uncharacterized protein;Uncharacterized protein;Uncharacterized protein	P63017;Q3TH56;Q3TQ13;Q3UBA6	12992.7	29821.3	28099.8	192873	11003.6	54958.1
_DLPNIQVR_.2	Dnmt1	DNA (cytosine-5)-methyltransferase 1;DNA (cytosine-5)-methyltransferase;DNA (cytosine-5)-methyltransferase	P13864;Q3UHZ3;Q7TSJ0	44326.9	26998.3	31103.3	82724.7	89632.1	54957.1
_EVNLAVENAK_.2	Aldh9a1	Gamma-aminobutyraldehyde dehydrogenase;Aldedh domain-containing protein;Aldedh domain-containing protein;Aldedh domain-containing protein;4-trimethylaminobutyraldehyde dehydrogenase;Aldedh domain-containing protein;4-trimethylaminobutyraldehyde dehydrogenase	A7VL18;Q3TG52;Q3THE7;Q3TMT4;Q3U367;Q3V1N7;Q9JLJ2	57158.2	41643.9	58389.7	34180.1	83235.3	54921.5
_VFLLGEEVAQYDGAYK_.3	Pdhb	Pyruvate dehydrogenase E1 component subunit beta, mitochondrial	Q9D051	52622.5	122345	65943.3	14704.9	18980	54919.2
_MATNAAAQNAIK_.2	Tln1	Talin-1;MKIAA1027 protein (Fragment)	P26039;Q80TM2	48527.9	38201.8	42705.5	61450.1	83665.9	54910.2
_VM[Oxidation (M)]PTNSILWC[Carbamidomethyl (C)]_.2	Mmp13	Collagenase 3	P33435;Q3U9V5	64178.8	19793.9	73779.6	80788.8	35973.1	54902.8
_LDDLVSTGK_.2	Ddx1	ATP-dependent RNA helicase DDX1	Q91VR5	65388.5	57137.9	63270.5	19760.4	68956.6	54902.8
_YQFQAWGEC[Carbamidomethyl (C)]DLNTALK_.2	Ptn;Ptn;Ptn;Ptn;Ptn;	Pleiotrophin;Uncharacterized protein;Uncharacterized protein (Fragment);Pleiotrophin;Uncharacterized protein (Fragment);Uncharacterized protein	P63089;Q3TSL7;Q3TSS2;Q3UZI5;Q9CSX6;Q9CYE5	47520.5	50322.4	44490	82370.1	49777.7	54896.1
_YLLDQYALKK_.3	Myom2	Myomesin 2;Uncharacterized protein	Q14BI5;Q3UQS9	3709.82	34703.5	47801.4	184122	4121.89	54891.8
_NQVPINVHANPGK_.2	Myom1	Myomesin-1	Z4YJF5	55033.5	118781	53700.1	25430.1	21423.7	54873.7
_SRDHGLPGYNAWR_.3	Mpo	Myeloperoxidase;Mpo protein	P11247;Q7TMS4	5547.86	11957.2	12190.9	189215	55352.5	54852.7
_TTLLPGLLK_.2	Farsb	Phenylalanyl-tRNA synthetase beta subunit (Fragment);Phenylalanyl-tRNA synthetase beta subunit;Phenylalanyl-tRNA synthetase beta subunit;Phenylalanine--tRNA ligase beta subunit	Q3TG12;Q3TI98;Q9CZU5;Q9WUA2	53127	48937.6	67284.9	56644	48236.7	54846
_HAFSPVASVESASGETLHSPK_.4	Ahsg	Alpha-2-HS-glycoprotein	P29699;Q3UEK5;Q3UEK9	49149.8	63601.7	67414.1	77207.1	16852.4	54845
_APSMVAAAVTYSK_.2	Atp5mg;Atp5l;Atp5l	ATP synthase subunit g, mitochondrial;Uncharacterized protein;ATP synthase subunit	Q9CPQ8;Q9CQY3;Q9D037	69829.8	109513	32260.1	24952.8	37635.8	54838.3
_VAASNIVQMK_.2	Psmb2	Proteasome subunit beta type-2	Q9R1P3	59052	72479	52588.9	6160.78	83856.7	54827.5
_DTQLHLDDALRGQEDLK_.3	Myh1	Myosin-1	Q5SX40	10358.5	143028	63940.4	22612.1	34196.6	54827.1
_EKSELKMEIDDLASNMETVSK_.2	Myh4	Myosin-4	Q5SX39	53181.4	94930.6	20474.4	68885.6	36519.4	54798.3
_AETFTFHSDIC[Carbamidomethyl (C)]TLPEKEK_.2	Alb	Albumin;Serum albumin	P07724;Q546G4	17653.5	29863.9	10871.3	146177	69295.9	54772.3
_TC[Carbamidomethyl (C)]AQLPPC[Carbamidomethyl (C)]FPIKIPR_.3	Epx	Eosinophil peroxidase	P49290	1	1	35.3548	273683	133.075	54770.6
_YEIDLDTSDHAHLEHISR_.5	Pfkm	ATP-dependent 6-phosphofructokinase, muscle type	P47857	68363.3	110670	65612.5	10383.3	18760.9	54758
_KHLEINPDHSIIETLR_.3	Hsp90aa1	Heat shock protein HSP 90-alpha;Heat shock protein 90, alpha (Cytosolic), class A member 1	P07901;Q80Y52	31793	38995.1	31671.7	107698	63527.9	54737.2
_EDLRLPEGDLGKEIEQK_.3	Eif5a	Eukaryotic translation initiation factor 5A (Fragment);Eukaryotic translation initiation factor 5A-1	A0A0A0MQM0;P63242	49011.6	56838.7	62366.9	18857.7	86502.1	54715.4
_HIAEDSDRKYEEVAR_.4	Tpm2	Tropomyosin beta chain;Uncharacterized protein	P58774;Q9D1R6	324.35	2730.36	1031.97	267827	1653.52	54713.5
_AQEQLATALQNLEEAEK_.2	Tpm4	Tropomyosin alpha-4 chain	Q6IRU2	99069.4	70042.6	37374.6	12891.2	54111.1	54697.8
_YQDILVFR_.2	Srm	PABS domain-containing protein;Uncharacterized protein;Spermidine synthase;PABS domain-containing protein	Q3UJL7;Q543H0;Q64674;Q8BSZ8	60061.7	32536.8	50178.6	42457.1	88237	54694.2
_DPSPGQPSNFIVPFQEQAWQRPDGQPATR_.3	Hspg2	Basement membrane-specific heparan sulfate proteoglycan core protein	E9PZ16	55618	39309.2	75146.9	56203.1	47158.8	54687.2
_EM[Oxidation (M)]QALQTVC[Carbamidomethyl (C)]LR_.2	Clec3a	C-type lectin domain family 3, member a;C-type lectin domain family 3 member A	B2RVD1;Q9EPW4	97870.6	22002	68295.5	57130.5	28128.8	54685.5
_DYPLPDVAHVTMLSASQK_.2	Cox4i1	Cytochrome c oxidase subunit 4;Cytochrome c oxidase subunit 4 isoform 1, mitochondrial	A2RSV8;P19783	42525.4	128609	21801	57357.7	23106.9	54680
_QVEEEIMALK_.2	Plec	Plectin	Q9QXS1	49295.2	74648	50015.1	51046	48381.3	54677.1
_IYIDSNNNPER_.2	Cltc;Cltc;mKIAA0034	Clathrin heavy chain;Clathrin heavy chain 1;MKIAA0034 protein (Fragment)	Q5SXR6;Q68FD5;Q80U89	13593.3	29460.4	31866.3	25070.1	173345	54667.1
_RAQAGLC[Carbamidomethyl (C)]VC[Carbamidomethyl (C)]ASSEPVC[Carbamidomethyl (C)]GSDAK_.3	Htra1	Serine protease HTRA1	Q9R118	29236.7	35859.1	49565	103582	55091	54666.7
_KVINDFVEKGTQGK_.3	Serpina1b	Alpha-1-antitrypsin 1-2	P22599	4134.82	5574.87	5392.5	258044	143.085	54657.9
_MFDVGGQR_.2	Gnai2	Guanine nucleotide-binding protein G(i) subunit alpha-2	P08752	20353.8	25839.4	24406.7	7316.65	195301	54643.6
_VELSTGMPR_.2	Srsf7	Serine/arginine-rich-splicing factor 7;Serine/arginine-rich-splicing factor 7;Serine/arginine-rich-splicing factor 7;Uncharacterized protein;Serine/arginine-rich splicing factor 7	A0A3Q4EH04;A0A3Q4L335;A0A3Q4L393;Q3THA6;Q8BL97	64629.3	39177.8	36249.2	24198.1	108933	54637.4
_ISMPDFDLNLK_.2	Ahnak	AHNAK nucleoprotein (desmoyokin)	E9Q616	61447.8	55738.5	67410.6	18343.6	70169	54621.9
_KIEDLGAAMEEALILDNK_.3	Sptan1	Spectrin alpha chain, non-erythrocytic 1;Spectrin alpha chain, non-erythrocytic 1	A3KGU5;E9Q447	71632.2	45731.4	66402.8	34109.1	55214.4	54618
_EIIQPAEK_.1	Postn	Periostin isoform M2	A0A097BW21	31846.5	45866.7	42346	56754.8	96231.8	54609.2
_GSATLM[Oxidation (M)]WDAPLLDGGAR_.2	Ttn	Titin	A2ASS6	69550.7	71129.1	79044	42828.7	10486.1	54607.7
_FKDIFQEIFDK_.3	Idh2	Isocitrate dehydrogenase [NADP], mitochondrial	P54071	41448.9	110807	79128.2	9390.05	32233.6	54601.5
_LISDIIR_.2	Gpd1l	Glycerol-3-phosphate dehydrogenase [NAD(+)];Glycerol-3-phosphate dehydrogenase 1-like protein	B2RSR7;Q3ULJ0	48389.3	50335.4	40434.4	46402.3	87435.9	54599.5
_AHC[Carbamidomethyl (C)]LSEVEHDTMPADLPAIAADFVEDQEVC[Carbamidomethyl (C)]K_.3	Alb	Albumin;Serum albumin	P07724;Q546G4	52490.7	59548.8	2437.07	91089	67416.8	54596.5
_ATLTWTPPLEDGGSPIK_.3	Ttn	Titin	A2ASS6	58258.4	99169.7	82756.3	17269.6	15528.4	54596.5
_TLQIFNIEMK_.2	Cltc;Cltc;mKIAA0034	Clathrin heavy chain;Clathrin heavy chain 1;MKIAA0034 protein (Fragment)	Q5SXR6;Q68FD5;Q80U89	28442.6	38530	54487.3	45427.9	106094	54596.5
_TFSVWYVPEVTGTHK_.2	Flna	Filamin, alpha;Filamin-A	B7FAU9;Q8BTM8	56430.9	71423.1	37002	46005.4	62118.2	54595.9
_LAQALHEMREQHDAQVR_.4	Lmnb1	Lamin-B1	P14733	6818.55	6500.88	794.412	250658	8206.54	54595.7
_NLQDAMQVC[Carbamidomethyl (C)]R_.2	Cct3	T-complex protein 1 subunit gamma	P80318;Q3U0I3;Q3U4U6	30727.6	47151.9	17505	94630.7	82916	54586.2
_LENLGIPEEELLR_.2	Dr1	Down-regulator of transcription 1;Protein Dr1	Q3UMQ2;Q91WV0	51186.2	34419.9	59635.3	45412.1	82184.7	54567.6
_RLNRPLTLSEK_.3	Aco2	Aconitate hydratase, mitochondrial	Q99KI0	42781.7	125575	34822.8	49258.4	20253.8	54538.3
_VRELENELEAEQKR_.3	Myh7	Myosin, heavy polypeptide 7, cardiac muscle, beta;Myosin-7	B2RXX9;Q91Z83	5729.8	39.6758	120521	137725	8659.87	54535
_DMHGDSEYNIMFGPDIC[Carbamidomethyl (C)]GPGTK_.2	Calr	Calreticulin;Calreticulin;Uncharacterized protein (Fragment)	B2MWM9;P14211;Q3UWP8	24489.1	56889.2	9788.56	111590	69913.3	54534.1
_QLDEKEALISQLTR_.3	Myh7	Myosin, heavy polypeptide 7, cardiac muscle, beta;Myosin-7	B2RXX9;Q91Z83	919.304	2832.09	68237.9	199136	1545.24	54534
_GEAFTLK_.2	Pzp	Pregnancy zone protein	Q61838	42291.4	40282.5	40594.1	31040.4	118335	54508.7
_DIAPLFTKPLR_.2	Ttn	Titin	A2ASS6	50696.5	104553	56658.3	24411	36149.2	54493.5
_FLHDPSATQGFVGC[Carbamidomethyl (C)]ALSSNIQR_.3	Selenbp1	Methanethiol oxidase	P17563	51098.9	82015.5	50311.1	46528.6	42481.5	54487.1
_YKAISEELDHALNDMTSI_.3	Tpm1	Tropomyosin alpha-1 chain;Uncharacterized protein	P58771;Q545Y3	476.724	1123.69	3976.96	266500	352.53	54485.9
_AAVPSGASTGIYEALELRDNDKTR_.3	Eno1;EG433182	Alpha-enolase;2-phospho-D-glycerate hydro-lyase	P17182;Q5FW97	977.059	394.402	569.986	267582	2773.31	54459.4
_DIQSLPR_.2	Ehd1	Uncharacterized protein;Uncharacterized protein;EH-domain containing 1;EH-domain containing 1 (Fragment);EH domain-containing protein 1	Q3TGS1;Q3TIT3;Q80ZZ0;Q8K1X5;Q9WVK4	61936.7	32847.1	45155.4	34461.2	97832.4	54446.6
_LPDGHEFKFPNR_.4	Lgals1	Galectin-1	P16045	1955.03	2069.28	44406.4	221164	2620.75	54443.2
_KQIDQEKSELQASLEEAEASLEHEEGK_.4	Myh4	Myosin-4	Q5SX39	15232.4	63295.2	46199	124125	23352.2	54440.7
_IGNALQEAHR_.3	Col6a6	Collagen alpha-6(VI) chain	E9Q6A6;Q8C6K9	74167.3	29906.9	81763.8	33881.1	52362.8	54416.4
_NFGSYVTHETK_.2	Dynll2	Dynein light chain 2, cytoplasmic	Q9D0M5	64029.7	24072.8	15637.6	103594	64719.1	54410.6
_TLNFNEEGDAEEAMVDNWRPAQPLK_.3	Ca2	Carbonic anhydrase 2	P00920	19596.7	26449.4	8467.31	118138	99395.5	54409.4
_KALHIPESLPR_.3	Ctsa	Carboxypeptidase;Lysosomal protective protein;Carboxypeptidase;Carboxypeptidase	G3X8T3;P16675;Q544R6;Q9D2D1	18764.1	25158.8	37109.5	137375	53625.3	54406.5
_KAQDVISNTNYK_.3	Neb	Nebulin	A0A571BF46	40239.1	98643.1	38553.7	60544.6	33981.8	54392.5
_LAQESTM[Oxidation (M)]DIENDKQQLDEK_.2	Myh4	Myosin-4	Q5SX39	52072	77248.4	11113.3	64191.5	67327.8	54390.6
_LVINGKPITIFQER_.2	Gapdh	Glyceraldehyde-3-phosphate dehydrogenase	A0A0A0MQF6;D2KHZ9;P16858	29225.4	87325.6	105052	5176.34	45115	54378.9
_ETEC[Carbamidomethyl (C)]TYFSTPLLLGK_.3	Mdh2	Malate dehydrogenase, mitochondrial	P08249	34161	96246.8	70157.5	28389.7	42929.7	54376.9
_KNVLGHMQQGGSPTPFDR_.3	Pfkm	ATP-dependent 6-phosphofructokinase, muscle type	P47857	52142.7	114771	43835.6	28462.2	32578.2	54357.9
_QMVIDVLHPGK_.3	Rps24	40S ribosomal protein S24	A0A286YEB7;P62849;Q3TIF8;Q5M9M7;Q9CQK2;Q9CY61;Q9D7P1;Q9DCA4	58780.1	48878.7	36816.7	73811.7	53450	54347.4
_THINIVVIGHVDSGK_.2	Eef1a1	Elongation factor 1-alpha 1;Elongation factor 1-alpha;Elongation factor 1-alpha	P10126;Q3UA81;Q58E64	45084.1	68316.1	14114.8	67998	76092.9	54321.2
_AKFEELNM[Oxidation (M)]DLFR_.3	Hspa5	Endoplasmic reticulum chaperone BiP;78 kDa glucose-regulated protein	P20029;Q3U9G2	41419.4	18211	47484.3	120764	43662	54308.2
_C[Carbamidomethyl (C)]PPIGM[Oxidation (M)]ESHR_.3	Aebp1	Adipocyte enhancer-binding protein 1	Q640N1	65417.7	60721.4	42877.1	68685.9	33827.4	54305.9
_LKPDTPYTITVYSQYPDGEGGR_.2	Col12a1	Collagen alpha-1(XII) chain	Q60847	48953.2	82379.5	33951.6	31665	74495.3	54288.9
_VLAGDKNFITAEELRR_.4	Actn4	Alpha-actinin-4;Non-muscle alpha-actinin 4	P57780;Q3ULT2	2.00415	1.47806	1554.84	269883	1.45361	54288.5
_VTLATLK_.2	Npm1	Nucleophosmin;Nucleoplasmin domain-containing protein (Fragment);Npm1 protein;Nucleophosmin;Nucleophosmin;Nucleophosmin;Nucleophosmin;Nucleophosmin;Nucleoplasmin domain-containing protein (Fragment);Nucleophosmin	Q3U536;Q3UDA7;Q5BL09;Q5SQB0;Q5SQB5;Q5SQB7;Q5U438;Q61937;Q8BSZ3;Q9DAY9	66083.8	38839	33237	71494.4	61786.7	54288.2
_IGFFQGDIR_.2	Acsl1	Long-chain-fatty-acid--CoA ligase 1	D3Z041;P41216	34382.7	69838.1	39965.9	34649.7	92598	54286.9
_EGEATLEVDGTK_.2	Gas6	Growth arrest-specific protein 6	Q61592	56986.7	53898.8	52735.7	56941.5	50859.7	54284.5
_VPITQNPC[Carbamidomethyl (C)]PPLK_.2	Ighg2c;HC;Ighg2c;Ighg2c;Igh;	Immunoglobulin heavy constant gamma 2C (Fragment);MAb 44B1 heavy chain;IgG2c (Fragment);Immunoglobulin heavy constant gamma 2C (Fragment);Igh protein;Uncharacterized protein	A0A0A6YY53;A0A0E4B366;A0A4U9FGA5;F6TQW2;Q58E56;Q9D8L4	6365.38	102590	75370.2	22711.9	64354.4	54278.4
_VPTANLENVLPLAEDFTEILSR_.3	Gc	Vitamin D-binding protein	P21614	37296.6	41847.5	103211	51365.7	37579.3	54259.9
_GGTILAPTVSAK_.2	Ddx46	RNA helicase;Probable ATP-dependent RNA helicase DDX46	F8WHR6;Q569Z5	52803.6	41617.1	56281.4	81621.1	38969.3	54258.5
_KLLASLVK_.2	Trim28	Tripartite motif-containing 28;Transcription intermediary factor 1-beta	Q5EBP9;Q62318	41709.1	34189.2	42134.1	82589	70632.8	54250.9
_LC[Carbamidomethyl (C)]SIPIHGIR_.3	Impa1	Inositol monophosphatase 1;Inositol-1-monophosphatase;Inositol-1-monophosphatase;Inositol-1-monophosphatase	O55023;Q3U5R8;Q924B0;Q9D066	43047.6	38463.2	32338	64051	93300.1	54240
_FYLPILVPSAK_.2	Glt8d1	Glycosyltransferase 8 domain-containing protein 1;Glt8d1 protein	Q6NSU3;Q7TNU1	43135.9	30914	105991	57462	33691.6	54239
_AGTNMMMVGVHGPK_.3	Flnc	Filamin-C	Q8VHX6	38668.6	121157	64096.5	28589.7	18656.3	54233.6
_AMGIMNSFVNDIFER_.3	Hist1h2bj;H2bc14;H2bc12;H2bc7;H2bc14;H2bc3;H2bc9;Hist2h2bb;H2bc4;H2bc24;H2bc12;Hist1h2bp;LOC665622	Histone H2B (Fragment);Histone H2B;Histone H2B;Histone H2B type 1-F/J/L;Histone H2B type 1-M;Histone H2B type 1-B;Histone H2B type 1-H;Histone H2B type 2-B;Histone H2B type 1-C/E/G;Histone H2B;Histone H2B type 1-K;Histone H2B type 1-P;Histone H2B	A0JLV3;B2RTK3;B2RVD5;P10853;P10854;Q64475;Q64478;Q64525;Q6ZWY9;Q8CBB6;Q8CGP1;Q8CGP2;Q921L4	26763.6	41616.5	8252.55	145088	49440.4	54232.3
_IC[Carbamidomethyl (C)]GGWQM[Oxidation (M)]EEADDWLR_.2	Pygm	Glycogen phosphorylase, muscle form	Q9WUB3	74806	93809.6	61674.5	12394.5	28474.6	54231.8
_SC[Carbamidomethyl (C)]SGVEFSTSGSSNTDTGK_.2	Vdac2	Voltage-dependent anion-selective channel protein 2	Q60930	53918	72805.1	44152.4	15765.9	84508.7	54230
_VSYIFNEKEIFEGPK_.3	Myom1	Myomesin-1	Z4YJF5	3281.6	21432.1	25736.2	146887	73802.8	54227.8
_LATGSDDNC[Carbamidomethyl (C)]AAFFEGPPFK_.2	Wdr1	WD repeat-containing protein 1;WD_REPEATS_REGION domain-containing protein (Fragment);WD repeat domain 1;WD_REPEATS_REGION domain-containing protein (Fragment);WD repeat domain 1 (Fragment)	O88342;Q3TE06;Q3TJY2;Q3U136;Q80ZI9	42093.8	31341.3	43048.5	82502.9	72090.8	54215.5
_KDGEEIDKNQINIR_.4	Mybpc1	Myosin-binding protein C, slow-type	Q6P6L5	41283.7	131540	43955.3	36438.4	17849.7	54213.5
_ENENVINEYSSILEDQR_.3	Fgb	Fibrinogen beta chain	Q3TGR2;Q8K0E8	33014.6	27929.4	61997.2	62042.5	86051.8	54207.1
_NYVVLSWDPPSPR_.3	Myom2	Myomesin 2;Uncharacterized protein	Q14BI5;Q3UQS9	56786	114513	57797.8	28238.6	13698.1	54206.6
_GDKTFDKTDFANWASSLANAPALISQR_.4	C9	Complement component C9	A0A0R4J032;P06683	3513.94	3834.38	14068.9	243563	6027.35	54201.6
_ADIVFLTDASWSIGDDNFNKVVK_.3	Col12a1	Collagen alpha-1(XII) chain	Q60847	17858.5	12256.2	19744.9	210114	10991.4	54193
_TVYGGGC[Carbamidomethyl (C)]SEMLMAHAVTQLANR_.3	Cct2	T-complex protein 1 subunit beta;CCT-beta	P80314;Q542X7	32544	48054	35477.7	110612	44276.5	54192.9
_DLAILLGM[Oxidation (M)]LDPVEK_.2	Prdx6	Peroxiredoxin-6	Q6GT24	24006.4	13797	208127	7966.26	17043.6	54188
_C[Carbamidomethyl (C)]VDGQC[Carbamidomethyl (C)]IC[Carbamidomethyl (C)]EDGFTGPDC[Carbamidomethyl (C)]AELSC[Carbamidomethyl (C)]PSDC[Carbamidomethyl (C)]HGHGR_.4	Tnc	Tenascin	Q80YX1	57195.6	39200	46064.3	73702.6	54647	54161.9
_ALEQALEK_.2	Anpep	Aminopeptidase N	P97449	51540.6	33651.9	29707.7	83608.1	72270.3	54155.7
_NPEQNPC[Carbamidomethyl (C)]SVHAQC[Carbamidomethyl (C)]IEER_.2	Thbs4	Thrombospondin 4;Thrombospondin-4	B2RTL6;Q9Z1T2	22554.9	81743.4	3908.06	13148.5	149380	54147.1
_AASGTKEDPNLVPSISNKR_.4	Cox5b;Cox5b-ps	Cytochrome c oxidase subunit 5B, mitochondrial;Cytochrome c oxidase polypeptide Vb	P19536;Q9D881	680.548	4455.57	11395.7	249567	4603.66	54140.5
_LVESGFTTDPVTIENK_.2	Ighm	Immunoglobulin heavy constant mu (Fragment);Immunoglobulin heavy constant mu (Fragment);Immunoglobulin heavy constant mu	A0A075B5P6;A0A075B6A0;P01872	91411.1	23701.6	36597	36953.5	82009.5	54134.5
_GALALEEK_.1	Myh9	Myosin-9	Q8VDD5	55228.3	143869	30854.6	8101.32	32603.1	54131.2
_TQDEC[Carbamidomethyl (C)]ILHFLR_.3	Smarcc1	SWI/SNF complex subunit SMARCC1;Uncharacterized protein;SWI/SNF complex subunit SMARCC1;Uncharacterized protein	P97496;Q3UMX0;Q3UNN4;Q3UPK0	47923.4	39527.7	41926.4	82552.2	58722.2	54130.4
_VVRVPGHEDQVTISGLEPDHKYK_.5	Tnxb	Tenascin XB	A0A571BG59;A0A5F8MPH8	3996.97	13861.7	4304.55	246341	2083.81	54117.5
_EVTPEGLQMVK_.2	Paics	Multifunctional protein ADE2	Q9DCL9	51556.4	59557.7	42666.6	18013.8	98738	54106.5
_SSVSLSWGKPAYDGGSPIIGYLVEVK_.3	Ttn	Titin	A2ASS6	108760	3774.85	135311	6663.92	16004.8	54103.1
_YC[Carbamidomethyl (C)]FGVEDTLK_.2	Etf1	Eukaryotic peptide chain release factor subunit 1	Q3TDF8;Q3TF02;Q8BWY3	65787.6	41543.1	61392.9	13588	88174.2	54097.2
_LFEAEAQDLFR_.2	Ehd4	EH-domain containing 4-KJR (Fragment);EH-domain containing 4 (Fragment);Uncharacterized protein;Uncharacterized protein;EH domain-containing protein 4	Q1MWP8;Q1MWP9;Q3TM70;Q3TWP9;Q9EQP2	58610.1	35838.7	68073.9	35175.5	72755.4	54090.7
_DRLEPPELILDANMAR_.3	Ttn	Titin	A2ASS6	51709.2	140685	50091.5	3397.81	24535.5	54083.9
_ALLLLC[Carbamidomethyl (C)]GGEDD_.1	Anxa5	Annexin A5	P48036	66674.7	33122.4	84544.3	40867.3	45140.1	54069.8
_YSHDELSILAPLHQC[Carbamidomethyl (C)]C[Carbamidomethyl (C)]R_.4	Fam20c	Extracellular serine/threonine protein kinase FAM20C	Q5MJS3	53221.8	44274.1	65549.1	67135.3	40127.2	54061.5
_RPWFAGDK_.2	Gstm1	Glutathione S-transferase Mu 1	P10649	44621.6	93231.8	43689.8	28940.2	59784.2	54053.5
_DPLNETVVGLYQK_.3	Myh1	Myosin-1	Q5SX40	69940	105589	65404.2	5047.25	24274.6	54051
_EEQAEPDGTEVADKAAYLTSLNSADLLK_.3	Myh4	Myosin-4	Q5SX39	1788.14	299.406	11144.6	255462	1512.54	54041.4
_AQLIDMK_.2	Fga	Fibrinogen alpha chain	E9PV24	26618.6	37852.5	44113.4	46369.8	115246	54040.1
_LTLSC[Carbamidomethyl (C)]EEFIK_.2	Ethe1	Persulfide dioxygenase ETHE1, mitochondrial	Q9DCM0	45805.6	68325.3	56635.8	62438.5	36805.3	54002.1
_GLLSSLDHTSIRR_.3	Cyc1	Cytochrome c1, heme protein, mitochondrial	Q9D0M3	2.49359	1603.73	1078.23	267132	162.867	53996
_LYKEELEQTYHAK_.4	Lmnb1	Lamin-B1	P14733	43503.1	36378.9	41901.9	94676.2	53495.9	53991.2
_FNVSATPEQYVPYSTTR_.2	Ndufa12	NADH dehydrogenase [ubiquinone] 1 alpha subcomplex subunit 12	A0A0R4J275;Q5M9K5;Q7TMF3;Q8BME2	39235	97134.4	33341.9	56580.7	43580.5	53974.5
_NFMIDTYR_.2	Smarcc1	SWI/SNF complex subunit SMARCC1;Uncharacterized protein;SWI/SNF complex subunit SMARCC1;Uncharacterized protein	P97496;Q3UMX0;Q3UNN4;Q3UPK0	46069.3	39170.7	35578.2	66966.6	81919.7	53940.9
_ITGEAFVQFASQELAEK_.3	Hnrnpf	Heterogeneous nuclear ribonucleoprotein F	Q9Z2X1	49649.4	35310.5	46543.5	91590.8	46598.7	53938.6
_TGLLELR_.2	Snta1	Alpha-1-syntrophin;Uncharacterized protein;Alpha-1-syntrophin	A2AKD7;Q3UVD6;Q61234	49582.3	82544.5	75019	41887.5	20645.7	53935.8
_PVDIVFLLDGSER_.2	Col6a2	Collagen alpha-2(VI) chain	Q02788	121992	57390.5	46606.8	6495.48	37151.5	53927.2
_EAGDVC[Carbamidomethyl (C)]YADVYRDGTGVVEFVR_.3	Srsf1	Serine/arginine-rich splicing factor 1	H7BX95;Q6PDM2	25525.4	6138.12	10996.7	218321	8623.2	53920.9
_ELFDELVK_.2	Adk	Adenosine kinase (Fragment);Adenosine kinase (Fragment);Adenosine kinase;Adenosine kinase	A0A286YCD7;A0A286YCN3;P55264;Q8BMC5	70311.8	57704.8	71597.1	2267.77	67639.1	53904.1
_SLTMVEDNEDDDEDGEELLHHHR_.4	Lmna	Prelamin-A/C	P48678	58703.2	50240.6	62580.5	59149.8	38796.6	53894.1
_IQELEDM[Oxidation (M)]LAK_.2	Lmnb1	Lamin-B1	P14733	61938.9	28886	55240.3	78375.2	45011.1	53890.3
_LSEVLQAVTDHDIPQQLVER_.3	Usp7	Ubiquitin carboxyl-terminal hydrolase 7	E9PXY8;F8VPX1;Q6A4J8	55487.7	60447.8	40264.7	62589.2	50652	53888.3
_ALLNVVDSAR_.2	Pld3	5'-3' exonuclease PLD3	O35405	53689.9	35544	37130.2	65635.2	77434.2	53886.7
_VTGLVEGLEYQFR_.3	Ttn	Titin	A2ASS6	53457.3	94814.7	69975.8	26325.5	24806.9	53876
_FNGTHIPGSPFK_.3	Flna	Filamin, alpha;Filamin-A	B7FAU9;Q8BTM8	28516.5	17026.8	41924.4	112548	69347	53872.6
_DTTTTNWQMVSATVAR_.3	Ttn	Titin	A2ASS6	67281.4	107258	55310.2	12212.6	27264.9	53865.4
_TPSQEQLLAEALAAARGEDDDGVSEAQETPDHAIFR_.4	Aebp1	Adipocyte enhancer-binding protein 1	Q640N1	4747.02	20800	1.39408	231776	11925.9	53850
_DDVVAPDLDLKDLPDLC[Carbamidomethyl (C)]YLAK_.3	Ttn	Titin	A2ASS6	16261.4	63286.8	160582	15816.6	13213.7	53832.2
_GPVGLAIDFPESK_.2	Lrp1	Prolow-density lipoprotein receptor-related protein 1	A0A0R4J0I9;Q91ZX7	54082.7	35397.7	65557.4	63734.8	50374.6	53829.4
_LVALLDTLDR_.2	Ptpa	Serine/threonine-protein phosphatase 2A activator	P58389;Q543N6;Q8C0E1	45122.1	43282.5	59635.4	6801.35	114302	53828.6
_LPLPALFK_.2	Serpinf2	Alpha-2-antiplasmin (Fragment);Serine or cysteine peptidase inhibitor clade F member 2;Alpha-2-antiplasmin	Q5ND35;Q5ND36;Q61247	55191.6	54896.6	53404.5	49213.9	56390.7	53819.4
_FLSELAQLEENVHLAR_.2	Myom2	Myomesin 2;Uncharacterized protein	Q14BI5;Q3UQS9	35603.4	65006.8	64561.6	51935.1	51974.4	53816.3
_YFQFQEEGKEGENR_.3	Arpc2	Arp2/3 complex 34 kDa subunit (Fragment);Actin-related protein 2/3 complex subunit 2	Q3UA52;Q9CVB6	35833.1	28772.9	32378.2	104000	68089.6	53814.7
_ALELENDRLLLR_.3	Lmnb2	Lamin-B2	A0A0R4J0Q5;P21619	1.632	1.30211	1227.14	267616	149.595	53799.2
_DNGSPILGYWLEK_.2	Ttn	Titin	A2ASS6	22491.8	73496.7	149606	5903.92	17439	53787.4
_VGWEQLLTSIAR_.3	Actn3	Alpha-actinin-3	O88990	35227	117377	72659	21039.7	22546.8	53769.9
_DM[Oxidation (M)]C[Carbamidomethyl (C)]SAQLSVK_.2	Ttn	Titin	A2ASS6	83554.7	111356	70241.3	1.93408	3627.81	53756.4
_HTPSLASLSLGNNLLGR_.3	Igfals;Igfals;Igfals;Igfals;Als	Insulin-like growth factor-binding protein complex acid labile subunit;Insulin-like growth factor-binding protein complex acid labile subunit;MKIAA4111 protein (Fragment);Als splice variant 1;Als splice variant 2 (Fragment)	A0A0R4J0S2;P70389;Q570Z9;Q791Q5;Q9JIL0	73892.4	37546.9	62895.1	38174.9	56217.2	53745.3
_LSQELDFVSHNVR_.2	Nucb1	Nucleobindin-1	Q02819;Q8BRD3	43903.4	42702	36715.4	78793	66578.8	53738.5
_AVTDEEPFLIFANR_.2	Lrp1	Prolow-density lipoprotein receptor-related protein 1	A0A0R4J0I9;Q91ZX7	59855.6	19529.4	119147	34848.2	35302.9	53736.7
_DLYSGLIGPLIVC[Carbamidomethyl (C)]R_.2	Cp	Ceruloplasmin	E9PZD8;G3X8Q5;G3X9T8;Q61147	25864.4	16114.5	170797	22290.7	33610.3	53735.4
_STLINSLFLTDLYPER_.2	Septin2	Septin-2	P42208	21652.9	24239.1	150090	43189.2	29459.8	53726.2
_DFPELTMEVDGK_.2	Atp6v1a	V-type proton ATPase catalytic subunit A	P50516	83699.7	46758.5	57566.5	12661.5	67897.6	53716.7
_NLPIYSEEIVEM[Oxidation (M)]YK_.2	Myh9	Myosin-9	Q8VDD5	69691.2	21178.9	67074.7	46646.5	63964.3	53711.1
_TRPAANPIQFTLNK_.3	Rrm1	Ribonucleoside-diphosphate reductase large subunit;Ribonucleoside-diphosphate reductase (Fragment);Ribonucleoside-diphosphate reductase	P07742;Q05DU8;Q6NZB3	43153.4	43897.4	29218.7	60159.9	92120.9	53710.1
_NLVVDDETATSLR_.2	Col14a1	Collagen alpha-1(XIV) chain	B7ZNH7;K3W4R4;Q80X19	71406.2	41617.2	71066	26536.9	57847.6	53694.8
_NLTEGEEYTFQVMAVNSAGR_.3	Ttn	Titin	A2ASS6	59341.4	80497.8	70133.3	41774.5	16689.2	53687.2
_IKDLSTIEPLK_.3	Anp32a	Acidic leucine-rich nuclear phosphoprotein 32 family member A (Fragment);Acidic leucine-rich nuclear phosphoprotein 32 family member A;Acidic leucine-rich nuclear phosphoprotein 32 family member A	D3YYE1;D3Z7M9;O35381	33412.6	25790.7	37299.1	88445	83411.2	53671.7
_DYTGEDVTPENFLAVLR_.2	Lgmn	Asparaginyl endopeptidase;Legumain	A2RTI3;O89017	34660.5	20674	185198	5518.19	22296.8	53669.4
_WDPPEDDGGC[Carbamidomethyl (C)]EIQNYILEK_.2	Ttn	Titin	A2ASS6	60131.9	103850	64534.3	13131.9	26690.6	53667.8
_GSPQNLVTKDITDTSIGAYWTSAPGM[Oxidation (M)]VR_.3	Col12a1	Collagen alpha-1(XII) chain	Q60847	36900.7	10943.9	52534.2	69729.2	98230.4	53667.7
_PGGLLLGDEAPNFEANTTIGR_.2	Prdx6	Peroxiredoxin-6	Q6GT24	43319.1	32192.1	16209.8	82493.7	94121.4	53667.2
_QIQDAIDM[Oxidation (M)]EK_.2	Atp5pb	ATP synthase subunit b;ATP synthase F(0) complex subunit B1, mitochondrial	Q5I0W0;Q9CQQ7	57958.9	70115	53067.4	54011.8	33171.2	53664.9
_ALPQEAAIETTAISSSMVIK_.2	Ttn	Titin	A2ASS6	72777.1	111864	59587.7	13368.5	10723.6	53664.3
_IYDGTADIMISFGTK_.2	Mmp13	Collagenase 3	P33435;Q3U9V5	68113.8	43132.7	1748.27	94139.2	61176.3	53662
_KPLPDHVSIVEPK_.3	Rps3	40S ribosomal protein S3	P62908;Q5YLW3	100020	30945.8	36067.4	4191.65	97080.7	53661
_LKGIVPLAK_.2	Pdia3	Protein disulfide-isomerase A3	P27773	4149.98	5381.94	8874.57	246530	3368.71	53661
_DIDITSPEFMIK_.2	Ahnak	AHNAK nucleoprotein (desmoyokin)	E9Q616	75509.2	71181.1	79254	10196.3	32081.1	53644.4
_AAC[Carbamidomethyl (C)]GPSSC[Carbamidomethyl (C)]YALFPR_.2	Cd248	Endosialin (Fragment);Endosialin	A0A172Q386;Q91V98	43090.4	48057.3	55850.5	86137.1	35071.3	53641.3
_ALDLTRPVTFVSNAK_.3	Gusb	Beta-glucuronidase	P12265;Q3TW82	30545.5	37958.5	55022.7	70345.5	74306.8	53635.8
_ATLWYVPLSLK_.2	Acot7	Cytosolic acyl coenzyme A thioester hydrolase	E9PYH2;Q91V12	43573.9	21840.4	78740.5	58986.4	64991.3	53626.5
_IFTPLLHK_.2	G6pdx	Glucose-6-phosphate 1-dehydrogenase X;Glucose-6-phosphate 1-dehydrogenase	Q00612;Q790Y8	39935.1	27627.9	40159.5	71871	88471.1	53612.9
_VTEAVEC[Carbamidomethyl (C)]LLSLK_.2	Eprs1	Bifunctional glutamate/proline--tRNA ligase	Q8CGC7	40243.8	50269.2	55789.4	22138.9	99566	53601.5
_SNLAYDIVQLPTGLTGIK_.2	Hspa4	Heat shock 70 kDa protein 4;Heat shock 70 kDa protein 4 (Fragment);Heat shock 70 kDa protein 4;Heat shock 70 kDa protein 4	Q3U2G2;Q571M2;Q61316;Q99L75	52054.4	36109.7	94693.6	30852	54211.7	53584.2
_EISPDTTLLDLQNNDISELRKDDFK_.3	Bgn	Biglycan	P28653;Q3TNY9	12633.1	3026.64	1326.95	232181	18711.5	53575.9
_GTEYTM[Oxidation (M)]SGLTTGDEYVFR_.2	Ttn	Titin	A2ASS6	65994.6	68783.2	72709.2	40203.8	20186.4	53575.5
_AEVLSEEPILK_.2	Bzw1	Basic leucine zipper and W2 domain-containing protein 1	A0A087WQS2;Q9CQC6	52840.9	41012.6	35990.4	25408	112603	53571
_VGQMVISGVDR_.2	Plin3	Perilipin-3	Q9DBG5	45367.6	65711.8	54537.9	58203.7	43963.4	53556.9
_AGGSASAMLQPLLDNQVGFK_.3	Psmb1	Proteasome subunit beta type-1;Proteasome subunit beta	O09061;Q6RI64	31577.8	37842.8	44397.4	93513.6	60420.5	53550.4
_AKEFGASEC[Carbamidomethyl (C)]ISPQDFSK_.3	Adh5	Alcohol dehydrogenase class-3;S-(hydroxymethyl)glutathione dehydrogenase	P28474;Q6P5I3	28201.9	39033.3	37217.9	109452	53831.3	53547.4
_MDISAPDVEVHGPEWNLK_.3	Ahnak	AHNAK nucleoprotein (desmoyokin)	E9Q616	48370.5	33716.4	41960.9	89261.8	54417.5	53545.4
_TFHFDSVEDIHSR_.4	Serpinb1a	Leukocyte elastase inhibitor A	Q9D154	34962.4	25415.6	21298.8	95990.1	90023.1	53538
_FYEGPELVADSNVVLDTAM[Oxidation (M)]R_.3	Comp	Cartilage oligomeric matrix protein	Q9R0G6	87019.8	12672	37982.5	106154	23851.6	53536.1
_LRSEIDNVK_.3	Krt5	Keratin 5;Keratin, type II cytoskeletal 5	Q32P04;Q922U2	78497	107237	54911.9	2459.93	24503.3	53521.7
_QYYTLLNQAPDMLHR_.3	G3bp1	Ras GTPase-activating protein-binding protein 1;MKIAA4115 protein (Fragment)	P97855;Q571F9	39069.6	45410.6	38162.7	84250.6	60601.1	53498.9
_EVITSDDGSDC[Carbamidomethyl (C)]GDATELDISHSFSGSLDELSER_.3	Fga	Fibrinogen alpha chain	E9PV24	34236.2	18866	22731	146609	45042.5	53496.9
_FKLNYKPQEEYPDLSK_.3	Ckm	Creatine kinase;Creatine kinase M-type	A2RTA0;P07310	1	22815.9	19348.7	223777	1532.73	53495
_IKGDVPSVGLEGPNIDLQGPEGK_.3	Ahnak	AHNAK nucleoprotein (desmoyokin)	E9Q616	55362.2	11986.2	57256.7	97298.7	45564.7	53493.7
_ALYYDLITNPDIHSTYKELLASVTAPEK_.4	Serpinf1	Pigment epithelium-derived factor	P97298	2255.86	11116.7	6984.98	246584	437.848	53475.9
_HSQFIGYPITLFVEK_.3	Hsp90aa1	Heat shock protein HSP 90-alpha;Heat shock protein 90, alpha (Cytosolic), class A member 1	P07901;Q80Y52	27324	49812.8	73804	32244.8	84157.7	53468.6
_RWLVLC[Carbamidomethyl (C)]NPGLAEVIAER_.3	Pygm	Glycogen phosphorylase, muscle form	Q9WUB3	11612.8	85751.2	38030.5	99068.7	32796.5	53452
_ALQATLATQLHGIDDHFQR_.3	Gpc1	Glypican-1	Q3U379;Q9QZF2	40729.3	50432.7	36716.2	85131.4	54191.6	53440.3
_[Acetyl (Protein N-term)]M[Oxidation (M)]EDVTLHIVERPYSGFPDASSEGPEPTQGEAR_.4	Cavin1	Caveolae-associated protein 1	O54724	18399.1	44401.5	9516.43	93612.4	101236	53433.1
_MLIPYIEHWPR_.3	Coq9	Ubiquinone biosynthesis protein (Fragment);Ubiquinone biosynthesis protein COQ9, mitochondrial	F6SFF5;Q8K1Z0	32936.7	174228	26324.1	13921.1	19733.4	53428.7
_YPIEHGIITNWDDM[Oxidation (M)]EK_.2	Actc1	Actin, alpha cardiac muscle 1;Actin, alpha, cardiac muscle 1;Uncharacterized protein	P68033;Q497E4;Q9CXK3	61074.1	37190.2	29001.6	42400.5	97408.3	53414.9
_RHESLTSLNLER_.3	Fam162a	Protein FAM162A	Q9D6U8	53005.8	59596.4	36557	67306.4	50503.7	53393.9
_LPLDVLGR_.2	Eps15l1	Epidermal growth factor receptor substrate 15-like 1	A0A1D5RLS1;Q60902	57631.2	47684.1	56349.8	59967.8	45328.2	53392.2
_TGPPSYAKDDEVIC[Carbamidomethyl (C)]TSFYSK_.3	Lama2	Laminin subunit alpha-2	Q60675	59492.8	55407	55724.9	77893.3	18407.4	53385.1
_[Acetyl (Protein N-term)]AAVPELLEQQEEDR_.2	Snx5	Sorting nexin;Sorting nexin;Sorting nexin-5	Q3TJN6;Q8C5E7;Q9D8U8	46877.1	37006.6	95567	23095.1	64379.1	53385
_HSNFLGAYDSIR_.3	Lamb2	Laminin subunit beta-2	Q61292	65902.2	46699.6	77525.8	46000.1	30707	53367
_HNNLDLVIIR_.3	Idh3b	Isocitrate dehydrogenase [NAD] subunit, mitochondrial;Isocitrate dehydrogenase [NAD] subunit, mitochondrial	A0A668KL51;Q91VA7	49782.4	130510	41706.4	24255	20572.4	53365.1
_VADYIPQLAK_.2	Gls	Glutaminase kidney isoform, mitochondrial;Glutaminase	D3Z7P3;D3Z7P4	48802.7	45886.1	53619.6	65364.4	53065.7	53347.7
_SGFFNLQEDNQK_.2	Lama2	Laminin subunit alpha-2	Q60675	71495.7	46638.9	78093.8	31677.6	38761.2	53333.4
_VPGVDVSSSLGAGSVEVQAPSLQSGDIGK_.3	Ahnak	AHNAK nucleoprotein (desmoyokin)	E9Q616	65457.4	48945.6	33114.2	55097.2	64050.4	53333
_EEIQSSISGVTAAYNR_.3	Iqgap1	Ras GTPase-activating-like protein IQGAP1	Q9JKF1	42357.2	42017.5	39867.8	42426.9	99980.4	53330
_VELLHNPAFC[Carbamidomethyl (C)]SMATAK_.3	C3	Complement C3	P01027	35452.3	38203.6	43681	35493.3	113753	53316.6
_LYLDHNNLTR_.3	Fmod	Fibromodulin	P50608;Q543D2	70604.6	47118.1	67990.5	41745.7	39111.4	53314.1
_DMFEEALR_.2	Mcm4	DNA replication licensing factor MCM4;DNA helicase;DNA helicase;DNA helicase	P49717;Q542F4;Q8C1Z0;Q921D5	42513.8	34578.4	37840.7	55633.6	95995.9	53312.5
_GTNVIAGVWLEEAGQK_.2	Plec	Plectin	Q9QXS1	61634.1	70621.9	60377.8	44500.4	29314.8	53289.8
_VPAQQLQEAGILSQEELQR_.3	Plec	Plectin	Q9QXS1	55859.9	59287.1	65119.1	35937.7	50208	53282.4
_FLFPEGIK_.2	Aldh1l1;Aldh1l2;Aldh1l1;Aldh1l2;Aldh1l1	Formyltetrahydrofolate dehydrogenase;Formyltetrahydrofolate dehydrogenase;10-formyltetrahydrofolate dehydrogenase;Mitochondrial 10-formyltetrahydrofolate dehydrogenase;Cytosolic 10-formyltetrahydrofolate dehydrogenase	A0A0N4SW56;D3Z6B9;Q8CIF2;Q8K009;Q8R0Y6	55659.6	45483.4	79792	55007.6	30406.2	53269.8
_LQAWAPR_.2	Jsrp1	Junctional sarcoplasmic reticulum protein 1	M0QW57;Q3MI48	49393.2	87679.7	54007.7	37859.8	37314.2	53250.9
_M[Oxidation (M)]VDLQNNK_.2	Aspn	Aspn protein;Asporin	A6H6K1;Q99MQ4	39781.3	23886.2	133126	45277	24167.3	53247.5
_HTVYSM[Oxidation (M)]EHIR_.3	Actn3	Alpha-actinin-3	O88990	31251.8	203063	8237.79	530.343	23129.2	53242.5
_STMINYLLGLEDTR_.3	Srl	Sarcalumenin	Q7TQ48	43366.6	127433	40531.7	29980.4	24797.4	53221.7
_DNYVPEVSALDQEIIEVDPDTK_.3	Rps17	40S ribosomal protein S17;40S ribosomal protein S17;40S ribosomal protein S17 (Fragment)	P63276;Q5M9L7;Q8BT90	62723.1	31709.6	77838.8	25427.2	68307.8	53201.3
_LRAEGDGVYTLNDEK_.3	Hp	Haptoglobin	Q3UBS3;Q61646	31903.6	31923.4	25853	18331.6	157968	53195.9
_YNTFGEALKQPDGIAVVGIFLK_.3	Ca3	Carbonic anhydrase 3	P16015	43355	98976.6	34706.8	69736	19191.1	53193.1
_SFDVNKPGC[Carbamidomethyl (C)]EVDDLKGGVAGGSILK_.4	Eif2s3x	Protein-synthesizing GTPase;Protein-synthesizing GTPase;Eukaryotic translation initiation factor 2 subunit 3, X-linked	Q3TML6;Q3UIJ2;Q9Z0N1	24598	28740.8	39741.7	118043	54757.4	53176.1
_GIGWLTEGSVEVMR_.2	Neb	Nebulin	A0A571BF46	52229.5	131042	22852.5	42597	17097.5	53163.6
_TGFSLDNGDLR_.2	Nsfl1c	NSFL1 cofactor p47 (Fragment);NSFL1 cofactor p47;NSFL1 cofactor p47	Q3KQQ1;Q3UVN5;Q9CZ44	41146.2	35657.8	34682	100466	53864.4	53163.2
_AGTQIENIEEDFRNGLK_.3	Actn2	Actinin alpha 2	Q5FW75	723.243	12397.3	36221.5	206902	9402.2	53129.3
_VTDADNKHSLELSNLTVQDR_.4	Ttn	Titin	A2ASS6	14989.5	61463.1	37310.8	141209	10637.5	53121.9
_[Acetyl (Protein N-term)]ALAQQLR_.2	Ncf4	Neutrophil cytosol factor 4	P97369	46613.5	31398.1	39845.7	94656.9	53014.8	53105.8
_DEIPHNDIALLK_.2	Habp2	Hyaluronan-binding protein 2	E9Q092;E9QM92;Q3V1J8;Q8K0D2	70821.2	45313.1	71873.7	13140.9	64112.9	53052.3
_LYLVDLAGSEK_.2	Kif5b	Kinesin-1 heavy chain	Q61768	49499.1	38707.1	65047.8	61676.8	50330.1	53052.2
_VTSVVFHPSQELVFSASPDATIR_.3	Prpf19	Pre-mRNA-processing factor 19	Q99KP6	44373.3	62396.2	48923.2	64122	45418.1	53046.6
_DLIGVQNLLK_.2	Sptan1	Spectrin alpha chain, non-erythrocytic 1;Spectrin alpha chain, non-erythrocytic 1	A3KGU5;E9Q447	75410.1	34388.8	86295.5	11010.9	58122.4	53045.5
_EGGSIPVTLTFQEATGK_.2	Cndp2	Cytosolic non-specific dipeptidase	Q9D1A2	33304.8	48796.9	43918.7	102780	36351.1	53030.2
_PVPLC[Carbamidomethyl (C)]APGSC[Carbamidomethyl (C)]FPGVVC[Carbamidomethyl (C)]SETATGAR_.3	Comp	Cartilage oligomeric matrix protein	Q9R0G6	123390	40461.8	48610.5	9638.29	43043.7	53028.9
_IVGELEQMVSEDVPLDHR_.3	Hdlbp	Uncharacterized protein;Uncharacterized protein;Vigilin	Q3U4Z7;Q3V1M8;Q8VDJ3	43068.4	36823.8	36308	92189	56711.1	53020.1
_KWVPYRVPNNNLPIPER_.4	Aebp1	Adipocyte enhancer-binding protein 1	Q640N1	20329.6	24895.3	4414.26	214444	980.917	53012.8
_NSFDC[Carbamidomethyl (C)]FK_.2	Slc25a12	Calcium-binding mitochondrial carrier protein Aralar1	Q8BH59	56506.3	106711	43528.7	7369.52	50877.2	52998.5
_VSWTPPSDSVDRYKVEYYPVSGGK_.4	Col12a1	Collagen alpha-1(XII) chain	Q60847	18905.7	32003.6	3667.34	192370	17957.7	52980.8
_C[Carbamidomethyl (C)]PEALFQPSFLGMESC[Carbamidomethyl (C)]GIHETTFNSIMK_.4	Actb	Actin, beta;Actin, cytoplasmic 1;Uncharacterized protein;Uncharacterized protein	B2RRX1;P60710;Q3UAF6;Q3UAF7	34885.5	55888.9	2145.28	64967.4	107002	52977.8
_GFFELFPSVSR_.2	Dnpep;;Dnpep;Dnpep	Aspartyl aminopeptidase	Q3TVK3;Q3U3I6;Q8CAJ7;Q9Z2W0	44034.9	40282.3	115844	34398.4	30286.2	52969.2
_GIGWM[Oxidation (M)]PNDSVSVNHAK_.3	Neb	Nebulin	A0A571BF46	76183.6	87204.3	78499.5	11863	11078.4	52965.8
_ESLIM[Oxidation (M)]HHVLNTSQLASSYQYK_.4	Neb	Nebulin	A0A571BF46	63264.1	75913.7	95532.5	20816.1	9302.44	52965.8
_VLDQDIPPSFTK_.2	Ttn	Titin	A2ASS6	38681.2	82467.1	114761	4120.11	24774.3	52960.7
_NLQQEISDLTEQIAEGGKR_.4	Myh1	Myosin-1	Q5SX40	11267.9	108523	46496.3	77960	20464	52942.3
_TLAGAVSDLLK_.2	Tln2	Talin-2;Tln2 protein;Talin-2	A0A1L1SQ51;B2RY15;E9PUM4	68768.2	40772.8	38055.7	57819.7	59232.6	52929.8
_GMGPGTPAGYGR_.2	Sfpq	Splicing factor, proline- and glutamine-rich	Q8VIJ6	28314.6	33786.2	23005.2	82689.9	96818.7	52922.9
_EPLPTLPLGR_.2	Htra2	Serine protease HTRA2, mitochondrial;Serine protease HTRA2, mitochondrial (Fragment);PDZ domain-containing protein (Fragment);PDZ domain-containing protein;Serine protease HTRA2, mitochondrial	D3YX27;F6TCV0;Q3TXN0;Q3UJR3;Q9JIY5	65266.3	53738	63238.2	39697.1	42650.7	52918.1
_TGVEKDEIILK_.2	Ttn	Titin	A2ASS6	60953.4	125622	53462.9	2951.94	21551.9	52908.5
_AIQAELLK_.2	Ppid	Uncharacterized protein;Peptidyl-prolyl cis-trans isomerase D	Q3UB60;Q9CR16	46750.4	37791.9	52488.4	57071.7	70401.5	52900.8
_VNPLSVLEAVK_.2	Prxl2a	Peroxiredoxin-like 2 activated in M-CSF stimulated monocytes;Peroxiredoxin-like 2A	Q3U125;Q9CYH2	68857.5	69420.8	50737	18608.5	56824.2	52889.6
_ELTEEKETAFEFLSSA_.2	Mdh1	Malate dehydrogenase, cytoplasmic	P14152	30260.8	97547.5	59990	54295.4	22353.8	52889.5
_ASLLQAVR_.2	Matn1	Cartilage matrix protein	P51942	66280.1	39536.4	41389.7	85016	32183.6	52881.2
_EQEVSILKK_.3	Myh9	Myosin-9	Q8VDD5	1.3128	14765.6	9921.41	231166	8494.67	52869.9
_LSLEGDHSTPPSAYGSVK_.3	Anxa2	Annexin A2;Annexin	P07356;Q542G9	91441.4	58345.4	55197.6	3270.7	55991.3	52849.3
_ILYADFKQR_.3	Myh1	Myosin-1	Q5SX40	9448.12	25951	14516	206996	7329.31	52848.1
_AITDAAMM[Oxidation (M)]AEELKKEQDTSAHLER_.5	Myh1	Myosin-1	Q5SX40	1.60151	1	2.02174	264232	1	52847.5
_C[Carbamidomethyl (C)]DVIAQGIVMAVK_.2	Sucla2	Succinate-CoA ligase subunit beta (Fragment);Succinate-CoA ligase subunit beta (Fragment);Succinate--CoA ligase [ADP-forming] subunit beta, mitochondrial	Q3U6C7;Q3UCC6;Q9Z2I9	39826.9	126892	48530	25410.8	23560.2	52843.9
_IVGPEENLSQAEAR_.2	Plod2	Procollagen-lysine 5-dioxygenase;Procollagen-lysine 5-dioxygenase;Procollagen-lysine,2-oxoglutarate 5-dioxygenase 2	E9Q718;Q3U055;Q9R0B9	48847.1	30881	34128.2	103810	46530.7	52839.4
_RC[Carbamidomethyl (C)]ESC[Carbamidomethyl (C)]APGYEGNPIQPGGK_.3	Hspg2	Basement membrane-specific heparan sulfate proteoglycan core protein	E9PZ16	53833.8	36284	55876.7	79935.7	38216.3	52829.3
_KYLAQSDFFWLR_.3	Phex	PHEX;Phosphate-regulating neutral endopeptidase PHEX;Phosphate regulating gene with homologies to endopeptidases on the X chromosome (Hypophosphatemia, vitamin D resistant rickets)	A2ICR0;P70669;Q3TYM9	25508.5	66571.5	32426.2	106438	33183.1	52825.5
_QVSIEEGER_.2	Rab6a	Uncharacterized protein	Q3U4W5	54169.4	35983.3	42620	61177.8	70173.1	52824.7
_DAQEKLELAEK_.3	Tpm1	Tropomyosin alpha-1 chain;Uncharacterized protein	P58771;Q545Y3	36069.1	66500.3	27141.6	97556.6	36851.3	52823.8
_VFSWGFGGYGR_.2	Rcc2	Protein RCC2	Q8BK67	46085.1	24571.8	44716	93426.2	55316.7	52823.2
_VEWSYPAYLDTFK_.2	Pdgfrl	Platelet-derived growth factor receptor-like protein	A0A0R4J0C9;Q6PE55	56034.7	46471.1	91999	15433.7	54166.6	52821
_VLVLDFVTPTPLGTR_.2	Txnrd1	Thioredoxin reductase 1, cytoplasmic	Q9JMH6	41386.4	39282.2	83003.2	58006.7	42403.4	52816.4
_C[Carbamidomethyl (C)]QPSGHWEEPR_.3	Acan	Aggrecan core protein	Q61282	42452.3	11931.1	9001.88	148758	51912.1	52811.1
_LQEM[Oxidation (M)]ESAVK_.2	Myh9	Myosin-9	Q8VDD5	22312.5	47571.9	9226.33	156465	28429.7	52801.2
_LTSLVPFVDAFQLER_.2	Eif3a	Eukaryotic translation initiation factor 3 subunit A;PCI domain-containing protein (Fragment);MKIAA0139 protein (Fragment)	P23116;Q3UL99;Q6A0B9	20915.8	19927.2	138793	25378.5	58949.3	52792.8
_LTNSEGEDFC[Carbamidomethyl (C)]AGVLLQEDFVLTTAK_.3	Proz	Proz protein;Vitamin K-dependent protein Z	Q05CL2;Q9CQW3	68778.8	26282.2	2546.01	119983	46349.1	52787.8
_KM[Oxidation (M)]EGDLNEMEIQLNHANR_.2	Myh4	Myosin-4	Q5SX39	38793.6	79203.6	12035.5	19786.3	114061	52776
_SSVFLSWTK_.2	Ttn	Titin	A2ASS6	81323	121975	44353.6	1235.65	14976.2	52772.7
_VVAGVAAALAHK_.1	Hbbt1	Beta-globin	A8DUM2	24023.1	79338.5	10683.3	7781.57	141965	52758.3
_KGDILTLLNSTNK_.3	Sptan1	Spectrin alpha chain, non-erythrocytic 1;Spectrin alpha chain, non-erythrocytic 1	A3KGU5;E9Q447	84672.5	55087.7	54090.8	11452.5	58357.1	52732.1
_ASQAPSSFQLLYDLK_.2	Mthfd1	C-1-tetrahydrofolate synthase, cytoplasmic;C-1-tetrahydrofolate synthase, cytoplasmic	Q3TW74;Q922D8	43439.7	27339.3	47068.5	77214.1	68540.4	52720.4
_AVAILC[Carbamidomethyl (C)]NHQR_.3	Top1	DNA topoisomerase 1	Q04750	50894.2	90668	40502.1	34383.4	47107.2	52711
_NTVGEVGDVITIQVHDIPGPPTGPIK_.4	Ttn	Titin	A2ASS6	77112.6	109877	56846.7	2961.66	16733.1	52706.3
_DSLRPDHGQYMIK_.4	Ttn	Titin	A2ASS6	45567.5	90532.4	26690.3	35186.1	65536.6	52702.6
_SLDLFNC[Carbamidomethyl (C)]EVTNLNAYR_.2	Anp32a	Acidic leucine-rich nuclear phosphoprotein 32 family member A (Fragment);Acidic leucine-rich nuclear phosphoprotein 32 family member A;Acidic leucine-rich nuclear phosphoprotein 32 family member A	D3YYE1;D3Z7M9;O35381	40244.4	39860.5	52538.4	60013.7	70841.5	52699.7
_ELVSGGSC[Carbamidomethyl (C)]YITK_.2	Ttn	Titin	A2ASS6	54211	143991	40341.1	7324.04	17618.1	52697
_GEAGAAGPSGPAGPR_.3	Col1a2	Collagen alpha-2(I) chain;Fibrillar collagen NC1 domain-containing protein;Fibrillar collagen NC1 domain-containing protein	Q01149;Q3TU64;Q3TX57	90213.3	44391	38982.6	5246.44	84610.9	52688.8
_QLEAEKLELQSALEEAEASLEHEEGK_.4	Myh7	Myosin, heavy polypeptide 7, cardiac muscle, beta;Myosin-7	B2RXX9;Q91Z83	25932.6	34151.5	157607	26173.8	19575.2	52688.1
_ILYLDYSEIR_.2	Esyt1	Extended synaptotagmin-1	Q3U7R1	58344.8	40507.2	51557.2	12048.8	100915	52674.6
_GVVNFAVVITDGHVTGSPC[Carbamidomethyl (C)]GGIK_.2	Col6a2	Collagen alpha-2(VI) chain	Q02788	26758.8	42283.2	4095.89	165974	24258.3	52674
_ADAM[Oxidation (M)]TLDGGTM[Oxidation (M)]FDAGKPPYK_.3	Ltf	Lactotransferrin	Q4FJR3	55632.4	13442.3	28407.4	78187.1	87689.5	52671.7
_EIDQEAAVEVSQLR_.3	Uqcrfs1	Cytochrome b-c1 complex subunit Rieske, mitochondrial	Q9CR68	74926.9	101787	54807.8	11228.4	20587.7	52667.5
_QLVAEQVTYQR_.2	Mcm2	DNA replication licensing factor MCM2	P97310;Q3UJN1;Q3UK39	44994.1	32900.3	35408.5	73190.9	76835.5	52665.8
_ALPFWNEEIVPQIK_.3	Pgam1	Phosphoglycerate mutase;Phosphoglycerate mutase 1	Q3U7Z6;Q9DBJ1	27813.2	25142.6	51433.8	86717.4	72207.8	52662.9
_VIAATNRVDILDPALLR_.3	Psmc3	AAA domain-containing protein	Q3U8Y7	1.52733	1.14372	3482.19	259817	1	52660.7
_APNVLASEPEIPK_.2	Ak2	Adenylate kinase 2, mitochondrial	Q9WTP6	56404.1	55798.8	68016.2	60544.2	22539.7	52660.6
_LIDDMVAQAM[Oxidation (M)]K_.2	Idh1	Isocitrate dehydrogenase [NADP] cytoplasmic;Isocitrate dehydrogenase [NADP];Isocitrate dehydrogenase [NADP]	O88844;Q5HZJ8;Q8C338	60704.6	27190.7	48130.2	80828.3	46392.6	52649.3
_VTPTRTEIIILATR_.3	Rps3	40S ribosomal protein S3	P62908;Q5YLW3	1.5874	1.15777	233.532	262976	1.11918	52642.6
_HEVLLISAEQDKR_.3	Hdlbp	Uncharacterized protein;Uncharacterized protein;Vigilin	Q3U4Z7;Q3V1M8;Q8VDJ3	77867.8	53710.1	56860.3	16413.9	58325.7	52635.6
_LTVLNMMKDDEGEYAFYAGENTTSGK_.3	Ttn	Titin	A2ASS6	54393.2	115611	28366.2	38324.4	26479.7	52634.8
_YAALYQPLFDK_.2	Nap1l4	Nucleosome assembly protein 1-like 4;Nap1l4 protein;Nucleosome assembly protein 1-like 4;Uncharacterized protein	A2RSB1;B7ZNL2;Q78ZA7;Q8C1W9	50283.2	53131.8	70185.9	55490	34078.2	52633.8
_SFQVSDEQYPDATDEDLTSHM[Oxidation (M)]K_.3	Spp1	Osteopontin;Osteopontin;Uncharacterized protein;Osteopontin	F8WIP8;P10923;Q3TND2;Q547B5	70159.3	48816.3	52197.7	69833.4	22056	52612.5
_ATDAEADVASLNR_.1	Tpm1	Tropomyosin alpha-1 chain;Uncharacterized protein	P58771;Q545Y3	23774.8	42674.3	15746.5	148588	32244.1	52605.5
_EIKDILIQYDR_.2	Rps16	Rps16 protein;40S ribosomal protein S16;Rps16 protein;Rps16 protein (Fragment)	A4FUS1;P14131;Q5CZY9;Q641N3	52034.6	46327.6	44838.1	70880.2	48860.5	52588.2
_VPTPNVSVVDLTC[Carbamidomethyl (C)]RLEKPAK_.4	Gapdh	Glyceraldehyde-3-phosphate dehydrogenase	A0A0A0MQF6;D2KHZ9;P16858	5600.52	6507.38	3926.25	242218	4674.82	52585.4
_DSVLLVWEPPIIDGGAK_.2	Ttn	Titin	A2ASS6	35110.8	51447.4	155291	15556.7	5514.31	52584
_LDITTLTGVPEEHIK_.2	Ndufs4	NADH dehydrogenase [ubiquinone] iron-sulfur protein 4, mitochondrial;NADH dehydrogenase [ubiquinone] iron-sulfur protein 4, mitochondrial;NADH dehydrogenase [ubiquinone] iron-sulfur protein 4, mitochondrial	E9QPX3;Q923F9;Q9CXZ1	32988.3	81527.1	88727.3	41753.3	17900.3	52579.3
_AVTDSINQLITMC[Carbamidomethyl (C)]TQQAPGQK_.3	Tln1	Talin-1;MKIAA1027 protein (Fragment)	P26039;Q80TM2	33160.2	84893.5	49790.2	41596.2	53443	52576.6
_QIFNGTFVK_.2	Rpl7	60S ribosomal protein L7;Uncharacterized protein;Ribosomal protein L7	P14148;Q3UBI6;Q5M9N8	44255.2	15499	73755.2	70857.9	58416.6	52556.8
_M[Oxidation (M)]YGITDFR_.2	Ttn	Titin	A2ASS6	65180.9	60747.5	78196.7	43656.2	14981.1	52552.5
_VSAGTAVVNR_.2	Psmb9	Proteasome subunit beta;Proteasome subunit beta type-9;Proteasome subunit beta;Proteasome subunit beta;Proteasome subunit beta	A0A0R4J256;P28076;Q3TAR7;Q3U7A7;Q4FK25	60218.4	39350.6	42904.8	55213.1	65035.9	52544.6
_RVPDGLPSALEQLYLEHNNVYTVPDSYFR_.3	Fmod	Fibromodulin	P50608;Q543D2	34583.8	86225.5	26750.3	86575.2	28518.1	52530.6
_FEPGQSHAGVVQYSHNQMQEHVDMR_.3	Col6a1	Collagen alpha-1(VI) chain	Q04857	9290.79	23816.9	2010.32	177703	49775.8	52519.3
_WGATFPHVPNYSPSTHPNEGLEENYC[Carbamidomethyl (C)]R_.4	Plg	Plasminogen	P20918;Q3V1T9	48779.2	83592	67665.1	6244.02	56288.3	52513.7
_TLQLVALDADTINHPAQLSK_.3	Cacnb1	Calcium channel voltage-dependent subunit beta 1;Calcium channel voltage-dependent subunit beta 1;Calcium channel voltage-dependent subunit beta 1;Calcium channel voltage-dependent subunit beta 1;Calcium channel voltage-dependent subunit beta 1;Calcium channel voltage-dependent subunit beta 1;Calcium channel voltage-dependent subunit beta 1;Voltage-dependent L-type calcium channel subunit beta-1	A0A0R4J194;A2A542;A2A543;A2A545;I2FKE4;Q3U2N3;Q6DD95;Q8R3Z5	53631.9	100843	56179.1	37197.8	14701.3	52510.6
_NPDGDHKPWC[Carbamidomethyl (C)]FVK_.4	Habp2	Hyaluronan-binding protein 2	E9Q092;E9QM92;Q3V1J8;Q8K0D2	39587.5	51918.7	66284.4	61917.6	42754.7	52492.6
_LADLIERDR_.3	Aldh2	Aldehyde dehydrogenase, mitochondrial;Aldedh domain-containing protein;Aldedh domain-containing protein;Aldedh domain-containing protein;Aldedh domain-containing protein	P47738;Q3TVM2;Q3U9J7;Q3UJW1;Q544B1	1.7941	955.864	514.943	254953	5990.73	52483.3
_QLDYDKDEVGDR_.3	Thbs2	Thrombospondin-2	Q03350	59069.3	68341	61058.9	2243.22	71516.5	52445.8
_VVVLNFR_.2	Pcolce2	Procollagen C-endopeptidase enhancer 2	Q8R4W6	60941.2	12961.4	24333.2	138469	25507.8	52442.4
_EKPDDPLNYFIGGC[Carbamidomethyl (C)]AGGLTLGAR_.3	Ndufa11	Complex I-B14.7;NADH dehydrogenase [ubiquinone] 1 alpha subcomplex subunit 11	G5E814;Q9D8B4	58077.3	78909	43668.2	46459.4	35078.9	52438.5
_VLEQHKLNKDQWEER_.4	Msn	Moesin;FERM domain-containing protein	P26041;Q3TZQ2	189.387	1.9743	230.502	261462	299.744	52436.8
_KILATPPQEDAPSVDIANIR_.3	Tkt	Transketolase	P40142	23394.1	22697.3	29705	90729.8	95522.9	52409.8
_TGFGGVNC[Carbamidomethyl (C)]DR_.2	Lama2	Laminin subunit alpha-2	Q60675	55146.1	53727.4	64259.5	55938.4	32904.7	52395.2
_TTHFVEGGDAGNREDQINR_.4	Rpl7	60S ribosomal protein L7;Uncharacterized protein;Ribosomal protein L7	P14148;Q3UBI6;Q5M9N8	23839	22091.3	17343.6	125200	73428.8	52380.5
_ELETVC[Carbamidomethyl (C)]NDVLALLDK_.2	Ywhah	14-3-3 protein eta	P68510	44906.9	32028.5	104763	5582.28	74581.4	52372.5
_YTEQITNEK_.2	Ndufa5	NADH dehydrogenase [ubiquinone] 1 alpha subcomplex subunit 5	Q9CPP6	54780.7	102572	58277.8	11322.7	34898.4	52370.3
_HTEDVGVVC[Carbamidomethyl (C)]SEK_.2	Loxl2	Lysyl oxidase homolog 2	P58022	43183.4	57505.1	65130.1	31722.3	64287.3	52365.6
_FGIGSYLQSEVIEC[Carbamidomethyl (C)]R_.3	Ttn	Titin	A2ASS6	56977.5	106077	38847.6	30495.4	29412.3	52361.9
_FESEFPQISK_.2	Hrg	Histidine-rich glycoprotein	A0A0R4J039;Q9ESB3	63460.6	53716.5	70493.1	24181.3	49925.8	52355.5
_ISELKAEAVK_.3	Igfbp5	Insulin-like growth factor-binding protein 5	Q07079;Q3UQV0	6262.94	18961.1	29880.8	182432	24182.9	52344
_EC[Carbamidomethyl (C)]C[Carbamidomethyl (C)]HGDLLEC[Carbamidomethyl (C)]ADDRAELAK_.2	Alb	Albumin;Serum albumin	P07724;Q546G4	38858.1	43694.2	25345.6	50192.7	103574	52333
_DDNGKPYVLPSVR_.3	Got2	Aspartate aminotransferase, mitochondrial	P05202	41720.4	97699.6	54072.4	28947.1	39199.4	52327.8
_AGGAQMGVMQGPMGPMGPR_.2	Col2a1	Collagen alpha-1(II) chain	P28481	50077.1	44083.6	27155.4	72766	67549.3	52326.3
_TALVANTSNMPVAAR_.2	Atp6v1a	V-type proton ATPase catalytic subunit A	P50516	61599.6	46011.9	55194.1	56396.7	42427.9	52326.1
_MRIESLSSQLSNLQK_.3	Lmnb1	Lamin-B1	P14733	1.29242	9345.2	3458.97	248663	157.402	52325.2
_DTFAAMGR_.1	Mylpf	Myosin regulatory light chain 2, skeletal muscle isoform;Uncharacterized protein	P97457;Q545G1	30459.6	177238	19838.2	17831.9	16251.3	52323.7
_LLEAQIATGGIIDPEESHR_.3	Plec	Plectin	Q9QXS1	77686.2	123428	25763.7	14195.5	20484.7	52311.7
_C[Carbamidomethyl (C)]AC[Carbamidomethyl (C)]APGYELADDHMR_.2	Proc	Vitamin K-dependent protein C	P33587	21893.8	52967	19495.5	112181	54972.3	52301.9
_VISFEEQVASIR_.2	Cops4	COP9 signalosome complex subunit 4 (Fragment);COP9 signalosome complex subunit 4;COP9 signalosome complex subunit 4;COP9 signalosome complex subunit 4	F6QTS1;O88544;Q14AI7;Q3TIJ1	55743.4	48139.9	53925.8	49885	53706.5	52280.1
_KKM[Oxidation (M)]EGDLNEMEIQLNHSNR_.4	Myh1	Myosin-1	Q5SX40	46982.4	51312.4	26310	117661	19076.2	52268.4
_AAQIGAHTLSGAC[Carbamidomethyl (C)]LDPAAFK_.3	Etfdh	Electron transfer flavoprotein-ubiquinone oxidoreductase;Electron transfer flavoprotein-ubiquinone oxidoreductase, mitochondrial	Q6PF96;Q921G7	38363.1	100390	61408.5	26661.6	34459.4	52256.5
_[Acetyl (Protein N-term)]MEAVPEKK_.2	Rpl7	60S ribosomal protein L7;Uncharacterized protein;Ribosomal protein L7	P14148;Q3UBI6;Q5M9N8	45058.2	40124.8	45524.8	83977.9	46568.6	52250.9
_IGGNEGIDVPIPR_.2	Fubp1	Far upstream element-binding protein 1;Far upstream element-binding protein 1;Far upstream element-binding protein 1;Far upstream element (FUSE) binding protein 1;Uncharacterized protein;Far upstream element-binding protein 1;Far upstream element-binding protein 1;Far upstream element-binding protein 1	A0A0G2JFY5;A0A0G2JG00;A0A0G2JGW9;Q0P6B2;Q3TIS5;Q3TUE1;Q3UUU2;Q91WJ8	43997.8	26212.9	48175.1	95382.9	47455.2	52244.8
_EFGASEC[Carbamidomethyl (C)]ISPQDFSK_.2	Adh5	Alcohol dehydrogenase class-3;S-(hydroxymethyl)glutathione dehydrogenase	P28474;Q6P5I3	23704.6	62810	49167	48826.4	76684.3	52238.5
_VFGNEIKLEKPK_.3	Ncl	Nucleolin	P09405;Q3TGR3;Q3TL52;Q8CD23	2.47791	1.80912	2.95561	261160	1.91524	52233.8
_NTSEQDQPMGGWEMIR_.2	Lmnb1	Lamin-B1	P14733	47117.5	60300.5	50273.4	34313.7	69163.7	52233.7
_IGEDYISDLDQLRK_.2	Pygm	Glycogen phosphorylase, muscle form	Q9WUB3	35288.8	95535.8	57601.7	44541.1	28196.8	52232.8
_STPISGLEPGRK_.3	Tnxb	Tenascin XB	A0A571BG59;A0A5F8MPH8	48613.3	48134	95617.3	43682.2	25114.2	52232.2
_YKVLNASAIPEGQFIDSK_.2	Myh1	Myosin-1	Q5SX40	1	2974.29	4189.2	251845	2148.69	52231.6
_VHVIDPPKIILDGLDADNTVTVIAGSK_.4	Mybpc1	Myosin-binding protein C, slow-type	Q6P6L5	2.17002	2688.47	1	258455	1.22518	52229.5
_SLLNSLEEAKK_.2	Clu	Clusterin	Q06890;Q549A5	30105.5	35750.6	52745.8	103332	39110.2	52208.7
_DGFIDKEDLHDMLASLGK_.3	Myl9	Myosin regulatory light polypeptide 9	Q9CQ19	54758.6	54016.6	60121.3	9896.13	82249.6	52208.5
_HGESLWNQENR_.2	Pgam2	Phosphoglycerate mutase 2;Phosphoglycerate mutase	O70250;Q5NCI4	31954.6	136696	30791.9	23589.1	37996.8	52205.8
_MLDYLQGSGETPQTDIR_.2	Ganab	Alpha glucosidase 2 alpha neutral subunit;Neutral alpha-glucosidase AB	A1A4T2;Q8BHN3	51991.7	40172.9	44103.3	62283.9	62365.3	52183.4
_DVTALENATVTFEVSVSHDTVPVK_.3	Ttn	Titin	A2ASS6	71637	109354	32200.4	25510.4	22136.8	52167.8
_IIETLSQQLQAK_.2	Pfdn2	Prefoldin subunit 2	O70591	50397.6	30684.5	47057.4	79685.2	52985	52161.9
_SIISMFDR_.2	Pdcd6	Programmed cell death protein 6;Uncharacterized protein	P12815;Q8C5M4	48861.4	53527	53173.6	17512.1	87681.9	52151.2
_LVDDLSALQEK_.2	Numa1	Nuclear mitotic apparatus protein 1	E9Q7G0	52235.7	47369.8	43479.8	72134.7	45504.2	52144.8
_IIMIVTDGRPQDSVAEVAAK_.3	Matn2	Matrilin-2;Matrilin-2;Uncharacterized protein (Fragment);Matrilin 2;Matn2 protein	A0A0A0MQM7;O08746;Q3TQ80;Q569V0;Q99K64	54056.2	36936.3	56248.8	63710.5	49752.7	52140.9
_FILNEENHLDPNSR_.3	Adamts2	A disintegrin and metalloproteinase with thrombospondin motifs 2;MKIAA4060 protein (Fragment);A disintegrin and metalloproteinase with thrombospondin motifs 2	A0A5F8MPY1;Q5DTQ6;Q8C9W3	46578.5	39132.2	72632.3	55430.8	46882	52131.2
_HKLYGVYC[Carbamidomethyl (C)]FR_.3	Hapln1	Hyaluronan and proteoglycan link protein 1	Q9QUP5	5139.25	5220.32	2411.17	240006	7872.46	52129.9
_LC[Carbamidomethyl (C)]EAIC[Carbamidomethyl (C)]PAQAITIEAEPR_.3	Ndufs8	Complex I-23kD;Complex I-23kD;NADH dehydrogenase [ubiquinone] iron-sulfur protein 8, mitochondrial;Complex I-23kD	Q3UY05;Q5M9P5;Q8K3J1;Q8VC72	41640.7	72832.4	60666.6	59402.9	26102.7	52129.1
_LVC[Carbamidomethyl (C)]GPHIASAK_.2	Ttn	Titin	A2ASS6	38713.4	103174	58392.3	43607.1	16610.3	52099.4
_QPYHNYTLLPDALNVEHSR_.4	Neb	Nebulin	A0A571BF46	37398	114181	53117	36927.1	18846.8	52093.9
_SDLSRELEEISERLEEAGGATSAQIEMNK_.4	Myh1	Myosin-1	Q5SX40	15362.5	5888.5	30197.9	205060	3883.04	52078.4
_LEAPDIDLDLELR_.2	Ttn	Titin	A2ASS6	93096.9	129702	24854.7	1715.95	10970.2	52068
_ALYTLPK_.2	Neb	Nebulin	A0A571BF46	56011.8	76739.8	60987.6	41098	25418.4	52051.1
_VLIAEEVKR_.2	Ttn	Titin	A2ASS6	28128.4	116515	55677.3	46219.7	13608.8	52029.9
_QLAEDFLR_.2	Ddx17	RNA helicase;Probable ATP-dependent RNA helicase DDX17	Q3U741;Q501J6	57908	40401.9	63754.3	29794.5	68273.3	52026.4
_AAQSQLSQGDLVVAIDGVNTDTMTHLEAQNK_.4	Ldb3	LIM domain-binding protein 3	E9PYJ9	52784.1	92299.9	20427.9	59837.9	34755.2	52021
_VFAVVITDGRHDPRDDDLNLR_.5	Col6a2	Collagen alpha-2(VI) chain	Q02788	393.909	4252.5	1577.97	250091	3626.23	51988.3
_RGLENNVNVELLNALHSHMVNK_.4	Postn	Periostin isoform M2	A0A097BW21	39635.4	79600.7	31795	57090.4	51813.4	51987
_LSEGFSIHTR_.3	Psmb1	Proteasome subunit beta type-1;Proteasome subunit beta	O09061;Q6RI64	41108.2	26136.5	36481.1	87142.9	69017.3	51977.2
_[Acetyl (Protein N-term)]SETAPAETAAPAPVEK_.2	H1-5;H1f5	Histone H1.5;Hist1h1b protein (Fragment)	P43276;Q1WWK3	48670.9	16524.2	31901.2	123347	39397.4	51968.1
_LANMEAEIR_.2	Mbl1	Mannose-binding protein A	P39039	62150.9	45817.3	72192.3	46848.9	32817.4	51965.3
_YGIVDYMIEQSGPPSK_.3	Pdia4	Protein disulfide-isomerase A4	A0A0R4J0Z1;P08003	52531.5	39461.2	60160	37020.3	70645.7	51963.7
_TFDLYANVRPC[Carbamidomethyl (C)]VSIEGYK_.3	Idh3a	Isocitrate dehydrogenase [NAD] subunit, mitochondrial;Isocitrate dehydrogenase [NAD] subunit alpha, mitochondrial	A0A1L1STE6;Q9D6R2	39903.1	112203	17298.5	60129.9	30249.2	51956.7
_FEALDLAELTK_.2	Fundc2	FUN14 domain-containing protein 2	Q9D6K8	69082.9	84185.1	66158.5	4136.59	36188.5	51950.3
_QIVAGTNLFIK_.2	Cstb	Cystatin-B	Q62426	51123	21145.3	33985.8	72402.7	81077.2	51946.8
_LVDEAFQDLMTEVC[Carbamidomethyl (C)]K_.3	Myom1	Myomesin-1	Z4YJF5	53676.1	111897	54829.2	9950.2	29355.2	51941.4
_GSPM[Oxidation (M)]EISLPIALSK_.2	Lta4h	Leukotriene A-4 hydrolase	P24527	43503.8	16764.4	42679.2	37438.2	119213	51919.7
_GFC[Carbamidomethyl (C)]YVEFDEVDSLK_.2	Eif4h;Eif4h;Eif4h;mKIAA0038;Eif4h	Eukaryotic translation initiation factor 4H;Eukaryotic translation initiation factor 4H;Eukaryotic translation initiation factor 4H;Eukaryotic translation initiation factor 4H (Fragment);Eukaryotic translation initiation factor 4H	Q3TG58;Q3V244;Q564E5;Q80U88;Q9WUK2	80881.2	40628.3	45547.2	22416.4	69974.3	51889.5
_EMPTVFGK_.2	Ehd2	EH domain-containing protein 2	Q8BH64	56825.3	70125.9	76241.8	13626.9	42612.1	51886.4
_NTLFIDDR_.2	Asah1	Ceramidase;Ceramidase;Ceramidase;Ceramidase;Acid ceramidase	Q3TWT5;Q3U646;Q3U8A7;Q78P93;Q9WV54	45462.1	43315.1	41773.3	52747.9	76097.5	51879.2
_YGQSFALESEPVVAQYPYK_.3	Ttn	Titin	A2ASS6	70434	99521.8	69928	10023.9	9460.04	51873.5
_ELENELEAEQK_.2	Myh7	Myosin, heavy polypeptide 7, cardiac muscle, beta;Myosin-7	B2RXX9;Q91Z83	32800.7	19241.7	179492	1047.6	26785.2	51873.4
_HSGDFGADAQGAMSK_.2	Mb	Myoglobin	P04247;Q3UVB1	14483.2	155066	25661	22573.6	41442.2	51845.2
_LGPALATGNVVVM[Oxidation (M)]K_.2	Aldh2	Aldehyde dehydrogenase, mitochondrial;Aldedh domain-containing protein;Aldedh domain-containing protein;Aldedh domain-containing protein;Aldedh domain-containing protein	P47738;Q3TVM2;Q3U9J7;Q3UJW1;Q544B1	66872	32834.3	53128.2	47957.9	58335.7	51825.6
_LQKDLEGLSQR_.3	Myh9	Myosin-9	Q8VDD5	5618.58	6373.25	27209.4	186718	33202.2	51824.3
_ELALNTALFAK_.2	Snx1	Sorting nexin-1;Sorting nexin-1;Sorting nexin-1 (Fragment);Sorting nexin-1;Sorting nexin-1	Q3TI63;Q3U4S1;Q3UDY9;Q6NZD2;Q9WV80	48933.5	27785.5	55883.7	71210	55299.3	51822.4
_FSLDALSLR_.2	Dync1li1	Dynein light intermediate chain;Cytoplasmic dynein 1 light intermediate chain 1	Q3TWG5;Q8R1Q8	74264	64272.4	73397.1	4445.74	42651.9	51806.2
_ILAQM[Oxidation (M)]TGTEYMQDPDEEALRR_.3	Ldb3	LIM domain-binding protein 3	E9PYJ9	39299.3	95345.4	66113.1	45708.6	12555.2	51804.3
_AALSHDGILNLEAPR_.3	Hspb2	Heat shock protein 2;Heat shock protein beta-2	Q6P3C8;Q99PR8	55772.1	96897.4	52940.7	35739.7	17616.6	51793.3
_AAELIANSLATAGDGLIELR_.2	Phb	Prohibitin	P67778	36609.3	47664.2	26840.8	98660.4	49178.4	51790.6
_LVINGKPITIFQERDPTNIK_.3	Gapdh	Glyceraldehyde-3-phosphate dehydrogenase	A0A0A0MQF6;D2KHZ9;P16858	472.938	22785.7	73064.1	150903	11684.2	51781.9
_YSSMIDYNPLER_.2	Myoc;Myoc;Myoc;	Myocilin	O70624;Q05AC1;Q3UN79;Q924K4	46426.4	61614.2	77803	48102.4	24847.4	51758.7
_KDGVSITPSER_.3	Ttn	Titin	A2ASS6	64825.3	118176	48066.7	6945.84	20724.7	51747.7
_VGVVQYSSDTRTEFNLNQYYR_.3	Col12a1	Collagen alpha-1(XII) chain	Q60847	31973.3	4724.98	3976.05	191448	26547	51733.9
_SLDAVITNLTQGEEYLFR_.2	Ttn	Titin	A2ASS6	34482.4	56742.5	118779	36399.5	12146.6	51710
_FLFVDADQIVR_.2	Uggt1	UDP-glucose:glycoprotein glucosyltransferase 1	Q6P5E4	68388.6	43908.1	53612.3	11861.8	80739	51702
_VESLLVTAISK_.2	Dhx15	Pre-mRNA-splicing factor ATP-dependent RNA helicase DHX15;RNA helicase;RNA helicase	O35286;Q3TFE5;Q3UKJ6	81257.7	42325.2	54464.6	13205.9	67241.2	51698.9
_NLKPIKPMQFLGDEETVR_.3	Pgam1	Phosphoglycerate mutase;Phosphoglycerate mutase 1	Q3U7Z6;Q9DBJ1	29614.7	42376.5	33133.2	44271.7	109081	51695.4
_VLVTTNVC[Carbamidomethyl (C)]AR_.2	Ddx19a;Ddx19b;Ddx19b	ATP-dependent RNA helicase DDX19A;RNA helicase;RNA helicase	Q61655;Q8BZY3;Q8R3C7	44186	38379.2	35774.1	50724.6	89408.7	51694.5
_AVGTQALSGAGLLK_.2	Snx1	Sorting nexin-1;Sorting nexin-1;Sorting nexin-1 (Fragment);Sorting nexin-1;Sorting nexin-1	Q3TI63;Q3U4S1;Q3UDY9;Q6NZD2;Q9WV80	48234.8	30619.1	52342.3	76498.7	50770.1	51693
_GVQQVTGHGGLR_.3	Ndufa12	NADH dehydrogenase [ubiquinone] 1 alpha subcomplex subunit 12	A0A0R4J275;Q5M9K5;Q7TMF3;Q8BME2	69144.6	86365.7	39057.9	29974.9	33801.3	51668.9
_LFDSDPITVVLPEEVSKDNPK_.3	Clu	Clusterin	Q06890;Q549A5	37406.7	30852.4	36727	123703	29649.4	51667.8
_NGFVVLK_.2	Eif5a	Eukaryotic translation initiation factor 5A (Fragment);Eukaryotic translation initiation factor 5A-1	A0A0A0MQM0;P63242	28995.3	24605.5	32093.4	125452	47159.1	51661
_LVSDGNINSDR_.2	Sptbn1	Spectrin beta chain, non-erythrocytic 1	Q62261	43205.1	50391.6	44381	17515	102783	51655.1
_VHELAAEFISKPQNLEILEGEK_.3	Ttn	Titin	A2ASS6	68261.3	120384	34444.6	14855.3	20316.3	51652.2
_AGGAGVPAFYTSTGYGTLVQEGGSPIK_.3	Oxct1	Succinyl-CoA:3-ketoacid coenzyme A transferase 1, mitochondrial	Q9D0K2	56243.1	76768.5	68877.7	27787.2	28483.7	51632
_ATSNVFAMFDQSQIQEFK_.2	Myl12a;	Myosin, light chain 12A, regulatory, non-sarcomeric;Uncharacterized protein	Q6ZWQ9;Q9CXD2	58133.6	43307.9	70696.5	30425.6	55590.2	51630.8
_TGVIQDTWHK_.3	Rrbp1	Ribosome-binding protein 1	A2AVJ7;Q99PL5	48150.1	29120.4	61030.9	73580.2	46188.6	51614
_KALQEAHQQTLDDLQAEEDK_.4	Myh1	Myosin-1	Q5SX40	73120.3	121649	32688.5	4859.23	25715.3	51606.6
_QLEDELVSLQK_.3	Tpm1	Tropomyosin alpha-1 chain;Uncharacterized protein	P58771;Q545Y3	83895.6	104275	31891.5	7099.46	30843.8	51601.1
_HTESLESLLSK_.2	Ckap4	Cytoskeleton-associated protein 4	Q8BMK4	52435.8	39714.6	41755	53728.1	70345.9	51595.9
_RGDIIGVEGNPGK_.3	Kars;Kars;Kars;Kars;Kars;Kars1	Lysine--tRNA ligase	Q3TIV6;Q8C1V4;Q8C292;Q8CFK5;Q8R2P8;Q99MN1	44863.1	43226.9	43484.8	73093.7	53300.2	51593.7
_SGFLWPGLNVPLIK_.2	Mrps5	28S ribosomal protein S5, mitochondrial	Q99N87	64544	31155.7	109080	21791.3	31374.8	51589.2
_LLESDYFR_.2	Ero1a	Ero1l protein;Ero1l protein;ERO1-like protein alpha	Q4FJZ3;Q4FK57;Q8R180	45253.1	25347.8	32603.6	67271.2	87336.5	51562.4
_LEAPDIDLDLELRK_.3	Ttn	Titin	A2ASS6	61208.6	151771	29265.9	5930.92	9610.66	51557.4
_LEGFTLPR_.2	Xdh	Xanthine dehydrogenase;Xanthine dehydrogenase/oxidase	B2RUJ7;Q00519	38470.6	54427.7	45587.4	32290.2	86903.9	51536
_MELESALHDSSR_.3	Gpc1	Glypican-1	Q3U379;Q9QZF2	35093.5	40677.3	42139.3	85368.3	54374.6	51530.6
_LEEPYLGK_.2	C3	Complement C3	P01027	55739.4	50419.3	41758.6	13343.1	96374	51526.9
_GFEALLK_.2	Rangap1	Ran GTPase-activating protein 1;MKIAA1835 protein (Fragment);Rangap1 protein;RanGAP1_C domain-containing protein;Rangap1 protein	P46061;Q6ZPH4;Q7TMW1;Q8C2E3;Q91YS2	51004.8	38927.3	45511.7	35023.6	87163.3	51526.1
_ELAQQVQQVAAEYC[Carbamidomethyl (C)]R_.3	Ddx5	DEAD box protein 5;DEAD box protein 5 (Fragment);DEAD box protein 5 (Fragment);Probable ATP-dependent RNA helicase DDX5;DEAD box protein 5	A1L333;Q3V0Z8;Q5U222;Q61656;Q8BTS0	40450.2	32813.5	47969.2	66554.1	69817.1	51520.8
_VLRDNIQGITKPAIR_.4	Hist2h4;H4c1	Histone H4	B2RTM0;P62806	4566.3	1894.81	5550.46	244155	1423.24	51517.9
_MLITIM[Oxidation (M)]GTVKPNANR_.3	Lgals3	Galectin-3;Galectin (Fragment);Galectin	P16110;Q3V471;Q8C253	52587.1	14774.6	33772.7	102925	53504.2	51512.7
_IFQANNDATEVVLNK_.2	Nrp2	Neuropilin-2;Neuropilin;Neuropilin	O35375;Q3U5I8;Q8QZY7	51924.5	41977.2	69318.5	52152	42179.8	51510.4
_FTSVVDTPEHLR_.2	Neb	Nebulin	A0A571BF46	56055.9	118619	51436.5	22656.2	8773.19	51508.2
_LGFAGVVQEISFGTTK_.2	Cct5	T-complex protein 1 subunit epsilon	P80316	65315.3	33220.5	77072.9	23206.1	58674.7	51497.9
_YEELQVTAGR_.2	Krt6a	Keratin, type II cytoskeletal 6A	P50446	85364.6	30352.6	53068.8	49794.2	38907.2	51497.5
_TKDLQAIC[Carbamidomethyl (C)]GLSC[Carbamidomethyl (C)]DELSSM[Oxidation (M)]VLELK_.3	Thbs1	Thrombospondin-1;Thrombospondin 1	P35441;Q8CGB2	13781.4	16584.9	54066.4	148087	24920.8	51488.1
_LHLDYIGPC[Carbamidomethyl (C)]K_.1	Sparc	Osteonectin;SPARC;Osteonectin;Osteonectin	A0A1L1SSH9;P07214;Q5NCU4;Q5NCU5	25918.6	38283.8	17274.4	97480.6	78473.2	51486.1
_VTNRDIIC[Carbamidomethyl (C)]QIAYAR_.3	Rpl5	60S ribosomal protein L5;Ribosomal_L18_c domain-containing protein;Ribosomal protein L5	P47962;Q3U850;Q58EU6	4475.38	5829.77	8410.29	230708	8006.83	51486
_TPVEEVPAAIAPFQGR_.2	Sf3b3	Splicing factor 3b, subunit 3;Splicing factor 3B subunit 3	B2RSV4;Q921M3	48653.9	30049.7	65065.2	39340.2	74281.9	51478.2
_IGMVDYALESGGASVISTR_.3	Sun2	SUN domain-containing protein 2	Q8BJS4	52105.8	101413	36962	18847.9	48050.3	51475.9
_DVPTILPPGFTIGAIC[Carbamidomethyl (C)]K_.2	Hmbs	Porphobilinogen deaminase;Hydroxymethylbilane synthase;Hydroxymethylbilane synthase;Hydroxymethylbilane synthase	P22907;Q3UBC6;Q3UPG1;Q99L41	46899.5	36544.2	66690.8	17314.7	89904.5	51470.7
_QSLVQATEENLNK_.2	Itih4	Inter alpha-trypsin inhibitor, heavy chain 4;Inter alpha-trypsin inhibitor, heavy chain 4;Inter alpha-trypsin inhibitor, heavy chain 4	A6X935;E9PVD2;E9Q5L2	51369.1	33400	33013.1	92666.3	46867.1	51463.1
_YALTGDEVKK_.2	Rps4l	40S ribosomal protein S4	Q3V1Z5	42775.7	37513.4	42992.7	54241.1	79787.9	51462.2
_ITVVPIRGDLEGKPILLNGR_.4	Tnn	Tenascin-N	Q80Z71	1	479.607	4970.72	251848	1.26175	51460.2
_TLVTVTPQGSC[Carbamidomethyl (C)]RR_.3	Cilp2	Cartilage intermediate layer protein 2	D3Z7H8	1.6983	154.892	1943.17	254707	345.614	51430.5
_AMYPDYFSK_.2	Ndufb9	NADH dehydrogenase [ubiquinone] 1 beta subcomplex subunit 9	Q9CQJ8	48449.3	83969.7	61239.2	31401.3	31969.8	51405.8
_DISEASVFDAYVLPK_.2	Rps26	40S ribosomal protein S26	P62855;Q497N1	73697.5	32826.8	45183.1	56228.1	49071.9	51401.5
_AGYTDQVVIGMDVAASEFYR_.3	Eno1;EG433182	Alpha-enolase;2-phospho-D-glycerate hydro-lyase	P17182;Q5FW97	46992.4	50347	10052.8	97688.2	51768.5	51369.8
_MNLYGLHEGRR_.3	Tnxb	Tenascin XB	A0A571BG59;A0A5F8MPH8	1686.22	2691.3	35033	214121	3176.29	51341.6
_LTIVDAVGFGDQINK_.2	Septin8	Septin;Septin-8;Septin;Septin-8	B1AQY9;B1AQZ0;B7ZC46;Q8CHH9	77158	39133.3	57212.7	31607.3	51565.1	51335.3
_ILFAEATR_.2	Psmd8	26S proteasome non-ATPase regulatory subunit 8	Q3TG45;Q3TVY0;Q3TW90;Q3U617;Q8BKP5;Q99JB5;Q9CPS5;Q9CX56	40859.3	41814.9	30929.2	27821.5	115184	51321.7
_NVNVQNFHTSWK_.2	Actn3	Alpha-actinin-3	O88990	34650.4	127373	38129.4	16893.6	39561.9	51321.6
_TKDDIIIC[Carbamidomethyl (C)]EIGEVFK_.3	Samm50	Sorting and assembly machinery component 50 homolog	Q8BGH2	41185.9	73153.6	71556.5	38211.9	32452.3	51312
_QNSLDEDLIR_.2	Uba1	Ubiquitin-activating enzyme E1;Ubiquitin-activating enzyme E1;Ubiquitin-like modifier-activating enzyme 1	A0A1S6GWH5;B9EHN0;Q02053	47792.9	53940.5	44464.6	47565.7	62734.4	51299.6
_IKDIAWTEDSKR_.3	Wdr1	WD repeat-containing protein 1;WD_REPEATS_REGION domain-containing protein (Fragment);WD repeat domain 1;WD_REPEATS_REGION domain-containing protein (Fragment);WD repeat domain 1 (Fragment)	O88342;Q3TE06;Q3TJY2;Q3U136;Q80ZI9	25916.2	29651.8	43144.4	110160	47578.3	51290.2
_ELAEQLGLSTGEK_.2	Eif3g	Eukaryotic translation initiation factor 3 subunit G	Q3THA0;Q544H0;Q9Z1D1	69687.3	49692.1	42622.1	20845.1	73572.5	51283.8
_VETGILRPGM[Oxidation (M)]VVTFAPVNITTEVK_.3	Eef1a2	Elongation factor 1-alpha 2	P62631	94061.8	74129.3	66970.2	19548.5	1673.79	51276.7
_GTVTGQVQGPEEK_.2	Acyp2	Acylphosphatase-2	P56375	45884.4	152838	25334.4	9290.99	22991.7	51267.9
_VLLEAAVR_.2	Aco1;aco1	Cytoplasmic aconitate hydratase;Citrate hydro-lyase	P28271;Q8VDC3	61698.5	34707.4	67429.9	45762.1	46721.3	51263.8
_KEFSPFGTITSAK_.3	Pabpc1	Polyadenylate-binding protein 1;Polyadenylate-binding protein;Polyadenylate-binding protein	P29341;Q3U8U8;Q8BN32	43312.9	30827.9	38956.1	91637	51566.1	51260
_TGIVNAWTASNYDSKPWIQVNLLR_.3	Mfge8	Uncharacterized protein	Q3TDU5	37769	7935	10563.5	136482	63483.5	51246.7
_ESNPALGIDC[Carbamidomethyl (C)]LHK_.3	Cct5	T-complex protein 1 subunit epsilon	P80316	45296.7	43194	57336.9	56138.7	54210	51235.3
_LKNELFQR_.2	Hadh	Hydroxyacyl-coenzyme A dehydrogenase, mitochondrial	Q61425	45488.6	118467	32863.2	27567.5	31731.8	51223.7
_HENVIGLLDVFTPAR_.3	Mapk14	Mitogen-activated protein kinase 14	P47811	60908.4	49509.1	64289.6	19102.2	62287.9	51219.4
_LYVEPAAPFSAPTYM[Oxidation (M)]PTPEAVSR_.3	Ttn	Titin	A2ASS6	35872.8	115199	96365.8	4943.77	3691.26	51214.5
_NAIQSVEADVLTPIR_.3	Podn	Podocan	Q7TQ62	56234.2	35310.3	59726.7	62889	41911.4	51214.3
_LVFNPDQEDSDGDGR_.2	Thbs2	Thrombospondin-2	Q03350	66081.5	78020.2	52406.3	2.00277	59551.6	51212.3
_SGPKPFSAPKPQTSPSPK_.4	Cap1	Adenylyl cyclase-associated protein 1;Adenylyl cyclase-associated protein	P40124;Q3UVJ2	26036.2	33046.2	37185.6	71974.8	87701.2	51188.8
_IAQFLSGIPETVPLSTVNR_.2	Acaa1a	3-ketoacyl-CoA thiolase A, peroxisomal	Q921H8	49553.7	43988.5	82869.7	49809.1	29607.6	51165.7
_WLEASVVGK_.2	Thbs3	Thrombospondin-3	E9PWF0;Q05895	54776.8	33455.8	55844	62881.7	48826.1	51156.9
_VLFANPPSSTYEEALR_.2	Rmdn1	Regulator of microtubule dynamics protein 1	Q9DCV4	52986.4	78517.6	46212.2	48030.8	30019.6	51153.3
_TETSDGGLYAC[Carbamidomethyl (C)]TVTNSAGSVSSSC[Carbamidomethyl (C)]K_.3	Ttn	Titin	A2ASS6	64311.6	98824.1	52711.7	11093.1	28823.1	51152.7
_IVPVEITISLLK_.2	Cmpk1	UMP-CMP kinase	Q9DBP5	58028.8	35296.6	41150.6	55869.4	65188.2	51106.7
_GEC[Carbamidomethyl (C)]QSEGVLFFQGNR_.2	Hpx	Hemopexin	Q91X72	42750.5	37120.4	15768.4	86284.9	73605	51105.8
_LGNTEAC[Carbamidomethyl (C)]SPC[Carbamidomethyl (C)]HC[Carbamidomethyl (C)]SPVGSLSTQC[Carbamidomethyl (C)]DSYGR_.3	Lamc1	Laminin subunit gamma-1	F8VQJ3	24505.7	19657.4	24192.8	166949	20101.3	51081.3
_TALINSTGEEVAMRK_.3	Lmna	Prelamin-A/C	P48678	6858.61	14835.8	11380.5	220817	1504.77	51079.3
_TFAYTNHTVLPEALER_.3	Pygl	Alpha-1,4 glucan phosphorylase;Glycogen phosphorylase, liver form	Q91WP9;Q9ET01	48121.5	35660.2	45233.4	31455	94910.4	51076.1
_DSIISEINR_.2	Emilin1	Uncharacterized protein;C1q domain-containing protein (Fragment);EMILIN-1	Q3U254;Q3USG5;Q99K41	58082.2	37861.3	64756.1	35304.7	59375.2	51075.9
_AM[Oxidation (M)]DYDLLLR_.2	Lamb2	Laminin subunit beta-2	Q61292	71893.1	36957.9	86262	41459	18675.9	51049.6
_SLVIISTLDGR_.2	Eif2ak3	Eukaryotic translation initiation factor 2-alpha kinase 3;Eukaryotic translation initiation factor 2 alpha kinase 3;Eukaryotic translation initiation factor 2-alpha kinase 3	E9QQ30;Q7TQC8;Q9Z2B5	51851	33983.5	43013.6	91152.8	35222.7	51044.7
_EKIFVPNK_.2	Col12a1	Collagen alpha-1(XII) chain	Q60847	417.935	1726.85	10184.8	239962	2926.12	51043.4
_AFIGLGFGDR_.2	Necap2	DUF1681 domain-containing protein;Adaptin ear-binding coat-associated protein 2	Q3TBZ6;Q9D1J1	72564.8	37497.9	49330.4	19758.4	76046.1	51039.5
_DLPETLDELHLDHNK_.4	Bgn	Biglycan	Q3TAF9	67328.7	58650.9	63073.6	11433.2	54641.2	51025.5
_TQITTTM[Oxidation (M)]YTVTGLVPDAEYQFR_.3	Ttn	Titin	A2ASS6	60000.7	66135.4	86905.1	21883.9	20179.2	51020.8
_GLETIASDVVSLASK_.3	Dlat	Dihydrolipoyllysine-residue acetyltransferase component of pyruvate dehydrogenase complex, mitochondrial	Q8BMF4	30109.9	91504	80293.7	32943	20152.1	51000.5
_SNNVEMDWVLK_.2	Hnrnph1	Heterogeneous nuclear ribonucleoprotein H;Heterogeneous nuclear ribonucleoprotein H1;Heterogeneous nuclear ribonucleoprotein H	O35737;Q811L7;Q8C2Q7	41631.3	38291.5	33242.7	77631.5	64167.9	50993
_WYHNDVELK_.3	Ttn	Titin	A2ASS6	46878.9	97593.2	64322.3	26406.9	19695.8	50979.4
_FQAEIPDR_.2	Mta2	Uncharacterized protein;Uncharacterized protein (Fragment);Metastasis-associated protein MTA2	Q3TZP3;Q3UDZ8;Q9R190	60813.9	47095.2	50717.6	8613.64	87654.4	50978.9
_DLAQYDAAHHEEFK_.3	Nucb1	Nucleobindin-1	Q02819;Q8BRD3	58491	38206.4	42216.6	45271.2	70529	50942.8
_EGETVTLK_.2	Myom2	Myomesin 2;Uncharacterized protein	Q14BI5;Q3UQS9	54407.9	62493	109292	17288.3	11182.5	50932.8
_IKIEFTPEQIEEFK_.3	Myl3	Myosin light chain 3	P09542	17573.4	88326.3	124553	2759.84	21376.4	50917.7
_GLGTDEDAIIGILAYR_.2	Anxa4	Annexin A4	P97429	49101.3	37525	48961.4	82094.9	36893.9	50915.3
_IDVVVNNAGILR_.2	Hsd17b4	Peroxisomal multifunctional enzyme type 2;Uncharacterized protein;Uncharacterized protein	P51660;Q3TT11;Q3UHW2	60661.7	42664.1	46078.7	58296.1	46772.1	50894.5
_LREGQEVEFLVTSLPR_.3	Lamb2	Laminin subunit beta-2	Q61292	42947.6	32929.8	56466.4	93818.9	28250	50882.5
_QVEYLVNEK_.2	Got1	Aspartate aminotransferase, cytoplasmic	P05201	34558	122714	36701.2	26942.5	33475.5	50878.2
_VNAESTENNSLLTIK_.2	Ttn	Titin	A2ASS6	76688.5	89162.2	44190.7	19452.9	24893.8	50877.6
_IPGNWFQMVSAQER_.2	Flnc	Filamin-C	Q8VHX6	46375.4	80775.9	78953.7	33443	14826.7	50874.9
_TTGLHVTEYEDNLK_.3	Etfdh	Electron transfer flavoprotein-ubiquinone oxidoreductase;Electron transfer flavoprotein-ubiquinone oxidoreductase, mitochondrial	Q6PF96;Q921G7	43751.1	92061.3	54481.6	23183.4	40771.1	50849.7
_LLVPLVPDLQDVAQLR_.3	Esyt1	Extended synaptotagmin-1	Q3U7R1	28212.3	18713	142672	22014.1	42560.9	50834.6
_EKEPIVGSTDYGKDEDSAEALLK_.4	Sptan1	Spectrin alpha chain, non-erythrocytic 1;Spectrin alpha chain, non-erythrocytic 1	A3KGU5;E9Q447	61015	47179.3	46844.1	51741.1	47383.7	50832.6
_ELPWPLAFEK_.2	Dpp3	Dipeptidyl peptidase 3	Q3UDF3;Q99KK7	49354.8	37402.9	95099.8	7585.4	64697.4	50828.1
_LC[Carbamidomethyl (C)]GDLVSC[Carbamidomethyl (C)]FQER_.2	Pacsin3	Protein kinase C and casein kinase II substrate protein 3 (Fragment);Protein kinase C and casein kinase II substrate protein 3 (Fragment);Protein kinase C and casein kinase II substrate protein 3 (Fragment);Protein kinase C and casein kinase II substrate protein 3 (Fragment);Uncharacterized protein;Protein kinase C and casein kinase II substrate protein 3	A6PWR1;B1AW91;B1AW93;B1AW94;Q543N7;Q99JB8	50010.6	70307.8	66994.9	37170.1	29627	50822.1
_TTGFGM[Oxidation (M)]IYDSLDYAK_.2	Rps24	40S ribosomal protein S24	A0A286YEB7;P62849;Q3TIF8;Q5M9M7;Q9CQK2;Q9CY61;Q9D7P1;Q9DCA4	57601.4	36889.1	48012.6	71099.5	40489.5	50818.4
_IVFLEESSQQEK_.2	Gda	Guanine deaminase;Guanine deaminase;Guanine deaminase (Fragment);Guanine deaminase	Q3U0C4;Q548F2;Q69ZN0;Q9R111	49694.8	34543.9	19347.1	63536.6	86962.1	50816.9
_WGTLTDC[Carbamidomethyl (C)]VVMRDPQTK_.3	Hnrnpa3	Heterogeneous nuclear ribonucleoprotein A3;Uncharacterized protein;Heterogeneous nuclear ribonucleoprotein A3;Hnrpa3 protein;Heterogeneous nuclear ribonucleoprotein A3	A2AL12;Q3UZG3;Q5FB19;Q6P6I7;Q8BG05	2550.63	15584.4	24268.6	178859	32813.7	50815.2
_SISIIDSPGILSGEK_.2	Ehd4	EH-domain containing 4-KJR (Fragment);EH-domain containing 4 (Fragment);Uncharacterized protein;Uncharacterized protein;EH domain-containing protein 4	Q1MWP8;Q1MWP9;Q3TM70;Q3TWP9;Q9EQP2	45521.7	40461.5	42539	64249.9	61293.4	50813.1
_VQHELDEAEERADIAESQVNK_.4	Myh7	Myosin, heavy polypeptide 7, cardiac muscle, beta;Myosin-7	B2RXX9;Q91Z83	56102.8	64933.1	43423.7	41881	47716.1	50811.3
_SLVLLHLEK_.2	Podn	Podocan	Q7TQ62	56973.7	42657.6	47777.3	65168.1	41474.5	50810.2
_GSLVDYLR_.2	Csk	Tyrosine-protein kinase CSK;Tyrosine-protein kinase	P41241;Q3UVH2	56289.3	26767.7	56547.2	41186.6	73233.5	50804.9
_EVLSDPEM[Oxidation (M)]R_.2	Dnajc3	Uncharacterized protein;Uncharacterized protein;DnaJ homolog subfamily C member 3	Q3UFV9;Q3UKA1;Q91YW3	51874.3	28182.4	67881.4	63098.6	42917.6	50790.9
_GPVC[Carbamidomethyl (C)]GLDGK_.2	Fst	Follistatin	P47931;Q8BNY0	28702	19464.1	89897.3	68486	47306.2	50771.1
_EELSSLKPILTPSTGAGVGSK_.2	Col6a3	Collagen, type VI, alpha 3	E9PWQ3	81650.3	68900.6	51396.4	433.953	51452.3	50766.7
_LLLVGAPR_.2	Itga6	Integrin alpha-6;Integrin alpha-6;Itga6 protein;Itga6 protein (Fragment);Integrin_alpha2 domain-containing protein	A0A5F8MPB5;Q61739;Q6PEE8;Q80ZI8;Q8CC06	48143.9	45861.4	48614.2	52809.6	58393.6	50764.5
_NM[Oxidation (M)]SVIAHVDHGK_.3	Eef2	Elongation factor 2;Tr-type G domain-containing protein;Tr-type G domain-containing protein;Tr-type G domain-containing protein	P58252;Q3UDC8;Q3UMI7;Q3UZ14	51645.3	60671.9	12202.5	44788.1	84503.5	50762.3
_TLIDVLQPLIAEHQAR_.3	Wars1;Wars;Wars;Wars	Tryptophan--tRNA ligase, cytoplasmic;T1-TrpRS;T1-TrpRS;T1-TrpRS	P32921;Q3U6U7;Q3UDG2;Q4FJZ4	36878.3	41625.1	77946.8	56004.2	41327.4	50756.4
_HIAIAWKPPEK_.3	Ttn	Titin	A2ASS6	30519.3	128169	55125.5	12838.5	27115.3	50753.6
_DDLYVSDAFHK_.3	Serpinc1	Antithrombin-III	P32261;Q543J5	80904.5	63527.7	59722.9	4402.25	45209.5	50753.4
_AEDNADTLALVFEAPNQEK_.2	Pcna	Proliferating cell nuclear antigen	P17918;Q542J9;Q91ZH2	65303.7	36129.2	61483.1	23934.1	66915.6	50753.1
_VKPLLNSIRHEDELLAK_.4	Myh9	Myosin-9	Q8VDD5	94.3759	729.943	1049.61	245939	5851.78	50733
_VWTIEEGELDKER_.2	Ttn	Titin	A2ASS6	51851.9	108697	48219.1	28407.5	16482.4	50731.5
_LPNGLVIASLENYAPLSR_.2	Uqcrc2	Cytochrome b-c1 complex subunit 2, mitochondrial	Q9DB77	41300.6	75345.3	99381.8	21436.1	16190.2	50730.8
_TVTM[Oxidation (M)]IVDC[Carbamidomethyl (C)]K_.2	Col11a1	Collagen alpha-1(XI) chain	Q61245	65178.2	38220.3	46920.1	52511.8	50746.3	50715.3
_ELLFYC[Carbamidomethyl (C)]SLPQSR_.2	Snta1	Alpha-1-syntrophin;Uncharacterized protein;Alpha-1-syntrophin	A2AKD7;Q3UVD6;Q61234	48210	74470.7	78851.5	20532.3	31505	50713.9
_ELLIGDK_.1	Postn	Periostin isoform M2	A0A097BW21	47708.7	64154.3	33509	8121.4	100053	50709.4
_ALTDELAALGR_.2	Hsd17b11	Estradiol 17-beta-dehydrogenase 11	Q9EQ06	30678.3	23871.6	50934.4	39306.2	108639	50685.9
_VSWQDLK_.2	Srsf5	Serine/arginine-rich splicing factor 5;Serine/arginine-rich-splicing factor 5	O35326;Q9D8S5	46691.6	39886.7	39302.3	45209.1	82332.1	50684.3
_YVLC[Carbamidomethyl (C)]TAPR_.2	Mcm3	DNA replication licensing factor MCM3;DNA helicase;DNA helicase;DNA helicase	P25206;Q3UI57;Q3ULD6;Q3UZH2	36755.3	26912.1	31474.4	66191.1	92077.9	50682.2
_LLADQAEAR_.2	Rpl19	Ribosomal protein L19;60S ribosomal protein L19;Ribosomal protein L19	A2A547;P84099;Q5I0T8	45034.1	7789.68	28512.6	113367	58646.3	50670
_KYGVVLDEIKPSSAPELQAVR_.4	Cope	Coatomer subunit epsilon (Fragment);Coatomer subunit epsilon	D3Z315;O89079	64219.8	44636.2	55494.8	49955.4	38999.1	50661
_VYSLFLDESR_.2	Ruvbl2	RuvB-like helicase;RuvB-like helicase;RuvB-like 2	Q3TXT7;Q3UXP2;Q9WTM5	36606.7	34683.8	36635.7	81618	63752.1	50659.3
_QGDSPWQAILLDSKK_.3	Proc	Vitamin K-dependent protein C	P33587	538.187	8247.13	40898.3	192551	11055.2	50657.9
_YMTISGFQIEETIDR_.2	Anxa5	Annexin A5	P48036	86802.1	44230.8	17601.7	34096.7	70536	50653.5
_LASGINLFTNTFEGPVLDHR_.3	C8b	Complement component C8 beta chain	Q8BH35	40725.9	28269.2	59698.8	81453.9	43111.8	50651.9
_IEDVTPIPSDSTRR_.3	rps14;Rps14	Ribosomal protein S14;40S ribosomal protein S14	O70569;P62264	602.948	3599.7	11813.7	218119	19101.1	50647.3
_FDTGNLC[Carbamidomethyl (C)]M[Oxidation (M)]VTGGANLGR_.2	Rps4l	40S ribosomal protein S4	Q3V1Z5	60996.8	33019.1	49842.8	62961.1	46357.1	50635.4
_IVADKDYSVTANSK_.3	Ldhb	L-lactate dehydrogenase;L-lactate dehydrogenase B chain	A0A6I8MX27;P16125	29072.7	87291.4	55877.1	50148.9	30783.2	50634.7
_TGIGAPTISTGPPGK_.1	Chil3	Chitinase-like protein 3	O35744	17755.1	17272.7	14920.6	128732	74476.7	50631.5
_EDGGGWWYNR_.2	Fgb	Fibrinogen beta chain	Q3TGR2;Q8K0E8	35409.6	26336.9	46377.7	59777	85243.7	50629
_LSLLMAESLQHDK_.3	Fam20c	Extracellular serine/threonine protein kinase FAM20C	Q5MJS3	59193.3	62725.1	62254	11399.6	57521.1	50618.6
_QSIINPDWNFEK_.2	Nsf	Vesicle-fusing ATPase	P46460	34374.8	35997.6	46522.3	83655.2	52533.8	50616.7
_SLPSLPQQLIQPLTTYVSGGVQEVPLSQPESK_.3	Col6a3	Collagen, type VI, alpha 3	E9PWQ3	70879	36937.7	48526.6	62221.8	34503	50613.6
_VNIHGGAVSLGHPIGM[Oxidation (M)]SGAR_.4	Acat1	Acetyl-CoA acetyltransferase, mitochondrial	Q8QZT1	58453.5	71360.8	63255	16959.9	43023.1	50610.4
_VNIAFNYDMPEDSDTYLHR_.3	Ddx39b	Spliceosome RNA helicase Ddx39b	Q9Z1N5	28887.2	29325.5	23539.6	109317	61966.3	50607.2
_FDVSFGR_.2	Myom1	Myomesin-1	Z4YJF5	86436	103287	47509.3	1.57768	15769.3	50600.6
_SELKMEIDDLASNMETVSK_.2	Myh4	Myosin-4	Q5SX39	24894.3	29607.4	32103	137606	28776.6	50597.4
_C[Carbamidomethyl (C)]QVSGSPPHYFYWSR_.3	Hspg2	Basement membrane-specific heparan sulfate proteoglycan core protein	E9PZ16	23692.7	27468.6	54619.7	105950	41236.9	50593.6
_YDKIEDM[Oxidation (M)]AM[Oxidation (M)]M[Oxidation (M)]THLHEPAVLYNLK_.4	Myh1	Myosin-1	Q5SX40	115893	67663.2	63474.5	2.03412	5929.88	50592.5
_FDPVPAQYVR_.2	Nrp2	Neuropilin-2;Neuropilin;Neuropilin	O35375;Q3U5I8;Q8QZY7	34426.7	34248.4	80744.9	75576.4	27918	50582.9
_SFFLQPGER_.2	Mvp	Major vault protein	Q9EQK5	55803.9	41558.2	53914	60898.3	40737.4	50582.4
_FYLPNC[Carbamidomethyl (C)]NK_.2	Igfbp1	Insulin-like growth factor-binding protein 1	P47876	37188.4	38869.4	74108.9	53181.1	49561.2	50581.8
_GISNAVISVEGVNHDIR_.3	Cpxm2	Inactive carboxypeptidase-like protein X2	A0A0R4J0C4;Q9D2L5	45609.7	40190.3	67309.1	40854.1	58939.4	50580.5
_LASYLDKVR_.2	Krt13	Keratin, type I cytoskeletal 13	P08730	1037.41	1	1438.1	241471	8939.24	50577.4
_AQGSHPELSSPASILIMLTDGEPTEGETDR_.3	Itih1	Inter-alpha-trypsin inhibitor heavy chain H1	F8WJ05;Q61702	57556.2	33100	83491	16487	62250.8	50577
_QLITFTQELQDVVAK_.3	Ttn	Titin	A2ASS6	47162.7	88092.9	88213.1	17330.4	12003.7	50560.6
_VGLSAVPADAC[Carbamidomethyl (C)]SGAQK_.2	Cmas	CMP-N-acetylneuraminic acid synthase;N-acylneuraminate cytidylyltransferase	A0A0R4J0B4;Q99KK2	42178.8	40104.7	50073	62439.4	57951.3	50549.4
_LSHRPAFMPSEGK_.4	Actn3	Alpha-actinin-3	O88990	40741.5	123810	40907.3	13526.6	33694.9	50536
_IKIEHPGLSIGDTAK_.3	Hmgb2	High mobility group protein B2;Uncharacterized protein;Uncharacterized protein (Fragment);Uncharacterized protein (Fragment)	P30681;Q3U566;Q3UAZ7;Q9CT19	20205.2	5210.97	18321.8	173857	35082.1	50535.4
