## Supplementary Tables for "Deep Coverage and Quantification of the Bone Proteome Provides Enhanced Opportunities for New Discoveries in Skeletal Biology and Disease": Supplemental Table 2_CS3_Lysate_ Protein and Peptide Quant_1005_2022v2.xlsx (part 3 of 3)

### Sheet: Supp_Table_S2B_Precursors (continued)
Supplemental Table 2_ S2B_ Precursors Identified in (n=5) WT mouse femurs
_LELTPVAIQAGR_.2	Txnrd1	Thioredoxin reductase 1, cytoplasmic	Q9JMH6	56684.5	62876.1	57452.6	8697.97	66912.6	50524.8
_VAVEEVDEEGKFVR_.2	Lmna	Prelamin-A/C	P48678	7490.32	26309.5	56279.7	154856	7666.72	50520.5
_AAGVVLEMIR_.2	Ruvbl2	RuvB-like helicase;RuvB-like helicase;RuvB-like 2	Q3TXT7;Q3UXP2;Q9WTM5	69191.3	64562.8	36710.9	5416.82	76683.1	50513
_QMEQTYWQANPFR_.2	Comp	Cartilage oligomeric matrix protein	Q9R0G6	49399.8	36787.2	49684.3	84707.2	31985.4	50512.8
_INPDGSQSVVEVPYAR_.3	Cnpy2	Protein canopy homolog 2	Q9QXT0	48409.2	32462.5	29263.5	100800	41602.8	50507.6
_RAPEPKPEFHVHEPGK_.5	Ttn	Titin	A2ASS6	59296.9	130491	48896.3	1228.02	12594.2	50501.2
_KVADALANAAGHLDDLPGALSALSDLHAHK_.6		GLOBIN domain-containing protein;Alpha-1-globin (Fragment)	Q8BPF4;Q9QWJ3	17768.4	40157.7	16288.7	110970	67255.4	50488.1
_AITDAAM[Oxidation (M)]MAEELKKEQDTSAHLER_.3	Myh1	Myosin-1	Q5SX40	21212.7	17915.6	12081.3	142927	58219.6	50471.3
_TDIANLAEEFK_.2	Aco2	Aconitate hydratase, mitochondrial	Q99KI0	86130.8	81105.9	60746.3	1211.71	23116.8	50462.3
_TLAVSGLGVVGR_.2	Top2a	DNA topoisomerase 2-alpha	Q01320	48161.7	39165.5	45508.7	58823.9	60579.9	50447.9
_HAVSDPSILDSLDLNEDEREVLINNINR_.4	Eif2s1	Eukaryotic translation initiation factor 2 subunit 1	Q6ZWX6	52785.3	46883.1	26390.1	60966.7	65179.1	50440.8
_AALEALLGR_.2	Synm	Synemin	Q70IV5	32735.2	61506.9	51852.7	84717.8	21384.1	50439.3
_HGIVEDWDLM[Oxidation (M)]ER_.3	Actr3	Actin-like protein 3;Actin-like protein 3;Actin-like protein 3;Actin-related protein 3	Q3TGW0;Q3TWJ4;Q3ULF7;Q99JY9	64959.9	22303.5	50418.5	46177	68336	50439
_AENSVGEVSSSTFLTVQEQK_.2	Ttn	Titin	A2ASS6	61914.3	108484	55820.4	12858.6	13077.5	50430.9
_YVASYLLAALGGNSSPSAK_.2	Rplp2	60S acidic ribosomal protein P2	P99027	62634.6	53657.8	69755.4	33719.7	32384.9	50430.5
_ELPRLEQK_.2	Col6a3	Collagen, type VI, alpha 3	E9PWQ3	2.62391	179.9	2.88642	250847	1053.98	50417.3
_EVVLLVATEGQVR_.2	Acan	Aggrecan core protein	Q61282	120202	17522.2	19627.1	48492.3	46185.6	50405.8
_VGEIAPGFAYSEYEKEYEKEQALIR_.4	Ttn	Titin	A2ASS6	26904.6	114890	20943.6	73853.2	15410.5	50400.5
_EELYQNLTR_.2	Sptan1	Spectrin alpha chain, non-erythrocytic 1;Spectrin alpha chain, non-erythrocytic 1	A3KGU5;E9Q447	66406.1	54995.2	56925.3	11258.1	62411.2	50399.2
_AIPDLTAPVAAVQAAVSNLVR_.2	Vcl	Vinculin	Q64727	33145.7	10876.3	177970	23841.3	6154.08	50397.5
_LGFSEVELVQMVVDGVK_.3	Ckb	Creatine kinase B-type	Q04447	56346.7	21745.5	89980	47813.2	36045.2	50386.1
_GLESKVDIILNR_.3	Col6a3	Collagen, type VI, alpha 3	E9PWQ3	3401.55	4128.75	993.661	236593	6776.1	50378.7
_M[Oxidation (M)]DILSYMR_.2	Gpx3	Glutathione peroxidase 3	P46412	66673.2	23989.7	68108.6	62572.6	30534.5	50375.7
_LYNSGDFR_.2	P3h4	Uncharacterized protein (Fragment);Endoplasmic reticulum protein SC65	Q8C112;Q8K2B0	45943.7	39634.5	47714.9	71439.8	47137.2	50374
_IEGGSSNVFSM[Oxidation (M)]FEQTQIQEFK_.3	Myl2	Myosin regulatory light chain 2, ventricular/cardiac muscle isoform	P51667	42750.7	125339	61853.4	12236.1	9645.38	50364.9
_LVSPGSANETSSILVESVTR_.3	Flnb	Filamin-B	Q80X90	50661.2	19746.6	70657.7	64788.3	45946.5	50360.1
_RFDAMPFTLR_.3	Pa2g4	Proliferation-associated protein 2G4;Pa2g4 protein (Fragment);Peptidase_M24 domain-containing protein;Peptidase_M24 domain-containing protein	P50580;Q05BN2;Q3TGU7;Q3UMW2	26359.7	45088.1	31819.5	98616.2	49901.3	50357
_FSVEEIIQK_.2	Lxn	Latexin	P70202;Q14BZ3	56589.7	38672.2	47893.7	58365.9	50216.5	50347.6
_EIDPIVTR_.2	Lama2	Laminin subunit alpha-2	Q60675	72479.5	58752.5	68636.6	20013.4	31836.4	50343.7
_QATLGAGLPISTPC[Carbamidomethyl (C)]TTVNK_.2	Acat1	Acetyl-CoA acetyltransferase, mitochondrial	Q8QZT1	53059.5	60557.7	56234.3	27086.7	54746.7	50337
_PVIVEPLEQLDDEDGLPEK_.2	Sfpq	Splicing factor, proline- and glutamine-rich	Q8VIJ6	80849.7	48046.6	90530.6	7068.11	25116.5	50322.3
_NNFPVLAANSFR_.3	Chad	Chondroadherin;Uncharacterized protein	O55226;Q3TYW1	42407	27368.5	57783.2	100017	23971.4	50309.5
_EGQTC[Carbamidomethyl (C)]TMTC[Carbamidomethyl (C)]QFSVPNVK_.3	Ttn	Titin	A2ASS6	34425.9	119833	59473.2	18831	18964.5	50305.6
_SFPDFPIPGVLFR_.2	Aprt	Adenine phosphoribosyltransferase	P08030	30088.4	21111.5	88681.7	60678.9	50898	50291.7
_SVNQSLLELHK_.2	Fth1	Ferritin heavy chain	P09528	36587.5	43717.4	45777.1	57800.7	67552.4	50287
_WVLNGTELPNSEEYR_.2	Ttn	Titin	A2ASS6	41747	76023	57113	52922.5	23609.5	50283
_ASFLLNLR_.2	Myo1c	Unconventional myosin-Ic	Q9WTI7	53939.6	30641.7	74373.3	38757.4	53691	50280.6
_IAEGVPQLLIVLTAEPSGDDVRGPSVVLK_.4	Col6a3	Collagen, type VI, alpha 3	E9PWQ3	1040.65	2786.94	3196.32	241860	2474.73	50271.7
_KAYDLQSDAIYK_.3	Neb	Nebulin	A0A571BF46	47341.9	99459.6	52942.7	31995.8	19561.9	50260.4
_SELELTLGK_.2	Plec	Plectin	Q9QXS1	50593.7	67524.5	65073.5	18480.9	49593.3	50253.2
_EYSLQVLR_.2	Shmt2	Serine hydroxymethyltransferase, mitochondrial	Q9CZN7	62687.7	32704	43954.6	36015.3	75840.8	50240.5
_FSFSGSTLVSSSADPK_.2	Ganab	Alpha glucosidase 2 alpha neutral subunit;Neutral alpha-glucosidase AB	A1A4T2;Q8BHN3	54994	33492.8	47828.9	62546.5	52331.2	50238.7
_AHPLFTFLR_.3	Gpx1	Glutathione peroxidase 1	P11352	43946.7	43552.5	31588.3	64203.2	67891.7	50236.5
_DAVRSELEAIASPPAETHVFTVEDFDAFQR_.4	Col12a1	Collagen alpha-1(XII) chain	Q60847	7808.64	7180.21	8834.3	211077	16273.3	50234.7
_ISALALLK_.2	Cops5	COP9 signalosome complex subunit 5	O35864	59423.5	56904	46086.7	18024.9	70681.1	50224
_FEPFSNKGQTLVVQFTVK_.3	Calr	Calreticulin;Calreticulin;Uncharacterized protein (Fragment)	B2MWM9;P14211;Q3UWP8	53207.7	7715.08	1068.84	187551	1518.49	50212.2
_EFLETVK_.2	Macroh2a2	Core histone macro-H2A;Core histone macro-H2A.2	Q8BP16;Q8CCK0	70758.4	59278.4	79456.3	11632.2	29899.8	50205
_SLHMINVQAQR_.3	Neb	Nebulin	A0A571BF46	38067.3	113647	47793.1	29655.1	21854.3	50203.4
_EAPVLFK_.2	Obscn	Obscurin	A2AAJ9	49985.3	96347.8	70162.4	17560.1	16898.7	50190.9
_LSLVC[Carbamidomethyl (C)]DSAPGPITM[Oxidation (M)]DLTGDLEALKK_.3	Arhgdib	Rho GDP-dissociation inhibitor 2	Q61599	38080.4	22925	41251.6	65559.1	83124.8	50188.2
_QPGEVC[Carbamidomethyl (C)]GPTHFQC[Carbamidomethyl (C)]VSTNR_.3	Hspg2	Basement membrane-specific heparan sulfate proteoglycan core protein	E9PZ16	65513.7	43204	67664.2	28621.4	45926.7	50186
_LYIDETVNDNIPLNLR_.3	Fgb	Fibrinogen beta chain	Q3TGR2;Q8K0E8	34474	15730	6381.6	72844.5	121462	50178.3
_GKAEQQTADQLLAR_.3	Lamc1	Laminin subunit gamma-1	F8VQJ3	46676	46863.9	59635.2	67510.8	30203.8	50177.9
_DQTNDQVTIDSALATQK_.2	Idh2	Isocitrate dehydrogenase [NADP], mitochondrial	P54071	56618.2	93439.6	54837	624.14	45316.8	50167.2
_EGVYTVFAPTNEAFQAM[Oxidation (M)]PPEELNK_.3	Tgfbi	Transforming growth factor-beta-induced protein ig-h3	A1L353;P82198	72594.3	43697.2	95835.5	18953.1	19661.1	50148.2
_VC[Carbamidomethyl (C)]QSNLAWSGTEPSC[Carbamidomethyl (C)]AAMNVNVGVR_.3	Srpx	Sushi-repeat-containing protein SRPX	A2BE45;Q9R0M3	34457	25389	16470.4	120744	53650.7	50142.2
_ESLLEHYGGTPR_.3	Nid2;Nid2;NID-2;Nid2	Nidogen-2;Uncharacterized protein;Nidogen-2;Nidogen 2 protein	O88322;Q3TPN0;Q8CFA3;Q8R5G0	66950.4	43705.9	68809.4	29359.4	41804	50125.8
_FDEFFSQGC[Carbamidomethyl (C)]APGYEK_.3	Tf	Serotransferrin	Q921I1	48861.4	50331.3	55744.5	6833.55	88852.3	50124.6
_QIDQFLVVAR_.2	Mta1	Metastasis-associated protein MTA1;Metastasis-associated protein MTA1;Metastasis-associated protein MTA1 isoform 3;Metastasis-associated protein MTA1 isoform 7;Metastasis-associated protein MTA1 isoform 1;Metastasis-associated protein MTA1 isoform 6;Metastasis-associated protein MTA1 isoform 11;Metastasis-associated protein MTA1 isoform 9;Metastasis-associated protein MTA1 isoform 5;Mta1 protein;Metastasis-associated protein MTA1	E9PX23;F8WHY8;M1V1V1;M1VB37;M1VHG1;M1VHG3;M1VHG6;M1VMF6;M1VQI8;Q2KHS8;Q8K4B0	50691	31028.1	52899.8	59636.7	56270.2	50105.2
_LAQESTMDVENDK_.2	Myh1	Myosin-1	Q5SX40	51530.4	158234	12140.7	3414.42	25172.1	50098.3
_HGILRENIIDLSNANR_.4	Mup7	Major urinary protein 1	Q58EV3	394.832	1175.88	2.10955	248677	207.48	50091.4
_LAALADQWQFLVQK_.2	Sptan1	Spectrin alpha chain, non-erythrocytic 1;Spectrin alpha chain, non-erythrocytic 1	A3KGU5;E9Q447	50228.6	25717.5	92168.1	50825.3	31502.7	50088.5
_AGPVPVGAK_.2	Per1	Period circadian protein homolog 1;PAS domain-containing protein;PAS domain-containing protein;Per1 protein;MKIAA0482 protein (Fragment);Period circadian protein homolog 1;Per1 protein	O35973;Q3U378;Q3UFZ7;Q5BJ30;Q6A060;Q8C4K7;Q8CHR1	11716.6	14817.3	141858	65406.2	16621.5	50083.8
_QPDSGISSIR_.2	Rpn1	Dolichyl-diphosphooligosaccharide--protein glycosyltransferase subunit 1;Dolichyl-diphosphooligosaccharide--protein glycosyltransferase subunit 1 (Fragment);Dolichyl-diphosphooligosaccharide--protein glycosyltransferase subunit 1;Dolichyl-diphosphooligosaccharide--protein glycosyltransferase subunit 1	Q3U900;Q5RKP4;Q8BMR3;Q91YQ5	34422.6	34347.1	44923.6	52083.3	84535.4	50062.4
_TDGC[Carbamidomethyl (C)]QHFC[Carbamidomethyl (C)]HPGQSSYM[Oxidation (M)]C[Carbamidomethyl (C)]SC[Carbamidomethyl (C)]AK_.4	Proz	Proz protein;Vitamin K-dependent protein Z	Q05CL2;Q9CQW3	29570.9	26712.6	62030	98391.1	33527.1	50046.3
_LIEIENFK_.2	Smc1a	Structural maintenance of chromosomes protein 1A	Q9CU62	31725.5	28686.9	36785.6	83440.4	69494.9	50026.7
_C[Carbamidomethyl (C)]DYSC[Carbamidomethyl (C)]SSGYHLEGDR_.3	Srpx2	Sushi repeat-containing protein SRPX2	Q8R054	37627.5	31322.4	47817.3	96717.6	36598.2	50016.6
_DINAVAASLR_.2	Bzw1	Basic leucine zipper and W2 domain-containing protein 1	A0A087WQS2;Q9CQC6	47310.1	37144.2	43534.8	20733.6	101317	50007.9
_HWGGNVLGPK_.2	Rpl7a	60S ribosomal protein L7a;60S ribosomal protein L7a;60S ribosomal protein L7a;60S ribosomal protein L7a;60S ribosomal protein L7a (Fragment)	P12970;Q58ET1;Q5EBG5;Q6P1A9;Q80UT7	33277.9	39480.1	36221.6	85102.2	55850	49986.3
_FSSSTFEQVNQLVK_.2	Gc	Vitamin D-binding protein	P21614	51439.4	36231	79746.6	30461.4	52048.3	49985.3
_ELLDSYIDGR_.2	F2	Prothrombin	P19221;Q3TJ94	58939.5	46133.7	72099.1	11850.6	60820.6	49968.7
_DAISIFHYAK_.2	Mpz	Myelin peripheral protein;Myelin peripheral protein;Myelin protein P0	A0A5F8MPM4;E9QK82;P27573	52647.4	54561.5	90394.9	10536.1	41687.8	49965.6
_DDSIPVNR_.2	Etfdh	Electron transfer flavoprotein-ubiquinone oxidoreductase;Electron transfer flavoprotein-ubiquinone oxidoreductase, mitochondrial	Q6PF96;Q921G7	56490.6	103715	58990.9	5402.04	25170.2	49953.7
_ADGYEPPVQESV_.2	Rps3a;Rps3a1;Rps3a1;Rps3a1	40S ribosomal protein S3a	P97351;Q3UAC2;Q564F3;Q9D1S3	41487	41550.1	33646.2	84488.6	48593.8	49953.1
_LVNSLYPEGSKPVK_.3	Tagln	Transgelin	P37804	58181.4	51613	94024	14582	31362	49952.5
_FEVTGLMENTEYQFR_.2	Ttn	Titin	A2ASS6	76215.5	101125	35533.8	16162.8	20701.6	49947.8
_ITENMFC[Carbamidomethyl (C)]AGYMDGTK_.2	F7	Coagulation factor VII	P70375;Q542C2	20205.1	51983.4	41670.7	92840.5	42982.9	49936.5
_AADSGTYIC[Carbamidomethyl (C)]QLSNDVGTTSSK_.2	Ttn	Titin	A2ASS6	33916.8	64294.4	38308.6	88739.5	24416.2	49935.1
_SLGLIC[Carbamidomethyl (C)]DEC[Carbamidomethyl (C)]PIGYTGPR_.2	Lama2	Laminin subunit alpha-2	Q60675	59274.3	43260.4	70949.5	46948.8	29236.6	49933.9
_TSVVVQWDR_.2	Myom2	Myomesin 2;Uncharacterized protein	Q14BI5;Q3UQS9	68674.8	107874	44438.1	12038.2	16579.6	49920.9
_VGEVTYVELLMDAEGK_.2	Hnrnpm	Uncharacterized protein;Heterogeneous nuclear ribonucleoprotein M	Q3THB3;Q9D0E1	53900.4	29717.3	47463.3	58445.2	59994.6	49904.2
_GSPDQPQALPLPEQA_.2	Apoa4	Apoa4 protein	Q810I7	32619.5	45679.7	40886.2	83099.6	47098.3	49876.7
_KVLEGLQYPFAVTSYGK_.3	Nid1	Nidogen-1	P10493	44259.7	45348.6	78155.3	62331.4	19240.8	49867.2
_ILAQMTGTEYMQDPDEEALR_.3	Ldb3	LIM domain-binding protein 3	E9PYJ9	24162.4	110077	20410.2	32602.7	62040.6	49858.5
_WC[Carbamidomethyl (C)]GTTQNYDADQK_.2	Fn1	Fibronectin	A0A087WSN6	50868	36396.6	41604.6	45326.7	75061.3	49851.5
_RGFAMLPNKK_.3	Pros1	Vitamin K-dependent protein S	Q08761;Q3TR66	13449	43606.7	38649.9	112092	41451.7	49849.8
_SHPSAPWTGQIIVTEEEPTEGVIPGPPTDLSVTEATR_.3	Myom1	Myomesin-1	Z4YJF5	88117.8	134173	341.962	21561.4	5053.76	49849.5
_FTSIEDAPITVQSK_.2	Neb	Nebulin	A0A571BF46	18418.9	164496	41617	22432.6	2278.79	49848.6
_SC[Carbamidomethyl (C)]GPSDKC[Carbamidomethyl (C)]AC[Carbamidomethyl (C)]GALTSEHIR_.3	Proz	Proz protein;Vitamin K-dependent protein Z	Q05CL2;Q9CQW3	21785.8	38100.8	2136.69	185180	1976.38	49836
_GRPEPDITWSK_.2	Ttn	Titin	A2ASS6	48189.2	107398	47185.4	14629	31756.1	49831.6
_GLPWSC[Carbamidomethyl (C)]SAEEVMR_.2	Hnrnph2	Heterogeneous nuclear ribonucleoprotein H2	P70333	47354.5	39811.1	50742.1	55420	55813.1	49828.2
_ELEEISERLEEAGGATSAQIEMNK_.2	Myh1	Myosin-1	Q5SX40	53053.8	36252.2	48821.4	44664.7	66315.6	49821.5
_INENTGSVSVTR_.2	;;Cdh13;Cdh13	Cadherin-13	Q8BS79;Q8CE18;Q8VDK4;Q9WTR5	57915.9	65387.1	43946.9	60758.8	21086.2	49819
_VIALYDFEAR_.2	Spta1	Spectrin alpha chain, erythrocytic 1	P08032	25377	34254.4	30036.5	71970.8	87451.1	49817.9
_DQYSVIFESGDR_.2	Eif3b	Eukaryotic translation initiation factor 3 subunit B	Q8CIJ3;Q8JZQ9	65988	54150.4	50714.3	11793.9	66366.5	49802.6
_LPIPDSQVLTINPALPVEDAAEDYAR_.3	Pgls	6-phosphogluconolactonase	Q9CQ60	38192.3	24936.1	75114	66361.1	44392.6	49799.2
_VLPELEEIR_.2	Spta1	Spectrin alpha chain, erythrocytic 1	P08032	48620.7	41007.5	46219.6	23858.1	89252.7	49791.7
_FSSLMDSMPMVLAK_.2	Neb	Nebulin	A0A571BF46	30219	125027	62392.8	19581.4	11675.2	49779
_LDAQASFLSEELAAQTIK_.2	Itih1	Inter-alpha-trypsin inhibitor heavy chain H1	F8WJ05;Q61702	60551.9	33193.7	83453.6	17190.3	54498.5	49777.6
_LQDEIQNM[Oxidation (M)]K_.2	Vim	Vimentin	P20152;Q5FWJ3	118377	22578.2	58886.4	4009.68	45030.3	49776.3
_FDTGNLC[Carbamidomethyl (C)]MVTGGANLGR_.3	Rps4l	40S ribosomal protein S4	Q3V1Z5	42539.5	36604.8	40598.1	55816.1	73271.7	49766.1
_TGEEVGFVVDAK_.2	Flnb	Filamin-B	Q80X90	55139.6	34159.5	48821.8	63541.1	47168.1	49766
_QSGQTDPLQKEEVQAGVDAANSAAQQYQR_.3	Iqgap1	Ras GTPase-activating-like protein IQGAP1	Q9JKF1	29496.7	122057	12795.9	57201.7	27242.8	49758.8
_GPGLDFEGPDAK_.2	Ahnak	AHNAK nucleoprotein (desmoyokin)	E9Q616	57410.2	49823.8	56426.8	36015.3	49041	49743.4
_EGETVTEVIHGEPVIK_.2	Postn	Periostin isoform M2	A0A097BW21	56157.3	96130.3	51204.5	11027.4	34077.3	49719.3
_FGMAATLAGTMK_.2	Acadvl	Very long-chain specific acyl-CoA dehydrogenase, mitochondrial	P50544	31987.9	119519	35668.1	24352.7	37029.4	49711.5
_GPILPPESFVVLYR_.3	Pcolce	Procollagen C-endopeptidase enhancer 1;Uncharacterized protein;Procollagen C-endopeptidase enhancer 1	D3YUE2;Q3UIP2;Q61398	53617.9	40384	99242.9	13269.2	42040	49710.8
_ESDPATINAATEIDAPK_.2	Tnc	Tenascin	Q80YX1	16834.3	28790.3	14540.7	77087.3	111287	49707.9
_EEAPPPPVPEVAK_.3	Ttn	Titin	E9Q8N1	77193.9	115894	37476.7	257.798	17687.3	49701.9
_FANYIDK_.1	Vim	Vimentin	P20152;Q5FWJ3	47030.7	67828.9	32098.7	24340.1	77201.2	49699.9
_EEKIDLSAIK_.3	Myl1	Myosin light chain 1/3, skeletal muscle isoform;Uncharacterized protein	P05977;Q545T7	3481.76	14308.1	36501.8	189990	4156.72	49687.6
_YMPQNPC[Carbamidomethyl (C)]IIATK_.2	Rbbp4	Histone-binding protein RBBP4	Q60972	39102.1	46197.6	30912.8	71779.4	60445.1	49687.4
_C[Carbamidomethyl (C)]SEGVFLLTTTPR_.2	Sfpq	Splicing factor, proline- and glutamine-rich	Q8VIJ6	63421.4	55224.5	66767.7	20169.2	42850	49686.6
_HGEIESNVNLQVDER_.2	Ttn	Titin	A2ASS6	35333.3	104946	24726.4	68370.5	15026.4	49680.6
_TLYQLQAER_.2	Uap1l1	UDP-N-acetylhexosamine pyrophosphorylase-like protein 1;Uncharacterized protein (Fragment)	Q3TW96;Q8BVK3	39840.2	29228.4	29531.4	83873.8	65926.9	49680.1
_IGSC[Carbamidomethyl (C)]TQQDVELHVQK_.3	Dars;Dars;Dars;Dars1	Aspartate--tRNA ligase, cytoplasmic;Aspartate--tRNA ligase, cytoplasmic;Aspartate--tRNA ligase, cytoplasmic;Aspartate--tRNA ligase, cytoplasmic	Q3TF87;Q3TMC5;Q8BK18;Q922B2	39510.2	36430.3	39416.5	46560.2	86481.3	49679.7
_GQDDLKEQLAMVERR_.3	Myh4	Myosin-4	Q5SX39	6979.48	5062.9	852.773	234313	1171.61	49676
_TDMFQTVDLYEGK_.2	Tagln	Transgelin	P37804	51133	51303.2	81661.2	33212.9	31065.6	49675.2
_NAAGVFSEPSESTGAITAR_.3	Ttn	Titin	A2ASS6	61578.6	104033	64133.2	4863.75	13736.5	49669
_YLAEKYEWDVAEAR_.3	Eef2	Elongation factor 2;Tr-type G domain-containing protein;Tr-type G domain-containing protein;Tr-type G domain-containing protein	P58252;Q3UDC8;Q3UMI7;Q3UZ14	218.963	648.55	6035.79	239241	2180.34	49665
_ESGEKEEHSFTVMEFVLPR_.4	Mug1	Murinoglobulin-1	P28665	46236.8	30760.6	44955.4	80849	45511.6	49662.7
_LQDVTDDHIR_.2	Blvrb	Uncharacterized protein;Flavin reductase (NADPH)	Q3U6G1;Q923D2	36724.4	36860.3	22257.1	94639.6	57749.1	49646.1
_NFAEPGSDVYLR_.2	Agl	4-alpha-glucanotransferase	A0A0G2JGI9;F8VPN4	30230.9	91841.8	51073.9	2695.32	72388.3	49646.1
_VYGTTDDLC[Carbamidomethyl (C)]SR_.2	Mrc1	Macrophage mannose receptor 1	Q2HZ94;Q61830	55897.1	38379	51959.7	27753.6	74114	49620.7
_LVDEAFQDLMTEVC[Carbamidomethyl (C)]K_.2	Myom1	Myomesin-1	Z4YJF5	55069.3	102731	55688.5	6283.51	28310.7	49616.7
_TDGALLVNAM[Oxidation (M)]FFKPHWDEK_.4	Serpinh1	Serpin H1;Collagen-binding protein	P19324;Q3TWG9	55278.9	36528.2	65330.8	59058	31750.4	49589.3
_IVLESLQDTQAQESTVGGGVNR_.3	Col14a1	Collagen alpha-1(XIV) chain	B7ZNH7;K3W4R4;Q80X19	51832.9	30274	80348.8	44990.6	40441.3	49577.6
_MFEIPAGAR_.2	Adamts2	A disintegrin and metalloproteinase with thrombospondin motifs 2;MKIAA4060 protein (Fragment);A disintegrin and metalloproteinase with thrombospondin motifs 2	A0A5F8MPY1;Q5DTQ6;Q8C9W3	13177.3	39115.7	44071	101422	50079.5	49573
_LQSLGVPVAAASR_.2	Mdp1	Magnesium-dependent phosphatase 1	Q9D967	52558.5	69021.7	53293.1	48910.6	24071.8	49571.1
_EYFGQFGEIEAIELPIDPK_.3	Hnrnpab	Heterogeneous nuclear ribonucleoprotein A/B;Uncharacterized protein;S1 protein D2;Heterogeneous nuclear ribonucleoprotein A/B;Heterogeneous nuclear ribonucleoprotein A/B;Uncharacterized protein	Q20BD0;Q3TMZ8;Q544Z3;Q80XR6;Q99020;Q9D6G1	59266.2	30097.6	56689.2	45092.6	56644.4	49558
_PMVLFLGPWSVGK_.2	Srl	Sarcalumenin	Q7TQ48	49090.5	108199	77747.2	1109.8	11609.3	49551.1
_ISVLEALR_.2	Atad3a;Atad3	ATPase family, AAA domain-containing 3A (Fragment);ATPase family AAA domain-containing protein 3	H3BK90;Q925I1	50083.5	43564.3	67746.9	51515.6	34661.8	49514.4
_VSAVAVAPTSVHSSVGHTPIATVPAMPQEK_.4	Rrbp1	Ribosome-binding protein 1	A2AVJ7;Q99PL5	60382.6	71216.9	56462.9	39677.9	19816.4	49511.3
_LDEGWVPLETMIK_.2	Ssb	Lupus La protein homolog;Uncharacterized protein;Ssb protein;Uncharacterized protein	P32067;Q3TG93;Q564E6;Q8BTU4	52811.6	37890.4	75969.6	20280.5	60588.5	49508.1
_LTILAAR_.2	Mylk	Myosin light chain kinase, smooth muscle;Myosin light chain kinase, smooth muscle	B1B1A8;Q6PDN3	51308.2	38490.5	66081.9	40691.6	50904.4	49495.3
_SIEEQLGTEIKPIPSNIDK_.3	Ddx6	Probable ATP-dependent RNA helicase DDX6	P54823	46827.5	32580.9	43333.3	69397	55313.1	49490.4
_KQGGLGPMNIPLISDPKR_.3	Prdx1	Peroxiredoxin-1	P35700	4846.92	3810.06	13277.7	199943	25548.5	49485.2
_AGDSIVLSAISILGKPLPK_.3	Ttn	Titin	A2ASS6	58789.8	77057.9	73008.4	30885	7681.77	49484.6
_EVTTEFTVDAR_.2	Flnc	Filamin-C	Q8VHX6	59125.5	82267	51414.1	20013.3	34597.9	49483.5
_LC[Carbamidomethyl (C)]GSGFQSIVSGC[Carbamidomethyl (C)]QEIC[Carbamidomethyl (C)]SK_.3	Acaa2	Uncharacterized protein;3-ketoacyl-CoA thiolase, mitochondrial	Q3UKH3;Q8BWT1	38627.2	100257	49796.3	24607.4	34105.8	49478.7
_C[Carbamidomethyl (C)]VSC[Carbamidomethyl (C)]LPGQR_.2	Tln1	Talin-1;MKIAA1027 protein (Fragment)	P26039;Q80TM2	36073	24100.6	22452.3	91205.9	73550	49476.3
_LSTLPSDFC[Carbamidomethyl (C)]GLTHLVK_.3	Lrrc59	Uncharacterized protein;Leucine-rich repeat-containing protein 59	Q3TF84;Q922Q8	29694.4	31584.9	70975.7	40272.2	74849.7	49475.4
_VFIPHGLIMDR_.3	Hprt1;Hprt	Hypoxanthine-guanine phosphoribosyltransferase;Hypoxanthine phosphoribosyltransferase	P00493;Q99KF5	32032.4	32767.1	27841.8	63018.9	91692.2	49470.5
_TVPLAGHVGFDSLPDQLVNK_.3	Septin6	Septin;Septin-6	Q3UUU4;Q9R1T4	40003.3	36845.3	50691.3	66636.6	53175.7	49470.4
_IGVAQFSDSYR_.2	Col6a6	Collagen alpha-6(VI) chain	E9Q6A6;Q8C6K9	60907.2	46460.9	86739.3	19315.7	33843.4	49453.3
_C[Carbamidomethyl (C)]QC[Carbamidomethyl (C)]DELC[Carbamidomethyl (C)]TYYQSC[Carbamidomethyl (C)]C[Carbamidomethyl (C)]ADYM[Oxidation (M)]EQC[Carbamidomethyl (C)]KPQVTR_.4	Vtn	Vitronectin	P29788	46654.8	57875.6	83026.4	47757.1	11912.8	49445.4
_NLNEQGLRDIANSPHELYR_.4	Col6a2	Collagen alpha-2(VI) chain	Q02788	4981.04	4593	567.493	232695	4365.25	49440.4
_NQLKELPEK_.3	Dcn	Decorin	P28654;Q3UKR1	1028.49	3402.6	7853.98	222615	12254.3	49430.8
_SSLQTMESDVYTEVR_.2	Ckap4	Cytoskeleton-associated protein 4	Q8BMK4	44299.7	48877.9	26622.7	63471.3	63815.5	49417.4
_VGEATETALTTLVEK_.3	Atp2a1	Sarcoplasmic/endoplasmic reticulum calcium ATPase 1	Q8R429	15671.5	97993.2	47416.3	10780	75221.3	49416.5
_LADDVDLEQVANETHGHVGADLAALC[Carbamidomethyl (C)]SEAALQAIR_.4	Vcp	Transitional endoplasmic reticulum ATPase	Q01853	42606.9	51954.9	4217.06	100267	48006.3	49410.4
_KPGM[Oxidation (M)]FFNPEESELDLTYGNR_.3	G6pdx	Glucose-6-phosphate 1-dehydrogenase X;Glucose-6-phosphate 1-dehydrogenase	Q00612;Q790Y8	42758.4	17793.5	37635.6	85470.8	63385	49408.7
_KVIQYLAHVASSHK_.4	Myh9	Myosin-9	Q8VDD5	47048	52952.2	16429.5	73052.2	57540.8	49404.5
_TDGLVSLLTTSK_.2	Galk1	Galactokinase 1;Uncharacterized protein;Uncharacterized protein;Galactokinase	Q80UL3;Q9CWW5;Q9CXZ9;Q9R0N0	51867.7	39637.9	65918.6	31033.5	58550.4	49401.6
_SLHQAIEGDTSGDFM[Oxidation (M)]K_.3	Anxa6	Annexin A6;Annexin	P14824;Q3UI56	70602.7	54018.9	57187.2	28057.8	37076.1	49388.5
_MIQEQLAEVAVSAK_.2	Col9a2	Collagen alpha-2(IX) chain;Collagen alpha-2(IX) chain;Collagen, type IX, alpha 2	I7HJR1;Q07643;Q8K2W0	60722.8	11566	18594.8	102533	53464.9	49376.2
_KPVPFSDYIHPVC[Carbamidomethyl (C)]LPDK_.2	F2	Prothrombin	P19221;Q3TJ94	36097.2	69169.3	38967.5	43555.9	59056.5	49369.3
_HYGGLTGLNKAETAAK_.3	Pgam1	Phosphoglycerate mutase;Phosphoglycerate mutase 1	Q3U7Z6;Q9DBJ1	221.804	1190.41	338.652	244151	938.158	49368.1
_QRDELGQGLQGVEQK_.3	Ckap4	Cytoskeleton-associated protein 4	Q8BMK4	40610.1	26618.9	42891.7	51404.9	85279.6	49361.1
_ATAAVVGVAQPYLER_.3	Cilp2	Cartilage intermediate layer protein 2	D3Z7H8	38163.6	43332.6	77360.3	64717.5	23209.3	49356.7
_HVGMAVAGLLADAR_.3	Psma3	Proteasome subunit alpha type-3;Proteasome subunit alpha type;Proteasome subunit alpha type	O70435;Q58EV4;Q9DCD8	50551.8	49627.9	40925	48084.4	57349.2	49307.7
_C[Carbamidomethyl (C)]LATGPGIAPTVK_.2	Flnb	Filamin-B	Q80X90	33985.8	31052.6	36642.5	78685.8	66102.5	49293.8
_IPEGEKVDFDDIQK_.2	Tnnt3	Troponin T, fast skeletal muscle	A2A6I3	49679.2	53175.8	3421.65	115879	24299.7	49291.1
_VPVKDVVDPGK_.2	Flnc	Filamin-C	Q8VHX6	45182.7	105297	63944.7	5293.19	26604.7	49264.5
_QVMADSGPIYDQTYAGGR_.2	Thbs2	Thrombospondin-2	Q03350	49252.3	48803.7	58402.8	36895.9	52964.8	49263.9
_QFGFIVLTTSAGIMDHEEAR_.3	Rps15a	40S ribosomal protein S15a	P62245;Q5M9M4	60926.9	40081.2	16005	74664.3	54622.9	49260.1
_NLSFNITEDELK_.2	Ncl	Nucleolin	P09405;Q3TGR3;Q3TL52;Q8CD23	75796.4	36028.3	30909.3	27285.1	76279.7	49259.8
_EFKAETFTFHSDIC[Carbamidomethyl (C)]TLPEKEK_.3	Alb	Albumin;Serum albumin	P07724;Q546G4	104.796	3653.64	1492.46	239856	1041.8	49229.8
_YNWRENLDR_.3	F2	Prothrombin	P19221;Q3TJ94	1094.71	2112.85	958.986	240520	1345.25	49206.3
_SLSLGGHVGFDSLPDQLVSK_.3	Septin8	Septin;Septin-8;Septin;Septin-8	B1AQY9;B1AQZ0;B7ZC46;Q8CHH9	47411	32464.5	30586.2	85777	49781.2	49204
_LPSGSGPASPTTGSAVDIR_.2	Ahnak	AHNAK nucleoprotein (desmoyokin)	E9Q616	63202.2	55775.7	49714.1	29042.1	48265.5	49199.9
_ALESSIAPIVIFASNR_.2	Ruvbl1	RuvB-like 1;RuvB-like helicase;RuvB-like helicase	P60122;Q3U1C2;Q3UJN2	43844.7	25610.5	83789.3	37245.8	55489.2	49195.9
_EGIPALDNFLDK_.2	Eef2	Elongation factor 2;Tr-type G domain-containing protein;Tr-type G domain-containing protein;Tr-type G domain-containing protein	P58252;Q3UDC8;Q3UMI7;Q3UZ14	35214.2	47091.8	63827.3	26758.4	73084.5	49195.2
_C[Carbamidomethyl (C)]EDGQC[Carbamidomethyl (C)]IC[Carbamidomethyl (C)]HEGFTGLDC[Carbamidomethyl (C)]GQR_.3	Tnc	Tenascin	Q80YX1	42932.2	37258	46870.2	61826.4	56883.6	49154.1
_WLTGLNLR_.2	Chadl	Chondroadherin-like protein	E9Q7T7	66457.6	15078.6	24855.1	108049	31304	49148.8
_LC[Carbamidomethyl (C)]YVALDFEQEMATAASSSSLEK_.4	Actb	Actin, beta;Actin, cytoplasmic 1;Uncharacterized protein;Uncharacterized protein	B2RRX1;P60710;Q3UAF6;Q3UAF7	55808.2	41007	32811.9	61555.3	54542.9	49145
_IEFDIC[Carbamidomethyl (C)]YTSVLK_.2	Pgam2	Phosphoglycerate mutase 2;Phosphoglycerate mutase	O70250;Q5NCI4	55709.6	148221	866.603	5217.67	35645.2	49132.1
_MMWSMHVAK_.2	Neb	Nebulin	A0A571BF46	24418.3	126344	49500.9	25088.5	20279.8	49126.2
_DPVQLNLLYVQAR_.2	Tln1	Talin-1;MKIAA1027 protein (Fragment)	P26039;Q80TM2	77979.4	33305	53709.4	17953.6	62665	49122.5
_TKC[Carbamidomethyl (C)]DEWSIISEGKIEC[Carbamidomethyl (C)]ESAETTEDC[Carbamidomethyl (C)]IEK_.4	Tf	Serotransferrin	Q921I1	2597.51	12926.8	21642.5	185142	23285.8	49119
_SPITVEWR_.2	H2-Ab1	H-2 class II histocompatibility antigen, A-F beta chain (Fragment)	P06346	33820.8	28881.3	61263.3	71565.9	50034.5	49113.2
_AFLVTPR_.2	Apom	Apolipoprotein M	Q8VC79;Q9Z1R3	26883.7	19972.8	47452.2	69366.7	81812.9	49097.7
_HEAGDMMGGHAIR_.3	Ctsb	Cathepsin B	P10605;Q3TVS6	40202.9	57508.5	46901.8	12118.5	88736.1	49093.6
_NFSGAELEGLVR_.2	Nsf	Vesicle-fusing ATPase	P46460	42513.3	45635.8	45208.5	61974.3	50082	49082.8
_VGAHGSEEGAVFK_.3	Ckap4	Cytoskeleton-associated protein 4	Q8BMK4	63970.9	43430.2	43216.8	16441.1	78321.5	49076.1
_EITALAPSTM[Oxidation (M)]K_.3	Actb	Actin, beta;Actin, cytoplasmic 1;Uncharacterized protein;Uncharacterized protein	B2RRX1;P60710;Q3UAF6;Q3UAF7	79148.2	68389.4	33103.6	40743.1	23946.8	49066.2
_NLTVTETQDAVFSVELTHPDVK_.3	Ttn	Titin	A2ASS6	66272.6	129992	25233.8	15289	8540.95	49065.7
_EFTNVYIK_.2	Pabpc1	Polyadenylate-binding protein 1;Polyadenylate-binding protein;Polyadenylate-binding protein	P29341;Q3U8U8;Q8BN32	63183.2	35929.6	45287.2	34746.7	66180.5	49065.4
_TPQDAEKDPAKPEQVEAR_.4	Plin3	Perilipin-3	Q9DBG5	50225.5	31376	32173.4	71571.4	59975.7	49064.4
_GTAVVNGEFK_.2	Prdx3	Thioredoxin-dependent peroxide reductase, mitochondrial	P20108	40952.8	86158.4	76829.2	26599.2	14777.5	49063.4
_RNDQDQDTITGLR_.3	Neb	Nebulin	A0A571BF46	47543.2	117922	43465.9	17211.9	19141.3	49056.9
_GKFSSGITGC[Carbamidomethyl (C)]IK_.3	Hspg2	Basement membrane-specific heparan sulfate proteoglycan core protein	E9PZ16	17402.5	12704.2	6718.37	199132	9323.36	49056.1
_WVDTQVVLAMPYDTPVPGYR_.2	Pygm	Glycogen phosphorylase, muscle form	Q9WUB3	54550	83434.2	32853.8	43814.7	30627.6	49056.1
_FTAVEDQYYC[Carbamidomethyl (C)]VDC[Carbamidomethyl (C)]YK_.2	Fhl1	Four and a half LIM domains protein 1	A2AEX6;A2AEX8;P97447	42547.9	119495	63097.1	6202.58	13877.4	49043.9
_LGVQVVITDPEKLDQIR_.3	Tcp1	T-complex protein 1 subunit alpha	P11983	46750.4	34787.7	14627.3	84450.1	64556.6	49034.4
_TNYDIEHVIK_.2	Anxa6	Annexin A6;Annexin	P14824;Q3UI56	56266.4	73319.5	63362	14294.8	37767.2	49002
_IIDEDFELTER_.2	Mylk	Myosin light chain kinase, smooth muscle;Myosin light chain kinase, smooth muscle	B1B1A8;Q6PDN3	67214.2	40372.7	63544.5	11514.3	62318.2	48992.8
_GDPGTPGVPGK_.2	Col4a1	Collagen alpha-1(IV) chain	A0A1B0GSI7;P02463	48711.9	68410.7	68387.6	17267.7	42102.5	48976.1
_EELTAFLHPEEFPHMR_.4	Rcn3	Reticulocalbin-3	Q8BH97	35769.3	124357	20574.3	25720.1	38442.5	48972.7
_DALQGFK_.2	Snrpb2	U2 small nuclear ribonucleoprotein B''	Q9CQI7	41344.7	22562.5	35810.8	70943.1	74200.4	48972.3
_ALAQVDGVADFTVDRWER_.3	Cpox	Oxygen-dependent coproporphyrinogen-III oxidase, mitochondrial	P36552	24477.1	33943.7	22547.1	118028	45844	48967.9
_LATNAAVTVLR_.2	Cct8	T-complex protein 1 subunit theta;CCT-theta;CCT-theta;CCT-theta (Fragment)	P42932;Q3UKQ2;Q3UL22;Q6A0F1	42267.7	33648.7	32549.5	23811	112540	48963.4
_KLEDFRDYR_.3	Actn2	Actinin alpha 2	Q5FW75	368.855	2221.45	3199.43	238274	689.724	48950.7
_LLSQQC[Carbamidomethyl (C)]SYMGGC[Carbamidomethyl (C)]FLEK_.3	Srl	Sarcalumenin	Q7TQ48	17456.4	121840	36565.1	33860.4	35022.4	48948.8
_EGIVGVTEEQVHR_.3	Sun2	SUN domain-containing protein 2	Q8BJS4	28487.3	32396.7	36308.8	65216.4	82323.8	48946.6
_AVNKYGIGEPLESEPVVAK_.3	Ttn	Titin	A2ASS6	79373.2	21586.1	10364.9	118123	15247.5	48939
_TC[Carbamidomethyl (C)]LDNLASK_.2	Iqgap1	Ras GTPase-activating-like protein IQGAP1	Q9JKF1	31585.2	26056	22866.9	65625.7	98558.5	48938.5
_LVTSPC[Carbamidomethyl (C)]C[Carbamidomethyl (C)]IVTSTYGWTANMER_.3	Hsp90aa1	Heat shock protein HSP 90-alpha;Heat shock protein 90, alpha (Cytosolic), class A member 1	P07901;Q80Y52	31089.8	38729.1	25449.5	60286.8	89136.7	48938.4
_HDC[Carbamidomethyl (C)]DLLREQYEEEQEAK_.2	Myh1	Myosin-1	Q5SX40	25425.9	102845	48556.6	24790.1	43044.8	48932.4
_PGPPTGPVKM[Oxidation (M)]DEVTADSVTLSWEPPK_.3	Ttn	Titin	A2ASS6	63240.3	102810	44200.4	19862.8	14517.3	48926.1
_EYPDFNFVGR_.2	Qki	Protein quaking	Q9QYS9	61321.5	37871.5	70630.4	19032.4	55693.8	48909.9
_QLTVPAR_.2	Adamtsl2	ADAMTS-like 2;ADAMTS-like protein 2	A1A5B7;Q7TSK7	28982.6	36636.3	59734.4	78797.1	40397.7	48909.6
_HGESAWNLENR_.2	Pgam1	Phosphoglycerate mutase;Phosphoglycerate mutase 1	Q3U7Z6;Q9DBJ1	36031.2	35188.4	24885.3	54549	93862.6	48903.3
_IPNFDVR_.2	Top2a	DNA topoisomerase 2-alpha	Q01320	41768.9	17059.5	27397.2	49532.2	108757	48903
_AGILTTLNAR_.2	Mcm7	DNA replication licensing factor MCM7	Q3U4T8;Q3UDI8;Q3V122;Q61881	43351.8	25636	34276.7	71389.7	69820.9	48895
_VSLEEIYSGC[Carbamidomethyl (C)]TK_.2	Dnajb1	J domain-containing protein;DnaJ homolog subfamily B member 1;DnaJ homolog subfamily B member 1	Q3TU79;Q3TYL7;Q9QYJ3	50693.2	50469.7	59648.4	32825.4	50778.5	48883.1
_EEGNEMVHEVDVVIK_.3	F10	Coagulation factor X;Uncharacterized protein;Uncharacterized protein (Fragment);Coagulation factor X;F10 protein	O88947;Q3TBR2;Q3TDB9;Q3U3V1;Q4FJS7	67786	55722.9	79973.5	9422.83	31443.4	48869.7
_IHLEC[Carbamidomethyl (C)]QVDEDRK_.3	Ttn	Titin	A2ASS6	50532.3	108681	55887.9	9599.92	19561	48852.4
_LSIYEALK_.2	Plec	Plectin	Q9QXS1	71463.8	80067.9	55209.4	10887.1	26582.9	48842.2
_GVLFASGQNLAR_.2	Lap3	Cytosol aminopeptidase	Q9CPY7	33473.2	67082.2	42182.5	69704.6	31645.3	48817.5
_EFPGLSDVTIAEVDC[Carbamidomethyl (C)]TAER_.3	Txndc5	Thioredoxin domain-containing protein 5;Thioredoxin domain-containing protein 5;Uncharacterized protein;Thioredoxin domain-containing protein 5	A0A0R4J1Y7;E9PXX7;Q3TEE8;Q91W90	50455	28686.3	40026.3	72057.5	52787.8	48802.6
_LHIVQVVC[Carbamidomethyl (C)]K_.3	Clic1	Chloride intracellular channel protein;Chloride intracellular channel protein 1	Q542F1;Q9Z1Q5	40387.2	35465.1	24372.8	38182.7	105595	48800.6
_EQQEDFKEAFLLFDR_.2	Myl1	Myosin light chain 1/3, skeletal muscle isoform;Uncharacterized protein	P05977;Q545T7	37019.3	120515	37569.2	27949.6	20947.9	48800.2
_LIANNTTVER_.2	Actl6a	Uncharacterized protein;Actl6a protein;Actin-like protein 6A	Q3TF62;Q505L1;Q9Z2N8	52277.5	37478	38769.4	42113.6	73342.5	48796.2
_DLYEDELVPLFEK_.2	Hnrnpr	Uncharacterized protein;Uncharacterized protein (Fragment);Uncharacterized protein;Uncharacterized protein (Fragment);Heterogeneous nuclear ribonucleoprotein R;Hnrpr protein (Fragment);Uncharacterized protein (Fragment)	Q3U8W9;Q3UKV5;Q3UMT8;Q3UZI0;Q8VHM5;Q99KG1;Q9CT37	31697.3	15837	98084	65154.7	33172.5	48789.1
_YTVVAGGNMSTANLFVEGR_.2	Ttn	Titin	A2ASS6	46996.9	102403	31262.2	37274	26004.2	48788.1
_LNQDQLDAVSK_.2	Caprin1	Caprin-1_dimer domain-containing protein (Fragment);Caprin-1	Q3UFZ6;Q60865	46751	35318.4	30170.8	55361	76324.2	48785.1
_FGFGFGGTGK_.2	Ddx1	ATP-dependent RNA helicase DDX1	Q91VR5	57703.9	44878.7	61466	19594.4	60191.6	48766.9
_QVM[Oxidation (M)]ADSGPIYDQTYAGGR_.2	Thbs2	Thrombospondin-2	Q03350	44326.3	38403.7	36046.2	70050.3	54907.4	48746.8
_KLEVEANNAFDQYR_.2	Capzb	F-actin-capping protein subunit beta	Q923G3	48601.7	75786.9	27731.3	16266.6	75322.7	48741.8
_IISVNSVDLR_.2	Dlg1	Disks large homolog 1;Disks large homolog 1;Disks large homolog 1;Uncharacterized protein;Disks large homolog 1	D3Z3B8;E9Q9H0;H7BWY4;Q3UP61;Q811D0	39931.4	35779.5	49817.8	74112.9	43969	48722.1
_AAGAAAIITEPEHTK_.3	Rcc2	Protein RCC2	Q8BK67	64142.5	38227.2	39128.2	13539.9	88563	48720.2
_EAMNDPLLER_.2	Dhx15	Pre-mRNA-splicing factor ATP-dependent RNA helicase DHX15;RNA helicase;RNA helicase	O35286;Q3TFE5;Q3UKJ6	56172.5	42131.8	27792.6	62710.4	54789.9	48719.5
_EQLAQAVAR_.2	Hdlbp	Uncharacterized protein;Uncharacterized protein;Vigilin	Q3U4Z7;Q3V1M8;Q8VDJ3	77232.4	39637.3	58517.4	9322.37	58871	48716.1
_GFHTTIDIGVK_.3	Cnn3	Calponin;Calponin-3	A0A0G2JDV8;Q9DAW9	48506.2	22124.9	28913.5	74415.4	69606.3	48713.3
_LDLRDDKDTIEK_.3	Rac1	RAS-related C3 botulinum substrate 1;Ras-related C3 botulinum toxin substrate 1;Ras-related C3 botulinum toxin substrate 1;Uncharacterized protein;Uncharacterized protein	K7Q7T7;P63001;Q3TLP8;Q8BPG5;Q9D859	2146.68	14039.4	32658	93258.8	101415	48703.5
_LSNRPAFM[Oxidation (M)]PSEGR_.3	Actn4	Alpha-actinin-4;Non-muscle alpha-actinin 4	P57780;Q3ULT2	56373.2	27183	52006.1	52416.7	55537.7	48703.3
_NMNC[Carbamidomethyl (C)]IEM[Oxidation (M)]GGNPLENSGFEPGAFDGLK_.2	Bgn	Biglycan	P28653;Q3TNY9	43822.6	44024.3	37241	85384	32970.5	48688.5
_[Acetyl (Protein N-term)]SETAPAAPAAPAPAEKTPVKK_.3	H1-4	Histone H1.4	P43274	2.49733	491.629	3.09728	242835	84.679	48683.3
_NVQGVNYVSPVR_.2	Ctsc	Dipeptidyl peptidase 1;Cathepsin C;Cathepsin C (Fragment);Cathepsin C;Cathepsin C;Cathepsin C;Cathepsin C	P97821;Q3TIF1;Q3U9B7;Q3UAF5;Q3UBY5;Q8BQL3;Q9DCV1	46424	51298.6	50872.2	68892.3	25857.9	48669
_SVFPEQANNNEWAR_.2	Psmd3	26S proteasome non-ATPase regulatory subunit 3;PCI domain-containing protein;PCI domain-containing protein	P14685;Q3ULJ5;Q8BK46	51282.1	41966.7	33447.4	43476.2	73136.6	48661.8
_GEMM[Oxidation (M)]DLQHGSLFLK_.3	Ldha	L-lactate dehydrogenase A chain;L-lactate dehydrogenase;L-lactate dehydrogenase	P06151;Q3TI99;Q564E2	62939.2	81102.9	56119.3	5561.02	37575.2	48659.5
_SPSAEDVAGVLESYHAK_.3	Hibch	3-hydroxyisobutyryl-CoA hydrolase, mitochondrial	Q8QZS1	52070.9	93653.6	45138.3	14957.2	37461.4	48656.3
_SLVEASSSGVSVLSLC[Carbamidomethyl (C)]EK_.2	Pa2g4	Proliferation-associated protein 2G4;Pa2g4 protein (Fragment);Peptidase_M24 domain-containing protein;Peptidase_M24 domain-containing protein	P50580;Q05BN2;Q3TGU7;Q3UMW2	55328.7	39520.4	34243.9	29419	84706.7	48643.7
_SVPMSTVFYPSDGVATEK_.3	Tkt	Transketolase	P40142	35527.1	38776.1	38052.5	62830.5	67947.4	48626.7
_SAVGFEYQGK_.2	Cttn	Src substrate cortactin;SH3 domain-containing protein;Cttn protein	Q60598;Q8BNA5;Q921L6	50917.1	39886.7	61736.4	42419.7	48137.8	48619.6
_HHPSIQPTLEGGK_.3	Etfdh	Electron transfer flavoprotein-ubiquinone oxidoreductase;Electron transfer flavoprotein-ubiquinone oxidoreductase, mitochondrial	Q6PF96;Q921G7	72005	99373.2	43226.8	5719.49	22767.6	48618.4
_C[Carbamidomethyl (C)]KSTVNFPC[Carbamidomethyl (C)]GK_.3	Proc	Vitamin K-dependent protein C	P33587	1121.08	355.878	609.175	239639	1353.68	48615.8
_AVNQAGVGKPSDLAGPVVAETRPGTK_.3	Myom1	Myomesin-1	Z4YJF5	59220.1	102314	49089	12677.3	19703.1	48600.6
_IAEGVPQLLIVLTAEPSGDDVR_.2	Col6a3	Collagen, type VI, alpha 3	E9PWQ3	45024.6	19445.4	153437	10991.6	14083	48596.4
_SGTDVDAANLR_.2	Casp3	Caspase-3	P70677	35667	23107.6	28771.4	60272.7	95125.1	48588.8
_DDTLHETEDVK_.3	Uqcrb	Cytochrome b-c1 complex subunit 7	Q9CQB4;Q9D855	69306.3	95030.2	42533.7	3366.31	32696.6	48586.6
_LASYLDK_.1	Krt13	Keratin, type I cytoskeletal 13	P08730	62585.9	34279.5	34611.6	15845.7	95557.7	48576.1
_IGPILDNSTLQSEVKPILEK_.3	Ppp2r1a	Serine/threonine-protein phosphatase 2A 65 kDa regulatory subunit A alpha isoform;Protein phosphatase 2 (Formerly 2A), regulatory subunit A (PR 65), alpha isoform	Q76MZ3;Q7TMX2	29897.9	33107.8	32253.5	49880	97697.5	48567.3
_AALAPYNWPVWLGVHDRR_.4	Clec11a	C-type lectin domain family 11 member A	O88200	1	1.43446	3.37352	242816	1.12522	48564.7
_THTLTVMTDEQEDEGVYTC[Carbamidomethyl (C)]VATNEVGEVESSSK_.3	Ttn	Titin	A2ASS6	33332.9	47187.1	6952.84	126743	28588.8	48561
_RVVIAC[Carbamidomethyl (C)]EGDPEVPVHFDR_.4	Rnase4	Ribonuclease 4;Rnase4 protein;RNAse_Pc domain-containing protein;Ribonuclease 4;Ribonuclease 4	Q5UCA9;Q6NXX2;Q8C663;Q8C7E4;Q9JJH1	51943.1	27438.7	32310.8	89714.5	41335.9	48548.6
_IQPGNPSFTLSLK_.2	Ap1b1	AP-1 complex subunit beta-1;AP complex subunit beta;AP complex subunit beta;AP complex subunit beta	O35643;Q3TVN4;Q5SVG4;Q5SVG5	46444.5	35542	31859.6	42228.7	86585.6	48532.1
_FGFC[Carbamidomethyl (C)]PM[Oxidation (M)]AAHEEIC[Carbamidomethyl (C)]TTNEGVMYR_.3	Fn1	Fibronectin	A0A087WSN6	39576.4	26198	61459.1	77063.1	38359.1	48531.1
_DDQTLESGDKYDIIADGK_.2	Ttn	Titin	A2ASS6	20371.2	24544.8	34034.3	93684.9	69985.4	48524.1
_DGKYDLDFK_.3	Eno2	2-phospho-D-glycerate hydro-lyase;2-phospho-D-glycerate hydro-lyase (Fragment)	D3Z6E4;Q922A0	39324	131834	43695.3	5620.32	21995.6	48493.9
_C[Carbamidomethyl (C)]EAC[Carbamidomethyl (C)]APGHFGDPSKPGGR_.4	Lamb2	Laminin subunit beta-2	Q61292	51660.1	30350	58854.3	64637.3	36961.4	48492.6
_VNIHGGAVSLGHPIGMSGAR_.3	Acat1	Acetyl-CoA acetyltransferase, mitochondrial	Q8QZT1	47974.2	97376.4	49572	11441.8	36088.2	48490.5
_DKLSELQLR_.3	Tmed9	GOLD domain-containing protein;Tmed9 protein;Transmembrane emp24 domain-containing protein 9;GOLD domain-containing protein	Q3TFU8;Q6PDC2;Q99KF1;Q9CZL0	42095.5	30513.3	39782.2	70245.1	59764.9	48480.2
_LMDDLDR_.2	S100a6	Protein S100-A6;Protein S100	P14069;Q545I9	38880.6	34224.8	34963.9	21107.8	113196	48474.5
_AVNQAGVGKPSDLAGPVVAETR_.3	Myom1	Myomesin-1	Z4YJF5	76239.5	115684	40751.4	1.49494	9693.39	48474
_VTAENPEGVTEHK_.2	Ttn	Titin	A2ASS6	58016.5	54973	45603.1	36133.8	47634.3	48472.1
_C[Carbamidomethyl (C)]QLDNLR_.2	Ptprc	Receptor-type tyrosine-protein phosphatase C;Protein-tyrosine-phosphatase	P06800;S4R1M0	20665.7	23511.1	44173.6	77109.5	76845.9	48461.1
_VNQITM[Oxidation (M)]SDK_.2	Neb	Nebulin	A0A571BF46	39578	147870	47987.4	1595.73	5245.02	48455.2
_LSVPDGLK_.2	Slc4a1	Band 3 anion transport protein;Anion exchange protein;Anion exchange protein;Anion exchange protein	P04919;Q3TNL6;Q3TZJ1;Q53ZN9	6840.44	66984.1	23646.8	7283.35	137489	48448.7
_VEEAYDLAR_.2	Psmb5	Proteasome subunit beta type-5	O55234	54444.9	50404.8	47351.5	32069	57883.9	48430.8
_YILLPDAM[Oxidation (M)]NIELTR_.2	Neb	Nebulin	A0A571BF46	40637.5	51781.6	66275.5	67761	15662.3	48423.6
_VSGVMTQGASR_.2	Mfge8	Uncharacterized protein	Q3TDU5	64718.8	11178.4	74022	68079.3	24096.4	48419
_RSGSVKPVALPQASK_.3	Ctsg	Cathepsin G	P28293;Q059V7	59477.4	36410.4	24489.6	64569.2	57117.6	48412.8
_AQLLQPTLEINPR_.2	Trap1	HATPase_c domain-containing protein;HATPase_c domain-containing protein;Trap1 protein (Fragment);Trap1 protein (Fragment);Heat shock protein 75 kDa, mitochondrial	Q3TK29;Q3UPJ8;Q922R9;Q922Z3;Q9CQN1	48534.1	43475.4	36761.1	66116.3	47175.2	48412.4
_IDWTAAR_.2	Retn	Resistin	Q5BMX4;Q99P87	39279.3	58140.7	37811.5	46258.4	60540.2	48406
_RDDQTLESGDKYDIIADGK_.2	Ttn	Titin	A2ASS6	5980.56	22737.6	5699.43	204021	3565.38	48400.7
_VPQLNQMVR_.2	Tfrc	Transferrin receptor protein 1	Q542D9;Q62351	24068.5	26521.7	15115.7	28122.1	148140	48393.6
_MNLYGLHEGHR_.3	Tnxb	Tenascin XB	A0A571BG59;A0A5F8MPH8	48532.3	54051.7	67948.8	52653.2	18711	48379.4
_TAVLETMTAFR_.2	Alad	Delta-aminolevulinic acid dehydratase	P10518;Q9DD05	50467	47835.5	37950.8	20845.1	84784.4	48376.5
_SGAQATWTEVSWPHEK_.3	Hpx	Hemopexin	Q91X72	51672.1	47936.4	29900.2	27167.9	85206	48376.5
_VAWVSHDSTVC[Carbamidomethyl (C)]LVDADKK_.4	Arpc1b	Actin-related protein 2/3 complex subunit;Actin-related protein 2/3 complex subunit;Actin-related protein 2/3 complex subunit;Actin-related protein 2/3 complex subunit 1B	Q3TCE7;Q3U094;Q91Z25;Q9WV32	48292.2	26020.8	40433.7	44309.6	82748.7	48361
_VAYISFGPHAGK_.2	Rpl14	60S ribosomal protein L14	Q9CR57;Q9CWK0	41020.9	37310.5	28079.6	72760.1	62633.1	48360.8
_VFVGGLSPDTSEEQIK_.2	Hnrnpdl	Heterogeneous nuclear ribonucleoprotein D-like;Heterogeneous nuclear ribonucleoprotein D-like (Fragment);Heterogeneous nuclear ribonucleoprotein D-like	D3YTQ3;F6VQH5;Q9Z130	55055.3	59644.8	56863.1	1197.68	69039.4	48360.1
_IKC[Carbamidomethyl (C)]PPIGMESHR_.3	Aebp1	Adipocyte enhancer-binding protein 1	Q640N1	5028.52	2783.5	969.049	228704	4180.6	48333.2
_VSASEEEEVENENRYR_.3	Myom2	Myomesin 2;Uncharacterized protein	Q14BI5;Q3UQS9	9863.71	58085.1	62258.8	99258	12134.8	48320.1
_AMNYDDEVDETR_.2	Ttn	Titin	A2ASS6	34074.8	128230	40560.6	262.595	38410.7	48307.8
_GWLRDPNASPGDAGEQAIR_.3	Vcl	Vinculin	Q64727	18532.8	23772.8	24918.6	142711	31551.4	48297.3
_RFDDAVVQSDMK_.2	Hspa8	Heat shock cognate 71 kDa protein;Uncharacterized protein;Uncharacterized protein;Uncharacterized protein	P63017;Q3TH56;Q3TQ13;Q3UBA6	35455.3	85241.7	35478.3	31983	53301.8	48292
_DLGLAFEIPAHIK_.3	Ddx1	ATP-dependent RNA helicase DDX1	Q91VR5	54041.1	41655.8	61191.3	27355.8	57202.6	48289.3
_SSTVLTGLRPGVEYTVQVWAQK_.3	Tnn	Tenascin-N	Q80Z71	54246.1	43078.2	29053	39835.5	75127.6	48268.1
_SGYKIPELSQSLDYIQVMTYDLHDPKDGYTGENSPLYK_.4	Chil3	Chitinase-like protein 3	O35744	14750.5	23433.8	2489.65	139239	61419.1	48266.3
_SIDDLEDELYAQK_.1	Tpm1	Tropomyosin alpha-1 chain;Uncharacterized protein	P58771;Q545Y3	49002.7	62332.9	26401.9	42441.6	61107.1	48257.2
_SPYTVTVGQAC[Carbamidomethyl (C)]NPAAC[Carbamidomethyl (C)]R_.3	Flna	Filamin, alpha;Filamin-A	B7FAU9;Q8BTM8	38207.6	20408.9	39313.5	65971.7	77338.7	48248.1
_TYIFAGDKFWR_.3	Mmp2	72 kDa type IV collagenase;72 kDa gelatinase	P33434;Q3UG07	141.883	169.408	3716.85	236344	846.954	48243.7
_GFYYLMQELPQER_.2	Acadl	Long-chain specific acyl-CoA dehydrogenase, mitochondrial	A0A0R4J083	57400.2	110904	29406.6	531.112	42873	48223
_NIGPLVK_.2	Ndufs1	NADH-ubiquinone oxidoreductase 75 kDa subunit, mitochondrial;NADH-ubiquinone oxidoreductase 75 kDa subunit, mitochondrial;NADH-ubiquinone oxidoreductase 75 kDa subunit, mitochondrial	Q3TIU7;Q3UIQ2;Q91VD9	48917.6	100896	48545.2	11880.6	30863	48220.5
_LVAEVSLK_.2	Tgm2	Protein-glutamine gamma-glutamyltransferase 2	P21981	52267.3	38548.6	70478.2	45663.1	34140.4	48219.5
_VINQILTEMDGMSTKK_.3	Vcp	Transitional endoplasmic reticulum ATPase	Q01853	17153.9	102953	54400.1	66014.5	572.525	48218.8
_NQNDPLPGR_.2	Csde1	Cold shock domain-containing protein E1;Uncharacterized protein;Uncharacterized protein;Uncharacterized protein;Uncharacterized protein;MKIAA0885 protein (Fragment);Cold shock domain-containing protein E1;Csde1 protein (Fragment);Cold shock domain-containing protein E1	A0A0G2JF72;Q3TXH7;Q3U1S6;Q3U4S7;Q3U672;Q80TP8;Q8JZN2;Q8R3R1;Q91W50	42451.4	43487.6	34149.2	52322.2	68666	48215.3
_SC[Carbamidomethyl (C)]VDVLGDRQGC[Carbamidomethyl (C)]EPTQEC[Carbamidomethyl (C)]EEIQENC[Carbamidomethyl (C)]GNDFQC[Carbamidomethyl (C)]ETGR_.4	C9	Complement component C9	A0A0R4J032;P06683	38657.8	107917	20261.4	53890.1	20275.9	48200.5
_LSLLEELTLAENQLLR_.2	Ogn	Mimecan	Q543C5;Q62000	32183.7	19372.7	120852	58158.1	10377.4	48188.9
_DTHSLFFR_.2	Ddost	Dolichyl-diphosphooligosaccharide--protein glycosyltransferase 48 kDa subunit	O54734;Q3UC51;Q3UG68	49382.2	34850.6	37818	49455.9	69416	48184.5
_ATSYTITSLIENQEYK_.3	Ttn	Titin	A2ASS6	41493.2	100623	69609.8	18138.5	11010.2	48175
_KAITDAAMM[Oxidation (M)]AEELKK_.4	Myh1	Myosin-1	Q5SX40	38210.9	61985.6	56829.3	64034.4	19814.2	48174.9
_RGDINLLMLGDPGTAK_.3	Mcm5	DNA replication licensing factor MCM5;DNA helicase	P49718;Q8BQ03	36373.6	26170	31699.6	75347.1	71258.1	48169.7
_DFSEAPSFTQPLADHTSTPGYSTQLFC[Carbamidomethyl (C)]SVR_.3	Mybph	Myosin-binding protein H	P70402	35907.5	50733.1	62907.7	77852.4	13433.4	48166.8
_RPHDYQPLPGMSENPSVYVPGVVSTVVPDSAHK_.5	U2af2	Splicing factor U2AF 65 kDa subunit;U2 snRNP auxiliary factor large subunit	P26369;Q80XR5	42048.5	37368.9	31318.9	69004.1	61091.8	48166.4
_YTM[Oxidation (M)]DPELPQFIQAK_.2	Neb	Nebulin	A0A571BF46	55208.2	106634	62987.4	1117.61	14844.5	48158.4
_EANEILQR_.2	Impdh2	Inosine-5'-monophosphate dehydrogenase 2;Inosine-5'-monophosphate dehydrogenase;Inosine-5'-monophosphate dehydrogenase;Inosine-5'-monophosphate dehydrogenase	P24547;Q3U9N8;Q3UAT9;Q3UPJ2	38697.5	23977.4	30933.2	80168.6	66957.7	48146.9
_TLNDELEIIEGMKFDR_.3	Hspd1	60 kDa heat shock protein, mitochondrial	P63038	657.565	844.061	3.69684	238773	377.381	48131.2
_SLYDDIEAGETTLPGDAIHTM[Oxidation (M)]IENLQPETK_.4	Col12a1	Collagen alpha-1(XII) chain	Q60847	40687.5	18785.5	76160.5	62403.9	42492.7	48106
_SMFGVAIHK_.2	Klhl41	Kelch-like protein 41	A2AUC9	40040.1	105959	46589.5	17905.2	29999.1	48098.5
_RC[Carbamidomethyl (C)]DIIIISGR_.3	Hdlbp	Uncharacterized protein;Uncharacterized protein;Vigilin	Q3U4Z7;Q3V1M8;Q8VDJ3	59230.4	40405.4	42011.1	53077	45671.7	48079.1
_EVQGNESDLFMSYFPR_.2	Capg	Macrophage-capping protein	Q3UJ44;Q99LB4	44552.8	21933.4	66513.6	62012	45358.5	48074.1
_GADVFLEALAR_.2	Gys1	Glycogen [starch] synthase;Glycogen [starch] synthase, muscle	A0A1B0GT92;Q9Z1E4	45762.3	60254.9	51207.4	5562.04	77569.1	48071.1
_FPSLHGDC[Carbamidomethyl (C)]VALPNGDDGEC[Carbamidomethyl (C)]R_.3	Kng1	Bradykinin;Kininogen-1;Kininogen-1	A0A0R4J038;D3YTY9;O08677	41322.7	40645.3	48820.9	37635.9	71906.7	48066.3
_QLVLTVR_.2	Synpo2l	Synaptopodin 2-like protein	B2RQK7;Q8BWB1	49126.8	78705.5	51423.1	41004.6	20065.1	48065
_PSKPTEEIQAVDTQEAPEIFLDVK_.3	Ttn	Titin	A2ASS6	66714.3	108206	53616.2	7095.15	4691.28	48064.6
_KQADLEKEELAEELASSLSGR_.4	Myh11	Myosin-11;Myosin-11;Myosin-11;MKIAA0866 protein (Fragment)	A0A2R8VHF9;A0A338P6K2;E9QPE7;Q69ZX3	35613.4	35786.8	70647.7	66088.9	32075.2	48042.4
_C[Carbamidomethyl (C)]PETLFQPSFIGMESAGIHETTYNSIM[Oxidation (M)]K_.2	Actc1	Actin, alpha cardiac muscle 1;Actin, alpha, cardiac muscle 1;Uncharacterized protein	P68033;Q497E4;Q9CXK3	62847	88540.7	56641.7	17419.8	14689.3	48027.7
_GRPQASAQPIFR_.2	Col11a2	Procollagen, type XI, alpha 2;Collagen alpha-2(XI) chain	I7HJS8;Q64739	40455.9	43724.5	32317.3	80294.1	43345.9	48027.6
_GISAFPESDNLFK_.2	Ube2c	Ubiquitin-conjugating enzyme E2C;Ubiquitin-conjugating enzyme E2 C;Ubiquitin-conjugating enzyme E2 C	A2A4Z0;A2A4Z1;Q9D1C1	37801	58247.1	59681	21206.8	63173.6	48021.9
_KELEQIFC[Carbamidomethyl (C)]QFDSK_.3	Ogdh	2-oxoglutarate dehydrogenase, mitochondrial	Q60597	52902.8	101173	48367.7	2204.93	35435.8	48016.8
_LC[Carbamidomethyl (C)]SLFYTNEEVAK_.2	Matr3	Uncharacterized protein;Matr3 protein;Matrin 3;MKIAA0723 protein (Fragment);Matrin-3	Q3TTX0;Q4FJT0;Q5BL18;Q6ZQ61;Q8K310	44639.7	45236.2	59164.7	15187.7	75846.6	48015
_TLLLNHMVK_.3	Tgfbi	Transforming growth factor-beta-induced protein ig-h3	A1L353;P82198	45359	50449.2	71264.3	41240.6	31678.9	47998.4
_TVTMIVDC[Carbamidomethyl (C)]K_.2	Col11a1	Collagen alpha-1(XI) chain	Q61245	47519.5	41085.7	39667.5	59410.2	52266.8	47989.9
_LVFLAC[Carbamidomethyl (C)]HVAPTNPR_.3	Mcm6	DNA replication licensing factor MCM6;DNA helicase;DNA helicase	P97311;Q3UC10;Q542I2	34258.3	22456.2	25757.8	55106.1	102353	47986.3
_TTLSTFQSPEFSVTR_.2	Snx5	Sorting nexin;Sorting nexin;Sorting nexin-5	Q3TJN6;Q8C5E7;Q9D8U8	43398.9	25978.4	39977.2	77131.3	53370.3	47971.2
_AQGSHPELSSPASILIMLTDGEPTEGETDRSQILK_.4	Itih1	Inter-alpha-trypsin inhibitor heavy chain H1	F8WJ05;Q61702	7837.21	7816.26	11345.8	208036	4812.22	47969.4
_TSIFWNDVKDPVSIEER_.3	Eif3b	Eukaryotic translation initiation factor 3 subunit B	Q8CIJ3;Q8JZQ9	47875.2	42030.8	40123.3	39687.1	70087.5	47960.8
_ALSEIAGITLPYDTLDQVR_.3	Ndufs1	NADH-ubiquinone oxidoreductase 75 kDa subunit, mitochondrial;NADH-ubiquinone oxidoreductase 75 kDa subunit, mitochondrial;NADH-ubiquinone oxidoreductase 75 kDa subunit, mitochondrial	Q3TIU7;Q3UIQ2;Q91VD9	35151.4	79189.6	51353.7	47463.8	26635.3	47958.8
_HISSVLYK_.2	Neb	Nebulin (Fragment)	F6X9B6	27105.4	124198	35152.4	27998.1	25294.2	47949.6
_NSFPITIITLGPPSKPK_.2	Ttn	Titin	A2ASS6	51152.4	109105	50010.3	18936.1	10491	47939
_EMATMKEEFQK_.3	Myh2	Myosin, heavy polypeptide 2, skeletal muscle, adult	G3UW82	17126.7	149777	22952.9	10005.5	39832.1	47938.8
_QADTGTVC[Carbamidomethyl (C)]ATSPK_.2	Obscn	Obscurin	A2AAJ9	69093.5	77381.7	20870.9	12910.6	59401.4	47931.6
_VIDKPTDTLNITKEEVSR_.3	Ttn	Titin	A2ASS6	7227.36	42108.4	51178.8	132349	6791.58	47931
_RLGTVPQFPR_.3	Hspg2	Basement membrane-specific heparan sulfate proteoglycan core protein	E9PZ16	30603.3	50908.7	37901.5	71343	48893	47929.9
_NIM[Oxidation (M)]EYLR_.2	Fga	Fibrinogen alpha chain	E9PV24	35964.6	12133.8	47721.4	84533.9	59289.6	47928.7
_FAEAFEAIPR_.2	Cct8	T-complex protein 1 subunit theta;CCT-theta;CCT-theta;CCT-theta (Fragment)	P42932;Q3UKQ2;Q3UL22;Q6A0F1	28470.3	26303.3	34206.8	66467.7	84178.1	47925.2
_VVGWSGPVPR_.2	Hcfc1	Host cell factor 1	B1AUX2;Q61191	55472.8	33258	43012.2	29673.1	78187.3	47920.7
_GVC[Carbamidomethyl (C)]EEITGAYQK_.2	Ambp	Protein AMBP	Q07456	55071.3	43392.3	48873.6	39517.8	52668.9	47904.8
_VDVPAADLSDQVPDTDSETR_.2	C3	Complement C3	P01027	50816.4	48187.1	45835.8	20274.4	74382.5	47899.2
_LTDC[Carbamidomethyl (C)]VVM[Oxidation (M)]RDPASK_.3	Hnrnpa2b1	Heterogeneous nuclear ribonucleoproteins A2/B1	O88569	27682.6	25538.4	51168.3	92927.8	42170.5	47897.5
_VPGHEDQVTISGLEPDHKYK_.4	Tnxb	Tenascin XB	A0A571BG59;A0A5F8MPH8	2.08496	1.52042	21657	210249	7572.14	47896.4
_AASITSEVFNK_.2	Supt16;Supt16h	FACT complex subunit;FACT complex subunit SPT16	G3X956;Q920B9	51925.7	17543	44308.5	60355.1	65317.6	47890
_APKPDGPGGGPGGSHMGGNYGDDR_.4	Fus;Fus;;;;Fus	RNA-binding protein FUS (Fragment);RNA-binding protein FUS;Uncharacterized protein;Uncharacterized protein;Pigpen protein;Fusion, derived from t(1216) malignant liposarcoma (Human)	G3UXT7;P56959;Q3UK30;Q3USY4;Q564D0;Q8CFQ9	35712	36492.4	51930.3	43488.8	71809.8	47886.7
_STEYPC[Carbamidomethyl (C)]AGLVEGLEYSFR_.3	Ttn	Titin	A2ASS6	47973.4	79820.4	53106.9	38575.9	19894.1	47874.2
_IVGAMVQIITYR_.2	Mpo	Myeloperoxidase;Mpo protein	P11247;Q7TMS4	85968.1	46089.7	12059.2	3968.86	91247.9	47866.8
_GDKELDLC[Carbamidomethyl (C)]EK_.2	Ttn	Titin	A2ASS6	28951.7	67650.6	25543.6	104823	12352.7	47864.3
_GSSGVGLTAAVLR_.2	Mcm7	DNA replication licensing factor MCM7	Q3U4T8;Q3UDI8;Q3V122;Q61881	45712.7	24272.7	37346	70064	61835.2	47846.1
_ELALDHGSLQALGPR_.3	Chadl	Chondroadherin-like protein	E9Q7T7	64676.7	20409.4	17296.5	98741.6	38105	47845.8
_SPPHSNFRDQLER_.3	Itgam;Itgam;Itgam;;Gm49368;	Integrin alpha-M;Integrin alpha-M;Integrin alpha-M;VWFA domain-containing protein;Predicted gene, 49368;VWFA domain-containing protein	E9Q5K8;E9Q604;G5E8F1;Q3TD86;Q3U1U4;Q3U3F0	7028.18	11632.3	2994.11	211954	5599.22	47841.5
_LNYKPQEEYPDLSKHNNHMAK_.4	Ckm	Creatine kinase;Creatine kinase M-type	A2RTA0;P07310	9442.25	22770.3	1773.71	194082	11121.2	47837.9
_VILYYTEPGSHVSR_.2	Col15a1	Collagen alpha-1(XV) chain	A2AJY2;O35206	26164.7	45770.4	38864.1	74121.3	54250.9	47834.3
_GRPQATVAWK_.2	Ttn	Titin	A2ASS6	41856.2	112574	51366.6	19995.3	13350.9	47828.6
_EVLAELEALEGR_.2	Pck2	Phosphoenolpyruvate carboxykinase (GTP);Phosphoenolpyruvate carboxykinase [GTP], mitochondrial	A0A0R4J0G0;Q8BH04	55446.2	37857.5	68835.2	39426.8	37572.1	47827.6
_SGNGEVTFENVK_.2	Slc25a12	Calcium-binding mitochondrial carrier protein Aralar1	Q8BH59	45163.2	99085.5	57783.3	3448.19	33627.7	47821.6
_KSADTLWGIQK_.3	Ldha	L-lactate dehydrogenase A chain;L-lactate dehydrogenase;L-lactate dehydrogenase	P06151;Q3TI99;Q564E2	30717.4	92946.5	40339.1	45596.3	29500.8	47820
_GHNGWVTQIATTPQFPDMILSASR_.3	Rack1	Receptor of activated protein C kinase 1	P68040	31521.9	33582.4	32584	87420.9	53975	47816.8
_EIYDQFGEEGLK_.2	Dnajb4	DnaJ homolog subfamily B member 4	Q9D832	64770.8	62308.3	58458.9	3947.02	49587.6	47814.5
_MIAGQVLDINLAAEPK_.2	Hnrnpc	RRM domain-containing protein;Heterogeneous nuclear ribonucleoproteins C1/C2	Q3U6P5;Q9Z204	43667.1	23146.8	19575.7	93171.4	59485.1	47809.2
_GITAFIVEK_.2	Ivd	Isovaleryl-CoA dehydrogenase, mitochondrial	Q9JHI5	29585.5	56614.4	47593.2	78264.8	26971.7	47805.9
_YPIHTPR_.2	Acan	Aggrecan core protein	Q61282	80099.3	9372.22	16252.4	88263.7	44990.8	47795.7
_DAGEGLLAVQITDQEGKPQR_.3	Flnb	Filamin-B	Q80X90	61543.3	33231.5	58078.9	54818.9	31279.9	47790.5
_FFGKELSTTLNADEAVTR_.3	Hspa4	Heat shock 70 kDa protein 4;Heat shock 70 kDa protein 4 (Fragment);Heat shock 70 kDa protein 4;Heat shock 70 kDa protein 4	Q3U2G2;Q571M2;Q61316;Q99L75	52611.4	51955.5	53798.4	37021.8	43527.5	47782.9
_TVC[Carbamidomethyl (C)]LPSDPFPSGTEC[Carbamidomethyl (C)]HISGWGVTETGEGSR_.3	Habp2	Hyaluronan-binding protein 2	E9Q092;E9QM92;Q3V1J8;Q8K0D2	55715.5	42371.8	40824.7	72513.9	27427.9	47770.8
_DLTDFLK_.1	Col6a3	Collagen, type VI, alpha 3	E9PWQ3	46098.7	33819.3	70445.3	48224.3	40259.9	47769.5
_[Acetyl (Protein N-term)]ADDLDFETGDAGASATFPMQC[Carbamidomethyl (C)]SALR_.3	Eif5a	Eukaryotic translation initiation factor 5A (Fragment);Eukaryotic translation initiation factor 5A-1	A0A0A0MQM0;P63242	31336.7	36131.4	29321.1	68043.6	73989.7	47764.5
_SKAEELGLPILGVLR_.3	Acaa1a	3-ketoacyl-CoA thiolase A, peroxisomal	Q921H8	39635.2	29292.4	50993.7	81002.6	37844.2	47753.6
_NQGDFSLSVR_.2	Ptpn6	Tyrosine-protein phosphatase non-receptor type 6;Tyrosine-protein phosphatase non-receptor type	P29351;Q3UCJ0	38470.5	13799	33460.2	82570.5	70434.7	47747
_TVDLKPDWGK_.3	Stip1	Uncharacterized protein;Stress-induced-phosphoprotein 1	Q3THQ5;Q60864	31168.4	29062.9	33755.1	85128.8	59611.5	47745.3
_WIHEDVER_.3	Calu	Calumenin	O35887;Q3TUF3;Q3UG11	48354.6	37121.9	40663.3	64953.1	47561.8	47730.9
_TKYETDAIQR_.1	Myh1	Myosin-1	Q5SX40	67940.5	123080	18694.2	7831.66	21084.8	47726.2
_ALNEGGLQSIPK_.2	Etfdh	Electron transfer flavoprotein-ubiquinone oxidoreductase;Electron transfer flavoprotein-ubiquinone oxidoreductase, mitochondrial	Q6PF96;Q921G7	41793.5	80043.4	50460.4	42068.4	24244.1	47722
_IEESYTLNSNLGR_.2	Serpinb1a	Leukocyte elastase inhibitor A	Q9D154	63604.3	38030.6	26832	7386.51	102665	47703.6
_VIIEDEQLVLGASQEPVGR_.3	Twf2	Twinfilin-2	Q9Z0P5	52480.2	32200.3	37509.2	53558.7	62746.2	47698.9
_VTGLLENHNYEFR_.2	Ttn	Titin	A2ASS6	45172.4	79015.5	42924.7	50773.1	20548	47686.7
_LDGNQDLIR_.2	Idh2	Isocitrate dehydrogenase [NADP], mitochondrial	P54071	55488.3	86279.5	48839.6	11735.6	36080.6	47684.7
_MKETAEAYLGKK_.3	Hspa5	Endoplasmic reticulum chaperone BiP;78 kDa glucose-regulated protein	P20029;Q3U9G2	1558.06	566.03	9776.64	207292	19215.6	47681.7
_VLLDNVENK_.2	Usp7	Ubiquitin carboxyl-terminal hydrolase 7	E9PXY8;F8VPX1;Q6A4J8	43173	35309	45501.7	51708.8	62715.3	47681.6
_SIRPGLSPYR_.3	Ganab	Alpha glucosidase 2 alpha neutral subunit;Neutral alpha-glucosidase AB	A1A4T2;Q8BHN3	39292.5	25248.1	37762.4	74329.6	61733.3	47673.2
_HTAMVSWGGVSIPNSPFR_.3	Flna	Filamin, alpha;Filamin-A	B7FAU9;Q8BTM8	39775.9	40297.5	23274.4	64869.5	70142.5	47672
_KLLMMAGIDDC[Carbamidomethyl (C)]YTSAR_.3	Rps2	40S ribosomal protein S2	P25444;Q3TXR5;Q3TXS9;Q58EU3	23469.5	35817.2	20016.1	106930	52105.7	47667.6
_FAIQDISVEETSAK_.3	Actn4	Alpha-actinin-4;Non-muscle alpha-actinin 4	P57780;Q3ULT2	43126.1	105089	44284.3	6061.07	39727.9	47657.7
_DAC[Carbamidomethyl (C)]DGDSGGPMVVFFR_.3	Proc	Vitamin K-dependent protein C	P33587	48585.9	55461.2	74387.2	15974.1	43876.6	47657
_EIAGATPHITAAEGR_.3	Immt	MICOS complex subunit Mic60	Q8CAQ8	52484.4	35918.5	36294.3	52686.9	60888.4	47654.5
_HITDEADRKYEEVAR_.4	Tpm4	Tropomyosin alpha-4 chain	Q6IRU2	30701.6	119492	1797.01	78127.6	8128.77	47649.3
_[Acetyl (Protein N-term)]ASGVAVSDGVIK_.1	Cfl1	Cofilin-1;Cofilin, non-muscle isoform	P18760;Q544Y7	30304.2	50426.8	26512.2	72982.8	57963.8	47638
_IAGNMGLAMK_.2	Scp2	Sterol carrier protein 2	P32020	32249.1	45585	24342.6	68641.1	67367.5	47637.1
_SFTLASSENQLGAPISGEGLPGR_.3	Chi3l1	Chitinase-3-like protein 1	Q61362	46551.7	32380.5	30897.9	58302.4	70011.7	47628.8
_GEMMDLQHGSLFLK_.2	Ldha	L-lactate dehydrogenase A chain;L-lactate dehydrogenase;L-lactate dehydrogenase	P06151;Q3TI99;Q564E2	33995.4	120465	26805.3	12046.5	44819.8	47626.5
_LTYDEAVQAC[Carbamidomethyl (C)]LNDGAQIAK_.2	Hapln1	Hyaluronan and proteoglycan link protein 1	Q9QUP5	76419.4	18602	14409.7	84320.9	44301.8	47610.8
_IPVPILPGLPMNNHGNYIVR_.3	Etfdh	Electron transfer flavoprotein-ubiquinone oxidoreductase;Electron transfer flavoprotein-ubiquinone oxidoreductase, mitochondrial	Q6PF96;Q921G7	43256	61061	50030	54346.4	29233.2	47585.3
_HSQTDQEPM[Oxidation (M)]C[Carbamidomethyl (C)]PVGMNK_.3	Col4a2	Collagen, type IV, alpha 2;Collagen alpha-2(IV) chain	B2RQQ8;P08122	38311	61139.1	51609.8	39432.9	47406.2	47579.8
_YVVVTGITPTPLGEGK_.2	Mthfd1	C-1-tetrahydrofolate synthase, cytoplasmic;C-1-tetrahydrofolate synthase, cytoplasmic	Q3TW74;Q922D8	54126.7	38611.6	49201.7	49498.1	46456.6	47578.9
_NTQGMLKDTQLHLDDALR_.3	Myh4	Myosin-4	Q5SX39	150.298	4665	7615.29	214424	11037.8	47578.6
_TVALGSNVEFMC[Carbamidomethyl (C)]K_.2	Fgfr1	Fibroblast growth factor receptor;Fibroblast growth factor receptor 1;FGF receptor-like molecule (Fragment);Fibroblast growth factor receptor	J3QN85;P16092;Q61565;Q8CIM9	33294.4	46353.5	43667.4	59738.6	54804	47571.6
_QLNFLAK_.2	Ilk	Integrin-linked protein kinase	O55222	42325.4	30802	49022.5	69126.8	46553.9	47566.1
_DRDGQPHVVSVAADLR_.4	Tnxb	Tenascin XB	A0A571BG59;A0A5F8MPH8	60366.3	45242.3	81672.4	35773.3	14762.7	47563.4
_DVTKEDQGEYSFVVDGK_.3	Ttn	Titin	A2ASS6	65832	112540	46796.7	1847.48	10774.7	47558.3
_WLPAEYEDGVSM[Oxidation (M)]PFGWTPGVNR_.2	Mpo	Myeloperoxidase;Mpo protein	P11247;Q7TMS4	37861.8	17509.3	40879.8	73340.9	68197.4	47557.8
_LADFGVAGQLTDTQIK_.2	Stk26;Stk26;Stk24;Stk24;Stk26;Stk24	Serine/threonine-protein kinase 26;Protein kinase domain-containing protein;Mammalian sterile twenty 3 kinase;Protein kinase domain-containing protein;Serine/threonine-protein kinase 26;Serine/threonine-protein kinase 24	A2AD84;A2AD85;Q3U335;Q3U3T6;Q99JT2;Q99KH8	64002.7	85649.3	37477.4	8878.45	41757.6	47553.1
_KYTLPPGVDPTLVSSSLSPEGTLTVEAPLPK_.3	Hspb1	Heat shock protein beta-1;Heat shock 27 kDa protein	P14602;Q545F4	60880.2	39632	30143.5	73129.6	33915.1	47540.1
_RVTQVIMPDK_.2	F7	Coagulation factor VII	P70375;Q542C2	42532.4	61400.8	50227.4	38078.2	45308.8	47509.5
_VWDISGLR_.2	Copa	Coatomer subunit alpha	F8WHL2;Q8BTF0;Q8CIE6	38086.5	28686	38710.9	42377.4	89640.9	47500.4
_EVPVASGSGFIVSEDGLIVTNAHVVTNK_.3	Htra1	Serine protease HTRA1	Q9R118	58282.8	23457.2	47782.3	78478.7	29465.4	47493.3
_AEEYEFLTPM[Oxidation (M)]EEAPK_.2	Arhgdia	Rho GDP-dissociation inhibitor 1	Q99PT1	46244.8	39694.8	43835.4	85559.5	22099.9	47486.9
_VYPYLC[Carbamidomethyl (C)]R_.2	Mcm6	DNA replication licensing factor MCM6;DNA helicase;DNA helicase	P97311;Q3UC10;Q542I2	31921.5	34424.7	31871.2	36127.7	103006	47470.2
_YSELTTLTSQYIK_.2	Plec	Plectin	Q9QXS1	40542.6	63271.6	57028.5	38203.7	38304.3	47470.1
_DYLHYHIK_.3	Arpc2	Arp2/3 complex 34 kDa subunit (Fragment);Actin-related protein 2/3 complex subunit 2	Q3UA52;Q9CVB6	54407.6	32911.7	46072.1	26215.2	77727.1	47466.7
_AQFEGIVTDLIKR_.3	Hspa9	Stress-70 protein, mitochondrial	P38647	1.15428	1	646.572	236446	161.112	47451.2
_AALNLLEC[Carbamidomethyl (C)]GVSR_.3	Pglyrp1	Peptidoglycan recognition protein 1;Peptidoglycan-recognition protein	O88593;Q4FK86	30278.4	22397.2	20818.7	72040.4	91705.1	47447.9
_GGSQVYIGNALEYVLK_.2	Col6a3	Collagen, type VI, alpha 3	E9PWQ3	75678.5	21451.8	73460.3	45548.6	21078.3	47443.5
_IPVVLPEDEGIYTAFASNIK_.2	Ttn	Titin	A2ASS6	46477.5	85272.3	59667	26282.8	19505.3	47441
_ETLLNSATTSLNSK_.2	Cct4	T-complex protein 1 subunit delta	P80315;Q3TII0;Q3UJZ8;Q564F4	64880.9	63831.3	46464.7	22997.9	38908.8	47416.7
_NLVC[Carbamidomethyl (C)]TDLFTR_.2	Ddx6	Probable ATP-dependent RNA helicase DDX6	P54823	44330.4	28192.9	40662.3	72880.6	50991.4	47411.5
_KPHAESLELQVR_.3	Esyt1	Extended synaptotagmin-1	Q3U7R1	39416	34759.1	47654.8	66331.1	48888.2	47409.8
_DFTDSQLQEGK_.2	Tagln	Transgelin	P37804	46433.8	47091.1	67524	46679.2	29313.3	47408.3
_EVFEDAMEIR_.2	Ncl	Nucleolin	P09405;Q3TGR3;Q3TL52;Q8CD23	69242	44402	33345.9	22174.5	67826.1	47398.1
_HVVFGQVIK_.2	Ppid	Uncharacterized protein;Peptidyl-prolyl cis-trans isomerase D	Q3UB60;Q9CR16	36756.5	31342.5	30020.7	67679	71148	47389.3
_LLTQGFTNWNK_.2	Smarca5	SWI/SNF-related matrix-associated actin-dependent regulator of chromatin subfamily A member 5	Q91ZW3	45381.7	38884.4	36694	55173.2	60713.4	47369.3
_QNKDLMELQALIDSHFEAR_.4	Tnnt3	Troponin T, fast skeletal muscle	A2A6I3	1111.13	39751.6	1372.88	191412	3196.8	47369
_IETLNFTPVDDRVDYVTAK_.3	Neb	Nebulin	A0A571BF46	45298.3	113725	69047	5615.14	3136.76	47364.4
_VVTKPKEEAPPPPVPEVAK_.4	Ttn	Titin	E9Q8N1	7315.34	49864.8	46552.5	123005	10048.3	47357.2
_EAEAAIYHLQLFEELRR_.4	Pkm	Pyruvate kinase PKM	P52480	15934.5	21932.1	12647.9	169579	16621.5	47342.9
_GYSFSLTTFSPSGK_.2	Psma2	Proteasome subunit alpha type-2	P49722	45633.5	36146.1	51153.6	58854.4	44850.4	47327.6
_FTSIVDSPVMVQAK_.2	Neb	Nebulin	A0A571BF46	26417.7	136312	33858.6	33276.3	6767.45	47326.4
_GFAFVTFESPADAKDAAR_.3	Rbmx	RNA-binding motif protein, X chromosome;RNA-binding motif protein, X chromosome (Fragment);RNA-binding motif protein, X chromosome	A2AFI3;A2AFI4;Q9WV02	14360.9	3470.12	31893.2	146637	40261.4	47324.5
_LDLQGNILK_.2	Chadl	Chondroadherin-like protein	E9Q7T7	65431	14469.7	23689.8	107764	25244.4	47319.8
_LGIQSFNK_.2	Cd34	Uncharacterized protein;Uncharacterized protein;Uncharacterized protein;Hematopoietic progenitor cell antigen CD34;Uncharacterized protein	Q3TJP6;Q543B6;Q543Y2;Q64314;Q8C2A1	60681.4	45554	62204.5	36336.7	31809.6	47317.2
_ILEDKEGTLPAALVQPR_.3	Pgls	6-phosphogluconolactonase	Q9CQ60	26443.1	35034.8	42496.8	101337	31214.4	47305.2
_YKEDLTWLK_.3	Neb	Nebulin	A0A571BF46	40849.6	104181	55241.6	22281.6	13888.3	47288.4
_NDIM[Oxidation (M)]LLQLR_.2	Ctsg	Cathepsin G	P28293;Q059V7	57075.5	18933	34872.6	51959.7	73580	47284.2
_EFEVYGPIK_.2	Snrnp70	U1 small nuclear ribonucleoprotein 70 kDa (Fragment);U1 small nuclear ribonucleoprotein 70 kDa;U1 small nuclear ribonucleoprotein 70 kDa;U1 small nuclear ribonucleoprotein 70 kDa;U1 small nuclear ribonucleoprotein 70 kDa (Fragment);U1 small nuclear ribonucleoprotein 70 kDa (Fragment)	A0A1B0GRR8;A2RS68;Q62376;Q6ZWP0;Q7TT81;Q9CR32	79108.9	36923.2	48045.2	5366.67	66952.8	47279.4
_NFFLTTR_.2	Capn2	Calpain-2 catalytic subunit;Calcium-activated neutral proteinase 2;Calcium-activated neutral proteinase 2	O08529;Q3U3A8;Q3U8S5	30430.5	34722	43310.9	54223.2	73650	47267.3
_AQFGQPEILLGTIPGAGGTQR_.2	Echs1	Enoyl-CoA hydratase, mitochondrial	Q8BH95	37908.9	60997.3	51477.9	47517.8	38346.8	47249.7
_LSTSFSITQNMFC[Carbamidomethyl (C)]AGYEAK_.3	F10	Coagulation factor X;Uncharacterized protein;Uncharacterized protein (Fragment);Coagulation factor X;F10 protein	O88947;Q3TBR2;Q3TDB9;Q3U3V1;Q4FJS7	23409.1	38109.9	2713.85	119829	52179.4	47248.2
_GYAFITFC[Carbamidomethyl (C)]GK_.2	Hnrnpr	Uncharacterized protein;Uncharacterized protein (Fragment);Uncharacterized protein;Uncharacterized protein (Fragment);Heterogeneous nuclear ribonucleoprotein R;Hnrpr protein (Fragment);Uncharacterized protein (Fragment)	Q3U8W9;Q3UKV5;Q3UMT8;Q3UZI0;Q8VHM5;Q99KG1;Q9CT37	38592.2	36432.5	42268.1	70087.9	48821.1	47240.4
_WEQFYVM[Oxidation (M)]PLPR_.2	Ttn	Titin	A2ASS6	52282.7	70260.6	65362.7	33969.7	14314.5	47238.1
_NVVSENM[Oxidation (M)]LC[Carbamidomethyl (C)]AGIIGDTR_.3	Proc	Vitamin K-dependent protein C	P33587	52278.4	36006.4	57670.3	58028.2	32140.1	47224.7
_SSFFGDR_.2	Ddx3x	RNA helicase;RNA helicase;RNA helicase;ATP-dependent RNA helicase DDX3X	B7ZWF1;B9EKE9;Q3TQX5;Q62167	36700.7	30834.6	31972	68337	68146.9	47198.2
_FC[Carbamidomethyl (C)]AVISGRPQPK_.2	Ttn	Titin	A2ASS6	37739.3	106611	45189.8	25671.3	20758.3	47193.9
_GTYLATFHQR_.3	Eif3b	Eukaryotic translation initiation factor 3 subunit B	Q8CIJ3;Q8JZQ9	46940.4	36443.3	48855.9	50938.6	52691.6	47174
_VDNSSLTGESEPQTR_.2	Atp1a1	Sodium/potassium-transporting ATPase subunit alpha-1	Q8VDN2	16814.6	34998.4	34632.4	63079.6	86322.4	47169.5
_ILTNWGHPEYTC[Carbamidomethyl (C)]IYR_.3	Sun2	SUN domain-containing protein 2	Q8BJS4	33433.3	39559.6	38877.3	35903.4	88070.6	47168.9
_DKC[Carbamidomethyl (C)]PC[Carbamidomethyl (C)]C[Carbamidomethyl (C)]YGPLEC[Carbamidomethyl (C)]PVFPTELAFALDTSEGVTQDTFSR_.4	Col6a3	Collagen, type VI, alpha 3	E9PWQ3	20615.2	14941.4	180427	9626.44	10230.4	47168
_FLC[Carbamidomethyl (C)]TGGVDPYADPNTC[Carbamidomethyl (C)]K_.3	Cfb;Gm20547;Cfb;Cfb	C3/C5 convertase;C3/C5 convertase;Complement factor B;C3/C5 convertase	B8JJM5;B8JJN0;P04186;Q3UEG8	53780.6	51761.3	69087.1	15161.4	46013.2	47160.7
_TMSGLDC[Carbamidomethyl (C)]QAWDSQSPHAHGYIPAK_.4	Plg	Plasminogen	P20918;Q3V1T9	41318.7	58413.3	63489.8	27840.5	44695.3	47151.5
_LSPDMDTC[Carbamidomethyl (C)]EDILPC[Carbamidomethyl (C)]VPFSMAK_.3	Gas6	Growth arrest-specific protein 6	Q61592	20319.6	30871.1	57207.2	89925.9	37424.2	47149.6
_EQNSPIYISR_.2	Lin7c;Lin7c;Lin7c;Lin7a	Protein lin-7 homolog C;Uncharacterized protein (Fragment);Protein lin-7 homolog;Protein lin-7 homolog A	O88952;Q3TTY6;Q3UX93;Q8JZS0	55526.4	55158.7	54037.1	26118.8	44891.1	47146.4
_DGETFQLMGLYGREPDLSSDIK_.3	Mup18;Mup6;Mup17;Mup6;Mup11	Major urinary protein 18;Major urinary protein 6;Major urinary protein 14;Major urinary protein 6;Major urinary protein 11	A2BIM8;A2CGB6;B5TE76;P02762;P04938	33196.6	45405.8	59444.6	35625.7	62035.7	47141.7
_GSIFNLGSHVLSLEQGNMK_.3	Pzp	Pregnancy zone protein	Q61838	34699.7	37905.6	37024	18147.7	107927	47140.7
_GLALALFGGEPK_.2	Mcm2	DNA replication licensing factor MCM2	P97310;Q3UJN1;Q3UK39	39776.2	33257.1	37268.9	72336.5	52947.6	47117.3
_NEVHTM[Oxidation (M)]LGQSTEEIR_.2	Apoe	Apolipoprotein E;Uncharacterized protein;Uncharacterized protein;Apoe protein;Apoe protein	P08226;Q3TXU4;Q3UBS0;Q4FK40;Q6GTX3	42923.7	44749.8	40895.6	56896.4	50100.1	47113.1
_VIDKPTDTLNITKEEVSR_.4	Ttn	Titin	A2ASS6	5949.38	45255.4	62684.2	119993	1683.18	47113
_DLAALGDKVNSLGETAQR_.3	Sptan1	Spectrin alpha chain, non-erythrocytic 1;Spectrin alpha chain, non-erythrocytic 1	A3KGU5;E9Q447	12050	18876.3	37969.6	153152	13402.7	47090.2
_SQLC[Carbamidomethyl (C)]DLETK_.2	Dnmt1	DNA (cytosine-5)-methyltransferase 1;DNA (cytosine-5)-methyltransferase;DNA (cytosine-5)-methyltransferase	P13864;Q3UHZ3;Q7TSJ0	32927.2	57515	25088.4	45569.3	74305	47081
_VTVVLGAQWGDEGK_.2	Adss;Adss2	Adenylosuccinate synthetase isozyme 2	B9EIE9;P46664	59794.1	97478	29697	16221.8	32174.1	47073
_KPLLESGTLGTK_.2	Uba1	Ubiquitin-activating enzyme E1;Ubiquitin-activating enzyme E1;Ubiquitin-like modifier-activating enzyme 1	A0A1S6GWH5;B9EHN0;Q02053	51100	60089.9	26500.8	32482.8	65155.7	47065.8
_VDIDVPDVNVEGPDMK_.2	Ahnak	AHNAK nucleoprotein (desmoyokin)	E9Q616	51655.4	57152.9	40091.4	25303.8	61085.2	47057.7
_IQLVEEELDRAQER_.2	Tpm1	Tropomyosin alpha-1 chain;Uncharacterized protein	P58771;Q545Y3	20508.6	72533.7	15900.1	106020	20320.8	47056.7
_YEITYEDGVATMYVK_.2	Ttn	Titin	A2ASS6	45575.8	78354.1	26415.7	40188.1	44728.2	47052.4
_LAPLYELVK_.2	C7	Complement component 7	D3YXF5	38269	36988.1	70221.6	54716.5	35031.9	47045.4
_AFAVWGEVAPLTFTR_.2	Mmp9	Matrix metalloproteinase-9;92 kDa gelatinase;92 kDa gelatinase	P41245;Q2M4J5;Q3TTU7	40974.1	23751.8	13777.7	90482.9	66204	47038.1
_TDLVPAFQNLMK_.2	Ppp2r1a	Serine/threonine-protein phosphatase 2A 65 kDa regulatory subunit A alpha isoform;Protein phosphatase 2 (Formerly 2A), regulatory subunit A (PR 65), alpha isoform	Q76MZ3;Q7TMX2	24259.3	34382.1	55841.6	4945.65	115734	47032.5
_TGIEEASGAFVYLR_.2	Ptpn6	Tyrosine-protein phosphatase non-receptor type 6;Tyrosine-protein phosphatase non-receptor type	P29351;Q3UCJ0	42013.3	21713	22661.8	74902.8	73851.3	47028.5
_AVTQSAEITIPVTFEAR_.2	Hspb1	Heat shock protein beta-1;Heat shock 27 kDa protein	P14602;Q545F4	27219.9	80638.8	48948.5	57027.4	21306.4	47028.2
_IFHTVTTTDDPVIR_.3	Eif3d	Eukaryotic translation initiation factor 3 subunit D	O70194	46764	42690.4	50378.9	47387.5	47828.8	47009.9
_LEAFTQATPVPLEFVQQAQSLTPQDYNLR_.3	Prrc1	Protein PRRC1	Q3UPH1	42149.5	28297	119324	34360.9	10888	47003.8
_DIVVAETLEDLDK_.2	Rcn3	Reticulocalbin-3	Q8BH97	63087	84180.1	64428.1	7541.9	15776.4	47002.7
_DYC[Carbamidomethyl (C)]AHYLIR_.3	Ndufb7	NADH dehydrogenase [ubiquinone] 1 beta subcomplex subunit 7	Q9CR61	40747.1	67740.5	43269.2	54660	28587	47000.8
_RGDAC[Carbamidomethyl (C)]EGDSGGPFVM[Oxidation (M)]K_.2	F2	Prothrombin	P19221;Q3TJ94	59388.2	64681.1	47307.3	25347.4	38254.7	46995.7
_[Acetyl (Protein N-term)]ATLKDQLIVNLLKEEQAPQNK_.3	Ldha	L-lactate dehydrogenase A chain;L-lactate dehydrogenase;L-lactate dehydrogenase	P06151;Q3TI99;Q564E2	2166.63	5362.51	10548.8	211312	5585.41	46995
_KVYELQSENMYK_.3	Neb	Nebulin	A0A571BF46	31501.4	113429	55256.3	22444.4	12300.6	46986.3
_DVTAEDSASIM[Oxidation (M)]VK_.2	Ttn	Titin	A2ASS6	68867.6	61853.2	61700.6	26873.4	15630.7	46985.1
_ILTERGYSFVTTAER_.3	Actc1	Actin, alpha cardiac muscle 1;Actin, alpha, cardiac muscle 1;Uncharacterized protein	P68033;Q497E4;Q9CXK3	8766.81	9849.67	2321.48	213430	527.17	46978.9
_KDAGFYEVILKDDR_.3	Myom1	Myomesin-1	Z4YJF5	44870.9	101848	51767.9	23558.6	12845.7	46978.3
_DHINDIIK_.2	Iqgap1	Ras GTPase-activating-like protein IQGAP1	Q9JKF1	47103.7	29569.8	55490.1	30793.5	71931.8	46977.8
_QEAEEAKEALLQASR_.3	Msn	Moesin;FERM domain-containing protein	P26041;Q3TZQ2	618.326	3933.02	13726.1	211042	5466.13	46957.2
_IQHGSGFGIEFNATDALR_.3	Tiprl	TIP41-like protein	Q8BH58	102144	49061	11791.8	21510.9	50265.3	46954.6
_HGVFLVR_.2	Crk	V-crk sarcoma virus CT10 oncogene-like protein;Adapter molecule crk;V-crk sarcoma virus CT10 oncogene homolog (Avian)	Q5ND51;Q64010;Q91VM1	53611.8	41497.7	42025.8	53916.8	43712.8	46953
_DGETFQLMGLYGREPDLSSDIKER_.4	Mup18;Mup6;Mup17;Mup6;Mup11	Major urinary protein 18;Major urinary protein 6;Major urinary protein 14;Major urinary protein 6;Major urinary protein 11	A2BIM8;A2CGB6;B5TE76;P02762;P04938	1712.03	771.745	8564.14	218640	5050.64	46947.7
_PAEIDSLWEISK_.2	Ndufv1	NADH dehydrogenase [ubiquinone] flavoprotein 1, mitochondrial;NADH dehydrogenase [ubiquinone] flavoprotein 1, mitochondrial	D3YUM1;Q91YT0	49809	65755.7	47298.9	14052	57801.3	46943.4
_VSISEGDDKIEYR_.3	Fbl	rRNA 2'-O-methyltransferase fibrillarin;Uncharacterized protein	P35550;Q3UJS2	47892.5	24933.1	41938.2	84653	35245.2	46932.4
_YAAELHLVHWNTK_.4	Ca2	Carbonic anhydrase 2	P00920	41914.4	32458.2	27027.8	55665.5	77554.7	46924.1
_ILALC[Carbamidomethyl (C)]M[Oxidation (M)]GNHELYMR_.3	Rdx	Radixin;Radixin;FERM domain-containing protein (Fragment);FERM domain-containing protein (Fragment)	A0A5F8MPB9;P26043;Q3TH46;Q3U111	38891.4	34963.8	47438.7	61461.5	51856.1	46922.3
_YLYYTGR_.2	Psmd3	26S proteasome non-ATPase regulatory subunit 3;PCI domain-containing protein;PCI domain-containing protein	P14685;Q3ULJ5;Q8BK46	41792.1	31849.6	27552.9	60221.9	73165.7	46916.4
_QIDQEKSELQASLEEAEASLEHEEGKILR_.3	Myh4	Myosin-4	Q5SX39	18279.9	26111.5	53412.9	70391.2	66375.7	46914.3
_KLGESC[Carbamidomethyl (C)]IFAPANVTSEK_.3	Hsd17b10	3-hydroxyacyl-CoA dehydrogenase type-2;17beta-hydroxysteroid dehydrogenase type 10/short chain L-3-hydroxyacyl-CoA dehydrogenase	A2AFQ2;Q99N15	61309.1	79002.2	34577.5	7576.79	51987.1	46890.6
_DNTGQIFSVVSNGK_.3	Thbs1	Thrombospondin-1;Thrombospondin 1	P35441;Q8CGB2	28220.9	18099.5	78498.6	92878.9	16753.6	46890.3
_LVSELWDAGIK_.2	Hars;Hars;Hars1;Hars;Hars	Histidine--tRNA ligase, cytoplasmic;Histidine--tRNA ligase, cytoplasmic;Histidine--tRNA ligase, cytoplasmic;Histidine--tRNA ligase, cytoplasmic;Histidine--tRNA ligase, cytoplasmic	Q3U890;Q3UDH1;Q61035;Q8C2D1;Q9D094	45640.3	44531.6	51424	11884.6	80962.7	46888.6
_PSKPSEC[Carbamidomethyl (C)]YAAHDPC[Carbamidomethyl (C)]DPPGRPEAIIVTR_.4	Ttn	Titin	A2ASS6	42586.3	94693.7	35090.8	48836.4	13053.8	46852.2
_LADFGVSAK_.2	Slk	Non-specific serine/threonine protein kinase;STE20-like serine/threonine-protein kinase	A2RRK3;O54988	31621.7	31498.4	33372.3	59188.1	78578.2	46851.8
_DGDLENPVLYNGAVK_.2	Erp29	Endoplasmic reticulum resident protein 29	P57759	27072.3	9181.79	40709.7	118685	38564.2	46842.6
_ALEQFLQEYFDGNLK_.3	Pdia3	Protein disulfide-isomerase A3	P27773	61622.6	38346.4	74948	17710.9	41582.7	46842.1
_TGGMAGGGPDALQTDGLR_.2	Synpo2	Synaptopodin-2;Synaptopodin 2;Synaptopodin-2;Synaptopodin-2;Synaptopodin-2	A0A498WGE8;B2RY03;D3YVV9;E9Q1U2;Q91YE8	55450.4	91484.9	34140.4	5527.67	47573.6	46835.4
_TLSTMIASDTSGDYR_.2	Anxa7	Annexin;Annexin A7;Annexin;Annexin;Annexin	A0A2C9F2D2;Q07076;Q3TJ49;Q8BP75;Q922A2	63917.6	60571.1	38338.7	18685.3	52651.8	46832.9
_SIATVEM[Oxidation (M)]VIDGATGQLPHK_.3	Ttn	Titin	A2ASS6	49799.4	78937.5	97624.5	5479.88	2316.14	46831.5
_LQLLEDLER_.2	Lamb1	Laminin B1 subunit 1;Laminin subunit beta-1;Laminin subunit beta-1;Uncharacterized protein	B9EKB0;E9QN70;P02469;Q3UHL7	56566.6	54175.9	51299.3	35252.9	36775.3	46814
_AITDAAM[Oxidation (M)]M[Oxidation (M)]AEELKKEQDTSAHLER_.4	Myh1	Myosin-1	Q5SX40	109252	1904.81	198.646	121178	1511.88	46809.1
_KTANDMIHAENMR_.3	Msn	Moesin;FERM domain-containing protein	P26041;Q3TZQ2	24905	24940.5	39647	81291.6	63148.2	46786.4
_YDKIEDM[Oxidation (M)]AMMTHLHEPAVLYNLK_.3	Myh1	Myosin-1	Q5SX40	46877.7	131498	14146.6	33659.2	7743.13	46784.9
_DLAALGDK_.2	Sptan1	Spectrin alpha chain, non-erythrocytic 1;Spectrin alpha chain, non-erythrocytic 1	A3KGU5;E9Q447	79603.5	46098.5	52458.4	3591.35	52086.9	46767.7
_TEIQVNC[Carbamidomethyl (C)]PK_.2	Sypl	Synaptophysin-like protein;MARVEL domain-containing protein;MARVEL domain-containing protein	D6RFU9;Q3TVX7;Q3U4T9	28984	29837.1	35632.4	26897.7	112467	46763.6
_EHVIEALRR_.3	RP23-436K3.4-001;Rpl10;;Rpl10	Ribosomal protein 10;60S ribosomal protein L10 (Fragment);Ribosomal_L16 domain-containing protein;60S ribosomal protein L10	A2AM97;I7HLV2;Q3THJ6;Q6ZWV3	29573.6	22739.1	34003.3	79220.7	68213.4	46750
_ATQTLQTLGEAQSK_.2	Mybbp1a	Mybbp1a protein (Fragment);Uncharacterized protein;Myb-binding protein 1A	A0JLT5;Q3U2W2;Q7TPV4	22748.6	16633.3	8574.54	155235	30547.7	46747.9
_AELRDDPIISTHLAK_.3	Psmd11	PCI domain-containing protein;Proteasome (Prosome, macropain) 26S subunit, non-ATPase, 11;Psmd11 protein (Fragment);26S proteasome non-ATPase regulatory subunit 11	Q3UWW9;Q5BKQ9;Q7TMI0;Q8BG32	39299.9	45554	34837.3	51602.8	62375.7	46733.9
_TDDQFSVVDFNHNVR_.3	Itih2	Inter-alpha-trypsin inhibitor heavy chain H2;Inter-alpha-trypsin inhibitor heavy chain H2;Inter-alpha trypsin inhibitor, heavy chain 2	G3X977;Q61703;Q8K016	63403.3	50368.2	50857.9	11337.6	57626.2	46718.7
_VDQNKLKEPISSYIFFC[Carbamidomethyl (C)]FPR_.4	Omd	Osteomodulin;Omd protein	O35103;Q501L5	401.688	129.476	5.02688	228688	4345.56	46713.9
_GDSGGPLIVHK_.3	Cfb;Gm20547;Cfb;Cfb	C3/C5 convertase;C3/C5 convertase;Complement factor B;C3/C5 convertase	B8JJM5;B8JJN0;P04186;Q3UEG8	68317.9	23555.9	84000.2	2073.71	55392.8	46668.1
_[Acetyl (Protein N-term)]ASAVSPANLPAVLLQPR_.2	Hcfc1	Host cell factor 1	B1AUX2;Q61191	21025.9	11760.5	172580	19074.6	8849.37	46658.1
_TEWFTNPTTVNAFYSASTNQIR_.3	Phex	PHEX;Phosphate-regulating neutral endopeptidase PHEX;Phosphate regulating gene with homologies to endopeptidases on the X chromosome (Hypophosphatemia, vitamin D resistant rickets)	A2ICR0;P70669;Q3TYM9	26491.5	32420	71572.9	56414.6	46376.1	46655
_C[Carbamidomethyl (C)]FC[Carbamidomethyl (C)]MGVSR_.2	Hspg2	Basement membrane-specific heparan sulfate proteoglycan core protein	E9PZ16	34083.3	40854.3	52986	62128.9	43160.8	46642.6
_IYDLNKPEAEPK_.3	Strap	Serine/threonine kinase receptor associated protein;Serine-threonine kinase receptor-associated protein	B2RUC7;Q9Z1Z2	41775.6	40999.9	36818.4	64857.6	48735	46637.3
_LTVEDLEKERDFYFGK_.3	Mapre1	APC-binding protein EB1;Microtubule-associated protein RP/EB family member 1	Q3U4H0;Q61166	22101.4	48489.3	22207.5	127942	12425.7	46633.2
_TNEGVIEFR_.2	Srsf6	Serine/arginine-rich splicing factor 6	Q3TWW8	32053.4	29853.2	13151.5	96675.1	61415.7	46629.8
_HGGEDYVFSLLTGYC[Carbamidomethyl (C)]EPPTGVSLR_.3	Cyc1	Cytochrome c1, heme protein, mitochondrial	Q9D0M3	33769.5	93448.7	12595.1	64341.5	28932.1	46617.4
_GEELLSPLNLEQAAYAR_.2	Myo1c	Unconventional myosin-Ic	Q9WTI7	49930.4	34215.1	78564.7	34496.8	35860.5	46613.5
_MISSYVGENAEFER_.2	Oxct1	Succinyl-CoA:3-ketoacid coenzyme A transferase 1, mitochondrial	Q9D0K2	36594.8	74688.4	35760.6	44661	41362.3	46613.4
_GGVSDHSAFMFVR_.2	Myom2	Myomesin 2;Uncharacterized protein	Q14BI5;Q3UQS9	38284.6	105676	36621.8	30063.6	22416.4	46612.4
_YLVVNADEGEPGTC[Carbamidomethyl (C)]K_.2	Ndufv1	NADH dehydrogenase [ubiquinone] flavoprotein 1, mitochondrial;NADH dehydrogenase [ubiquinone] flavoprotein 1, mitochondrial	D3YUM1;Q91YT0	58741.5	127405	31096.9	2205.49	13558.6	46601.5
_LFLVQLQEK_.2	Nudt21	Cleavage and polyadenylation specificity factor subunit 5 (Fragment);Cleavage and polyadenylation specificity factor subunit 5;Cleavage and polyadenylation specificity factor subunit 5	A0A1D5RLS2;A0A1D5RM23;Q9CQF3	38077.3	32236.6	52605.1	60141.1	49919.6	46595.9
_GVIFYLR_.2	Aifm1	Apoptosis-inducing factor 1, mitochondrial;Apoptosis-inducing factor 1, mitochondrial	B1AU25;Q9Z0X1	63637	76810.7	34901.2	13757.8	43862	46593.7
_ATNQGGSVSGTASLEVEVPAK_.2	Ttn	Titin	A2ASS6	61053.9	86104.8	51480	20542.1	13761.9	46588.5
_KFEFIQDESGGDKEFLGNLDNNSLK_.3	Mfge8	Uncharacterized protein	Q3TDU5	66083.5	26718.2	13402.1	87765.5	38933.4	46580.6
_DSM[Oxidation (M)]EVQWHEPVSDGGSK_.3	Ttn	Titin	A2ASS6	78107.7	101340	32422.2	5217.15	15782	46573.7
_QVTEITEIEEEYEISRR_.3	Ttn	Titin	A2ASS6	20109.3	12890.1	9158.29	49976.8	140676	46562.1
_AAVDAGFVPNDMQVGQTGK_.3	Etfa	Electron transfer flavoprotein subunit alpha, mitochondrial	Q99LC5	28589.9	109602	38636.8	40139	15749.1	46543.5
_M[Oxidation (M)]KETAEAYLGK_.3	Hspa5	Endoplasmic reticulum chaperone BiP;78 kDa glucose-regulated protein	P20029;Q3U9G2	61604.8	34323.9	54922.5	38184.9	43648.8	46537
_FGFC[Carbamidomethyl (C)]PMAAHEEIC[Carbamidomethyl (C)]TTNEGVMYR_.3	Fn1	Fibronectin	A0A087WSN6	32391.5	48701.5	21972.9	84329.2	45264.9	46532
_SEMEVQDAELK_.2	Pa2g4	Proliferation-associated protein 2G4;Pa2g4 protein (Fragment);Peptidase_M24 domain-containing protein;Peptidase_M24 domain-containing protein	P50580;Q05BN2;Q3TGU7;Q3UMW2	40712.1	47201.2	27447.9	12763.2	104526	46530.1
_LMAQYGTPNNIDIWMGGVSEPLEPNGR_.3	Mpo	Myeloperoxidase;Mpo protein	P11247;Q7TMS4	32804.8	50945.1	45983.4	52545.8	50331.5	46522.1
_NEKGQSDPVTIGPLTVK_.3	Ttn	Titin	A2ASS6	1.2044	3122.31	12930	216500	1	46510.9
_EQQIVIQSSGGLSKDDIENMVK_.3	Hspa9	Stress-70 protein, mitochondrial	P38647	32936.3	53300.9	20714.6	75462.3	50127.9	46508.4
_IEPGVNFLK_.2	Lman2	Vesicular integral-membrane protein VIP36	Q9DBH5	26163.4	25285.1	40253.9	18346.8	122393	46488.5
_TAAQVLIR_.2	Akr1b10	Aldo-keto reductase family 1, member B10 (aldose reductase);Aldo-keto reductase family 1, member B10 (aldose reductase);Aldo_ket_red domain-containing protein	D3Z494;G5E895;Q8BIV6	45784	59898.3	40892.8	40358.2	45495.8	46485.8
_QDKIYFMAGSSR_.3	Hsp90b1	Endoplasmin;HATPase_c domain-containing protein;HATPase_c domain-containing protein;Heat shock protein 90, beta (Grp94), member 1	P08113;Q3UAD6;Q3UBU0;Q91V38	1	2403.48	47.8585	229659	290.64	46480.4
_IHENEKRLEAGDHPVELLAR_.4	Sparc	Osteonectin;SPARC;Osteonectin;Osteonectin	A0A1L1SSH9;P07214;Q5NCU4;Q5NCU5	6106.84	13374.9	6502.86	202765	3645.54	46479.1
_HVAYAVYSLSK_.2	Mug1	Murinoglobulin-1	P28665	41029.7	28387.2	35893.1	53762.4	73302.1	46474.9
_M[Oxidation (M)]QQVEASLQPETLR_.3	Serpina3k	Serine protease inhibitor A3K	A0A0R4J0I1	67507.9	30948.1	65169	36136.6	32602.4	46472.8
_LATGSDDNC[Carbamidomethyl (C)]AAFFEGPPFK_.3	Wdr1	WD repeat-containing protein 1;WD_REPEATS_REGION domain-containing protein (Fragment);WD repeat domain 1;WD_REPEATS_REGION domain-containing protein (Fragment);WD repeat domain 1 (Fragment)	O88342;Q3TE06;Q3TJY2;Q3U136;Q80ZI9	53921.9	23917.2	53300.5	40487.7	60730.4	46471.5
_VTEGLTDVILYHQPDDK_.3	Syncrip	Heterogeneous nuclear ribonucleoprotein Q	A0A0R4J259;Q7TMK9	56536	41164.4	57510.9	20480.9	56617.4	46461.9
_EVSPYFK_.2	Snta1	Alpha-1-syntrophin;Uncharacterized protein;Alpha-1-syntrophin	A2AKD7;Q3UVD6;Q61234	53617.5	56520.4	49470.5	42042.9	30633.1	46456.9
_LASGGADLALGSIEK_.2	Plin1	Perilipin-1	Q8CGN5	48087.5	57348	96122.8	18904.1	11735.9	46439.7
_ELLTTM[Oxidation (M)]GDR_.2	Myl12a;	Myosin, light chain 12A, regulatory, non-sarcomeric;Uncharacterized protein	Q6ZWQ9;Q9CXD2	51825.1	41336.4	43424.7	22852.8	72755.3	46438.9
_HLHFTLVK_.2	Pygm	Glycogen phosphorylase, muscle form	Q9WUB3	50620.9	117076	34146.5	11647.3	18563.2	46410.8
_VTVLFAGQHIAK_.2	Flna	Filamin, alpha;Filamin-A	B7FAU9;Q8BTM8	45523.5	33190.1	29181.1	34797.3	89295.7	46397.5
_DSVSLSWLKPEHDGGSR_.2	Ttn	Titin	A2ASS6	21072.1	31272.6	19880.8	83269.9	76466.8	46392.4
_KIQALQQQADDAEDRAQGLQR_.4	Tpm4	Tropomyosin alpha-4 chain	Q6IRU2	1	1	2429.98	228965	560.215	46391.4
_ISMQDVDLSLGSC[Carbamidomethyl (C)]K_.2	Ahnak	AHNAK nucleoprotein (desmoyokin)	E9Q616	41501	41172.5	39035.2	66092	44103.4	46380.8
_SDIDEIVLVGGSTR_.3	Hspa5	Endoplasmic reticulum chaperone BiP;78 kDa glucose-regulated protein	P20029;Q3U9G2	52658.7	39366.4	55758.8	43390.3	40722.6	46379.4
_NDSVVAGGGAIEMELSK_.2	Cct7	T-complex protein 1 subunit eta	P80313;Q3THH8;Q3TIJ7;Q3TJN2;Q3UIJ0	54561.7	37070.3	33124.6	32232.1	74778.4	46353.4
_TPILAINPIDRPGEPENLHIADKGK_.4	Ttn	Titin	A2ASS6	14746.6	7222.29	19115.4	139551	51095.6	46346.2
_SLNSEMDNILANLR_.3	Hadha	Trifunctional enzyme subunit alpha, mitochondrial	Q8BMS1	30107.9	81730.2	50734.3	36721.5	32396.3	46338
_IYLYLTK_.2	Gars1	Glycine--tRNA ligase	Q9CZD3	55329.8	48220	46574	25179.1	56377.3	46336
_DFTATFGPLDSLNTR_.2	Pcx;Pcx;Pc;Pcx;Pcx	Pyruvate carboxylase;Pyruvate carboxylase;Pyruvate carboxylase, mitochondrial;Pyruvate carboxylase;Pyruvate carboxylase	E9QPD7;G5E8R3;Q05920;Q3T9S7;Q3TCQ3	59886.4	46084.3	72501.7	23829.2	29371.9	46334.7
_ASGDKEAEGAPQVEAGK_.3	Cald1	Caldesmon 1	E9QA16;Q8VCQ8	12801	51528.9	44099.6	51068.8	72173.8	46334.4
_ELLANPANYPSTVTK_.2	Retnla;Xcp2;Retnla;Retnla	Resistin-like alpha;XCP2 protein;Hypoxia-induced mitogenic factor;Resistin-like alpha	G3X8W2;Q78ZN4;Q8JZM3;Q9EP95	56925.2	46697	60534.2	32166.4	35312.4	46327
_QTNPSAMEVEEDDPVPEIR_.2	Vcp	Transitional endoplasmic reticulum ATPase	Q01853	49625.9	53662.4	34617.3	44326	49358.4	46318
_GTWFLTGILGSPPPPGQSQM[Oxidation (M)]LLLTAVPR_.3	Proz	Proz protein;Vitamin K-dependent protein Z	Q05CL2;Q9CQW3	45082.3	48317.9	70494.4	47385.2	20284.5	46312.9
_HHGPQTLYLPVTLSSIPVFQR_.4	Ganab	Alpha glucosidase 2 alpha neutral subunit;Neutral alpha-glucosidase AB	A1A4T2;Q8BHN3	36985.3	37950.6	10844.6	111838	33934.9	46310.7
_THIQDNHDGTYTVAYVPDVPGR_.4	Flna	Filamin, alpha;Filamin-A	B7FAU9;Q8BTM8	46811.2	23014.6	32488.3	31733	97480.7	46305.6
_QLEMSAEAER_.2	Plec	Plectin	Q9QXS1	45817.6	56031.3	48272.8	50659	30737.7	46303.7
_NNFEGEITKEK_.3	P4hb	Protein disulfide-isomerase	P09103;Q3TF72;Q3THC3;Q3TWE3	1.58819	1.29412	3618.46	227741	131.98	46298.8
_RDLEEATLQHEATAAALRK_.4	Myh4	Myosin-4	Q5SX39	219.801	13962	34808.8	178650	3848.31	46297.8
_APLDIPVPDPVKEK_.3	Psme1	Proteasome activator complex subunit 1 (Fragment);Proteasome activator complex subunit 1;Proteasome (Prosome, macropain) 28 subunit, alpha	G3UXZ5;P97371;Q5HZK3	37836	27235.2	42663.5	22707.8	100989	46286.3
_ALDTMNFDVMK_.2	Pabpc4	Polyadenylate-binding protein	A3KFU5;A3KFU8;Q6PHQ9;Q91YZ8;Q99LF8	30968.4	53674.7	34128	58160.4	54483	46282.9
_MFIGGLSWDTTKK_.3	Hnrnpd	Heterogeneous nuclear ribonucleoprotein D0 (Fragment);Heterogeneous nuclear ribonucleoprotein D0;Heterogeneous nuclear ribonucleoprotein D0;Heterogeneous nuclear ribonucleoprotein D0	F6ZV59;G3X9W0;G5E8G0;Q60668	21963.7	33944.1	35741.7	89357.5	50380.3	46277.5
_LQEVPHEGPMC[Carbamidomethyl (C)]DLLWSDPDDR_.3	Ppp2ca	Serine/threonine-protein phosphatase 2A catalytic subunit alpha isoform	P63330	46159.9	41739.2	42430.5	23102.9	77917.8	46270.1
_TDFAPQLQSLNK_.2	Bphl	AB hydrolase-1 domain-containing protein;Valacyclovir hydrolase	Q3TDN8;Q8R164	53016.6	67477.6	40603.2	43759.6	26489.3	46269.2
_AVSISTEPPTYLR_.2	Smarcb1	SWI/SNF-related matrix-associated actin-dependent regulator of chromatin subfamily B member 1;SWI/SNF-related matrix-associated actin-dependent regulator of chromatin subfamily B member 1;SWI/SNF-related matrix-associated actin-dependent regulator of chromatin subfamily B member 1;SWI/SNF-related matrix-associated actin-dependent regulator of chromatin subfamily B member 1;Brain cDNA, clone MNCb-1957, similar to Mus musculus SWI/SNF related, matrix associated, actin dependent regulator of chromatin, subfamily b, member 1 (Smarcb1), mRNA;SWI/SNF-related matrix-associated actin-dependent regulator of chromatin subfamily B member 1	Q3UDA4;Q6ZWP4;Q9ESU0;Q9ESU1;Q9JJD1;Q9Z0H3	35769.6	28354.6	31273.8	70174.6	65773.3	46269.2
_NKDPLNETVVGLYQK_.3	Myh1	Myosin-1	Q5SX40	57451.2	94029.6	38646.8	9894.81	31305.8	46265.6
_AIWGESLTPPVLTSFTTGGLR_.3	Tnxb	Tenascin XB	A0A571BG59;A0A5F8MPH8	27964	25738.8	141258	28834.4	7504.71	46259.9
_GTLEDQIIQANPALEAFGNAK_.2	Myh7	Myosin, heavy polypeptide 7, cardiac muscle, beta;Myosin-7	B2RXX9;Q91Z83	7989.81	48798.5	72646.1	73291.4	28524.8	46250.1
_ILDQGEDFPASEMAR_.2	Erp29	Endoplasmic reticulum resident protein 29	P57759	37513.4	34447.5	26881.6	72398.8	60001.6	46248.6
_AGVIGLTQTAAR_.2	H2-Ke6;H2-Ke6;H2-Ke6;H2-Ke6;Hsd17b8	H2-K region protein 6;H2-K region-expressed gene 6 (Fragment);H2-K region-expressed gene 6;H2-K region-expressed gene 6 (Fragment);(3R)-3-hydroxyacyl-CoA dehydrogenase	A0A068BEQ2;A0A494BA51;A0A494BAF4;G3UX44;P50171	43639.2	70784.7	34706.5	54065.7	28046.1	46248.4
_KFFVGGNWK_.3	Tpi1	Triosephosphate isomerase	P17751	28880.3	106565	33431.9	34200.1	28124.6	46240.3
_DGQVINETSQHHDDLE_.2	Vim	Vimentin	P20152;Q5FWJ3	36220.7	51568.4	33312.8	36450.6	73641.4	46238.8
_DIVEDPDKFYIFK_.2	Srl	Sarcalumenin	Q7TQ48	56769.1	90363.8	58106.2	2418.44	23460	46223.5
_SPVFLYEDHTGKPGPEEYPLFPGINLSDGK_.4	Col5a1	Collagen, type V, alpha 1;Collagen alpha-1(V) chain	B1AWB9;O88207	51355.8	49532.1	61857.9	27099.3	41266.3	46222.3
_ASIESTSSYTLLVVGNVNR_.3	Ttn	Titin	A2ASS6	69613	108880	41396.2	964.174	10198.9	46210.4
_FEPGQSHAGVVQYSHNQM[Oxidation (M)]QEHVDMR_.4	Col6a1	Collagen alpha-1(VI) chain	Q04857	65608.8	34712.2	74623	23532.7	32570.5	46209.5
_NPITSVDAAFR_.2	Hpx	Hemopexin	Q91X72	63587.4	46424.9	32005.2	9486.16	79539.5	46208.6
_FVENHMGVAVK_.3	Adssl1;Adss1;Adssl1	Adenylosuccinate synthetase isozyme 1	J3QN31;P28650;Q3UBP0	53960.7	90747	39881.8	15111.6	31341.3	46208.5
_MIVDPVEPHGEMK_.3	Trim28	Tripartite motif-containing 28;Transcription intermediary factor 1-beta	Q5EBP9;Q62318	41236.2	36718.5	36476.9	39669.9	76878.4	46196
_DLELQADSAIK_.2	Myh11	Myosin-11;Myosin-11;Myosin-11;MKIAA0866 protein (Fragment)	A0A2R8VHF9;A0A338P6K2;E9QPE7;Q69ZX3	61435.3	38625.2	79023.3	1005.77	50828.8	46183.7
_ADVDASLPEVEGGVK_.2	Ahnak	AHNAK nucleoprotein (desmoyokin)	E9Q616	83705.9	40298	44137.7	3139.74	59530	46162.3
_SSEDLLSALQK_.2	Myo6	Unconventional myosin-6;Unconventional myosin-6;Unconventional myosin-6;Unconventional myosin-6;Unconventional myosin-6;Unconventional myosin-VI;Unconventional myosin-6;Unconventional myosin-6	B2RWR8;E9PVU0;E9Q174;E9Q175;E9Q3L1;Q64331;V9GX76;V9GXM4	56482.7	54249.7	36950.2	47059.2	36044.7	46157.3
_LNDGSQITFEK_.2	Aifm1	Apoptosis-inducing factor 1, mitochondrial;Apoptosis-inducing factor 1, mitochondrial	B1AU25;Q9Z0X1	41059.5	59486.4	43567.1	46766.9	39894.5	46154.9
_ITDVIIGFQAC[Carbamidomethyl (C)]C[Carbamidomethyl (C)]R_.2	Myh9	Myosin-9	Q8VDD5	24818.5	27664.5	14170.9	51174.1	112946	46154.8
_EVTEPLNLNPAK_.2	Cmas	CMP-N-acetylneuraminic acid synthase;N-acylneuraminate cytidylyltransferase	A0A0R4J0B4;Q99KK2	47328.1	36365.4	53116.3	50887.8	43071.5	46153.8
_IGPITPLQFYK_.2	Blmh	Bleomycin hydrolase (Fragment);Bleomycin hydrolase	E9PY26;Q8R016	38717.9	38754.4	51294.5	11942.8	90046.2	46151.2
_ELHINLIPSKQDR_.4	Hsp90aa1	Heat shock protein HSP 90-alpha;Heat shock protein 90, alpha (Cytosolic), class A member 1	P07901;Q80Y52	11140.5	16990.9	33165.7	130433	38906.7	46127.4
_TTIFTDAK_.2	Elob	Elongin-B	A0A3B2WBM3;P62869	39101.4	54636.5	29568	27976.5	79300.2	46116.5
_KFPFGYISDLK_.3	Serpinb1a	Leukocyte elastase inhibitor A	Q9D154	12284.5	14781.4	24890.2	74485.8	104126	46113.5
_HSM[Oxidation (M)]NPFC[Carbamidomethyl (C)]EIAVEEAVR_.3	Etfb	Electron transfer flavoprotein subunit beta	Q9DCW4	36725.9	84162.9	58377.3	32058.8	19199.3	46104.8
_VVVC[Carbamidomethyl (C)]DNGTGFVK_.2	Actr2	Actin-related protein 2;Uncharacterized protein	P61161;Q5SW83	36953.5	24425.5	43713.3	57137.3	68264	46098.7
_TSATLFIDC[Carbamidomethyl (C)]IR_.2	Col9a1	Collagen alpha-1(IX) chain;LAM_G_DOMAIN domain-containing protein	G3X995;Q8BSQ4	62384.4	18724.9	6891.1	92612.4	49866.8	46095.9
_IVGSKPLYVALAQR_.3	Pabpc4	Polyadenylate-binding protein	A3KFU5;A3KFU8;Q6PHQ9;Q91YZ8;Q99LF8	34554.1	47388.7	46805.8	70942.5	30786.7	46095.6
_TEQGPQVDETQFKK_.3	Aldh2	Aldehyde dehydrogenase, mitochondrial;Aldedh domain-containing protein;Aldedh domain-containing protein;Aldedh domain-containing protein;Aldedh domain-containing protein	P47738;Q3TVM2;Q3U9J7;Q3UJW1;Q544B1	172.471	983.294	7731.01	216808	4761.73	46091.4
_TNKPSRLPFLDIAPLDIGGADQEFR_.4	Col1a2	Collagen alpha-2(I) chain;Fibrillar collagen NC1 domain-containing protein;Fibrillar collagen NC1 domain-containing protein	Q01149;Q3TU64;Q3TX57	1.60459	112.164	269.069	229997	70.7793	46090
_KKMEGDLNEMEIQLNHANR_.3	Myh4	Myosin-4	Q5SX39	410.349	60704.8	23260	144156	1812.53	46068.7
_ITTMQLER_.2	Eif3a	Eukaryotic translation initiation factor 3 subunit A;PCI domain-containing protein (Fragment);MKIAA0139 protein (Fragment)	P23116;Q3UL99;Q6A0B9	31432.1	35782.8	42564.5	32698.3	87782.7	46052.1
_GLFLFGQPDFSYK_.2	Sfrp2	Secreted frizzled-related protein 2;Uncharacterized protein	P97299;Q3UI35	46640.4	38390.2	102190	15003.1	28014.8	46047.6
_C[Carbamidomethyl (C)]LIDLGK_.2	Glg1	Golgi apparatus protein 1 (Fragment);Golgi apparatus protein 1;Golgi apparatus protein 1	F8WHM5;Q53WR6;Q61543	38166.8	39827.2	44303.6	59937.1	47943.7	46035.7
_WVDGSSWNFAYWAAGQPC[Carbamidomethyl (C)]PGGGR_.3	Prg2	Proteoglycan 2, bone marrow;Bone marrow proteoglycan	Q545D8;Q61878	43834.4	21402.9	13414	94928.9	56562.4	46028.5
_LGGDLLQALNEITESGR_.2	Itgb2	Integrin beta-2;Integrin beta	P11835;Q542I8	32125.9	18124.7	85778.5	47287	46822.4	46027.7
_DYAAYNVLDDPELR_.2	Glrx5	Glutaredoxin-related protein 5, mitochondrial;Glutaredoxin-related protein 5, mitochondrial	A0A1Y7VN70;Q80Y14	49217.9	49818.6	35029.9	46754	49262.4	46016.6
_LQLQEQLQAETELC[Carbamidomethyl (C)]AEAEELR_.3	Myh9	Myosin-9	Q8VDD5	49068.5	20839	3213.95	36924.3	120014	46012
_C[Carbamidomethyl (C)]APGVVGPTEADIDFDIIRNDNDTFTVK_.3	Flna	Filamin, alpha;Filamin-A	B7FAU9;Q8BTM8	33799.7	41840.2	7231.84	115180	31996.9	46009.7
_IAAENSIGM[Oxidation (M)]GPFVETPNALVIR_.3	Ttn	Titin	A2ASS6	96553.6	59862.8	64721.9	284.235	8489.89	45982.5
_QVLNQIDKVK_.1	Ahsg	Alpha-2-HS-glycoprotein	P29699;Q3UEK5;Q3UEK9	339.864	212.636	205.408	228728	419.013	45980.9
_LLPAEAAPLAR_.2	Ppox	Protoporphyrinogen oxidase	P51175;Q3UQA3	52006.5	39578.2	37878.3	39420.9	61002.2	45977.2
_AVAIDLPGLGR_.2	Abhd14b	Protein ABHD14B (Fragment);Protein ABHD14B (Fragment);Protein ABHD14B (Fragment);Protein ABHD14B (Fragment);Protein ABHD14B;Protein ABHD14B	A0A087WP24;A0A087WPF8;A0A087WRJ2;A0A087WSR2;E9QN99;Q8VCR7	41333.1	37223.8	45505.9	74780.9	30972.6	45963.2
_PASLSGGAMVR_.2	C1qtnf5;Adie;C1qtnf5	Complement C1q tumor necrosis factor-related protein 5 (Fragment);Adiponectin e;Complement C1q tumor necrosis factor-related protein 5	A0A0U1RNV1;Q4ZJN4;Q8K479	53296.2	57920.6	48954.2	13541.7	56099.5	45962.5
_LSEM[Oxidation (M)]TEQDQQR_.2	Ckmt2	Creatine kinase S-type, mitochondrial	Q6P8J7	35056.4	134126	22296.6	16507	21809.8	45959.2
_EPITVSSEQMSHFR_.2	Ca2	Carbonic anhydrase 2	P00920	30757.3	39769.9	12230.7	28757.9	118278	45958.8
_VESLEQEAANER_.3	App	Amyloid-beta A4 protein	A0A2I3BPT1;A0A2I3BQZ9;P12023;Q3TWF3;Q53ZT3	50248.4	46625.9	57294	21827.7	53776.5	45954.5
_SALTWHQAR_.3	Mrc1	Macrophage mannose receptor 1	Q2HZ94;Q61830	42927.5	34969	38581.5	59130.1	54153.9	45952.4
_ASGPGLNASGIPASLPVEFTIDAR_.3	Flnc	Filamin-C	Q8VHX6	45609.4	32011	70671.3	48904.4	32557.3	45950.7
_KVEAQLQELQVK_.2	Myh9	Myosin-9	Q8VDD5	43173.4	34067.7	21178.4	47569.9	83727.5	45943.4
_WIDNPTVDDRGVGQAAIR_.3	Vcl	Vinculin	Q64727	82.3998	6819.06	2.65523	221552	1249.96	45941.2
_IIPFLPGK_.2	Sh3pxd2b	SH3 and PX domain-containing protein 2B;SH3 and PX domain-containing protein 2B;SH3 and PX domains 2B	A0A5F8MPP7;A2AAY5;B9EJ37	44205	28156	62513.6	57262.8	37544.8	45936.4
_LVQAFQYTDK_.2	Prdx4	Peroxiredoxin-4	O08807	42748.6	5906.69	37518.2	86176.6	57184.1	45906.9
_VSGISMDVAVPENTGQDSAR_.2	Hspg2	Basement membrane-specific heparan sulfate proteoglycan core protein	E9PZ16	35535.6	39529.2	22075.7	72401.4	59978.1	45904
_DFSELEPDKFQNK_.3	Pygl	Alpha-1,4 glucan phosphorylase;Glycogen phosphorylase, liver form	Q91WP9;Q9ET01	35244	35817.8	31454.6	66939.4	60011.4	45893.4
_LFVQDLATR_.2	Kif5b	Kinesin-1 heavy chain	Q61768	39593.2	27616.4	52107.6	66453	43639.6	45881.9
_DC[Carbamidomethyl (C)]VGDVTEHQMC[Carbamidomethyl (C)]NK_.3	Thbs2	Thrombospondin-2	Q03350	41662.2	54189.5	47970.9	1947.31	83589.2	45871.8
_DAQLSMPTK_.2	Col5a1	Collagen, type V, alpha 1;Collagen alpha-1(V) chain	B1AWB9;O88207	43197.5	44382.2	50767	43165.3	47795.7	45861.5
_ALYDTFSAFGNILSC[Carbamidomethyl (C)]K_.2	Pabpc1	Polyadenylate-binding protein 1;Polyadenylate-binding protein;Polyadenylate-binding protein	P29341;Q3U8U8;Q8BN32	29762.9	23997.1	71340.1	72306.9	31889.5	45859.3
_AVEDYIDEFSTKR_.2	C9	Complement component C9	A0A0R4J032;P06683	1216.66	6721.85	18456.9	188597	14286.9	45855.9
_GDLNDC[Carbamidomethyl (C)]FIPC[Carbamidomethyl (C)]TPK_.2	Mthfd1	C-1-tetrahydrofolate synthase, cytoplasmic;C-1-tetrahydrofolate synthase, cytoplasmic	Q3TW74;Q922D8	32137.2	25750.6	30547.3	63854.3	76969.7	45851.8
_IQEITEQLDITTSEYEK_.2	Hspd1	60 kDa heat shock protein, mitochondrial	P63038	69734	58761.8	15059.8	25713.2	59985.4	45850.8
_LLVVYPWTQR_.1	Hbbt1	Beta-globin	A8DUK2	26900.5	36211.4	36669.4	74928.5	54478.7	45837.7
_ASREEILAQAKENEK_.4	Myh9	Myosin-9	Q8VDD5	2562.23	1794.15	1770.8	216828	6223.96	45835.8
_IM[Oxidation (M)]NVIGEPIDERGPIK_.3	Atp5f1b	ATP synthase subunit beta, mitochondrial	P56480	2457.41	1599.9	393.457	222309	2362.13	45824.5
_VFAENMC[Carbamidomethyl (C)]GLSEDATMTK_.3	Mybpc1	Myosin-binding protein C, slow-type	Q6P6L5	28440.4	132748	34329.1	18601.4	14996.9	45823.2
_VC[Carbamidomethyl (C)]LWIGR_.2	Lrp1	Prolow-density lipoprotein receptor-related protein 1	A0A0R4J0I9;Q91ZX7	42837.3	30965.7	43309.1	66163.5	45834.5	45822
_LEM[Oxidation (M)]KPPDIPDSR_.3	Ttn	Titin	A2ASS6	70419.4	90126	53288.1	2255.19	13007.5	45819.2
_QTMQVDEHARPQTTLEQLQK_.4	Acaa2	Uncharacterized protein;3-ketoacyl-CoA thiolase, mitochondrial	Q3UKH3;Q8BWT1	28184.3	97554.7	36167.7	45400.2	21771.7	45815.7
_TYYMSAGLQPVPIVFR_.3	Pdhb	Pyruvate dehydrogenase E1 component subunit beta, mitochondrial	Q9D051	29014	114858	39820.6	18177.1	27160.5	45806
_VM[Oxidation (M)]HTQC[Carbamidomethyl (C)]HSTPDSAEDVR_.4	Ahsg	Alpha-2-HS-glycoprotein	P29699;Q3UEK5;Q3UEK9	38410.2	62376.7	24608.6	37907.7	65705.7	45801.8
_DGTIIHLK_.2	Ptpn6	Tyrosine-protein phosphatase non-receptor type 6;Tyrosine-protein phosphatase non-receptor type	P29351;Q3UCJ0	46370.8	26644.6	33293.1	36031.2	86660.6	45800.1
_NFGDQPDIR_.2	Sf3b3	Splicing factor 3b, subunit 3;Splicing factor 3B subunit 3	B2RSV4;Q921M3	44486.1	40440.7	33754.3	51087.9	59199.4	45793.7
_SGTAHEYSSC[Carbamidomethyl (C)]PDDAIFQSLAR_.3	Cpe	Carboxypeptidase E	Q00493;Q543R4	36346.5	39659.5	53083.4	71360.6	28498.1	45789.6
_DC[Carbamidomethyl (C)]FIVYQGHHGDVGAPMADVILPGAAYTEK_.4	Ndufs1	NADH-ubiquinone oxidoreductase 75 kDa subunit, mitochondrial;NADH-ubiquinone oxidoreductase 75 kDa subunit, mitochondrial;NADH-ubiquinone oxidoreductase 75 kDa subunit, mitochondrial	Q3TIU7;Q3UIQ2;Q91VD9	30058.7	100588	27933.3	40421	29918.7	45784
_TLLQGSGC[Carbamidomethyl (C)]LAGIYLEDSKEK_.3	Plec	Plectin	Q9QXS1	37677.4	58925.2	60442.9	46319.6	25540.8	45781.2
_QM[Oxidation (M)]EQISQFLQAAER_.2	Tagln2	Transgelin-2	Q9WVA4	43038.1	14527.9	52766.2	85077.9	33495	45781
_VFLKGGSDNDASLVITDLTLEDYGR_.3	Hapln1	Hyaluronan and proteoglycan link protein 1	Q9QUP5	4063.07	15609.6	1.22766	206546	2625.55	45769.1
_GAGAFGYFEVTHDITR_.3	Cat	Catalase	P24270;Q3TVZ1;Q3UZE7;Q542K4;Q8C6E3	41554.3	40923.3	41166.3	65421	39749.3	45762.8
_DITPLQVVLPNTALHLK_.3	Mvp	Major vault protein	Q9EQK5	51364.1	42903.3	99603.2	7352.77	27589.6	45762.6
_LWADHGVQAC[Carbamidomethyl (C)]FGR_.3	Gnai2	Guanine nucleotide-binding protein G(i) subunit alpha-2	P08752	37774.5	42152.3	31434.3	39132.2	78249.9	45748.6
_ATLLYLLK_.2	Arhgap45	Rho GTPase-activating protein 45	D3Z7R7;G3X9Q3;Q3TBD2	47262.6	32665.4	39330.7	28437.8	81035.4	45746.4
_GTAFGGWK_.2	Adh5	Alcohol dehydrogenase class-3;S-(hydroxymethyl)glutathione dehydrogenase	P28474;Q6P5I3	31114.2	48407	44008.3	48119.8	57079.7	45745.8
_PLEEALDVIVSTFHK_.3	S100a4	Protein S100-A4 (Fragment);Protein S100-A4;Protein S100	A0A0G2JGD2;P07091;Q545V2	80538.2	34409	74687.3	6513.32	32542.9	45738.2
_IAQLEEELEEEQGNTELINDRLK_.4	Myh9	Myosin-9	Q8VDD5	63506.2	2410.47	61955.1	40401.4	60373.9	45729.4
_VGEAVNLVIPFQGKPRPELTWK_.4	Mybpc1	Myosin-binding protein C, slow-type	Q6P6L5	397.238	35227.2	35565.5	154032	3422.29	45728.9
_AKEIAAPELEPLHLR_.3	Ttn	Titin	A2ASS6	18708.6	65160	54796.5	79105	10873.1	45728.7
_LPFSGFR_.2	Dcps	m7GpppX diphosphatase	Q9DAR7	46790.4	40065.5	59504.8	28760.4	53516.5	45727.5
_LGPNYLQIPVNC[Carbamidomethyl (C)]PYR_.2	Cat	Catalase	P24270;Q3TVZ1;Q3UZE7;Q542K4;Q8C6E3	27363.9	45756.4	42245	76064.1	37174.1	45720.7
_TLASAGGPDNLVLLDPGK_.2	Add1	Alpha-adducin;Alpha-adducin;Alpha-adducin;Adducin 1 (Alpha);Alpha-adducin	E9Q1K3;F8WGR0;F8WHZ9;Q8K232;Q9QYC0	53032.9	37422.2	65816.6	14358.5	57945.4	45715.1
_AAQYQVNQAAAAQAAATAAAMGIPQAVLPPLPK_.3	Mbnl1	Muscleblind-like protein 1;Muscleblind-like protein 1;Uncharacterized protein;Muscleblind-like protein 1	A0A0A6YXE3;G3X9Q0;Q8CAQ1;Q9JKP5	52610.6	22488.7	118571	18014.2	16879.8	45712.9
_NLKPIKPMQFLGDEETVR_.4	Pgam1	Phosphoglycerate mutase;Phosphoglycerate mutase 1	Q3U7Z6;Q9DBJ1	25044.3	41034.5	25836.9	42866.2	93782	45712.8
_EVTERAEDEEEINAELTAK_.3	Myh1	Myosin-1	Q5SX40	30467.3	131642	41446.9	4728.72	20268.4	45710.7
_SMNYC[Carbamidomethyl (C)]ETPK_.2	Neb	Nebulin	A0A571BF46	28687.2	99507.7	50880.4	20670.5	28769	45703
_EFPGLSDVTIAEVDC[Carbamidomethyl (C)]TAER_.2	Txndc5	Thioredoxin domain-containing protein 5;Thioredoxin domain-containing protein 5;Uncharacterized protein;Thioredoxin domain-containing protein 5	A0A0R4J1Y7;E9PXX7;Q3TEE8;Q91W90	50133.3	24974.8	42750.3	59722.1	50879.8	45692.1
_ELHDPHYFSPIGFPHK_.3	Clu	Clusterin	Q06890;Q549A5	42200.1	38014.5	62781.1	46150.4	39237.8	45676.8
_NC[Carbamidomethyl (C)]DLADSVQDLLAR_.3	Tnn	Tenascin-N	Q80Z71	38778.3	39745.4	66788.8	41301.4	41743.3	45671.4
_IVSSNDVGHDEYSTQSLVK_.3	Sptbn1	Spectrin beta chain, non-erythrocytic 1	Q62261	32708.2	42615.9	59113.2	30253.7	63654.3	45669.1
_QLQEETSPDGIMTEALPPAR_.3	Ndufb9	NADH dehydrogenase [ubiquinone] 1 beta subcomplex subunit 9	Q9CQJ8	25612	112136	42953.9	15541.6	32095.3	45667.7
_FEGTTSLGEVR_.2	Vps26b	Vacuolar protein sorting-associated protein 26B	Q8C0E2	45011.4	39662.3	45826.4	54125	43704.8	45666
_RDDDPLNAR_.3	Col6a2	Collagen alpha-2(VI) chain	Q02788	43965.1	21180.8	92124.9	48849.8	22202	45664.5
_LMFEELR_.2	Rtcb	RNA-splicing ligase RtcB homolog	Q3TJ01;Q99LF4	43178.9	61417.7	50875.1	38683.1	34140.3	45659
_ISFVDNIATLQLGSPEASQSGK_.2	Ttn	Titin	A2ASS6	47618.5	66193.2	63692.7	29163	21567.2	45646.9
_APLQVAVLGPTGVAEPVEVR_.2	Flnc	Filamin-C	Q8VHX6	48873.9	73771.9	67069.9	18785	19732.6	45646.7
_VKNAYEESLDQLETLK_.2	Myh4	Myosin-4	Q5SX39	32729	67265.4	34901.7	59046.7	34262.7	45641.1
_C[Carbamidomethyl (C)]ASSPEEPYSGYAGALR_.3	Ltf	Lactotransferrin	Q4FJR3	26490.3	14969.1	18622.1	94589	73531.3	45640.4
_NSQDVIC[Carbamidomethyl (C)]SNAGTC[Carbamidomethyl (C)]HC[Carbamidomethyl (C)]GR_.3	Itgbl1	Integrin beta-like protein 1	Q8VDV0	38627	27639.2	24230.8	79543.6	58116	45631.3
_FNADEFEDMVAEK_.2	RP23-436K3.4-001;Rpl10;;Rpl10	Ribosomal protein 10;60S ribosomal protein L10 (Fragment);Ribosomal_L16 domain-containing protein;60S ribosomal protein L10	A2AM97;I7HLV2;Q3THJ6;Q6ZWV3	51292.2	41261.6	46471.8	21893.1	67188	45621.3
_AGQC[Carbamidomethyl (C)]VIGLQMGTNK_.2	Cnn2	Calponin-2;Calponin	Q08093;Q543F3	29786.8	42799.9	29368.4	47930.7	78201	45617.3
_KKLETDISQIQGEMEDIVQEAR_.2	Myh1	Myosin-1	Q5SX40	34961.1	59688.5	33554.7	72982.6	26895.7	45616.5
_VIDKIDVC[Carbamidomethyl (C)]PENAEVTLTDFR_.3	Comp	Cartilage oligomeric matrix protein	Q9R0G6	83909.3	44871.6	39703.1	20191.9	39344.7	45604.1
_KLENC[Carbamidomethyl (C)]NYAVDLGK_.3	Lcp1	Uncharacterized protein;Uncharacterized protein;Uncharacterized protein;Plastin-2	Q3TJX0;Q3U6N7;Q3U9M7;Q61233	32422.1	32576.7	32394.7	37053.4	93542.4	45597.9
_VSWESPEGRDTADGILTDVILK_.3	Srpx	Sushi-repeat-containing protein SRPX	A2BE45;Q9R0M3	1	1	2.08126	227979	1	45596.8
_GAEEMETVIPVDVMR_.3	Park7	Parkinson disease protein 7 homolog	Q99LX0	23964.6	88189.3	35745.3	35839.5	44231.3	45594
_LGFAEYC[Carbamidomethyl (C)]R_.2	Mcm6	DNA replication licensing factor MCM6;DNA helicase;DNA helicase	P97311;Q3UC10;Q542I2	39163.7	26435.7	28148.9	38340.2	95859.6	45589.6
_AKQTLENERGELANEVK_.3	Myh9	Myosin-9	Q8VDD5	1.17153	1	2833.51	222975	2010.44	45564.3
_LANVMMGPYR_.2	Vcl	Vinculin	Q64727	51347.7	40715.8	29187.3	24073.8	82458	45556.5
_SAGAC[Carbamidomethyl (C)]TAAAFLR_.2	Lap3	Cytosol aminopeptidase	Q9CPY7	38671.7	39764.6	36601.1	54240.5	58445.9	45544.8
_GTDFQLNQLEGKK_.3	Tf	Serotransferrin	Q921I1	2234.12	1038.19	14770.7	203972	5654.07	45533.9
_TLVEDLFADK_.2	Snrnp200	U5 small nuclear ribonucleoprotein 200 kDa helicase	Q6P4T2	50327.4	87271.8	37252.5	6300.97	46496.2	45529.8
_TFESLVDFC[Carbamidomethyl (C)]K_.2	Hadh	Hydroxyacyl-coenzyme A dehydrogenase, mitochondrial	Q61425	27650.6	96000.1	19821.8	34285.6	49879.9	45527.6
_STELC[Carbamidomethyl (C)]AGQLAGGVDSC[Carbamidomethyl (C)]QGDSGGPLVC[Carbamidomethyl (C)]FEK_.3	Plg	Plasminogen	P20918;Q3V1T9	41841.9	35906.5	55864	39955.9	54050.9	45523.8
_AAQDFFSTC[Carbamidomethyl (C)]R_.2	Urod	Uroporphyrinogen decarboxylase	P70697	33845.5	34895.9	26485.4	67375.7	64967.6	45514
_QAFNPEGEFQR_.2	Myot	Myotilin	A0A509;Q9JIF9	20417.1	106130	28667.9	60828.2	11525.8	45513.8
_REEMVLDDSAK_.3	Atp2a1	Sarcoplasmic/endoplasmic reticulum calcium ATPase 1	Q8R429	24597.2	103400	31663.5	1552.46	66353.3	45513.4
_AFVVSVGK_.2	Obscn	Obscurin	A2AAJ9	40649	74047.9	54208.5	45686.5	12940.1	45506.4
_DGLAFNALIHR_.2	Actn4	Alpha-actinin-4;Non-muscle alpha-actinin 4	P57780;Q3ULT2	46415.1	38200.5	42291	40470.8	60139.2	45503.3
_GPVREGDVLTLLESEREAR_.4	Rps28	40S ribosomal protein S28 (Fragment);40S ribosomal protein S28;40S ribosomal protein S28	G3UYV7;P62858;Q059I1	127538	1734.95	1	97498.5	713.366	45497.1
_TPYNILSSPDYVGVTK_.2	Lama2	Laminin subunit alpha-2	Q60675	49780.3	44592.3	63886.1	43858.9	25343.9	45492.3
_M[Oxidation (M)]DATANDVPSPYEVK_.2	Pdia3	Protein disulfide-isomerase A3	P27773	62027.8	34083.5	39513.2	56381.6	35423.3	45485.9
_TLTGTAALTVQSQEENLR_.2	Lta4h	Leukotriene A-4 hydrolase	P24527	37235.6	22687.6	23035.7	46126.1	98341.8	45485.3
_ENM[Oxidation (M)]ATLTVLEPAVIIEK_.2	Ttn	Titin	A2ASS6	61285.3	60259.4	100894	1	4986.11	45485.3
_AAQGAGSAGGSLVGGSNEITGSTNFR_.3	Mepe	Matrix extracellular phosphoglycoprotein	Q8K4L6	50406.2	41218.1	41037.4	20769.5	73990.6	45484.4
_TGQATVASGIPAGWMGLDC[Carbamidomethyl (C)]GTESSKK_.3	Pgk1	Phosphoglycerate kinase 1	P09411	24318.9	93714.9	47574.8	34912	26879.1	45479.9
_EANELQQWITEK_.2	Sptan1	Spectrin alpha chain, non-erythrocytic 1;Spectrin alpha chain, non-erythrocytic 1	A3KGU5;E9Q447	54750.1	38739.4	55906.2	30587.9	47413.2	45479.4
_VDSLLESLEK_.2	Hnrnpc	RRM domain-containing protein;Heterogeneous nuclear ribonucleoproteins C1/C2	Q3U6P5;Q9Z204	72759.2	26095.7	50881.8	1495.61	76031.2	45452.7
_WKDSDEADLVLAK_.3	Cbx3	Chromobox homolog 3 (Drosophila HP1 gamma);Cbx3 protein	Q32P00;Q9DCC5	36143.8	31137.6	19324.2	89892.5	50761.4	45451.9
_LKEQGQAPITPQQGQALAK_.3	Rhog	Rho-related GTP-binding protein RhoG;Uncharacterized protein	P84096;Q3UDZ1	18237.4	17219.5	22021.7	55191.7	114486	45431.3
_YPFESPEAQLLNK_.2	Rrm1	Ribonucleoside-diphosphate reductase large subunit;Ribonucleoside-diphosphate reductase (Fragment);Ribonucleoside-diphosphate reductase	P07742;Q05DU8;Q6NZB3	40710.9	24876.6	29449.1	48909.1	83199.9	45429.1
_GIVGVENVAELK_.2	Pygl	Alpha-1,4 glucan phosphorylase;Glycogen phosphorylase, liver form	Q91WP9;Q9ET01	48449.6	23060.5	34935.4	28827.1	91869.2	45428.4
_SNLAYDIVQLPTGLTGIK_.3	Hspa4	Heat shock 70 kDa protein 4;Heat shock 70 kDa protein 4 (Fragment);Heat shock 70 kDa protein 4;Heat shock 70 kDa protein 4	Q3U2G2;Q571M2;Q61316;Q99L75	33785.2	29490.3	79497.1	34655.3	49651.1	45415.8
_AEGDGVYTLNDEK_.2	Hp	Haptoglobin	Q3UBS3;Q61646	46928.9	24216.3	11446.1	20668.1	123784	45408.7
_SSPVEYEC[Carbamidomethyl (C)]INEK_.2	Cpne3	Uncharacterized protein;Copine-3	Q3UJS6;Q8BT60	37990.7	24157.9	38425.3	40253.2	86199.7	45405.4
_C[Carbamidomethyl (C)]APNNKEEYNGYTGAFR_.3	Tf	Serotransferrin	Q921I1	46717.8	41956	13714.8	106411	18227	45405.3
_TLAMDTILANAR_.2	Gnpda1	Glucosamine-6-phosphate isomerase 1	O88958	34907.1	28333.6	27731.4	68805.5	67110.8	45377.7
_LFEAEEQDLFK_.2	Ehd1	Uncharacterized protein;Uncharacterized protein;EH-domain containing 1;EH-domain containing 1 (Fragment);EH domain-containing protein 1	Q3TGS1;Q3TIT3;Q80ZZ0;Q8K1X5;Q9WVK4	54860.6	47577.2	49914.4	9107.98	65345.3	45361.1
_FVVSYVSAGNQR_.2	Tnxb	Tenascin XB	A0A571BG59;A0A5F8MPH8	48660	54762.1	84318.9	26255.9	12797.2	45358.8
_LQEVIETLLSLEK_.2	Psmd12	PCI domain-containing protein;26S proteasome non-ATPase regulatory subunit 12	Q3U8F5;Q9D8W5	47399.7	35660.5	49788.5	53902.9	39998	45349.9
_EFDALLINPR_.2	Gda	Guanine deaminase;Guanine deaminase;Guanine deaminase (Fragment);Guanine deaminase	Q3U0C4;Q548F2;Q69ZN0;Q9R111	55244	25813.5	32487.6	14041.7	99134.2	45344.2
_IKEQDLVSR_.2	Ttn	Titin	A2ASS6	40656.1	92020.7	40553.4	31850.3	21610.5	45338.2
_IKDVDEKADIALIK_.3	Htra1	Serine protease HTRA1	Q9R118	1697.56	74266.5	2068.84	139493	9127.06	45330.5
_VQAALTVPSHPYGITLLNC[Carbamidomethyl (C)]DGHSMTLGWK_.4	Myom2	Myomesin 2;Uncharacterized protein	Q14BI5;Q3UQS9	42517.4	107391	11290.4	42767.3	22684.5	45330.2
_LTDFGFC[Carbamidomethyl (C)]AQITPEQSKR_.3	Pak2	Serine/threonine-protein kinase PAK 2	Q8CIN4	92783.5	4579.93	80983.6	36653.1	11622.5	45324.5
_TDTVIILC[Carbamidomethyl (C)]R_.2	Cacybp	Calcyclin-binding protein	Q9CXW3	49125.4	25537.1	27142.2	50948.1	73803.1	45311.2
_THSDSDILTNIEDPSSHVPEFSSSSK_.3	Fga	Fibrinogen alpha chain	E9PV24	35682.5	37287.4	34497.4	66587.3	52457.7	45302.4
_IWSVLESPR_.2	Mamdc2	MAM domain-containing protein 2	A0A0R4J0J7;Q8CG85	49745.5	34124.3	63619.1	23346.1	55677.1	45302.4
_AYAQQLTEWAR_.2	Pacsin2	Uncharacterized protein;Protein kinase C and casein kinase substrate in neurons protein 2	Q3TDA7;Q9WVE8	43213.9	39292.3	52594.7	40902.4	50495.5	45299.7
_ILAGDKNYITPEELRR_.4	Actn3	Alpha-actinin-3	O88990	4051.49	3606.9	4348.76	211762	2678.26	45289.6
_LHPEDFPEKEK_.3	Ndufc2	NADH dehydrogenase [ubiquinone] 1 subunit C2	Q9CQ54	41894.5	86948.4	30429.5	32154.9	34927.3	45270.9
_DALGAGVAAK_.2	Tfrc	Transferrin receptor protein 1	Q542D9;Q62351	21691.8	27972.9	16781	50016.8	109860	45264.4
_NTVANSPQTLLAGMNK_.2	Abce1	ATP-binding cassette sub-family E member 1;Uncharacterized protein;Uncharacterized protein;Uncharacterized protein;Abce1 protein (Fragment)	P61222;Q3TIU8;Q3TJM9;Q3UHY8;Q6NXX7	16124.2	5215.54	1897.28	173490	29561.3	45257.5
_RGQC[Carbamidomethyl (C)]VKPLFGAVTK_.3	Fbn1	Fibrillin-1	Q61554	40839.8	26469.4	5683.04	43059.5	110178	45246
_DFADMPNLRR_.3	Ogn	Mimecan	Q543C5;Q62000	190.861	218.675	2874.71	222794	111.786	45238
_TQLASWSDPTEETGPVAGILDTETLEK_.3	Plec	Plectin	Q9QXS1	35408.2	49154.9	95051.7	26052.8	20438	45221.1
_DEKPVEAIR_.3	Dnajc3	Uncharacterized protein;Uncharacterized protein;DnaJ homolog subfamily C member 3	Q3UFV9;Q3UKA1;Q91YW3	55843.6	28419	80689.7	7959.01	53181.4	45218.5
_EVNALKEMQALQTVC[Carbamidomethyl (C)]LR_.3	Clec3a	C-type lectin domain family 3, member a;C-type lectin domain family 3 member A	B2RVD1;Q9EPW4	1	1.6817	4.18422	225678	392.073	45215.4
_LLYNNVSNFGR_.2	Cltc;Cltc;mKIAA0034	Clathrin heavy chain;Clathrin heavy chain 1;MKIAA0034 protein (Fragment)	Q5SXR6;Q68FD5;Q80U89	17345.3	23962.6	31566.4	36948	116251	45214.7
_C[Carbamidomethyl (C)]NFTDVSEC[Carbamidomethyl (C)]QYTVTGLSPGDRYEFR_.3	Ttn	Titin	A2ASS6	23881.5	74015.9	46751.4	64041.4	17351.2	45208.3
_AVNAAGLSEYSQDSEAIEVK_.3	Myom1	Myomesin-1	Z4YJF5	61381.1	75840.5	56625	17503.5	14689.7	45208
_LLHEVQELTTEVEK_.3	Dctn2	Uncharacterized protein;Dynactin subunit 2	Q3TPZ5;Q99KJ8	34985.8	55130.2	33744.7	60400.4	41678.4	45187.9
_IIDDSEITKEDDALWPPPDR_.3	Magohb;Magohb;Magoh;Magohb	Mago nashi protein;Protein mago nashi homolog 2;Protein mago nashi homolog;Protein mago nashi homolog 2	A0A023T778;G3UZW7;P61327;Q9CQL1	44163.6	27735.6	34087.2	39100.2	80763.5	45170
_[Acetyl (Protein N-term)]MFNYERPK_.2	Myot	Myotilin	A0A509;Q9JIF9	13888.3	101606	34126.2	46507.3	29714.6	45168.5
_FETEISEDDIHANWK_.2	Ttn	Titin	A2ASS6	45234.2	73648.3	33619.7	34280.8	39057.7	45168.1
_SLDAIPDNHK_.3	Capzb	F-actin-capping protein subunit beta	P47757	55787.8	89624.2	45169.1	13600.3	21603.4	45157
_VGDRNTEKEEGNEM[Oxidation (M)]VHEVDVVIK_.5	F10	Coagulation factor X;Uncharacterized protein;Uncharacterized protein (Fragment);Coagulation factor X;F10 protein	O88947;Q3TBR2;Q3TDB9;Q3U3V1;Q4FJS7	169.051	1	5558.19	218766	1275.74	45153.9
_NFILDQC[Carbamidomethyl (C)]NVYNSGQR_.2	Hnrnpul2	Heterogeneous nuclear ribonucleoprotein U-like protein 2	Q00PI9	47037.3	33498.5	44619.4	49451.9	51158.2	45153.1
_TAWVFDDK_.2	Eif2s1	Eukaryotic translation initiation factor 2 subunit 1	Q6ZWX6	46989.5	38757.8	52788.8	30553.4	56660.3	45149.9
_GLTEM[Oxidation (M)]EDTPDMLR_.2	Neb	Nebulin	A0A571BF46	38011.5	72850.1	53597.7	33355	27869.4	45136.8
_SAIPHPLIMGVIR_.3	Cops2	COP9 signalosome complex subunit 2	P61202;Q3UK65;Q3V3N6	35593.1	55483.5	40790.9	40192.5	53603.1	45132.6
_NFNVEKINGEWHTIILASDKR_.4	Mup18;Mup6;Mup17;Mup6;Mup11	Major urinary protein 18;Major urinary protein 6;Major urinary protein 14;Major urinary protein 6;Major urinary protein 11	A2BIM8;A2CGB6;B5TE76;P02762;P04938	31035.3	56883.1	39943.8	44332.9	53453.1	45129.7
_GGAEVQIFAPDVPQMHVIDHTK_.4	Gatd3a	Glutamine amidotransferase-like class 1 domain-containing protein 3A, mitochondrial	Q9D172	44247.7	112174	38092.9	9351.91	21771.7	45127.7
_M[Oxidation (M)]VIPGGIDVHTR_.3	Dpysl2	Dihydropyrimidinase-related protein 2	O08553	52610.9	27279.3	50338.5	68709	26686.7	45124.9
_GGNTM[Oxidation (M)]TGDAIDYLVK_.3	Col12a1	Collagen alpha-1(XII) chain	Q60847	52908.3	25046	75837.1	30346.2	41460.5	45119.6
_ANVNVPADIPVMLQSK_.3	Neb	Nebulin	A0A571BF46	33818.3	111492	63279.4	11559.7	5419.18	45113.7
_FDAMPFTLR_.2	Pa2g4	Proliferation-associated protein 2G4;Pa2g4 protein (Fragment);Peptidase_M24 domain-containing protein;Peptidase_M24 domain-containing protein	P50580;Q05BN2;Q3TGU7;Q3UMW2	12691.4	28438.8	41541.5	91040.2	51794.9	45101.4
_LMDEVAGIVAAR_.2	Acot7	Cytosolic acyl coenzyme A thioester hydrolase	E9PYH2;Q91V12	46621.8	27189.3	35777.2	37081.5	78835.6	45101.1
_ATC[Carbamidomethyl (C)]LVDEEEMKK_.3	Itih1	Inter-alpha-trypsin inhibitor heavy chain H1	F8WJ05;Q61702	36892	36900.9	45495.4	35157.2	71035.1	45096.1
_DHWELDLDIK_.2	Proc	Vitamin K-dependent protein C	P33587	73621.3	77184.4	8593.28	22726.5	43268.9	45078.9
_EIGQITLK_.2	Stac3	SH3 and cysteine-rich domain-containing protein 3	Q8BZ71	48751.3	85932	54360.5	17856.2	18466.7	45073.3
_QILVGDIGDTVEDPYTSFVK_.2	Cfl2	Cofilin-2;ADF-H domain-containing protein	P45591;Q3UHW9	37202.5	54250.5	86108.5	32814.2	14986.6	45072.5
_LQEVFGC[Carbamidomethyl (C)]AIR_.2	Rars1	Arginine--tRNA ligase, cytoplasmic	Q9D0I9	23646.9	26651.8	35293.1	47281.9	92479.8	45070.7
_ITAVPTLLK_.2	Txndc17	Thioredoxin domain-containing protein 17	Q9CQM5	49917.3	45072	31223.5	58934.1	40166.7	45062.7
_LWPERPEEKTEEPEER_.4	Aebp1	Adipocyte enhancer-binding protein 1	Q640N1	5997.56	10325.3	30825.1	148359	29804.6	45062.3
_WDKNQITYR_.3	Mmp2	72 kDa type IV collagenase;72 kDa gelatinase	P33434;Q3UG07	18079.4	14029.7	46453.3	110965	35776.6	45060.7
_TEDGFSLK_.2	Serpinc1	Antithrombin-III	P32261;Q543J5	67714.6	52226.2	47168.8	8395.97	49729.3	45047
_[Acetyl (Protein N-term)]M[Oxidation (M)]EVKPPPGRPQPDSGR_.3	Hnrnpa3	Heterogeneous nuclear ribonucleoprotein A3;Uncharacterized protein;Heterogeneous nuclear ribonucleoprotein A3;Hnrpa3 protein;Heterogeneous nuclear ribonucleoprotein A3	A2AL12;Q3UZG3;Q5FB19;Q6P6I7;Q8BG05	48869.6	28604.4	36363.6	79206.9	32160.2	45040.9
_GMNTLVGYDLVPEPK_.2	Cox5a	Cytochrome c oxidase subunit 5A, mitochondrial	P12787	45946.7	71753	23139.1	59261	25077.8	45035.5
_GITGVDLFGTTDAVVK_.2	Copa	Coatomer subunit alpha	F8WHL2;Q8BTF0;Q8CIE6	36770.1	19847.5	40254.4	55952.3	72334.8	45031.8
_HGAGDDYFIPSQEFLEAER_.3	Sparcl1	SPARC-like protein 1	P70663;Q3TYD5;Q3UYK7	57876.8	45700.4	65115.2	10225.8	46197.6	45023.1
_VYVGNLGNNGNKTELER_.3	Srsf3	Serine/arginine-rich splicing factor 3;RRM domain-containing protein;RRM domain-containing protein	P84104;Q3U781;Q9D6W4	882.73	35736.5	3476.35	183683	1283.63	45012.5
_LWTLVSEQTR_.2	Rpl27a	60S ribosomal protein L27a	P14115	75319.1	43352.8	42410.4	15357.7	48585.4	45005.1
_ALESSIAPIVIFASNR_.3	Ruvbl1	RuvB-like 1;RuvB-like helicase;RuvB-like helicase	P60122;Q3U1C2;Q3UJN2	40064.5	25996.6	61032.2	49550.4	48343.4	44997.4
_VGDAIPSVEVFEGEPGKK_.2	Prdx5	Peroxiredoxin-5, mitochondrial;Peroxiredoxin-5 (Fragment);Peroxiredoxin-5 (Fragment)	P99029;Q3U7H9;Q3UWS9	37621.9	59919.3	33125.5	44187.1	50091.5	44989.1
_NGQDLGVAFK_.2	Hnrnpu	Heterogenous nuclear ribonucleoprotein U;Uncharacterized protein;Uncharacterized protein;Heterogeneous nuclear ribonucleoprotein U	O88568;Q3TVV6;Q3ULH5;Q8VEK3	27184.3	19196.3	43064.1	98096.9	37399.2	44988.2
_EEFASTC[Carbamidomethyl (C)]PDDEEIELAYEQVAR_.3	Clic1	Chloride intracellular channel protein;Chloride intracellular channel protein 1	Q542F1;Q9Z1Q5	37214.6	41341.7	46659.5	48628.5	51051.9	44979.3
_TC[Carbamidomethyl (C)]AYTNHTVLPEALER_.2	Pygm	Glycogen phosphorylase, muscle form	Q9WUB3	27251.5	123907	30322.9	14354.4	29045.4	44976.1
_SLTNDWEEHLAVK_.2	Hsp90aa1	Heat shock protein HSP 90-alpha;Heat shock protein 90, alpha (Cytosolic), class A member 1	P07901;Q80Y52	39373.9	34581.7	28500.1	43636.1	78706	44959.6
_EAESC[Carbamidomethyl (C)]DC[Carbamidomethyl (C)]LQGFQLTHSLGGGTGSGMGTLLISK_.4	Tubb4b	Tubulin beta-4B chain	P68372	32562	44405.8	27083.1	59190.4	61516.8	44951.6
_LTVEDLEK_.2	Mapre1	APC-binding protein EB1;Microtubule-associated protein RP/EB family member 1	Q3U4H0;Q61166	71476.5	47810.1	41296.4	5541.84	58577.3	44940.4
_LEGEVFFATR_.2	Acan	Aggrecan core protein	Q61282	127388	25872.9	11690.4	5688.17	54056.5	44939.2
_SLERPSSSASMAGDFR_.3	Sorbs2	Sorbin and SH3 domain-containing protein 2 (Fragment);Sorbin and SH3 domain-containing protein 2;NArgBP2;Arg/Abl-binding protein 2;Sorbin and SH3 domain-containing protein 2;Sorbin and SH3 domain-containing protein 2;Sorbin and SH3 domain-containing protein 2;Sorbin and SH3 domain-containing protein 2	A0A0R4J1T1;A0A0R4J1W0;A0A0S3CWK3;A0A1L7NR37;B2RXQ9;B7ZWM6;B9EKP8;Q3UTJ2	45487.5	25921.2	29510.8	105823	17923.4	44933.3
_LLVGVDEK_.2	Acly	ATP-citrate synthase	Q3TED3;Q3V117;Q91V92	48141.1	31786.7	35510.8	29624	79566.8	44925.9
_AYVSTLMGVPGR_.2	Eif3f	Eukaryotic translation initiation factor 3 subunit F	Q3U8X1;Q6IRT4;Q8BTW2;Q9DCH4	40435.4	18221.7	32762.3	73954.5	59216.5	44918.1
_IAEGVPQLLIVLTAEPSGDDVRGPSVVLK_.3	Col6a3	Collagen, type VI, alpha 3	E9PWQ3	28099.5	6245.06	24951.2	160536	4748.27	44916
_SLQSGSASPTELLFYFK_.2	Mpo	Myeloperoxidase;Mpo protein	P11247;Q7TMS4	33763	25179.7	54592.2	67833.1	43139.9	44901.6
_KDNC[Carbamidomethyl (C)]VTVPNSGQEDVDR_.3	Comp	Cartilage oligomeric matrix protein	Q9R0G6	92315.3	27582.4	53205.5	8863.86	42469.3	44887.3
_YTFPTEQR_.2	Gda	Guanine deaminase;Guanine deaminase;Guanine deaminase (Fragment);Guanine deaminase	Q3U0C4;Q548F2;Q69ZN0;Q9R111	37504.1	28158.2	33358.8	29968.1	95426.6	44883.2
_LFLAEFQSIPR_.2	Ptprc	Receptor-type tyrosine-protein phosphatase C;Protein-tyrosine-phosphatase	P06800;S4R1M0	21728.5	21516	25376.9	60496.5	95281.9	44879.9
_LLAPGNYK_.2	Cpe	Carboxypeptidase E	Q00493;Q543R4	39621	33376.7	41899	68554	40926.7	44875.5
_TRPTDLVFVVDSSR_.3	Matn1	Cartilage matrix protein	P51942	43403.4	32791.9	28185.7	97793.9	22198.9	44874.8
_VTLTDVSQTSASLM[Oxidation (M)]WEKPEHDGGSR_.4	Ttn	Titin	A2ASS6	59305.4	68482.1	67337.6	18172.8	11045.1	44868.6
_GGTYDTYIGSGWLIK_.2	Fkbp10	Peptidylprolyl isomerase;Peptidyl-prolyl cis-trans isomerase FKBP10	Q3UNJ3;Q61576	48863.2	20713.9	44141.4	69811.1	40773.5	44860.6
_VYEGSILEADC[Carbamidomethyl (C)]DILIPAASEK_.2	Glud1	Glutamate dehydrogenase 1, mitochondrial	P26443	55129.9	31643.4	46229.7	61043	30174.7	44844.1
_EEIFGPVM[Oxidation (M)]QILK_.2	Aldh2	Aldehyde dehydrogenase, mitochondrial;Aldedh domain-containing protein;Aldedh domain-containing protein;Aldedh domain-containing protein;Aldedh domain-containing protein	P47738;Q3TVM2;Q3U9J7;Q3UJW1;Q544B1	51829.3	29675.1	100422	4733.92	37555.4	44843.2
_NIANPTATLLASC[Carbamidomethyl (C)]MMLDHLK_.3	Idh3g	Isocitrate dehydrogenase [NAD] subunit gamma 1, mitochondrial;Isocitrate dehydrogenase [NAD] subunit, mitochondrial;Isocitrate dehydrogenase [NAD] subunit, mitochondrial	P70404;Q3TGZ3;Q3TKM5	26908.8	106878	46659.1	17666.2	26095.3	44841.4
_GTSYQSPHGIPIDLLDR_.3	Ruvbl2	RuvB-like helicase;RuvB-like helicase;RuvB-like 2	Q3TXT7;Q3UXP2;Q9WTM5	41821.3	36116.2	48715	42044.1	55474.1	44834.1
_TIPWLEDRVPQK_.3	Actn4	Alpha-actinin-4;Non-muscle alpha-actinin 4	P57780;Q3ULT2	881.605	7793.57	40420.9	153358	21662.4	44823.2
_GTGFLSIEPLDPR_.2	C4b;C4b;C4a;C4b;;;Slp	C4a anaphylatoxin;C4a anaphylatoxin;C4a anaphylatoxin;Complement C4-B;C4a anaphylatoxin (Fragment);C4a anaphylatoxin;C4a anaphylatoxin	B2RWX2;B2RXW7;B9EIU2;P01029;V9GZG9;V9GZJ5;V9GZQ6	39990.5	41016.1	43252.3	49979.2	49848.6	44817.3
_ADILSAIR_.2	Vit	Vitrin	A0A3B2WCI9;Q8VHI5	53594.4	34662.4	53753.9	43539.1	38526.4	44815.2
_GVC[Carbamidomethyl (C)]TEAGMYALR_.2	Psmc5	AAA domain-containing protein;26S proteasome regulatory subunit 8	A0A1S6GWH1;P62196	40419.4	51341.3	36961	40222.4	55126.8	44814.2
_LHEATDYPWRPALSPFEFQK_.3	Lamc1	Laminin subunit gamma-1	F8VQJ3	33924	48001.6	52527.4	54586.4	35018.8	44811.6
_AIAAAHTYLLK_.2	Crtap	Cartilage-associated protein	Q9CYD3	40077.1	49770.1	50077.7	35231	48838.1	44798.8
_LYGSGGPPPTGEEDTSEKDEL_.3	Hspa5	Endoplasmic reticulum chaperone BiP;78 kDa glucose-regulated protein	P20029;Q3U9G2	23605.5	24659	19037.4	126668	29990	44791.9
_AEIAFEDRK_.3	Flnc	Filamin-C	Q8VHX6	41623.5	86423.1	55968.7	12418.8	27517.5	44790.3
_ALMLQGVDLLADAVAVTM[Oxidation (M)]GPK_.3	Hspd1	60 kDa heat shock protein, mitochondrial	P63038	6356.63	15422.8	199808	2111.5	242.685	44788.2
_MINEFGYC[Carbamidomethyl (C)]SLDYGAAYSR_.3	Ttn	Titin	A2ASS6	35063.1	105129	45297.8	23843.8	14594.1	44785.5
_TKTPNTSPAELKDMVEK_.4	Gc	Vitamin D-binding protein	P21614	1317.96	697.494	999.788	217594	3278.93	44777.5
_GFGFVYFQSHDAADK_.3	Hnrnpa0	Heterogeneous nuclear ribonucleoprotein A0	Q9CX86	46183.5	46912.3	44737.7	38186.5	47787.8	44761.6
_KIGDEYFTFITDC[Carbamidomethyl (C)]KDPK_.3	Cct3	T-complex protein 1 subunit gamma	P80318;Q3U0I3;Q3U4U6	34169.3	29387	21721	88080.2	50434.6	44758.4
_FSGVPDR_.2	;Igk;Igk;Igkc;Igkc;	IgE L chain kappa;Light chain kappa;Light chain kappa;If kappa light chain (Fragment);Kappa light chain (Fragment);Kappa light chain C_region (Fragment)	A0A0D5ZY64;A0A125T906;A0A125T908;A2NHM3;A2P1G9;Q65ZC0	32076.6	30042.4	46182.8	65192.1	50268.7	44752.5
_YGYTHLSTGDLLR_.2	Ak1	Adenylate kinase isoenzyme 1	Q9R0Y5	24802.3	113193	31330.1	26299	28072.7	44739.3
_YFEFTVMGR_.2	Thbs4	Thrombospondin 4;Thrombospondin-4	B2RTL6;Q9Z1T2	69141.3	71350.8	47376.3	13671.2	22125.5	44733
_RTPDYFL_.2	Ppp2ca	Serine/threonine-protein phosphatase 2A catalytic subunit alpha isoform	P63330	53429.6	56107.8	39845.5	13816.8	60459.6	44731.9
_LLVSADDFGK_.2	Eml2	Echinoderm microtubule-associated protein-like 2	E9QK48;Q7TNG5	46478.7	41731.7	55540.3	32506.5	47394.8	44730.4
_SPEVLLGSAR_.2	Cdk1	Cyclin-dependent kinase 1;Cdc2a protein (Fragment)	P11440;Q99JW7	30633.3	19805.7	32396.3	62716.1	78090.1	44728.3
_VLEDSDLKKSDIDEIVLVGGSTR_.3	Hspa5	Endoplasmic reticulum chaperone BiP;78 kDa glucose-regulated protein	P20029;Q3U9G2	137.113	2823.02	1586.46	214557	4524.19	44725.5
_LQPLSPVPSDIEISR_.2	Mthfd1l	Monofunctional C1-tetrahydrofolate synthase, mitochondrial	Q3V3R1	22829.8	16939.7	45078.9	70225.5	68438	44702.4
_VEVGQALC[Carbamidomethyl (C)]LTAR_.2	Mylk2	Myosin light chain kinase 2, skeletal/cardiac muscle;Myosin light chain kinase 2, skeletal/cardiac muscle	B2RXZ9;Q8VCR8	44664	79083.4	44094.9	2894.28	52684.2	44684.2
_HKLDVMSVEDYK_.3	Cct5	T-complex protein 1 subunit epsilon	P80316	41691.9	38780	37513.6	43445.4	61965.2	44679.2
_C[Carbamidomethyl (C)]DIDIRKDLYANNVM[Oxidation (M)]SGGTTMYPGIADR_.3	Acta1	Actin, alpha skeletal muscle	P68134	28691.9	82670.5	18768.5	85938.3	7324.51	44678.7
_ELIEIISGAAAL_.2	Atp5c1	ATP synthase subunit gamma	A2AKU9	29398.6	58924.3	115525	13295.4	6236.63	44676.1
_GISDLAQHYLM[Oxidation (M)]R_.3	Cct3	T-complex protein 1 subunit gamma	P80318;Q3U0I3;Q3U4U6	51949.6	24997	46598.8	58665.1	41150.2	44672.1
_EFEM[Oxidation (M)]SNLQSKIEDEQALGMQLQK_.3	Myh1	Myosin-1	Q5SX40	29348.3	15678.9	6736.31	115055	56455.7	44654.9
_VVHAFDMEDLGDK_.2	Cisd1	CDGSH iron-sulfur domain-containing protein 1	Q91WS0	43522.8	109880	45224.9	4754.79	19868.5	44650.1
_ELQAHGADELLK_.3	Arpc2	Arp2/3 complex 34 kDa subunit (Fragment);Actin-related protein 2/3 complex subunit 2	Q3UA52;Q9CVB6	66153.6	32051	41519.5	5673.73	77765	44632.6
_LM[Oxidation (M)]HLEFGR_.2	Col6a3	Collagen, type VI, alpha 3	E9PWQ3	54376.6	32575.6	62319.1	59299	14545.2	44623.1
_SQTEEDC[Carbamidomethyl (C)]TEELFDFLHAR_.3	Uqcrh	Cytochrome b-c1 complex subunit 6, mitochondrial;UCR_hinge domain-containing protein (Fragment)	P99028;Q8BMU6	35737.8	36221.5	39911.8	65531	45678.7	44616.1
_IHFPLVTYAPIISAEK_.3	Tuba8	Tubulin alpha-8 chain	Q9JJZ2	55241.3	82865.3	12130.1	47092	25662.1	44598.2
_GSHESSQLDEPSLETHR_.4	Spp1	Osteopontin;Osteopontin;Uncharacterized protein;Osteopontin	F8WIP8;P10923;Q3TND2;Q547B5	83105.6	44867.1	23313.2	244.356	71434.3	44592.9
_LDISAPDLNLEGPEGK_.2	Ahnak	AHNAK nucleoprotein (desmoyokin)	E9Q616	48377.5	32117.4	54572.5	46796.6	40987.9	44570.4
_[Acetyl (Protein N-term)]MEALILEPSLYTVK_.2	Copz1	Coatomer subunit zeta-1;Coatomer subunit zeta;Coatomer subunit zeta	P61924;Q542M2;Q8R3M1	12485.5	7508.02	177508	11204.7	14089.9	44559.2
_AVFDETYPDPVR_.2	Aars;Aars;Aars1	Alanine--tRNA ligase;Alanine--tRNA ligase;Alanine--tRNA ligase, cytoplasmic	Q3TZ32;Q3UD67;Q8BGQ7	41756.2	40579	46052.4	54219.2	40151.9	44551.8
_EGAAHAFAQYNLDQFTPVK_.3	Capza2	F-actin-capping protein subunit alpha-2;F-actin-capping protein subunit alpha	P47754;Q5DQJ3	55671.9	103648	54489.5	1402.44	7543.97	44551.1
_ALQPIVSEEEWAHTK_.3	Crat	Carnitine O-acetyltransferase	H7BX88;P47934	30872.5	87701.7	43238.1	37474	23449	44547.1
_FTYSTLVDGC[Carbamidomethyl (C)]TSHTGTWGK_.2	Col1a1	Collagen alpha-1(I) chain	P11087	31206	48348.4	31048.5	50830.7	61258	44538.3
_C[Carbamidomethyl (C)]ENLGGESEWSEISEPVTPK_.2	Ttn	Titin	A2ASS6	38664	63535.7	42349	62945	15151.5	44529
_SEMTPEELQK_.2	Snrpd2	Small nuclear ribonucleoprotein Sm D2	P62317;Q14AF6	44475.9	45378.4	45426.9	17207.2	69997.3	44497.1
_[Acetyl (Protein N-term)]M[Oxidation (M)]EIPVPVQPSWLR_.2	Hspb6	Heat shock protein beta-6	Q5EBG6	16699	41243.5	136075	22445.5	5998.5	44492.2
_MPELIDIR_.2	Acsl1	Long-chain-fatty-acid--CoA ligase 1	D3Z041;P41216	25501.2	81665.4	32157.2	20135.9	62997.2	44491.4
_VINEPTAAALAYGLDKSEDK_.3	Hspa9	Stress-70 protein, mitochondrial	P38647	46260.4	78521.2	65626.8	10623.2	21390.3	44484.4
_ENKNLQQEISDLTEQIAEGGKR_.3	Myh1	Myosin-1	Q5SX40	32127.5	52329.2	2308.16	113055	22516.4	44467.2
_YYAGGC[Carbamidomethyl (C)]SPHYILDTNFR_.3	C8b	Complement component C8 beta chain	Q8BH35	13920.1	30847.2	49408.1	89573.2	38549	44459.5
_GFEPGVTNILK_.1	Postn	Periostin isoform M2	A0A097BW21	31462.3	60040.7	20466.8	43071.6	67228.3	44454
_LVAIVDPHIK_.3	Ganab	Alpha glucosidase 2 alpha neutral subunit;Neutral alpha-glucosidase AB	A1A4T2;Q8BHN3	46392.7	28315.5	49086.4	51327.5	47117.8	44448
_VVTYGMANLLTGPK_.2	Vat1	PKS_ER domain-containing protein;Vesicle amine transport protein 1 homolog (T californica);Vat1 protein (Fragment);Synaptic vesicle membrane protein VAT-1 homolog	Q3TXD3;Q499X4;Q5RKP0;Q62465	24501.4	23870.9	40661.8	32110.6	101086	44446.2
_LYIDETVNDNIPLNLR_.2	Fgb	Fibrinogen beta chain	Q3TGR2;Q8K0E8	26052.6	11084.9	5283.79	73321.3	106424	44433.3
_LITSVAEVVNNDPMVGSK_.2	Pygl	Alpha-1,4 glucan phosphorylase;Glycogen phosphorylase, liver form	Q91WP9;Q9ET01	44969.1	29654.8	39664.1	20018	87783.4	44417.9
_TSTSAVPNLFVPLNTNPK_.2	Add1	Alpha-adducin;Alpha-adducin;Alpha-adducin;Adducin 1 (Alpha);Alpha-adducin	E9Q1K3;F8WGR0;F8WHZ9;Q8K232;Q9QYC0	38310.8	31615.7	47884.2	49114.9	55159.7	44417.1
_YNPAIIK_.2	C8b	Complement component C8 beta chain	Q8BH35	31501.1	24817.9	53721.4	72058.9	39974	44414.7
_SM[Oxidation (M)]TEAEQQQLIDDHFLFDKPVSPLLLASGMAR_.4	Ckb	Creatine kinase B-type	Q04447	46218.5	39685.8	30744.9	82961.2	22400.3	44402.2
_TVGQLMDGLK_.2	Enpp2	Ectonucleotide pyrophosphatase/phosphodiesterase family member 2	G3UXY9;Q9R1E6	35305.7	75632.3	64701.4	8816.92	37549.4	44401.1
_ILVPSTGYPRPK_.2	Ttn	Titin	A2ASS6	50959.6	123817	14503.4	25589.7	7135.47	44401
_LTLVC[Carbamidomethyl (C)]STAPGPLELDLTGDLESFKK_.3	Arhgdia	Rho GDP-dissociation inhibitor 1	Q99PT1	29457.4	31581.1	12239.3	104149	44537.5	44392.9
_DIGLPNGLTFDPFSK_.2	Nid2;Nid2;NID-2;Nid2	Nidogen-2;Uncharacterized protein;Nidogen-2;Nidogen 2 protein	O88322;Q3TPN0;Q8CFA3;Q8R5G0	14966.7	10359	146051	43229	7308.79	44383
_M[Oxidation (M)]DLAGDSDGWVSLAELR_.2	Rcn3	Reticulocalbin-3	Q8BH97	58879.4	20358.9	85605.9	24667.8	32392.6	44380.9
_GFPIKDDFLEQSER_.3	Serpinf2	Alpha-2-antiplasmin (Fragment);Serine or cysteine peptidase inhibitor clade F member 2;Alpha-2-antiplasmin	Q5ND35;Q5ND36;Q61247	35744.6	40557.1	38031.4	48735.7	58824.2	44378.6
_EVTISSLEPNRK_.3	Tnxb	Tenascin XB	A0A571BG59;A0A5F8MPH8	59959.5	43887.6	78086.3	25056.1	14870.6	44372
_SAETEKEM[Oxidation (M)]ANMKEEFEK_.4	Myh1	Myosin-1	Q5SX40	27975.7	84317	32916.6	52211.4	24362	44356.6
_FTAVAQTDLKEPLK_.3	Serpine2	Glia-derived nexin;SERPIN domain-containing protein;SERPIN domain-containing protein	Q07235;Q3TWH7;Q543R5	49769.6	39982.6	64144.1	51790.6	16081.7	44353.7
_SMIQEVDEDFDSK_.2	Efhd2	EF-hand domain-containing protein D2	Q8C845;Q9D8Y0	46948.3	33765.7	37860.2	17383.4	85803.5	44352.3
_SMLEVNYPMENGIVR_.2	Actr2	Actin-related protein 2;Uncharacterized protein	P61161;Q5SW83	23711.4	29543.1	30132.7	94566.7	43701.3	44331
_LEAGDHPVELLARDFEK_.4	Sparc	Osteonectin;SPARC;Osteonectin;Osteonectin	A0A1L1SSH9;P07214;Q5NCU4;Q5NCU5	5395.84	4628.12	7491.29	197430	6702.61	44329.5
_STNLHDYGMLLPC[Carbamidomethyl (C)]GIDK_.2	App	Amyloid-beta A4 protein	A0A2I3BPT1;A0A2I3BQZ9;P12023;Q3TWF3;Q53ZT3	41732.4	75657.1	26699.9	21022.3	56525.7	44327.5
_AASAYAVGDVK_.2	Prkar2a	cAMP-dependent protein kinase type II-alpha regulatory subunit;Protein kinase, cAMP dependent regulatory, type II alpha	A0A0A6YX73;Q8K1M3	39820.2	80507.7	42836.5	38177.4	20294.6	44327.3
_LTWDPASGK_.2	Col14a1	Collagen alpha-1(XIV) chain	B7ZNH7;K3W4R4;Q80X19	50365.5	30598.5	86788	22329.4	31554.1	44327.1
_AEPAKIDAFR_.3	Pgk1	Phosphoglycerate kinase 1	P09411	26816.6	47481.4	20194.8	118285	8822.62	44320
_SRDHGLPGYNAWR_.4	Mpo	Myeloperoxidase;Mpo protein	P11247;Q7TMS4	11284.4	8013.04	13503	148901	39888.5	44317.9
_AATADLEQYDR_.2	Nucb2	Nucleobindin-2	P81117;Q3UKN6	47225.1	23435.8	18398.7	89249.5	43278.9	44317.6
_GDAC[Carbamidomethyl (C)]DDDIDGDRIR_.3	Comp	Cartilage oligomeric matrix protein	Q9R0G6	80598.9	39894	42560.9	9602.46	48900.6	44311.4
_TDQVIQSLIALVNDPQPEHPLR_.3	Ube2l3	Ubiquitin-conjugating enzyme E2 L3 (Fragment);Ubiquitin-conjugating enzyme E2 L3;Ubiquitin-conjugating enzyme E2L 3	A0A338P786;P68037;Q561N4	45432	48694.2	71440.4	26411.5	29574.7	44310.6
_LTPVVLAK_.2	Dctn2	Uncharacterized protein;Dynactin subunit 2	Q3TPZ5;Q99KJ8	50603.5	54018.6	67393	14060.3	35472.8	44309.7
_VLLMELEEAR_.2	Tpr	Nucleoprotein TPR	F6ZDS4;Q7M739	41941.7	34357.2	28044.5	59724	57435	44300.5
_SILEAEGVFHR_.3	Cd109	CD109 antigen	A6MDD3;Q8R422	42275.2	38579.4	47039.5	50302.5	43301	44299.5
_AYKKELEEQLGPVAEETR_.4	Apoe	Apolipoprotein E;Uncharacterized protein;Uncharacterized protein;Apoe protein;Apoe protein	P08226;Q3TXU4;Q3UBS0;Q4FK40;Q6GTX3	386.794	1022.76	245.987	215141	4695.44	44298.3
_AFRPFTPQIYK_.3	Lbp	Lipopolysaccharide-binding protein	Q61805	44448.7	39536.7	46590	45056.8	45845.1	44295.4
_RQELEAELAK_.2	Plec	Plectin	Q9QXS1	31504.5	64581.2	33189.6	57101.4	35068.2	44289
_C[Carbamidomethyl (C)]PSIAAAIAAVNALHGR_.3	Rbm39	Uncharacterized protein;RNA-binding protein 39	Q3U313;Q8VH51	33622.1	33680.1	40866.2	65956.3	47278.9	44280.7
_LLC[Carbamidomethyl (C)]PDNTWKPVTEYKEC[Carbamidomethyl (C)]HLAQVPSHAVVSR_.4	Ltf	Lactotransferrin	Q4FJR3	6787.05	7298.49	9076.99	157067	41159.9	44277.9
_ALM[Oxidation (M)]DIC[Carbamidomethyl (C)]DQLEK_.2	Mpeg1	Macrophage-expressed gene 1 protein	A1L314;E9QN37	68204.8	57084.3	50802.3	18527.6	26705.7	44264.9
_GPLGPNWK_.2	Pitpna	Phosphatidylinositol transfer protein alpha isoform;Uncharacterized protein (Fragment);Uncharacterized protein (Fragment);Uncharacterized protein;Uncharacterized protein	P53810;Q3TGI6;Q3TIQ3;Q3UE53;Q5ND42	37700	30563.7	36040.2	49460.9	67537.4	44260.4
_KTQTTTM[Oxidation (M)]ATGPEVPPPWK_.3	Ttn	Titin	A2ASS6	64119.8	82651.3	59326.3	3935.28	11260.7	44258.7
_VAGHSLGYGFVNYVTAK_.3	Elavl1	ELAV-like protein 1;ELAV-like protein;ELAV-like protein	P70372;Q8BM84;Q8BW03	42271.1	32901.8	40287.9	50294.6	55514.4	44253.9
_VDLKGPEVDISAPK_.3	Ahnak	AHNAK nucleoprotein (desmoyokin)	E9Q616	10827.1	17902.3	42109.9	130836	19592.4	44253.4
_ELVEC[Carbamidomethyl (C)]FQK_.2	Ech1	Delta(3,5)-Delta(2,4)-dienoyl-CoA isomerase, mitochondrial	O35459	31939.5	57326.5	35578.3	55546	40836.6	44245.4
_M[Oxidation (M)]EFPLNAHFSK_.2	Col6a3	Collagen, type VI, alpha 3	E9PWQ3	83740.6	37631.9	69979.7	1862.24	27994.3	44241.7
_AIAGTGANVIVTGGK_.2	Cct8	T-complex protein 1 subunit theta;CCT-theta;CCT-theta;CCT-theta (Fragment)	P42932;Q3UKQ2;Q3UL22;Q6A0F1	32275.3	24448	26668.5	38355.4	99369.8	44223.4
_IEFEQFLPMMQAISNNK_.3	Myl1	Myosin light chain 1/3, skeletal muscle isoform;Uncharacterized protein	P05977;Q545T7	29579.4	81653.5	104408	144.416	5300.2	44217.1
_VAEGTPLVDGR_.2	Lbr	Delta(14)-sterol reductase LBR	Q3U9G9	9410.41	7822.71	8994.64	7074.37	187783	44216.9
_VIQEIVDK_.2	Fxr1	Fragile X mental retardation syndrome-related protein 1	A0A0G2JEP0;A0A0H2UH27;Q61584	47064.1	53637.1	48484.3	33830.7	38006.3	44204.5
_VIQLNREELSSLKPILTPSTGAGVGSK_.3	Col6a3	Collagen, type VI, alpha 3	E9PWQ3	1.91241	821.162	14609.2	205230	285.828	44189.7
_EEHFEVLR_.2	Ttn	Titin	A2ASS6	42216.6	112458	52285.5	3043.39	10928.5	44186.4
_ILGIPVIITEQYPK_.2	Isoc1	Isochorismatase domain-containing protein 1;Isochorismatase domain-containing protein 1;Isochorismatase domain-containing protein	A0A494B952;Q91V64;Q9D096	45063	34087.1	50383.6	43398	47935.1	44173.4
_DSIVHQAGMLK_.3	Arpc2	Arp2/3 complex 34 kDa subunit (Fragment);Actin-related protein 2/3 complex subunit 2	Q3UA52;Q9CVB6	43159	32620.6	35825.5	23510.9	85703.4	44163.9
_TLLADQGEIR_.2	Mta2	Uncharacterized protein;Uncharacterized protein (Fragment);Metastasis-associated protein MTA2	Q3TZP3;Q3UDZ8;Q9R190	32942.8	21547	35221.5	69166.9	61928.5	44161.3
_TWTAADMAAQITR_.2	H2-D1	MHC class I heavy chain heavy chain (Fragment);H-2 class I histocompatibility antigen, D-K alpha chain;H-2D cell surface glycoprotein (Fragment);H-2 class I histocompatibility antigen, D-B alpha chain;H-2D cell surface glycoprotein (Fragment);D(B) glycoprotein;MHC class I antigen	A0A482D1Q0;G3UZP7;O78207;P01899;Q31168;Q792Z7;W5XQG0	40597.6	38356.4	40058.1	22369.8	79404.5	44157.3
_TLATDILM[Oxidation (M)]GVLK_.2	Dhx15	Pre-mRNA-splicing factor ATP-dependent RNA helicase DHX15;RNA helicase;RNA helicase	O35286;Q3TFE5;Q3UKJ6	37649.8	13561.6	114150	22327.8	33080.1	44153.8
_QGGELVITSVKR_.3	Sfrp2	Secreted frizzled-related protein 2;Uncharacterized protein	P97299;Q3UI35	2.51272	1.94392	210.903	220551	1.78237	44153.6
_KGTDIMYTGTLDC[Carbamidomethyl (C)]WR_.3	Slc25a5	ADP/ATP translocase 2;ADP/ATP translocase	P51881;Q545A2	34276.3	28575.3	19631.1	64774.1	73506.1	44152.6
_GDGVVLVAPPLR_.2	Lsm3	U6 snRNA-associated Sm-like protein LSm3	P62311	48054.4	33413.6	30811	38666.2	69765.8	44142.2
_QLQLAQEAAQK_.2	Plec	Plectin	Q9QXS1	50787.6	73290.1	42888.1	15537.7	38168.3	44134.4
_EEISLLEDLNQVIENR_.3	Srl	Sarcalumenin	Q7TQ48	54140.4	66874.9	88257.8	670.727	10716.9	44132.1
_FAADAIKLER_.3	Taldo1	Transaldolase	A0A1B0GR11;Q93092	318.512	1219.63	3.15146	218359	746.867	44129.4
_TNITLANVIR_.2	Wasf2	Wiskott-Aldrich syndrome protein family member 2 (Fragment);Wiskott-Aldrich syndrome protein family member;Wasf2 protein (Fragment);Wiskott-Aldrich syndrome protein family member 2	B1AUN0;Q3T9Z7;Q80UQ8;Q8BH43	36317.7	26292.3	41823.8	57262.9	58932.9	44125.9
_LKLSFEGELTK_.3	Serpinf1	Pigment epithelium-derived factor	P97298	1	848.016	2970.25	215343	1452.58	44122.9
_LDGNFLKPPIPLDLMM[Oxidation (M)]C[Carbamidomethyl (C)]FR_.3	Prelp	Uncharacterized protein;LRRNT domain-containing protein;Prolargin	Q543S0;Q8CAZ9;Q9JK53	30943	35593.2	38836	93085.4	22106.8	44112.9
_LDFLRPFSVPNK_.3	Psmb7	Proteasome subunit beta type-7;Proteasome subunit beta (Fragment)	P70195;Q5D098	19115.6	30249.1	54985.4	65083.9	51097.8	44106.4
_VVDLLAPYAK_.1	Atp5f1b	ATP synthase subunit beta, mitochondrial	P56480	42903.6	114651	10183.3	22541.6	30247.5	44105.3
_VTSAVEALLSADSASR_.2	Usp5	Ubiquitin carboxyl-terminal hydrolase 5;Ubiquitin carboxyl-terminal hydrolase	P56399;Q3U4W8	43915.9	33714.2	51133.5	42484.2	49271.5	44103.8
_KPEAPAAEVPEVPK_.3	Ttn	Titin	A2ASS6	83524.7	62036.9	9087.43	59838.6	6028.87	44103.3
_GLTSLYALILNNNKLTK_.3	Aspn	Aspn protein;Asporin	A6H6K1;Q99MQ4	556.577	1190.89	12706.2	203600	2407.57	44092.3
_FC[Carbamidomethyl (C)]QLLWR_.2	Eif3b	Eukaryotic translation initiation factor 3 subunit B	Q8CIJ3;Q8JZQ9	46502.3	42530.3	37868.8	23096.4	70404.6	44080.5
_AM[Oxidation (M)]DFNGILTIR_.2	Hspg2	Basement membrane-specific heparan sulfate proteoglycan core protein	E9PZ16	25717	18990.4	58963.7	91917.1	24736.6	44064.9
_[Acetyl (Protein N-term)]ATLKDQLIVNLLK_.3	Ldha	L-lactate dehydrogenase A chain;L-lactate dehydrogenase;L-lactate dehydrogenase	P06151;Q3TI99;Q564E2	29584	27254.9	145400	13594.9	4475.17	44061.9
_VNVEETATSTILHIK_.2	Ttn	Titin	A2ASS6	50246.4	93366.8	50009	13205.4	13478.4	44061.2
_ALRLPQTATC[Carbamidomethyl (C)]K_.3	Cfb;Gm20547;Cfb;Cfb	C3/C5 convertase;C3/C5 convertase;Complement factor B;C3/C5 convertase	B8JJM5;B8JJN0;P04186;Q3UEG8	1	527.458	865.009	202184	16707.3	44057
_DKPHVNVGTIGHVDHGK_.4	Tufm	Elongation factor Tu, mitochondrial	Q8BFR5	41028.8	58408.5	32646.3	53370.9	34806.4	44052.2
_RNNVILQPLQPDTPYK_.2	Col12a1	Collagen alpha-1(XII) chain	Q60847	11557.5	13560.5	5772.96	169953	19412.8	44051.3
_VNWYLNGQLIR_.2	Ttn	Titin	A2ASS6	19167.9	42768.2	87128.3	64249.3	6781.6	44019.1
_APPSIVLGQEQDNYGGGFQR_.2	Apcs	Serum amyloid P-component;Pentaxin	P12246;Q4JFI8	51245.8	33967.1	45731.9	62304.3	26782	44006.2
_GVVGPQGAR_.2	Col1a2	Collagen alpha-2(I) chain;Fibrillar collagen NC1 domain-containing protein;Fibrillar collagen NC1 domain-containing protein	Q01149;Q3TU64;Q3TX57	956.73	123457	2056.73	50643	42864.1	43995.5
_IIAVSFPSTANEENFR_.2	Tns1	Tensin 1 (Fragment);Tensin 1;Tensin 1;Tensin 1 (Fragment);Tensin 1;Tensin 1;Tensin 1	A0A087WQ94;A0A087WQM0;A0A087WQS0;A0A087WRU0;A0A1D5RM59;A0A6I8MWZ2;E9Q0S6	41765.7	44403.7	54018.4	42946.2	36835.8	43993.9
_FNQVLDQFGEK_.2	Psmd3	26S proteasome non-ATPase regulatory subunit 3;PCI domain-containing protein;PCI domain-containing protein	P14685;Q3ULJ5;Q8BK46	50316.1	39593.5	40857.2	20196.1	69003.8	43993.3
_FQQLLLR_.2	Pld4	5'-3' exonuclease PLD4	Q8BG07	55909.2	32661.9	29860.8	32889	68541.9	43972.6
_DLQTEASLDSVLC[Carbamidomethyl (C)]YDPVAAK_.3	Klhl41	Kelch-like protein 41	A2AUC9	42324.2	64639.7	61074.3	23975.9	27840.4	43970.9
_TSLVLNWTKPEHDGGAK_.3	Ttn	Titin	A2ASS6	33002	127575	36682.9	1285.91	21269	43962.9
_EATEKEFEPLLNWMKDK_.4	Hsp90b1	Endoplasmin;HATPase_c domain-containing protein;HATPase_c domain-containing protein;Heat shock protein 90, beta (Grp94), member 1	P08113;Q3UAD6;Q3UBU0;Q91V38	1035.58	9519.62	1.96988	207733	1513.81	43960.8
_TWLLSMIQSK_.2	Nxf1	Uncharacterized protein;Nuclear RNA export factor 1	Q8BP60;Q99JX7	13119.4	32505.2	9372.48	39700.5	125095	43958.5
_MKEEEVEALLAGQEDSNGC[Carbamidomethyl (C)]INYEAFVK_.4	Myl1	Myosin light chain 1/3, skeletal muscle isoform;Uncharacterized protein	P05977;Q545T7	42298	113836	1587.11	41377.9	20678.6	43955.6
_FLVPIESIER_.2	Endog	Endonuclease G, mitochondrial;Endonuclease	O08600;Q3UN47	31540	60642.1	48960.8	55826.1	22799.8	43953.8
_IAKDEGANAFFK_.2	Slc25a4	ADP/ATP translocase 1	P48962	24906.9	66685.7	20210.6	59968.2	47995.7	43953.4
_VFDM[Oxidation (M)]LNR_.2	Eif4a1	Eukaryotic initiation factor 4A-I;RNA helicase;RNA helicase;RNA helicase (Fragment);RNA helicase	P60843;Q3TFG3;Q3TGK7;Q4FZL1;Q5F2A7	61806.2	21913.7	40034.9	32671.4	63319.6	43949.2
_VAQWLIQEPHK_.3	Adk	Adenosine kinase (Fragment);Adenosine kinase (Fragment);Adenosine kinase;Adenosine kinase	A0A286YCD7;A0A286YCN3;P55264;Q8BMC5	39076.6	39781.4	38396.6	45069.6	57315.9	43928
_ETIPLQESTLYTEDR_.2	Ppt1	Palmitoyl-protein thioesterase 1;Palmitoyl-protein hydrolase 1;Palmitoyl-protein hydrolase 1;Palmitoyl-protein hydrolase 1;Palmitoyl-protein hydrolase 1;Palmitoyl-protein hydrolase 1;Palmitoyl-protein hydrolase 1	O88531;Q3TAR8;Q3TEL0;Q3U6J9;Q3U6W3;Q3UB92;Q8VBX5	36412.5	38909.4	38812.9	64923.5	40581.7	43928
_HGC[Carbamidomethyl (C)]TVLTALGTILK_.2	Mb	Myoglobin	P04247;Q3UVB1	10586.4	158237	21742.5	5651.26	23414.6	43926.4
_SVLEVAHYK_.2	C8b	Complement component C8 beta chain	Q8BH35	44384.4	35386.9	49542.3	42310.6	47997.5	43924.3
_QATKDAGTIAGLNVLR_.3	Hspa8	Heat shock cognate 71 kDa protein;Uncharacterized protein;Uncharacterized protein;Uncharacterized protein	P63017;Q3TH56;Q3TQ13;Q3UBA6	951.189	361.161	3781.56	213111	1369.14	43914.8
_EAVGIYISTLK_.2	Ahsa1	Aha1_N domain-containing protein;Activator of 90 kDa heat shock protein ATPase homolog 1	Q3TL79;Q8BK64	53729.9	29747.6	31792.3	48889.7	55392.6	43910.4
_MNLPGEVTFLPLNK_.2	Smc3	Structural maintenance of chromosomes protein;Structural maintenance of chromosomes protein;Structural maintenance of chromosomes protein 3	Q1HL32;Q6P5E5;Q9CW03	36906.1	32593.8	62249.9	39164.9	48606.5	43904.3
_IIAANSITLAK_.2	Impa1	Inositol monophosphatase 1;Inositol-1-monophosphatase;Inositol-1-monophosphatase;Inositol-1-monophosphatase	O55023;Q3U5R8;Q924B0;Q9D066	38106.7	31105.3	37892.2	49766.1	62609.2	43895.9
_VVLPTFILER_.2	Osbpl9	Oxysterol-binding protein;Oxysterol-binding protein;Oxysterol-binding protein-related protein 9;Oxysterol-binding protein;Oxysterol-binding protein;Oxysterol-binding protein	A0A0A6YXH3;A0A1S6GWJ0;A2A8Z1;E9PXZ2;E9Q6C1;F6UHR6	38937.8	30124.1	58396.8	39079.3	52829.3	43873.5
_LM[Oxidation (M)]IEMDGTENK_.2	Eno1;EG433182	Alpha-enolase;2-phospho-D-glycerate hydro-lyase	P17182;Q5FW97	73524.4	32627.1	45477.4	9386.47	58344.2	43871.9
_FLGNNYLEEGPVGNDIR_.2	Ampd1	AMP deaminase 1	Q3V1D3	42656.9	93613.4	35148.9	15753.8	32178.4	43870.3
_QPKDC[Carbamidomethyl (C)]DFLEDGEERNC[Carbamidomethyl (C)]TGK_.4	Ngp	Neutrophilic granule protein	O08692	848.444	1391.74	436.299	216445	201.643	43864.6
_EFTAQNLGK_.2	Eif3h	Eukaryotic translation initiation factor 3 subunit H	Q3THW7;Q3TII2;Q3TIK5;Q5M9L0;Q8BTX5;Q91WK2	47106.5	35694.6	45136.4	33713	57669.4	43864
_EVEQC[Carbamidomethyl (C)]TC[Carbamidomethyl (C)]PPGYR_.2	Hspg2	Basement membrane-specific heparan sulfate proteoglycan core protein	E9PZ16	51740.8	38782.3	41214.9	41723.7	45852.2	43862.8
_SGNC[Carbamidomethyl (C)]YLDIRPR_.3	Fbn1	Fibrillin-1	Q61554	17827.8	30158.1	31038.7	31493.5	108796	43862.7
_RPPDAGGC[Carbamidomethyl (C)]LHADTDM[Oxidation (M)]GVLC[Carbamidomethyl (C)]PTGC[Carbamidomethyl (C)]TLQQTLLNQERPIK_.5	Fgb	Fibrinogen beta chain	Q3TGR2;Q8K0E8	19815.7	13200.7	28277.4	98312.3	59684.3	43858.1
_PLPAATAEGPAAVTLAAPAFSR_.3	Hspb1	Heat shock protein beta-1;Heat shock 27 kDa protein	P14602;Q545F4	61841.6	83453.3	65973.5	6207.71	1804.89	43856.2
_NGM[Oxidation (M)]MEPDDFR_.2	Actn3	Alpha-actinin-3	O88990	39968.9	84754.4	40287.1	31345.3	22922.3	43855.6
_VPNAMSVNDEVLSVTAC[Carbamidomethyl (C)]GK_.2	Mug1	Murinoglobulin-1	P28665	31334.6	51687.3	31727	71627.7	32894.1	43854.1
_DHTGGPYC[Carbamidomethyl (C)]NEC[Carbamidomethyl (C)]LPGFYGDPTR_.3	Lama2	Laminin subunit alpha-2	Q60675	75735.7	50819	56575.9	11815.8	24257.3	43840.7
_VWC[Carbamidomethyl (C)]VASLR_.2	Copb2	Coatomer subunit beta'	O55029	47520	28497.2	30168.2	37043	75917.9	43829.3
_AELSEGQVR_.2	Tpm1	Tropomyosin alpha-1 chain	E9Q448	47542.8	30889.3	34321.5	27768.6	78575.2	43819.5
_HGKVC[Carbamidomethyl (C)]ELDESNTPM[Oxidation (M)]C[Carbamidomethyl (C)]VC[Carbamidomethyl (C)]QDPTSC[Carbamidomethyl (C)]PAPIGEFEK_.4	Sparc	Osteonectin;SPARC;Osteonectin;Osteonectin	A0A1L1SSH9;P07214;Q5NCU4;Q5NCU5	8050.02	25626.5	950.155	157260	27208	43818.9
_[Acetyl (Protein N-term)]MDGIVPDIAVGTK_.2	Ptbp1	Polypyrimidine tract-binding protein 1	Q3T984;Q5RJV5;Q80T07;Q8BGJ5;Q922I7	23041.3	35140.7	69337	34060.8	57468.8	43809.7
_KLLEGEEERLR_.3	Lmna	Prelamin-A/C	P48678	8334.84	532.361	1126.17	194038	14950.9	43796.4
_VNPC[Carbamidomethyl (C)]IGGVILFHETLYQK_.2	Aldoa	Fructose-bisphosphate aldolase A;Fructose-bisphosphate aldolase	P05064;Q5FWB7	31195.5	120500	1491.97	26490.6	39250.9	43785.9
_IGPYQPNVPVGIDYVIPK_.2	Matr3	Uncharacterized protein;Matr3 protein;Matrin 3;MKIAA0723 protein (Fragment);Matrin-3	Q3TTX0;Q4FJT0;Q5BL18;Q6ZQ61;Q8K310	38497.4	29258.1	93550.8	36887.1	20685.2	43775.7
_AEGSDVANAVLDGADC[Carbamidomethyl (C)]IMLSGETAK_.2	Pkm	Pyruvate kinase PKM	P52480	35272.8	60718.3	63042.8	23403	36432.4	43773.9
_AGLEQGSDAGYLAESQK_.3	Hadha	Trifunctional enzyme subunit alpha, mitochondrial	Q8BMS1	37994.9	65500.8	47353.8	39708.7	28284.1	43768.4
_LTKDFSALESQLQDTQELLQEENR_.3	Myh9	Myosin-9	Q8VDD5	3415.67	32242.4	5407.48	131816	45948.5	43766
_EMFPYEASTPTGISASC[Carbamidomethyl (C)]R_.2	Tmpo	Uncharacterized protein;Uncharacterized protein;Uncharacterized protein;Lamina-associated polypeptide 2, isoforms beta/delta/epsilon/gamma	Q3TNH0;Q3U7B3;Q3UR33;Q61029	24065	69527.6	8818.31	79446.6	36971	43765.7
_YNLPADLPQFIQAK_.3	Neb	Nebulin	A0A571BF46	19923.2	65922.4	85245.9	10587.7	37077.5	43751.3
_IVEVFEIGPKR_.3	Col12a1	Collagen alpha-1(XII) chain	Q60847	354.861	1379.86	1917.69	212490	2603.69	43749.2
_DQTSTVLTGMR_.2	Tnn	Tenascin-N	Q80Z71	68050.2	56306.4	38666.5	1	55672.3	43739.3
_AILSYLAAK_.2	Gsta4	Glutathione transferase (Fragment);Glutathione S-transferase A4	A0A1L1SS61;P24472	40148.3	50790	48526	44306.7	34766.4	43707.5
_EAIEGTYIDKK_.3	Rps11	40S ribosomal protein S11	P62281;Q3UC02;Q9DB79	40807	30611.3	34611.3	74496.1	37869.6	43679.1
_ESAPISDTVVPAVPPPTDLR_.3	Fn1	Fibronectin	A0A087WSN6	62047.7	22606.6	69465.6	8979.95	55270	43674
_SGNPYITLSSQDINNKWDTVR_.3	Actn3	Alpha-actinin-3	O88990	1856.94	19470.3	28098.6	156523	12344.8	43658.8
_GKPMLDFETPTYITAK_.2	Neb	Nebulin	A0A571BF46	6913.54	57770.8	120378	9646.69	23519.8	43645.7
_RAEDGSVIDYELIDQDARELYDAGVK_.4	Anxa2	Annexin A2;Annexin	P07356;Q542G9	1.46909	1.01291	2.45244	217911	287.756	43640.7
_IYGADDIELLPEAQNK_.2	Mthfd1	C-1-tetrahydrofolate synthase, cytoplasmic;C-1-tetrahydrofolate synthase, cytoplasmic	Q3TW74;Q922D8	50830.7	43703.6	40538.9	20666.4	62425.3	43633
_YVQELPLETDGALR_.2	Vwa5a	von Willebrand factor A domain-containing protein 5A	Q99KC8	49520.9	42558.9	19939.2	65872.2	40248.1	43627.9
_LAEQAERYDEMVESMK_.3	Ywhae	14-3-3 protein epsilon;14_3_3 domain-containing protein	P62259;Q5SS40	10749.3	39664.8	25637.7	105560	36527.5	43627.8
_HEDLETSAELR_.3	Ttn	Titin	A2ASS6	1365.32	130035	63399.8	938.756	22368.3	43621.4
_VPLEVQEADEAK_.2	Vars;Vars;Vars;Vars1	Valyl-tRNA synthetase (Fragment);Valyl-tRNA synthetase;Valyl-tRNA synthetase;Valine--tRNA ligase	G3UY93;Q790I0;Q7TPT7;Q9Z1Q9	14862.4	16303	18109.2	74673.5	94157.9	43621.2
_TNFFGTR_.2	Cbr1	Carbonyl reductase 1;Carbonyl reductase [NADPH] 1	B2RXY7;P48758	41664	42483.7	39176.9	53016.5	41753.7	43619
_LHSFVSDDIFLR_.3	Pygl	Alpha-1,4 glucan phosphorylase;Glycogen phosphorylase, liver form	Q91WP9;Q9ET01	35056	17900.3	22722.8	66880.6	75451.6	43602.3
_IILSTEDR_.2	Lbr	Delta(14)-sterol reductase LBR	Q3U9G9	14046.9	14137.4	10848	10676.1	168238	43589.3
_IGEHTPSALAIMENANVLAR_.4	Aldoa	Fructose-bisphosphate aldolase A;Fructose-bisphosphate aldolase	P05064;Q5FWB7	33778.3	94137.7	38208	27222.4	24596.3	43588.5
_QLPLVKPYLR_.3	Cltc;Cltc;mKIAA0034	Clathrin heavy chain;Clathrin heavy chain 1;MKIAA0034 protein (Fragment)	Q5SXR6;Q68FD5;Q80U89	10222.5	14428.7	35306.5	53360.8	104602	43584.1
_AYEEIADEERFEVHTEGDHSK_.3	Myom2	Myomesin 2;Uncharacterized protein	Q14BI5;Q3UQS9	45839.7	106465	50328	1	15262.4	43579.2
_LATALQKLEEAEKAADESER_.2	Tpm1	Tropomyosin alpha-1 chain;Uncharacterized protein	P58771;Q545Y3	70680.1	37708.1	36206.7	49871.3	23407.7	43574.8
_EFEVYGPIKR_.3	Snrnp70	U1 small nuclear ribonucleoprotein 70 kDa (Fragment);U1 small nuclear ribonucleoprotein 70 kDa;U1 small nuclear ribonucleoprotein 70 kDa;U1 small nuclear ribonucleoprotein 70 kDa;U1 small nuclear ribonucleoprotein 70 kDa (Fragment);U1 small nuclear ribonucleoprotein 70 kDa (Fragment)	A0A1B0GRR8;A2RS68;Q62376;Q6ZWP0;Q7TT81;Q9CR32	20670.7	19929.9	31093.7	106564	39481.4	43547.9
_ILLANFLAQTEALM[Oxidation (M)]K_.3	Gpi	Glucose-6-phosphate isomerase	P06745	33193.3	36792	68561	23322.4	55842.1	43542.2
_LGFITNNSSK_.2	Pgp	Glycerol-3-phosphate phosphatase	Q8CHP8	31246.8	44221.8	30468	62324.7	49447.5	43541.8
_EPPSFVQKPDPMDVLTGSNVTFTSIVK_.3	Ttn	Titin	A2ASS6	48358	104330	40781.8	17610.8	6618.79	43540
_YKDTNLLILFK_.3	Ssb	Lupus La protein homolog;Uncharacterized protein;Ssb protein;Uncharacterized protein	P32067;Q3TG93;Q564E6;Q8BTU4	51240.6	42829.4	45922.2	26482	51180	43530.8
_QATLGAGLPISTPC[Carbamidomethyl (C)]TTVNK_.3	Acat1	Acetyl-CoA acetyltransferase, mitochondrial	Q8QZT1	35673.2	78444.2	54228.3	32883.7	16420.2	43529.9
_DTPVLSELPEPVVAR_.2	Aebp1	Adipocyte enhancer-binding protein 1	Q640N1	62283.3	20720.5	76241.2	845.296	57528.8	43523.8
_EAGNITTDGYEILGK_.2	Col12a1	Collagen alpha-1(XII) chain	Q60847	44273.7	45553.5	52954.6	31899.4	42924.5	43521.1
_VSGSNEPNPVEEGFTEEYLTGEDYDVQR_.3	Col11a1	Collagen alpha-1(XI) chain	Q61245	26414.9	51949.2	19773.4	64529.1	54916.5	43516.6
_IEDEQALGMQLQKK_.2	Myh1	Myosin-1	Q5SX40	3425.87	5343.43	2724.45	201010	5024.95	43505.7
_DYLHYIR_.2	Rps11	40S ribosomal protein S11	P62281;Q3UC02;Q9DB79	42317.9	17821.9	24499.3	66949	65918.3	43501.3
_KTWVLVTDR_.3	Ttn	Titin	A2ASS6	81598.9	85887.5	27501.9	4507.48	17988.2	43496.8
_LISSVDPQFLK_.2	Pbdc1	Protein PBDC1	Q9D0B6	33659.8	39685.9	30516.2	45594.8	67988.1	43489
_ALYQLAQK_.2	Farsa	Phenylalanine--tRNA ligase;Phenylalanine--tRNA ligase alpha subunit	E9PWY9;Q8C0C7	40775.5	34207.2	40013.2	54347.1	48044.1	43477.4
_QQELASVLR_.2	Pbxip1	Pre-B-cell leukemia transcription factor-interacting protein 1	Q3TVI8	39762.1	50228	62577.4	34266.4	30450.9	43457
_[Acetyl (Protein N-term)]ASGADSKGDDLSTAILK_.3	Vcp	Transitional endoplasmic reticulum ATPase	Q01853	23290.8	40894.6	46466.3	84669.1	21954.5	43455.1
_LGKEETVLATVQALQTASHLSQQADLR_.4	Rpn2	Dolichyl-diphosphooligosaccharide--protein glycosyltransferase subunit 2;Dolichyl-diphosphooligosaccharide--protein glycosyltransferase subunit 2 (Fragment);Dolichyl-diphosphooligosaccharide--protein glycosyltransferase subunit 2;Dolichyl-diphosphooligosaccharide--protein glycosyltransferase subunit 2	A2ACG7;Q3U505;Q61833;Q9DBG6	39941.7	30371.5	42173.1	40454.1	64296.8	43447.5
_VIEPFSR_.2	Psmd11	PCI domain-containing protein;Proteasome (Prosome, macropain) 26S subunit, non-ATPase, 11;Psmd11 protein (Fragment);26S proteasome non-ATPase regulatory subunit 11	Q3UWW9;Q5BKQ9;Q7TMI0;Q8BG32	27358.2	32087	36140.1	66083.6	55535.6	43440.9
_GYLGPEQLPDC[Carbamidomethyl (C)]LKGC[Carbamidomethyl (C)]DVVVIPAGVPR_.3	Mdh2	Malate dehydrogenase, mitochondrial	P08249	2.20168	1.46373	5.08518	217155	1.37647	43433
_IGKFPFAANSR_.3	Dld	Dihydrolipoyl dehydrogenase, mitochondrial	O08749	1295.9	6249.74	10638.9	198268	702.602	43431
_QQQFNVQALVAVGDHASK_.3	Dars;Dars;Dars;Dars1	Aspartate--tRNA ligase, cytoplasmic;Aspartate--tRNA ligase, cytoplasmic;Aspartate--tRNA ligase, cytoplasmic;Aspartate--tRNA ligase, cytoplasmic	Q3TF87;Q3TMC5;Q8BK18;Q922B2	42877.6	34639.5	28111.9	47783.2	63736.8	43429.8
_AFVAGVLPLK_.2	Rtca;Rtca;Rtca;Rtca;Rtca;RtcA	RNA 3'-terminal phosphate cyclase;RNA 3'-terminal phosphate cyclase (Fragment);RNA 3'-terminal phosphate cyclase;RNA 3'-terminal phosphate cyclase;RNA 3'-terminal phosphate cyclase;RNA 3'-terminal phosphate cyclase	A0A1S6GWI5;D3Z263;Q3TIJ4;Q3UAE6;Q91YL8;Q9D7H3	45774.1	42815.8	51958.8	26436.7	50163.5	43429.8
_ELQLSGNPLR_.2	Chadl	Chondroadherin-like protein	E9Q7T7	63071.5	17615.3	21015.3	88415.4	27025.8	43428.7
_RLEAELAAHEPAIQGVLDTGKK_.4	Sptan1	Spectrin alpha chain, non-erythrocytic 1;Spectrin alpha chain, non-erythrocytic 1	A3KGU5;E9Q447	39456.2	12815.3	30303.7	95985.3	38549	43421.9
_KDGETFQLMELYGR_.3	Mup20	Major urinary protein 20	Q5FW60	79697.5	38635.1	34162.9	1660.28	62920.2	43415.2
_PAPTPWGSK_.2	Arpc1b	Actin-related protein 2/3 complex subunit;Actin-related protein 2/3 complex subunit;Actin-related protein 2/3 complex subunit;Actin-related protein 2/3 complex subunit 1B	Q3TCE7;Q3U094;Q91Z25;Q9WV32	55675.2	33044.8	39608.2	7668.56	81059.7	43411.3
_SVNELIYKR_.3	Rpl7	60S ribosomal protein L7;Uncharacterized protein;Ribosomal protein L7	P14148;Q3UBI6;Q5M9N8	55113.7	1.93941	54290.8	107593	1.76286	43400.2
_ATLKDDRGQDVSVLEVGGK_.4	Myom2	Myomesin 2;Uncharacterized protein	Q14BI5;Q3UQS9	2952.54	9472.47	28669.5	172239	3582.44	43383.2
_DLALPTLLNPK_.2	Mogs	Uncharacterized protein;Uncharacterized protein;Mannosyl-oligosaccharide glucosidase	Q3U026;Q3UME9;Q80UM7	49114.9	31217.3	43669.8	31012	61845.1	43371.8
_DELHIVEAEAMNYEGSPIK_.3	Npm1	Nucleophosmin;Nucleoplasmin domain-containing protein (Fragment);Npm1 protein;Nucleophosmin;Nucleophosmin;Nucleophosmin;Nucleophosmin;Nucleophosmin;Nucleoplasmin domain-containing protein (Fragment);Nucleophosmin	Q3U536;Q3UDA7;Q5BL09;Q5SQB0;Q5SQB5;Q5SQB7;Q5U438;Q61937;Q8BSZ3;Q9DAY9	42364.6	25105.2	9526.45	110959	28841.8	43359.5
_TPDNIDIWVGAIAEPLLPGAR_.3	Epx	Eosinophil peroxidase	P49290	43174.3	17074.5	47713	67739.6	41080.6	43356.4
_KIADALASAAGHLDDLPGALSALSDLHAHK_.3	Hbat1	Alpha-globin	A8DUV1	4604.72	18146.4	6515.68	75362.1	112121	43350
_ELEGEVESEQKR_.2	Myh2	Myosin, heavy polypeptide 2, skeletal muscle, adult	G3UW82	12777.6	134121	21349.2	17341	31033.1	43324.4
_AADSGTYIC[Carbamidomethyl (C)]QLSNDVGTTSSK_.3	Ttn	Titin	A2ASS6	34592	91809.7	45873.5	29846.6	14479.3	43320.2
_YLYGTGAVAGVYLPGSR_.2	Plec	Plectin	Q9QXS1	51514.1	57701.2	60345.5	23283.4	23671.9	43303.2
_ILVTGGSGLVGR_.2	Gfus	GDP-L-fucose synthase;GDP-4-keto-6-deoxy-D-mannose-3,5-epimerase-4-reductase	P23591;Q5HZI6	46946.8	65793.8	39316.7	42630.2	21801.7	43297.9
_TPTTVFVQILR_.2	Mstn	Growth/differentiation factor 8	O08689;Q0VGH1;Q3ZAS9;Q540E2	49107.8	38402.4	62856.3	25542.2	40541.2	43290
_EKPPC[Carbamidomethyl (C)]LAELER_.3	Spock2	Testican-2;MKIAA0275 protein (Fragment);Testican-2	F6SLR4;Q80U51;Q9ER58	42067.6	33863.2	38063.9	59753.7	42692.3	43288.2
_IDWFKDEADVLEDDR_.3	Ttn	Titin	A2ASS6	47631.7	96034.4	43800.8	2517.79	26454.1	43287.8
_SFLYEIVSNKR_.3	Samhd1	Deoxynucleoside triphosphate triphosphohydrolase SAMHD1	Q60710	22056.9	19617.8	39532	95847.3	39373.4	43285.5
_LKEAQLPVIENK_.3	Plg	Plasminogen	P20918;Q3V1T9	1971.59	7831.48	31462.2	163901	11236.5	43280.6
_TSSDVSLHGSVSSQSVQMSASK_.3	Ttn	Titin	A2ASS6	34317.1	73964.2	22481	35633.1	49976.2	43274.3
_RDTSTTAWQIVSATVAR_.3	Ttn	Titin	A2ASS6	53891.2	87768.6	44827.6	13134.1	16744.9	43273.3
_LAQVFSDMISK_.2	Tfrc	Transferrin receptor protein 1	Q542D9;Q62351	27901.4	31313.8	27325.4	15966.4	113841	43269.6
_ALEEALEAKEELER_.3	Myh11	Myosin-11;Myosin-11;Myosin-11;MKIAA0866 protein (Fragment)	A0A2R8VHF9;A0A338P6K2;E9QPE7;Q69ZX3	19997.5	23953.9	57540.3	85616.6	29219.8	43265.6
_RVIQYFATIAVTGEK_.3	Myh1	Myosin-1	Q5SX40	21540.6	103198	21256.2	44048.4	26280.8	43264.8
_EDMAALEK_.2	Tuba1c	Tubulin alpha-1C chain;Tubulin alpha chain;Tubulin alpha chain	P68373;Q3TIZ0;Q52L87	50219.3	57063.2	84329.1	7804.06	16899.4	43263
_FQIQDISVETEDNKEK_.3	Sptbn1	Spectrin beta chain, non-erythrocytic 1	Q62261	5534.59	6458.8	4951.44	163314	36013.7	43254.5
_LAALSIEESK_.2	Lama4	Laminin subunit alpha-4	P97927	58411.5	45734.4	62273.7	32703.7	17074.4	43239.5
_HIALLGFEK_.2	Ncf1	Neutrophil cytosol factor 1;Neutrophil cytosol factor 1;Uncharacterized protein;Uncharacterized protein;Neutrophil cytosolic factor 1;Neutrophil cytosol factor 1	F8WH69;Q09014;Q3U9Y3;Q3UBI5;Q7TMH0;S4R293	42505.7	10418.9	23488.5	45588.6	94159.5	43232.3
_GSSFQTVSALHR_.3	Myh7	Myosin, heavy polypeptide 7, cardiac muscle, beta;Myosin-7	B2RXX9;Q91Z83	8698.34	7772.63	163781	23091.8	12750.5	43218.9
_DILVTSEDGITK_.2	Eci2	Enoyl-CoA delta isomerase 2	Q3TCD4;Q9WUR2	54646.9	49342.9	56028.6	19364.2	36711.8	43218.9
_AFAQAQSHIFIEK_.3	Pzp	Pregnancy zone protein	Q61838	40885.4	30850.3	31944.4	31576.2	80824.5	43216.2
_VAQGQGEGEVGPEVAL_.2	Ndufb7	NADH dehydrogenase [ubiquinone] 1 beta subcomplex subunit 7	Q9CR61	47038.2	61724.3	43384.3	49815	14057.1	43203.8
_TLDAMAFNK_.2	Hexb	Beta-hexosaminidase subunit beta;Beta-hexosaminidase	P20060;Q3TXR9	29671.1	32245	38491.1	36821.1	78789.3	43203.5
_IGSTVEDNPLYVLK_.2	Cpa3	Mast cell carboxypeptidase A;Uncharacterized protein	P15089;Q542E3	61070.5	31983.7	94848.8	8142.42	19796.6	43168.4
_TIQMGSFR_.2	Cnpy2	Protein canopy homolog 2	Q9QXT0	47288.4	35356.6	23259.5	56068.7	53806.2	43155.9
_ATFMVGSYGPRPEEYEFLTPVEEAPK_.3	Arhgdib	Rho GDP-dissociation inhibitor 2	Q61599	40372	38179.9	26683.4	55933	54592.6	43152.2
_IKGTQC[Carbamidomethyl (C)]EDINEC[Carbamidomethyl (C)]EVFPGVC[Carbamidomethyl (C)]K_.3	Fbn1	Fibrillin-1	Q61554	7330.92	8866.17	11702.1	135018	52820.7	43147.5
_SLDLQQNEISK_.2	Lrrc17	Leucine-rich repeat-containing protein 17	Q9CXD9	58315.1	36577.1	53100.1	29697.7	38047.3	43147.5
_ITLEGPTEDVNVAQEQIEGMVK_.3	Hdlbp	Uncharacterized protein;Uncharacterized protein;Vigilin	Q3U4Z7;Q3V1M8;Q8VDJ3	50886.9	6470.3	70693.4	60762.5	26904.3	43143.5
_NFDLRPGVIVR_.3	Mat2a	S-adenosylmethionine synthase;S-adenosylmethionine synthase;S-adenosylmethionine synthase isoform type-2;S-adenosylmethionine synthase;S-adenosylmethionine synthase;S-adenosylmethionine synthase	A0A0U1RNK6;A0A0U1RNT6;Q3THS6;Q3TSS0;Q3UZA2;Q99J57	38434.6	32589	38092.7	62143.6	44408.5	43133.7
_TLFPGTDHIDQLK_.3	Mapk14	Mitogen-activated protein kinase 14	P47811	41208.5	40263.2	32740	27782.4	73670.1	43132.9
_YSVTATNSAGTATENLSVIVLEKPGPPVGPVK_.4	Ttn	Titin	A2ASS6	55369.6	94181.5	44853.6	9326.19	11916.4	43129.5
_C[Carbamidomethyl (C)]EGFVC[Carbamidomethyl (C)]AQTGR_.2	C8b	Complement component C8 beta chain	Q8BH35	32272	28186.3	34852.2	76116.2	44138.1	43113
_VDQIQEIVTGNPTVIK_.3	Iqgap1	Ras GTPase-activating-like protein IQGAP1	Q9JKF1	49935.9	27198.4	44505.5	40423.6	53494.9	43111.7
_SLQSLLGPSSK_.2	Coro7	Coronin-7	Q9D2V7	30034.9	24251	28209	68146.2	64907.5	43109.7
_EAAQMDM[Oxidation (M)]VNDGVEDLR_.2	Gstp1	Glutathione S-transferase P 1	P19157	36554.4	26485.7	37214.6	63539	51743.7	43107.5
_QAEAMALLAEAER_.2	Napa	Alpha-soluble NSF attachment protein	Q9DB05	42081.3	63478	49278.5	23567.9	37067.6	43094.6
_ELPAEQAEYC[Carbamidomethyl (C)]IR_.3	Actn3	Alpha-actinin-3	O88990	33925.8	112176	35695.8	13095.9	20537.8	43086.3
_GQHVTGSPFQFTVGPLGEGGAHK_.4	Flnb	Filamin-B	Q80X90	54623.3	37964.6	56036.3	15160.4	51627.5	43082.4
_HGVDTHLFSVESPQELAAWTR_.4	Snta1	Alpha-1-syntrophin;Uncharacterized protein;Alpha-1-syntrophin	A2AKD7;Q3UVD6;Q61234	43177	55014.5	43236.4	48530.8	25405.9	43072.9
_KPVPEEVVPVPIPK_.2	Ttn	Titin	A2ASS6	69623.4	114455	16361.8	138.687	14753.8	43066.5
_MEPLNNLQVAVK_.2	Ap2b1	AP complex subunit beta;AP-2 complex subunit beta	Q5SWR1;Q9DBG3	23335	42014.6	43671.1	18495.8	87763.5	43056
_GSFVLLDGETFEVK_.2	Selenbp1	Methanethiol oxidase	P17563	49738.9	42314.9	52218.1	39506.6	31481.2	43051.9
_QEYDEAGPSIVHR_.2	Actc1	Actin, alpha cardiac muscle 1;Actin, alpha, cardiac muscle 1;Uncharacterized protein	P68033;Q497E4;Q9CXK3	45432	133015	25298.2	1.35998	11467.7	43042.9
_DQDC[Carbamidomethyl (C)]DKFNQC[Carbamidomethyl (C)]GTC[Carbamidomethyl (C)]TEFK_.3	Ctsz	Cathepsin X;Cathepsin Z	Q545I6;Q9WUU7	53155.9	39636.8	43458.2	2378.3	76567.1	43039.3
_LAQDPFPLYPGELLEK_.2	Mvp	Major vault protein	Q9EQK5	46886.3	33893.1	117565	4431.45	12406.6	43036.5
_SLPGAEDHIKDLETK_.4	Crtap	Cartilage-associated protein	Q9CYD3	38706.4	36509.2	44429.2	66138.7	29326.8	43022.1
_DTYDYDIAVLR_.2	F10	Coagulation factor X;Uncharacterized protein;Uncharacterized protein (Fragment);Coagulation factor X;F10 protein	O88947;Q3TBR2;Q3TDB9;Q3U3V1;Q4FJS7	30101.3	30077.5	46301.6	75420.3	33154.9	43011.1
_SGVLDEPTIATILR_.2	Oxsr1;mKIAA1101	Serine/threonine-protein kinase OSR1;Non-specific serine/threonine protein kinase (Fragment)	Q6P9R2;Q6ZPX7	38671.3	44733.8	56031.2	11036.4	64573.7	43009.3
_IVFADGNFWGR_.2	Oat	Ornithine aminotransferase, mitochondrial;Ornithine--oxo-acid aminotransferase;Ornithine--oxo-acid aminotransferase	P29758;Q3TG75;Q3UJK5	68140.7	47053.4	60266.3	10359	29217.7	43007.4
_VINLNDNTFTEK_.2	Rangap1	Ran GTPase-activating protein 1;MKIAA1835 protein (Fragment);Rangap1 protein;RanGAP1_C domain-containing protein;Rangap1 protein	P46061;Q6ZPH4;Q7TMW1;Q8C2E3;Q91YS2	37428.7	32159.4	34890.7	52487.5	58046.3	43002.5
_YYSFFDLNPK_.2	Fermt2	Uncharacterized protein;Fermitin family homolog 2	Q3TLE2;Q8CIB5	46209.3	29454.3	79604.3	25407.2	34332.9	43001.6
_GEIFFFKDR_.3	Mmp2	72 kDa type IV collagenase;72 kDa gelatinase	P33434;Q3UG07	1.19837	168.711	3089.13	211632	105.227	42999.3
_FEAWNVIK_.2	Il16	Pro-interleukin-16	O54824;Q3UZ81	34137.2	23720.6	27269.5	59125.3	70738.6	42998.2
_KEPALLELEGKK_.3	Cap1	Adenylyl cyclase-associated protein 1;Adenylyl cyclase-associated protein	P40124;Q3UVJ2	13112.3	22161.7	44520.5	111350	23836.5	42996.3
_GIYNTPLDMMSIVQAK_.3	Neb	Nebulin	A0A571BF46	35986.3	85066.9	72449.8	10216.5	11257.1	42995.3
_EKPGSWYSEFKR_.3	Col11a1	Collagen alpha-1(XI) chain	Q61245	883.549	12879.2	28418.8	164260	8522.35	42992.9
_KQMVIDVLHPGK_.3	Rps24	40S ribosomal protein S24	A0A286YEB7;P62849;Q3TIF8;Q5M9M7;Q9CQK2;Q9CY61;Q9D7P1;Q9DCA4	39812.1	38928.4	27620.5	62579.8	45992.2	42986.6
_YVVDSDTVQAHTVR_.3	Synpo2	Synaptopodin-2;Synaptopodin 2;Synaptopodin-2;Synaptopodin-2;Synaptopodin-2	A0A498WGE8;B2RY03;D3YVV9;E9Q1U2;Q91YE8	20548.2	87728.5	50238.1	44894.2	11479.6	42977.8
_GSVSDEEMMELR_.2	Lcp1	Uncharacterized protein;Uncharacterized protein;Uncharacterized protein;Plastin-2	Q3TJX0;Q3U6N7;Q3U9M7;Q61233	36323.6	33819.5	15198.7	31761.3	97778.8	42976.4
_NPTIYPLTLPR_.2	Igha;Igha;Igh;Igh;Igh-VJ558;	Immunoglobulin heavy constant alpha (Fragment);Immunoglobulin heavy constant alpha (Fragment);Igh protein;Igh protein;Igh protein;Uncharacterized protein	A0A075B6A3;A0A0A6YXW6;Q58E61;Q91Z07;Q99KA4;Q9DCD9	1.1793	19958.8	28579.1	87291.7	79037.1	42973.6
_LEQYTNAIEGTK_.2	Cald1	Caldesmon 1	E9QA16;Q8VCQ8	26706.3	31604.3	39229.6	71665.3	45636.7	42968.4
_LGGSVVVSLEGKPL_.2	Cfl2	Cofilin-2;ADF-H domain-containing protein	P45591;Q3UHW9	50976.8	87977	21953.6	38932.5	14993.6	42966.7
_C[Carbamidomethyl (C)]APGVVGPTEADIDFDIIR_.2	Flna	Filamin, alpha;Filamin-A	B7FAU9;Q8BTM8	49767.4	24383.8	29164.2	22059.9	89455.5	42966.2
_YWPQEAGEYAVHVLC[Carbamidomethyl (C)]NSEDIR_.3	Flna	Filamin, alpha;Filamin-A	B7FAU9;Q8BTM8	23441.3	51716.9	10048	67774.8	61773.9	42951
_YVHPLTEEAIEEMER_.3	Fech	Ferrochelatase;Ferrochelatase;Ferrochelatase, mitochondrial;Fech protein (Fragment);Ferrochelatase;Ferrochelatase	A0A494BAI5;F6T2S0;P22315;Q4QRK2;Q544X6;Q8C3V7	43843.4	41982.5	34834.5	46188.4	47900.2	42949.8
_LNEAAAGLNQAATELVQASR_.2	Tln1	Talin-1;MKIAA1027 protein (Fragment)	P26039;Q80TM2	40166.6	13672.9	22067.2	78575.5	60259.6	42948.4
_ARFEELNADLFR_.2	Hspa8	Heat shock cognate 71 kDa protein;Uncharacterized protein;Uncharacterized protein;Uncharacterized protein	P63017;Q3TH56;Q3TQ13;Q3UBA6	15861.1	28630.2	28196.3	109644	32375.3	42941.5
_WLPAGDALLQM[Oxidation (M)]ITIHLPSPVTAQK_.3	Eef2	Elongation factor 2;Tr-type G domain-containing protein;Tr-type G domain-containing protein;Tr-type G domain-containing protein	P58252;Q3UDC8;Q3UMI7;Q3UZ14	46908	27349.3	41950.2	54594.9	43900.5	42940.6
_ADKAELEHIAFNPSLVYLM[Oxidation (M)]DDFR_.4	Col6a3	Collagen, type VI, alpha 3	E9PWQ3	42226.5	24846.7	43648.9	81360	22609.8	42938.4
_VPVGDQPPDIEYQIK_.2	Dnm2	Dynamin GTPase;Dynamin-2;Dynamin GTPase	F8WIV5;P39054;Q3T9X3	38595.4	42838	50090.5	26943.5	56181.8	42929.8
_AVLDSSPFLSEANAER_.2	Coq8a	Atypical kinase COQ8A, mitochondrial	Q60936	33538.6	94242.2	38358.9	29333.9	19159.9	42926.7
_ELILSSEPSPAVTPVTPTTLIAPR_.3	Snx2	Sorting nexin-2	Q91VZ1;Q9CWK8	39872.2	42789.6	114840	4197.26	12931.3	42926
_SPASDTYIVFGEAK_.2	Naca	Nascent polypeptide-associated complex subunit alpha, muscle-specific form	P70670	35660.4	48573.2	27777.7	51112.9	51484.4	42921.7
_FC[Carbamidomethyl (C)]AFVQEAESRPR_.3	Arhgef1	Rho guanine nucleotide exchange factor 1;Rho guanine nucleotide exchange factor 1;MFLJ00369 protein (Fragment)	E9PUF7;Q61210;Q6KAM6	24500.4	29385	32966.9	68649.3	59103.2	42920.9
_TIHVPAGRPIELVIPITGRPPPTASWFFAGSK_.5	Ttn	Titin	A2ASS6	15899.2	114782	1705.11	77407.5	4802.53	42919.2
_ENPGSWFSEFKR_.3	Col5a1	Collagen, type V, alpha 1;Collagen alpha-1(V) chain	B1AWB9;O88207	5794.14	16909.5	55677.9	112862	23336.4	42915.9
_GTIQVVTQGTSLK_.2	Phgdh	D-3-phosphoglycerate dehydrogenase	Q61753	40527.4	28511.6	32980.4	44442.7	68114.9	42915.4
_KGEDPLATDTR_.3	Ttn	Titin	A2ASS6	36976.4	35231.8	96795.8	31624.9	13934.3	42912.6
_VEGGAVPLESSVLVTIEPAGTAPGVIPPVR_.3	Hspg2	Basement membrane-specific heparan sulfate proteoglycan core protein	E9PZ16	47672.1	18976.6	73741	39698.5	34473.8	42912.4
_LMVEMEK_.1	Ckm	Creatine kinase	A0A0J9YKD4	24580.8	136675	14700.3	14142.3	24407.7	42901.3
_HLLQAPVDDAQEILHSR_.3	Sec23a	Protein transport protein SEC23;Protein transport protein Sec23A;Protein transport protein SEC23	E9Q1S3;Q01405;Q8C1E4	44227	27588.5	37177.5	62156.3	43352.8	42900.4
_VKPLLQVTR_.3	Myh10	Myosin-10	Q3UH59;Q5SV64;Q61879	38320.9	28771.7	53040.2	53797.8	40541.4	42894.4
_LTDC[Carbamidomethyl (C)]VVMRDPASKR_.3	Hnrnpa2b1	Heterogeneous nuclear ribonucleoproteins A2/B1	O88569	1	233.515	1731.8	212483	1	42890.1
_FSPNSSNPIIVSC[Carbamidomethyl (C)]GWDK_.3	Rack1	Receptor of activated protein C kinase 1	P68040	38325.6	29986.4	46132.8	36953.6	63050.1	42889.7
_FEEGGYVVC[Carbamidomethyl (C)]NTK_.2	Lgals9	Galectin;Galectin-9;Galectin-9	B1AQR8;G3X9T7;O08573	33441.6	35766.2	34627.7	62254.3	48357.1	42889.4
_APAVATVGSIC[Carbamidomethyl (C)]DLNLK_.2	Flnb	Filamin-B	Q80X90	52873.5	32076.9	64051.6	12025.3	53412.6	42888
_IYSTAFTPMYHAVTTR_.3	Gsr	Glutathione reductase, mitochondrial;Glutathione reductase (Fragment);Glutathione reductase (Fragment);Glutathione reductase (Fragment)	P47791;Q3TXK9;Q3U9R7;Q3UB84	35910.2	35681.3	37233	51762.5	53830.2	42883.4
_GDQSTDYGIFQINSR_.3	Lyz2	1,4-beta-N-acetylmuramidase C;Lysozyme C-2	A0A077S2U6;P08905	29816.6	22437.2	21148	61349.8	79579.4	42866.2
_FTQLDLEDVQVR_.2	Smc4	Structural maintenance of chromosomes protein;Structural maintenance of chromosomes protein;Structural maintenance of chromosomes protein 4	E9Q2X6;Q6P7V9;Q8CG47	40364.5	40029.4	25784.6	63714.6	44437.9	42866.2
_SWHPEEFNC[Carbamidomethyl (C)]AYC[Carbamidomethyl (C)]K_.3	Ldb3	LIM domain-binding protein 3	E9PYJ9	31546.1	76049.9	57074.6	29616	20021.9	42861.7
_YSQKEDKYEEEIK_.2	Tpm1	Tropomyosin alpha-1 chain;Uncharacterized protein	P58771;Q545Y3	49265.7	83209.7	20675.3	8611.52	52490.1	42850.5
_VLGIQVDTDGSGR_.2	Mcm5	DNA replication licensing factor MCM5;DNA helicase	P49718;Q8BQ03	40395.2	22697.6	22648.6	54536.9	73967.5	42849.2
_LGMYELLLK_.2	Itih4	Inter alpha-trypsin inhibitor, heavy chain 4;Inter alpha-trypsin inhibitor, heavy chain 4;Inter alpha-trypsin inhibitor, heavy chain 4	A6X935;E9PVD2;E9Q5L2	44775.2	34132.4	58940.6	31750.2	44625	42844.7
_QM[Oxidation (M)]EQISQFLQAAER_.3	Tagln2	Transgelin-2	Q9WVA4	38318.6	17523.9	57963.2	72784.5	27570.8	42832.2
_C[Carbamidomethyl (C)]EGETDFVC[Carbamidomethyl (C)]R_.2	Plg	Plasminogen	P20918;Q3V1T9	34551.8	33792.3	52561.4	44913.4	48334.7	42830.7
_SFDFEIETK_.2	Ssrp1	FACT complex subunit SSRP1 (Fragment);FACT complex subunit SSRP1 (Fragment);FACT complex subunit SSRP1	A2AW05;Q05DR5;Q08943	38294.5	26055.5	28391.2	71983.6	49407.7	42826.5
_C[Carbamidomethyl (C)]VGVGESDGSIWNPDGIDPK_.2	Glud1	Glutamate dehydrogenase 1, mitochondrial	P26443	46197.7	38638.6	53226.2	34748	41299.7	42822
_VGNEYVTK_.2	Myh1	Myosin-1	Q5SX40	60652.6	73280.8	53598.7	12828.7	13719.6	42816.1
_LFEEPEDPSNR_.2	Ppp2r2a	Serine/threonine-protein phosphatase 2A 55 kDa regulatory subunit B (Fragment);Serine/threonine-protein phosphatase 2A 55 kDa regulatory subunit B;Serine/threonine-protein phosphatase 2A 55 kDa regulatory subunit B (Fragment);Serine/threonine-protein phosphatase 2A 55 kDa regulatory subunit B alpha isoform;Serine/threonine-protein phosphatase 2A 55 kDa regulatory subunit B	Q3TPC5;Q3TT94;Q571J7;Q6P1F6;Q9CWU3	37832.6	48320.2	42272.4	41216.1	44436	42815.5
_DYTYEELLNR_.2	Eif2s2	Eif2s2 protein;Eukaryotic translation initiation factor 2 subunit 2	Q3ULL5;Q99L45	49539.4	37114.2	39601.7	28226.9	59590.8	42814.6
_KGLEELLIGGSHLK_.3	Col6a1	Collagen alpha-1(VI) chain	Q04857	110903	23489.7	40963.8	14412.6	24301.2	42814
_LTAQFVAR_.2	Sf3a1	Splicing factor 3A subunit 1	Q8K4Z5	30951.4	22471.7	34903.3	65767.6	59919.9	42802.8
_YDATMVEINPMVEDSDGK_.2	Sucla2	Succinate-CoA ligase subunit beta (Fragment);Succinate-CoA ligase subunit beta (Fragment);Succinate--CoA ligase [ADP-forming] subunit beta, mitochondrial	Q3U6C7;Q3UCC6;Q9Z2I9	35201.8	88595.6	21666.9	42662	25885.8	42802.4
_FSPPSPPGKPVVTDITENAATVSWTLPK_.3	Ttn	Titin	A2ASS6	43550.9	86717.6	60588	2508.98	20629.6	42799
_STITLDWKEPR_.3	Ttn	Titin	A2ASS6	23096.5	65632.9	49392.7	60315	15507.8	42789
_DSIVHQAGMLK_.2	Arpc2	Arp2/3 complex 34 kDa subunit (Fragment);Actin-related protein 2/3 complex subunit 2	Q3UA52;Q9CVB6	39081.1	39502.1	32583.2	27440.6	75323.5	42786.1
_AGNNMLLVGVHGPR_.3	Flna	Filamin, alpha;Filamin-A	B7FAU9;Q8BTM8	60794.9	24992	24849.6	58712.3	44564.8	42782.7
_[Acetyl (Protein N-term)]AAAAYEHLK_.2	Sacm1l	Phosphatidylinositol-3-phosphatase SAC1	A0A5F8MPK9;Q9EP69	36305	25834	51048.6	40159.2	60503	42770
_TC[Carbamidomethyl (C)]TTVAFTQVNSEDKGALAK_.3	Rpl7a	60S ribosomal protein L7a;60S ribosomal protein L7a;60S ribosomal protein L7a;60S ribosomal protein L7a;60S ribosomal protein L7a (Fragment)	P12970;Q58ET1;Q5EBG5;Q6P1A9;Q80UT7	30153.3	23662.1	30018.6	85624.2	44390	42769.7
_IASLPQEVQDVSLLEK_.2	Rprd1b	Regulation of nuclear pre-mRNA domain-containing protein 1B	A0A0R4J195;Q9CSU0	35715.2	33596.6	55499.6	53908.7	35079.3	42759.9
_VSEEWYNR_.2	Col14a1	Collagen alpha-1(XIV) chain	B7ZNH7;K3W4R4;Q80X19	40275.6	28180	65381.2	48767.9	31156.8	42752.3
_VQNM[Oxidation (M)]ALYADVSGK_.2	Ssr4	Signal sequence receptor subunit delta;Translocon-associated protein subunit delta;Signal sequence receptor subunit delta	Q3TVJ8;Q62186;Q9D8L3	45582.3	37618.1	29776.2	64143.5	36618.8	42747.8
_VLALAGFDVEK_.2	Lzic	Protein LZIC	Q8K3C3	53543.1	42309.9	41859.6	32242.7	43771.5	42745.4
_YEVEETEVVIK_.2	Cald1	Caldesmon 1	E9QA16;Q8VCQ8	79304.6	41011.9	37110.7	2237.91	54014.4	42735.9
_YFMEQTVEDNLAWER_.2	Myom2	Myomesin 2;Uncharacterized protein	Q14BI5;Q3UQS9	41546.6	104189	13826.6	28039.4	26054.9	42731.3
_SGPLEYPQLK_.2	Cd74	H-2 class II histocompatibility antigen gamma chain;Uncharacterized protein;CD74 antigen (Invariant polypeptide of major histocompatibility complex, class II antigen-associated)	P04441;Q3U4Q8;Q545Y5	33768.8	30809.2	43218.6	60214.1	45636.1	42729.4
_KALLLQGSNEIELR_.3	Col1a1	Collagen alpha-1(I) chain	P11087	23925.3	27079.7	44264.3	66041.6	52232.7	42708.7
_QAEEAEEQANTNLSK_.2	Myh7	Myosin, heavy polypeptide 7, cardiac muscle, beta;Myosin-7	B2RXX9;Q91Z83	4686.72	6488.19	120413	70413	11505.1	42701.1
_KELNYFAK_.2	Pgk1	Phosphoglycerate kinase 1	P09411	36270.2	63693.6	31061.1	36786	45679.5	42698.1
_VTLSNQPYIK_.2	Thy1	Thy-1 antigen (Fragment);Thy-1 membrane glycoprotein;Thy-1 antigen	A0A1L1SUX8;P01831;Q53YX2	39217.7	25609.3	46864.6	49356.4	52439.5	42697.5
_GTVEPQLEAR_.2	Flna	Filamin, alpha;Filamin-A	B7FAU9;Q8BTM8	55540	31650.5	27777.9	44713.4	53688.6	42674.1
_IEGSITGPSVEIGTPDVDVHGLGGK_.3	Ahnak	AHNAK nucleoprotein (desmoyokin)	E9Q616	58052	36672	37893.1	30750.3	49928.9	42659.3
_IC[Carbamidomethyl (C)]LEIMQR_.2	Hdlbp	Uncharacterized protein;Uncharacterized protein;Vigilin	Q3U4Z7;Q3V1M8;Q8VDJ3	35953.3	44095.5	39098.6	43350	50774.2	42654.3
_EYTNIFLK_.1	F9	Christmas factor (Fragment);Coagulation factor IX	A0JLY3;P16294	48316.2	67236.7	11133.6	22329.8	64228.4	42649
_EDLYLKPIQR_.2	Eef2	Elongation factor 2;Tr-type G domain-containing protein;Tr-type G domain-containing protein;Tr-type G domain-containing protein	P58252;Q3UDC8;Q3UMI7;Q3UZ14	39031.5	31969.9	34170.9	27300.8	80759	42646.4
_NSISVPIASTSDK_.2	Plin1	Perilipin-1	Q8CGN5	40378.6	44574.2	115259	7698.26	5304.12	42642.8
_KTFDLYANVRPC[Carbamidomethyl (C)]VSIEGYK_.4	Idh3a	Isocitrate dehydrogenase [NAD] subunit, mitochondrial;Isocitrate dehydrogenase [NAD] subunit alpha, mitochondrial	A0A1L1STE6;Q9D6R2	18160.3	88946.4	35061.8	49032.9	21979.8	42636.2
_LYDWGLR_.2	Apoo	MICOS complex subunit;MICOS complex subunit Mic26	Q3KNM9;Q9DCZ4	43242.5	81749.9	44065.7	13174.8	30945.9	42635.8
_FLSILC[Carbamidomethyl (C)]SR_.2	Anxa4	Annexin A4	P97429	49986.3	30300.8	41674.9	54793.2	36372.1	42625.5
_IAELMPGASGAEVK_.2	Psmc5	AAA domain-containing protein;26S proteasome regulatory subunit 8	A0A1S6GWH1;P62196	42686.4	39759.6	40256.2	33160.3	57245.5	42621.6
_LNLYGIHSGQR_.3	Tnxb	Tenascin XB	A0A571BG59;A0A5F8MPH8	54248.6	61603.3	80911.7	837.443	15479.1	42616
_YGC[Carbamidomethyl (C)]LSGVR_.2	Rcc2	Protein RCC2	Q8BK67	29146.5	25900.8	23338.7	76400	58253.8	42608
_LSDGNEYLFQAK_.2	Sptbn1	Spectrin beta chain, non-erythrocytic 1	Q62261	61521.1	53026.1	24636.9	20438.7	53399.9	42604.6
_TTNFAGILSQGLR_.2	Parp1	Poly [ADP-ribose] polymerase;Poly [ADP-ribose] polymerase;Poly [ADP-ribose] polymerase (Fragment);Poly [ADP-ribose] polymerase	Q3TIV3;Q3TX36;Q3U868;Q921K2	33994.8	22404.4	39876.9	67240.2	49423.8	42588
_LILEVHQFSR_.3	Sptbn1	Spectrin beta chain, non-erythrocytic 1	Q62261	31138.5	37820.4	42459.9	29983.5	71519.3	42584.3
_NTGIIEMFM[Oxidation (M)]EK_.2	Myom1	Myomesin-1	Z4YJF5	85062.4	55731.6	51831.5	9459.05	10818.1	42580.5
_EINQWVK_.2	Serpinb1a	Leukocyte elastase inhibitor A	Q9D154	38478.3	61027.5	40351.2	42354.2	30685.2	42579.3
_DKHLFSVLVK_.3	Chil3	Chitinase-like protein 3	O35744	9814.44	9350.92	15542.3	134209	43968.2	42577
_ADYNVLPASENPLLR_.3	Neb	Nebulin	A0A571BF46	37660.9	87113.6	67343.6	17330.9	3432.71	42576.3
_LHTLGDNLLDPR_.3	Lamb2	Laminin subunit beta-2	Q61292	54641.9	38825.4	61548.8	27544.8	30319.1	42576
_MAFRPGVVDLPEENR_.3	Rad21	Uncharacterized protein (Fragment);Double-strand-break repair protein rad21 homolog	Q3UTE4;Q61550	49700.3	37894.2	40216.4	19362.6	65688.2	42572.3
_GQGVYLGM[Oxidation (M)]PGC[Carbamidomethyl (C)]LPAYDALAGEFIK_.3	Erp29	Endoplasmic reticulum resident protein 29	P57759	42827.4	32211.1	45741.8	65444.8	26626.5	42570.3
_DAGYGGLSLSIEGPSK_.2	Flna	Filamin, alpha;Filamin-A	B7FAU9;Q8BTM8	38778.1	14207.8	7687.9	15873.1	136289	42567.2
_EPAHLMSLFGGKPM[Oxidation (M)]IIYK_.4	Gsn	Actin-depolymerizing factor	Q6PAC1	17056.3	14071.2	33119.4	125844	22734.5	42565.1
_LALDM[Oxidation (M)]EIHAYR_.3	Lmna	Prelamin-A/C	P48678	53504.9	37316.3	76363.5	13655	31922.3	42552.4
_LVQAFQYTDEHGEVC[Carbamidomethyl (C)]PAGWKPGSDTIKPNVDDSK_.4	Prdx2	Peroxiredoxin-2	Q61171	49755.3	52747.7	22325.8	13496.3	74431.5	42551.3
_VAPLGAELQESAR_.3	Apoa1	Apolipoprotein A-I;Uncharacterized protein	Q00623;Q3V2G1	46316.9	32571.3	46007.2	52740	35103.4	42547.8
_KDDEENYLDLFSHK_.3	Khdrbs1	KH domain-containing, RNA-binding, signal transduction-associated protein 1	Q60749	36077	42282.4	40546.2	29054.2	64738.6	42539.7
_LFLQGPK_.2	Pcx;Pcx;Pc;Pcx;Pcx	Pyruvate carboxylase;Pyruvate carboxylase;Pyruvate carboxylase, mitochondrial;Pyruvate carboxylase;Pyruvate carboxylase	E9QPD7;G5E8R3;Q05920;Q3T9S7;Q3TCQ3	53634.2	53423.2	48658.8	32911.1	24067.1	42538.9
_IGEEQSAEDAEDGPPELLFIHGGHTAK_.4	Rbbp7	Histone-binding protein RBBP7	A2AFJ1;Q60973	44143	30127.1	32379.8	60335.5	45694.7	42536
_GLNLTTPGESDGFC[Carbamidomethyl (C)]ANR_.2	Coro7	Coronin-7	Q9D2V7	32674.9	29527.3	29641.3	56713.1	64098.6	42531.1
_GDSPASSKPVSINYK_.2	Fn1	Fibronectin	A0A087WSN6	46664.2	40760.1	45848.1	12640.6	66735.9	42529.8
_ALEEFQSEVSSC[Carbamidomethyl (C)]R_.2	C8b	Complement component C8 beta chain	Q8BH35	42615.3	30840.1	44271.6	51850.3	43055.1	42526.5
_C[Carbamidomethyl (C)]NFTDVSEC[Carbamidomethyl (C)]QYTVTGLSPGDR_.3	Ttn	Titin	A2ASS6	67378.7	103060	25474.5	2465	14217.8	42519.1
_LHTDDELNWLDHGR_.4	Tln1	Talin-1;MKIAA1027 protein (Fragment)	P26039;Q80TM2	37479.5	20809.9	35399.5	57118.3	61722.9	42506
_SYWLSTTAPLPM[Oxidation (M)]M[Oxidation (M)]PVAEEEIKPYISR_.3	Col4a2	Collagen, type IV, alpha 2;Collagen alpha-2(IV) chain	B2RQQ8;P08122	39746.3	63426.2	65601.6	21025.2	22686.4	42497.1
_ADIVFLTDASWSIGDDNFNK_.3	Col12a1	Collagen alpha-1(XII) chain	Q60847	68094.7	37341.2	1783.77	54776.5	50432.6	42485.8
_GDGPWYQFPTPEK_.2	Ndufb5	Complex I-SGDH;NADH dehydrogenase [ubiquinone] 1 beta subcomplex subunit 5, mitochondrial	Q8BU20;Q9CQH3	47686.5	87155.6	46291.1	2347.03	28869.8	42470
_DTTINEIEDTFR_.2	Atp6v1f	V-type proton ATPase subunit F	Q9D1K2	47444.4	24383.8	43038.6	41501.7	55967.7	42467.3
_DWAESTLMTQK_.1	F10	Coagulation factor X;Uncharacterized protein;Uncharacterized protein (Fragment);Coagulation factor X;F10 protein	O88947;Q3TBR2;Q3TDB9;Q3U3V1;Q4FJS7	25657.5	53752.4	24031.3	75821.3	33052.3	42463
_GGVDVILPNVEGK_.2	Ahnak	AHNAK nucleoprotein (desmoyokin)	E9Q616	61247.1	39339.9	43921.1	30719.1	37037	42452.8
_TEDLPANLGYHLK_.3	Ampd1	AMP deaminase 1	Q3V1D3	54587	90750.7	44012.6	647.679	22234.3	42446.5
_QVTEITEIEEEYEISR_.2	Ttn	Titin	A2ASS6	44154.8	88009.9	35816.2	21234.7	22968.4	42436.8
_STSIQSFK_.2	Pls3	Plastin-3 (Fragment);Plastin-3	A0A1C7CYV0;Q99K51	43786.7	40676.5	48550	23049.1	56086.6	42429.8
_DNNQFASASLDR_.2	Copb2	Coatomer subunit beta'	O55029	49999.1	34372.7	49777.6	27151.4	50836.5	42427.5
_EIYTM[Oxidation (M)]DSTTDIK_.2	Lamp1	Lysosome-associated membrane glycoprotein 1;Uncharacterized protein;Uncharacterized protein;LAMP-1;Uncharacterized protein	P11438;Q3TA96;Q3TX84;Q8VH34;Q9DC13	61127.8	44510.8	31979.7	18734.2	55779.5	42426.4
_M[Oxidation (M)]TLVENTATLTVLK_.2	Ttn	Titin	A2ASS6	67668.7	65592.5	57740.8	10322.5	10746.1	42414.1
_LFGYQPTIYYPK_.2	Naxe	NAD(P)H-hydrate epimerase	Q8K4Z3	39406	37442.1	52252.5	48848.5	34098.9	42409.6
_TQLAPHSEQMRESLAQR_.3	Apoa1	Apolipoprotein A-I;Uncharacterized protein	Q00623;Q3V2G1	1199.03	19591.1	2491.18	183609	5015.09	42381.2
_C[Carbamidomethyl (C)]NEHLVPVLTYTAK_.3	Ttn	Titin	A2ASS6	25846	90572.2	54423.1	20137.5	20834.2	42362.6
_TTIVENVGSVEGLAYHR_.3	Lrp1	Prolow-density lipoprotein receptor-related protein 1	A0A0R4J0I9;Q91ZX7	57302.4	39022.1	50329.3	25056.6	39961.7	42334.4
_IYVDDGLISLQVK_.3	Pkm	Pyruvate kinase PKM	P52480	39126.2	68384.1	29716.1	49279.9	25116.5	42324.6
_DSLLQDGEFTMDLR_.3	Pfn1	Profilin-1;Profilin	P62962;Q5SX50	42763.4	25846.1	21116.2	47004.4	74886.3	42323.3
_EEPRPVPQGSC[Carbamidomethyl (C)]QSELHR_.3	Igfbp4	Insulin-like growth factor-binding protein 4	P47879	24796.7	36862.8	48456.1	67869.6	33621.5	42321.4
_ALLALC[Carbamidomethyl (C)]GGED_.2	Anxa6	Annexin A6;Annexin	P14824;Q3UI56	32769.8	48060.8	36194.9	56431.9	38103.2	42312.1
_KAYELQSDAVYK_.3	Neb	Nebulin	A0A571BF46	47156.7	95118.2	47730.9	8837.88	12696.5	42308
_YFYVQGEDQGQLK_.2	Sbp;Sbpl;Sbp;Sbpl;Sbpl;Sbpl;Sbpl;Sbpl;Sbpl;Sbpl;Sbp	Prostatic spermine-binding protein;Spermine-binding protein-like;Uncharacterized protein;Jacalin-type lectin domain-containing protein;Jacalin-type lectin domain-containing protein;Jacalin-type lectin domain-containing protein;Jacalin-type lectin domain-containing protein;Jacalin-type lectin domain-containing protein;Jacalin-type lectin domain-containing protein;Jacalin-type lectin domain-containing protein;Prostatic spermine-binding protein (Fragment)	P15501;Q3TUY3;Q544L5;Q8C6D7;Q9CPP2;Q9CPP3;Q9D6Y0;Q9D6Y8;Q9D6Z5;Q9D7C7;S4R244	45184.9	41821.7	54005.3	36219.4	34302.7	42306.8
_ISMPDVDFNLKGPK_.3	Ahnak	AHNAK nucleoprotein (desmoyokin)	E9Q616	1	277.636	7183.33	202653	1400.2	42302.9
_IDRPEAISEER_.3	Sar1b	SAR1 gene homolog B (S. cerevisiae);Uncharacterized protein;GTP-binding protein SAR1b	Q0VGU0;Q3U281;Q9CQC9	36962.9	69043.1	40752.4	11907.7	52836.7	42300.5
_SVLADFQQREPYK_.3	Crtap	Cartilage-associated protein	Q9CYD3	3024.23	953.516	700.374	206015	809.126	42300.5
_VM[Oxidation (M)]AENEYGVGEPTETTEPVR_.3	Ttn	Titin	A2ASS6	62568.7	64156.1	58688.8	17147.8	8912.82	42294.8
_QVPNESFFNFFSPLK_.2	Nap1l4	Nucleosome assembly protein 1-like 4;Nap1l4 protein;Nucleosome assembly protein 1-like 4;Uncharacterized protein	A2RSB1;B7ZNL2;Q78ZA7;Q8C1W9	19671.3	22637.3	85977.8	59478.7	23688.7	42290.8
_SRNTDEMVELR_.3	Hnrnpk	Heterogeneous nuclear ribonucleoprotein K	P61979;Q3TUA1;Q5FWJ5	8674.9	19085.2	7890.5	174420	1367.43	42287.6
_ITISHVGR_.2	Mybpc2	Myosin-binding protein C, fast-type	Q5XKE0	33307.8	24532.4	132389	12496.7	8708.04	42286.8
_LQSSNIFTVAK_.2	Ap1b1	AP-1 complex subunit beta-1;AP complex subunit beta;AP complex subunit beta;AP complex subunit beta	O35643;Q3TVN4;Q5SVG4;Q5SVG5	31236.4	30131.6	37121.6	44198.5	68737.2	42285.1
_VNGRPLEMIEPR_.3	Rps16	Rps16 protein;40S ribosomal protein S16;Rps16 protein;Rps16 protein (Fragment)	A4FUS1;P14131;Q5CZY9;Q641N3	16301.8	14858.7	34351.3	116541	29365.2	42283.6
_FSSVLWEEK_.2	Dhrs4	Dehydrogenase/reductase SDR family member 4 (Fragment);Uncharacterized protein;Dehydrogenase/reductase SDR family member 4;Uncharacterized protein	A0A2I3BRG8;Q3UIB5;Q99LB2;Q9DCL1	36100.3	63033.1	35310.5	37340.1	39622.9	42281.4
_ISMPDVDLNFKGPK_.3	Ahnak	AHNAK nucleoprotein (desmoyokin)	E9Q616	1.22123	277.65	7188.59	202653	1284.94	42281
_GIYAYGFEK_.2	Eif4a1	Eukaryotic initiation factor 4A-I;RNA helicase;RNA helicase;RNA helicase (Fragment);RNA helicase	P60843;Q3TFG3;Q3TGK7;Q4FZL1;Q5F2A7	57120.1	36242.1	38810.8	20614.8	58573	42272.1
_VTWEPAPGEVKGYK_.3	Col12a1	Collagen alpha-1(XII) chain	Q60847	2215.73	994.506	1379.5	203385	3335.01	42261.9
_SINDNIAIFTDVQK_.2	Ckap4	Cytoskeleton-associated protein 4	Q8BMK4	42580	41774.7	40306.6	21176.9	65465.6	42260.7
_EYVDLER_.2	Cbfb	Core-binding factor subunit beta;Uncharacterized protein (Fragment)	Q08024;Q3UYR3	48355.9	33690.8	38732	46362.4	44131.1	42254.4
_LELQGIQGAVDHAAAFGR_.3	Glod4	Glyoxalase domain-containing protein 4	Q9CPV4	44073.3	38574	37024.6	49941.3	41655.1	42253.7
_IC[Carbamidomethyl (C)]AFNTEGVGEPATIPGSVVAQER_.2	Ttn	Titin	A2ASS6	57583.5	63070	61405.7	14778.2	14346.9	42236.9
_DLTSWVTEMK_.2	Sptan1	Spectrin alpha chain, non-erythrocytic 1;Spectrin alpha chain, non-erythrocytic 1	A3KGU5;E9Q447	44374.7	45374.7	63007.4	10572	47855.3	42236.8
_DDGSAVIWVTFR_.2	Cotl1	Cotl1 protein;Coactosin-like protein	Q544F6;Q9CQI6	56443.1	26417.5	9888.83	33030.8	85314.7	42219
_DVAGDIFHQQC[Carbamidomethyl (C)]K_.2	G6pdx	Glucose-6-phosphate 1-dehydrogenase X;Glucose-6-phosphate 1-dehydrogenase	Q00612;Q790Y8	26891.7	23282.9	19565.5	48360.4	92946.9	42209.5
_DWVLNEFR_.2	Ddx17	RNA helicase;Probable ATP-dependent RNA helicase DDX17	Q3U741;Q501J6	53763	33272.9	57795.5	6697.86	59503	42206.5
_LYKPVFVLK_.3	Ttn	Titin	A2ASS6	52737.1	86080.9	42665.3	13764.7	15761.2	42201.8
_KIALSATDLK_.2	Myom1	Myomesin-1	Z4YJF5	43787.2	89711.5	45240.8	13555.8	18663	42191.6
_YMFEAEDKR_.2	Ttn	Titin	A2ASS6	29577.7	96086.5	39216.9	22351.1	23606.6	42167.8
_WGPPKDDGGSEITNYVLEKR_.4	Ttn	Titin	A2ASS6	15136	66244.8	63009.6	54749.1	11697.5	42167.4
_SDLSRELEEISERLEEAGGATSAQIEM[Oxidation (M)]NK_.4	Myh1	Myosin-1	Q5SX40	1103.07	1717.39	1	207374	639.84	42167.1
_ESDDPMAYIHFTAEGEVTFK_.3	Hsp90b1	Endoplasmin;HATPase_c domain-containing protein;HATPase_c domain-containing protein;Heat shock protein 90, beta (Grp94), member 1	P08113;Q3UAD6;Q3UBU0;Q91V38	53940.7	13568.8	2138.85	105899	35262.3	42161.9
_EVFPTLAAK_.2	Pdcd6ip	Pdcd6ip protein;Programmed cell death 6-interacting protein	Q80Y09;Q9WU78	33708.1	32897.7	37964.6	47925.8	58299.3	42159.1
_[Acetyl (Protein N-term)]AGTVVLDDVELR_.2	Mcm3	DNA replication licensing factor MCM3;DNA helicase;DNA helicase;DNA helicase	P25206;Q3UI57;Q3ULD6;Q3UZH2	41044.2	29506.7	68460.9	48808.5	22964.1	42156.9
_ALANSLAC[Carbamidomethyl (C)]QGK_.1	Aldoa	Fructose-bisphosphate aldolase A;Fructose-bisphosphate aldolase	P05064;Q5FWB7	23416	98628.1	16128.4	38485.8	34118.5	42155.3
_DGLIVPIFQER_.2	Fuca1	Alpha-L-fucosidase;Tissue alpha-L-fucosidase	Q3TCW3;Q99LJ1	42245.7	31354	86485.4	16572.5	34107.8	42153.1
_QIGFLSLQDDPK_.2	Neb	Nebulin	A0A571BF46	5624.58	93830.4	37436.4	43239.9	30603.4	42146.9
_QGGVLFGLYSR_.2	Thbs3	Thrombospondin-3	E9PWF0;Q05895	51930.4	25101.1	27113.3	62554	44027	42145.2
_[Acetyl (Protein N-term)]M[Oxidation (M)]EGYHKPDQQK_.3	Tkt	Transketolase	P40142	14820.7	28453.2	1686.87	42245.5	123461	42133.4
_VGSAEAFAQVLVQGSSSNLPDTSIPGGSTPTVQVTPQLETR_.4	Hspg2	Basement membrane-specific heparan sulfate proteoglycan core protein	E9PZ16	54084.2	24118	16914.6	81526.4	33970.2	42122.7
_SDLISVLR_.2	Smpd2	Sphingomyelin phosphodiesterase 2;Endo/exonuclease/phosphatase domain-containing protein	O70572;Q8C6H6	11193.3	2894.18	8647.72	98877.6	88947.2	42112
_RVIISAPSADAPM[Oxidation (M)]FVMGVNHEK_.3	Gapdh	Glyceraldehyde-3-phosphate dehydrogenase	A0A0A0MQF6;D2KHZ9;P16858	37645.1	102285	49454	10967.1	10138.4	42098
_RPTEIC[Carbamidomethyl (C)]ADPQFIIGGATR_.3	Capn2	Calpain-2 catalytic subunit;Calcium-activated neutral proteinase 2;Calcium-activated neutral proteinase 2	O08529;Q3U3A8;Q3U8S5	28275.8	40293.7	46238.6	33642.4	61955.5	42081.2
_ASEELRQAGAQALILVGLER_.3	Col6a3	Collagen, type VI, alpha 3	E9PWQ3	213.991	4040.2	4.63538	205985	161.397	42081.1
_GYEDWLLSEIRR_.3	Actn3	Alpha-actinin-3	O88990	6752.13	54406.3	28846	96712.8	23681.7	42079.8
_AQLYIDC[Carbamidomethyl (C)]DKMESAELDVPIQSIFTR_.4	Thbs1	Thrombospondin-1;Thrombospondin 1	P35441;Q8CGB2	32005.6	39968.9	7109.88	89974.4	41310.4	42073.8
_VLADALVVGPSSRPPPGLSLR_.3	Ptgfrn	MKIAA1436 protein (Fragment);Prostaglandin F2 receptor negative regulator	Q69ZJ6;Q9WV91	35910.3	31743	42864.1	48585.7	51217.3	42064.1
_LFEISDVVVK_.2	Farsb	Phenylalanyl-tRNA synthetase beta subunit (Fragment);Phenylalanyl-tRNA synthetase beta subunit;Phenylalanyl-tRNA synthetase beta subunit;Phenylalanine--tRNA ligase beta subunit	Q3TG12;Q3TI98;Q9CZU5;Q9WUA2	38257.5	35509.7	51885.7	37754.3	46912	42063.8
_GQEFLRPC[Carbamidomethyl (C)]GTTEVD_.2	P4ha2	Procollagen-proline 4-dioxygenase;Procollagen-proline 4-dioxygenase;Prolyl 4-hydroxylase subunit alpha-2	Q5SX74;Q5SX75;Q60716	32725.8	30986.6	36684.2	67990.1	41884.9	42054.3
_LQEVEGAVK_.2	Myh11	Myosin-11;Myosin-11;Myosin-11;MKIAA0866 protein (Fragment)	A0A2R8VHF9;A0A338P6K2;E9QPE7;Q69ZX3	42171.4	20279.7	75578.6	24802.7	47371.3	42040.7
_PASGPIRPIVR_.3	Rpl13	60S ribosomal protein L13	P47963	39308.9	22909.8	47226.5	70454	30285.7	42037
_NMEELKGHLTPR_.3	Apoa4	Apoa4 protein	Q810I7	2564.9	4547.07	2187.18	200597	250.903	42029.4
_SPDNKPVWYGLDM[Oxidation (M)]NR_.3	Col5a2	Collagen alpha-2(V) chain	Q3U962	46299.7	49961.1	42982.1	37280.6	33581.8	42021
_IQNLEALLQK_.2	Eea1	Early endosome antigen 1	Q8BL66	41189.3	51771.9	34770	50641.8	31718.6	42018.3
_SFNLSALEK_.2	Apeh	Acyl-peptide hydrolase (Fragment);Acylamino-acid-releasing enzyme	A0A0R4J107;Q8R146	30677.9	34673.8	38654.7	45763.3	60288.8	42011.7
_YLGLLENVR_.2	Myo1b	Unconventional myosin-Ib;Unconventional myosin-Ib;Unconventional myosin-Ib;Myo1b protein	E9Q580;E9QNH6;P46735;Q7TQD7	31272.1	33946.2	37475.7	50085.5	57259.3	42007.8
_GKDIVVLGVEK_.2	Psma7	Proteasome subunit alpha type;Proteasome subunit alpha type;Proteasome subunit alpha type;Proteasome subunit alpha type-7	Q3TN31;Q3UIT9;Q542H2;Q9Z2U0	43491.1	32396	36716.9	29872.9	67543.9	42004.2
_KKEEEELIALK_.3	Tnnt3	Troponin T, fast skeletal muscle	A2A6I3	137470	41711.9	14760.5	7542.07	8528.7	42002.6
_TLLKDTTVTGLGR_.3	Hadha	Trifunctional enzyme subunit alpha, mitochondrial	Q8BMS1	4872.87	3182.58	4458.89	191363	6109.49	41997.4
_RVSGSNEPNPVEEGFTEEYLTGEDYDVQR_.3	Col11a1	Collagen alpha-1(XI) chain	Q61245	55070.5	86317.8	47312.5	3754.47	17383.6	41967.8
_QKPDGVFQEDGPVIHQEMIGGFR_.4	C3	Complement C3	P01027	27694.6	39333.6	26428.1	47668.2	68714.1	41967.7
_DNC[Carbamidomethyl (C)]QYVYNVDQR_.2	Thbs1	Thrombospondin-1;Thrombospondin 1	P35441;Q8CGB2	31517.2	47604.1	68587.7	26763.3	35273	41949
_FDKIEDM[Oxidation (M)]AM[Oxidation (M)]M[Oxidation (M)]THLHEPAVLYNLK_.5	Myh13	Myosin, heavy polypeptide 13, skeletal muscle	B1AR69	70092.8	84710.7	47089.4	1441.77	6401.32	41947.2
_ESVDGQWVC[Carbamidomethyl (C)]ISDVNK_.2	Sec13	Protein SEC13 homolog	Q9D1M0	57817.8	39736.7	45512.9	5589.09	61061	41943.5
_NFDFEDVFVNIPR_.2	Ndufa9	NADH dehydrogenase [ubiquinone] 1 alpha subcomplex subunit 9, mitochondrial;NADH dehydrogenase [ubiquinone] 1 alpha subcomplex subunit 9, mitochondrial	A0A0R3P9C8;Q9DC69	29078.7	40998.5	77591.5	39041.9	23002.3	41942.6
_SIPAYLAETLYYAMK_.2	Anxa5	Annexin A5	P48036	71196.5	52349.6	13857.6	35953	36336.5	41938.6
_SMTC[Carbamidomethyl (C)]PSTGLEEDVLFHIGK_.3	Ogdh	2-oxoglutarate dehydrogenase, mitochondrial	Q60597	32731.9	67956	21673.1	46999	40283.7	41928.8
_GAALVTAVAC[Carbamidomethyl (C)]R_.2	Hk3	Hexokinase;Hexokinase;Hexokinase;Hexokinase-3;Hexokinase	Q149C8;Q3TBG9;Q3TQE0;Q3TRM8;Q3TVQ4	23726.7	22889.4	14251.7	25673.6	123035	41915.2
_LGGSVELVDIGK_.2	Cndp2	Cytosolic non-specific dipeptidase	Q9D1A2	29663.5	28929.9	35661.6	63878.3	51436.4	41913.9
_HLPSTEPDPHVVR_.3	Hnrnpul1	Heterogeneous nuclear ribonucleoprotein U-like protein 1	Q8VDM6	34975.8	17996.2	44000.1	56249.5	56323.9	41909.1
_VYAINAAGVGPASLPSDPVTAR_.3	Ttn	Titin	A2ASS6	34692.3	100854	56859.4	3626.87	13363.6	41879.3
_GIPIEVIPMAYVPVSR_.2	Rpia	Ribose-5-phosphate isomerase	P47968	30782.9	31562.2	48798.4	54140.2	43944.4	41845.6
_VKDTDDVPMILVGNK_.3	Rap1b	RAS related protein 1b;Ras-related protein Rap-1b	Q52L50;Q99JI6	40534.9	37352.9	60665.1	8842.81	61804.3	41840
_RVDFETFLPMLQAVAK_.3	Myl6b	Myosin light chain 6B	Q8CI43	14032.4	34327.2	118020	40097	2716.09	41838.5
_IWQYVYSK_.2	Actr1a	Alpha-centractin	P61164	45368.7	45722.3	60435.3	12215.8	45446.9	41837.8
_AVSEKEVDSGNDIYGNPIKR_.4	Timp2	Metalloproteinase inhibitor 2	P25785;Q6PI17;Q8BSJ3	302.192	5220.39	14761.5	180613	8264.98	41832.5
_AGQFTLGNM[Oxidation (M)]HR_.3	Lcn2	Neutrophil gelatinase-associated lipocalin	P11672	35836.4	10113.1	14870	77063.7	71243.1	41825.3
_WVTYFNKPDIDAWELR_.3	Cox5a	Cytochrome c oxidase subunit 5A, mitochondrial	P12787	23715	99241.6	35912.3	32544.3	17708.5	41824.3
_DLDVAVLVGSM[Oxidation (M)]PR_.2	Mdh1	Malate dehydrogenase, cytoplasmic	P14152	53928.2	47895.5	33517.6	36042.4	37734.3	41823.6
_VAMQDATAQMAMLQFISSGLPK_.3	Aco2	Aconitate hydratase, mitochondrial	Q99KI0	26910.6	91114.3	60184.2	23204	7701.91	41823
_ENVEYHFR_.2	Ttn	Titin	A2ASS6	36058.8	76012.4	31513	41740.6	23775.1	41820
_RFIDNLR_.2	Col6a1	Collagen alpha-1(VI) chain	Q04857	61747.3	49582.9	52508.2	11567.2	33684.2	41818
_VHSPSGALEEC[Carbamidomethyl (C)]YVTEIDQDKYAVR_.3	Flna	Filamin, alpha;Filamin-A	B7FAU9;Q8BTM8	21699.6	23296.8	22213.2	90100.9	51775.6	41817.2
_LAPPLVIKEDEIR_.3	Oat	Ornithine aminotransferase, mitochondrial;Ornithine--oxo-acid aminotransferase;Ornithine--oxo-acid aminotransferase	P29758;Q3TG75;Q3UJK5	74256.5	46966.6	40655.8	20157.4	27038.8	41815
_DSASQNPLTK_.2	Itgam;Itgam;Itgam;;Gm49368;	Integrin alpha-M;Integrin alpha-M;Integrin alpha-M;VWFA domain-containing protein;Predicted gene, 49368;VWFA domain-containing protein	E9Q5K8;E9Q604;G5E8F1;Q3TD86;Q3U1U4;Q3U3F0	19333.3	7801.43	11294.1	72607	98013.4	41809.8
_AQAGLC[Carbamidomethyl (C)]VC[Carbamidomethyl (C)]ASSEPVC[Carbamidomethyl (C)]GSDAK_.3	Htra1	Serine protease HTRA1	Q9R118	40209.9	24421	42614.8	70510.5	31259.3	41803.1
_FQETFEDVFSDR_.3	Acp5	Tartrate-resistant acid phosphatase type 5	Q05117	37383.2	25269	35604.3	82848.7	27900.9	41801.2
_ASDKFDIIADGK_.2	Ttn	Titin	A2ASS6	57621.9	89914	45002.5	2658.82	13770.2	41793.5
_SIQEIQELDKDDESLRK_.3	Arhgdia	Rho GDP-dissociation inhibitor 1	Q99PT1	33917.5	48026.9	58887.2	47221.6	20889.1	41788.5
_IPYKGGNTMTGDAIDYLVK_.3	Col12a1	Collagen alpha-1(XII) chain	Q60847	7910.4	834.947	3333.71	171290	25570.2	41787.9
_VLSRPNAQELPSM[Oxidation (M)]YQR_.3	Phb2	Prohibitin-2;Prohibitin	O35129;Q3V235	45885.6	39054.6	20772.7	71375.8	31836.7	41785.1
_DLKPENLLLASK_.2	Camk2g	Calcium/calmodulin-dependent protein kinase;Calcium/calmodulin-dependent protein kinase;Calcium/calmodulin-dependent protein kinase type II subunit gamma	A0A2I3BQP6;Q6ZWS7;Q923T9	42496.9	47443.6	52314.3	34980	31653.4	41777.7
_LFVGNLPTDITEEDFKR_.3	Pspc1	Paraspeckle component 1	Q8R326	33265.3	24119.2	37351.2	64834.7	49286.1	41771.3
_QINWTVLYR_.2	Rpl24	TRASH domain-containing protein;60S ribosomal protein L24	Q3UW40;Q8BP67	35285.4	21084.6	24444.4	85810.9	42163.4	41757.7
_NAC[Carbamidomethyl (C)]GSDYDFDVFVVR_.2	Ndufv1	NADH dehydrogenase [ubiquinone] flavoprotein 1, mitochondrial;NADH dehydrogenase [ubiquinone] flavoprotein 1, mitochondrial	D3YUM1;Q91YT0	43239.4	55282.5	36042.4	40308.5	33905.6	41755.7
_LEMDKFPFVALSK_.3	Alpl;Alpl;Alpl;Alpl;	Alkaline phosphatase;Alkaline phosphatase, tissue-nonspecific isozyme;Alkaline phosphatase;Alkaline phosphatase;Alkaline phosphatase	B7XGA6;P09242;Q3TJD3;Q8JZS4;Q9EQ79	40734.2	30423.9	48864.6	19371	69335.4	41745.8
_KYIVNVYQISEEGK_.3	Fn1	Fibronectin	A0A087WSN6	65504.2	34078.8	45140.1	10548.5	53441	41742.5
_EAAQMDMVNDGVEDLR_.2	Gstp1	Glutathione S-transferase P 1	P19157	38169.9	77002.2	33014.3	25169.7	35291	41729.4
_AETVQAALEEAQR_.2	Lamb2	Laminin subunit beta-2	Q61292	65697.9	50135.8	60217.7	3243.13	29342.4	41727.4
_VIVLFAGQHISK_.3	Flnb	Filamin-B	Q80X90	45961.8	29739.5	39659.3	40963.8	52273.8	41719.6
_M[Oxidation (M)]SVQLGNVGK_.2	Aspn	Aspn protein;Asporin	A6H6K1;Q99MQ4	54479.4	26687.8	45883.9	52291.7	29247.6	41718.1
_ALLEDGTFR_.2	Nmral1	NmrA-like family domain-containing protein 1	D3YU12;G5E8S7;Q8K2T1	33240	24868.3	29500.4	65105.1	55863.9	41715.5
_M[Oxidation (M)]TPSGYTLDQC[Carbamidomethyl (C)]IQTGVDNPGHPFIK_.3	Ckmt2	Creatine kinase S-type, mitochondrial	Q6P8J7	38351.2	88608.2	39095	25484.6	16953.3	41698.5
_VVAGVAAALAHKYH_.2	Hbbt1	Beta-globin	A8DUM2	333.31	3587.54	355.757	154945	49252.6	41694.8
_VTGLTEDHEYEFR_.2	Ttn	Titin	A2ASS6	37939.5	104173	26381.1	23830.3	16131.2	41691.1
_KPSPYDGGTYC[Carbamidomethyl (C)]C[Carbamidomethyl (C)]K_.3	Mybpc1	Myosin-binding protein C, slow-type	Q6P6L5	30450.3	101036	41326.3	22896.9	12738.9	41689.8
_MEFTVTSLDENQEYEFR_.2	Ttn	Titin	A2ASS6	55425.4	80149.3	26480	25618.5	20754.7	41685.6
_TVTAMDVVYALK_.1	Hist2h4;H4c1	Histone H4	B2RTM0;P62806	44831	45401.4	35423.1	22795.4	59958.1	41681.8
_YTLNVLEDLGEGQK_.2	Pls3	Plastin-3 (Fragment);Plastin-3	A0A1C7CYV0;Q99K51	48433.7	29682.1	50047.9	23885.1	56334.4	41676.6
_VFADYEEYIK_.1	Pygm	Glycogen phosphorylase, muscle form	Q9WUB3	20703.2	50404.2	8508	114145	14594.4	41670.9
_GNSIFGLAPMVSDTDK_.2	Alpl;Alpl;Alpl;Alpl;	Alkaline phosphatase;Alkaline phosphatase, tissue-nonspecific isozyme;Alkaline phosphatase;Alkaline phosphatase;Alkaline phosphatase	B7XGA6;P09242;Q3TJD3;Q8JZS4;Q9EQ79	61263.9	39175	39525	9917.6	58469.5	41670.2
_EVYMGNVIQGGEGQAPTR_.3	Acat1	Acetyl-CoA acetyltransferase, mitochondrial	Q8QZT1	39226.4	81422.2	45756.3	17995.5	23937.1	41667.5
_QSAFQYLQSTPAR_.2	Cilp	Cartilage intermediate layer protein 1	A0A0R4J0F8;Q66K08	1	27871.9	55174.2	106017	19265.4	41666
_GLKDDLFLAAK_.2	Smyd1	Histone-lysine N-methyltransferase Smyd1;Uncharacterized protein	P97443;Q3UQT9	38744.5	97849.1	57584	4997.05	9060.94	41647.1
_VYSILASTLK_.2	Wdr1	WD repeat-containing protein 1;WD_REPEATS_REGION domain-containing protein (Fragment);WD repeat domain 1;WD_REPEATS_REGION domain-containing protein (Fragment);WD repeat domain 1 (Fragment)	O88342;Q3TE06;Q3TJY2;Q3U136;Q80ZI9	73845.3	40883.8	38410.4	3118.63	51932.9	41638.2
_GAKAEEILEK_.3	Rpl11	60S ribosomal protein L11	Q8VC94;Q9CXW4	62138.7	60640.9	27583.8	44005.8	13750.5	41624
_LLPQVMYLDGYDR_.2	Anp32a	Acidic leucine-rich nuclear phosphoprotein 32 family member A (Fragment);Acidic leucine-rich nuclear phosphoprotein 32 family member A;Acidic leucine-rich nuclear phosphoprotein 32 family member A	D3YYE1;D3Z7M9;O35381	51195.8	35079.6	29328.7	20611.9	71901.3	41623.5
_RGDEVWIEKDPAK_.4	C1qa	Complement C1q subcomponent subunit A	A0A3B0IP04;P98086;Q3TXB1;Q3UBX7	59068.6	39337.8	41809.7	38243.4	29632.4	41618.4
_TSIAIDTIINQK_.3	Atp5f1a	ATP synthase subunit alpha, mitochondrial	Q03265	37924	69483.3	30727.3	45040.8	24878.7	41610.8
_M[Oxidation (M)]LDAEDIVNTPKPDER_.3	Actn2	Actinin alpha 2	Q5FW75	34334.9	83029.2	37113.5	25660.9	27840.8	41595.9
_LQWM[Oxidation (M)]AGGTFTGEALQYTR_.3	Col6a1	Collagen alpha-1(VI) chain	Q04857	37503.7	28722.1	65001.1	58821.7	17913	41592.3
_EDAGTYTFQVQNNVGK_.2	Ttn	Titin	A2ASS6	64626.3	98340.3	37907.2	1	7069.41	41588.9
_KPVKDFASC[Carbamidomethyl (C)]HLAQAPNHVVVSR_.5	Tf	Serotransferrin	Q921I1	374.03	9779.42	21520.9	158167	18056.8	41579.6
_SMTEQEQQQLIDDHFLFDKPVSPLLLASGMAR_.4	Ckm	Creatine kinase	A0A0J9YKD4	38113.9	38640.9	2.54181	93285.5	37850.9	41578.7
_VVNISSLQGLK_.2	Cbr3	Carbonyl reductase [NADPH] 3	Q8K354	33758.6	33972.9	51598.5	53637.9	34909.7	41575.5
_ELFPDWK_.2	Etfdh	Electron transfer flavoprotein-ubiquinone oxidoreductase;Electron transfer flavoprotein-ubiquinone oxidoreductase, mitochondrial	Q6PF96;Q921G7	38938.9	84353.8	59291.7	2945.09	22298.6	41565.6
_VGAENVAIVEPSER_.2	Sqor	Sulfide:quinone oxidoreductase, mitochondrial	Q9R112	41385.7	34229.6	42406.8	43748.1	46000.1	41554.1
_WEYC[Carbamidomethyl (C)]NLK_.2	Plg	Plasminogen	P20918;Q3V1T9	37009	31611.4	59382.2	21366.1	58324	41538.6
_NDLQLQVQAEADGLADAEERC[Carbamidomethyl (C)]DQLIK_.4	Myh4	Myosin-4	Q5SX39	30557	18034.8	4307.4	124258	30474.5	41526.4
_KYEGGRELNDFISYLQR_.4	Pdia3	Protein disulfide-isomerase A3	P27773	5081.3	45823.2	19865.5	117912	18940.7	41524.4
_LNLTSWKET_.2	Mpo	Myeloperoxidase;Mpo protein	P11247;Q7TMS4	6963.89	1937.35	1536.05	195497	1680.94	41523
_TDGALLVNAM[Oxidation (M)]FFKPHWDEK_.3	Serpinh1	Serpin H1;Collagen-binding protein	P19324;Q3TWG9	17457.7	69400.3	41005.4	72127	7617.26	41521.5
_FNFNSDLRPR_.3	Tcn2	Transcobalamin-2	O88968	36980	20825.8	31096.8	50512.4	68178.3	41518.7
_GHEYSIQFAEM[Oxidation (M)]K_.3	Tnc	Tenascin	Q80YX1	55986	25759	50168.1	45888.1	29777.3	41515.7
_TLGDQLSLLLGAR_.2	Mrc2	Mannose receptor, C type 2;C-type mannose receptor 2	Q14AX9;Q64449	38863.8	21508.7	75024.2	40369.3	31799.5	41513.1
_NGLDVLLK_.2	Slc25a11	Uncharacterized protein;Mitochondrial 2-oxoglutarate/malate carrier protein	Q5SX53;Q9CR62	43479.3	56326.6	38905.2	24775.1	44046.7	41506.6
_GVDEGPNGLK_.2	Gpd1	Glycerol-3-phosphate dehydrogenase [NAD(+)];Glycerol-3-phosphate dehydrogenase [NAD(+)], cytoplasmic	E0CXN5;P13707	27595.5	78319.3	45758.4	31163.4	24655.4	41498.4
_STDVAEEVYTR_.2	Gda	Guanine deaminase;Guanine deaminase;Guanine deaminase (Fragment);Guanine deaminase	Q3U0C4;Q548F2;Q69ZN0;Q9R111	27951.7	21894.8	25303.9	55345.5	76987.8	41496.7
_C[Carbamidomethyl (C)]TSYPDGSWK_.2	Thbs1	Thrombospondin-1;Thrombospondin 1	P35441;Q8CGB2	26279.1	24991.6	47657.3	64677.4	43838.6	41488.8
_VPTPNVSVVDLTC[Carbamidomethyl (C)]R_.3	Gapdh	Glyceraldehyde-3-phosphate dehydrogenase	A0A0A0MQF6;D2KHZ9;P16858	26725.6	74383.9	42661.7	31533.7	32088.7	41478.7
_LKVPPAINQFTQALDR_.3	Rpl7a	60S ribosomal protein L7a;60S ribosomal protein L7a;60S ribosomal protein L7a;60S ribosomal protein L7a;60S ribosomal protein L7a (Fragment)	P12970;Q58ET1;Q5EBG5;Q6P1A9;Q80UT7	36326.3	33369.8	30333.6	74578.2	32742.9	41470.1
_ELFEMAR_.2	Psmc2	26S proteasome regulatory subunit 7;26S proteasome AAA-ATPase subunit RPT1	P46471;Q8BVQ9	37087.4	46360	30920.3	33895.3	59074.7	41467.5
_GETLGIIGLGR_.2	Ctbp1	C-terminal-binding protein 1	A0A0J9YU62;A0A0J9YUM4;O88712	63777.7	36473.9	47328.2	9687.86	50052	41463.9
_MQGHMISLPYTPQVLHC[Carbamidomethyl (C)]R_.4	Neb	Nebulin	A0A571BF46	12868.6	95188.1	43094.7	46254.4	9902.27	41461.6
_SFLTAEDC[Carbamidomethyl (C)]FELGK_.2	P4ha1	Procollagen-proline 4-dioxygenase;Prolyl 4-hydroxylase subunit alpha-1	Q3UF16;Q60715	42938.1	27207.6	34877	55532.4	46725.5	41456.1
_STGM[Oxidation (M)]IEMVMDR_.2	Myom2	Myomesin 2;Uncharacterized protein	Q14BI5;Q3UQS9	55314.3	91550.9	47896.5	598.477	11839.9	41440
_RVTQVIMPDKYIR_.3	F7	Coagulation factor VII	P70375;Q542C2	1	1.05424	246.231	206943	1	41438.5
_LEVSVNSDQK_.2	Itgav	Alpha v integrin;Integrin alpha-V;Integrin alpha-V	A0A0F7IQ06;A2AKI5;P43406	49051.9	38046.6	38943.3	35386.4	45684.8	41422.6
_DWSPTLYIR_.2	Gpd2	Glycerol-3-phosphate dehydrogenase;Glycerol-3-phosphate dehydrogenase, mitochondrial	A2AQR0;Q64521	35367.3	55987.8	75821.7	13785.4	26139	41420.2
_YEISSVPTFLFFK_.2	Glrx3	Glutaredoxin-3	Q9CQM9	39194	34334.9	84249.6	15704.7	33523.7	41401.4
_YKAISEELDNALNDITSL_.2	Tpm2	Tropomyosin beta chain;Uncharacterized protein	P58774;Q9D1R6	8194.04	434.839	164333	32428.9	1599.19	41398.1
_LVLC[Carbamidomethyl (C)]EVFK_.2	Glul	Glutamine synthetase	P15105	34379.1	85207	23187.9	1653.76	62544.3	41394.4
_IRELETQISELQEDLESER_.3	Myh9	Myosin-9	Q8VDD5	14841.8	30517.1	15629.2	64709.6	81249.5	41389.4
_LQSQYLYVELATK_.2	Neb	Nebulin	A0A571BF46	47766.5	97961.3	10840.5	32794.7	17581.9	41389
_EEGPYEVEVTYDGVPVPGSPFPLEAVAPTKPSK_.4	Flna	Filamin, alpha;Filamin-A	B7FAU9;Q8BTM8	57976	20177.3	9753.24	12137.4	106860	41380.7
_SC[Carbamidomethyl (C)]FQPLFR_.2	Ndrg2	Protein NDRG2 (Fragment);Protein NDRG2	A0A2I3BPW0;Q9QYG0	24744.4	69774.5	23581.9	29736	59044	41376.2
_VSVESTAVNTTLVVYDC[Carbamidomethyl (C)]QK_.2	Ttn	Titin	A2ASS6	54646.3	80933.2	20550.4	28690.8	22024.4	41369
_GGDDISVLC[Carbamidomethyl (C)]TVLGEPDVEVEFR_.3	Pdgfrl	Platelet-derived growth factor receptor-like protein	A0A0R4J0C9;Q6PE55	30919.7	39178.9	24574.1	78076	34081.8	41366.1
_NDQPISFFDR_.2	Myom3	Myomesin-3	A2ABU4	26665.3	66296.4	39691.2	61164.6	12925	41348.5
_GKLTYTQQLEDLKR_.3	Myh7	Myosin, heavy polypeptide 7, cardiac muscle, beta;Myosin-7	B2RXX9;Q91Z83	1.19949	1	39624.9	165514	1570.62	41342.3
_KLKEGTQYDLSVTALYASGAGEALSGK_.3	Col12a1	Collagen alpha-1(XII) chain	Q60847	9549.19	20322.1	2827.25	156582	17367.3	41329.6
_IGRPSETGIIGIIDPEC[Carbamidomethyl (C)]R_.3	Ddb1	DNA damage-binding protein 1	Q3U1J4;Q91YC8	24555.5	32653.2	28678.3	45134.8	75576.4	41319.6
_GAEEMETVIPVDVM[Oxidation (M)]R_.2	Park7	Parkinson disease protein 7 homolog	Q99LX0	17789.6	64611.5	50956.6	41495.2	31721.9	41315
_SRPLDLVFIIDSSR_.3	Matn3	Matrilin-3	O35701	61617.8	11194.8	357.932	115735	17625.6	41306.3
_STLLLLLTGK_.2	Abcf1	ABC transporter domain-containing protein (Fragment);ATP-binding cassette, sub-family F (GCN20), member 1;ATP-binding cassette sub-family F member 1	Q3U6P1;Q5RL55;Q6P542	45880.8	23338.2	55726	36026.1	45480.7	41290.4
_GGHVNLTMLGAMQVSK_.3	Oxct1	Succinyl-CoA:3-ketoacid coenzyme A transferase 1, mitochondrial	Q9D0K2	38678.9	90937.6	33880.8	18534.2	24390.8	41284.5
_YGKDATNVGDEGGFAPNILENK_.3	Eno1;EG433182	Alpha-enolase;2-phospho-D-glycerate hydro-lyase	P17182;Q5FW97	12704.2	6088.66	34746.6	130311	22509.7	41271.9
_AGSSFTM[Oxidation (M)]TVPFR_.2	Ttn	Titin	A2ASS6	52147.4	66677.2	48694.2	29795	9025.36	41267.8
_YGKDATNVGDEGGFAPNILENNEALELLK_.3	Eno3	Beta-enolase	P21550	30089.2	9455.23	986.049	163736	1960.24	41245.3
_ASRPPIC[Carbamidomethyl (C)]EDIDEC[Carbamidomethyl (C)]RDPSTC[Carbamidomethyl (C)]PDGK_.4	Ltbp3;mFLJ00070	Latent-transforming growth factor beta-binding protein 3;MFLJ00070 protein (Fragment)	Q61810;Q6KAT1	46184.2	44740	44601.8	14783.7	55882.2	41238.4
_RAAEILSDNIYR_.3	Neb	Nebulin	A0A571BF46	30126.7	74990.2	57239.4	35568.4	8213.33	41227.6
_LLGPDAAINLADPDGALAK_.2	Dctn2	Uncharacterized protein;Dynactin subunit 2	Q3TPZ5;Q99KJ8	35509.6	34501.6	61761.7	42858.2	31473.1	41220.8
_TELEDTLDSTAAQQELR_.2	Myh9	Myosin-9	Q8VDD5	58701.5	36574.2	18844.9	19299.1	72681.7	41220.3
_VLELVSITANK_.2	Shmt2	Serine hydroxymethyltransferase, mitochondrial	Q9CZN7	43886.7	30655.8	37247	39719.3	54577.9	41217.3
_TKDIEDVFYK_.3	Srsf1	Serine/arginine-rich splicing factor 1	H7BX95;Q6PDM2	36243.5	23524.9	25129.1	69186	51986.8	41214.1
_YYVTIIDAPGHRDFIK_.4	Eef1a1	Elongation factor 1-alpha 1;Elongation factor 1-alpha;Elongation factor 1-alpha	P10126;Q3UA81;Q58E64	3647.97	6759.64	4246.07	186468	4920.83	41208.4
_YLETLWLDNTNLEK_.3	Chad	Chondroadherin;Uncharacterized protein	O55226;Q3TYW1	35638.6	14066.4	50120.1	84684.5	21531.8	41208.3
_GRPTPEITWSKEEGEFTDK_.3	Ttn	Titin	A2ASS6	32863.3	58531.5	19336.5	73646.1	21639.5	41203.4
_YLRPPNTSLFVR_.3	Srsf10	Serine/arginine-rich-splicing factor 10;RRM domain-containing protein;RRM domain-containing protein;RRM domain-containing protein;RRM domain-containing protein;Serine/arginine-rich splicing factor 10	Q3TFP0;Q3UA07;Q3UDH7;Q3UXS8;Q3UYX6;Q9R0U0	36738.3	28547.3	33778.5	66125.4	40821.3	41202.1
_AVFVDLEPTVIDEVR_.3	Tuba1c	Tubulin alpha-1C chain;Tubulin alpha chain;Tubulin alpha chain	P68373;Q3TIZ0;Q52L87	35244.7	47226.9	66186.4	37766.4	19548.2	41194.5
_ADVESQFPDWIR_.2	Sun2	SUN domain-containing protein 2	Q8BJS4	25755.2	25874.1	48401.3	55342.3	50583.4	41191.3
_LVDEAFQDLMTEVC[Carbamidomethyl (C)]KK_.3	Myom1	Myomesin-1	Z4YJF5	23106.6	62847.6	55951.6	37810.8	26196.5	41182.6
_M[Oxidation (M)]GLVDQLVEPLGPGIK_.2	Hadha	Trifunctional enzyme subunit alpha, mitochondrial	Q8BMS1	42581.4	48494.1	83361.4	19758	11697.8	41178.5
_ATYSTNSPVWEEAFR_.2	Esyt1	Extended synaptotagmin-1	Q3U7R1	29415.8	22796.1	31801.9	71388.6	50453	41171.1
_FYGPEGPYGVFAGR_.2	Pgrmc1	Membrane-associated progesterone receptor component 1;Cytochrome b5 heme-binding domain-containing protein;Cytochrome b5 heme-binding domain-containing protein;Cytochrome b5 heme-binding domain-containing protein	O55022;Q3TFP8;Q3TH84;Q3TXU8	34545.8	25504.2	40317	68862.3	36579.8	41161.8
_VKNAYEESLDQLETLKR_.2	Myh4	Myosin-4	Q5SX39	103390	18602.1	9097.32	62754	11941.3	41157
_ELSANTAAFAK_.2	Snx2	Sorting nexin-2	Q91VZ1;Q9CWK8	40049.8	28252.1	44683.1	47049	45699.7	41146.7
_SGVTGEQIWLQINEPTPNDK_.3	Myom1	Myomesin-1	Z4YJF5	60362.3	81333.9	29477.1	10113.3	24441	41145.5
_VEGDLKGPDVDIK_.3	Ahnak	AHNAK nucleoprotein (desmoyokin)	E9Q616	52220	43656.1	42715.9	8660.04	58453.6	41141.1
_SYVEGFGDPM[Oxidation (M)]K_.2	Tnn	Tenascin-N	Q80Z71	58625.5	58966	49480.9	6533.49	32071.9	41135.6
_SM[Oxidation (M)]QNHAAVFR_.3	Sdha	Succinate dehydrogenase [ubiquinone] flavoprotein subunit, mitochondrial	Q8K2B3	28608.7	98448.3	30485.5	17335.9	30785.4	41132.8
_IVEYLDIGFDTTR_.3	Col6a3	Collagen, type VI, alpha 3	E9PWQ3	54237.8	28831.6	5837.27	84550	32197.5	41130.8
_AQTEGINISEEALNHLGEIGTK_.3	Ruvbl1	RuvB-like 1;RuvB-like helicase;RuvB-like helicase	P60122;Q3U1C2;Q3UJN2	36038.6	22592.4	22826.2	63437.9	60742.2	41127.5
_GVIVDKDFSHPQMPK_.3	Cct5	T-complex protein 1 subunit epsilon	P80316	31278.7	29875.6	29273.9	65020.8	50186.5	41127.1
_VVFIFGPDKK_.2	Prdx6	Peroxiredoxin-6	Q6GT24	33540.6	27019.2	31204.4	55788.2	58026.9	41115.9
_VEEEIVTLR_.2	Tpd52l2	Tumor protein D54;Tumor protein D54;Tumor protein D54;Uncharacterized protein;Tumor protein D54 (Fragment)	A2AUD5;Q3TAI4;Q9CYZ2;Q9CZ22;V9GWU5	55059.7	40956.9	53642	4371.91	51534.3	41113
_ENSEILSGSWSEQLYPEGTQATYK_.3	Cfh	Complement factor H	E9Q8I0;P06909	53494.1	34838.8	20234.6	36881.2	60112.3	41112.2
_IM[Oxidation (M)]GYIIEK_.2	Ttn	Titin	A2ASS6	44569.2	86291.1	45617.3	14427.8	14653.7	41111.8
_EKSELKMEIDDLASNM[Oxidation (M)]ETVSK_.4	Myh4	Myosin-4	Q5SX39	1042.08	10452.4	8761.46	184115	1169.39	41108
_EIPIQDVAIQDFTC[Carbamidomethyl (C)]DGNEESSC[Carbamidomethyl (C)]QLSPR_.3	Slit3	Slit homolog 3 (Drosophila);Uncharacterized protein;Slit homolog 3 protein	B2RX06;Q3UHN1;Q9WVB4	36433.7	28629.6	34479.8	56433.8	49541.8	41103.8
_TLSGLLEWK_.2	Hnrnpll	Heterogeneous nuclear ribonucleoprotein L-like;Uncharacterized protein (Fragment)	Q921F4;Q9CSH0	33652.8	26417.8	47001.3	55940.1	42393.1	41081
_GPVDINIVAK_.2	Slit3	Slit homolog 3 (Drosophila);Uncharacterized protein;Slit homolog 3 protein	B2RX06;Q3UHN1;Q9WVB4	29074.1	24919	40452.5	73252.7	37686.1	41076.9
_EDGVTPFMIFFK_.2	Tpt1	Translationally-controlled tumor protein	P63028	11179.3	4764.8	122444	38474.1	28488.3	41070.2
_GFSGLDGAKGDAGPAGPK_.2	Col1a1	Collagen alpha-1(I) chain	P11087	1757.03	12096.7	5499.12	161051	24875.9	41056
_IIDETMAQLQDLK_.2	Smc1a	Structural maintenance of chromosomes protein 1A	Q9CU62	36719.9	32220.8	44120.4	40816.7	51399.8	41055.5
_KLDQDTVFALANYILFK_.3	Serpina1c	Alpha-1-antitrypsin 1-3	A0A0R4J0X5	31538	40108.1	44202.7	73923.5	15476.9	41049.8
_LANQAADYFGDAFK_.2	Pdcd6ip	Pdcd6ip protein;Programmed cell death 6-interacting protein	Q80Y09;Q9WU78	42530.5	30924.5	49510.1	27099.4	55135.8	41040.1
_SAAESISESVPVGPK_.2	Usp5	Ubiquitin carboxyl-terminal hydrolase 5;Ubiquitin carboxyl-terminal hydrolase	P56399;Q3U4W8	30271.3	34052.1	25682.3	72765.3	42421.4	41038.5
_VAGSSPISIAWFHEK_.2	Ttn	Titin	A2ASS6	44163.2	89054.2	49231.7	9748.44	12991.8	41037.9
_SFRNPLAK_.2	Eno1;EG433182	Alpha-enolase;2-phospho-D-glycerate hydro-lyase	P17182;Q5FW97	654.612	1275.58	1.98711	202715	537.168	41036.8
_SPLQSVVVR_.2	Thrap3	Thyroid hormone receptor-associated protein 3	Q569Z6;Q8BZN7	51805.2	39954.1	32935.4	14986.3	65406.3	41017.5
_TLAGDVHIVR_.3	Vps29	Vacuolar protein sorting-associated protein 29;Vacuolar protein sorting-associated protein 29 (Fragment);Vacuolar protein sorting-associated protein 29;Vacuolar protein sorting-associated protein 29	D3YW98;D3YYD5;D3Z645;Q9QZ88	39120.8	31358.6	40034	53261.5	41311.3	41017.2
_DMGLQELAEQLQTTK_.2	Pycard	Apoptosis-associated speck-like protein containing CARD;Apoptosis-associated speck-like protein containing a CARD	Q54AA2;Q9EPB4	48507.2	41868.5	16300.1	49056.6	49340.6	41014.6
_QFLLAAEAIDDIPFGITSNSGVFSK_.3	P4hb	Protein disulfide-isomerase	P09103;Q3TF72;Q3THC3;Q3TWE3	25677.7	22017.5	11982.2	121596	23794.9	41013.7
_LKTGTEYQFR_.3	Ttn	Titin	A2ASS6	9750.22	43088.9	50450.2	83243	18509.4	41008.3
_DGQERDAPIVNR_.3	Fn1	Fibronectin	A0A087WSN6	217.985	634.078	193.41	203449	535.072	41006
_KFDLNSPWEAFPAYR_.3	Ndufs3	NADH dehydrogenase [ubiquinone] iron-sulfur protein 3, mitochondrial	Q9DCT2	28888.1	93385	37244.4	31941.9	13549.9	41001.8
_DIVEVLFTQPNVELNQQNK_.3	Ostf1	Osteoclast-stimulating factor 1	A0A494BA97;Q62422	38086.8	25391	67870.8	15257.1	58331	40987.3
_WSSC[Carbamidomethyl (C)]NIFSTQDHAAAAIAK_.3	Ahcy;Ahcy;;Ahcy	Adenosylhomocysteinase	P50247;Q3TF14;Q3U4D1;Q5M9P0	36043	36269.5	45109.1	29677.5	57809.8	40981.8
_LFGLDIK_.2	Mtarc2	Mitochondrial amidoxime reducing component 2	Q922Q1	35329.9	41690.2	51336.7	28676	47872.1	40981
_VSFAGDAIPK_.2	Flnb	Filamin-B	Q80X90	39035.2	27346.7	57133.4	56937.3	24413.7	40973.3
_SEDLDNSIDKTEAGIK_.3	Smc3	Structural maintenance of chromosomes protein;Structural maintenance of chromosomes protein;Structural maintenance of chromosomes protein 3	Q1HL32;Q6P5E5;Q9CW03	45393.8	31029.4	46821.7	21130.6	60481.8	40971.5
_HQIQSYTC[Carbamidomethyl (C)]EIDALKGTNDSLMR_.4	Des	Desmin;IF rod domain-containing protein;IF rod domain-containing protein	P31001;Q3V1K9;Q3V2C6	11810.5	50975.9	9880.52	117748	14427	40968.5
_ASIESTSSYTLLVVGNVNR_.2	Ttn	Titin	A2ASS6	72613.6	88433.2	25706.9	3955.52	14107	40963.2
_FYVHNDIFR_.3	G3bp1	Ras GTPase-activating protein-binding protein 1;MKIAA4115 protein (Fragment)	P97855;Q571F9	37575.6	39769.4	36385.3	50420.4	40606.4	40951.4
_QC[Carbamidomethyl (C)]VHQSC[Carbamidomethyl (C)]FTSLR_.3	Mfap5	Microfibrillar-associated protein 5 (Fragment);Microfibrillar-associated protein 5;Microfibrillar-associated protein 5;Microfibrillar-associated protein 5	D3Z3L7;D3Z4D7;F8WJ99;Q9QZJ6	44110.3	41691.2	56557.8	27703.2	34675.6	40947.6
_QVQLSEEHWVHESGRPVQR_.5	Hspg2	Basement membrane-specific heparan sulfate proteoglycan core protein	E9PZ16	32271.3	27021.2	47698.4	70545.6	27151.3	40937.6
_GVDEATIIDILTKR_.2	Anxa1	Annexin;Annexin A1;Annexin	B7STB7;P10107;Q4FJV4	2909.34	1978.03	5.84598	197103	2690.42	40937.4
_GWYLTDLSGR_.2	Lama2	Laminin subunit alpha-2	Q60675	29392.4	39690.3	66993.6	35993.7	32591.6	40932.3
_ALM[Oxidation (M)]LQGVDLLADAVAVTM[Oxidation (M)]GPK_.3	Hspd1	60 kDa heat shock protein, mitochondrial	P63038	6312.81	8122.98	187948	1956.8	310.163	40930.1
_ETSTAVWSEVSATVAR_.3	Ttn	Titin	A2ASS6	16245.8	85686.3	70320.6	20418.6	11946	40923.5
_GDAC[Carbamidomethyl (C)]EGDSGGPFVMK_.2	F2	Prothrombin	P19221;Q3TJ94	28275.1	45646.5	26729	58334	45630.4	40923
_TLGDFLAEYAK_.2	Parp1	Poly [ADP-ribose] polymerase;Poly [ADP-ribose] polymerase;Poly [ADP-ribose] polymerase (Fragment);Poly [ADP-ribose] polymerase	Q3TIV3;Q3TX36;Q3U868;Q921K2	20171.7	19676.9	48791.1	74581.7	41359.7	40916.2
_GGGVGGFLPAMK_.2	Rtcb	RNA-splicing ligase RtcB homolog	Q3TJ01;Q99LF4	24723.6	50457.5	57323.9	51630.1	20414.7	40910
_LSLDGQNIYNAC[Carbamidomethyl (C)]C[Carbamidomethyl (C)]TLR_.2	Ptbp1	Polypyrimidine tract-binding protein 1	Q3T984;Q5RJV5;Q80T07;Q8BGJ5;Q922I7	40479.5	37089.2	39421.4	35754.7	51788	40906.5
_EFIAPVTLK_.2	Plod2	Procollagen-lysine 5-dioxygenase;Procollagen-lysine 5-dioxygenase;Procollagen-lysine,2-oxoglutarate 5-dioxygenase 2	E9Q718;Q3U055;Q9R0B9	66102.5	25733.3	48469.8	16257.9	47946.6	40902
_IIDENTVHM[Oxidation (M)]SWERPVDPIVGYR_.3	Col12a1	Collagen alpha-1(XII) chain	Q60847	38788.9	24891.1	49075.2	54418.4	37316.1	40898
_DYVVYDTR_.2	Ttn	Titin	A2ASS6	80608.8	68206.3	35753.5	4295.55	15589.6	40890.8
_VAGESADPEPEPEADYYAK_.2	Tgfb1	Transforming growth factor beta-1 proprotein;Transforming growth factor beta	P04202;Q3UNK5	34608.4	29414	36502.6	52921.1	50955.7	40880.4
_ITSSGPTINHGMWQTISVEELER_.3	Gas6	Growth arrest-specific protein 6	Q61592	50548	41663.3	24932.5	43056.7	44179.9	40876.1
_TTAPSVYPLAPVC[Carbamidomethyl (C)]GDTTGSSVTLGC[Carbamidomethyl (C)]LVK_.3	Igh	Igh protein	Q505N9	51895.2	14836.9	47059.2	61372.2	29133.7	40859.5
_PRPPTLLSQDQIK_.3	Eif3b	Eukaryotic translation initiation factor 3 subunit B	Q8CIJ3;Q8JZQ9	71360.6	29074.1	35940.6	19530.1	48371.6	40855.4
_SAKPVTELVC[Carbamidomethyl (C)]SGQC[Carbamidomethyl (C)]GPAR_.3	Sost	Sclerostin	Q99P68	36677.7	23326.7	25621	74841.1	43793.7	40852
_LIDEVIEDTR_.2	Myof	Myoferlin;Myof protein;Myoferlin;Myoferlin	A0A286YDF5;B9EK95;E9Q390;Q69ZN7	50931.1	36837.2	56719.2	6262.35	53488.6	40847.7
_ENDDVVSEDLVQQDVQDLYEAGELK_.3	Anxa6	Annexin A6;Annexin	P14824;Q3UI56	39858.6	48037.5	60213.8	16880.6	39221.7	40842.5
_DVTFSPATIEEELIK_.2	Manf	Uncharacterized protein (Fragment);Mesencephalic astrocyte-derived neurotrophic factor;Armet protein	A8C1V1;Q3TMX5;Q80ZP8	32193.9	19062.8	114960	12982	25012.3	40842.3
_TVYFAEEVQC[Carbamidomethyl (C)]EGNSFHK_.3	Csrp1	Cysteine and glycine-rich protein 1;Csrp1 protein	P97315;Q4FJX4	38174.3	32377	44773.4	41010	47867.8	40840.5
_KGLVGPELHDR_.3	Plec	Plectin	Q9QXS1	44611.4	48338.3	43684.5	43003	24555.5	40838.5
_GAVLPIR_.2	Mat2a	S-adenosylmethionine synthase;S-adenosylmethionine synthase;S-adenosylmethionine synthase isoform type-2;S-adenosylmethionine synthase;S-adenosylmethionine synthase;S-adenosylmethionine synthase	A0A0U1RNK6;A0A0U1RNT6;Q3THS6;Q3TSS0;Q3UZA2;Q99J57	33354.2	32799.4	32395	51328.6	54305.6	40836.6
_PGWKPTSGSLR_.3	Adgre5	Adhesion G protein-coupled receptor E5;Adhesion G protein-coupled receptor E5;Adhesion G protein-coupled receptor E5;Cd97 protein;Adhesion G protein-coupled receptor E5;Adhesion G protein-coupled receptor E5	A0A0D9SEG8;E9QJS7;E9QMJ5;Q4FJS6;Q9DC42;Q9Z0M6	39261.1	20364.6	45349.7	53806	45392	40834.7
_VAVIQFSEDSKMEFPLNAHFSKDEVQNAVR_.5	Col6a3	Collagen, type VI, alpha 3	E9PWQ3	1481.67	18686.1	4103.28	174843	5047.75	40832.4
_LGSTAPQVLNTSSPAQQAENEAK_.3	Nsfl1c	NSFL1 cofactor p47 (Fragment);NSFL1 cofactor p47;NSFL1 cofactor p47	Q3KQQ1;Q3UVN5;Q9CZ44	38668.6	34566.2	18968.3	70678.8	41275.2	40831.5
_GSLFQVASLQDC[Carbamidomethyl (C)]FLQQSEPLAATSTGDFNR_.3	Thbs4	Thrombospondin 4;Thrombospondin-4	B2RTL6;Q9Z1T2	61398.6	37891.9	33963.7	43453.1	27449	40831.3
_TPFDNEFYNGLC[Carbamidomethyl (C)]DR_.3	C9	Complement component C9	A0A0R4J032;P06683	36242.8	25074.2	40811.1	61746.8	40271.3	40829.2
_DLADELALVDVM[Oxidation (M)]EDK_.3	Ldha	L-lactate dehydrogenase A chain;L-lactate dehydrogenase;L-lactate dehydrogenase	P06151;Q3TI99;Q564E2	52920.1	48300.7	81098.1	2289.93	19527.4	40827.2
_VVIDNTNPDVPSR_.2	Pnkp	Bifunctional polynucleotide phosphatase/kinase	G5E8N7;Q9JLV6	40015.5	24340.5	28989.9	61123.1	49650.5	40823.9
_INHADFATVQLR_.3	Lama2	Laminin subunit alpha-2	Q60675	51028.8	41204.7	64650.4	26984.5	20244.1	40822.5
_GILAADESTGSIAKR_.2	Aldoa	Fructose-bisphosphate aldolase A;Fructose-bisphosphate aldolase	P05064;Q5FWB7	375.206	1416.85	3874.82	197422	1021.32	40822.1
_DLEESIR_.2	Neb	Nebulin	A0A571BF46	34367.1	86322.8	40734.1	24012.6	18641	40815.5
_[Acetyl (Protein N-term)]SASVVSVISR_.2	Dad1	Dolichyl-diphosphooligosaccharide--protein glycosyltransferase subunit DAD1	P61804	21883.8	11002.7	26309.4	9476.57	135387	40811.8
_ALPEFFNGK_.2	Smarcc1	SWI/SNF complex subunit SMARCC1;Uncharacterized protein;SWI/SNF complex subunit SMARCC1;Uncharacterized protein	P97496;Q3UMX0;Q3UNN4;Q3UPK0	29560.2	19834.6	41289.3	65464	47887.3	40807.1
_TIC[Carbamidomethyl (C)]SHVQNMIK_.2	Rpl9	60S ribosomal protein L9	P51410;Q5EBQ6	33560.6	37042	17618.4	38572.5	77219.4	40802.6
_SFGGVTHGLPEKK_.3	Acadvl	Very long-chain specific acyl-CoA dehydrogenase, mitochondrial	P50544	16537.8	70827.1	26482.3	64419.6	25736.9	40800.7
_FAIGSQVSEHSIVQDFTK_.3	Mcm5	DNA replication licensing factor MCM5;DNA helicase	P49718;Q8BQ03	35645.6	19029.2	21509.8	76917.3	50869	40794.2
_KLVILEGELERSEER_.3	Tpm2	Tropomyosin beta chain;Uncharacterized protein	P58774;Q9D1R6	387.774	20338.6	25828.9	156343	1045.6	40788.9
_IWDLQTGAER_.2	Coro7	Coronin-7	Q9D2V7	36050.4	18641.1	25833.7	48550.4	74843.7	40783.8
_GAFQDLK_.2	Slit2	Slit homolog 2 protein;Slit2 protein;Slit2 protein;Slit homolog 2 protein;Slit homolog 2 protein;Slit homolog 2 protein;MKIAA4141 protein (Fragment);Slit homolog 2 protein	A0A140T8T2;B2RX05;B7ZNW9;G3UY21;G3UYX7;G3X909;Q5DTL5;Q9R1B9	36582.5	39545.8	47985	40690.2	39095.6	40779.8
_LLGSALALAR_.2	Cybb	FAD-binding FR-type domain-containing protein;Nox2;Cytochrome b-245 heavy chain;FAD-binding FR-type domain-containing protein	Q3U4P0;Q3U6G0;Q61093;Q8C6S5	11492.4	6224.51	9143.5	5791.98	171237	40777.9
_ELEEALGAR_.2	Synm	Synemin	Q70IV5	34530.4	59385.5	49170.2	34326.3	26284.4	40739.4
_IDIVENR_.2	Ass1	Argininosuccinate synthase	P16460;Q3UEJ7;Q3UJ34	40508.4	12459.5	16165.9	49808	84752.3	40738.8
_LNQISYEDHK_.2	Cfb;Gm20547;Cfb;Cfb	C3/C5 convertase;C3/C5 convertase;Complement factor B;C3/C5 convertase	B8JJM5;B8JJN0;P04186;Q3UEG8	36447.6	39147.7	41910	40068.1	46093.3	40733.3
_LM[Oxidation (M)]ELHGEGGSSGK_.3	Rps3a;Rps3a1;Rps3a1;Rps3a1	40S ribosomal protein S3a	P97351;Q3UAC2;Q564F3;Q9D1S3	22750.9	43501.4	4246.83	54427.1	78703.9	40726
_EKIPLHVFSPK_.3	Pdlim5	ENH isoform 3a;PDZ and LIM domain protein 5;PDZ and LIM domain protein 5;PDZ and LIM domain protein 5	D9J303;E9Q8P5;F8WJI6;Q9CRA2	33294.8	38699	45071.2	64326.7	22228	40723.9
_LSLTQSDISHIGSMR_.3	Macroh2a2	Core histone macro-H2A;Core histone macro-H2A.2	Q8BP16;Q8CCK0	40436.5	42583.8	51121.5	36642.3	32820.2	40720.9
_EKGEFQILLDALDK_.2	Ca3	Carbonic anhydrase 3	P16015	50985.6	68875.3	64106.9	790.52	18814.7	40714.6
_KVALEEVER_.3	Plec	Plectin	Q9QXS1	39321.1	47003.6	30237.6	51586.1	35393.6	40708.4
_IEDEQALGSQLQKK_.3	Myh7	Myosin, heavy polypeptide 7, cardiac muscle, beta;Myosin-7	B2RXX9;Q91Z83	7939.36	24051.1	1740.48	162001	7769.11	40700.1
_SAADPEGYLAHPVNAYK_.3	P4ha2	Procollagen-proline 4-dioxygenase;Procollagen-proline 4-dioxygenase;Prolyl 4-hydroxylase subunit alpha-2	Q5SX74;Q5SX75;Q60716	38745.9	31800.4	55571.9	54018.3	23341.2	40695.5
_FVRFDYIPPVNTDDLNR_.3	Thbs2	Thrombospondin-2	Q03350	9299.13	19840.3	9678.58	149750	14903.7	40694.3
_DVHETLGFPVAFEC[Carbamidomethyl (C)]R_.2	Ttn	Titin	A2ASS6	13457	65736.6	11342.9	96416.2	16512.7	40693.1
_NDIAINELMK_.2	Psmd7	Proteasome (Prosome, macropain) 26S subunit, non-ATPase, 7;26S proteasome non-ATPase regulatory subunit 7	A1L3B8;P26516	42838.1	47749.9	40139.2	21658.8	51067.4	40690.7
_ILPQYIFNSR_.2	Eif5b	Eukaryotic translation initiation factor 5B;Eukaryotic translation initiation factor 5B (Fragment)	Q05D44;Q8BYY7	50932.1	27068.3	54704.3	11907.9	58840.6	40690.6
_TNYNDRYDEIR_.3	Rpl7a	60S ribosomal protein L7a;60S ribosomal protein L7a;60S ribosomal protein L7a;60S ribosomal protein L7a;60S ribosomal protein L7a (Fragment)	P12970;Q58ET1;Q5EBG5;Q6P1A9;Q80UT7	41268	22892	41421	48003.2	49855.9	40688
_VTLLDGTEYSC[Carbamidomethyl (C)]DLEK_.2	Epb41l2	Band 4.1-like protein 2 (Fragment);Erythrocyte protein band 4.1-like 2;Erythrocyte protein band 4.1-like 2;Band 4.1-like protein 2;FERM domain-containing protein;Protein 4.1G;Band 4.1-like protein 2;Band 4.1-like protein 2;Epb4.1l2 protein;Band 4.1-like protein 2 (Fragment);Epb4.1l2 protein (Fragment)	A0A1W2P6I5;B6ZHC7;B6ZHD0;O70318;Q3UNQ6;Q80UE3;Q80UE4;Q80UE5;Q811B2;Q8C928;Q8CGJ6	53707.1	35286.6	70678.8	7240.04	36524.6	40687.4
_MM[Oxidation (M)]DFETFLPMLQHISK_.3	Myl3	Myosin light chain 3	P09542	8309.3	46012	106181	36167	6717.25	40677.2
_VDLSTSTDWK_.2	Macrod1	ADP-ribose glycohydrolase MACROD1	Q922B1	36096.7	79699.8	53506.5	13343.3	20705.4	40670.3
_ILPTLEAVAALGNK_.2	Ilf2	DZF domain-containing protein;Interleukin enhancer-binding factor 2	Q3UXI9;Q9CXY6	34057.4	14747.6	35592.7	27122.7	91786.7	40661.4
_FYALSAK_.1	Calr	Calreticulin;Calreticulin;Uncharacterized protein (Fragment)	B2MWM9;P14211;Q3UWP8	36685.9	35649.4	27205.1	51071.4	52666.5	40655.7
_FQDLGAAYEVLSDSEKR_.3	Dnajb11	DnaJ homolog subfamily B member 11	Q99KV1	19996.9	23880.9	36620.3	87900.7	34878.7	40655.5
_LLVFATDDGFHFAGDGK_.3	Itgb2	Integrin beta-2;Integrin beta	P11835;Q542I8	45194	22773.6	24510	84330	26466.5	40654.8
_AKEFTNVYIK_.3	Pabpc1	Polyadenylate-binding protein 1;Polyadenylate-binding protein;Polyadenylate-binding protein	P29341;Q3U8U8;Q8BN32	29992.2	38145.8	25237.9	77208.6	32687.7	40654.4
_TGNLGNVVHIER_.3	Rpl22l1	Ribosomal protein L22 like 1;60S ribosomal protein L22-like 1	Q0VBA4;Q9D7S7	37684.3	17951.2	25844.9	68829.1	52959.3	40653.8
_VC[Carbamidomethyl (C)]VAQGYQR_.2	Spock2	Testican-2;MKIAA0275 protein (Fragment);Testican-2	F6SLR4;Q80U51;Q9ER58	55607.8	44174.1	37489.5	8651.43	57254.3	40635.4
_IAQLEEELEEEQGNTELINDR_.2	Myh9	Myosin-9	Q8VDD5	39423.1	22857.6	17588.1	62655	60640.8	40632.9
_GYEVIYLTEPVDEYC[Carbamidomethyl (C)]IQALPEFDGKR_.3	Hsp90b1	Endoplasmin;HATPase_c domain-containing protein;HATPase_c domain-containing protein;Heat shock protein 90, beta (Grp94), member 1	P08113;Q3UAD6;Q3UBU0;Q91V38	14189.8	9978.06	2078.24	157528	19320.5	40618.9
_IAIVGAGIGGTSSAYYLR_.2	Pcyox1	Prenylcys_lyase domain-containing protein;Prenylcys_lyase domain-containing protein;Prenylcysteine oxidase	Q3TVT6;Q3UYP2;Q9CQF9	42412	38713.7	36148.2	28324.9	57488.3	40617.4
_AC[Carbamidomethyl (C)]NLEVILGFDGSRDQNVFVSQK_.3	Col6a3	Collagen, type VI, alpha 3	E9PWQ3	1	1	1	202238	824.837	40613.2
_AIWAALQTQASSSAK_.2	Uggt1	UDP-glucose:glycoprotein glucosyltransferase 1	Q6P5E4	49104.7	36794.1	27054.2	43153.2	46956.1	40612.4
_VTQVDGNSPVR_.2	Arcn1	Coatomer subunit delta	Q5XJY5	43132.3	32283	37192.4	58292	32158.9	40611.7
_VIADNVKDWSK_.2	Tpi1	Triosephosphate isomerase	P17751	223.401	5822.44	8412.86	186651	1933.16	40608.7
_TDPQGKPHC[Carbamidomethyl (C)]VC[Carbamidomethyl (C)]QDPETC[Carbamidomethyl (C)]PPAK_.3	Sparcl1	SPARC-like protein 1	P70663;Q3TYD5;Q3UYK7	38378.5	34016.9	28920.8	49703.7	51981.7	40600.3
_ISFLENNLEQLTK_.2	Kif5b	Kinesin-1 heavy chain	Q61768	35884.7	78594.6	34935.6	30549.9	23001.9	40593.4
_SFLYEIVSNK_.2	Samhd1	Deoxynucleoside triphosphate triphosphohydrolase SAMHD1	Q60710	63498.8	37768.8	42551.9	11362.2	47785.1	40593.3
_TPVEPEVAIHR_.2	Rps20	40S ribosomal protein S20	P60867;Q5BLK2	58470	40633.6	35118	14708.7	53994.1	40584.9
_LKGEMM[Oxidation (M)]DLQHGSLFLK_.3	Ldha	L-lactate dehydrogenase A chain;L-lactate dehydrogenase;L-lactate dehydrogenase	P06151;Q3TI99;Q564E2	25797.2	71064.4	49262.7	4708.31	52039	40574.3
_LYVSPDDKASNEHILK_.4	Phex	PHEX;Phosphate-regulating neutral endopeptidase PHEX;Phosphate regulating gene with homologies to endopeptidases on the X chromosome (Hypophosphatemia, vitamin D resistant rickets)	A2ICR0;P70669;Q3TYM9	13817.5	31702.4	53433.1	61271	42626.5	40570.1
_HYLFDVQR_.3	Atp5pb	ATP synthase subunit b;ATP synthase F(0) complex subunit B1, mitochondrial	Q5I0W0;Q9CQQ7	43170.7	84325.7	19707.4	25851.5	29754.9	40562
_SC[Carbamidomethyl (C)]EFPQFK_.2	Cfhr4	EG214403 protein;Complement factor H-related 4;Complement factor H-related 4;Complement factor H-related protein C	B2RUG5;E9PUM5;E9Q8B5;Q0KHD3	28046.6	31250.4	38946.8	71147.4	33354.3	40549.1
_ILSISADIETIGEILKK_.3	Hnrnpk	Heterogeneous nuclear ribonucleoprotein K	P61979;Q3TUA1;Q5FWJ5	18336.3	24069	17056.4	121110	22140	40542.3
_VVEEAPSIFLDPETR_.2	Pcca	Propanoyl-CoA:carbon dioxide ligase subunit alpha;Propionyl-CoA carboxylase alpha chain, mitochondrial	Q3UGC8;Q91ZA3	27481.6	48400.3	59055.7	47935.9	19768.8	40528.5
_VGLENFLLR_.2	Snx4;;Snx4	Sorting nexin-4;Snx4 protein;Sorting nexin-4	A0A338P7D2;Q80X54;Q91YJ2	37758.5	23328.8	60299.5	45011.3	36243.4	40528.3
_ALTDFFR_.2	Gca	Grancalcin	Q8VC88	28660.9	21581.2	30101.4	36133.8	86161.4	40527.7
_SLEVTFTPVIEDIGK_.2	Vcam1	Vascular cell adhesion protein 1;Uncharacterized protein;Vascular cell adhesion protein 1;Vascular cell adhesion molecule 1;Vascular cell adhesion molecule 1	P29533;Q3TR98;Q3UPN1;Q8K0X1;Q91X98	32443	13633.4	47750.2	70733.6	37994.2	40510.9
_DVDEIEAWISEK_.2	Sptan1	Spectrin alpha chain, non-erythrocytic 1;Spectrin alpha chain, non-erythrocytic 1	A3KGU5;E9Q447	49498.1	20669.6	56244.5	36232.1	39883.2	40505.5
_C[Carbamidomethyl (C)]AATNAAGTTQSHVLLLVQALPQISTPPEIR_.4	Hspg2	Basement membrane-specific heparan sulfate proteoglycan core protein	E9PZ16	34388.8	20569.5	53477.5	72864.5	21186.8	40497.4
_FAGDKDHLTKEDLR_.3	S100a10	Protein S100-A10;Calpactin I light chain;Calpactin I light chain	P08207;Q3TC45;Q3UF30	662.89	639.558	2011.5	198193	970.1	40495.5
_TLAESALQLLYTAK_.3	Tln1	Talin-1;MKIAA1027 protein (Fragment)	P26039;Q80TM2	29865.4	26140.7	64539	58076.8	23836.2	40491.6
_IHNFGVIQEK_.3	Acadvl	Very long-chain specific acyl-CoA dehydrogenase, mitochondrial	P50544	42522.9	91497	39738.9	2528.55	26161.1	40489.7
_EAGVQIAGR_.2	Mthfd1	C-1-tetrahydrofolate synthase, cytoplasmic;C-1-tetrahydrofolate synthase, cytoplasmic	Q3TW74;Q922D8	37344.7	29781.6	32866	41113.4	61338.9	40489
_VTIGLLSLDDPQR_.2	Itih4	Inter alpha-trypsin inhibitor, heavy chain 4;Inter alpha-trypsin inhibitor, heavy chain 4;Inter alpha-trypsin inhibitor, heavy chain 4	A6X935;E9PVD2;E9Q5L2	43982.5	35445.3	45856.3	19509.1	57588.9	40476.4
_YTINIPEDLKPR_.3	Aco1;aco1	Cytoplasmic aconitate hydratase;Citrate hydro-lyase	P28271;Q8VDC3	47697.2	39749.7	23248.2	48717.6	42948.1	40472.1
_VRAENAAGIGEPSR_.3	Ttn	Titin	A2ASS6	8302.2	46234	40106.5	88955.9	18681.3	40456
_ASEDFVDPWTVR_.2	Wars1;Wars;Wars;Wars	Tryptophan--tRNA ligase, cytoplasmic;T1-TrpRS;T1-TrpRS;T1-TrpRS	P32921;Q3U6U7;Q3UDG2;Q4FJZ4	34109	39732.7	51543.4	39772.4	37119.9	40455.5
_YIIIGDMGVGK_.2	Rab14	Ras-related protein Rab-14	Q50HX2;Q50HX4;Q91V41	33864.2	29305.9	28850.3	24784.9	85460.6	40453.2
_GADVHLEC[Carbamidomethyl (C)]ELQGTPPFQVSWHK_.3	Ttn	Titin	A2ASS6	32956.6	94034.2	36443.5	19427.2	19403.3	40452.9
_LLEGEEC[Carbamidomethyl (C)]R_.2	Krt6a	Keratin, type II cytoskeletal 6A	P50446	31309	18300.6	21804.6	14978.7	115850	40448.5
_C[Carbamidomethyl (C)]IDPISC[Carbamidomethyl (C)]EEPYLLIGENR_.2	Fbln5	Fibulin-5	A0A1Y7VJW9;Q9WVH9	19479.9	54769.5	42809.4	33167.1	52014.2	40448
_ELSEYVR_.2	Bzw1	Basic leucine zipper and W2 domain-containing protein 1	A0A087WQS2;Q9CQC6	32669.3	20953.2	24275.4	36278.5	88062.1	40447.7
_ADC[Carbamidomethyl (C)]TITMADSDLLALMTGK_.2	Scp2	Sterol carrier protein 2	P32020	17132.2	10424.7	148225	16658.3	9773.15	40442.7
_KPDTIEVQQMK_.3	Rdx	Radixin;Radixin;FERM domain-containing protein (Fragment);FERM domain-containing protein (Fragment)	A0A5F8MPB9;P26043;Q3TH46;Q3U111	37334.9	25297.8	34412.1	48461.9	56674.6	40436.3
_ILIANTGMDTDK_.2	Cct2	T-complex protein 1 subunit beta;CCT-beta	P80314;Q542X7	48076	46903.9	34152.7	16944.2	56069.2	40429.2
_QIGVEHVVVYVNK_.3	Tufm	Elongation factor Tu, mitochondrial	Q8BFR5	46935.5	61551.5	37871.2	29614.8	26166.4	40427.9
_GPIRFDEIK_.3	Ttn	Titin	A2ASS6	25791.2	71517.8	58358.4	31774.5	14684.6	40425.3
_IPDEIIDMVR_.2	Lsm4	U6 snRNA-associated Sm-like protein LSm4;U6 snRNA-associated Sm-like protein LSm4;U6 snRNA-associated Sm-like protein LSm4 (Fragment);U6 snRNA-associated Sm-like protein LSm4;U6 snRNA-associated Sm-like protein LSm4;U6 snRNA-associated Sm-like protein LSm4	A0A1B0GQZ9;A0A1B0GRR9;D3YTP8;Q9CY46;Q9D181;Q9QXA5	42582.9	33075.1	60650.9	15027.7	50774.7	40422.2
_QSGEAFVELESEDDVK_.2	Hnrnpf	Heterogeneous nuclear ribonucleoprotein F	Q9Z2X1	48843.2	31960.4	23644.8	29167.9	68477.6	40418.8
_ELFVMAR_.2	Psmc5	AAA domain-containing protein;26S proteasome regulatory subunit 8	A0A1S6GWH1;P62196	30836.4	46888.8	35015.2	49335	39996.5	40414.4
_AFVEFLTDEIKEEK_.3	C1qbp	Complement component 1 Q subcomponent-binding protein, mitochondrial;Complement component 1 Q subcomponent-binding protein, mitochondrial	O35658;Q8R5L1	77875.7	46334.8	28918	9110.17	39823	40412.3
_GLPPGSNFPEGDHKIEYTVYDR_.4	Srpx	Sushi-repeat-containing protein SRPX	A2BE45;Q9R0M3	18277.4	1461.24	43630.3	87374.7	51311.4	40411
_FVTGDIIQIINK_.2	Mpp1	55 kDa erythrocyte membrane protein;55 kDa erythrocyte membrane protein;55 kDa erythrocyte membrane protein (Fragment);55 kDa erythrocyte membrane protein;55 kDa erythrocyte membrane protein;55 kDa erythrocyte membrane protein (Fragment)	A2AN84;B7ZCL8;B7ZCL9;P70290;Q542P4;Q684Q6	47711.1	27361.5	46396.2	31988.9	48588.1	40409.2
_TVNLNLWDTAGQEEYDRLR_.3	Rhog	Rho-related GTP-binding protein RhoG;Uncharacterized protein	P84096;Q3UDZ1	5533.13	13507	2936.26	145076	34986.2	40407.7
_GLGGLILVNK_.2	Asrgl1	Isoaspartyl peptidase/L-asparaginase	Q8C0M9	46324.3	52345.8	50099.1	19069.1	34148.6	40397.4
_GQTVTFTC[Carbamidomethyl (C)]VATGVPTPIINWR_.3	Hspg2	Basement membrane-specific heparan sulfate proteoglycan core protein	E9PZ16	43582.7	28076.2	33250.4	60581.1	36485.6	40395.2
_EEPFFPPPEEFVFIHAVPVEER_.3	Hnrnpul2	Heterogeneous nuclear ribonucleoprotein U-like protein 2	Q00PI9	61846.8	26638	72542.9	9466.76	31434.4	40385.8
_FMSVQRPGPYDRPGTAR_.4	Hnrnpf	Heterogeneous nuclear ribonucleoprotein F	Q9Z2X1	10076.6	13816.3	18095.6	102167	57735.1	40378.2
_DGETFQLM[Oxidation (M)]ELYGR_.2	Mup20	Major urinary protein 20	Q5FW60	72359.2	38987.7	29190.7	42502	18849.1	40377.7
_MDAEFGHDSGFEVR_.3	App	Amyloid-beta A4 protein	A0A2I3BPT1;A0A2I3BQZ9;P12023;Q3TWF3;Q53ZT3	40291.9	78921	62875.6	7305.35	12485.9	40376
_GM[Oxidation (M)]TTVDDFFQGTK_.2	Dpysl3	Dihydropyrimidinase-related protein 3	E9PWE8;Q3TT92;Q62188	50022.9	28528.8	56376	46005.3	20891.8	40365
_WPVLEANIGPEGVWSER_.2	Phex	PHEX;Phosphate-regulating neutral endopeptidase PHEX;Phosphate regulating gene with homologies to endopeptidases on the X chromosome (Hypophosphatemia, vitamin D resistant rickets)	A2ICR0;P70669;Q3TYM9	28143.9	34716.6	65902.9	35102.5	37957.6	40364.7
_GFEVVYMTEPIDEYC[Carbamidomethyl (C)]VQQLK_.2	Hsp90ab1	Heat shock protein HSP 90-beta;Heat shock protein 84b	P11499;Q71LX8	38884.5	33122.6	34310.1	41086.4	54402.6	40361.3
_VDQLTAQLADLAAR_.2	Vcl	Vinculin	Q64727	58699.4	26186.1	56924.1	3879.77	56100.7	40358
_LC[Carbamidomethyl (C)]PTTSFLVENLDEHQMYEFR_.3	Ttn	Titin	A2ASS6	43588.2	98801.2	12351.5	22178	24788.1	40341.4
_YLQIIFLHYNSIAK_.3	Aspn	Aspn protein;Asporin	A6H6K1;Q99MQ4	47727.7	53560.2	42156.6	38548.2	19690.5	40336.7
_[Acetyl (Protein N-term)]AEQEPTAEQLAQIAAENEEDEHSVNYKPPAQK_.4	Arhgdia	Rho GDP-dissociation inhibitor 1	Q99PT1	28809	49352.8	62697.8	50389.3	10432.1	40336.2
_VIDKDGIHNLENIAFPK_.3	Psmb2	Proteasome subunit beta type-2	Q9R1P3	30760.2	33527.3	39777.8	63201.9	34369.3	40327.3
_AIGAFAAADSFDHKK_.2	Pvalb	Parvalbumin alpha;Uncharacterized protein	P32848;Q545M7	22242.5	85359.7	21374.6	33862.9	38758.7	40319.7
_EPVGTC[Carbamidomethyl (C)]FLQDGTK_.2	Itgav	Alpha v integrin;Integrin alpha-V;Integrin alpha-V	A0A0F7IQ06;A2AKI5;P43406	38252.8	27323.3	16241.9	82477.9	37285.1	40316.2
_SAIGEGMTR_.2	Atp6v1b2	Vacuolar proton pump subunit B;V-type proton ATPase subunit B, brain isoform	A0A1S6GWG6;P62814	34139.7	20747.1	40784	46654.1	59249.1	40314.8
_DVQDSVTVSNEIQTTK_.2	Capza1	F-actin-capping protein subunit alpha	Q3UAS2;Q5RKN9	63858.7	38999.4	37521.6	16556.2	44598.4	40306.9
_LPGGELNPGEDEVEGLKR_.3	Nudt21	Cleavage and polyadenylation specificity factor subunit 5 (Fragment);Cleavage and polyadenylation specificity factor subunit 5;Cleavage and polyadenylation specificity factor subunit 5	A0A1D5RLS2;A0A1D5RM23;Q9CQF3	41501.2	24330.6	38411.4	44727.3	52542	40302.5
_LQHGSILGFPK_.3	Glud1	Glutamate dehydrogenase 1, mitochondrial	P26443	41856	67055.7	70275.9	2386.34	19931.2	40301
_EINLQDYEGHQK_.2	Fga	Fibrinogen alpha chain	E9PV24	27042.3	41017.7	25078.6	39176.7	69157.2	40294.5
_NQVALNPQNTVFDAK_.2	Hspa1b;;Hspa1b;Hspa1a	Heat shock 70 kDa protein 1B;Uncharacterized protein;Hspa1b protein;Heat shock 70 kDa protein 1A	P17879;Q3TAI8;Q3TU85;Q61696	54728.1	34899.3	42622.8	39802.9	29406.7	40292
_GPQVC[Carbamidomethyl (C)]GELK_.2	Ahnak	AHNAK nucleoprotein (desmoyokin)	E9Q616	52158.2	41931.2	45910.4	14494.8	46964.3	40291.8
_IQQEIAVQNPLVSER_.2	Otub1	Ubiquitinyl hydrolase 1;Ubiquitin thioesterase OTUB1	D3YWF6;Q7TQI3	22366	24757	12549.2	111072	30663.7	40281.6
_AGAKPDQIGIITPYEGQR_.3	Upf1	Regulator of nonsense transcripts 1	Q9EPU0	34924.2	24897.4	34813.9	51878.3	54890.5	40280.9
_ITVIAIYEDGDGGHLTGNGR_.2	Col12a1	Collagen alpha-1(XII) chain	Q60847	45418.4	37734.7	46345.4	27516	44382	40279.3
_LHDKTGVEKDEIILK_.4	Ttn	Titin	A2ASS6	117526	2563.08	2731.77	61954.4	16604.5	40276
_NLPLPPPPPPR_.3	Hnrnpk	Heterogeneous nuclear ribonucleoprotein K	P61979;Q3TUA1;Q5FWJ5	18383.2	18673.7	54244.9	30617.5	79398.4	40263.6
_GFSGLDGAKGDAGPAGPK_.3	Col1a1	Collagen alpha-1(I) chain	P11087	954.452	65421.5	978.45	31100.7	102852	40261.5
_YETDAIQRTEELEEAK_.3	Myh1	Myosin-1	Q5SX40	182.348	2150.54	19481.9	179286	192.059	40258.7
_ITASEALK_.2	Camk2d	Calcium/calmodulin-dependent protein kinase;Calcium/calmodulin-dependent protein kinase;Calcium/calmodulin-dependent protein kinase;Calcium/calmodulin-dependent protein kinase;Calcium/calmodulin-dependent protein kinase type II subunit delta	A0A0G2JGS4;E9Q1T1;E9Q1V9;E9Q1W0;Q6PHZ2	43552.9	57264.6	77633.5	6402.32	16435.9	40257.9
_VIPAADLSEQISTAGTEASGTGNM[Oxidation (M)]K_.2	Pygm	Glycogen phosphorylase, muscle form	Q9WUB3	49518.4	72109.5	39358.3	14453.3	25791.5	40246.2
_AIILAAAPGEK_.2	Dnmt1	DNA (cytosine-5)-methyltransferase 1;DNA (cytosine-5)-methyltransferase;DNA (cytosine-5)-methyltransferase	P13864;Q3UHZ3;Q7TSJ0	46205.8	26124.4	31299.5	15127.1	82431	40237.6
_GSHC[Carbamidomethyl (C)]SGSGDPAEYNLR_.2	Lmna	Prelamin-A/C	P48678	39801.7	47861.2	39306.1	42459.1	31616.8	40209
_ASIPFSVVGSNQLIEAK_.2	Septin2	Septin-2	P42208	31933.1	34478.3	64570.3	54824.1	15235.7	40208.3
_SADESGQALLAASHYASDEVR_.3	Sptan1	Spectrin alpha chain, non-erythrocytic 1;Spectrin alpha chain, non-erythrocytic 1	A3KGU5;E9Q447	68530	45169.6	49219.3	1737.26	36371.6	40205.6
_AEAGASATLSC[Carbamidomethyl (C)]EVAQAQTEVTWFK_.3	Obscn	Obscurin	A2AAJ9	53167.7	72703.9	5018.54	34429.5	35667.9	40197.5
_QELILSNSEDK_.2	Copa	Coatomer subunit alpha	F8WHL2;Q8BTF0;Q8CIE6	32376.9	26148.7	39272.2	39073.7	64114.6	40197.2
_LEIPDLELADDLKK_.2	Ttn	Titin	A2ASS6	60918.1	56594.9	56330.2	6198.43	20941.2	40196.6
_QNVAYEYLC[Carbamidomethyl (C)]HLEEAK_.3	Iqgap1	Ras GTPase-activating-like protein IQGAP1	Q9JKF1	65154.4	43213.1	43021.1	7940.61	41615.1	40188.9
_GSIFNLGSHVLSLEQGNM[Oxidation (M)]K_.3	Pzp	Pregnancy zone protein	Q61838	36589.1	15043.7	43130.1	43462.7	62696.2	40184.4
_EVTVEC[Carbamidomethyl (C)]HIAGTR_.3	Atp1b3	Sodium/potassium-transporting ATPase subunit beta-3;Sodium/potassium-transporting ATPase subunit beta	P97370;Q544Q7	32963.4	27916.3	35789.1	41793.7	62448.1	40182.1
_VNPTVFFDITADDEPLGR_.3	Ppia	Peptidyl-prolyl cis-trans isomerase A;Peptidyl-prolyl cis-trans isomerase;Peptidyl-prolyl cis-trans isomerase;Peptidyl-prolyl cis-trans isomerase	P17742;Q3TE63;Q3UAJ1;Q5SVY2	8732.58	15609.9	6208.5	122321	48023	40179.1
_KAITDAAM[Oxidation (M)]MAEELK_.3	Myh1	Myosin-1	Q5SX40	60647.1	81946.5	38290.7	7046.17	12948.4	40175.8
_QTATQLLK_.2	Rpl7a	60S ribosomal protein L7a;60S ribosomal protein L7a;60S ribosomal protein L7a;60S ribosomal protein L7a;60S ribosomal protein L7a (Fragment)	P12970;Q58ET1;Q5EBG5;Q6P1A9;Q80UT7	44172.5	29528.3	33520.4	71693.2	21957.3	40174.3
_SATREPPYRVPR_.4	Matr3	Uncharacterized protein;Matr3 protein;Matrin 3;MKIAA0723 protein (Fragment);Matrin-3	Q3TTX0;Q4FJT0;Q5BL18;Q6ZQ61;Q8K310	43220.9	33946.3	47675.9	48070.3	27906.7	40164
_TIGTGLVTDVPAMTEEDK_.2	Tufm	Elongation factor Tu, mitochondrial	Q8BFR5	51960.6	51803.2	22539.8	46085.6	28413.4	40160.5
_IFSSEHDIFR_.2	Acadl	Long-chain specific acyl-CoA dehydrogenase, mitochondrial	A0A0R4J083	31402.9	74574.5	23407.5	39479.9	31926.7	40158.3
_ALVEGPLNNLR_.2	Upf1	Regulator of nonsense transcripts 1	Q9EPU0	31185.4	30703.6	38823.8	42648	57410.2	40154.2
_DAQILYNAGENK_.2	Anxa3	Annexin A3;Annexin;Annexin;Annexin	O35639;Q3TLP4;Q3U737;Q8C1X9	43304.8	34417.4	30613.3	27499.7	64896.9	40146.4
_TKPWNYTYNPQTK_.3	Gyg1	Glycogenin-1	Q9R062	46080.4	74433.8	28769.5	30322.4	21117.3	40144.7
_FC[Carbamidomethyl (C)]EC[Carbamidomethyl (C)]DDREC[Carbamidomethyl (C)]IDDETEEVC[Carbamidomethyl (C)]GGHGK_.4	Itgbl1	Integrin beta-like protein 1	Q8VDV0	32519.1	25323.2	22952.6	72018.5	47909.7	40144.6
_LLANMVYQYK_.2	Psmb5	Proteasome subunit beta type-5	O55234	30842	34358.7	33185.9	48482.9	53852.2	40144.4
_NVEDLSGGELQR_.2	Abce1	ATP-binding cassette sub-family E member 1;Uncharacterized protein;Uncharacterized protein;Uncharacterized protein;Abce1 protein (Fragment)	P61222;Q3TIU8;Q3TJM9;Q3UHY8;Q6NXX7	39726	33269	35492.9	34215.1	57964.5	40133.5
_SFDVNKPGC[Carbamidomethyl (C)]EVDDLK_.3	Eif2s3x	Protein-synthesizing GTPase;Protein-synthesizing GTPase;Eukaryotic translation initiation factor 2 subunit 3, X-linked	Q3TML6;Q3UIJ2;Q9Z0N1	57830.3	38530.2	32927.8	6023.7	65324.5	40127.3
_EAAQMDMVNDGVEDLRGK_.3	Gstp1	Glutathione S-transferase P 1	P19157	5103.75	7478.84	11852.9	168399	7790.91	40125.1
_TQVEVYSFPEDPVIK_.2	Vcam1	Vascular cell adhesion protein 1;Uncharacterized protein;Vascular cell adhesion protein 1;Vascular cell adhesion molecule 1;Vascular cell adhesion molecule 1	P29533;Q3TR98;Q3UPN1;Q8K0X1;Q91X98	43029.2	32249.3	32005.3	48142.2	45190.4	40123.3
_VGLVQFSDTPVTEFSLDTYQTK_.2	Col6a3	Collagen, type VI, alpha 3	E9PWQ3	39666.3	20849.1	52441.2	55220.8	32407.2	40116.9
_SLGIAPLPLQR_.2	Map1s	Microtubule-associated protein 1S	A0A1D5RLY6;B2RWW1;Q8C052	34093.5	24175.9	40606	53641.2	48002	40103.7
_ITIENTEHYTHLVM[Oxidation (M)]K_.3	Ttn	Titin	A2ASS6	52662.1	51911.8	54957.9	22704.1	18276.7	40102.5
_FIQDSIFGLC[Carbamidomethyl (C)]PHM[Oxidation (M)]TEDNKDLIQGK_.3	Pdia3	Protein disulfide-isomerase A3	P27773	10383.2	26041.1	53897.9	61227.8	48959.7	40102
_DATNVGDEGGFAPNILENKEALELLK_.3	Eno1;EG433182	Alpha-enolase;2-phospho-D-glycerate hydro-lyase	P17182;Q5FW97	262.439	963.62	1855.72	193585	3820.59	40097.5
_GDHVWDGNSFDSK_.3	Pam	Peptidyl-glycine alpha-amidating monooxygenase	F8VQA4;P97467	32431.5	32216.5	37977.3	68037.1	29761.4	40084.8
_PSKPSEC[Carbamidomethyl (C)]YAAHDPC[Carbamidomethyl (C)]DPPGRPEAIIVTR_.5	Ttn	Titin	A2ASS6	62489.6	93208.5	35279	1393.85	8021.24	40078.4
_EADYVAHATQLR_.3	Hebp1	Heme-binding protein 1	A0A140T8J4;Q9R257	24103	31540.9	24974.1	76581.2	43095.9	40059
_SPSGGAAGPLLTPSQSLDGSRR_.3	Kctd12	BTB/POZ domain-containing protein KCTD12	A0A0R4J2B2	20078	11176.6	3410.62	147072	18485.6	40044.6
_YDGVEVDDSYC[Carbamidomethyl (C)]DALTRPEPVHEFC[Carbamidomethyl (C)]AGR_.4	Adamtsl2	ADAMTS-like 2;ADAMTS-like protein 2	A1A5B7;Q7TSK7	30121.3	37269.2	44828.5	54342.5	33615	40035.3
_VPFDAATLHTSTAMAAQHGMDDDGTGQK_.4	Gsn	Actin-depolymerizing factor	Q6PAC1	63200.6	42114	40805.7	44521.4	9531.52	40034.7
_ELPLIFITPLSDVK_.3	Ttn	Titin	A2ASS6	21812.3	52741.7	113574	5197.83	6840.09	40033.1
_VQANLDTPDINIEGPEAK_.2	Ahnak	AHNAK nucleoprotein (desmoyokin)	E9Q616	49812.1	32944.9	27131.2	53336.6	36938.5	40032.7
_RVFITDDFHDMMPK_.4	Hsp90b1	Endoplasmin;HATPase_c domain-containing protein;HATPase_c domain-containing protein;Heat shock protein 90, beta (Grp94), member 1	P08113;Q3UAD6;Q3UBU0;Q91V38	8465.54	45129.5	16382.7	81500.6	48678.4	40031.3
_WENLEC[Carbamidomethyl (C)]VQK_.2	Mrc1	Macrophage mannose receptor 1	Q2HZ94;Q61830	39469.9	25095.6	37072.5	48446.1	50040.8	40025
_KDLYANNVM[Oxidation (M)]SGGTTM[Oxidation (M)]YPGIADR_.2	Acta1	Actin, alpha skeletal muscle	P68134	35534.8	40236.9	24861.8	82870.2	16578.6	40016.5
_LAQESIM[Oxidation (M)]DIENEKQQLDER_.3	Myh2	Myosin, heavy polypeptide 2, skeletal muscle, adult	G3UW82	70313.9	32029.4	16895.3	60325.3	20513.3	40015.4
_LDDAGEYTYK_.2	Ttn	Titin	A2ASS6	68871.7	74319	37735.6	9567.38	9490.87	39996.9
_IVQLLAGVADQTK_.3	Slc25a12	Calcium-binding mitochondrial carrier protein Aralar1	Q8BH59	42506.7	90468.4	26740.7	12805.5	27458.2	39995.9
_MFEFYER_.2	Ndufs2	NADH dehydrogenase [ubiquinone] iron-sulfur protein 2, mitochondrial	Q91WD5	32146.2	70394.7	32193.2	7785.33	57440.4	39992
_EVYSFASEPNDVFFK_.2	Col6a3	Collagen, type VI, alpha 3	E9PWQ3	57024.6	22467.7	60709.9	23922.1	35828.3	39990.5
_LNAFGNAFLNR_.2	Ehd1	Uncharacterized protein;Uncharacterized protein;EH-domain containing 1;EH-domain containing 1 (Fragment);EH domain-containing protein 1	Q3TGS1;Q3TIT3;Q80ZZ0;Q8K1X5;Q9WVK4	33001.7	20379.5	59275	49547.9	37695.6	39979.9
_HGVYNPNKIFGVTTLDIVR_.3	Mdh2	Malate dehydrogenase, mitochondrial	P08249	15542.1	1877.46	30163.6	120101	32205.4	39978
_TAIYQPQTHPQPAPYGHC[Carbamidomethyl (C)]VTDSGVVYSVGMQWLK_.4	Fn1	Fibronectin	A0A087WSN6	42067.2	45439.6	27098.6	75740.5	9515.57	39972.3
_FLIPELC[Carbamidomethyl (C)]K_.2	Apip	Methylthioribulose-1-phosphate dehydratase	Q9WVQ5	34879.1	39311	43658.7	36882.9	45127	39971.7
_LSLHHNELQALPGAALSQAR_.4	Chadl	Chondroadherin-like protein	E9Q7T7	59692.9	11057.8	13729	91247.4	24123.9	39970.2
_ALANVNIGSLIC[Carbamidomethyl (C)]NVGAGGPAPAAGAAPAGGAAPSTAAAPAEEK_.3	Rplp1	60S acidic ribosomal protein P1;Ribosomal protein, large, P1	P47955;Q58E35	37945.5	45938.9	37784.3	28572.7	49574.6	39963.2
_NLTEEMAGLDEIIVK_.3	Myh7	Myosin, heavy polypeptide 7, cardiac muscle, beta;Myosin-7	B2RXX9;Q91Z83	8353.52	7677.82	136291	35876.2	11616.3	39962.9
_AVVEEMQSLLK_.2	Tbl2	WD_REPEATS_REGION domain-containing protein;Transducin beta-like protein 2	Q9CY49;Q9R099	37928.6	33177.1	59469	26132.9	43062.4	39954
_DFVNYLVR_.2	Dhx9	DEAH box protein 9	A0A087WPL5;E9QNN1	18000.2	16833.3	22229.6	68477.7	74212.4	39950.6
_WNTDSVEEFLSEK_.2	Selenof	Selenoprotein F	A0A0R4J0K1;Q9ERR7	43088.9	32073.9	28198.4	44857.1	51511.5	39946
_LSQELDLVSHK_.3	Nucb2	Nucleobindin-2	P81117;Q3UKN6	41335.2	27035.9	29468.6	56420.1	45427.6	39937.5
_DLLHPSPEEEK_.3	Rps27	40S ribosomal protein S27 (Fragment);40S ribosomal protein S27	A0A0G2JDW7;Q6ZWU9	62484	35694.4	29156	13325.3	59012	39934.4
_KDPSSNDPLTETIR_.3	Mug1	Murinoglobulin-1	P28665	54156.8	38903.5	18940.8	6278.75	81391.7	39934.3
_RAEDEHLGILGPPIHANVGDK_.4	Cp	Ceruloplasmin	E9PZD8;G3X8Q5;G3X9T8;Q61147	40105.6	28884.2	43930.6	18306	68427.1	39930.7
_DAASDTRDSVQALKEVQDR_.3	Clec11a	C-type lectin domain family 11 member A	O88200	936.387	1455.62	3.14584	195610	1643.41	39929.8
_[Acetyl (Protein N-term)]SGALDVLQM[Oxidation (M)]K_.2	Rpsa	Laminin receptor (Fragment);40S ribosomal protein SA	B2CY77;P14206	72812.7	35888.8	49636.1	2267.78	39035	39928
_YGYTHLSTGDLLR_.3	Ak1	Adenylate kinase isoenzyme 1	Q9R0Y5	41143.7	31990	33225.1	32729.7	60542.6	39926.2
_AFIITGQTYTR_.2	Adsl	Adenylosuccinate lyase	E9Q242;P54822;Q3TMB8	32194.8	53508.2	21253.1	20744.4	71894.2	39918.9
_LGPPDAPHVR_.3	Obscn	Obscurin	A2AAJ9	38300.6	80038.5	54912.3	15513.2	10569.9	39866.9
_VVLLFSDGLDDGIEKLEQK_.3	Col6a6	Collagen alpha-6(VI) chain	E9Q6A6;Q8C6K9	34207.6	27712.8	92847.9	20370	24140.6	39855.8
_[Acetyl (Protein N-term)]AADLGQIPDVDIDSDGVFK_.2	Phpt1	14 kDa phosphohistidine phosphatase	Q9DAK9	25069.3	24389.3	107788	26438.8	15592	39855.5
_DPITVPERPEDLEVK_.2	Ttn	Titin	A2ASS6	16683.3	39115.8	21175.1	60410.2	61831.1	39843.1
_FTAGDFSTTVIQNVNK_.2	Atp6v1d	V-type proton ATPase subunit D;V-type proton ATPase subunit D;V-type proton ATPase subunit D;V-type proton ATPase subunit D;V-type proton ATPase subunit D (Fragment)	P57746;Q3U684;Q3U861;Q3UJH5;Q3UK81	37925.6	44500.5	18048.2	60781.5	37955.1	39842.2
_GSHESSQLDEPSLETHR_.3	Spp1	Osteopontin;Osteopontin;Uncharacterized protein;Osteopontin	F8WIP8;P10923;Q3TND2;Q547B5	74721.4	41463.8	18270.1	2298.61	62454.1	39841.6
_DTQLITVDEKLDITTLTGVPEEHIK_.3	Ndufs4	NADH dehydrogenase [ubiquinone] iron-sulfur protein 4, mitochondrial;NADH dehydrogenase [ubiquinone] iron-sulfur protein 4, mitochondrial;NADH dehydrogenase [ubiquinone] iron-sulfur protein 4, mitochondrial	E9QPX3;Q923F9;Q9CXZ1	50449.9	58801.6	52331.4	24323	13295.4	39840.3
_DGIIDKEDLRDTFAAM[Oxidation (M)]GR_.3	Mylpf	Myosin regulatory light chain 2, skeletal muscle isoform;Uncharacterized protein	P97457;Q545G1	1137.21	2038.23	10597.6	184380	1021.82	39835
_MAVTFIGNSTAIQELFK_.2	Tubb5	Tubulin beta-5 chain	P99024	58386.1	43864.5	12114.2	19324.9	65458.6	39829.7
_PVHAVFVSEGK_.3	Coro1a	Coronin-1A;Coronin;Coronin	O89053;Q3U1N0;Q3U232	76095.6	34088.9	23521.5	13316	52110.2	39826.5
_EVGVYEALKDDSWLK_.2	Mdh1	Malate dehydrogenase, cytoplasmic	P14152	40981.8	56999.4	30263.4	14398.9	56411.4	39811
_IQVVVLSASGANSVPVR_.2	Hspg2	Basement membrane-specific heparan sulfate proteoglycan core protein	E9PZ16	60266.5	24216.3	53014.7	27335.9	34170.6	39800.8
_YVYDSAFHPDTGEK_.3	Sfxn3	Sideroflexin-3	Q91V61	44794.4	33541.6	48379.7	33752	38527.2	39799
_NC[Carbamidomethyl (C)]GQMSEIEAK_.2	Tln1	Talin-1;MKIAA1027 protein (Fragment)	P26039;Q80TM2	34628.3	29424.1	30491.4	42205.8	62227.8	39795.5
_C[Carbamidomethyl (C)]FLLSRDFETQAAAQAR_.3	Clec11a	C-type lectin domain family 11 member A	O88200	29962	76116.7	35005.1	36599.2	21279.8	39792.6
_QIFGEATKQPGIVFVAAK_.3	Ctsd	Cathepsin D;Cathepsin D;Cathepsin D;Cathepsin D;Cathepsin D;Cathepsin D;Cathepsin D;Cathepsin D;Cathepsin D;Cathepsin D;Peptidase A1 domain-containing protein	F8WIR1;P18242;Q3TWD0;Q3TWR6;Q3TXL5;Q3U651;Q3U7I9;Q3U7P0;Q3U8W5;Q3UCD9;Q8C243	1118.96	7196.82	2441.96	185505	2657.12	39784
_NTQDFSDINYR_.2	Neb	Nebulin	A0A571BF46	13391.9	79672.5	20031.1	61275	24548.9	39783.9
_SNVQRQDIAFAYQR_.3	Anxa2	Annexin A2;Annexin	P07356;Q542G9	6043.02	4402.78	1940.64	181897	4621.82	39781
_LQKDLEGLSQRLEEK_.3	Myh9	Myosin-9	Q8VDD5	555.014	809.896	897.636	194010	2590.26	39772.6
_DVAWAPSIGLPTSTIASC[Carbamidomethyl (C)]SQDGR_.3	Sec13	Protein SEC13 homolog	Q9D1M0	48165.1	26151.6	57514.7	34076	32953.3	39772.1
_FLDLLEPLGR_.2	Sptb	Spectrin beta chain;Spectrin beta chain;Spectrin beta chain, erythrocytic;Spectrin beta chain;Spectrin beta chain	B2RX08;E9Q397;P15508;Q3UGX2;Q3UGY4	21506.6	26578.5	49126	41462.3	60180.4	39770.8
_FEIELSEPDVHGQWK_.2	Ttn	Titin	A2ASS6	30480.4	80940.9	18219.3	48928.1	20214.5	39756.6
_EDGTQSLIIVPASPSDSGEWTVVAQNR_.3	Ttn	Titin	A2ASS6	64805.6	64461.6	49655.6	4400.6	15398.8	39744.4
_KLFIGGLSFETTDESLR_.3	Hnrnpa1	Heterogeneous nuclear ribonucleoprotein A1;Helix-destabilizing protein;Helix-destabilizing protein;Helix-destabilizing protein;Helix-destabilizing protein	P49312;Q3TIK8;Q3U7F3;Q3UK83;Q5EBP8	36893.8	28892.2	17218.2	78678.8	36959.9	39728.6
_GM[Oxidation (M)]NTLVGYDLVPEPK_.2	Cox5a	Cytochrome c oxidase subunit 5A, mitochondrial	P12787	51314.6	46554.5	25684.6	53013.7	22029.3	39719.3
_STGMIEM[Oxidation (M)]VMDR_.2	Myom2	Myomesin 2;Uncharacterized protein	Q14BI5;Q3UQS9	54311.2	75093.2	52303.5	4336	12521.2	39713
_LTYEEVLKR_.3	Itih1	Inter-alpha-trypsin inhibitor heavy chain H1	F8WJ05;Q61702	24889	21311.4	46544.4	57637.3	48164.3	39709.3
_AFVPPLAEDLLAR_.2	Arap1	Arf-GAP with Rho-GAP domain, ANK repeat and PH domain-containing protein 1	Q4LDD4	37246.1	22621.4	72896.8	25604	40166.1	39706.9
_PHYDGGLEITGYVVEHQK_.3	Ttn	Titin	A2ASS6	56433.3	99437.5	26872.3	4432.94	11328.3	39700.9
_IPEALAGPPNDFGLFLSDDDPK_.3	Tln1	Talin-1;MKIAA1027 protein (Fragment)	P26039;Q80TM2	39299.9	21224	45353.8	49096	43481.6	39691
_AHVAPC[Carbamidomethyl (C)]FDASK_.2	Flna	Filamin, alpha;Filamin-A	B7FAU9;Q8BTM8	22874.7	22440.3	23487.2	51949	77679.3	39686.1
_DDPLTNLNTAFDVAER_.2	Actn1	Alpha-actinin-1	Q7TPR4	39397.4	25011.9	62103.1	18090.1	53784.1	39677.3
_LNYKPQEEYPDLSKHNNHMAK_.5	Ckm	Creatine kinase;Creatine kinase M-type	A2RTA0;P07310	24459.6	10162.1	2964.53	135415	25372.7	39674.9
_SISGEINVNVIAPPSAPK_.3	Ttn	Titin	A2ASS6	45327.4	83572.1	25884.3	29783.5	13802.2	39673.9
_LWSNYLYTDNAR_.2	Neb	Nebulin	A0A571BF46	37279.7	71762	55384.3	26065.6	7866.93	39671.7
_DMDLYSYR_.2	Aldh6a1	Aldh6a1 protein;Methylmalonate-semialdehyde dehydrogenase [acylating], mitochondrial	Q8K0L1;Q9EQ20	39263.9	71954.6	37771.8	16874.8	32456.5	39664.3
_SVQITKPLEDVEVMEK_.3	Obscn	Obscurin (Fragment)	J9JIB2	38170.5	86554.9	48267.4	7491.81	17833.8	39663.7
_RGTGGVDTAAVGAVFDISNADR_.2	Ckm	Creatine kinase	A0A0J9YKD4	50556.6	48924.5	24368.4	43544	30912.4	39661.2
_IINHTPQLSR_.3	Mmp8	Neutrophil collagenase;ZnMc domain-containing protein;ZnMc domain-containing protein;ZnMc domain-containing protein;ZnMc domain-containing protein;ZnMc domain-containing protein	O70138;Q3TAV4;Q3TCE6;Q3TD42;Q8C209;Q8C230	22690.3	15961.4	13991.6	55248.3	90393.8	39657.1
_DGIELTDGR_.2	Obscn	Obscurin	A2AAJ9	42710.6	87560.1	48747.2	4593.27	14661	39654.4
_AGSDGESIGNC[Carbamidomethyl (C)]PFSQR_.2	Clic4	Chloride intracellular channel protein;Chloride intracellular channel protein 4	Q543N5;Q9QYB1	50382.9	55084.3	20955.2	9.17703	71764.1	39639.1
_SEMKMEIDDLASNVETVSK_.3	Myh2	Myosin, heavy polypeptide 2, skeletal muscle, adult	G3UW82	2631.54	38497.7	6954.69	144081	6012.83	39635.6
_SC[Carbamidomethyl (C)]GSSTPDEFPTDIPGTK_.2	Eif2s3x	Protein-synthesizing GTPase;Protein-synthesizing GTPase;Eukaryotic translation initiation factor 2 subunit 3, X-linked	Q3TML6;Q3UIJ2;Q9Z0N1	37488.6	23747.8	35192.2	49717.8	52007	39630.7
_YNPTWHC[Carbamidomethyl (C)]IVGR_.3	Dynll2	Dynein light chain 2, cytoplasmic	Q9D0M5	24193.2	24150	35064.9	56384.7	58266.3	39611.8
_IAIC[Carbamidomethyl (C)]GAISQYNR_.2	Ptgr1	15-oxoprostaglandin 13-reductase;Prostaglandin reductase 1	Q4FJY5;Q91YR9	33761.3	23651.7	15843	48096.5	76649.6	39600.4
_HSFC[Carbamidomethyl (C)]EVLK_.2	Ndufs1	NADH-ubiquinone oxidoreductase 75 kDa subunit, mitochondrial;NADH-ubiquinone oxidoreductase 75 kDa subunit, mitochondrial;NADH-ubiquinone oxidoreductase 75 kDa subunit, mitochondrial	Q3TIU7;Q3UIQ2;Q91VD9	32377.3	86863.8	43442.2	11308.4	24007.3	39599.8
_GGDDLDPNYVLSSR_.2	Ckm	Creatine kinase	A0A0J9YKD4	37063.2	71686.5	10732.2	30472.1	48005.3	39591.9
_GHHVAQLDPLGILDADLDSSVPADIISSTDK_.4	Ogdh	2-oxoglutarate dehydrogenase, mitochondrial	Q60597	41187.6	103966	5523.94	15127.2	32148.6	39590.6
_NNEEWTVDSC[Carbamidomethyl (C)]TEC[Carbamidomethyl (C)]HC[Carbamidomethyl (C)]QNSVTIC[Carbamidomethyl (C)]K_.3	Thbs1	Thrombospondin-1;Thrombospondin 1	P35441;Q8CGB2	29321.6	39050	50931.9	28812	49740.6	39571.2
_DLAKDITSDTSGDFR_.3	Anxa1	Annexin;Annexin A1;Annexin	B7STB7;P10107;Q4FJV4	12927.1	17738.6	28018.5	137966	1183.79	39566.9
_YNALC[Carbamidomethyl (C)]IKDEERPC[Carbamidomethyl (C)]GDPPSFPHTILQGR_.4	Susd5	Sushi domain-containing 5	G3UW60	38802.5	74415.8	6619.14	56122	21857.6	39563.4
_IGSSLYALGTQDSTDIC[Carbamidomethyl (C)]K_.2	Snx6	Sorting nexin-6	Q6P8X1	28270.5	42398.2	26764.4	55481.9	44896.4	39562.3
_DEGNYLDDALMK_.2	Anxa4	Annexin A4	P97429	44035.6	42245.5	36651.5	29342.5	45495.1	39554
_EVQQPSMPVEEPAAPAQLPK_.3	Hcls1	Hematopoietic lineage cell-specific protein;SH3 domain-containing protein	P49710;Q542G0	29107.7	32687.1	35836.1	55177.1	44943.2	39550.2
_IEDM[Oxidation (M)]AMM[Oxidation (M)]THLHEPAVLYNLK_.3	Myh1	Myosin-1	Q5SX40	94103.7	35521.2	47855	7955.59	12275.7	39542.2
_VTLREPPSFIK_.3	Ttn	Titin	A2ASS6	14936.9	61615.1	40361.1	70035	10750.8	39539.8
_SSPLPLQEGPGPEGGR_.2	Coro7	Coronin-7	Q9D2V7	18414.2	26642	15906.7	80673.7	56054.9	39538.3
_FIDLENDNLC[Carbamidomethyl (C)]R_.2	Pcolce2	Procollagen C-endopeptidase enhancer 2	Q8R4W6	58805.4	19390.3	29014.8	55290.4	35182.1	39536.6
_MVALM[Oxidation (M)]QEKNDLQLQVQSEADSLADAEERC[Carbamidomethyl (C)]DQLIK_.4	Myh1	Myosin-1	Q5SX40	23748.6	35331	5262.15	117181	16139.1	39532.3
_KIEIGDGAELTAEFLYDEVHPK_.3	Twf2	Twinfilin-2	Q9Z0P5	24075.1	92186.8	22850.2	45520.1	12966.8	39519.8
_LDVRVPQ_.2	Mybpc2	Myosin-binding protein C, fast-type	Q5XKE0	613.559	1223.3	1.22338	195299	429.174	39513.3
_MNLYGIHSGQR_.2	Tnxb	Tenascin XB	A0A571BG59;A0A5F8MPH8	41527.5	52110.1	55650.4	29526.6	18747.9	39512.5
_ISMPDVDLNIKGPK_.3	Ahnak	AHNAK nucleoprotein (desmoyokin)	E9Q616	5049.05	9452.89	10988.3	171306	714.528	39502.2
_GGGMDNVLYR_.2	Cox7a1	Cytochrome c oxidase subunit 7A1, mitochondrial;Cytochrome c oxidase subunit 7A1, mitochondrial;Cox7ah	A0A140LIU4;P56392;Q792A4	34225.9	102740	23624.6	9103.35	27808.3	39500.5
_QVLNVGPR_.2	env	Envelope polyprotein (Fragment)	A0A345IT93	37463.5	29117.5	30043.5	69009.7	31820.3	39490.9
_AANSLEAFIFETQDK_.2	Hyou1	Hypoxia up-regulated protein 1	Q9JKR6	52222.9	45944.5	48541.2	13600.1	37017.9	39465.3
_GLSDHRTYHDLR_.3	Ahsg	Alpha-2-HS-glycoprotein	P29699;Q3UEK5;Q3UEK9	2.20293	673.79	30518	165909	151.842	39450.9
_VSGPDLDMNLK_.2	Ahnak	AHNAK nucleoprotein (desmoyokin)	E9Q616	42177.1	35738.1	40497.2	38786.3	40041.6	39448.1
_SPFEVQVGPEAGMQK_.2	Flnb	Filamin-B	Q80X90	34731.4	39185	44888.2	44292.6	34135.5	39446.5
_YGIVDYMIEQSGPPSK_.2	Pdia4	Protein disulfide-isomerase A4	A0A0R4J0Z1;P08003	41049	27598.8	39113.8	40233.6	49234.9	39446
_KTTLQDFHLDEDR_.2	Serpinf1	Pigment epithelium-derived factor	P97298	32360.8	54270.1	29168.4	40745.8	40654.8	39440
_VLEEVADKPQTEFLMK_.3	Trim72	Tripartite motif-containing protein 72	Q1XH17	36140.6	90143.6	44338	8064.68	18464.4	39430.3
_VTGTQEAQEGLQGQLGALR_.2	Myoc;Myoc;Myoc;	Myocilin	O70624;Q05AC1;Q3UN79;Q924K4	59600.8	62589.2	52410	4153.53	18204.3	39391.6
_KFVEGEVVR_.3	Lbr	Delta(14)-sterol reductase LBR	Q3U9G9	40089.4	30102.8	27432.7	42192.1	57132.1	39389.8
_KNWWSSK_.2	Col2a1	Collagen alpha-1(II) chain	P28481	36605.7	6724.92	66148	71457.8	15997.5	39386.8
_NDQDTWDYTNPNLSGQGDPGSNPNKR_.3	Hnrnpl	Heterogeneous nuclear ribonucleoprotein L (Fragment);Heterogeneous nuclear ribonucleoprotein L	G5E924;Q8R081	43663.6	37222.6	38228	10401.2	67403.5	39383.8
_IAAENSIGM[Oxidation (M)]GPFVETPNALVIRDPITVPERPEDLEVK_.4	Ttn	Titin	A2ASS6	34575.3	46503.9	93402	14613.4	7817.03	39382.3
_VHTVRDEEC[Carbamidomethyl (C)]SELSMVADKTEK_.5	Mup7	Major urinary protein 1	Q58EV3	27137.9	18552.6	12571.6	112078	26565.2	39381
_QLVDEFQTSGGVGER_.2	Crat	Carnitine O-acetyltransferase	H7BX88;P47934	34427.4	63551	30171.4	48196.1	20505.4	39370.3
_ENMATLTVLEPAVIIEK_.3	Ttn	Titin	A2ASS6	36107.8	73626.8	68550.7	7666.74	10873.1	39365
_LEYC[Carbamidomethyl (C)]EALAMLR_.2	Dars;Dars;Dars;Dars1	Aspartate--tRNA ligase, cytoplasmic;Aspartate--tRNA ligase, cytoplasmic;Aspartate--tRNA ligase, cytoplasmic;Aspartate--tRNA ligase, cytoplasmic	Q3TF87;Q3TMC5;Q8BK18;Q922B2	32483	36399.2	36102.8	28102.7	63646	39346.7
_LQTASDESYKDPTNIQLSK_.3	Sptan1	Spectrin alpha chain, non-erythrocytic 1;Spectrin alpha chain, non-erythrocytic 1	A3KGU5;E9Q447	45792.8	33115.5	55555.8	37093.3	25132.1	39337.9
_LDLVSNWER_.2	Spta1	Spectrin alpha chain, erythrocytic 1	P08032	31483.6	30134.5	32340.6	33021.1	69694.8	39334.9
_VVQC[Carbamidomethyl (C)]SDLGLDK_.1	Dcn	Decorin	P28654;Q3UKR1	44664.1	38895.6	33091.5	19695.6	60306.6	39330.7
_INIVPDM[Oxidation (M)]VEMVTAK_.2	Neb	Nebulin	A0A571BF46	53276.9	53192.1	66825	21196.5	2161.38	39330.4
_IIQGQGVDAPLSETGFR_.2	Tigar	9630033F20Rik protein;Fructose-2,6-bisphosphatase TIGAR	B2RWB7;Q8BZA9	36200.7	56895.7	27831.8	52914.3	22784.4	39325.4
_STFVLDEFK_.2	Eef1g	Elongation factor 1-gamma	Q4FZK2;Q9D8N0	52753.2	47410.5	49912.3	16176.9	30331.7	39316.9
_VVTLKPTVLEHTVISLNEGEQYLFR_.3	Ttn	Titin	A2ASS6	32452.5	107282	4666.28	26713.9	25463.7	39315.7
_GWEFM[Oxidation (M)]WNER_.2	Ckmt2	Creatine kinase S-type, mitochondrial	Q6P8J7	37927.8	100305	32953.8	15374.5	10009.1	39313.9
_IWVLDYFGGPK_.2	Creg1	Protein CREG1	K4DI63;O88668	34382.1	37801.6	76583	30145.9	17643.9	39311.3
_LSSEMNTSTVNSAR_.2	Lmnb1	Lamin-B1	P14733	49446.6	40677.4	40984.7	15729.4	49690.5	39305.7
_YQILPLHSQIPR_.3	Dhx9	DEAH box protein 9	A0A087WPL5;E9QNN1	9667.69	14434.7	22928.1	22630.6	126850	39302.2
_PKPHSEAGTAFIQTQQLHAAMADTFLEHMC[Carbamidomethyl (C)]R_.5	Pkm	Pyruvate kinase PKM	P52480	2915.69	118207	4760.74	61776.9	8817.72	39295.7
_YWEIFPNTFR_.3	Dcn	Decorin	P28654;Q3UKR1	32249.5	41690.5	64828.6	41014	16680.2	39292.5
_LFDFVNAK_.2	Ssrp1	FACT complex subunit SSRP1 (Fragment);FACT complex subunit SSRP1 (Fragment);FACT complex subunit SSRP1	A2AW05;Q05DR5;Q08943	35725.7	34459	36374.4	45762.2	44121.9	39288.6
_LLEAQVATGGIIDPVHSHR_.4	Plec	Plectin	Q9QXS1	45444.1	58128	48589.7	26513.2	17752.6	39285.5
_GMVFGIPDGVLELVPQR_.2	Hspg2	Basement membrane-specific heparan sulfate proteoglycan core protein	E9PZ16	36546.9	17151.1	82316.1	37052.5	23349.8	39283.3
_SLDLFNC[Carbamidomethyl (C)]EVTNLNAYR_.3	Anp32a	Acidic leucine-rich nuclear phosphoprotein 32 family member A (Fragment);Acidic leucine-rich nuclear phosphoprotein 32 family member A;Acidic leucine-rich nuclear phosphoprotein 32 family member A	D3YYE1;D3Z7M9;O35381	27825	30541.2	36906.1	45899.7	55211.2	39276.6
_LIGNIHGNEVAGR_.3	Cpz	Carboxypeptidase Z	Q8R4V4	45615.2	36795.5	46738.1	25223.2	41912	39256.8
_KVVVVVPNEEDWKR_.3	Hnrnpul2	Heterogeneous nuclear ribonucleoprotein U-like protein 2	Q00PI9	27988	27663.4	35623	56140.5	48823.8	39247.7
_DTQLHLDDALRGQDDLKEQLAM[Oxidation (M)]VER_.5	Myh4	Myosin-4	Q5SX39	9656.27	33402.6	45470.1	84165.6	23506.4	39240.2
_ASTHETWAYGK_.3	Actn2	Actinin alpha 2	Q5FW75	23405	95646.4	30546.7	10176.2	36407.2	39236.3
_FPQASASDVVVVHGR_.3	Acaa1a	3-ketoacyl-CoA thiolase A, peroxisomal	Q921H8	37545.9	36413.1	40831.4	57278.2	24069	39227.5
_AQTLPTSVVTITSESSPGKR_.3	Sptbn1	Spectrin beta chain, non-erythrocytic 1	Q62261	22806.3	24829.9	50024.6	66874.4	31557.8	39218.6
_IKTADQDLVVDAGQPLTMVVPYDAYPK_.3	Ttn	Titin	A2ASS6	2778.15	40765.7	11890.7	83335.8	57313.9	39216.9
_FEEILTR_.1	Ckm	Creatine kinase	A0A0J9YKD4	28393.4	112509	19487.8	7349.23	28299	39207.8
_SMTEAEQQQLIDDHFLFDKPVSPLLLASGM[Oxidation (M)]AR_.4	Ckb	Creatine kinase B-type	Q04447	47697.9	17520.3	24495.5	75276.7	31024.2	39202.9
_HAC[Carbamidomethyl (C)]VPVDFEEVHVSSNADEEDIR_.4	Idh3g	Isocitrate dehydrogenase [NAD] subunit gamma 1, mitochondrial;Isocitrate dehydrogenase [NAD] subunit, mitochondrial;Isocitrate dehydrogenase [NAD] subunit, mitochondrial	P70404;Q3TGZ3;Q3TKM5	40972.1	95555	29418.6	9239.81	20822.6	39201.6
_QEMMEYR_.2	Des	Desmin;IF rod domain-containing protein;IF rod domain-containing protein	P31001;Q3V1K9;Q3V2C6	30624.7	80996.9	47005.9	12022.3	25353.5	39200.6
_IVSGAAETDQEYYFGQVVR_.2	Cfh	Complement factor H	E9Q8I0;P06909	41576.7	29277.7	54700.9	38101	32346.6	39200.6
_KGDVVIVLTGWRPGSGFTNTMR_.4	Pkm	Pyruvate kinase PKM	P52480	21369.9	106728	1142.85	49855.8	16889.5	39197.1
_EVALDNVDPAILDLIIK_.3	Klhl41	Kelch-like protein 41	A2AUC9	19879.1	26210.4	142150	1910.68	5772.28	39184.5
_LLMGIPTFGK_.2	Chi3l1	Chitinase-3-like protein 1	Q61362	30415.5	19613.4	25538.9	23276.5	97061.2	39181.1
_IM[Oxidation (M)]GDKVASEALMK_.3	Postn	Periostin isoform M2	A0A097BW21	6569.69	1751.49	2207.39	176059	9315.49	39180.5
_TC[Carbamidomethyl (C)]LLISYTTNK_.2	Cdc42	Cell division control protein 42 homolog	P60766	35914.3	24042.9	31894.3	13411.5	90590.3	39170.6
_SAGGIGVAVSC[Carbamidomethyl (C)]IR_.2	Rrm1	Ribonucleoside-diphosphate reductase large subunit;Ribonucleoside-diphosphate reductase (Fragment);Ribonucleoside-diphosphate reductase	P07742;Q05DU8;Q6NZB3	23019.6	21355.9	15102.5	39903.6	96443.6	39165
_ASVPEGFLSELTQQLAQATGK_.3	Mif	Macrophage migration inhibitory factor	P34884;Q545F0	28711.6	31513.7	111596	7659.52	16325.3	39161.3
_[Acetyl (Protein N-term)]AAAVAAAGAGEPLSPEELLPK_.2	Tomm22	Mitochondrial import receptor subunit TOM22 homolog	Q9CPQ3	22633.9	27273.1	120324	19025.8	6547.37	39160.8
_AHDGGIYAISWSPDSTHLLSASGDKTSK_.4	Wdr1	WD repeat-containing protein 1;WD_REPEATS_REGION domain-containing protein (Fragment);WD repeat domain 1;WD_REPEATS_REGION domain-containing protein (Fragment);WD repeat domain 1 (Fragment)	O88342;Q3TE06;Q3TJY2;Q3U136;Q80ZI9	4688.82	4308.08	986.827	183593	2220.77	39159.5
_KYTGEDFDEDLR_.3	Dync1h1	Cytoplasmic dynein 1 heavy chain 1	Q9JHU4	49988.5	41196.1	49298.4	39029.4	16160.2	39134.5
_DLTLEENQVK_.2	Smc1a	Structural maintenance of chromosomes protein 1A	Q9CU62	40373.9	27173.9	36724.2	37817.9	53568.2	39131.6
_ATPEERPKLEEFFAR_.4	G6pdx	Glucose-6-phosphate 1-dehydrogenase X;Glucose-6-phosphate 1-dehydrogenase	Q00612;Q790Y8	545.453	1816.82	257.259	188762	4177.91	39111.9
_DFADMPNLR_.1	Ogn	Mimecan	Q543C5;Q62000	37108.8	49658.5	33710.9	39958	35120.8	39111.4
_DGETFQLMELYGREPDLSSDIK_.3	Mup20	Major urinary protein 20	Q5FW60	42669.2	32626.9	35977.3	39554.5	44668.3	39099.2
_SSEMPELTSMHTLFVR_.2	Mpo	Myeloperoxidase;Mpo protein	P11247;Q7TMS4	32803.5	26642.7	14448.8	47676.3	73893.7	39093
_TKPIWTRNPDDITQEEYGEFYK_.4	Hsp90ab1	Heat shock protein HSP 90-beta;Heat shock protein 84b	P11499;Q71LX8	21410	2302.25	14979.4	147561	9177.57	39086
_IVDRM[Oxidation (M)]DLAGDSDGWVSLAELR_.3	Rcn3	Reticulocalbin-3	Q8BH97	1.84	1.18986	396.37	194694	304.579	39079.5
_AVDIPGLKADTPYR_.3	Tnc	Tenascin	Q80YX1	1.98929	110.704	267.111	194772	239.883	39078.4
_DSVSAAWHTYDTDR_.3	Rcn3	Reticulocalbin-3	Q8BH97	78553.1	48095.8	33157.4	1675.98	33852.5	39067
_WLFETQPLEK_.2	Xirp2	Xin actin-binding repeat-containing protein 2	A0A5F8MPR4;Q4U4S6	40848.3	48864.9	75537.4	13064.7	17007.8	39064.6
_SNAQGIDLNR_.2	Cpe	Carboxypeptidase E	Q00493;Q543R4	31526.2	34395.9	41436.1	58747.4	29191.7	39059.4
_SALTVQFVQGIFVEK_.2	Rap1b	RAS related protein 1b;Ras-related protein Rap-1b	Q52L50;Q99JI6	47978.4	22971.3	27493.5	25364.7	71447.9	39051.2
_LLGYVATLK_.2	Csde1	Cold shock domain-containing protein E1;Uncharacterized protein;Uncharacterized protein;Uncharacterized protein;Uncharacterized protein;MKIAA0885 protein (Fragment);Cold shock domain-containing protein E1;Csde1 protein (Fragment);Cold shock domain-containing protein E1	A0A0G2JF72;Q3TXH7;Q3U1S6;Q3U4S7;Q3U672;Q80TP8;Q8JZN2;Q8R3R1;Q91W50	46660.6	31383.6	37432.7	15061.2	64713.3	39050.3
_EPMTVSSDQM[Oxidation (M)]AK_.2	Ca3	Carbonic anhydrase 3	P16015	56633.6	72274.1	47752.5	1124.45	17434.6	39043.9
_NFNLPMC[Carbamidomethyl (C)]K_.2	Oxct1	Succinyl-CoA:3-ketoacid coenzyme A transferase 1, mitochondrial	Q9D0K2	31796.3	52782.5	39493.4	39375.9	31760.5	39041.7
_ELAPDFYQPGPEYQK_.2	Jph2	Junctophilin-2	Q9ET78	47890.4	71175.2	38352.8	27288.7	10420.9	39025.6
_GFTLIALK_.2	mKIAA0762;Spon1	F-spondin (Fragment);Spondin-1	Q69ZZ7;Q8VCC9	48951.4	39126.5	58009.8	7024.73	42003.4	39023.1
_LNKIPIQDTK_.2	Ttn	Titin	A2ASS6	18189.3	70307.6	38820.8	54517.1	13206.5	39008.3
_LRPQTYDLQESNVHLK_.4	Septin8	Septin;Septin-8;Septin;Septin-8	B1AQY9;B1AQZ0;B7ZC46;Q8CHH9	39596	24997.4	37119.6	54924.9	38403.4	39008.3
_YNAQC[Carbamidomethyl (C)]QETIR_.2	Mdk	Midkine;Embryonic-specific truncated midkine B;Uncharacterized protein (Fragment)	P12025;Q2LEK6;Q8BN87	27755.5	32890.4	31311.1	63496.8	39560.9	39002.9
_AGC[Carbamidomethyl (C)]EC[Carbamidomethyl (C)]LNESDEHGFDNC[Carbamidomethyl (C)]LR_.3	Txnl1	Thioredoxin-like protein 1;PITH domain-containing protein;PITH domain-containing protein (Fragment);Thioredoxin-like protein 1	A0A498WGD8;Q3U8R9;Q3UNH3;Q8CDN6	30178.4	22859.8	17939.3	50608.2	73417.7	39000.7
_GVNLPGAAVDLPAVSEK_.3	Pkm	Pyruvate kinase PKM	P52480	49518.7	76736.6	44277.7	6535.37	17778.8	38969.4
_VFC[Carbamidomethyl (C)]NMETGETC[Carbamidomethyl (C)]INASPMTVPR_.3	Col3a1	Collagen alpha-1(III) chain;Uncharacterized protein;Uncharacterized protein;MKIAA4231 protein (Fragment);Collagen, type III, alpha 1;Uncharacterized protein;Uncharacterized protein;Col3a1 protein (Fragment)	P08121;Q3TVI5;Q3UH72;Q5DTG2;Q7TT32;Q8BKY2;Q8BLW4;Q8K173	21732.5	35523.2	35595.6	50910.2	51027.5	38957.8
_KIFVGGIKEDTEEYNLR_.4	Hnrnpa3	Heterogeneous nuclear ribonucleoprotein A3;Uncharacterized protein;Heterogeneous nuclear ribonucleoprotein A3;Hnrpa3 protein;Heterogeneous nuclear ribonucleoprotein A3	A2AL12;Q3UZG3;Q5FB19;Q6P6I7;Q8BG05	33596.7	42609.5	49085.4	38509.9	30963.9	38953.1
_EAC[Carbamidomethyl (C)]REDVGHYTVK_.3	Ttn	Titin	A2ASS6	27145.3	71368.6	51450.4	35067.3	9719.11	38950.2
_GEGPELDVNMPK_.2	Ahnak	AHNAK nucleoprotein (desmoyokin)	E9Q616	48444.8	42146	43660.9	5326.32	55134	38942.4
_ISNRPAFM[Oxidation (M)]PSEGK_.3	Actn2	Actinin alpha 2	Q5FW75	26946.8	77842.9	29171.1	25368.3	35360.6	38937.9
_NDGGSPVTHYIVEC[Carbamidomethyl (C)]LAWDPTGK_.3	Ttn	Titin	A2ASS6	38042.3	97669.1	25938.7	3849.8	29189.3	38937.9
_C[Carbamidomethyl (C)]VSEC[Carbamidomethyl (C)]PLGYFGDAAAR_.2	Pcsk6	Proprotein convertase subtilisin/kexin type 6;Proprotein convertase subtilisin/kexin type 6;Proprotein convertase subtilisin/kexin type 6 (Fragment);PACE4A (Fragment)	E9Q4D0;F6XJP7;H3BJL4;Q62030	28051.6	29836.9	48736.5	52303.2	35707.8	38927.2
_KPLVIIAEDVDGEALSTLVLNR_.3	Hspd1	60 kDa heat shock protein, mitochondrial	P63038	54543.2	30580.5	7586.85	74288.1	27636.4	38927
_KAGTQIENIEEDFR_.2	Actn2	Actinin alpha 2	Q5FW75	38473.1	90898.5	20488.6	8206.44	36539.3	38921.2
_VSAENQFGISKPLKSEEPVIPK_.4	Ttn	Titin	A2ASS6	3918.56	34116.2	35756.8	113847	6963.07	38920.3
_LRDVTHSTM[Oxidation (M)]NVVWEPVLGK_.3	Col12a1	Collagen alpha-1(XII) chain	Q60847	13445.2	10437.9	44346.4	101147	25220.4	38919.4
_ADLTALFLPR_.2	Flii	Protein flightless-1 homolog	Q9JJ28	27755.4	25256.5	74266.5	33616	33695.9	38918.1
_SLTYLSILR_.2	Snrpa1	U2 small nuclear ribonucleoprotein A'	P57784	50119.5	27312.2	32154	38596.6	46367.5	38910
_C[Carbamidomethyl (C)]ITDPQTGLC[Carbamidomethyl (C)]LLPLK_.2	Plec	Plectin	Q9QXS1	39082.9	49770.7	69028.7	4171.39	32487.1	38908.2
_LRDVTHSTM[Oxidation (M)]NVVWEPVLGK_.4	Col12a1	Collagen alpha-1(XII) chain	Q60847	13578.6	6798.19	44132.6	110944	19067.8	38904.2
_HLAQGSYTTLPETR_.2	Neb	Nebulin	A0A571BF46	28695.4	94918.7	40024.5	15545.6	15317	38900.2
_TSSVTLQTITAQNAAVQAVK_.3	Immt	MICOS complex subunit Mic60	Q8CAQ8	35258.5	54244.8	40117.1	38488.1	26384.9	38898.7
_VVIVDPETGKEMSVYEAYR_.3	Plec	Plectin	Q9QXS1	35714.8	56622.5	63496	11259.1	27380.4	38894.6
_IHVLEAQDLIAK_.3	Esyt1	Extended synaptotagmin-1	Q3U7R1	35841.4	24915.8	47982.6	31515.9	54211.7	38893.5
_LPMGSQC[Carbamidomethyl (C)]SVDLESASGEK_.2	Tnc	Tenascin	Q80YX1	6516.72	13491.5	4189.6	151206	19025.3	38885.9
_LYQSAGGMPGGMPGGFPGGGAPPSGGASSGPTIEEVD_.3	Hspa8	Heat shock cognate 71 kDa protein;Uncharacterized protein;Uncharacterized protein;Uncharacterized protein	P63017;Q3TH56;Q3TQ13;Q3UBA6	23334.7	34945.8	11904.4	77446.3	46718.3	38869.9
_YGPIADVSIVYDQQSR_.3	Tra2b	Transformer-2 protein homolog beta;Transformer-2 protein homolog beta;Sfrs10 protein	F8WJG3;P62996;Q5PR75	28375.5	30973.4	17205.7	82065.6	35686.1	38861.3
_VYSILASTLKDEGK_.2	Wdr1	WD repeat-containing protein 1;WD_REPEATS_REGION domain-containing protein (Fragment);WD repeat domain 1;WD_REPEATS_REGION domain-containing protein (Fragment);WD repeat domain 1 (Fragment)	O88342;Q3TE06;Q3TJY2;Q3U136;Q80ZI9	37042.2	36486.2	22039.7	48299.1	50394.1	38852.3
_IINDYYPEEDGK_.2	Eif3b	Eukaryotic translation initiation factor 3 subunit B	Q8CIJ3;Q8JZQ9	51756.7	34351.3	38846.5	10200.7	59038.1	38838.7
_EAGAGGLAIAVEGPSKAEISFEDRK_.4	Flna	Filamin, alpha;Filamin-A	B7FAU9;Q8BTM8	5548.13	1	525.399	187875	231.491	38836.3
_KAGHPFM[Oxidation (M)]WNEHLGYVLTC[Carbamidomethyl (C)]PSNLGTGLR_.4	Ckm	Creatine kinase	A0A0J9YKD4	6680.42	176346	600.574	8622.66	1908.85	38831.7
_ENPGLTQDIIMK_.2	Pdcd10	Programmed cell death protein 10	Q8VE70	41412.6	31436.8	34959.2	24656.3	61674.5	38827.9
_C[Carbamidomethyl (C)]FSIDNPGYEPEVVAVHPGGDTVAVGGTDGNVR_.3	Wdr1	WD repeat-containing protein 1;WD_REPEATS_REGION domain-containing protein (Fragment);WD repeat domain 1;WD_REPEATS_REGION domain-containing protein (Fragment);WD repeat domain 1 (Fragment)	O88342;Q3TE06;Q3TJY2;Q3U136;Q80ZI9	37659.1	27532.9	36703.9	61779.4	30415.8	38818.2
_LYEAYLPETFR_.2	Smap2	Arf-GAP domain-containing protein (Fragment);Stromal membrane-associated protein 2	Q3UM96;Q7TN29	34698	25949.3	33751.5	59306.9	40380.4	38817.2
_DVAIKEPLVDVVDPK_.3	Prmt1	Protein arginine N-methyltransferase 1;Protein arginine N-methyltransferase 1;Methyltransf_25 domain-containing protein;Methyltransf_25 domain-containing protein;Prmt1 protein (Fragment);Prmt1 protein;Methyltransf_25 domain-containing protein;Protein arginine N-methyltransferase 1	A0A140LHF7;A0A171KXD3;Q3TPF5;Q3UIG8;Q80WB1;Q80WV6;Q8C2D7;Q9JIF0	35478.5	32414.1	54071.4	15132.3	56986.9	38816.6
_PAYHSSLMDPDTK_.2	Arpc3	Actin-related protein 2/3 complex subunit 3	Q9JM76	54652.4	47862.2	25194	8104.65	58247.1	38812.1
_ELAPLQELIEK_.2	Mob1b;Mob1b;Mob1b;Mob1a	MOB1, Mps One Binder kinase activator-like 1A (Yeast);MOB kinase activator 1B;MOB kinase activator 1B;MOB kinase activator 1A	Q3T9U1;Q3UDM0;Q8BPB0;Q921Y0	22087.5	9438.26	39291.2	19598.1	103619	38806.8
_SLEYYTVAC[Carbamidomethyl (C)]DPR_.2	Ear1	Eosinophil cationic protein 1;Eosinophil-associated ribonuclease 1	P97426;Q53ZF0	27495.2	13127.8	16826.9	91035.6	45536.5	38804.4
_[Acetyl (Protein N-term)]MEGYHKPDQQK_.3	Tkt	Transketolase	P40142	31684.1	30213.2	26769.8	50616.9	54719.6	38800.7
_LYQSTLLQDGLKDLLEEK_.3	Klhl41	Kelch-like protein 41	A2AUC9	23454.6	77624	46750.8	26117.8	20052	38799.8
_DGFGFIK_.2	Csde1	Cold shock domain-containing protein E1;Uncharacterized protein;Uncharacterized protein;Uncharacterized protein;Uncharacterized protein;MKIAA0885 protein (Fragment);Cold shock domain-containing protein E1;Csde1 protein (Fragment);Cold shock domain-containing protein E1	A0A0G2JF72;Q3TXH7;Q3U1S6;Q3U4S7;Q3U672;Q80TP8;Q8JZN2;Q8R3R1;Q91W50	34872.5	42808.4	32657	41923.3	41732.6	38798.8
_NAAHEDGGIYSLTVENPAGTK_.2	Ttn	Titin	A2ASS6	16781.7	57556.7	53011.4	2405.81	64222.4	38795.6
_C[Carbamidomethyl (C)]ANLFEALVGTLK_.2	Abracl;;Abracl;Abracl	ABRA C-terminal-like protein (Fragment);ABRA C-terminal-like protein;ABRA C-terminal-like protein;Costars family protein ABRACL	A0A1W2P7X0;C6EQJ5;E9QMV2;Q4KML4	25889.1	13830.9	66807.3	51321.6	36078.4	38785.4
_ELQQAVLQMEQR_.2	Nucb1	Nucleobindin-1	Q02819;Q8BRD3	29255.9	60081.6	36378.3	36189.8	32004.3	38782
_LLIVSAPDPSNRYYK_.3	Srpx2	Sushi repeat-containing protein SRPX2	Q8R054	16576.8	27501	4395.49	134415	11006.3	38778.9
_FLEEFITPIVK_.2	Top2a	DNA topoisomerase 2-alpha	Q01320	32732.8	22354.9	51031.6	31544	56225.3	38777.7
_GDLNIHSASC[Carbamidomethyl (C)]KGPY_.2	Chil3	Chitinase-like protein 3	O35744	10847.6	9116.65	3575.87	151036	19240.6	38763.4
_MATEVAADALGEEWKGYVVR_.3	Rps6;Rps6;	40S ribosomal protein S6	P62754;Q5BLK1;Q8BT09	563.952	512.37	1.79739	192553	141.938	38754.7
_VIPAADLSEQISTAGTEASGTGNMK_.2	Pygm	Glycogen phosphorylase, muscle form	Q9WUB3	20859.3	100646	9817.16	1.48124	62443.3	38753.4
_SLTLLMNPDTK_.2	Cp	Ceruloplasmin	E9PZD8;G3X8Q5;G3X9T8;Q61147	11218.5	28643.1	36684.2	62485.3	54727.4	38751.7
_LLIVSNPVDILTYVAWK_.2	Ldha	L-lactate dehydrogenase A chain;L-lactate dehydrogenase;L-lactate dehydrogenase	P06151;Q3TI99;Q564E2	48456.9	59016.7	54826.3	17746.1	13709.8	38751.1
_DTDPDSKPFSLQETYEAK_.3	Septin6	Septin;Septin-6	Q3UUU4;Q9R1T4	49240.5	37340.3	47004	16770.8	43368.2	38744.8
_ILDWHVANTDKK_.4	Taldo1	Transaldolase	A0A1B0GR11;Q93092	46587.5	21749.2	17492.2	47063	60820.8	38742.5
_KTASAYDYGYSHGLTDSSLLLEDYSSK_.3	Myom1	Myomesin-1	Z4YJF5	19751.7	20420.8	6639.27	64994.7	81824	38726.1
_AVEEKIEWLESHQDADIEDFKAK_.4	Hspa5	Endoplasmic reticulum chaperone BiP;78 kDa glucose-regulated protein	P20029;Q3U9G2	828.052	2138.04	2600.12	185336	2707.39	38721.9
_VTDQISDIVYKDDLTWLK_.3	Neb	Nebulin	A0A571BF46	41899.8	67325.9	62278.5	16623.2	5434.88	38712.5
_LSDDGVDLVSFYGAYHSLR_.2	Ecm2	Extracellular matrix protein 2	Q5FW85	54348.5	3297.63	32053.9	33216.5	70628.2	38709
_PMYDGGTDIIGYVLEMQEK_.2	Ttn	Titin	A2ASS6	9459.22	6396.72	156758	19557.7	1353.15	38704.9
_EREEEPVFDVDSEMRK_.3	Ttn	Titin	A2ASS6	13075.1	72778	55705.8	36081.2	15827.9	38693.6
_KVGEALNLVIPFQGK_.2	Mybpc2	Myosin-binding protein C, fast-type	Q5XKE0	48021.3	85123.3	41848.7	4875.77	13544.3	38682.7
_QAYDLQSDNMYK_.2	Neb	Nebulin	A0A571BF46	34141.3	82394.5	40910.5	21970.5	13977.2	38678.8
_KLQDQPNIQR_.3	Pzp	Pregnancy zone protein	Q61838	28133.6	18798.8	24335.9	51045	71061.1	38674.9
_ASC[Carbamidomethyl (C)]DAQTYGIGLK_.2	Etfdh	Electron transfer flavoprotein-ubiquinone oxidoreductase;Electron transfer flavoprotein-ubiquinone oxidoreductase, mitochondrial	Q6PF96;Q921G7	35370	65738	37011.2	22758	32493.1	38674.1
_GILAADESTGSIAK_.1	Aldoa	Fructose-bisphosphate aldolase A;Fructose-bisphosphate aldolase	P05064;Q5FWB7	11345.5	33991.4	3762.72	133442	10815	38671.4
_DNSPDALSSWEELLR_.2	Pbxip1	Pre-B-cell leukemia transcription factor-interacting protein 1	Q3TVI8	16517.2	17216	140888	9915.85	8786.1	38664.6
_DWFQLLR_.2	Spock2	Testican-2;MKIAA0275 protein (Fragment);Testican-2	F6SLR4;Q80U51;Q9ER58	39885.2	34187.8	81377.8	10695.3	27168.2	38662.9
_EGFFELIPQDLIK_.2	Nedd4	E3 ubiquitin-protein ligase;E3 ubiquitin-protein ligase NEDD4	B2RSC8;P46935	24353.6	16102.2	114393	12512.8	25938.9	38660.2
_ANFEDTATYSAVATNSHGQVSTNAAVVVR_.3	Myom2	Myomesin 2;Uncharacterized protein	Q14BI5;Q3UQS9	55975.4	108971	20860.5	5804.58	1672.9	38656.9
_EMVELPLRHPALFK_.3	Vcp	Transitional endoplasmic reticulum ATPase	Q01853	224.364	146.356	423.803	192298	134.389	38645.4
_DSIVLELDR_.2	Cope	Coatomer subunit epsilon (Fragment);Coatomer subunit epsilon	D3Z315;O89079	70706.2	34938.7	26470.7	6052.26	55055.7	38644.7
_PARPHAWPFMASLQR_.4	Elane	Neutrophil elastase	Q3UP87	1156.35	12993.6	11782.1	139396	27873	38640.2
_LQFHNVKPEC[Carbamidomethyl (C)]LDAYNK_.3	Nipsnap2	Protein NipSnap homolog 2;NIPSNAP domain-containing protein;Glioblastoma amplified sequence	O55126;Q3TD78;Q7TMG8	33565.2	89942.9	32217.1	19054.8	18410.1	38638
_DAGEYTITATNPFGTK_.3	Ttn	Titin	A2ASS6	53101.9	77609.7	53216.8	332.45	8920.65	38636.3
_LDLMDEGTDAR_.2	Dnm2	Dynamin GTPase;Dynamin-2;Dynamin GTPase	F8WIV5;P39054;Q3T9X3	48094.4	41454	36144.9	1380.31	66098.1	38634.3
_RPTDDGGSEITGYHVERR_.4	Ttn	Titin	A2ASS6	140.894	793.251	397.833	191515	294.703	38628.4
_KQFLEELLTTQC[Carbamidomethyl (C)]DRFSQEEIK_.4	Mylpf	Myosin regulatory light chain 2, skeletal muscle isoform;Uncharacterized protein	P97457;Q545G1	1	356.909	544.881	192150	57.5652	38622.1
_GILFGDNTSR_.2	Atp6v1e2	V-type proton ATPase subunit E 2	Q9D593	29108.8	64036.2	22546.2	16378.6	61030.9	38620.1
_[Acetyl (Protein N-term)]ASGADSKGDDLSTAILK_.2	Vcp	Transitional endoplasmic reticulum ATPase	Q01853	23882.5	38561.1	34993.8	74467.7	21191.3	38619.3
_[Acetyl (Protein N-term)]MNVEHEVNLLVEEIHR_.3	Abracl;;Abracl;Abracl	ABRA C-terminal-like protein (Fragment);ABRA C-terminal-like protein;ABRA C-terminal-like protein;Costars family protein ABRACL	A0A1W2P7X0;C6EQJ5;E9QMV2;Q4KML4	27827.4	24204.5	1	86675.6	54363.6	38614.4
_NKSNEDQSMGNWQIR_.3	Lmna	Prelamin-A/C	P48678	824.392	2687.91	6961.79	180178	2418.74	38614.1
_GLSFSEATASTLVK_.2	Add3	Add3 protein (Fragment);Add3 protein (Fragment);Aldolase_II domain-containing protein;Aldolase_II domain-containing protein;Aldolase_II domain-containing protein (Fragment);Gamma-adducin	Q05C56;Q05DT0;Q3UNK1;Q8BJH2;Q8BM29;Q9QYB5	39682.1	29264.2	30853.6	42569.9	50682.8	38610.5
_GHC[Carbamidomethyl (C)]IWLTPDILK_.3	Adamts2	A disintegrin and metalloproteinase with thrombospondin motifs 2;MKIAA4060 protein (Fragment);A disintegrin and metalloproteinase with thrombospondin motifs 2	A0A5F8MPY1;Q5DTQ6;Q8C9W3	31648.6	31580.4	53942.2	40162.8	35715.7	38609.9
_SAPDFTATAVVDGAFKEIK_.3	Prdx2	Peroxiredoxin-2	Q61171	15591.7	23596.4	4157.54	136462	13182.3	38598
_LGM[Oxidation (M)]TDAFGGR_.2	Serpinb6a;Serpinb6a;Serpinb6	SERPIN domain-containing protein;Serpinb6a protein;Serpin B6	Q3U3L3;Q4FJQ6;Q60854	40099.3	26205	34364.3	54090.2	38112.6	38574.3
_VLELDPALAPVVSR_.2	Aip	AH receptor-interacting protein	O08915	33389.8	26293.5	61945.4	45729.4	25496.9	38571
_MIEC[Carbamidomethyl (C)]IQQLSQSR_.2	Samhd1	Deoxynucleoside triphosphate triphosphohydrolase SAMHD1	Q60710	21338.2	56653.9	17076.7	58326.3	39449.1	38568.8
_NAAQFLLSTNDK_.2	Ppp2r2a	Serine/threonine-protein phosphatase 2A 55 kDa regulatory subunit B (Fragment);Serine/threonine-protein phosphatase 2A 55 kDa regulatory subunit B;Serine/threonine-protein phosphatase 2A 55 kDa regulatory subunit B (Fragment);Serine/threonine-protein phosphatase 2A 55 kDa regulatory subunit B alpha isoform;Serine/threonine-protein phosphatase 2A 55 kDa regulatory subunit B	Q3TPC5;Q3TT94;Q571J7;Q6P1F6;Q9CWU3	38907.2	39178.3	43500	36667.2	34578.3	38566.2
_VRVDEYDYSKPIQGQQK_.3	Sdha	Succinate dehydrogenase [ubiquinone] flavoprotein subunit, mitochondrial	Q8K2B3	24664.4	67020.1	29748.8	46702.3	24694	38565.9
_LVQEVTDFAK_.1	Alb	Albumin;Serum albumin	P07724;Q546G4	26840.6	69921.9	17860.5	31066	47082.4	38554.3
_ILLANFLAQTEALMK_.2	Gpi	Glucose-6-phosphate isomerase	P06745	29459.7	59910.6	31430.8	24831.5	47129.5	38552.4
_DFC[Carbamidomethyl (C)]NDLSTTAPLWAPPPVTAPGTTR_.3	Cd177	CD177 antigen	Q8R2S8	41783.4	12999.2	29169.5	13472	95316.7	38548.2
_YGQGEGPIWLDNVR_.2	Loxl4	Lysyl oxidase homolog;Lysyl oxidase homolog 4	E9Q600;Q924C6	36745.6	26133.2	46533	47517.7	35799.2	38545.8
_GFYFNKPTGYGSSIR_.2	Igf1	Insulin-like growth factor I (Fragment);Insulin-like growth factor I;Insulin-like growth factor I;Insulin-like growth factor I;Insulin-like growth factor I;Insulin-like growth factor I;Insulin-like growth factor I;Insulin-like growth factor I	D3Z7M4;E9PU89;E9Q138;P05017;Q4VJB9;Q4VJC0;Q547V2;Q8CAR0	24921.4	26720	11423.7	100966	28643.7	38534.9
_ELEVAESDGQVELER_.2	Cdc37	Hsp90 co-chaperone Cdc37	Q61081	37506	21600.9	21319.5	46646.3	65557.5	38526.1
_GVTYNIIVEALQNQRR_.3	Fn1	Fibronectin	A0A087WSN6	2035.56	571.237	1594.32	187894	490.284	38517.1
_GIC[Carbamidomethyl (C)]STTNILC[Carbamidomethyl (C)]K_.2	Rnase4	Ribonuclease 4;Rnase4 protein;RNAse_Pc domain-containing protein;Ribonuclease 4;Ribonuclease 4	Q5UCA9;Q6NXX2;Q8C663;Q8C7E4;Q9JJH1	46259.3	27751	31296	55220	32042.9	38513.8
_YFLFYDGETVSGK_.2	Vps26b	Vacuolar protein sorting-associated protein 26B	Q8C0E2	42333.3	27219.2	40315.3	47553.1	35118.8	38507.9
_GIPEFWLTVFK_.2	Nap1l1	Nucleosome assembly protein 1-like 1	P28656;Q3TF41;Q8BSH9	34886.1	22858.1	82345.1	24506.2	27934.3	38505.9
_VVLLFSDGLDDGIEK_.2	Col6a6	Collagen alpha-6(VI) chain	E9Q6A6;Q8C6K9	70451.4	35033.6	50955.8	2968.99	33115.6	38505.1
_TFSLTPEASWAPK_.2	Cd109	CD109 antigen	A6MDD3;Q8R422	38420.2	35128.1	45515.8	33290	40084.8	38487.8
_GVC[Carbamidomethyl (C)]ELLIPK_.1	Myom2	Myomesin 2;Uncharacterized protein	Q14BI5;Q3UQS9	27578	113704	13596.6	25850.8	11682.9	38482.5
_HVIPMNPNTDDLFNAVGDGIVLC[Carbamidomethyl (C)]K_.3	Lcp1	Uncharacterized protein;Uncharacterized protein;Uncharacterized protein;Plastin-2	Q3TJX0;Q3U6N7;Q3U9M7;Q61233	14684.6	26550.8	1528.79	42878.5	106712	38471
_VEVERDNLAEDIMR_.2	Vim	Vimentin	P20152;Q5FWJ3	18082.8	25370.3	21909	86696.8	40237.4	38459.3
_VDINAPDVDVRGPDWHLK_.4	Ahnak	AHNAK nucleoprotein (desmoyokin)	E9Q616	2.43558	101.179	3.46256	192160	1.51236	38453.7
_FVVQNVSAQK_.2	Hsph1	Heat shock protein 105 kDa	E9Q0U7;Q61699	44675.2	40596.5	41574.9	17554.4	47862.5	38452.7
_THAVLVALK_.2	Psma1	Proteasome subunit alpha type-1;Proteasome subunit alpha type;Proteasome subunit alpha type-1	A0A1B0GS70;Q3TS44;Q9R1P4	44380.7	42842.2	32715	13353.4	58947.8	38447.8
_EPAAPPQVPEAPK_.2	Ttn	Titin	A2ASS6	47842.2	89878.1	31838.9	949.498	21692.8	38440.3
_NLTNQLGLLAINTR_.2	Mpo	Myeloperoxidase;Mpo protein	P11247;Q7TMS4	30807	14657.5	14951	64047.6	67726.9	38438
_NLLFGSGSWPR_.2	Hexa	Beta-hexosaminidase subunit alpha;Beta-hexosaminidase;Beta-hexosaminidase;Beta-hexosaminidase;Beta-hexosaminidase;Beta-hexosaminidase;Beta-hexosaminidase	P29416;Q3TVI2;Q3TW10;Q3TXV7;Q3U936;Q3UCP6;Q8BNS6	45439.4	19798.5	32028.9	33610.2	61296.4	38434.7
_VVVPGVVGAR_.2	Suox	Sulfite oxidase, mitochondrial	Q8R086	42331.2	53505.7	35891.9	36691.1	23731.4	38430.3
_DIDDDLEGEVTEEC[Carbamidomethyl (C)]GK_.2	Puf60	Poly(U)-binding-splicing factor PUF60	Q3UEB3	46371.7	38386.8	22090.7	65263.2	20038.4	38430.2
_HLSLLTTMSNR_.3	Gc	Vitamin D-binding protein	P21614	36286.9	34821.5	37141.2	37544	46321.8	38423.1
_VPEIKPAIPLPGPEPK_.2	Ttn	Titin	A2ASS6	46595.6	107448	26929.1	172.208	10923.4	38413.6
_ELLTTMGDRFTDEEVDELYR_.3	Myl12a;	Myosin, light chain 12A, regulatory, non-sarcomeric;Uncharacterized protein	Q6ZWQ9;Q9CXD2	12800.5	34220	608.29	136074	8329.95	38406.6
_IFVGGIPHNC[Carbamidomethyl (C)]GETELR_.3	Dazap1	DAZ-associated protein 1 (Fragment);Uncharacterized protein;DAZ-associated protein 1;DAZ-associated protein 1	D3Z4J1;Q3U878;Q3UGB5;Q9JII5	41788.5	36965.3	37354	8293.48	67627.5	38405.8
_GPMVSAQESQAQAILQQAR_.3	Col5a1	Collagen, type V, alpha 1;Collagen alpha-1(V) chain	B1AWB9;O88207	26291	68093.5	38718.5	8223.28	50608.3	38386.9
_IEVPISGRPKPSISWTK_.4	Ttn	Titin	A2ASS6	9663.56	3924.21	15748.5	162422	169.414	38385.5
_VVFRDPYR_.3	Rpl8	60S ribosomal protein L8	P62918;Q3UJS0	16474.1	13306.2	22440.2	114174	25481.1	38375
_HTFAFELR_.2	Cpa3	Mast cell carboxypeptidase A;Uncharacterized protein	P15089;Q542E3	46934.1	35168.8	62287.4	26608.1	20826.9	38365
_IHIDLPNEQAR_.3	Psmc6	26S proteasome regulatory subunit 10B;Proteasome (Prosome, macropain) 26S subunit, ATPase, 6;Psmc6 protein (Fragment)	P62334;Q14AQ1;Q8QZS9	40123.9	32211.2	38771.4	47682.3	33026.2	38363
_EASIDILHSIVK_.3	Psmd11	PCI domain-containing protein;Proteasome (Prosome, macropain) 26S subunit, non-ATPase, 11;Psmd11 protein (Fragment);26S proteasome non-ATPase regulatory subunit 11	Q3UWW9;Q5BKQ9;Q7TMI0;Q8BG32	49392.2	45998.1	43207.1	2308.83	50890.6	38359.4
_GLATFC[Carbamidomethyl (C)]LDK_.2	Pgrmc2	Membrane-associated progesterone receptor component 2	Q80UU9	48008.7	30600.7	37940.5	8687.53	66550.2	38357.5
_FYNLPSNQFR_.2	Mmp8	Neutrophil collagenase;ZnMc domain-containing protein;ZnMc domain-containing protein;ZnMc domain-containing protein;ZnMc domain-containing protein;ZnMc domain-containing protein	O70138;Q3TAV4;Q3TCE6;Q3TD42;Q8C209;Q8C230	21061.9	16535.6	24411.7	71963.4	57796.5	38353.8
_C[Carbamidomethyl (C)]RDQLPYIC[Carbamidomethyl (C)]QFAIV_.3	Clec3b	Tetranectin;C-type lectin domain family 3, member b	P43025;Q8CFZ6	10840.9	25521.1	56285.2	82823.3	16274.8	38349.1
_SGLVSFYQDWR_.2	Angptl7	Angiopoietin-related protein 7	Q8R1Q3	51725.3	19853.2	92275.8	13906.5	13930.5	38338.3
_YHTSQSGDEMTSLSEYVSR_.2	Hsp90ab1	Heat shock protein HSP 90-beta;Heat shock protein 84b	P11499;Q71LX8	14751.3	19982	32554.6	70215.5	54155.9	38331.9
_FSEIASNTER_.2	Chi3l1	Chitinase-3-like protein 1	Q61362	32321.5	20810.7	20110.6	34179	84202.3	38324.8
_LTWFSPEDDGGSPITNYVIQK_.2	Ttn	Titin	A2ASS6	34867.3	55947.7	71870.8	18551.3	10265.8	38300.6
_LVEKPSPLTLAPHDFANIK_.4	Copb1	Coatomer subunit beta	Q9JIF7	26930.1	25103.7	32246.9	38170.8	69013.9	38293.1
_WC[Carbamidomethyl (C)]ATTANYDQDKLYGFC[Carbamidomethyl (C)]PTR_.3	Mmp9	Matrix metalloproteinase-9;92 kDa gelatinase;92 kDa gelatinase	P41245;Q2M4J5;Q3TTU7	10840.6	13777.6	17522.4	106392	42918	38290.2
_LLEAQAC[Carbamidomethyl (C)]TGGIIDPSTGER_.2	Plec	Plectin	Q9QXS1	16655.4	67510.8	32843.7	44523.8	29900	38286.7
_DTADGILTDVILK_.3	Srpx	Sushi-repeat-containing protein SRPX	A2BE45;Q9R0M3	30372.2	21310.2	81353.1	31160.8	27217	38282.7
_GFAFVTFDDHDTVDKIVVQK_.3	Hnrnpa3	Heterogeneous nuclear ribonucleoprotein A3;Uncharacterized protein;Heterogeneous nuclear ribonucleoprotein A3;Hnrpa3 protein;Heterogeneous nuclear ribonucleoprotein A3	A2AL12;Q3UZG3;Q5FB19;Q6P6I7;Q8BG05	722.19	10912	2539.66	172238	4997.98	38282.1
_KGSDQWTHISTVK_.3	Ttn	Titin	A2ASS6	38970	77793.4	41914	16409.8	16306.3	38278.7
_TEGAIDDSLIGGNASAEGPEGEGTESTVVTGVDIVMNHHLQETSFTK_.4	Tpt1	Translationally-controlled tumor protein	P63028	31671.7	31380.2	5335.48	77510.1	45478	38275.1
_TNELGDGGVGLVLQGLQNPTC[Carbamidomethyl (C)]K_.3	Rnh1	Ribonuclease inhibitor	A0A1B0GSG5;Q3UM23;Q91VI7	23877.3	37495.3	38944.7	40078.3	50977.8	38274.7
_GYPKPLTSLGLPPDVQQVDAAFNWSK_.3	Mmp2	72 kDa type IV collagenase;72 kDa gelatinase	P33434;Q3UG07	47957.9	37097.3	10670.9	72507.1	23122.1	38271.1
_KSGVPLTTGYR_.3	Ttn	Titin	A2ASS6	37504.9	73167.6	28894.6	21744.7	29973.3	38257
_C[Carbamidomethyl (C)]PETLFQPSFIGM[Oxidation (M)]ESAGIHETTYNSIMK_.2	Actc1	Actin, alpha cardiac muscle 1;Actin, alpha, cardiac muscle 1;Uncharacterized protein	P68033;Q497E4;Q9CXK3	49282.3	42557.7	46287.8	34254.1	18877.2	38251.8
_ISHTEEDC[Carbamidomethyl (C)]LTFK_.3	C3	Complement C3	P01027	34755	22882	31580.3	17992.3	83971.1	38236.2
_PGNWILER_.2	Lama2	Laminin subunit alpha-2	Q60675	56307.3	43453.9	53439.7	1154.23	36789	38228.8
_TMEWFNVYEHNR_.2	Mybpc2	Myosin-binding protein C, fast-type	Q5XKE0	33948.7	86754.5	28205.4	27070.8	15147	38225.3
_ITISDC[Carbamidomethyl (C)]GQL_.2	Ppia	Peptidyl-prolyl cis-trans isomerase A;Peptidyl-prolyl cis-trans isomerase;Peptidyl-prolyl cis-trans isomerase;Peptidyl-prolyl cis-trans isomerase	P17742;Q3TE63;Q3UAJ1;Q5SVY2	30947.3	19641.5	33912.6	62199.4	44411	38222.4
_GTAYVVYEDIFDAK_.2	Sf3b6	Splicing factor 3B subunit 6 (Fragment);Splicing factor 3B subunit 6	A0A1W2P7L7;P59708	33524.4	25322.2	31242.7	62080.1	38906.6	38215.2
_VVNEINIEDLC[Carbamidomethyl (C)]LTK_.2	Cisd2	CDGSH iron-sulfur domain-containing protein 2	Q9CQB5	19075	8834.99	51059.5	91847.2	20216.1	38206.5
_EGQRGSIQVDGEDLVTGR_.3	Hspg2	Basement membrane-specific heparan sulfate proteoglycan core protein	E9PZ16	11052	80017.1	53774.3	42288	3893.24	38204.9
_TLLPVPGYK_.2	Vars;Vars;Vars;Vars1	Valyl-tRNA synthetase (Fragment);Valyl-tRNA synthetase;Valyl-tRNA synthetase;Valine--tRNA ligase	G3UY93;Q790I0;Q7TPT7;Q9Z1Q9	25509.4	20816.1	29278.1	21972.8	93444.4	38204.2
_IVSRPEELREDDVGTGAGLLEIK_.4	Cct3	T-complex protein 1 subunit gamma	P80318;Q3U0I3;Q3U4U6	33658.1	22808.7	18556.4	61370.6	54589.6	38196.7
_LIDDHFLFDKPVSPLLTC[Carbamidomethyl (C)]AGM[Oxidation (M)]AR_.3	Ckmt2	Creatine kinase S-type, mitochondrial	Q6P8J7	36606.6	66108.5	24059	44635.5	19567.9	38195.5
_GHILVDEFQNTNVK_.2	Gsr	Glutathione reductase, mitochondrial;Glutathione reductase (Fragment);Glutathione reductase (Fragment);Glutathione reductase (Fragment)	P47791;Q3TXK9;Q3U9R7;Q3UB84	35849	31781.9	25510.4	33926.3	63899.3	38193.4
_HSLM[Oxidation (M)]PMLETLK_.2	Apoa1	Apolipoprotein A-I;Uncharacterized protein	Q00623;Q3V2G1	37443.4	29935.9	38121	47209	38233.3	38188.5
_TSILAAANPVSGHYDR_.3	Mcm6	DNA replication licensing factor MCM6;DNA helicase;DNA helicase	P97311;Q3UC10;Q542I2	39058.1	29210	34608.2	50026.7	37986.1	38177.8
_DLLNNHILK_.3	Tgfbi	Transforming growth factor-beta-induced protein ig-h3	A1L353;P82198	49725.9	42995.3	70643.1	5128.18	22327.6	38164
_VLWYKDEVEIQESSK_.2	Ttn	Titin	A2ASS6	29296.7	46005.2	18879.3	73158.5	23439.1	38155.8
_FELQDLEQGVTYPVSLVAFK_.3	Tnn	Tenascin-N	Q80Z71	23196.4	19794.3	84897.7	27263.6	35561.9	38142.8
_DGSC[Carbamidomethyl (C)]GVSYVVQEPGDYEVSIK_.3	Flnc	Filamin-C	Q8VHX6	40141.1	68625.3	49718.1	10846.1	21269	38119.9
_VMPIC[Carbamidomethyl (C)]LPSKDYIAPGR_.3	Hp	Haptoglobin	Q3UBS3;Q61646	1.06843	245.101	2187.37	179935	8193.88	38112.5
_VLQALEGLK_.2	Rps19	40S ribosomal protein S19 (Fragment);40S ribosomal protein S19 (Fragment);40S ribosomal protein S19 (Fragment);40S ribosomal protein S19;40S ribosomal protein S19 (Fragment);40S ribosomal protein S19	D3YUG3;D3YUT3;D3Z5R8;D3Z722;Q5M9P3;Q9CZX8	29527	18803.3	31001.7	78271.4	32950	38110.7
_EGITVYSTQFGGYAK_.2	Hebp1	Heme-binding protein 1	A0A140T8J4;Q9R257	21368.7	58449.4	19626.8	53338.8	37752.7	38107.3
_QVTQTYWEDKPSR_.3	Thbs2	Thrombospondin-2	Q03350	27355.5	34650.6	46468	31694.4	50332.4	38100.2
_AGAAEAAGEAC[Carbamidomethyl (C)]VSR_.2	Ccdc194	Coiled-coil domain-containing protein 194	A0A140LIT1	25186.8	34313	39454.5	31426.5	60110.2	38098.2
_LNIPVSQVNPR_.2	Atp1a2	Sodium/potassium-transporting ATPase subunit alpha;Sodium/potassium-transporting ATPase subunit alpha;Sodium/potassium-transporting ATPase subunit alpha-2;Sodium/potassium-transporting ATPase subunit alpha (Fragment)	D3YYN7;Q3UHK5;Q6PIE5;Q6ZQ49	22357.5	59551.1	34093.1	20399	54076.9	38095.5
_FFQEEVIPHHTEWEK_.4	Acadl	Long-chain specific acyl-CoA dehydrogenase, mitochondrial	A0A0R4J083	21328.2	80259.4	30346.8	37712.3	20807.2	38090.8
_GSQFTYGDYQSPNTAITQMTFLR_.3	Col5a2	Collagen alpha-2(V) chain	Q3U962	18548.2	32557.4	47799.1	52916.4	38593	38082.8
_QEIAEINR_.2	Krt6a	Keratin, type II cytoskeletal 6A	P50446	76163.1	19938.3	45987.7	10615.3	37688.6	38078.6
_FDDGEDPLDAESQQGGGGNPFHR_.3	Dnajc3	Uncharacterized protein;Uncharacterized protein;DnaJ homolog subfamily C member 3	Q3UFV9;Q3UKA1;Q91YW3	46757.8	59035.2	41751.1	13880.5	28941.3	38073.2
_VTLLPER_.2	Niban1	Protein Niban 1	Q3UW53	29401.8	30580.6	34081.6	39277.7	57008.6	38070.1
_DAVFIPAGWDNDKK_.3	Dync1li1	Dynein light intermediate chain;Cytoplasmic dynein 1 light intermediate chain 1	Q3TWG5;Q8R1Q8	47906.7	44111.4	54481.4	13860.3	29974.8	38066.9
_LVVQQVGK_.2	Obscn	Obscurin	A2AAJ9	43220.2	72966.7	55342.9	6387.11	12375	38058.4
_QPYHNYTLLPDALNVEHSR_.3	Neb	Nebulin	A0A571BF46	25017.5	94600.5	27973.6	29876.2	12804	38054.3
_VDGLLEGLTYVFR_.2	Ttn	Titin	A2ASS6	22345.4	40811	118735	3748.45	4627.96	38053.6
_M[Oxidation (M)]DSTEPAYSEK_.2	Eef1a2	Elongation factor 1-alpha 2	P62631	62624.8	111058	7441.33	2274.35	6792.03	38038
_IKPVLMMNK_.3	Eef2	Elongation factor 2;Tr-type G domain-containing protein;Tr-type G domain-containing protein;Tr-type G domain-containing protein	P58252;Q3UDC8;Q3UMI7;Q3UZ14	26139	43575.2	21276.8	36445.1	62740.4	38035.3
_ISGDLEVLAEKC[Carbamidomethyl (C)]PNLK_.3	Anp32a	Acidic leucine-rich nuclear phosphoprotein 32 family member A (Fragment);Acidic leucine-rich nuclear phosphoprotein 32 family member A;Acidic leucine-rich nuclear phosphoprotein 32 family member A	D3YYE1;D3Z7M9;O35381	766.187	4278.55	1956.46	182832	276.329	38021.9
_KKPFPVETLK_.2	Ttn	Titin	A2ASS6	32043.8	93169.2	35692.4	16904.2	12182.2	37998.3
_SQELDVQVK_.2	Esyt1	Extended synaptotagmin-1	Q3U7R1	36581.2	28332.7	39216.7	14489	71265.4	37977
_EVDDFFEQEK_.2	Snx5	Sorting nexin;Sorting nexin;Sorting nexin-5	Q3TJN6;Q8C5E7;Q9D8U8	46233.9	33771.2	49520.4	5388.11	54946.5	37972
_GIFGFTDSDC[Carbamidomethyl (C)]IGK_.2	Wars1;Wars;Wars;Wars	Tryptophan--tRNA ligase, cytoplasmic;T1-TrpRS;T1-TrpRS;T1-TrpRS	P32921;Q3U6U7;Q3UDG2;Q4FJZ4	34209.1	33454.1	43077.3	30755.3	48342.1	37967.6
_SITVVLEGENTR_.2	Mcm7	DNA replication licensing factor MCM7	Q3U4T8;Q3UDI8;Q3V122;Q61881	37014.6	23375.8	20489.8	66478.3	42474.6	37966.6
_DLTADTEYQISVFAM[Oxidation (M)]K_.2	Col12a1	Collagen alpha-1(XII) chain	Q60847	38171.1	8672.9	38837	70843.6	33292.3	37963.4
_KKDFELNALNAR_.3	Myh7	Myosin, heavy polypeptide 7, cardiac muscle, beta;Myosin-7	B2RXX9;Q91Z83	5339.04	7919.03	103998	63019.7	9462.96	37947.8
_YILAATLDNTLK_.2	Wdr5	WD repeat-containing protein 5	P61965	44324.6	22720.8	30272.9	43232	49112.5	37932.6
_AVAGDFMR_.2	Fkbp10	Peptidylprolyl isomerase;Peptidyl-prolyl cis-trans isomerase FKBP10	Q3UNJ3;Q61576	48773.7	32845.4	40647.2	37144.7	30205.3	37923.3
_AGFLDLKDFLPK_.3	Tln1	Talin-1;MKIAA1027 protein (Fragment)	P26039;Q80TM2	316.799	2989.96	19349.7	156003	10943	37920.5
_M[Oxidation (M)]VEGFFDR_.2	Glud1	Glutamate dehydrogenase 1, mitochondrial	P26443	41687.6	25283.4	51680.2	48203.6	22711	37913.2
_VSLPNYPAIPSDATLEIQNLR_.2	Acan	Aggrecan core protein	Q61282	57695.7	10765	34433.8	36598.5	50015.4	37901.7
_IGDVVLSIDGISAQGMTHLEAQNK_.3	Pdlim5	ENH isoform 3a;PDZ and LIM domain protein 5;PDZ and LIM domain protein 5;PDZ and LIM domain protein 5	D9J303;E9Q8P5;F8WJI6;Q9CRA2	35763.1	38916.1	10589.9	61446.2	42780.6	37899.2
_DLEEATLQHEATAAALR_.4	Myh4	Myosin-4	Q5SX39	36295.8	77733.1	39587.3	22801.2	13068.8	37897.3
_LFFLPAQPLWNNR_.2	Rad21	Uncharacterized protein (Fragment);Double-strand-break repair protein rad21 homolog	Q3UTE4;Q61550	31162.6	28742.9	52620.5	43971.5	32986	37896.7
_VHIVIDK_.2	Ttn	Titin	A2ASS6	36134.5	38110.1	93485.8	3240.35	18478.2	37889.8
_VPSTEAEALASSLM[Oxidation (M)]GLFEK_.3	Gdi2	Rab GDP dissociation inhibitor;Rab GDP dissociation inhibitor (Fragment);Rab GDP dissociation inhibitor (Fragment);Rab GDP dissociation inhibitor;Rab GDP dissociation inhibitor beta	Q3TIY6;Q3UC72;Q3UPA3;Q3UUX9;Q61598	26672.1	13007.5	118212	7870.18	23670.7	37886.5
_LVEGLAQVPQGHC[Carbamidomethyl (C)]EEHLDPLSIYC[Carbamidomethyl (C)]EQDR_.4	Trim72	Tripartite motif-containing protein 72	Q1XH17	34541.7	90772.5	42696.1	8300.46	13088.4	37879.8
_YGDFNKEVHK_.3	Msn	Moesin;FERM domain-containing protein	P26041;Q3TZQ2	3.30444	1.85341	2848.85	185427	1102.49	37876.8
_KEVTGSIQLC[Carbamidomethyl (C)]R_.3	Atp2a1	Sarcoplasmic/endoplasmic reticulum calcium ATPase 1	Q8R429	11051.6	81024.5	17793.6	5650.29	73859	37875.8
_KVEDLFLTFAK_.2	Sptan1	Spectrin alpha chain, non-erythrocytic 1;Spectrin alpha chain, non-erythrocytic 1	A3KGU5;E9Q447	41215.1	14397.4	50865	50912.4	31933.4	37864.6
_KLAVNMVPFPR_.2	Tubb4b	Tubulin beta-4B chain	P68372	13780.1	21749.3	21126.4	76157.5	56497.3	37862.1
_SRGTLLVLEGPGTSQR_.3	Thbs2	Thrombospondin-2	Q03350	756.448	326.519	2612.91	184840	755.405	37858.2
_TVGQLYKEQLAK_.3	Myh9	Myosin-9	Q8VDD5	1.67488	1	1.1786	188465	804.507	37854.6
_VGDRNTEKEEGNEMVHEVDVVIK_.3	F10	Coagulation factor X;Uncharacterized protein;Uncharacterized protein (Fragment);Coagulation factor X;F10 protein	O88947;Q3TBR2;Q3TDB9;Q3U3V1;Q4FJS7	18575.5	13191.6	2432.4	141211	13842.7	37850.6
_SPNELVDDLFK_.2	Nsfl1c	NSFL1 cofactor p47 (Fragment);NSFL1 cofactor p47;NSFL1 cofactor p47	Q3KQQ1;Q3UVN5;Q9CZ44	41785	33353.7	43820.3	25882.5	44355.3	37839.4
_EM[Oxidation (M)]TIIYVEASGK_.2	Acp5	Tartrate-resistant acid phosphatase type 5	Q05117	54589.5	22020	32014.4	54841.8	25711	37835.3
_IALEEDERLER_.3	Ehbp1l1	EH domain-binding protein 1-like protein 1	A0A494B9G7;A0A494BA91;E9QP49;G5E8Y6;Q99MS7	25995.6	32985.7	37255.4	52110.9	40811.3	37831.8
_LEASELFK_.2	Myo1b	Unconventional myosin-Ib;Unconventional myosin-Ib;Unconventional myosin-Ib;Myo1b protein	E9Q580;E9QNH6;P46735;Q7TQD7	35766.4	41558.3	32360.9	31777.2	47675	37827.6
_GFLAGYVVAK_.2	Slc35a4	Probable UDP-sugar transporter protein SLC35A4	A0A087WQH8	42814.4	33580.7	26190.2	29489.8	57060.6	37827.1
_DSLQC[Carbamidomethyl (C)]TC[Carbamidomethyl (C)]EEMNDINAPYLVMGQK_.3	Sfrp2	Secreted frizzled-related protein 2;Uncharacterized protein	P97299;Q3UI35	29499.7	29639.3	38919.4	49094.6	41914.3	37813.5
_SLTSLVLYGNK_.2	Slit3	Slit homolog 3 (Drosophila);Uncharacterized protein;Slit homolog 3 protein	B2RX06;Q3UHN1;Q9WVB4	38194.4	32722.3	59222.2	21229	37695.2	37812.6
_RFTGLQYLR_.2	Lum	Lumican	P51885	37113.8	36396.9	24795.3	53239.9	37517.3	37812.6
_VSTAVLSITAK_.2	Psmd1	26S proteasome non-ATPase regulatory subunit 1 (Fragment);26S proteasome non-ATPase regulatory subunit 1;26S proteasome non-ATPase regulatory subunit 1 (Fragment);26S proteasome non-ATPase regulatory subunit 1 (Fragment)	Q05CG9;Q3TXS7;Q8BU34;Q8CGG2	21179.2	27738.5	25576.2	45387.7	69113.3	37799
_VTQVIMPDKYIR_.2	F7	Coagulation factor VII	P70375;Q542C2	14441.6	69642.4	1657.07	94013.6	9231.37	37797.2
_GLASFSTC[Carbamidomethyl (C)]DLIQYVR_.2	Col6a6	Collagen alpha-6(VI) chain	E9Q6A6;Q8C6K9	46869.2	21139.7	52361.1	39877.1	28736.5	37796.7
_ASFNHFDR_.2	Actn2	Actinin alpha 2	Q5FW75	26765	31208.2	75989	24846.3	30158.4	37793.4
_TYYMSAGLQPVPIVFR_.2	Pdhb	Pyruvate dehydrogenase E1 component subunit beta, mitochondrial	Q9D051	34882.7	82580.1	36421.2	15913.5	19142.8	37788.1
_VGPDSVQC[Carbamidomethyl (C)]YHFGWSPGFPTC[Carbamidomethyl (C)]K_.3	Cfh	Complement factor H	E9Q8I0;P06909	28226.8	21400	34763	64581.1	39966.3	37787.4
_LSIYEALKK_.3	Plec	Plectin	Q9QXS1	24476.3	46445.4	47630.3	51492.4	18841.3	37777.1
_TPSLFPC[Carbamidomethyl (C)]ASGAFSSFR_.2	Lgals3bp	Galectin-3-binding protein	Q07797	22481.1	45801.7	22496.4	72917.3	25130.1	37765.3
_YVPPAPGR_.2	Flnb	Filamin-B	Q80X90	40640.1	15381.9	37098.3	51190.5	44479.3	37758
_AEADIVLLVDGSWSIGR_.2	Col12a1	Collagen alpha-1(XII) chain	Q60847	57528.8	29963.4	5108.93	74302.8	21884.8	37757.8
_QLEEEQQALQKK_.3	Tpm2	Tropomyosin beta chain;Uncharacterized protein	P58774;Q9D1R6	413.331	1501.62	11447.7	174787	632.831	37756.5
_C[Carbamidomethyl (C)]DPALSLDAITSLR_.3	Mmp13	Collagenase 3	P33435;Q3U9V5	36155.6	29508.5	62071.8	27990.5	33008.6	37747
_NTFWDVDGSMVPPEWHR_.3	Ndufa12	NADH dehydrogenase [ubiquinone] 1 alpha subcomplex subunit 12	A0A0R4J275;Q5M9K5;Q7TMF3;Q8BME2	33352.4	76978.3	10749.2	27945.6	39630.2	37731.2
_GFPVVLDSPR_.2	Padi2	Protein-arginine deiminase type-2;Protein-arginine deiminase	Q08642;Q3TBF1	12659.1	90948	48934.6	17493.6	18606.3	37728.3
_YSTSSSSGLTAGK_.2	Immt	MICOS complex subunit Mic60	Q8CAQ8	36557.3	60420.2	26701.6	31075	33872	37725.2
_AVNASGPGKPSDTSEPVLVEAR_.2	Myom2	Myomesin 2;Uncharacterized protein	Q14BI5;Q3UQS9	27047.7	118938	24424.9	10137.3	8010.27	37711.6
_ITPFEEK_.1	Mdh2	Malate dehydrogenase, mitochondrial	P08249	16283.4	78934.4	10909.7	54095.3	28334.5	37711.5
_ADIEVAC[Carbamidomethyl (C)]YGYEGIDAVK_.2	Eif2s1	Eukaryotic translation initiation factor 2 subunit 1	Q6ZWX6	44769	37439.6	39304.6	27099.6	39924.8	37707.5
_SM[Oxidation (M)]TEQEQQQLIDDHFLFDKPVSPLLLASGMAR_.3	Ckm	Creatine kinase	A0A0J9YKD4	35234.1	97817	26365	19701.6	9412.07	37706
_YEVVSDGLYR_.2	Obscn	Obscurin	A2AAJ9	36008	73171.9	57136.3	14325.5	7858.37	37700
_GPGQDPQAALGALGK_.2	Vars;Vars;Vars;Vars1	Valyl-tRNA synthetase (Fragment);Valyl-tRNA synthetase;Valyl-tRNA synthetase;Valine--tRNA ligase	G3UY93;Q790I0;Q7TPT7;Q9Z1Q9	26215.2	21850.4	20804.2	50526	69079.9	37695.2
_VPEWC[Carbamidomethyl (C)]LDYWHPSEK_.3	Ndufb9	NADH dehydrogenase [ubiquinone] 1 beta subcomplex subunit 9	Q9CQJ8	32091.1	86585.7	31582.4	7809.43	30351.4	37684
_DKYILQGVTSWGLGC[Carbamidomethyl (C)]AR_.3	Plg	Plasminogen	P20918;Q3V1T9	37387.7	42509.1	35666.7	36298.8	36554.7	37683.4
_AQSLLSTDR_.2	Psmd11	PCI domain-containing protein;Proteasome (Prosome, macropain) 26S subunit, non-ATPase, 11;Psmd11 protein (Fragment);26S proteasome non-ATPase regulatory subunit 11	Q3UWW9;Q5BKQ9;Q7TMI0;Q8BG32	46266.4	48045.3	41031.5	8458.89	44613.7	37683.2
_EFDPTITDGSLSGPSR_.2	Cald1	Caldesmon 1	E9QA16;Q8VCQ8	58638.6	33165	35653.1	12488.2	48458.5	37680.7
_YTC[Carbamidomethyl (C)]LAENEAGSQTSVGELIVK_.3	Ttn	Titin	A2ASS6	39318.2	96667.1	48090.1	1.69974	4291.58	37673.7
_VQIPIMLVGNK_.2	Rheb	RHEB-like protein;GTP-binding protein Rheb;Ras homolog	Q540E6;Q921J2;Q9ESR1	30975.4	24629.7	54665.6	40891.8	37188	37670.1
_VVANSPANADYQER_.3	Ldb3	LIM domain-binding protein 3	E9PYJ9	37507.8	81003.1	38411.8	24958.8	6436.07	37663.5
_EVSAYIK_.2	Eef1a2	Elongation factor 1-alpha 2	P62631	68818.9	87432.8	20366.2	974.796	10695.9	37657.7
_EEGPSAFWK_.2	Slc25a12	Calcium-binding mitochondrial carrier protein Aralar1	Q8BH59	47966.5	75489.5	30016.1	1509.1	33258.1	37647.8
_ITGYIVEKK_.3	Ttn	Titin	A2ASS6	37309	680.143	42260.7	90931.7	17010.6	37638.4
_HIAEEADRKYEEVAR_.2	Tpm3	Uncharacterized protein	Q8C7C3	45741.8	4385.14	50888.4	9293.24	77837.5	37629.2
_LLLQLEATK_.2	Dctn2	Uncharacterized protein;Dynactin subunit 2	Q3TPZ5;Q99KJ8	37249.4	36464.9	36518.3	56818.6	21078.8	37626
_VEEGIVPDKEYVLR_.3	Ttn	Titin	A2ASS6	48313.4	88003.8	30794.8	6814.64	14047.9	37594.9
_EVAEDELVAAEGLLK_.2	Lama2	Laminin subunit alpha-2	Q60675	53652.5	40393.1	65259.6	2731.16	25933.2	37593.9
_IQWVGDPR_.2	Mpz	Myelin peripheral protein;Myelin peripheral protein;Myelin protein P0	A0A5F8MPM4;E9QK82;P27573	40084.1	30697.8	60636.3	21526.8	35014.9	37592
_FFGLPQTGDLDQNTIETMR_.3	Mmp2	72 kDa type IV collagenase;72 kDa gelatinase	P33434;Q3UG07	26698.4	26551.6	33103.6	65613.7	35943.1	37582.1
_AEAVATVVAAVDQAR_.3	Ttn	Titin	A2ASS6	31285.9	75169.1	61784.8	17637	2029.02	37581.2
_GDDTPLHLAASHGHR_.4	Ilk	Integrin-linked protein kinase	O55222	46469.2	33913.6	46005.7	26649.3	34864.7	37580.5
_VAFTLLEK_.2	Ykt6	Synaptobrevin homolog YKT6	Q9CQW1	34175.7	25853.5	35851	31568.9	60444.6	37578.7
_LGLGLEFQA_.2	Vdac1	Voltage-dependent anion-selective channel protein 1	Q3THL7;Q3TIG8	35103	59641	21844.2	46905.7	24388.6	37576.5
_VC[Carbamidomethyl (C)]LLHEKTPVSEHVTK_.5	Alb	Albumin;Serum albumin	P07724;Q546G4	2.08348	1.61425	2.46076	187849	1.48548	37571.3
_LTLIDPETLLPR_.2	Cand1	Cullin-associated NEDD8-dissociated protein 1	Q6ZQ38	18340.4	21494.6	43835.5	19959	84216.8	37569.3
_KISLEDIQAFEK_.3	Dnajc9	DnaJ homolog subfamily C member 9	Q91WN1	33304.1	26792.4	24737.8	56899.5	46047.6	37556.3
_DAGQGLLTVQILDPEGKPK_.3	Flnc	Filamin-C	Q8VHX6	27874.6	71453.4	48961.3	6333.07	33147.8	37554
_IESSSSHVSEGQSLDLNC[Carbamidomethyl (C)]LVSGQTHPQISWHK_.5	Hspg2	Basement membrane-specific heparan sulfate proteoglycan core protein	E9PZ16	45682	25639.5	45019.9	41279.6	30145.4	37553.3
_C[Carbamidomethyl (C)]QEILSVDC[Carbamidomethyl (C)]STNNPAQANLR_.3	Clu	Clusterin	Q06890;Q549A5	49866.7	43180.3	35686.7	12426	46603.3	37552.6
_ANHVNVPDC[Carbamidomethyl (C)]AFTVTDLVEGGK_.2	Ttn	Titin	A2ASS6	12450.5	35225.5	9397.67	6698.06	123986	37551.5
_NYELHPDKYILK_.3	Ctsd	Cathepsin D;Cathepsin D;Cathepsin D;Cathepsin D;Cathepsin D;Cathepsin D;Cathepsin D;Cathepsin D;Cathepsin D;Cathepsin D;Peptidase A1 domain-containing protein	F8WIR1;P18242;Q3TWD0;Q3TWR6;Q3TXL5;Q3U651;Q3U7I9;Q3U7P0;Q3U8W5;Q3UCD9;Q8C243	12330.7	17725.4	32411.5	97414.1	27850.8	37546.5
_NDGTPWC[Carbamidomethyl (C)]STTADYDKDGK_.3	Mmp9	Matrix metalloproteinase-9;92 kDa gelatinase;92 kDa gelatinase	P41245;Q2M4J5;Q3TTU7	40314	17059.6	18130.3	15991.5	96202.1	37539.5
_GVSAEYSFPLWK_.2	Samm50	Sorting and assembly machinery component 50 homolog	Q8BGH2	31092.7	42136.8	60012.6	22359.3	32059.5	37532.2
_SDSGPYPLTAK_.2	Ttn	Titin	A2ASS6	56884.3	76136.8	29615.9	16860.4	8155.5	37530.6
_HVLHNYSYPPDSINVDLAK_.3	Neb	Nebulin	A0A571BF46	21487.9	68745.8	37548.4	48600.6	11260.1	37528.6
_C[Carbamidomethyl (C)]DPAGYYC[Carbamidomethyl (C)]GFK_.2	Psma6	Proteasome subunit alpha type-6	Q9QUM9	25657.8	28861.9	42781	44240.2	46056.2	37519.4
_AVTSISGPGEHLR_.3	Thbs3	Thrombospondin-3	E9PWF0;Q05895	47642.3	34274.8	54512.5	32476.8	18680.2	37517.3
_SPDTILQK_.2	Eif2s2	Eif2s2 protein;Eukaryotic translation initiation factor 2 subunit 2	Q3ULL5;Q99L45	34690.7	26113.7	26237.1	44043.8	56482.6	37513.6
_VADNYGVYKPLFDAVGGSGGK_.3	Atp6v0d2	V-type proton ATPase subunit d 2	Q80SY3	46770.2	23724.9	38512.9	43571.9	34961.7	37508.3
_SIPLEGLVQSELMHLPSGK_.3	Farsa	Phenylalanine--tRNA ligase;Phenylalanine--tRNA ligase alpha subunit	E9PWY9;Q8C0C7	25473.4	29123.8	29032.7	59495.5	44389.6	37503
_ITSGPFEPDLYKSEMEVQDAELK_.3	Pa2g4	Proliferation-associated protein 2G4;Pa2g4 protein (Fragment);Peptidase_M24 domain-containing protein;Peptidase_M24 domain-containing protein	P50580;Q05BN2;Q3TGU7;Q3UMW2	3116.99	16052.4	4270.72	131358	32664.2	37492.4
_M[Oxidation (M)]M[Oxidation (M)]DFETFLPMLQHISK_.3	Myl3	Myosin light chain 3	P09542	9483.62	31709.5	123662	20802.3	1803.2	37492.1
_SLAMEMVLTGDR_.2	Echs1	Enoyl-CoA hydratase, mitochondrial	Q8BH95	32456.4	76681.3	27230.7	31178.5	19880	37485.4
_KEGDLLAAQAR_.2	Lmna	Prelamin-A/C	P48678	47033	45017.1	43858.9	19732.6	31663.6	37461.1
_LLAEELPLR_.2	Dmd	Dystrophin	P11531	38485.8	56066.8	49969.5	19851.6	22929	37460.6
_IALVITDGR_.2	Col6a1	Collagen alpha-1(VI) chain	Q04857	121425	8136.61	7755.55	37135.1	12789.5	37448.4
_SVRPLEFTK_.3	Matn3	Matrilin-3	O35701	70121.9	9814.5	7139.25	70390.2	29719.5	37437.1
_TPAPSPQTSLPNPITYLTK_.2	Ndufb10	NADH dehydrogenase [ubiquinone] 1 beta subcomplex subunit 10	Q9DCS9	42761.5	65153	31752.3	37514.8	9960.5	37428.4
_KLTPITYPQGLAMAK_.3	Rac1	RAS-related C3 botulinum substrate 1;Ras-related C3 botulinum toxin substrate 1;Ras-related C3 botulinum toxin substrate 1;Uncharacterized protein;Uncharacterized protein	K7Q7T7;P63001;Q3TLP8;Q8BPG5;Q9D859	22086.9	25901.1	22815.9	43716.1	72619.6	37427.9
_IKIIAPPERK_.2	Actb	Actin, beta;Actin, cytoplasmic 1;Uncharacterized protein;Uncharacterized protein	B2RRX1;P60710;Q3UAF6;Q3UAF7	2.19795	1.74567	464.665	186651	1.47364	37424.3
_YEALLLTHETSIR_.2	Fgg	Fibrinogen C-terminal domain-containing protein;Fibrinogen gamma chain;Fibrinogen gamma chain	Q3UEM7;Q3UER8;Q8VCM7	39652.4	37222.2	34497.2	1976.22	73754.9	37420.6
_LAAVDATMNQVLASR_.3	Pdia6	Protein disulfide-isomerase A6	F7DBQ0;Q3TJL8;Q3TML0	28003.6	27447.4	30868.1	62441.7	38338.1	37419.8
_ERVYFFK_.2	Vtn	Vitronectin	P29788	1118.95	1767.41	10882.1	170989	2311.04	37413.6
_QC[Carbamidomethyl (C)]FYEDITQGTK_.2	Tmed7	Transmembrane p24-trafficking protein 7	D3YZZ5;E9Q7G1	36301	35791.6	39045.9	35037.1	40883.5	37411.8
_FEIVYNLLSLR_.2	Ndufs3	NADH dehydrogenase [ubiquinone] iron-sulfur protein 3, mitochondrial	Q9DCT2	43057.1	74259	42794.9	10315.3	16623.3	37409.9
_VLTPEEQLADK_.2	Eif3j;Eif3j1;Eif3j2	Eukaryotic translation initiation factor 3 30 kDa subunit (Fragment);Eukaryotic translation initiation factor 3 subunit J-A;Eukaryotic translation initiation factor 3 subunit J-B	Q2YDW1;Q3UGC7;Q66JS6	50576.9	54910.5	37393.6	2.24912	44161.4	37408.9
_FSPLTANLMNLLAENGR_.3	Atp5o;Atp5po	ATP synthase peripheral stalk subunit OSCP;ATP synthase subunit O, mitochondrial	Q3THG0;Q9DB20	18627	48408.4	68071.3	31972.4	19957.7	37407.4
_LNFLSPELPAVAEFSTNETM[Oxidation (M)]GHSADR_.3	Hadhb	Trifunctional enzyme subunit beta, mitochondrial	Q99JY0	38604.4	61285.2	66465.8	8554.28	12124.7	37406.9
_C[Carbamidomethyl (C)]EC[Carbamidomethyl (C)]PVGFFYNDK_.2	Fbn1	Fibrillin-1	Q61554	17038.8	30324.8	29882.1	26150.6	83632	37405.7
_GVAGAPPTVTLLR_.2	Lrp1	Prolow-density lipoprotein receptor-related protein 1	A0A0R4J0I9;Q91ZX7	47392.2	7755.92	41629.4	55047.5	35178.5	37400.7
_TNLIVNYLPQNMTQEELR_.3	Elavl1	ELAV-like protein 1;ELAV-like protein;ELAV-like protein	P70372;Q8BM84;Q8BW03	27435.3	29905.2	27431.9	59376.7	42838.8	37397.6
_IAFSC[Carbamidomethyl (C)]PQK_.2	Glod4	Glyoxalase domain-containing protein 4	Q9CPV4	36899.6	40540.5	31358.9	24482.3	53696.4	37395.5
_NLATSLAELR_.2	Tln2	Talin-2;Tln2 protein;Talin-2	A0A1L1SQ51;B2RY15;E9PUM4	38652.4	47565.1	47726.3	33616.5	19415.6	37395.2
_ALQDLENAASGDATVR_.2	Rprd1b	Regulation of nuclear pre-mRNA domain-containing protein 1B	A0A0R4J195;Q9CSU0	37160	33649.6	18364.2	64991.4	32801.5	37393.3
_LEMYC[Carbamidomethyl (C)]APLKPTK_.3	Igf1	Insulin-like growth factor I (Fragment);Insulin-like growth factor I;Insulin-like growth factor I;Insulin-like growth factor I;Insulin-like growth factor I;Insulin-like growth factor I;Insulin-like growth factor I;Insulin-like growth factor I	D3Z7M4;E9PU89;E9Q138;P05017;Q4VJB9;Q4VJC0;Q547V2;Q8CAR0	18760.6	22946.6	39260.8	75870	30087	37385
_MLISSEDVLHSWAVPSLGLK_.3	COX2;Mtco2;mt-Co2	Cytochrome c oxidase subunit 2	A0A075DC90;P00405;Q7JCZ1	16451.8	39506.9	13637.7	23804.8	93523.1	37384.9
_DVQMLQDAISK_.2	Cdc37	Hsp90 co-chaperone Cdc37	Q61081	28451.2	30806.2	29940.9	41999.7	55663.8	37372.4
_EIAEEYGGVMVSFPR_.2	Hdlbp	Uncharacterized protein;Uncharacterized protein;Vigilin	Q3U4Z7;Q3V1M8;Q8VDJ3	39179.3	40202.1	26390.7	56026.1	25061.6	37371.9
_IWSPLVTEEGKR_.3	Pdlim1	PDZ and LIM domain protein 1;Uncharacterized protein;PDZ and LIM domain protein 1 (Fragment)	O70400;Q3TZ17;S4R1V0	29429	48164.5	39689.3	39241.6	30303.4	37365.5
_QVAYIYK_.2	Cap1	Adenylyl cyclase-associated protein 1;Adenylyl cyclase-associated protein	P40124;Q3UVJ2	27520.8	28939.6	28803.7	40403.4	61151.8	37363.9
_IQGGSVVEMQGDEMTR_.2	Idh1	Isocitrate dehydrogenase [NADP] cytoplasmic;Isocitrate dehydrogenase [NADP];Isocitrate dehydrogenase [NADP]	O88844;Q5HZJ8;Q8C338	22847.8	38008.3	23180.8	64740.1	38026.4	37360.7
_LASLDAGLHQLHVR_.2	Clec11a	C-type lectin domain family 11 member A	O88200	34154.6	41772	23985.1	44310.7	42558.5	37356.2
_AC[Carbamidomethyl (C)]GDSTLTQITAGLDPVGR_.3	Gnb2	Guanine nucleotide-binding protein G(I)/G(S)/G(T) subunit beta-2;WD_REPEATS_REGION domain-containing protein	P62880;Q3U9V4	41325.2	24134.4	52543.7	24768.6	43945.3	37343.5
_DLTLSTRPEEGC[Carbamidomethyl (C)]SLHEEDTQR_.4	Tcap;;Tcap	Telethonin;Telethonin;Uncharacterized protein	O70548;O70549;Q545G3	36256.7	76366.4	48942.5	11830.7	13307.1	37340.7
_DTQLHLDDALRGQDDLKEQLAMVER_.3	Myh4	Myosin-4	Q5SX39	1026.02	67497.5	887.933	105314	11977.7	37340.6
_YGQSFALESEPVVAQYPYK_.2	Ttn	Titin	A2ASS6	37674.1	64739.1	7662.15	50081.6	26544.7	37340.4
_VC[Carbamidomethyl (C)]ENIPIVLC[Carbamidomethyl (C)]GNK_.3	Ran	GTP-binding nuclear protein Ran	P62827;Q3ULW0	33941.9	35615.1	33192	20713.8	63238.4	37340.2
_LLGNAIVIVLGHHLGK_.4	Hbbt2;Hbb-b2;Hbb-b2;Hbb-b2	Beta-globin;Hemoglobin subunit beta-2;Beta-globin;Beta-2-globin (Fragment)	A8DV59;P02089;Q549D9;Q54AH9	104566	69.949	82050.9	2.03008	1	37338
_IEFEQFLPMM[Oxidation (M)]QAISNNK_.2	Myl1	Myosin light chain 1/3, skeletal muscle isoform;Uncharacterized protein	P05977;Q545T7	37915.2	53169.2	29827.9	64151.1	1598.28	37332.3
_AAPSPAPAEPAAPK_.2	Bag3	BCL2-associated athanogene 3;BAG family molecular chaperone regulator 3	A6H663;Q9JLV1	49766.4	40513.4	28884.3	38194	29217.2	37315
_STSVESSNLSR_.2	Zfp947	Predicted gene, EG210853;Predicted gene, EG210853	Q0VAV0;Q8BIQ6	41865	28743.4	37885.3	36623	41432.7	37309.9
_VLIDLIQR_.2	Taok3	Serine/threonine-protein kinase TAO3 (Fragment);Taok3 protein;Serine/threonine-protein kinase TAO3	A0A0R4J1T3;B2RY27;Q8BYC6	32386.8	16338.7	32821.5	58272.3	46682.9	37300.5
_EKFEDVPPHIR_.3	Ngp	Neutrophilic granule protein	O08692	32681.8	5711.88	4330.09	6376.05	137396	37299.1
_EAILNDEIYC[Carbamidomethyl (C)]PPETAVLLASYAVQAK_.3	Rdx	Radixin;Radixin;FERM domain-containing protein (Fragment);FERM domain-containing protein (Fragment)	A0A5F8MPB9;P26043;Q3TH46;Q3U111	46489	20364.5	55292.2	42241.7	22096.4	37296.8
_VLDLQQIK_.2	Psmd13	26S proteasome non-ATPase regulatory subunit 13	B2RT97;E9Q5I9;Q9WVJ2	21567.4	22938.7	23106.7	30842.3	88007.9	37292.6
_PSLPSEPVVALDPIDPPGKPEVISVTR_.3	Ttn	Titin	A2ASS6	64268.5	85923	31966.4	1	4267.02	37285.2
_NSWGESWGNK_.2	Ctsk	Cathepsin K	P55097;Q545T0	37538	26811.8	39406.3	42962.3	39690.9	37281.9
_SGEAKEGEEAGPGDPLLEAVPK_.3	Cdc37	Hsp90 co-chaperone Cdc37	Q61081	19184.6	14777	50920.3	79122.7	22398.6	37280.6
_HDLGHFMLR_.3	Blvrb	Uncharacterized protein;Flavin reductase (NADPH)	Q3U6G1;Q923D2	26516.6	39680.9	25316.9	53413.4	41473.6	37280.3
_QFLGNKVDSYGGFLR_.3	Hspg2	Basement membrane-specific heparan sulfate proteoglycan core protein	E9PZ16	7684.46	8895.94	5535.15	148563	15699.6	37275.7
_EALISQLTR_.2	Myh7	Myosin, heavy polypeptide 7, cardiac muscle, beta;Myosin-7	B2RXX9;Q91Z83	15781.7	15143.7	129808	5363.79	20220.5	37263.5
_FIQDSIFGLC[Carbamidomethyl (C)]PHMTEDNKDLIQGK_.3	Pdia3	Protein disulfide-isomerase A3	P27773	34393.8	27595.9	21121.8	61079.2	42125.4	37263.2
_HELQANC[Carbamidomethyl (C)]YEEVKDR_.2	Cfl1	Cofilin-1;Cofilin, non-muscle isoform	P18760;Q544Y7	20819.3	30123.7	11831.9	8813	114717	37260.9
_GEGPEVDVSLPNADLDVSGPK_.2	Ahnak	AHNAK nucleoprotein (desmoyokin)	E9Q616	41899.5	37171.4	16949.5	38986.2	51211.8	37243.7
_VETYLNENLR_.2	Smc3	Structural maintenance of chromosomes protein;Structural maintenance of chromosomes protein;Structural maintenance of chromosomes protein 3	Q1HL32;Q6P5E5;Q9CW03	38541.6	20680.3	33219.1	45065	48710.2	37243.2
_VTFQLKAER_.3	Myh1	Myosin-1	Q5SX40	5852.02	19021.8	18270.9	136277	6765.06	37237.4
_LLSTVAQAVK_.2	Pdia5	Protein disulfide-isomerase A5	Q921X9	43450	22911.1	45630	46665.8	27511.8	37233.7
_SSLATMAHAQSLVEAQPNVDK_.3	Ogdh	2-oxoglutarate dehydrogenase, mitochondrial	Q60597	25878.2	61391.8	17926.2	63052	17889.3	37227.5
_INVNVNSAAGLLDQFYEK_.2	Srpx2	Sushi repeat-containing protein SRPX2	Q8R054	45104	27060.2	49891.4	37289.7	26786.1	37226.3
_LASTLVHLGEYQAAVDGAR_.3	Cltc;Cltc;mKIAA0034	Clathrin heavy chain;Clathrin heavy chain 1;MKIAA0034 protein (Fragment)	Q5SXR6;Q68FD5;Q80U89	14477.2	23690.5	32640.4	20989.5	94323.9	37224.3
_RVAEQELLDASERVQLLHTQNTSLINTK_.5	Myh4	Myosin-4	Q5SX39	1.63518	739.853	3356.43	181753	187.54	37207.7
_SGYKIPELSQSLDYIQVMTYDLHDPKDGYTGENSPLYK_.5	Chil3	Chitinase-like protein 3	O35744	1952.09	6479.43	1041.53	175758	794.175	37205
_ILYSQC[Carbamidomethyl (C)]GDVM[Oxidation (M)]R_.2	Myl6	Myl6 protein	Q642K0	62478.9	26879.7	31634.3	36916.8	28112.6	37204.5
_QAFTDVATGSLGQGLGAAC[Carbamidomethyl (C)]GMAYTGK_.2	Tkt	Transketolase	P40142	66771.4	44482.5	8797.63	15567.7	50379.8	37199.8
_VLGTSPEAIDSAENR_.2	Cad	CAD protein;Aspartate carbamoyltransferase	B2RQC6;E9QAI5	10661.3	19283.7	23123	89031.4	43884.2	37196.7
_MFEELKNR_.3	Clec3b	Tetranectin;C-type lectin domain family 3, member b	P43025;Q8CFZ6	814.745	788.302	2066.73	181817	496.396	37196.6
_DAILDALENLSGDELKK_.2	Pycard	Apoptosis-associated speck-like protein containing CARD;Apoptosis-associated speck-like protein containing a CARD	Q54AA2;Q9EPB4	18475	57503.1	75702.2	16354.6	17938.6	37194.7
_STVPHAYATADC[Carbamidomethyl (C)]DLGAVLK_.3	Pdhx	Pyruvate dehydrogenase protein X component, mitochondrial	Q8BKZ9	30086.1	85599.5	36084.1	23237.8	10956.7	37192.8
_ELSPDFYQPGPDYIK_.2	Jph1	Junctophilin-1	Q9ET80	33655.7	69318.8	42598.9	30813.3	9516.33	37180.6
_C[Carbamidomethyl (C)]LEEFELLGK_.2	Eif3c	Eukaryotic translation initiation factor 3 subunit C	Q8R1B4	23909.5	20464.9	21624.5	59730.1	60161.8	37178.2
_LPNNHIGISFIPR_.3	Flnb	Filamin-B	Q80X90	30003	20877.6	66033.3	44313.1	24607.8	37167
_QEMNKDLEEVK_.2	Apoa1	Apolipoprotein A-I;Uncharacterized protein	Q00623;Q3V2G1	23286	33192.2	26217	28989	74127.2	37162.3
_EIM[Oxidation (M)]AEIYK_.2	Ctsb	Cathepsin B	P10605;Q3TVS6	47653.1	27718.2	30250.8	30398.8	49702.1	37144.6
_EEISLLEDLNQVIENR_.2	Srl	Sarcalumenin	Q7TQ48	45847.2	39378.2	90535.6	1685.3	8203.92	37130
_AIYEAVLR_.2	Pepd	Peptidase D;Xaa-Pro dipeptidase	A2RS23;Q11136	39594.4	21523.3	41024.9	31911.1	51575.4	37125.8
_VAQLC[Carbamidomethyl (C)]DFNPK_.2	Cltb	Clathrin light chain (Fragment);Clathrin light chain;Clathrin light chain;Clathrin light chain B	A2VCP8;Q3TJ95;Q3TWZ9;Q6IRU5	38863.3	43679.9	37007.9	32231.9	33763.5	37109.3
_VANPSGNLTDTYVQDC[Carbamidomethyl (C)]GDGTYK_.3	Flna	Filamin, alpha;Filamin-A	B7FAU9;Q8BTM8	45359.7	25590.4	15972.1	2813.02	95807.4	37108.5
_AANEAGYFNEEMAPIEVK_.2	Acaa2	Uncharacterized protein;3-ketoacyl-CoA thiolase, mitochondrial	Q3UKH3;Q8BWT1	26063.9	75158.1	28257.1	33597.2	22464.5	37108.2
_SSMTFLTR_.2	Rtcb	RNA-splicing ligase RtcB homolog	Q3TJ01;Q99LF4	37091.1	38886.5	37145.4	31883.8	40495	37100.3
_VPDVDLEC[Carbamidomethyl (C)]PDAK_.2	Ahnak	AHNAK nucleoprotein (desmoyokin)	E9Q616	43433.7	35735.6	46097.1	3402.29	56775.1	37088.7
_EAAIWELEER_.2	Slk	Non-specific serine/threonine protein kinase;STE20-like serine/threonine-protein kinase	A2RRK3;O54988	36932.7	23676.9	34958.3	42225.3	47637.3	37086.1
_AC[Carbamidomethyl (C)]LISMGYDLGEVEFAR_.3	Actn3	Alpha-actinin-3	O88990	34293.4	89811.4	9916.64	18581.5	32794.2	37079.4
_GQC[Carbamidomethyl (C)]LDGQC[Carbamidomethyl (C)]IC[Carbamidomethyl (C)]DEGFTGEDC[Carbamidomethyl (C)]SQLAC[Carbamidomethyl (C)]PNDC[Carbamidomethyl (C)]NDQGR_.3	Tnc	Tenascin	Q80YX1	44424.2	30852.8	35161.2	36956.8	38001.6	37079.3
_NTNAGAPPGTAYQSPLSLSR_.3	Ogdh	2-oxoglutarate dehydrogenase, mitochondrial	Q60597	26869.7	73990.4	39917	21430.8	23185.1	37078.6
_VLHMDQNPYYGGESASITPLEDLYK_.3	Gdi2	Rab GDP dissociation inhibitor;Rab GDP dissociation inhibitor (Fragment);Rab GDP dissociation inhibitor (Fragment);Rab GDP dissociation inhibitor;Rab GDP dissociation inhibitor beta	Q3TIY6;Q3UC72;Q3UPA3;Q3UUX9;Q61598	40157.4	34944.3	12589.9	3655.36	94045	37078.4
_QVQVALETAQR_.2	Plec	Plectin	Q9QXS1	28928.3	50508.9	33034.7	44887.3	27986.3	37069.1
_DVTVTAIGIGDM[Oxidation (M)]FHETHESENLYSIAC[Carbamidomethyl (C)]DKPQQVR_.4	Col6a2	Collagen alpha-2(VI) chain	Q02788	69903.7	32981.2	67623	662.309	14170.9	37068.2
_LSQTFPNADFAEITKLATDLTK_.3	Alb	Albumin;Serum albumin	P07724;Q546G4	13467.6	8270.34	58269.2	102102	3225.26	37066.8
_QNVVPTVVAVGGDVDMDVLTK_.2	Col6a2	Collagen alpha-2(VI) chain	Q02788	41683.6	33602.5	34400.6	54172.6	21403.6	37052.6
_MGAPEAGMAEYLFDKHTLGHGDES_.4	Fth1	Ferritin heavy chain	P09528	505.127	12434.8	12764.6	149084	10440.2	37045.6
_QFHLHWGSSDDHGSEHTVDGVK_.3	Ca3	Carbonic anhydrase 3	P16015	1512.47	8985.95	7776.49	147568	19351.1	37038.8
_QLLGPDFGYVTR_.2	Padi2	Protein-arginine deiminase type-2;Protein-arginine deiminase	Q08642;Q3TBF1	30847.2	84157.5	45908.8	5734.9	18410.9	37011.9
_IQTPENTPR_.2	Smc4	Structural maintenance of chromosomes protein;Structural maintenance of chromosomes protein;Structural maintenance of chromosomes protein 4	E9Q2X6;Q6P7V9;Q8CG47	23200.4	21874.1	14871.2	51815.6	73252.9	37002.9
_VKVGLSDLYNGQILETIGGK_.3	Postn	Periostin isoform M2	A0A097BW21	4317.77	16170.4	5650.42	138323	20513	36995
_AQIIHDSFNLASAK_.3	Anpep	Aminopeptidase N	P97449	47947.4	25617	37859.3	37105.2	36413.3	36988.4
_FYNIGDQR_.2	Abi3bp	ABI family member 3-binding protein;ABI family member 3-binding protein;Abi3bp protein;ABI family member 3-binding protein;ABI family member 3-binding protein;ABI family member 3-binding protein;ABI family member 3-binding protein;Target of Nesh-SH3 variant 3;ABI family member 3-binding protein	A0A338P6S8;A0A338P6W9;B2RWZ0;E9Q8E3;Q59IW5;Q59IW6;Q59IW7;Q59IW8;Q59IW9	46321.6	12386.7	43657.9	55779.4	26784.3	36986
_DGQVISTSTLPGVQISFSDGR_.2	Ttn	Titin	A2ASS6	33914.8	61025.5	25724.2	44811.7	19446.4	36984.5
_KPAAAPAPAPAPAPAPAK_.2	Myl1	Myosin light chain 1/3, skeletal muscle isoform;Uncharacterized protein	P05977;Q545T7	37616.7	104533	9821.92	617.004	32327.2	36983.1
_LFGLSPFEPWTTK_.2	Ndufa9	NADH dehydrogenase [ubiquinone] 1 alpha subcomplex subunit 9, mitochondrial;NADH dehydrogenase [ubiquinone] 1 alpha subcomplex subunit 9, mitochondrial	A0A0R3P9C8;Q9DC69	47222.1	55441.7	31067.4	17499.4	33654.9	36977.1
_GHQLQLDYFGAC[Carbamidomethyl (C)]K_.3	Sparcl1	SPARC-like protein 1	P70663;Q3TYD5;Q3UYK7	33497.8	24568.2	37854.6	57119.4	31788	36965.6
_DRLLPPTQNNR_.3	Col6a1	Collagen alpha-1(VI) chain	Q04857	1.23674	123.122	1.47488	181500	3138.84	36952.9
_ILTIEIK_.2	Dnajb4	DnaJ homolog subfamily B member 4	Q9D832	45518.8	44961	51225.4	13838.8	29154.3	36939.7
_IIVYNQPYTGYEK_.2	Cpq	Carboxypeptidase Q (Fragment);Carboxypeptidase Q	A0A2I3BS14;Q9WVJ3	36299.9	37280.2	30886.3	52841.9	27382.8	36938.2
_KAAVLGESAGLVR_.3	Itih1	Inter-alpha-trypsin inhibitor heavy chain H1	F8WJ05;Q61702	22695.6	19961.2	33525.5	70898.8	37609.4	36938.1
_VSWYLDGNEITDLRK_.3	Ttn	Titin	A2ASS6	23879.7	75860.8	36205.1	36441	12298.4	36937
_LYMVLITTK_.2	Arcn1	Coatomer subunit delta	Q5XJY5	47076.3	30006.3	26906.3	38811.7	41873.7	36934.8
_LILPLIFR_.2	Slc4a1	Band 3 anion transport protein;Anion exchange protein;Anion exchange protein;Anion exchange protein	P04919;Q3TNL6;Q3TZJ1;Q53ZN9	8532.88	7795.37	22265.9	2476.79	143572	36928.6
_KGSYNNIVVHVK_.3	Lama2	Laminin subunit alpha-2	Q60675	47117.6	47601.5	45496.9	24880.9	19449.6	36909.3
_FVPNLPK_.2	Dpp3	Dipeptidyl peptidase 3	Q3UDF3;Q99KK7	31759.1	46843.4	42976.6	17347.4	45619.5	36909.2
_KTTLQDFHLDEDRTVR_.3	Serpinf1	Pigment epithelium-derived factor	P97298	845.983	928.672	2439.89	178523	1806.03	36908.7
_SNTGGQAFPQC[Carbamidomethyl (C)]VFDHWQILPGDPFDNSSRPSQVVAETR_.4	Eef2	Elongation factor 2;Tr-type G domain-containing protein;Tr-type G domain-containing protein;Tr-type G domain-containing protein	P58252;Q3UDC8;Q3UMI7;Q3UZ14	11912.7	21947.3	1589.68	84607.1	64455	36902.4
_NFSVNLYK_.2	Samm50	Sorting and assembly machinery component 50 homolog	Q8BGH2	28223.4	54100.1	42608.2	36129.2	23429.2	36898
_DAISIFHYAK_.3	Mpz	Myelin peripheral protein;Myelin peripheral protein;Myelin protein P0	A0A5F8MPM4;E9QK82;P27573	36314.9	46800.1	68484	1768.43	31111.6	36895.8
_LVSLYFDTK_.2	Psmd11	PCI domain-containing protein;Proteasome (Prosome, macropain) 26S subunit, non-ATPase, 11;Psmd11 protein (Fragment);26S proteasome non-ATPase regulatory subunit 11	Q3UWW9;Q5BKQ9;Q7TMI0;Q8BG32	41350.3	39054.3	24972.8	25549.3	53535.3	36892.4
_LLEAQIATGGIIDPVHSHR_.4	Plec	Plectin	Q9QXS1	34769.8	70431.2	49707.6	17952.7	11585.5	36889.4
_IAAENSIGMGPFVETPNALVIR_.3	Ttn	Titin	A2ASS6	33761	77309	58643.3	1	14723.6	36887.6
_LLIHQSLAGGIIGVK_.2	Hnrnpk	Heterogeneous nuclear ribonucleoprotein K	P61979;Q3TUA1;Q5FWJ5	42686.8	26508.4	23339.5	39137.7	52740	36882.5
_TLTPLTLR_.2	Ank1	Ankyrin-1;Ank1 protein;Ankyrin-1;Ankyrin-1;Ankyrin-1;Ankyrin-1;Ankyrin-1;Ankyrin-1;Ank1 protein	A0A0R4J1N7;B7ZW98;D3YTV8;D3Z5M4;E9QNT8;G5E8J2;G8JL84;Q02357;Q0VGY9	23707.2	17905.3	28883.7	53481	60378.4	36871.1
_EAIDSYIK_.2	Cltc;Cltc;mKIAA0034	Clathrin heavy chain;Clathrin heavy chain 1;MKIAA0034 protein (Fragment)	Q5SXR6;Q68FD5;Q80U89	14848.1	22248.4	33894	12352.4	100986	36865.8
_MAEILSGTETVPLTPVAQEALR_.2	Ttn	Titin	A2ASS6	25465.2	71394.7	48191.5	23000.8	16270.9	36864.6
_ILAIGLINEALDEGDAQK_.2	Iqgap1	Ras GTPase-activating-like protein IQGAP1	Q9JKF1	37873.1	19184.4	48583.8	35213.9	43457.2	36862.5
_THEAEIVEGENHTYC[Carbamidomethyl (C)]IR_.4	Flna	Filamin, alpha;Filamin-A	B7FAU9;Q8BTM8	29868.3	15855.2	23370.4	35401.7	79794.6	36858
_YYLIHQEPPENFQC[Carbamidomethyl (C)]NVPLGMESGR_.3	Nrp2	Neuropilin-2;Neuropilin;Neuropilin	O35375;Q3U5I8;Q8QZY7	21182.4	28979.4	19520.7	91820.2	22764.7	36853.5
_NFPNAIEHTLQWAR_.3	Uba1	Ubiquitin-activating enzyme E1;Ubiquitin-activating enzyme E1;Ubiquitin-like modifier-activating enzyme 1	A0A1S6GWH5;B9EHN0;Q02053	29317.7	41403.8	33691.3	13017.2	66836.3	36853.3
_AELQELNAR_.2	Synm	Synemin	Q70IV5	37194.2	74248.9	49282.2	6306.03	17218.5	36850
_FSDTC[Carbamidomethyl (C)]FLDTDGQATC[Carbamidomethyl (C)]DAC[Carbamidomethyl (C)]APGYTGR_.3	Hspg2	Basement membrane-specific heparan sulfate proteoglycan core protein	E9PZ16	33292.9	25812.6	48021.7	43144.4	33923.1	36839
_STLVAIVVGVGR_.2	Fkbp10	Peptidylprolyl isomerase;Peptidyl-prolyl cis-trans isomerase FKBP10	Q3UNJ3;Q61576	63331	31926.3	9682.14	41504	37663.5	36821.4
_DLDDFQSWLSR_.2	Sptbn1	Spectrin beta chain, non-erythrocytic 1	Q62261	24157.2	25378	68159.8	18740.8	47596.6	36806.5
_DVGGIVLANAC[Carbamidomethyl (C)]GPC[Carbamidomethyl (C)]IGQWDRK_.3	Aco2	Aconitate hydratase, mitochondrial	Q99KI0	8339.53	8070.15	18692.2	132486	16435.8	36804.7
_GFSSGSAVVSGGSRR_.3	Krt2	Krt2 protein;Keratin, type II cytoskeletal 2 epidermal	B2RTP7;Q3TTY5	1.81122	1.26493	2139.25	176526	5344.81	36802.6
_SLDKLGLGPEVTHVSGLLPR_.4	Mmp9	Matrix metalloproteinase-9;92 kDa gelatinase;92 kDa gelatinase	P41245;Q2M4J5;Q3TTU7	473.742	1.40408	566.042	182663	301.589	36801.2
_QDSMLVDELRDK_.3	Epx	Eosinophil peroxidase	P49290	18520.4	15942.4	17488	61111.4	70941	36800.6
_GDEEGIPAVVIDMSGLR_.2	Lcp1	Uncharacterized protein;Uncharacterized protein;Uncharacterized protein;Plastin-2	Q3TJX0;Q3U6N7;Q3U9M7;Q61233	35153.8	27057.7	56925.3	7481.74	57370.2	36797.7
_YVM[Oxidation (M)]ELFDGK_.2	Myom1	Myomesin-1	Z4YJF5	55890.8	50912.5	52881.1	20836.8	3421.81	36788.6
_NLINQMLTINPAK_.2	Camk2g	Calcium/calmodulin-dependent protein kinase;Calcium/calmodulin-dependent protein kinase;Calcium/calmodulin-dependent protein kinase type II subunit gamma	A0A2I3BQP6;Q6ZWS7;Q923T9	20429.6	56176.8	66473.5	13894.8	26966.3	36788.2
_MDISAPDVDVHGPDWHLK_.4	Ahnak	AHNAK nucleoprotein (desmoyokin)	E9Q616	30882.3	30782.8	27460.2	57744.3	36932.7	36760.4
_DLISHDELFSDIYK_.2	Tpt1	Translationally-controlled tumor protein	P63028	36675.6	37335.1	21079	54176.7	34526.4	36758.6
_SIILEGFK_.2	Smc2	Structural maintenance of chromosomes protein;Structural maintenance of chromosomes protein 2	Q3ULS2;Q8CG48	29595.1	18690.6	19961.8	53691.6	61851.5	36758.1
_WLPAEYEDHR_.2	Epx	Eosinophil peroxidase	P49290	28218.2	26021.8	24302.3	62919.9	42300	36752.4
_TGDTGMLPANYVEAI_.2	Lasp1	LIM and SH3 domain protein 1	Q543N3;Q61792	29018.4	25197.5	46800.1	39809.4	42898.5	36744.8
_LEQGQAIDDLM[Oxidation (M)]PAQK_.2	Ckb	Creatine kinase B-type	Q04447	49079.6	22471.8	27913.5	55380.6	28836.4	36736.4
_LQVSNVLSQPLAQAAVK_.2	Rpn2	Dolichyl-diphosphooligosaccharide--protein glycosyltransferase subunit 2;Dolichyl-diphosphooligosaccharide--protein glycosyltransferase subunit 2 (Fragment);Dolichyl-diphosphooligosaccharide--protein glycosyltransferase subunit 2;Dolichyl-diphosphooligosaccharide--protein glycosyltransferase subunit 2	A2ACG7;Q3U505;Q61833;Q9DBG6	29269.6	37699.6	60923.7	21061.2	34720.8	36735
_TLVLSNLSYSATKETLEEVFEK_.3	Ncl	Nucleolin	P09405;Q3TGR3;Q3TL52;Q8CD23	6636.31	3901.89	7219.23	160132	5767.98	36731.5
_FFEEC[Carbamidomethyl (C)]DPNKDK_.3	Sparcl1	SPARC-like protein 1	P70663;Q3TYD5;Q3UYK7	37394.2	40119.2	46579.3	15650.9	43912.4	36731.2
_DVEDEETWIR_.2	Sptan1	Spectrin alpha chain, non-erythrocytic 1;Spectrin alpha chain, non-erythrocytic 1	A3KGU5;E9Q447	39918.7	38327.1	41706.2	14302.1	49390.2	36728.9
_VDDSGTYSC[Carbamidomethyl (C)]EATNDVGSDSC[Carbamidomethyl (C)]STEVVIK_.3	Ttn	Titin	A2ASS6	22452.8	53194.7	13389.2	33304.4	61287.3	36725.7
_LRVVEELK_.2	Chad	Chondroadherin;Uncharacterized protein	O55226;Q3TYW1	498.33	251.798	1192.77	181031	624.579	36719.8
_PIDVQVITHHMQR_.3	Actr3	Actin-like protein 3;Actin-like protein 3;Actin-like protein 3;Actin-related protein 3	Q3TGW0;Q3TWJ4;Q3ULF7;Q99JY9	45978.4	34606.6	29089	8737.34	65134.9	36709.3
_LIFDNLK_.2	Atp1a1	Sodium/potassium-transporting ATPase subunit alpha-1	Q8VDN2	37492.1	43887.6	23088.9	4257.06	74810.2	36707.2
_TTPTSELSLGFTK_.2	Mpeg1	Macrophage-expressed gene 1 protein	A1L314;E9QN37	30533.8	31439.6	32915.1	21519.5	67075.1	36696.6
_GKADYNVLPASENPLLR_.3	Neb	Nebulin	A0A571BF46	5182.51	55914.2	51622.9	69633.8	1128.69	36696.4
_EVDIYTVK_.2	Prmt1	Protein arginine N-methyltransferase 1;Protein arginine N-methyltransferase 1;Methyltransf_25 domain-containing protein;Methyltransf_25 domain-containing protein;Prmt1 protein (Fragment);Prmt1 protein;Methyltransf_25 domain-containing protein;Protein arginine N-methyltransferase 1	A0A140LHF7;A0A171KXD3;Q3TPF5;Q3UIG8;Q80WB1;Q80WV6;Q8C2D7;Q9JIF0	41488.8	32130.3	42872.5	8846.12	58059.1	36679.4
_M[Oxidation (M)]KEIAEAYLGK_.3	Hspa8	Heat shock cognate 71 kDa protein;Uncharacterized protein;Uncharacterized protein;Uncharacterized protein	P63017;Q3TH56;Q3TQ13;Q3UBA6	24062.5	22663.9	34648.9	80338.7	21644.9	36671.7
_DLFANTVLSGGSTMYPGIADR_.2	Actbl2	Beta-actin-like protein 2	Q8BFZ3	14272	47566.6	2907.21	61741.8	56858.5	36669.2
_[Acetyl (Protein N-term)]MEGHDPKEPEQLRK_.3	Hnrnpa3	Heterogeneous nuclear ribonucleoprotein A3	Q0VG47	1728.31	9252.25	15698	133839	22733.7	36650.3
_VEKIPGGIIEDSC[Carbamidomethyl (C)]VLR_.3	Cct3	T-complex protein 1 subunit gamma	P80318;Q3U0I3;Q3U4U6	3337	3351.86	12022	162604	1912.11	36645.3
_LDWDKAWDVTVK_.3	Pygm	Glycogen phosphorylase, muscle form	Q9WUB3	402.86	15507.1	23550.6	142448	1313.23	36644.3
_VSAVNIVGQGKPSFC[Carbamidomethyl (C)]TKPITC[Carbamidomethyl (C)]K_.4	Ttn	Titin	A2ASS6	35173	63441.7	54742.7	6619	23220.5	36639.4
_PITPIDSSDFTLDIR_.2	Pam	Peptidyl-glycine alpha-amidating monooxygenase	F8VQA4;P97467	56364.6	37887.5	37859.1	12959.9	38121.4	36638.5
_LMDLDVEQLGIPEQEYSC[Carbamidomethyl (C)]VIK_.3	Pcna	Proliferating cell nuclear antigen	P17918;Q542J9;Q91ZH2	16320.8	15735	9939.51	51874.3	89283.3	36630.6
_VC[Carbamidomethyl (C)]VQTVESGAM[Oxidation (M)]TK_.2	Idh2	Isocitrate dehydrogenase [NADP], mitochondrial	P54071	32732.7	54404.3	32401.5	32465.7	31144.7	36629.8
_KMGLVDQLVEPLGPGIK_.3	Hadha	Trifunctional enzyme subunit alpha, mitochondrial	Q8BMS1	19670.7	65286.9	30209.6	46056.6	21868	36618.4
_LLWTDPR_.2	Thbs3	Thrombospondin-3	E9PWF0;Q05895	38688.6	18869.1	44976.4	48979.8	31554.6	36613.7
_YPALTKPENQDIDWTLLEGETR_.3	Pls3	Plastin-3 (Fragment);Plastin-3	A0A1C7CYV0;Q99K51	45535.6	39670	39813.9	6074.13	51958.6	36610.4
_LKNSLFDFQR_.2	Fga	Fibrinogen alpha chain	E9PV24	1582	30151	35904.3	43264.2	72149.1	36610.1
_QGLETEVAELR_.2	Lmnb2	Lamin-B2	A0A0R4J0Q5;P21619	47105.5	34949	51288.1	4430	45266.9	36607.9
_AGKPVIC[Carbamidomethyl (C)]ATQM[Oxidation (M)]LESM[Oxidation (M)]IK_.3	Pkm	Pyruvate kinase PKM	P52480	42439.4	36034.4	48133.6	42750.3	13680.6	36607.7
_DC[Carbamidomethyl (C)]PQEC[Carbamidomethyl (C)]DC[Carbamidomethyl (C)]PPNFPTAM[Oxidation (M)]YC[Carbamidomethyl (C)]DNR_.2	Fmod	Fibromodulin	P50608;Q543D2	53457.2	55819.8	10960.3	35038.3	27732.3	36601.6
_KMEGDLNEMEIQLNHANR_.2	Myh4	Myosin-4	Q5SX39	24314.4	84831.1	15488.2	25611.4	32745.8	36598.2
_ILLNAC[Carbamidomethyl (C)]C[Carbamidomethyl (C)]PGWVR_.2	Cbr1	Carbonyl reductase 1;Carbonyl reductase [NADPH] 1	B2RXY7;P48758	32485.6	29172.6	42119.8	47952.2	31183.7	36582.8
_GAVEIIFK_.2	Pccb	Pccb protein (Fragment);Propionyl-CoA carboxylase beta chain, mitochondrial;Uncharacterized protein;Propionyl Coenzyme A carboxylase, beta polypeptide;Propionyl Coenzyme A carboxylase, beta polypeptide;Propionyl-CoA carboxylase beta chain, mitochondrial	A0PJE6;E9Q1J7;Q3UYS0;Q7TMF4;Q8CFZ3;Q99MN9	39646.4	63277.6	35903.1	23201.9	20850.2	36575.9
_GC[Carbamidomethyl (C)]PAALPLSNLYETM[Oxidation (M)]GVVGSTTTQLYTDR_.3	Tgfbi	Transforming growth factor-beta-induced protein ig-h3	A1L353;P82198	39153.6	23118.9	81248.7	27615.3	11736.8	36574.7
_TC[Carbamidomethyl (C)]KDLQLSHPDFPDGEYWIDPNQGC[Carbamidomethyl (C)]SGDSFK_.4	Col11a1	Collagen alpha-1(XI) chain	Q61245	1287.2	555.263	817.377	168556	11606.4	36564.5
_C[Carbamidomethyl (C)]PEALFQPS_.1	Actb	Actin, cytoplasmic 1 (Fragment)	E9Q5F4	26250.5	12528.8	8262.97	17828.7	117887	36551.6
_KAYDLQSDAIYK_.2	Neb	Nebulin	A0A571BF46	29948.3	92603.6	35498.1	15117.1	9558.19	36545.1
_AMGVDPQQKVELGIDLLAYGAK_.3	Myoz1	Myozenin-1	Q9JK37	2236.91	1268.92	6699.59	156050	16465.4	36544.2
_VEANVQAGAGEGKWEESEVK_.3	Ahnak	AHNAK nucleoprotein (desmoyokin)	E9Q616	25595.1	24448.8	42449.6	57108	33116.2	36543.5
_LEEDQIIMEDQNC[Carbamidomethyl (C)]K_.2	Myh9	Myosin-9	Q8VDD5	28446.8	22250.5	11252.6	50866.3	69890.4	36541.3
_NC[Carbamidomethyl (C)]ELFVRK_.3	F10	Coagulation factor X;Uncharacterized protein;Uncharacterized protein (Fragment);Coagulation factor X;F10 protein	O88947;Q3TBR2;Q3TDB9;Q3U3V1;Q4FJS7	625.398	8586.63	1108.97	172319	1.87278	36528.4
_NIANPTAMLLSATNMLR_.2	Idh3b	Isocitrate dehydrogenase [NAD] subunit, mitochondrial;Isocitrate dehydrogenase [NAD] subunit, mitochondrial	A0A668KL51;Q91VA7	21926.2	82802.9	36730.2	24459.3	16709.1	36525.5
_TSLSPGSGVVTYYLR_.2	Aco1;aco1	Cytoplasmic aconitate hydratase;Citrate hydro-lyase	P28271;Q8VDC3	33973	27417.4	38068.6	54101.7	29056.8	36523.5
_DYFGLLFQDHPEQK_.3	Epb41l2	Band 4.1-like protein 2 (Fragment);Erythrocyte protein band 4.1-like 2;Erythrocyte protein band 4.1-like 2;Band 4.1-like protein 2;FERM domain-containing protein;Protein 4.1G;Band 4.1-like protein 2;Band 4.1-like protein 2;Epb4.1l2 protein;Band 4.1-like protein 2 (Fragment);Epb4.1l2 protein (Fragment)	A0A1W2P6I5;B6ZHC7;B6ZHD0;O70318;Q3UNQ6;Q80UE3;Q80UE4;Q80UE5;Q811B2;Q8C928;Q8CGJ6	51507.5	31480.3	63636.8	437.653	35518.7	36516.2
_[Acetyl (Protein N-term)]ADLEEQLSDEEKVR_.2	Capza2	F-actin-capping protein subunit alpha-2;F-actin-capping protein subunit alpha	P47754;Q5DQJ3	46833.7	22429.9	34003.3	69977.1	9324.37	36513.7
_GGVVGIKVDKGVVPLAGTNGETTTQGLDGLSER_.4	Aldoa	Fructose-bisphosphate aldolase A;Fructose-bisphosphate aldolase	P05064;Q5FWB7	26665.6	37057.1	2999.33	91813	24027.8	36512.6
_YEEIDNAPEER_.2	Tufm	Elongation factor Tu, mitochondrial	Q8BFR5	30488.1	51867.1	33687	32396	34075.3	36502.7
_KGDVVIVLTGWRPGSGFTNTM[Oxidation (M)]R_.4	Pkm	Pyruvate kinase PKM	P52480	34314.7	66088.1	20762.3	47038.6	14280.9	36496.9
_GPQITGPSLEGDLGLK_.2	Ahnak	AHNAK nucleoprotein (desmoyokin)	E9Q616	58924.2	30730.2	49439.3	13322.3	30056.1	36494.4
_VKTDRPLPENPYHSR_.4	Ndufa8	Complex I-19kD;NADH dehydrogenase [ubiquinone] 1 alpha subcomplex subunit 8	A0A1S6GWI0;Q9DCJ5	16843.2	40183.2	27718.1	88479.5	9230.27	36490.9
_EAPC[Carbamidomethyl (C)]ILIYIPDGHTK_.3	Eprs1	Bifunctional glutamate/proline--tRNA ligase	Q8CGC7	26472.5	27287.6	23989.6	47637.7	57059.9	36489.5
_LIGQIVSSITASLR_.3		Uncharacterized protein	Q9D9Y2	55176.9	30617.7	39321.6	21248.5	36081.4	36489.2
_VSGLPAPDVSWYLNGRPVQSDELHK_.4	Myot	Myotilin	A0A509;Q9JIF9	4885.71	28064.1	45971.4	82094.2	21402.6	36483.6
_SNVIQQWFSQK_.2	Cd109	CD109 antigen	A6MDD3;Q8R422	36565.9	29067.7	51666.4	30923.7	34149.6	36474.7
_SC[Carbamidomethyl (C)]KFNEFFSQSC[Carbamidomethyl (C)]APGADPK_.3	Ltf	Lactotransferrin	Q4FJR3	6146.81	23471.3	2176.97	145776	4796.87	36473.5
_TPYNILSSPDYVGVTK_.3	Lama2	Laminin subunit alpha-2	Q60675	35532.4	38080.4	44545.7	39816.2	24325.5	36460
_VSAQNTFGISEPLEVASIVIIK_.3	Ttn	Titin	A2ASS6	53673	68376	22313.4	21091.2	16832.3	36457.2
_DKFTSVVDTPEHLR_.3	Neb	Nebulin	A0A571BF46	29693.7	84522.1	44427.2	12772.2	10849	36452.8
_SVVLMSHLGRPDGVPMPDKYSLEPVAAELK_.5	Pgk1	Phosphoglycerate kinase 1	P09411	3374.08	70214.9	6669.06	84747.3	17255.4	36452.1
_MFGGSGTSSRPSSNR_.3	Vim	Vimentin	P20152;Q5FWJ3	99.5794	40896.9	35849.3	85414.7	19995.4	36451.2
_DAVRSELEAIASPPAETHVFTVEDFDAFQR_.3	Col12a1	Collagen alpha-1(XII) chain	Q60847	19475.2	32246.1	2784.34	74863.6	52788.5	36431.5
_VPDGLPSALEQLYLEHNNVYTVPDSYFR_.3	Fmod	Fibromodulin	P50608;Q543D2	19139.2	28937.1	6273.73	97705	30066.2	36424.3
_TDGALLVNAMFFKPHWDEK_.3	Serpinh1	Serpin H1;Collagen-binding protein	P19324;Q3TWG9	33161.2	43951.7	16871.2	66290.5	21731.3	36401.2
_EQKEPVMAVPGDLAEPVPSLDLGKK_.4	Myoz3	Myozenin-3	E9QJU4;Q8R4E4	20871.2	59038.5	41785.9	46316	13993.2	36401
_HGEIDYEAIVK_.2	Psmc6	26S proteasome regulatory subunit 10B;Proteasome (Prosome, macropain) 26S subunit, ATPase, 6;Psmc6 protein (Fragment)	P62334;Q14AQ1;Q8QZS9	22287.5	36671.2	23707.2	57678.8	41621.9	36393.3
_RAPAAQPPAAAAPSAVGSPAAAPR_.3	Zbed5;Zbed5;Zbed5;Chchd2	SCAN domain containing 3;Zinc finger, BED type-containing 5 (Fragment);DUF4371 domain-containing protein;Coiled-coil-helix-coiled-coil-helix domain-containing protein 2	B2RPU8;D3Z5B1;Q8CEW7;Q9D1L0	34364.4	33516.1	20122.8	60271	33669.7	36388.8
_QLC[Carbamidomethyl (C)]DNAGFDATNILNK_.2	Cct7	T-complex protein 1 subunit eta	P80313;Q3THH8;Q3TIJ7;Q3TJN2;Q3UIJ0	28909.2	25475.2	35253	45005.4	47280.4	36384.6
_AFNADFR_.2	Ivd	Isovaleryl-CoA dehydrogenase, mitochondrial	Q9JHI5	28824.7	45623.3	39851.4	44033.1	23588.8	36384.3
_NLVELAELELK_.2	Snx6	Sorting nexin-6	Q6P8X1	35803.4	21017	53023.6	44098	27961.3	36380.7
_ALPTLVSLHLQDNAVDR_.3	Chadl	Chondroadherin-like protein	E9Q7T7	54212.9	10085.2	12753.4	83059.6	21760.9	36374.4
_ELLEIVK_.2	Mat2a	S-adenosylmethionine synthase;S-adenosylmethionine synthase;S-adenosylmethionine synthase isoform type-2;S-adenosylmethionine synthase;S-adenosylmethionine synthase;S-adenosylmethionine synthase	A0A0U1RNK6;A0A0U1RNT6;Q3THS6;Q3TSS0;Q3UZA2;Q99J57	50788	33553.3	29209.8	9698.05	58614.1	36372.7
_IEEVPELPLVVEDKVEGYKK_.4	Rpl4	60S ribosomal protein L4	Q564E8;Q9D8E6	2873.12	11675.6	21997.5	124304	20912	36352.5
_LVIC[Carbamidomethyl (C)]PDEGFYK_.2	Ube2m	NEDD8-conjugating enzyme Ubc12	P61082	35855.6	35514.7	36644.7	20853.8	52845.3	36342.8
_LASVLNTDPALDSELTSK_.2	Dpp3	Dipeptidyl peptidase 3	Q3UDF3;Q99KK7	23595.2	27586.7	26464.7	66382.2	37651.2	36336
_VGWELLLTTIAR_.2	Actn2	Actinin alpha 2	Q5FW75	23545.8	96854.7	29003.4	18741.5	13508.1	36330.7
_LTTLLLQHNQIK_.3	Lrrc17	Leucine-rich repeat-containing protein 17	Q9CXD9	45686.1	32407.7	40637.5	30709	32191	36326.3
_NYLQSLPSK_.2	Mapk3	Mitogen-activated protein kinase;Mitogen-activated protein kinase 3;Mitogen-activated protein kinase (Fragment);Mitogen-activated protein kinase 3	D3Z3G6;D3Z6D8;Q3U2H3;Q63844	28713.3	20555.5	21612.5	37347.2	73399.8	36325.6
_VQFGVVTR_.2	Hgs	Hepatocyte growth factor-regulated tyrosine kinase substrate	Q3TLL4;Q3UMA3;Q99LI8	30300.3	26523.8	33570.7	44598.5	46631.4	36324.9
_NTVEITELPVR_.2	Top2b	DNA topoisomerase 2-beta	Q64511	43202	29778.6	36812.1	18655.8	53173.6	36324.4
_INPSSMFDVHVK_.3	Pygl	Alpha-1,4 glucan phosphorylase;Glycogen phosphorylase, liver form	Q91WP9;Q9ET01	32233.1	22541.6	23548.8	15257.9	88019.7	36320.2
_ALSDLIGATK_.2	Tln2	Talin-2;Tln2 protein;Talin-2	A0A1L1SQ51;B2RY15;E9PUM4	47299.5	48098.8	44430.2	5892.29	35814.3	36307
_IC[Carbamidomethyl (C)]SEVLQMEPDNVNALK_.2	Dnajc3	Uncharacterized protein;Uncharacterized protein;DnaJ homolog subfamily C member 3	Q3UFV9;Q3UKA1;Q91YW3	45055.9	39905.4	35392.2	18998.4	42175.9	36305.6
_NPELQNLLLDDFFK_.2	Pgd	6-phosphogluconate dehydrogenase, decarboxylating;6-phosphogluconate dehydrogenase, decarboxylating;6-phosphogluconate dehydrogenase, decarboxylating	Q3UAG2;Q91V28;Q9DCD0	19375.9	16502.5	100738	7039.73	37861.5	36303.6
_TVTDMLMTIC[Carbamidomethyl (C)]AR_.2	Tln1	Talin-1;MKIAA1027 protein (Fragment)	P26039;Q80TM2	21938.1	20049.9	14156.1	40858.5	84498.9	36300.3
_MIATDPDDTHAYNVADFESLSK_.2	Col12a1	Collagen alpha-1(XII) chain	Q60847	26747	40195.5	28392.6	51446.8	34686.1	36293.6
_SERPPIFEIR_.3	Lrp1	Prolow-density lipoprotein receptor-related protein 1	A0A0R4J0I9;Q91ZX7	29782.8	49655.1	26532.7	44151.8	31342.5	36293
_NDSELHESWK_.2	Ttn	Titin	A2ASS6	30271.2	77975	41209.8	16367.5	15581.8	36281.1
_GVLMYGPPGC[Carbamidomethyl (C)]GK_.2	Psmc4	26S proteasome AAA-ATPase subunit RPT3;26S proteasome regulatory subunit 6B;26S proteasome AAA-ATPase subunit RPT3;26S proteasome AAA-ATPase subunit RPT3;26S proteasome AAA-ATPase subunit RPT3;26S proteasome AAA-ATPase subunit RPT3;26S proteasome AAA-ATPase subunit RPT3	A0A140LIZ5;P54775;Q3TFA5;Q3TJ97;Q3TUN5;Q569X4;Q8BKU2	33886.5	48395.7	25149.9	26493.7	47453.9	36275.9
_QVC[Carbamidomethyl (C)]TDINEC[Carbamidomethyl (C)]ETGQHNC[Carbamidomethyl (C)]VPNSVC[Carbamidomethyl (C)]VNTR_.3	Comp	Cartilage oligomeric matrix protein	Q9R0G6	59490.6	25373.4	35040.6	34357.6	27079.3	36268.3
_FEELNM[Oxidation (M)]DLFR_.2	Hspa5	Endoplasmic reticulum chaperone BiP;78 kDa glucose-regulated protein	P20029;Q3U9G2	52777.2	20627	48593.5	28989	30262	36249.8
_VWFVSNIDGTHIAK_.2	Gpi	Glucose-6-phosphate isomerase	P06745	21948.2	46441.3	21215.2	5115.67	86523	36248.7
_GITQEQM[Oxidation (M)]NEFR_.2	Actn2	Actinin alpha 2	Q5FW75	30177.5	73346.6	28145.6	23903.1	25659.8	36246.5
_HQGSELHFPSVQPSDAGVYIC[Carbamidomethyl (C)]TC[Carbamidomethyl (C)]R_.4	Hspg2	Basement membrane-specific heparan sulfate proteoglycan core protein	E9PZ16	14874.8	37344	16270.4	73098.1	39624.5	36242.4
_QILGVIDK_.2	Caprin1	Caprin-1_dimer domain-containing protein (Fragment);Caprin-1	Q3UFZ6;Q60865	37064.8	27629.8	29410.2	32152.5	54954.6	36242.4
_C[Carbamidomethyl (C)]EC[Carbamidomethyl (C)]FPGLAVGLDGR_.2	Fbn1	Fibrillin-1	Q61554	18342	23280.6	34762.2	20712.8	84076.3	36234.8
_IESSSSHVSEGQSLDLNC[Carbamidomethyl (C)]LVSGQTHPQISWHK_.4	Hspg2	Basement membrane-specific heparan sulfate proteoglycan core protein	E9PZ16	38012.8	27730.6	38510.9	53889.4	23028	36234.4
_LVSSENFDDYMKEVGVGFATR_.3	Fabp4	Fatty acid-binding protein, adipocyte;Adipocyte-type fatty acid-binding protein	P04117;Q542H7	453.507	3886.71	11231.6	139512	26059.3	36228.6
_LPLPEPWR_.2	Myg1	MYG1 exonuclease (Fragment);Melanocyte proliferating gene 1;MYG1 exonuclease	F8WGG3;Q8R038;Q9JK81	28228.5	20326.6	32810.9	55438.9	44313.4	36223.7
_FILAPAK_.2	P4ha1	Procollagen-proline 4-dioxygenase;Prolyl 4-hydroxylase subunit alpha-1	Q3UF16;Q60715	66322.8	32103.9	45433.6	3430.08	33755.6	36209.2
_KMEGDLNEM[Oxidation (M)]EIQLNHSNR_.4	Myh1	Myosin-1	Q5SX40	25330.5	81841.8	26610.9	29613.8	17643.3	36208.1
_PAPLQNM[Oxidation (M)]LPSLM[Oxidation (M)]APLR_.3	Col6a3	Collagen, type VI, alpha 3	E9PWQ3	80066.3	18972.9	70959.8	1555.52	9467.72	36204.4
_TDVTQQLSTLFQDK_.3	Apoa4	Apoa4 protein	Q810I7	26035	33188.2	48446.8	38718.7	34626.8	36203.1
_ESHSILTPLVSLDTPGK_.3	Glod4	Glyoxalase domain-containing protein 4	Q9CPV4	35423.2	18965.3	46477.2	45815.9	34319.4	36200.2
_NALQNIILYHLTPGVYIGK_.2	Postn	Periostin isoform M2	A0A097BW21	40614	46076.9	41011.9	15955.8	37310.1	36193.7
_ILNSFSVMPSPK_.2	Tubb1	Tubulin beta-1 chain	A2AQ07	6124.47	6877.62	34083.7	59542.5	74326	36190.9
_DGETFQLMELYGR_.2	Mup20	Major urinary protein 20	Q5FW60	69378.5	33441.4	43380.3	6043.16	28684.4	36185.5
_EQWSNC[Carbamidomethyl (C)]PTIGQIR_.3	Ctsb	Cathepsin B	P10605;Q3TVS6	31032.3	40672.4	28482	33729.6	47003.5	36184
_TEGLSVLNQAMAVIK_.2	Eif2s1	Eukaryotic translation initiation factor 2 subunit 1	Q6ZWX6	35832.1	35245.9	71389.2	23161.7	15269.9	36179.8
_LGESC[Carbamidomethyl (C)]IFAPANVTSEK_.2	Hsd17b10	3-hydroxyacyl-CoA dehydrogenase type-2;17beta-hydroxysteroid dehydrogenase type 10/short chain L-3-hydroxyacyl-CoA dehydrogenase	A2AFQ2;Q99N15	47794	58519	29388.9	11227.7	33969.1	36179.7
_LSIIATDHTYRR_.4	Col6a1	Collagen alpha-1(VI) chain	Q04857	1.78749	1.43157	4500.69	172105	4260.92	36173.9
_FVLC[Carbamidomethyl (C)]PEC[Carbamidomethyl (C)]ENPETDLHVNPK_.3	Eif5	Eukaryotic translation initiation factor 5	P59325;Q3TQR3	18179.8	23159.4	17956.6	62232.1	59333.5	36172.3
_FQFYNSQTQIC[Carbamidomethyl (C)]VGNPR_.2	Ctsg	Cathepsin G	P28293;Q059V7	34606.8	20779.2	8211.65	53818	63383	36159.7
_SSYSESSAVVAEYPFSPPGPPGTPK_.2	Ttn	Titin	A2ASS6	47624.8	87231	27534.9	8034.34	10345.1	36154
_VAQLEAQC[Carbamidomethyl (C)]QEPC[Carbamidomethyl (C)]KDSVQIHDTTGK_.4	Fgg	Fibrinogen C-terminal domain-containing protein;Fibrinogen gamma chain;Fibrinogen gamma chain	Q3UEM7;Q3UER8;Q8VCM7	39444.5	31382.6	34941	10502	64476.9	36149.4
_FLQDTFGSDGLPR_.2	Man2b1	Lysosomal alpha-mannosidase;Alpha-mannosidase	O09159;Q3TBM1	35414	23955.4	32199.7	42147.9	47015.4	36146.5
_GLDVDSLVIEHIQVNK_.3	Rpl17	60S ribosomal protein L17 (Fragment);60S ribosomal protein L17;60S ribosomal protein L17;60S ribosomal protein L17 (Fragment);60S ribosomal protein L17	Q505B1;Q6PHZ1;Q6ZWZ7;Q80V08;Q9CPR4	48041.9	25512.9	23951.4	41107.7	42081.2	36139
_LLDSSTVTHLFK_.2	Psma6	Proteasome subunit alpha type-6	Q9QUM9	38734.2	35164.8	37544.2	15545.7	53660.2	36129.8
_C[Carbamidomethyl (C)]EAFGWHTIIVDGHSVEELC[Carbamidomethyl (C)]K_.4	Tkt	Transketolase	P40142	24937.6	23501	17341.7	41117.7	73744.6	36128.5
_SVFEAFGK_.2	Puf60	Poly(U)-binding-splicing factor PUF60	Q3UEB3	46523	33147.6	38876.4	15147.6	46947.1	36128.3
_GSEEELNDIK_.2	Dnajc9	DnaJ homolog subfamily C member 9	Q91WN1	27661.4	15379.4	9523.02	92496.1	35577.1	36127.4
_DDFLGQVDVPLYPLPTENPR_.3	Nedd4	E3 ubiquitin-protein ligase;E3 ubiquitin-protein ligase NEDD4	B2RSC8;P46935	26517	16125.1	74948.1	31849.9	31190.4	36126.1
_GASYLLMGQVEENR_.3	Pcolce	Procollagen C-endopeptidase enhancer 1;Uncharacterized protein;Procollagen C-endopeptidase enhancer 1	D3YUE2;Q3UIP2;Q61398	45164.2	40376.9	47831.1	8917.45	38312.4	36120.4
_HTVDQTRPGAFER_.3	Lrp1	Prolow-density lipoprotein receptor-related protein 1	A0A0R4J0I9;Q91ZX7	15005.6	35172.4	38584.1	48783.9	43033.5	36115.9
_ELQEFYK_.2	Cd9	CD9 antigen	P40240	35681.4	9469.78	39736.2	3188.27	92475.1	36110.2
_QREEQAEPDGTEVADKAAYLQGLNSADLLK_.4	Myh2	Myosin, heavy polypeptide 2, skeletal muscle, adult	G3UW82	4182	1464.27	912.075	172386	1592.62	36107.4
_C[Carbamidomethyl (C)]EFQDAYVLLSEKK_.3	Hspd1	60 kDa heat shock protein, mitochondrial	P63038	185.202	1.8399	1114.45	179036	188.704	36105.3
_AC[Carbamidomethyl (C)]PYTIKPEGEC[Carbamidomethyl (C)]C[Carbamidomethyl (C)]PIC[Carbamidomethyl (C)]SDAEQESINKLHK_.5	Ecm2	Extracellular matrix protein 2	Q5FW85	3492.53	2140.31	12427.2	156087	6334.17	36096.3
_VISGVLQLGNIAFK_.3	Myh9	Myosin-9	Q8VDD5	31013.9	22534.9	34668.7	34160.5	58069.2	36089.5
_ETAEADVASLNRR_.3	Tpm1	Tropomyosin alpha-1 chain	E9Q455;G5E8R0	6214.36	12288.7	14128.1	146464	1334.53	36085.9
_DSALVTWNKPNDGGKPITNYILEK_.4	Ttn	Titin	A2ASS6	51895.3	10969.4	53974.5	17026.9	46541.5	36081.5
_LMDKVELLLPK_.3	Mpc2	Mitochondrial pyruvate carrier 2	Q9D023	23037.4	60704.2	25044	34596.6	37018.8	36080.2
_LETLGIGQR_.2	Mat2b	Methionine adenosyltransferase 2 subunit beta	Q99LB6	39430.9	30573.1	34823.1	27082.9	48484.9	36079
_EGIC[Carbamidomethyl (C)]ALGGTSELSSEGTQHSYSEEEK_.3	Pls3	Plastin-3 (Fragment);Plastin-3	A0A1C7CYV0;Q99K51	43534	45632.9	37510.5	1084.21	52609	36074.1
_LMVSVSGR_.2	Ttn	Titin	A2ASS6	42892.7	77239.2	34907.4	5606.5	19714.5	36072
_VFTTQELVQAFTHAPAALEADR_.3	Ahsa1	Aha1_N domain-containing protein;Activator of 90 kDa heat shock protein ATPase homolog 1	Q3TL79;Q8BK64	30260.2	29399.4	36212.8	41760.9	42688.2	36064.3
_DLQAIC[Carbamidomethyl (C)]GLSC[Carbamidomethyl (C)]DELSSMVLELK_.2	Thbs1	Thrombospondin-1;Thrombospondin 1	P35441;Q8CGB2	37736.8	24994.6	44805.2	39851.2	32900.4	36057.6
_VVLENIGC[Carbamidomethyl (C)]PAEAYSLQLR_.2	Apon	Apolipoprotein N;Uncharacterized protein	G3X9D6;Q8BUM4	23949.3	31440	39005.8	39328.5	46555.4	36055.8
_TLNVESNFISGAGILR_.2	Tmod1	Tropomodulin-1	P49813	62832.2	46190.7	24491.8	25483.2	21264.1	36052.4
_IKNYIVEK_.2	Ttn	Titin	A2ASS6	6507.46	39903.9	38490.3	88837.2	6511.54	36050.1
_ELHDPHYFSPIGFPHK_.5	Clu	Clusterin	Q06890;Q549A5	30468	30501.3	52922.9	43262	23088.5	36048.6
_LTFISGR_.2	Spcs2	Microsomal signal peptidase 25 kDa subunit;Microsomal signal peptidase 25 kDa subunit;Microsomal signal peptidase 25 kDa subunit (Fragment);Signal peptidase complex subunit 2	A0A140LHG8;A0A140LHR3;A0A140LJ01;Q9CYN2	37466.6	11596.8	18724.6	27457.6	84969.4	36043
_VGIQTDEKGHILVDEFQNTNVK_.4	Gsr	Glutathione reductase, mitochondrial;Glutathione reductase (Fragment);Glutathione reductase (Fragment);Glutathione reductase (Fragment)	P47791;Q3TXK9;Q3U9R7;Q3UB84	44283	40506.6	13091.8	81358.1	928.47	36033.6
_VAEGVPTTEHLLTGLMEGQEYSFR_.3	Ttn	Titin	A2ASS6	30007.4	78348.1	26079.9	20702	25012.1	36029.9
_VSASPLLYTLMGK_.2	Tfrc	Transferrin receptor protein 1	Q542D9;Q62351	19886.3	23280.3	17541.5	24283.1	95135.4	36025.3
_IIGIDINKDK_.3	Adh5	Alcohol dehydrogenase class-3;S-(hydroxymethyl)glutathione dehydrogenase	P28474;Q6P5I3	25005.8	30924.7	33084.3	49311.4	41757.6	36016.7
_VLNNM[Oxidation (M)]EIGTSLYDEEGAK_.3	Pgk1	Phosphoglycerate kinase 1	P09411	38732.2	47719	37038.6	34912.2	21664.7	36013.4
_IYFEDKIASLEIPLAK_.3	Ttn	Titin	A2ASS6	2.20034	78.3572	704.256	179238	1.34507	36004.9
_QQEVVGFLEANK_.2	Sh3bgr	SH3 domain-binding glutamic acid-rich protein (Fragment);SH3 domain-binding glutamic acid-rich protein (Fragment);Putative SH3BGR protein (Fragment);SH3 domain-binding glutamic acid-rich protein	D3Z3Z9;E9Q2Q9;Q8R558;Q9WUZ7	37489.9	102751	15124.8	6875.22	17753.8	35999
_EQFVEFR_.2	Calu	Calumenin	O35887;Q3TUF3;Q3UG11	17210.7	51689.6	22128.3	32793	56057.1	35975.7
_GIYSHTPVSQGRPEQYR_.4	Tinagl1	Tubulointerstitial nephritis antigen-like;Lcn7 protein;Tubulointerstitial nephritis antigen-like	H3BJ97;Q4FJX7;Q99JR5	31164	32476.7	48881.1	41425.5	25916.8	35972.8
_LTPLSHEVISR_.3	Eif2s3x	Protein-synthesizing GTPase;Protein-synthesizing GTPase;Eukaryotic translation initiation factor 2 subunit 3, X-linked	Q3TML6;Q3UIJ2;Q9Z0N1	40058.5	30333.2	34702.3	40182.3	34582.7	35971.8
_FYAYNPLAGGLLTGK_.2	Akr7a2	Aflatoxin B1 aldehyde reductase member 2	Q8CG76	32975	36791.5	57316.2	28264.1	24456.2	35960.6
_RIQLLEEELDR_.3	Tpm4	Tropomyosin alpha-4 chain	Q6IRU2	74700.5	35125.3	21439.7	1480.05	47048.6	35958.8
_LQDEDEGTYTFQIQDGK_.3	Myom1	Myomesin-1	Z4YJF5	43855.8	69435.2	42294.8	6471.05	17723.3	35956
_LGLDFPNLPYLIDGSHK_.2	Gstm1	Glutathione S-transferase Mu 1	P10649	32905.6	24362.1	39352.6	45067.5	38088.2	35955.2
_KFVIKPIDK_.3	Rdx	Radixin;Radixin;FERM domain-containing protein (Fragment);FERM domain-containing protein (Fragment)	A0A5F8MPB9;P26043;Q3TH46;Q3U111	34707.3	29953.3	36380.8	38572.6	40102	35943.2
_LAHEVGWK_.2	Rpl13a	60S ribosomal protein L13a	P19253;Q5M9M0	37797.2	23621.8	24149.8	51109.9	42983.6	35932.5
_YEGEWLDNLR_.2	Jph2	Junctophilin-2	Q9ET78	34944.6	64819.6	30050.8	31379.5	18466.6	35932.2
_LFLSYDYAVR_.2	Pcyox1	Prenylcys_lyase domain-containing protein;Prenylcys_lyase domain-containing protein;Prenylcysteine oxidase	Q3TVT6;Q3UYP2;Q9CQF9	34825	31227.3	20003.3	30997.6	62578	35926.3
_AMDFNGILTIR_.2	Hspg2	Basement membrane-specific heparan sulfate proteoglycan core protein	E9PZ16	26610.7	15515.1	22125.1	86082.3	29292.7	35925.2
_ASVTGYLLVYESVDGTVK_.2	Tnc	Tenascin	Q80YX1	69216.6	25701.3	19182.6	30484.1	35017.4	35920.4
_MDENQFVAVTSTNAAK_.2	Dpysl3	Dihydropyrimidinase-related protein 3	E9PWE8;Q3TT92;Q62188	28619.6	48055.8	51582.3	45026.4	6311.6	35919.1
_KEVGVSISGSTVR_.2	Ttn	Titin	A2ASS6	34633.6	107593	31848.2	1.93435	5480.72	35911.4
_KAYDLQSDAVYK_.3	Neb	Nebulin	A0A571BF46	36761.2	78653.1	44840.3	9274.41	10014.9	35908.8
_FGDPEC[Carbamidomethyl (C)]QVILPLLK_.2	Gart	Trifunctional purine biosynthetic protein adenosine-3	Q64737	30250.8	30385.6	50994.4	21440.8	46469.7	35908.3
_SC[Carbamidomethyl (C)]SGVMEFSTSGHAYTDTGK_.3	Vdac3	Voltage-dependent anion-selective channel protein 3	Q5EBQ0	33420.5	77032.8	35682.1	10836.1	22568.9	35908.1
_LTMLDIASNR_.2	Ppp1r7	Protein phosphatase 1 regulatory subunit 7	Q3UM45	28078.1	47620.4	39167.4	17322.7	47315.1	35900.7
_EC[Carbamidomethyl (C)]GADGWINDIPLC[Carbamidomethyl (C)]EVVK_.3	Cfh	Complement factor H	E9Q8I0;P06909	22219.9	26607.4	75904.7	16580.9	38130.2	35888.6
_IQSQTVGQGSDAHFR_.2	Ttn	Titin	A2ASS6	30251.9	92695.8	23086.4	19007.4	14374.7	35883.2
_ALADPTVALPAR_.2	Slc29a1	Uncharacterized protein;Uncharacterized protein;Equilibrative nucleoside transporter 1	Q3TCZ2;Q3UJY1;Q9JIM1	24317.9	17004.4	21576.1	23493.3	92974.8	35873.3
_ELPAWVSFPDVEK_.2	Esyt1	Extended synaptotagmin-1	Q3U7R1	33317.9	22917.3	72814.7	4896.66	45375.3	35864.4
_YHGHSMSDPGVSYR_.3	Pdha1	Pyruvate dehydrogenase E1 component subunit alpha, somatic form, mitochondrial;Pyruvate dehydrogenase E1 component subunit alpha	P35486;Q3UFJ3	19721.5	89553.8	18580.5	27641.4	23816.2	35862.7
_VSQTTWDSGFC[Carbamidomethyl (C)]AVNPK_.3	Coro1a	Coronin-1A;Coronin;Coronin	O89053;Q3U1N0;Q3U232	22228.7	18836	23347.4	45201.2	69690.8	35860.8
_SKVDEAVAVLQAHQAK_.3	Pabpc1	Polyadenylate-binding protein 1;Polyadenylate-binding protein;Polyadenylate-binding protein	P29341;Q3U8U8;Q8BN32	28247.3	34334.3	56098.2	43883.9	16733.8	35859.5
_AELEELR_.2	Cep131	5-azacytidine induced gene 1;Centrosomal protein of 131 kDa;Centrosomal protein of 131 kDa	B1AXI9;J3QMP9;Q62036	21510.8	103595	21675.5	16304.3	16205.1	35858.1
_IDFYFDENPYFENK_.2	Set;Set;Set;BC085271;Set	Protein SET (Fragment);Protein SET (Fragment);SET translocation;cDNA sequence BC085271;Protein SET	A2BE92;A2BE93;Q3T9S3;Q5U445;Q9EQU5	32709.2	25372.4	16260	39834.3	65089.7	35853.1
_VNSDEVGGEALGR_.1		Beta-globin (Fragment)	Q61650	7275.05	60989.5	55359.1	53643.4	1983.28	35850.1
_QFIAAQGSSR_.2	Eprs1	Bifunctional glutamate/proline--tRNA ligase	Q8CGC7	29968.2	28614.1	25720.3	42302.8	52640.2	35849.1
_LHVMYIGR_.2	Ttn	Titin	A2ASS6	33503.9	92306.1	24235.6	9882.86	19305.5	35846.8
_C[Carbamidomethyl (C)]FVKLPEGTTPEK_.3	Tf	Serotransferrin	Q921I1	58.2429	523.79	1	178569	1	35830.6
_VLGKLPSLAFLYM[Oxidation (M)]EKNQLEEVPSALPR_.4	Prelp	Uncharacterized protein;LRRNT domain-containing protein;Prolargin	Q543S0;Q8CAZ9;Q9JK53	5602.54	67280.7	1306.5	103065	1897.39	35830.5
_SELQASLEEAEASLEHEEGKILR_.4	Myh4	Myosin-4	Q5SX39	1	4244.19	2.72648	174785	95.4022	35825.7
_M[Oxidation (M)]ALVGLGVSHSVLK_.3	Uqcrc2	Cytochrome b-c1 complex subunit 2, mitochondrial	Q9DB77	49593.6	59431.7	29828.4	19176.9	21057.7	35817.7
_AYTEEDLDLVEK_.2	Mthfd1	C-1-tetrahydrofolate synthase, cytoplasmic;C-1-tetrahydrofolate synthase, cytoplasmic	Q3TW74;Q922D8	38075.5	32029.6	17136.7	45959.7	45855.9	35811.5
_WLYLSENALSSLQPGSLDDVENLAK_.2	Chad	Chondroadherin;Uncharacterized protein	O55226;Q3TYW1	22481	17762.8	64913.6	59980.3	13890.6	35805.7
_ADEC[Carbamidomethyl (C)]DTHTGAC[Carbamidomethyl (C)]LGC[Carbamidomethyl (C)]R_.3	Lamb2	Laminin subunit beta-2	Q61292	49247.7	28285.5	46573.5	18865.9	36034.8	35801.5
_LGIEGLSLHNILK_.3	Uggt1	UDP-glucose:glycoprotein glucosyltransferase 1	Q6P5E4	33729.3	31076.9	25493.4	49065	39638.6	35800.6
_DDLEAPR_.2	Ttn	Titin	A2ASS6	39555.2	49304.1	42768.6	29910	17396.8	35786.9
_KLEEEGEQFVK_.2	Scp2	Sterol carrier protein 2	P32020	35561.9	31728.3	26102.7	34146	51393.6	35786.5
_ESLSQPGDFVLSVLNDQPK_.3	Ptpn6	Tyrosine-protein phosphatase non-receptor type 6;Tyrosine-protein phosphatase non-receptor type	P29351;Q3UCJ0	19595.4	11641.9	32104	70187.6	45398.1	35785.4
_MVALMQEK_.1	Myh1	Myosin-1	Q5SX40	25479.1	102866	8358.02	13706.1	28508.1	35783.4
_YSLVIIPK_.2	Mpc2	Mitochondrial pyruvate carrier 2	Q9D023	51298.7	61010.9	23357.8	9750.52	33464.2	35776.5
_EVENVAITALEGLKGDLAGR_.3	Ckmt2	Creatine kinase S-type, mitochondrial	Q6P8J7	1	1284.27	1.72371	177576	1	35772.8
_NVVTIFSAPNYC[Carbamidomethyl (C)]YR_.2	Ppp2ca	Serine/threonine-protein phosphatase 2A catalytic subunit alpha isoform	P63330	26614.5	29407.4	38832.7	40488.3	43510.7	35770.7
_STEIPYDLGSK_.2	Myom3	Myomesin-3	A2ABU4	21408.2	78371.3	42206.6	28105.5	8755.2	35769.4
_NALESYAFNMK_.2	Hspa1b;;Hspa1b;Hspa1a	Heat shock 70 kDa protein 1B;Uncharacterized protein;Hspa1b protein;Heat shock 70 kDa protein 1A	P17879;Q3TAI8;Q3TU85;Q61696	41652.5	22583	25965.7	43299.9	45344.8	35769.2
_DPVTGIEYWIIK_.2	Ctsc	Dipeptidyl peptidase 1;Cathepsin C;Cathepsin C (Fragment);Cathepsin C;Cathepsin C;Cathepsin C;Cathepsin C	P97821;Q3TIF1;Q3U9B7;Q3UAF5;Q3UBY5;Q8BQL3;Q9DCV1	45979.4	25774.2	49121.3	9006.11	48949.5	35766.1
_KADC[Carbamidomethyl (C)]TITMADSDLLALMTGK_.3	Scp2	Sterol carrier protein 2	P32020	2310.3	1457.32	17282.5	110142	47556.7	35749.7
_QATVGDVNTDRPGLLDLK_.3	Dbi	Acyl-CoA-binding protein;Acyl-CoA-binding protein;ACB domain-containing protein;Acyl-CoA-binding protein;Diazepam binding inhibitor	D3Z563;P31786;Q3ULV8;Q4VWZ5;Q548W7	18389.1	41133.3	19090.2	45221.4	54908.6	35748.5
_TC[Carbamidomethyl (C)]AQLPPC[Carbamidomethyl (C)]FPIK_.2	Epx	Eosinophil peroxidase	P49290	31000	19044.7	9836.89	8812.48	110040	35746.9
_TPPPVAPKPAVK_.3	Synpo2	Synaptopodin-2;Synaptopodin 2;Synaptopodin-2;Synaptopodin-2;Synaptopodin-2	A0A498WGE8;B2RY03;D3YVV9;E9Q1U2;Q91YE8	8789.06	95138.4	50772.9	18030.6	5936.88	35733.6
_SPDGAHLTWEPPSVTSGK_.3	Hcfc1	Host cell factor 1	B1AUX2;Q61191	36053.8	22285.2	18583.7	49496	52236.3	35731
_AEPPQC[Carbamidomethyl (C)]TSLAWSADGQTLFAGYTDNLVR_.3	Rack1	Receptor of activated protein C kinase 1	P68040	44109.6	24373.4	35956.2	28074.6	46132.1	35729.2
_YPFILPHQQVDK_.3	Mcts1	Malignant T-cell-amplified sequence 1	Q9DB27	45375.4	36986.1	35548.7	14039.1	46676.3	35725.1
_IGPYQPNVPVGIDYVIPK_.3	Matr3	Uncharacterized protein;Matr3 protein;Matrin 3;MKIAA0723 protein (Fragment);Matrin-3	Q3TTX0;Q4FJT0;Q5BL18;Q6ZQ61;Q8K310	30317.4	35274.7	63663.8	33919.3	15438.9	35722.8
_LAENFC[Carbamidomethyl (C)]VC[Carbamidomethyl (C)]HLATGDMLR_.3	Ak2	Adenylate kinase 2, mitochondrial	Q9WTP6	21674.8	33876.2	33553.2	52673.8	36831.9	35722
_TVEAEAAHGTVTR_.3	Idh1	Isocitrate dehydrogenase [NADP] cytoplasmic;Isocitrate dehydrogenase [NADP];Isocitrate dehydrogenase [NADP]	O88844;Q5HZJ8;Q8C338	417.238	46094.4	24421.3	42565.3	65105.5	35720.7
_VTIMGIYSIK_.2	Mcm5	DNA replication licensing factor MCM5;DNA helicase	P49718;Q8BQ03	40013.2	25098.6	22454.6	25438	65586.1	35718.1
_VTQVIMPDK_.2	F7	Coagulation factor VII	P70375;Q542C2	40961.5	37905.2	50538.4	13664.7	35504.1	35714.8
_DTVEVALEDKGDNTFR_.3	Flnc	Filamin-C	Q8VHX6	32515.7	52747.2	38426.1	43423.9	11310.3	35684.6
_KYEEIDNAPEER_.3	Tufm	Elongation factor Tu, mitochondrial	Q8BFR5	27290.4	30429.6	22968	55875.8	41848.2	35682.4
_YLAEVATGEKR_.3	Ywhag	14-3-3 protein gamma subtype;14-3-3 protein gamma	A8IP69;P61982	254.484	5453.57	16993.2	146649	9057.15	35681.5
_MMLDDIVSR_.2	Khsrp	Far upstream element-binding protein 2	A0A3B2WCD8;Q3U0V1	20443.7	37861.5	25606.2	48004.6	46472.6	35677.7
_GVYYDENC[Carbamidomethyl (C)]DRDNVNHAVLVVGYGTQK_.4	Ctsk	Cathepsin K	P55097;Q545T0	57261.9	20899.4	28136.5	46860.1	25081.8	35647.9
_M[Oxidation (M)]VLAAAGGVEHQQLLDLAQK_.3	Uqcrc1	Uncharacterized protein;Uncharacterized protein;Cytochrome b-c1 complex subunit 1, mitochondrial	Q3THM1;Q3TIC8;Q9CZ13	41212.4	51808.8	48683.7	27465.2	9031.56	35640.3
_DADSITLFDVQQK_.2	Copa	Coatomer subunit alpha	F8WHL2;Q8BTF0;Q8CIE6	35583.6	23671.9	38541.5	18721.9	61677.6	35639.3
_GSAFAIGSDGLC[Carbamidomethyl (C)]C[Carbamidomethyl (C)]QSR_.2	Ddx1	ATP-dependent RNA helicase DDX1	Q91VR5	37551.7	33064.6	39640.4	29279.9	38633.7	35634.1
_EYLPIGGLAEFC[Carbamidomethyl (C)]K_.2	Got2	Aspartate aminotransferase, mitochondrial	P05202	45467.1	43889.1	30911.2	31330.2	26568.9	35633.3
_DVKLEDAGEVQLTAK_.3	Ttn	Titin	A2ASS6	16191.8	43554.9	47178.9	65859.5	5377.98	35632.6
_VLFASQEIPASPFR_.2	Flnb	Filamin-B	Q80X90	41397.2	23206.1	42361.6	43632.3	27555.1	35630.5
_VIKDFMIQGGDFTAR_.3	Ppic	Peptidyl-prolyl cis-trans isomerase C;Peptidyl-prolyl cis-trans isomerase	P30412;Q3UC73	14340.5	20268	27747.7	90291.8	25503.5	35630.3
_VLTPDLYNK_.1	Ckm	Creatine kinase;Creatine kinase M-type	A2RTA0;P07310	18519.8	99771.9	14133.7	19878.1	25839	35628.5
_ELPSALK_.1	Anxa2	Annexin A2;Annexin	P07356;Q542G9	42412.8	39570.2	32261.8	20008.4	43869.4	35624.5
_NSARPEAPGPAVPEPASVR_.3	Synpo2l	Synaptopodin 2-like protein	B2RQK7;Q8BWB1	18209.3	83117.4	59219.4	238.341	17264.8	35609.9
_ILAGDKNYITEDELRR_.3	Actn1	Alpha-actinin-1	Q7TPR4	49.6909	319.085	1916.03	174857	904.663	35609.2
_EPDLSSDIKER_.2	Mup18;Mup6;Mup17;Mup6;Mup11	Major urinary protein 18;Major urinary protein 6;Major urinary protein 14;Major urinary protein 6;Major urinary protein 11	A2BIM8;A2CGB6;B5TE76;P02762;P04938	12267.5	33229.8	23908.3	48651	59939.2	35599.2
_NQHIPQYC[Carbamidomethyl (C)]GSC[Carbamidomethyl (C)]WAHGSTSAMADR_.4	Ctsz	Cathepsin X;Cathepsin Z	Q545I6;Q9WUU7	14446.1	33564.4	23230.7	64007.4	42699.3	35589.6
_IHFTFNDFK_.2	Itgam;Itgam;Itgam;;Gm49368;	Integrin alpha-M;Integrin alpha-M;Integrin alpha-M;VWFA domain-containing protein;Predicted gene, 49368;VWFA domain-containing protein	E9Q5K8;E9Q604;G5E8F1;Q3TD86;Q3U1U4;Q3U3F0	36361.2	41765.1	26882.6	13293.8	59590.3	35578.6
_LTKDFSALESQLQDTQELLQEENRQK_.4	Myh9	Myosin-9	Q8VDD5	1438.16	6152.53	14320.7	133939	22038.5	35577.8
_GMSDYSETTAEIEPVER_.3	Ttn	Titin	A2ASS6	36180.3	63699.9	39010.8	26292.8	12705.1	35577.8
_VKGEYEVTPPK_.3	Ahnak	AHNAK nucleoprotein (desmoyokin)	E9Q616	64291.9	60062.3	24148.3	3880.85	25495.2	35575.7
_QTGPISATLVMTR_.2	Fbln5	Fibulin-5	A0A1Y7VJW9;Q9WVH9	61951.3	39985	47352.5	206.934	28329.2	35565
_EYQISAGDFPEVK_.2	Ehd4	EH-domain containing 4-KJR (Fragment);EH-domain containing 4 (Fragment);Uncharacterized protein;Uncharacterized protein;EH domain-containing protein 4	Q1MWP8;Q1MWP9;Q3TM70;Q3TWP9;Q9EQP2	31516.2	30764.3	35991.3	42828.8	36723.8	35564.9
_AHEPTYFTVDC[Carbamidomethyl (C)]TEAGQGDVSIGIK_.3	Flna	Filamin, alpha;Filamin-A	B7FAU9;Q8BTM8	29779.8	23552.3	20018.4	50722.7	53750.9	35564.8
_SEIDLFNIRK_.2	Anxa5	Annexin A5	P48036	315.055	1996.87	297.986	175197	1.63913	35561.6
_QFLGQM[Oxidation (M)]TQLNQLLGEVK_.2	Thbs4	Thrombospondin 4;Thrombospondin-4	B2RTL6;Q9Z1T2	46110.9	9921.89	110300	5074.65	6374.71	35556.4
_GHVFEESQVAGTPM[Oxidation (M)]FVVK_.3	Eef2	Elongation factor 2;Tr-type G domain-containing protein;Tr-type G domain-containing protein;Tr-type G domain-containing protein	P58252;Q3UDC8;Q3UMI7;Q3UZ14	30607.4	39037.6	40086.8	34045.5	33999.1	35555.3
_YIALEEWAGC[Carbamidomethyl (C)]FGIK_.2	Sparc	Osteonectin;SPARC;Osteonectin;Osteonectin	A0A1L1SSH9;P07214;Q5NCU4;Q5NCU5	61949.9	45446.1	32376.2	6944.92	31020.6	35547.5
_QWELLLEK_.2	Sptan1	Spectrin alpha chain, non-erythrocytic 1;Spectrin alpha chain, non-erythrocytic 1	A3KGU5;E9Q447	48915.1	38171.7	45040.3	2757.58	42835.1	35543.9
_GQTEGKIPELLSVGVVDSMTK_.3	Serpinb1a	Leukocyte elastase inhibitor A	Q9D154	3391.37	511.04	2601.07	155494	15721.5	35543.8
_AM[Oxidation (M)]TITWKPPLYDGGSK_.3	Ttn	Titin	A2ASS6	41109.5	86099.3	44877.2	732.075	4871.39	35537.9
_IIAEGANGPTTPEADK_.2	Glud1	Glutamate dehydrogenase 1, mitochondrial	P26443	54187.4	41852.5	35562.4	1686.93	44378.6	35533.6
_TPC[Carbamidomethyl (C)]TVSC[Carbamidomethyl (C)]NIPVVSGKEC[Carbamidomethyl (C)]EEIIR_.3	Fgb	Fibrinogen beta chain	Q3TGR2;Q8K0E8	994.219	395.992	595.528	174328	1302.69	35523.4
_QEYC[Carbamidomethyl (C)]LKPEC[Carbamidomethyl (C)]IEAAAAIMSK_.3	Phex	PHEX;Phosphate-regulating neutral endopeptidase PHEX;Phosphate regulating gene with homologies to endopeptidases on the X chromosome (Hypophosphatemia, vitamin D resistant rickets)	A2ICR0;P70669;Q3TYM9	23462	36342.5	37640.1	35037.2	45119.5	35520.3
_SWIEGLTGLSIGPDFQK_.2	Cnn2	Calponin-2;Calponin	Q08093;Q543F3	26738.3	24073.7	44961.9	56749.5	25044	35513.5
_NDLGVGYLLLGDNDSAK_.2	Asph;Asph;Asph;ASPH	Aspartyl/asparaginyl beta-hydroxylase;Aspartyl/asparaginyl beta-hydroxylase;Aspartyl/asparaginyl beta-hydroxylase;Aspartly beta-hydroxylase	A2AL85;Q8BSY0;Q8CBM2;Q9EQ66	41032.8	27410.9	66512.9	13157.4	29448.4	35512.5
_VRELENEVENEQKR_.2	Myh4	Myosin-4	Q5SX39	10438.9	77683	16797.5	49441	23199.5	35512
_FSDFLGLHSK_.3	Snx2	Sorting nexin-2	Q91VZ1;Q9CWK8	31702.6	20894.6	31585.9	48725.6	44643.2	35510.4
_EALVTILNDLRPQDR_.3	Itih5	Inter-alpha-trypsin inhibitor heavy chain H5	Q8BJD1	39559.2	34207.2	59286.7	14963.4	29507.2	35504.7
_LWLLDDSK_.2	Nck1	Cytoplasmic protein NCK1 (Fragment);Cytoplasmic protein NCK1 (Fragment);Cytoplasmic protein NCK1	A0A087WQD1;A0A087WSB1;Q99M51	24246.1	25582.4	30994.4	50132.1	46547.4	35500.5
_SGELAVQALDQFATVVEAK_.3	Acadvl	Very long-chain specific acyl-CoA dehydrogenase, mitochondrial	P50544	22158.5	41378.3	81422.7	20768.1	11772.1	35499.9
_LDAQASFLSEELAAQTIKK_.3	Itih1	Inter-alpha-trypsin inhibitor heavy chain H1	F8WJ05;Q61702	1864.44	5552.12	19942.1	143302	6836.85	35499.5
_QESLPHAGPIIVHC[Carbamidomethyl (C)]SAGIGR_.4	Ptpn6	Tyrosine-protein phosphatase non-receptor type 6;Tyrosine-protein phosphatase non-receptor type	P29351;Q3UCJ0	20765.7	16209.5	21382	53557.4	65563.4	35495.6
_TQTTTMATGPEVPPPWK_.2	Ttn	Titin	A2ASS6	31051.6	76355	22316.1	43667.5	4053.29	35488.7
_DFQIEAAISK_.2	Acadvl	Very long-chain specific acyl-CoA dehydrogenase, mitochondrial	P50544	44553.3	80391.4	18061.7	5801.56	28635	35488.6
_NIVTAMK_.2	Blvrb	Uncharacterized protein;Flavin reductase (NADPH)	Q3U6G1;Q923D2	30593.7	26958.4	31882.4	41353.3	46652.5	35488.1
_VLLATLSIPITPER_.2	Eif3a	Eukaryotic translation initiation factor 3 subunit A;PCI domain-containing protein (Fragment);MKIAA0139 protein (Fragment)	P23116;Q3UL99;Q6A0B9	20904.5	14270.1	28220.7	15113.4	98926.6	35487.1
_TEGAIDDSLIGGNASAEGPEGEGTESTVVTGVDIVMNHHLQETSFTK_.5	Tpt1	Translationally-controlled tumor protein	P63028	36254.2	28984.2	33937.1	47268.3	30976	35483.9
_TGWFPSNYVR_.2	Arhgef7	Rho guanine nucleotide exchange factor 7;Rho guanine nucleotide exchange factor 7 (Fragment);Rho guanine nucleotide exchange factor 7 (Fragment);Rho guanine nucleotide exchange factor 7	A0A0R4J0X8;A0A1B0GRS3;D3Z0V2;Q9ES28	23352.1	22498.1	35742.2	45391.4	50405.3	35477.8
_GNLYSFGC[Carbamidomethyl (C)]PEYGQLGHNSDGK_.3	Rcc2	Protein RCC2	Q8BK67	32000.4	22097.1	33150.3	40064.5	50014.6	35465.4
_RLAAVAAINAAIQK_.3	Iqgap1	Ras GTPase-activating-like protein IQGAP1	Q9JKF1	28341.3	23380.6	19886.3	55975.8	49743	35465.4
_LEEAGGATSAQIEMNK_.3	Myh1	Myosin-1	Q5SX40	52298.2	78552.5	26833.9	172.587	19469.5	35465.3
_LSVVDQEKVDK_.3	Eno3	Beta-enolase	P21550	6919.65	76581.6	40808.5	45040.3	7930.28	35456.1
_ALPQEAAIETTAISSSM[Oxidation (M)]VIK_.3	Ttn	Titin	A2ASS6	52447.7	52451.8	55096.1	16830.4	438.819	35453
_DQTIVDPFSSK_.2	Smc3	Structural maintenance of chromosomes protein;Structural maintenance of chromosomes protein;Structural maintenance of chromosomes protein 3	Q1HL32;Q6P5E5;Q9CW03	44394.7	27288.5	38928.7	17175.9	49455.9	35448.7
_IKC[Carbamidomethyl (C)]PPIGMESHR_.4	Aebp1	Adipocyte enhancer-binding protein 1	Q640N1	13505.7	30069.8	2726.34	108045	22878.7	35445.2
_GYFEYIEENKYSR_.3	Hnrnpu	Heterogenous nuclear ribonucleoprotein U;Uncharacterized protein;Uncharacterized protein;Heterogeneous nuclear ribonucleoprotein U	O88568;Q3TVV6;Q3ULH5;Q8VEK3	3581.58	1823.95	3578.71	158394	9807.74	35437.2
_AFNDPFIQK_.2	Hsph1	Heat shock protein 105 kDa	E9Q0U7;Q61699	33311	22320.5	31407.5	33350	56727.2	35423.2
_KKEFEM[Oxidation (M)]SNLQSK_.4	Myh1	Myosin-1	Q5SX40	22451.4	130213	3773.02	6712.19	13925.4	35414.9
_AMGPLVLTEVLFDEK_.2	Eif5	Eukaryotic translation initiation factor 5	P59325;Q3TQR3	30807.3	26611.9	91729.3	7953.49	19957.3	35411.9
_LEEIPLIK_.2	Eif3a	Eukaryotic translation initiation factor 3 subunit A;PCI domain-containing protein (Fragment);MKIAA0139 protein (Fragment)	P23116;Q3UL99;Q6A0B9	16466.8	26147.5	38199.3	47607.1	48614	35407
_VVMALGDYMGASC[Carbamidomethyl (C)]HAC[Carbamidomethyl (C)]IGGTNVR_.3	Eif4a1	Eukaryotic initiation factor 4A-I;RNA helicase;RNA helicase;RNA helicase (Fragment);RNA helicase	P60843;Q3TFG3;Q3TGK7;Q4FZL1;Q5F2A7	31614.7	38473.4	39193.9	14028.3	53624	35386.8
_ELFSPLHALNFGIGGDTTR_.3	Pafah1b2	Platelet-activating factor acetylhydrolase IB subunit alpha2 (Fragment);Platelet-activating factor acetylhydrolase IB subunit alpha2;SGNH_hydro domain-containing protein	A0A1L1SVK0;Q61206;Q8BTA2	34076.9	26163.2	24509.7	47646	44530.5	35385.3
_LWSLALK_.2	Spta1	Spectrin alpha chain, erythrocytic 1	P08032	25362.4	28040.4	29819.1	31083.6	62617.9	35384.7
_MSFVNDLTVTR_.2	Apmap	Adipocyte plasma membrane-associated protein	Q9D7N9	38630.9	32965	30113.7	40476.7	34677.2	35372.7
_GSLVPVSNANLQAAQDFVR_.2	Itih1	Itih1 protein;Inter-alpha trypsin inhibitor, heavy chain 1 (Fragment)	Q8K159;Q91WU7	1008.18	1694.61	63447.2	104859	5847.27	35371.2
_WKEATIPGHLNSYTIK_.3	Fn1	Fibronectin	A0A087WSN6	511.042	1683.75	1	172253	2401.37	35370.1
_FAQLC[Carbamidomethyl (C)]EEHGILRENIIDLSNANR_.3	Mup18;Mup6;Mup17;Mup6;Mup11	Major urinary protein 18;Major urinary protein 6;Major urinary protein 14;Major urinary protein 6;Major urinary protein 11	A2BIM8;A2CGB6;B5TE76;P02762;P04938	33315.9	6605.36	8274.92	84373	44257.5	35365.3
_IIEEAPAPGINPEVR_.2	Mccc1	Methylcrotonoyl-CoA carboxylase subunit alpha, mitochondrial	Q99MR8	37199.9	45092.4	37451.6	35759.5	21311.4	35362.9
_VGIGAFPTEQINEIGDLLQNR_.3	Adssl1;Adss1;Adssl1	Adenylosuccinate synthetase isozyme 1	J3QN31;P28650;Q3UBP0	25439.5	69014.6	12404.3	38662.7	31293.4	35362.9
_ELWDTLYQLETDKFEFGEK_.3	Tnnt3	Troponin T, fast skeletal muscle	A2A6I3	42352.7	66476.4	4011.91	48426.4	15542.6	35362
_LLDSLEPPGEPGPSTSIPENDTVDGREEKPAASDSSGK_.4	Tfg	PB1 domain-containing protein;TFG protein	Q9D828;Q9Z1A1	33103.5	22500.2	45816.8	46285.9	29067.8	35354.9
_HFPLTSTLKGDLNIHSASC[Carbamidomethyl (C)]KGPY_.4	Chil3	Chitinase-like protein 3	O35744	2731.35	6083.08	296.046	166660	998.402	35353.8
_EC[Carbamidomethyl (C)]ADLWPR_.2	Rpl23	60S ribosomal protein L23	P62830	20085.5	28414.7	8162.5	38016	82053.4	35346.4
_GSAPSDMLDSLTTIPELK_.2	Fermt3	PH domain-containing protein;Fermitin family homolog 3	Q3TEE6;Q8K1B8	41994	22589.4	46542.5	4079.48	61455.6	35332.2
_NSVELLVEDR_.2	Flnb	Filamin-B	Q80X90	38845.2	24890.9	37464.9	41161.2	34295.9	35331.6
_ATLTFSHLNK_.3	Myom1	Myomesin-1	Z4YJF5	54704.7	80605	33127	1	8207.24	35329
_VVVC[Carbamidomethyl (C)]NLYPFVK_.2	Atic	Bifunctional purine biosynthesis protein ATIC	Q9CWJ9	22668.1	9509.72	22822.1	69055.3	52586.9	35328.4
_LFQEPLMLK_.2	Ctsl	Procathepsin L;Uncharacterized protein;Uncharacterized protein;Uncharacterized protein;Uncharacterized protein;Uncharacterized protein;Uncharacterized protein (Fragment);Uncharacterized protein;Uncharacterized protein	P06797;Q3TNC8;Q3TT75;Q3TVJ1;Q3U5U9;Q3UHZ4;Q3UWH6;Q543M3;Q9D0C0	24835.1	32962.9	43553.1	49348.5	25940.2	35328
_VLTWESGMRK_.3	Col12a1	Collagen alpha-1(XII) chain	Q60847	15445.9	22450.6	29193.8	77726.1	31776.7	35318.6
_MLGADAVGMSTVPEVIVAR_.2	Pnp	Purine nucleoside phosphorylase	P23492;Q543K9	26859.9	26294.9	13009.5	23824.4	86592.9	35316.3
_AFLGESISALDIK_.2	Col6a6	Collagen alpha-6(VI) chain	E9Q6A6;Q8C6K9	52277.4	24938.7	72980.7	2537.72	23843.9	35315.7
_IFELTELR_.2	Homer1	Homer protein homolog 1;Homer protein homolog 1;Homer protein homolog 1;Uncharacterized protein (Fragment);Homer protein homolog 1	D3Z6A7;E9Q0I7;E9Q0I8;Q8C655;Q9Z2Y3	44542.6	75431.5	38068.3	3330.61	15200.9	35314.8
_LLDEWFTLDEVPK_.2	Esyt2	Extended synaptotagmin-2	Q3TZZ7	17970.5	60942.4	2460.26	68337.6	26780.4	35298.2
_YVVISQGLDKPR_.3	Lrp1	Prolow-density lipoprotein receptor-related protein 1	A0A0R4J0I9;Q91ZX7	45516.4	25555.6	39392.4	31290.3	34719.9	35294.9
_VVSALPIQHQDWMSGK_.2	Ighg2b;Ighg2b;HC;HC;Ighg2b	Immunoglobulin heavy constant gamma 2B (Fragment);Immunoglobulin heavy constant gamma 2B (Fragment);MAb 110 heavy chain;MAb 106 heavy chain;IgG2b (Fragment)	A0A075B5P3;A0A0A6YVP0;A0A0F7QZE4;A0A0F7R1P3;A0A4V6JA63	20719.8	34472.1	27070.6	45969.1	48222.6	35290.8
_NVIFEIGPTEEVGDFEVK_.2	Iqgap1	Ras GTPase-activating-like protein IQGAP1	Q9JKF1	34318.8	17064.9	10353.8	61549.6	53079	35273.2
_MDEVTADSVTLSWEPPK_.2	Ttn	Titin	A2ASS6	56938.8	78812	20775.7	10021.1	9775.9	35264.7
_NFWVSGLSSTTR_.2	Safb	Scaffold attachment factor B1	D3YXK2;S4R1M2	28774.9	31518.4	47856.6	30871.8	37296.5	35263.6
_LNRPLTLSEK_.2	Aco2	Aconitate hydratase, mitochondrial	Q99KI0	27418.9	87065	27280.5	19111.2	15398.4	35254.8
_YFLVGAGAIGC[Carbamidomethyl (C)]ELLK_.2	Uba1	Ubiquitin-activating enzyme E1;Ubiquitin-activating enzyme E1;Ubiquitin-like modifier-activating enzyme 1	A0A1S6GWH5;B9EHN0;Q02053	32487.9	28173.3	46864.3	22385.2	46358.5	35253.8
_YDKIEDMAMM[Oxidation (M)]THLHEPAVLYNLK_.3	Myh1	Myosin-1	Q5SX40	19682	95717.5	9572.47	48749.3	2543.69	35253
_DAC[Carbamidomethyl (C)]GC[Carbamidomethyl (C)]C[Carbamidomethyl (C)]WEC[Carbamidomethyl (C)]ANLEGQLC[Carbamidomethyl (C)]DLDPSANFYGR_.3	Kazald1	Kazal-type serine protease inhibitor domain-containing protein 1	Q8BJ66	25020.3	10376.6	3.98508	70152.1	70679.9	35246.6
_QLEEQLR_.2	Tpm1	Tropomyosin alpha-1 chain	E9Q448	35016.2	17113.6	16377.5	61274.6	46446.5	35245.7
_WGDIEFPPPFGR_.2	Acly	ATP-citrate synthase	Q3TED3;Q3V117;Q91V92	34812.4	19056.2	46134	27864.1	48325.9	35238.5
_KYGISLC[Carbamidomethyl (C)]QAILDETK_.3	Anxa1	Annexin;Annexin A1;Annexin	B7STB7;P10107;Q4FJV4	53948.3	20557.5	23030.6	4013.32	74603.2	35230.6
_ILREEGPSAFWK_.3	Slc25a12	Calcium-binding mitochondrial carrier protein Aralar1	Q8BH59	24309.1	57450.8	32311	41176.1	20887.7	35227
_AKETPSVNVIPLPR_.3	Mcpt4	Mast cell protease 4	Q3UN88	39980.3	29617.4	68153.2	18948.8	19429	35225.7
_GYAFVTFC[Carbamidomethyl (C)]TK_.2	Syncrip	Heterogeneous nuclear ribonucleoprotein Q	A0A0R4J259;Q7TMK9	31073.3	23023.3	28465.1	48357.8	45196.8	35223.3
_LTGAIMHFGNMK_.3	Myh7	Myosin, heavy polypeptide 7, cardiac muscle, beta;Myosin-7	B2RXX9;Q91Z83	6005.57	12288.7	98825.8	36784.1	22198.6	35220.6
_VGEIEFEGLMR_.2	Add3	Add3 protein (Fragment);Add3 protein (Fragment);Aldolase_II domain-containing protein;Aldolase_II domain-containing protein;Aldolase_II domain-containing protein (Fragment);Gamma-adducin	Q05C56;Q05DT0;Q3UNK1;Q8BJH2;Q8BM29;Q9QYB5	28273	33615	44584.1	24344.3	45285.1	35220.3
_SGM[Oxidation (M)]FWLR_.2	Uqcrc1	Uncharacterized protein;Uncharacterized protein;Cytochrome b-c1 complex subunit 1, mitochondrial	Q3THM1;Q3TIC8;Q9CZ13	39998.5	53962	32104.7	31411.5	18619.9	35219.3
_VFEKDEAKFEC[Carbamidomethyl (C)]EVSR_.3	Ttn	Titin	A2ASS6	21088.4	68852.8	44291.5	23898.3	17949.1	35216
_KC[Carbamidomethyl (C)]EPIAM[Oxidation (M)]TVPR_.3	Coro1a	Coronin-1A;Coronin;Coronin	O89053;Q3U1N0;Q3U232	37710.1	10299.7	25282.7	35612.7	67140.7	35209.2
_DVC[Carbamidomethyl (C)]DSC[Carbamidomethyl (C)]SFNVDVEAPR_.3	Mybpc2	Myosin-binding protein C, fast-type	Q5XKE0	49231.6	76206.9	29030.3	8152.21	13425	35209.2
_LAQKVPTANLENVLPLAEDFTEILSR_.3	Gc	Vitamin D-binding protein	P21614	637.156	1734.09	4016.25	169581	66.7412	35207.1
_GQC[Carbamidomethyl (C)]LDGQC[Carbamidomethyl (C)]IC[Carbamidomethyl (C)]DEGFTGEDC[Carbamidomethyl (C)]SQLAC[Carbamidomethyl (C)]PNDC[Carbamidomethyl (C)]NDQGR_.4	Tnc	Tenascin	Q80YX1	46716.8	33398.4	44349.3	14020.3	37516	35200.1
_NPDDITQEEYGEFYK_.3	Hsp90ab1	Heat shock protein HSP 90-beta;Heat shock protein 84b	P11499;Q71LX8	31927.9	30464.7	34047.2	48712.4	30842.9	35199
_LIDDYGVEEEPAELPEGTSLTVDNKR_.3	Pura	Transcriptional activator protein Pur-alpha;Uncharacterized protein	P42669;Q8C6E9	22658.7	29897.9	34824.8	64262.7	24321.5	35193.1
_IVYTSADGTEINEVEVDPITTFPLK_.3	Col14a1	Collagen alpha-1(XIV) chain	B7ZNH7;K3W4R4;Q80X19	34375.2	16797.1	95014.7	4638.63	25111.1	35187.3
_IENVDNLGFFIYR_.2	Itm2b	Integral membrane protein 2B;Integral membrane protein 2;Integral membrane protein 2;Integral membrane protein 2;Integral membrane protein 2	O89051;Q3TVJ0;Q3UCT9;Q9D1Q3;Q9JME4	42983.9	28059.1	53617.8	17465.1	33810	35187.2
_GAALITAVGVR_.2	Hk1	Hexokinase;Hexokinase-1;Hexokinase;Hexokinase;Hexokinase	G3UVV4;P17710;Q3TJE3;Q3UPC4;Q6GQU1	27462.8	25370.8	31665.1	19473	71947.9	35183.9
_AEDGSVIDYELIDQDARELYDAGVKR_.4	Anxa2	Annexin A2;Annexin	P07356;Q542G9	1127.75	841.135	6.87703	172470	1460.45	35181.3
_EGGVESAFHK_.2	Capg	Macrophage-capping protein	Q3UJ44;Q99LB4	30497.8	13203.7	32767.7	43990.6	55442.3	35180.4
_FKAEHDQLLLNYAK_.4	Lmnb1	Lamin-B1	P14733	24509.4	22745.5	22722.1	74809.9	31083.2	35174
_ADAMTLDGGTMFDAGKPPYK_.2	Ltf	Lactotransferrin	Q4FJR3	20326.7	17648.8	5158.19	48999.5	83674.5	35161.5
_QQLVETHLAR_.3	Aplp2;Aplp2;Aplp2;Aplp2;Cdebp;Aplp2;Aplp2	Amyloid-like protein 2 (Fragment);Amyloid-like protein 2;Uncharacterized protein;Amyloid-like protein 2;CDE1-binding protein CDEBP;CDE1-binding protein CDEBP;Amyloid beta (A4)-like protein 2	A0A1L1SS44;Q06335;Q3UDL6;Q60709;Q61482;Q64348;Q7TT34	29370.4	13868.8	45322.5	51081.2	36131.9	35155
_QIFIQSVIR_.1	Chil3	Chitinase-like protein 3	O35744	21214.2	22028.9	20567.9	48252.8	63694.8	35151.7
_APDVQLNAPDVDVHGPEWNLK_.3	Ahnak	AHNAK nucleoprotein (desmoyokin)	E9Q616	34957.3	35957.5	25285.3	43612.7	35944.4	35151.4
_SQNVMAAASIANIVK_.2	Tcp1	T-complex protein 1 subunit alpha	P11983	22975.8	39296.9	39179.9	47563.4	26725.6	35148.3
_C[Carbamidomethyl (C)]NEGYEVAPDGR_.2	Fbn1	Fibrillin-1	Q61554	17680.7	22979.2	21227.6	43790	70050.2	35145.5
_EAASELLMR_.2	Sptbn1	Spectrin beta chain, non-erythrocytic 1	Q62261	23648.8	34811.8	32327.1	17863	67040.6	35138.3
_QMADTGKLNTLLQR_.3	Hnrnpu	Heterogenous nuclear ribonucleoprotein U;Uncharacterized protein;Uncharacterized protein;Heterogeneous nuclear ribonucleoprotein U	O88568;Q3TVV6;Q3ULH5;Q8VEK3	376.758	330.227	1669.97	172752	451.109	35116
_ENFC[Carbamidomethyl (C)]RNPDSSTTGPWC[Carbamidomethyl (C)]YTTDPTVR_.3	F2	Prothrombin	P19221;Q3TJ94	12032.7	11887.5	2077.08	137168	12377.3	35108.6
_VVIKEDGTQSLIIVPASPSDSGEWTVVAQNR_.3	Ttn	Titin	A2ASS6	34930	37379.5	29595.4	41081.2	32473.8	35092
_NEDELELR_.2	Sorbs2	Sorbin and SH3 domain-containing protein 2 (Fragment);Sorbin and SH3 domain-containing protein 2;NArgBP2;Arg/Abl-binding protein 2;Sorbin and SH3 domain-containing protein 2;Sorbin and SH3 domain-containing protein 2;Sorbin and SH3 domain-containing protein 2;Sorbin and SH3 domain-containing protein 2	A0A0R4J1T1;A0A0R4J1W0;A0A0S3CWK3;A0A1L7NR37;B2RXQ9;B7ZWM6;B9EKP8;Q3UTJ2	34941.9	33690	41591.5	26697.1	38499.1	35083.9
_AGKPVIC[Carbamidomethyl (C)]ATQM[Oxidation (M)]LESMIK_.2	Pkm	Pyruvate kinase PKM	P52480	41119.2	24661.8	22111.9	36328.8	51180.4	35080.4
_TFLVWINEEDHLR_.3	Ckb	Creatine kinase B-type	Q04447	72635.6	13302.3	4993.6	70826.9	13630.3	35077.7
_QQLLTTIR_.2	Fbln7	Fibulin-7	Q501P1	36212.8	24489.8	46462.8	38743.1	29474.2	35076.6
_SSVLESLVGR_.2	Dnm1l	Dynamin-1-like protein	E9PUD2;Q8K1M6	28986.8	34757.8	28849.7	42217.1	40538.6	35070
_EGPLC[Carbamidomethyl (C)]DELIR_.2	Eftud2	116 kDa U5 small nuclear ribonucleoprotein component;116 kDa U5 small nuclear ribonucleoprotein component;116 kDa U5 small nuclear ribonucleoprotein component;116 kDa U5 small nuclear ribonucleoprotein component;116 kDa U5 small nuclear ribonucleoprotein component;116 kDa U5 small nuclear ribonucleoprotein component;116 kDa U5 small nuclear ribonucleoprotein component (Fragment)	A2AH85;G3UZ34;O08810;Q3TMY8;Q3U5Q3;Q543F1;Q6A0E3	17333.4	19187.6	22106.7	39892	76766.8	35057.3
_AEGSDVANAVLDGADC[Carbamidomethyl (C)]IMLSGETAKGDYPLEAVR_.3	Pkm	Pyruvate kinase PKM	P52480	9203.06	22614	3292.15	107563	32576.2	35049.6
_SLADVDTILAHTMGDVR_.3	Lamb2	Laminin subunit beta-2	Q61292	29869.9	33128.6	60362.9	29834.8	22025	35044.2
_SEIDMNEIKVFYQK_.3	Anxa1	Annexin;Annexin A1;Annexin	B7STB7;P10107;Q4FJV4	2426.04	6167.39	300.158	166292	28.1877	35042.7
_KSQAIASDVDYK_.3	Neb	Nebulin	A0A571BF46	33298.6	81688.7	28776.9	17215.1	14216	35039.1
_VLGSSIHMEC[Carbamidomethyl (C)]K_.3	Ttn	Titin	A2ASS6	29256	89606.2	34743.8	6036.27	15487.5	35026
_LFLAGYDPTPTMR_.2	Vps26a	Vacuolar protein sorting-associated protein 26A	P40336	26955.8	26723.7	31690.2	45237.8	44521.6	35025.8
_DHLLGVSDSGK_.2	Gda	Guanine deaminase;Guanine deaminase;Guanine deaminase (Fragment);Guanine deaminase	Q3U0C4;Q548F2;Q69ZN0;Q9R111	30484.5	28008.3	23288	15238.6	78108.7	35025.6
_VINEPTAAALAYGLDK_.2	Hspa9	Stress-70 protein, mitochondrial	P38647	30770.4	55772.2	54725.1	13005.1	20822.7	35019.1
_GAEEM[Oxidation (M)]ETVIPVDVMR_.2	Park7	Parkinson disease protein 7 homolog	Q99LX0	39510.3	56351.1	44791.6	16258.9	18156.7	35013.7
_ISDEDWDIIHR_.3	Hsd17b4	Peroxisomal multifunctional enzyme type 2;Uncharacterized protein;Uncharacterized protein	P51660;Q3TT11;Q3UHW2	31814.3	35876.4	34423.2	38804.9	34144.5	35012.7
_FM[Oxidation (M)]EQVIFK_.2	Actr3	Actin-like protein 3;Actin-like protein 3;Actin-like protein 3;Actin-related protein 3	Q3TGW0;Q3TWJ4;Q3ULF7;Q99JY9	43483.7	15907.3	36268.9	31004.7	48386.8	35010.3
_AVANQTSATFLR_.2	Psmc1	26S proteasome regulatory subunit 4;AAA domain-containing protein	P62192;Q542I9	29795.9	35946.9	30353.3	44185.4	34751.2	35006.5
_FKVPDVQFK_.3	Ahnak	AHNAK nucleoprotein (desmoyokin)	E9Q616	29058.8	34572.2	37418.2	42402.4	31561.2	35002.5
_MKLDYILGLK_.3	Rps9	40S ribosomal protein S9	Q6ZWN5	26562.9	21961.2	23217.6	56133.2	47048.4	34984.7
_ELESQVSC[Carbamidomethyl (C)]LEK_.2	Rrbp1	Ribosome-binding protein 1	A2AVJ7;Q99PL5	63021.8	34737.1	31060.1	2752.41	43338.9	34982.1
_AGQTVTVWAANAGVTASPPTDLIWK_.3	Lmnb1	Lamin-B1	P14733	48523.8	18155.3	10042	30054.1	68101	34975.3
_LYYEEILRPNFPVSIGNK_.3	Cfhr4	EG214403 protein;Complement factor H-related 4;Complement factor H-related 4;Complement factor H-related protein C	B2RUG5;E9PUM5;E9Q8B5;Q0KHD3	26606.7	22162.6	31111.4	66693	28292.4	34973.2
_VM[Oxidation (M)]LYPSRI_.2	Rpl35a	60S ribosomal protein L35a	O55142;Q6ZWX1;Q8BQV7;Q9DC85	4655.69	15457	20307	106133	28305.2	34971.5
_ASEAGEVPFNHEILR_.3	Cops6	COP9 signalosome complex subunit 6	D3Z0F5;O88545;Q3UIT2	37434.8	33161.9	38123.8	23092.1	42985	34959.5
_FEPGQSHAGVVQYSHNQMQEHVDM[Oxidation (M)]R_.4	Col6a1	Collagen alpha-1(VI) chain	Q04857	42200.4	27118.3	55767.1	29009	20684	34955.8
_LKQC[Carbamidomethyl (C)]SSSPLLEAC[Carbamidomethyl (C)]AFLTQ_.2	Ltf	Lactotransferrin	Q4FJR3	2917.24	40280.6	1288.47	112670	17578.5	34947
_QQSQVLDAMQDSFAR_.3	Clu	Clusterin	Q06890;Q549A5	35781.9	34354.1	63301.8	13092.6	28185.8	34943.2
_TKSENGLEFTSSGSANTETTK_.3	Vdac1	Voltage-dependent anion-selective channel protein 1	Q3THL7;Q3TIG8	18970.6	68546.2	49190.1	31283.1	6683.28	34934.7
_VFAILENKR_.2	Tnc	Tenascin	Q80YX1	28898.5	27697.6	36687.1	40479.3	40865.7	34925.6
_VAIIITDGKSQDEVEIPARELR_.4	Col12a1	Collagen alpha-1(XII) chain	Q60847	1	1930.78	11925.9	159608	1153.03	34923.7
_IREGEVEVLK_.3	Cavin1	Caveolae-associated protein 1	O54724	23289.6	34802	38680.1	56839.4	20963.9	34915
_KPIGSTSPISTIQAQVNFSAQK_.3	C8g	Complement component C8 gamma chain	Q8VCG4	44226.7	28221.6	12943.1	29248.1	59934.4	34914.8
_C[Carbamidomethyl (C)]PDYTC[Carbamidomethyl (C)]PITFSSPADITILLDSSASVGSHNFETTK_.4	Col6a1	Collagen alpha-1(VI) chain	Q04857	21406	24409.9	1538.13	100569	26650	34914.6
_EMANMKEEFEK_.3	Myh1	Myosin-1	Q5SX40	14756.1	124842	13863.7	376.272	20703.2	34908.3
_LQMVEM[Oxidation (M)]PLAHK_.2	Serpinh1	Serpin H1;Collagen-binding protein	P19324;Q3TWG9	50165	29065.7	35054.6	22941.8	37306.4	34906.7
_IENISNLHQLQMLELGSNR_.3	Ppp1r7	Protein phosphatase 1 regulatory subunit 7	Q3UM45	32452.3	34219.5	21437.4	28847.1	57474.1	34886.1
_LGLGLEFQA_.1	Vdac1	Voltage-dependent anion-selective channel protein 1	Q3THL7;Q3TIG8	27685.7	27525.7	15224.1	58921.9	45072.7	34886
_EFEMSNLQSKIEDEQALGM[Oxidation (M)]QLQKK_.4	Myh1	Myosin-1	Q5SX40	991.237	13692.5	1950.18	154509	3254.87	34879.6
_LTSTVMLWLQTNK_.2	Capzb	F-actin-capping protein subunit beta	Q923G3	48216.5	40941.2	2484.46	23974.2	58778.6	34879
_AM[Oxidation (M)]VNLQIQK_.2	Cisd1	CDGSH iron-sulfur domain-containing protein 1	Q91WS0	42961.5	41915.1	34692.2	43355.5	11466	34878.1
_M[Oxidation (M)]KNAYEESLDQLETLKR_.4	Myh2	Myosin, heavy polypeptide 2, skeletal muscle, adult	G3UW82	1618.77	5654.74	39027.8	117513	10558.7	34874.7
_VESSDVSDLLYK_.2	Psmb8	Proteasome subunit beta;Proteasome subunit beta type-8	A0A068BIT8;P28063	22451.1	20974.7	12335.9	35216.8	83382.8	34872.2
_AGLVELLLR_.2	Sntb2	Beta-2-syntrophin;Uncharacterized protein;Syntrophin, basic 2;Beta-2-syntrophin	B7ZNU9;Q3V2N5;Q542S9;Q61235	35690.2	24071.2	58762.6	32430.3	23404.7	34871.8
_[Acetyl (Protein N-term)]SETAPAAPAAPAPAEKTPVK_.2	H1-4	Histone H1.4	P43274	2.47428	10969.3	2.98256	128684	34619.3	34855.7
_VVIEDGVGDAVLTRK_.3	C3	Complement C3	P01027	2.40808	137.481	338.314	173782	1.74481	34852.5
_DYYINIR_.2	Dhx15	Pre-mRNA-splicing factor ATP-dependent RNA helicase DHX15;RNA helicase;RNA helicase	O35286;Q3TFE5;Q3UKJ6	35052.4	18191.2	37577.4	42153.9	41268.6	34848.7
_RELPAEQAEYC[Carbamidomethyl (C)]IR_.3	Actn3	Alpha-actinin-3	O88990	27305.8	64319.4	27088.7	42520.2	12989.2	34844.7
_YSSASEAISK_.2	Ca1	Carbonic anhydrase 1	P13634	24507.6	65239.7	30137.7	29040.3	25211.4	34827.4
_DAGTITGLNVLR_.2	;Hspa2	Heat shock protein 70-2;Heat shock-related 70 kDa protein 2	B7U582;P17156	28937.5	28997.9	46437.9	52760.8	16970.6	34821
_LKGDDLQAIKK_.3	Hnrnpc	RRM domain-containing protein;Heterogeneous nuclear ribonucleoproteins C1/C2	Q3U6P5;Q9Z204	19218.7	13575.7	19144.3	79025.4	43140.7	34821
_ANWYFLLAR_.2	Acadm	Medium-chain specific acyl-CoA dehydrogenase, mitochondrial;Medium-chain specific acyl-CoA dehydrogenase, mitochondrial	P45952;Q91WS8	27331.7	81247.8	23498.1	32462.9	9549.9	34818.1
_YSQFINFPIYVWSSK_.2	Hsp90b1	Endoplasmin;HATPase_c domain-containing protein;HATPase_c domain-containing protein;Heat shock protein 90, beta (Grp94), member 1	P08113;Q3UAD6;Q3UBU0;Q91V38	24760.4	14376.5	77643	35682.6	21616.5	34815.8
_YNVLGAETVLTQMR_.2	Hnrnpul2	Heterogeneous nuclear ribonucleoprotein U-like protein 2	Q00PI9	30113.6	25928.9	41859.4	51444.2	24715.7	34812.4
_AKAEQAKEEIAAASTK_.3	Trdn	Triadin	E9Q9K5	29404.2	40492.4	52881.9	13504	37760.6	34808.6
_VLTVAC[Carbamidomethyl (C)]AFTGEPTPEITWSC[Carbamidomethyl (C)]GGR_.2	Ttn	Titin	A2ASS6	28582.2	21996.8	16556.9	103092	3796.53	34804.8
_LLC[Carbamidomethyl (C)]WADAGTK_.2	Nid2;Nid2;NID-2;Nid2	Nidogen-2;Uncharacterized protein;Nidogen-2;Nidogen 2 protein	O88322;Q3TPN0;Q8CFA3;Q8R5G0	36562.5	23707	43587.2	51350.1	18803.5	34802.1
_VHIGQVIMSIR_.2	RP23-436K3.4-001;Rpl10;;Rpl10	Ribosomal protein 10;60S ribosomal protein L10 (Fragment);Ribosomal_L16 domain-containing protein;60S ribosomal protein L10	A2AM97;I7HLV2;Q3THJ6;Q6ZWV3	45436.4	23144.8	20047.6	42737	42638.3	34800.8
_GTPLDTEVPLER_.2	Pcx;Pcx;Pc;Pcx;Pcx	Pyruvate carboxylase;Pyruvate carboxylase;Pyruvate carboxylase, mitochondrial;Pyruvate carboxylase;Pyruvate carboxylase	E9QPD7;G5E8R3;Q05920;Q3T9S7;Q3TCQ3	47276.4	42305.9	36536.6	28092.2	19757.9	34793.8
_TEGGATVTVKDDQVFSM[Oxidation (M)]NPPKYDK_.3	Myh4	Myosin-4	Q5SX39	25054.9	39213.3	22868.4	62218.6	24595	34790
_TINEVENQVLTR_.3	Actn3	Alpha-actinin-3	O88990	31800.4	84468.5	26795.5	13459.8	17424.3	34789.7
_LFYAPTSGGPEELVPIPGNTNYAILR_.4	Col12a1	Collagen alpha-1(XII) chain	Q60847	20919.7	16768.2	76222.1	34805	25209.4	34784.9
_FDVQLKDLEK_.3	Rps15a	40S ribosomal protein S15a	P62245;Q5M9M4	1	1	1	172030	1878.27	34782.3
_TALAM[Oxidation (M)]GADR_.2	Etfb	Electron transfer flavoprotein subunit beta	Q9DCW4	30057.4	116574	6384.91	16422.5	4439.77	34775.8
_QGMSLC[Carbamidomethyl (C)]VDPTQK_.2	Ccl8	C-C motif chemokine;C-C motif chemokine 8	Q149U7;Q9Z121	28119.1	14095.4	24714.6	69376.8	37552.1	34771.6
_VYEVATFYTMYNR_.2	Ndufv2	NADH dehydrogenase [ubiquinone] flavoprotein 2, mitochondrial	Q9D6J6	33699.8	73981.1	16016.2	25126.7	24981.9	34761.1
_EKFSPLTANLM[Oxidation (M)]NLLAENGR_.3	Atp5o;Atp5po	ATP synthase peripheral stalk subunit OSCP;ATP synthase subunit O, mitochondrial	Q3THG0;Q9DB20	7525.29	6208.8	12824	135227	12014.2	34759.8
_C[Carbamidomethyl (C)]C[Carbamidomethyl (C)]AEANPPAC[Carbamidomethyl (C)]YGTVLAEFQPLVEEPK_.4	Alb	Albumin;Serum albumin	P07724;Q546G4	17917.3	18939.7	50552.9	61628.9	24744.9	34756.7
_LGNAGIAALC[Carbamidomethyl (C)]PGLLLPSC[Carbamidomethyl (C)]K_.2	Rnh1	Ribonuclease inhibitor	A0A1B0GSG5;Q3UM23;Q91VI7	21834.1	25001.7	48525.9	33011	45410.1	34756.6
_VVVAADKAKEQELK_.3	Ttn	Titin	A2ASS6	1.99762	276.286	337.528	173159	1.21258	34755.2
_IQELEDMLAKER_.3	Lmnb1	Lamin-B1	P14733	791.891	523.236	1	172224	206.888	34749.3
_SGLQGYDMSTFIR_.2	Picalm	ENTH domain-containing protein;MKIAA4114 protein (Fragment);Phosphatidylinositol-binding clathrin assembly protein	Q3TD51;Q570Z8;Q7M6Y3	26946.2	40931.7	29722.7	20292.2	55851.9	34748.9
_AEATTLHAAPQGAAMAVSTFR_.3	C8g	Complement component C8 gamma chain	Q8VCG4	32616	31735.2	43726.2	33813.5	31840.8	34746.3
_LGFSEVELVQMVVDGVK_.2	Ckb	Creatine kinase B-type	Q04447	46719.6	17522.6	50718.8	36426.1	22339.6	34745.4
_VMQDFFIDLR_.2	C3	Complement C3	P01027	26045.2	31412.2	21277.3	33686.2	61236.6	34731.5
_IGDQWDKQHDLGHMMR_.4	Fn1	Fibronectin	A0A087WSN6	743	2591.62	5506.91	157520	7249.41	34722.1
_IC[Carbamidomethyl (C)]HC[Carbamidomethyl (C)]FSKDEKPVEAIR_.4	Dnajc3	Uncharacterized protein;Uncharacterized protein;DnaJ homolog subfamily C member 3	Q3UFV9;Q3UKA1;Q91YW3	16993.7	30574.9	23205.6	100596	2237.32	34721.5
_[Acetyl (Protein N-term)]ADNPVLELLLR_.2	Farsa	Phenylalanine--tRNA ligase;Phenylalanine--tRNA ligase alpha subunit	E9PWY9;Q8C0C7	9326.85	6634.88	147974	5569.95	4089.46	34719.1
_TKEVIQEWSLTNIK_.3	Tln1	Talin-1;MKIAA1027 protein (Fragment)	P26039;Q80TM2	35275.7	22263.3	35536.6	29109.8	51401.5	34717.4
_KGLIAAIC[Carbamidomethyl (C)]AGPTALLAHEVGFGC[Carbamidomethyl (C)]K_.4	Park7	Parkinson disease protein 7 homolog	Q99LX0	13049.5	50849.3	7507.21	63517.7	38625.5	34709.8
_SLYDDIEAGETTLPGDAIHTMIENLQPETK_.3	Col12a1	Collagen alpha-1(XII) chain	Q60847	22750.5	17762.4	6589.77	95057.2	31377.4	34707.5
_LM[Oxidation (M)]VSVSGR_.2	Ttn	Titin	A2ASS6	39894.8	17379.8	9302.09	90361.7	16505.7	34688.8
_YLAPSGPSGTLK_.2	Fscn1	Fascin	Q61553	33485.5	23096.7	37138.2	47604.4	32110.6	34687.1
_EQVIAALR_.2	Rad23b	UV excision repair protein RAD23 homolog B;Uncharacterized protein;UV excision repair protein RAD23;UV excision repair protein RAD23	P54728;Q3TJ52;Q3U041;Q3UQN3	37355.4	54582.2	42512.7	14320.3	24658.2	34685.8
_TLSTQM[Oxidation (M)]NITK_.2	Ttn	Titin	A2ASS6	45160.6	49990.2	18591.6	46672.7	12990.6	34681.1
_C[Carbamidomethyl (C)]KQLEEEQQALQKK_.4	Tpm2	Tropomyosin beta chain;Uncharacterized protein	P58774;Q9D1R6	3514.61	2253.84	600.178	165363	1666.55	34679.6
_IPADVDPLTITSSLSSDGVLTVNGPR_.3	Cryab	Alpha-crystallin B chain;Alpha(B)-crystallin	P23927;Q52L78	27511	35992.3	49054.5	36646.1	24193.8	34679.5
_ESEKENYLSEHC[Carbamidomethyl (C)]PPLHIPGSM[Oxidation (M)]SEVQELC[Carbamidomethyl (C)]K_.4	Tnni2	Troponin I, fast skeletal muscle (Fragment);Troponin I, fast skeletal muscle	A2A6K0;P13412	19563.2	83981.3	35080.2	15853.9	18901.7	34676
_NFDVSWDSSPNTNKPC[Carbamidomethyl (C)]LNVYR_.3	Cpa3	Mast cell carboxypeptidase A;Uncharacterized protein	P15089;Q542E3	38340.2	26821.5	49842.6	38551.1	19817	34674.5
_IALM[Oxidation (M)]PLFQAEK_.2	Ndufa13	NADH dehydrogenase [ubiquinone] 1 alpha subcomplex subunit 13	Q9ERS2	45780.6	39713.1	47182	20827.6	19824.8	34665.6
_TKEGVVEITGK_.3	Hspb1	Heat shock protein beta-1;Heat shock 27 kDa protein	P14602;Q545F4	30334.5	51423.4	33948.5	35766	21855.5	34665.6
_ESGLYFIRPLK_.2	Fgg	Fibrinogen C-terminal domain-containing protein;Fibrinogen gamma chain;Fibrinogen gamma chain	Q3UEM7;Q3UER8;Q8VCM7	8321.31	12830.7	29467.4	67299.1	55406.5	34665
_LLLDGAPLIAIHK_.3	Hdhd2	Haloacid dehalogenase-like hydrolase domain-containing protein 2	Q3UGR5	25617.9	39051.1	42994.1	34395.7	31264	34664.5
_IMLPGLLR_.2	Dkc1	PUA domain-containing protein;PUA domain-containing protein;H/ACA ribonucleoprotein complex subunit DKC1	Q3TI79;Q3TM67;Q9ESX5	29019.1	30544.8	31728.5	25856.9	56144.9	34658.9
_EGEPFELR_.2	Ptgfrn	MKIAA1436 protein (Fragment);Prostaglandin F2 receptor negative regulator	Q69ZJ6;Q9WV91	26328.9	3657.97	45025.7	53357.2	44897.4	34653.4
_LRVEFPR_.2	Srsf1	Serine/arginine-rich splicing factor 1	H7BX95;Q6PDM2	114606	5505.03	3953.61	30272.1	18925.3	34652.4
_KIADALASAAGHLDDLPGALSALSDLHAHK_.6	Hbat1	Alpha-globin	A8DUV1	1729.33	22749.4	25696.6	51421.6	71612.8	34642
_RPHDYQPLPGMSENPSVYVPGVVSTVVPDSAHK_.4	U2af2	Splicing factor U2AF 65 kDa subunit;U2 snRNP auxiliary factor large subunit	P26369;Q80XR5	24189.5	23877.8	18166.1	57817.8	49119.1	34634.1
_FLGDEETVRK_.2	Pgam2	Phosphoglycerate mutase 2;Phosphoglycerate mutase	O70250;Q5NCI4	9187.71	84813.6	22276	44375.1	12505	34631.5
_FRPSIAYFPQIVSVAAR_.3	Isoc2a	Isoc2a protein	B2RY90	34098.3	47977.9	31412.9	30646.7	29013.1	34629.8
_VLDLDLFR_.2	Sars1;Sars;Sars;Sars	Serine--tRNA ligase, cytoplasmic;Seryl-tRNA synthetase;Seryl-tRNA synthetase;Seryl-tRNA synthetase	P26638;Q3U6F6;Q3U8N1;Q8C483	24745.8	34158.4	52613	42646.9	18976.6	34628.1
_TGPGISIVSYVHVC[Carbamidomethyl (C)]R_.3	Cd177	CD177 antigen	Q8R2S8	21695.6	11271.3	1147.1	49266.9	89712.3	34618.6
_SAHVFHVSDFNAIDKIR_.4	Col22a1	Collagen, type XXII, alpha 1	E9Q7P1	1873.32	15236.2	71.7728	154661	1234.99	34615.4
_SNEDQSMGNWQIR_.3	Lmna	Prelamin-A/C	P48678	36683.6	36727.1	43712.4	22276.1	33658.8	34611.6
_DLPDPYVSVLLLPDK_.2	Esyt1	Extended synaptotagmin-1	Q3U7R1	25231.9	12360.5	114091	1572.82	19800.7	34611.4
_SGSLEEVPNVGVNK_.2	Blvra	Biliverdin reductase A	Q9CY64	27647.8	23833.4	8539.29	54607	58417	34608.9
_DDRGQDVSVLEVGGK_.3	Myom2	Myomesin 2;Uncharacterized protein	Q14BI5;Q3UQS9	33392.3	75492.7	45429	8045.47	10669.6	34605.8
_EC[Carbamidomethyl (C)]PPC[Carbamidomethyl (C)]AAPDLLGGPSVFIFPPK_.3	Ighg2c;HC;Ighg2c;Ighg2c;Igh;	Immunoglobulin heavy constant gamma 2C (Fragment);MAb 44B1 heavy chain;IgG2c (Fragment);Immunoglobulin heavy constant gamma 2C (Fragment);Igh protein;Uncharacterized protein	A0A0A6YY53;A0A0E4B366;A0A4U9FGA5;F6TQW2;Q58E56;Q9D8L4	1814.71	26471.3	114910	8065.28	21757.3	34603.7
_KIPYKGGNTM[Oxidation (M)]TGDAIDYLVK_.3	Col12a1	Collagen alpha-1(XII) chain	Q60847	1.20054	1	1	173000	1	34600.8
_C[Carbamidomethyl (C)]PIGYSGLSC[Carbamidomethyl (C)]ESC[Carbamidomethyl (C)]DAHFTR_.3	Hspg2	Basement membrane-specific heparan sulfate proteoglycan core protein	E9PZ16	36536.7	27787.9	52669.3	33267.9	22729.3	34598.2
_EM[Oxidation (M)]NDAAMFYTNR_.2	Cap1	Adenylyl cyclase-associated protein 1;Adenylyl cyclase-associated protein	P40124;Q3UVJ2	26784.9	13901.5	21344.9	59675.6	51232.7	34587.9
_QWVNTVAGEK_.2	Hp	Haptoglobin	Q3UBS3;Q61646	37822.1	29885.3	21399	5330.66	78498.8	34587.2
_GFFDPNTHENLTYLQLLER_.3	Plec	Plectin	Q9QXS1	32595.6	77251.3	38653.6	9034.54	15371.8	34581.4
_HPKFEEILTR_.2	Ckm	Creatine kinase	A0A0J9YKD4	8122.75	8785.63	6305.09	136657	13025.3	34579.1
_GDKPGLAIGGNIQAPHLEVNPSSVNIEGLEGK_.4	Ahnak	AHNAK nucleoprotein (desmoyokin)	E9Q616	71599.2	33602.5	23742.8	8483.78	35456.9	34577
_YFPTQALNFAFKDK_.3	Slc25a4	ADP/ATP translocase 1	P48962	2744.28	3870.23	1861.75	162403	1931.57	34562.2
_KKVEAQLQELQVK_.4	Myh9	Myosin-9	Q8VDD5	26512.3	14767.9	26206.4	57732.5	47577.3	34559.3
_ALEQFLQEYFDGNLK_.2	Pdia3	Protein disulfide-isomerase A3	P27773	44928.9	25610.4	55387	18576.7	28249	34550.4
_YGSETSDFTVSVFIPEEELR_.3	Myom1	Myomesin-1	Z4YJF5	67867.9	68270.5	11433.6	10304.7	14833.3	34542
_LSTSWTEEDVNDNTLFK_.2	Fst	Follistatin	P47931;Q8BNY0	30563.3	46212.6	31050.6	43009.3	21855.1	34538.2
_VNFGQNFDSLK_.2	Col6a5	Collagen alpha-5(VI) chain	A0A140T8T7;A0A140T8W1;A6H584	32734.2	19690.6	53018.9	25118.9	42126.9	34537.9
_LC[Carbamidomethyl (C)]LGVPSK_.2	Mrc1	Macrophage mannose receptor 1	Q2HZ94;Q61830	34913.9	26772.1	39118.8	20322.8	51558.4	34537.2
_LVQAFQYTDEHGEVC[Carbamidomethyl (C)]PAGWKPGSDTIKPNVDDSK_.5	Prdx2	Peroxiredoxin-2	Q61171	38803.6	45994.9	24140.1	3553	60187.9	34535.9
_SPLAQMEEER_.2	Septin7	Septin;Septin;Septin-7;Septin;Septin	E9Q1G8;E9Q9F5;O55131;Q3UNN1;Q8C2A3	55822.4	34216.1	53922.1	3241.79	25459.1	34532.3
_DIILALK_.2	Eci2	Enoyl-CoA delta isomerase 2	Q3TCD4;Q9WUR2	37685	48884.5	40452.1	15127.5	30495.9	34529
_NQINALTSFVDASGVYGSEDPLAR_.2	Mpo	Myeloperoxidase;Mpo protein	P11247;Q7TMS4	28099.7	15547.2	22193.1	54640.9	52151.8	34526.5
_MDQAIIFC[Carbamidomethyl (C)]R_.2	Ddx1	ATP-dependent RNA helicase DDX1	Q91VR5	29336.9	31005.2	29462.5	33662.4	49133.4	34520.1
_AAVPSGASTGIYEALELRDNDK_.3	Eno1;EG433182	Alpha-enolase;2-phospho-D-glycerate hydro-lyase	P17182;Q5FW97	1271.04	3883.47	30190.4	135717	1520.12	34516.4
_DDLITDLLNEAK_.2	Atp6v1e1	V-type proton ATPase subunit E 1 (Fragment);V-type proton ATPase subunit E 1	A0A0N4SW07;P50518	12177.1	3601	142779	7000.11	7023.7	34516.1
_DGQSQVVPVDGSHR_.3	Tnxb	Tenascin XB	A0A571BG59;A0A5F8MPH8	50246.6	30635.7	58160.1	10937	22597.1	34515.3
_QTNPSAMEVEEDDPVPEIRR_.3	Vcp	Transitional endoplasmic reticulum ATPase	Q01853	1425.55	7971.9	2948.27	145037	15150.9	34506.8
_M[Oxidation (M)]EFPLNAHFSKDEVQNAVR_.4	Col6a3	Collagen, type VI, alpha 3	E9PWQ3	23912.8	15041.6	79553.2	37506.2	16513.7	34505.5
_VC[Carbamidomethyl (C)]NSPEPQYGGK_.2	Thbs2	Thrombospondin-2	Q03350	33578	38750.7	33588.5	10903.7	55669.6	34498.1
_GEFGVYLVSDGSSR_.2	Ndufs2	NADH dehydrogenase [ubiquinone] iron-sulfur protein 2, mitochondrial	Q91WD5	42494.9	51805.8	26373.8	13505.2	38303	34496.6
_LQELEGPSVSIMQK_.2	Col14a1	Collagen alpha-1(XIV) chain	B7ZNH7;K3W4R4;Q80X19	31000	15432.9	48489.5	43015.5	34540.1	34495.6
_VEYHFLSPYVSPR_.3	Tfrc	Transferrin receptor protein 1	Q542D9;Q62351	23963.7	26530.9	19289.1	21139.4	81523.7	34489.4
_APFALQVNTLPLNFDK_.3	Pzp	Pregnancy zone protein	Q61838	18626.3	22370.7	57868.6	27654.2	45924	34488.8
_VLEVLLNQK_.2	Susd2	Sushi domain-containing protein 2	Q9DBX3	33449.9	25460.4	32869.2	28759.9	51879.8	34483.8
_ELDALDANDELTPLGR_.2	Dhx9	DEAH box protein 9	A0A087WPL5;E9QNN1	24759.7	26183.1	33660.1	16662.1	71121.8	34477.4
_KFNALFAQGNYSEAAK_.3	Cltc;Cltc;mKIAA0034	Clathrin heavy chain;Clathrin heavy chain 1;MKIAA0034 protein (Fragment)	Q5SXR6;Q68FD5;Q80U89	24042.3	21564.5	33537.5	27944.6	65292.8	34476.4
_FNPNAIGVPQPYLNK_.3	Cilp	Cartilage intermediate layer protein 1	A0A0R4J0F8;Q66K08	134.35	18867.7	54170.5	87398.4	11716.2	34457.4
_EAIVTSEELGQDLEHVEVLQK_.3	Sptan1	Spectrin alpha chain, non-erythrocytic 1;Spectrin alpha chain, non-erythrocytic 1	A3KGU5;E9Q447	61212.6	26655	25288.5	30296.2	28829	34456.3
_GQTLQFDEQTLK_.2	Bmp3	Bone morphogenetic protein 3	Q149J9;Q8BHE5	31255.2	30117.2	30082	42370	38446.9	34454.3
_EWC[Carbamidomethyl (C)]FKPC[Carbamidomethyl (C)]EIR_.3	Gda	Guanine deaminase;Guanine deaminase;Guanine deaminase (Fragment);Guanine deaminase	Q3U0C4;Q548F2;Q69ZN0;Q9R111	20695.2	44977.8	30112.3	23959.5	52520.5	34453.1
_EAEAAIYHLQLFEELR_.3	Pkm	Pyruvate kinase PKM	P52480	62295.2	30263.1	6875.64	19655	53134.5	34444.7
_LKPLPGETMEK_.3	Tln1	Talin-1;MKIAA1027 protein (Fragment)	P26039;Q80TM2	23652.4	8760.86	25553.2	47791.7	66464.9	34444.6
_TPLAGQQFTSRDDDPYC[Carbamidomethyl (C)]VAC[Carbamidomethyl (C)]FGELFAPK_.3	Fhl3	Four and a half LIM domains protein 3	Q9R059	101242	9190.76	10227.2	33216.9	18343.8	34444
_MNVAPAC[Carbamidomethyl (C)]LPQK_.1	F10	Coagulation factor X;Uncharacterized protein;Uncharacterized protein (Fragment);Coagulation factor X;F10 protein	O88947;Q3TBR2;Q3TDB9;Q3U3V1;Q4FJS7	36233.4	53086.7	24365.7	8337.78	50194.8	34443.7
_SIIQEVAR_.2	Tmx3	Protein disulfide-isomerase TMX3 (Fragment);Protein disulfide-isomerase TMX3;Protein disulfide-isomerase TMX3	A0A494B9P2;A0A494BB11;Q8BXZ1	24481.4	23125	31665	22229.8	70689.3	34438.1
_VSDATTSTLK_.2	Col12a1	Collagen alpha-1(XII) chain	Q60847	34085.5	19221.4	57129.8	33786.6	27967.1	34438.1
_SGVYDDPSC[Carbamidomethyl (C)]TGNVNHGVLVVGYGTLDGK_.3	Ctss	Cathepsin S;Cathepsin S;Pept_C1 domain-containing protein (Fragment);Uncharacterized protein;Uncharacterized protein;Uncharacterized protein	F6WR04;O70370;Q3U5K1;Q3UBR4;Q3UD32;Q8BSZ5	41849.4	31508.8	40566.2	13404.4	44818.7	34429.5
_ELEEWYAR_.2	Clta	Clathrin light chain;Clathrin light chain;Clathrin light chain;Clathrin light chain;Clathrin light chain A;Clathrin light chain	B1AWD8;B1AWD9;B1AWE0;B1AWE1;O08585;Q6PFA2	37885.2	39316.2	33419.9	3922.32	57593.9	34427.5
_NVNGVNYASVTR_.2	Ctsz	Cathepsin X;Cathepsin Z	Q545I6;Q9WUU7	1978.58	1123.52	16947.7	142343	9725.93	34423.8
_HTSC[Carbamidomethyl (C)]TVSDLIVGNEYYFR_.2	Mybpc2	Myosin-binding protein C, fast-type	Q5XKE0	40613.2	82048.4	27673.4	11533.2	10233.6	34420.3
_HQTLQGVAFPISR_.3	Twf1	Twinfilin-1	Q91YR1	36742	22674.3	36367.5	40076.8	36218.4	34415.8
_FLVPDHVNMSELIK_.3	Map1lc3b	Microtubule-associated proteins 1A/1B light chain 3B;Microtubule-associated protein 1 light chain 3 beta;Microtubule-associated proteins 1A/1B light chain 3B	M0QWC2;Q2TBF9;Q9CQV6	44419	34259.3	35577.1	15397.6	42411.6	34412.9
_DDPSGQMLLLLSDAR_.2	Plec	Plectin	Q9QXS1	26357.8	36799.2	73213	21079.9	14547.6	34399.5
_ATPEPSGTPSSDTVSRLEEDVRNLNAIVQK_.4	Coro1a	Coronin-1A;Coronin;Coronin	O89053;Q3U1N0;Q3U232	1.4686	2506.2	1.65762	169221	259.929	34398
_KGEKDIPGLTDTTVPR_.3	Rps6;Rps6;	40S ribosomal protein S6	P62754;Q5BLK1;Q8BT09	1	114.54	444.065	163810	7571.16	34388.2
_LAILGIHNEVSK_.2	Actn1	Alpha-actinin-1	Q7TPR4	30555.3	25602	20475.9	39610.8	55692.3	34387.2
_NYLSMVGSC[Carbamidomethyl (C)]C[Carbamidomethyl (C)]TSANPTVC[Carbamidomethyl (C)]FVK_.3	Gc	Vitamin D-binding protein	P21614	27438.9	29654.5	38655.1	39145.2	36968.5	34372.5
_SLVFEDDLR_.2	Colgalt1	Procollagen galactosyltransferase 1	Q8K297	48010.7	31197.5	46119.5	1812.05	44706.7	34369.3
_GQDDAPAGGIWGFIK_.2	Prrc1	Protein PRRC1	Q3UPH1	40585	41848.8	49501.7	22311.8	17594.9	34368.4
_RFQMIPLDPK_.3	Thbs1	Thrombospondin-1;Thrombospondin 1	P35441;Q8CGB2	32164	22903.5	38756.2	42723.9	35282.9	34366.1
_VLEFIAVSQLR_.2	Lonp1	Lon protease homolog, mitochondrial	Q8CGK3	39780.3	32903.9	36779.8	32746.3	29602.7	34362.6
_EIVNVGHSFHVIFDDSSNQSVLK_.4	Ca1	Carbonic anhydrase 1	P13634	29066.3	26777.2	9997.26	68782.3	37181.8	34361
_EWLQVDLGTQR_.3	Mfge8	Uncharacterized protein	Q3TDU5	53723.9	21509	15331.1	63856.4	17383.9	34360.9
_YTLTVENNSGKK_.3	Ttn	Titin	A2ASS6	19484.6	59585.8	55194.6	22318.5	15217.3	34360.2
_YYVTIIDAPGHRDFIK_.3	Eef1a1	Elongation factor 1-alpha 1;Elongation factor 1-alpha;Elongation factor 1-alpha	P10126;Q3UA81;Q58E64	162.053	2823.17	308.046	167084	1405.32	34356.5
_EAAVSVQEESDLEK_.2	Dync1i2	Dynein cytoplasmic 1 intermediate chain 2;Cytoplasmic dynein 1 intermediate chain 2;Cytoplasmic dynein intermediate chain 2 isoform 2.1;Cytoplasmic dynein intermediate chain 2 isoform 2.2;Cytoplasmic dynein intermediate chain 2 isoform 2.5;Cytoplasmic dynein 1 intermediate chain 2;Cytoplasmic dynein 1 intermediate chain 2	A2BFF7;A2BFF9;D6Q0F5;D6Q0F6;D6Q0F7;O88487;Q3TPJ8	38055.8	35051.3	29449.6	30603.2	38552.7	34342.5
_ASRDEIFATSK_.3	Myh11	Myosin-11;Myosin-11;Myosin-11;MKIAA0866 protein (Fragment)	A0A2R8VHF9;A0A338P6K2;E9QPE7;Q69ZX3	21058.2	24234	58272.6	35607.4	32511.2	34336.7
_TC[Carbamidomethyl (C)]EEHQLC[Carbamidomethyl (C)]VVAVLPHILDTGAAGR_.4	Pdia6	Protein disulfide-isomerase A6	F7DBQ0;Q3TJL8;Q3TML0	20960.9	25713.9	12315.4	82326.1	30354	34334.1
_C[Carbamidomethyl (C)]LHPLASETFVSK_.2	Fhl1	Four and a half LIM domains protein 1	A2AEX6;A2AEX8;P97447	22302.4	90183.6	28871.5	15238.2	15069.3	34333
_WLVPLLEGR_.2	Acad12;Acad12;Acad10;Acad10	Acyl-Coenzyme A dehydrogenase family, member 12;Acyl-Coenzyme A dehydrogenase family, member 12;Acyl-CoA dehydrogenase family member 10;Uncharacterized protein (Fragment)	D3Z2B3;D3Z7X0;Q8K370;Q9CRH8	34787.3	56398	46363.4	19877.6	14226.6	34330.6
_YKAISEELDHALNDM[Oxidation (M)]TSI_.3	Tpm1	Tropomyosin alpha-1 chain;Uncharacterized protein	P58771;Q545Y3	25180.7	11545	72789.2	47809.5	14313.4	34327.6
_VNMSGVSSSNGVVDPR_.2	Ube2v1;Gm20431;Ube2v1;Ube2v1	Ubiquitin-conjugating enzyme E2 variant 1;Predicted gene 20431;Ubiquitin-conjugating enzyme E2 variant 1;Ubiquitin-conjugating enzyme E2 variant 1	B7ZBY7;E9PY39;Q569Y6;Q9CZY3	89593.6	4066.38	10356.3	33570.2	34044.6	34326.2
_EGIC[Carbamidomethyl (C)]AIGGTSEQSSVGTQHSYSEEEK_.3	Lcp1	Uncharacterized protein;Uncharacterized protein;Uncharacterized protein;Plastin-2	Q3TJX0;Q3U6N7;Q3U9M7;Q61233	27017.4	20003	934.418	4034.73	119602	34318.4
_HKDYPFHAEV_.3	Akr1b1;Akr1b3;Akr1b3	Aldo-keto reductase family 1 member B1;Aldo_ket_red domain-containing protein;Aldo-keto reductase family 1, member B3 (Aldose reductase)	P45376;Q3UDY1;Q5U415	19064.9	40403.4	24919.4	55109	32090.4	34317.4
_AESTPEIAEQR_.2	Gps1	COP9 signalosome complex subunit 1	B1ATU4;G3UXW9;Q3MIA8;Q99LD4	33477.8	37876.9	18987.8	22286.2	58941.9	34314.1
_KIPYKGGNTMTGDAIDYLVK_.3	Col12a1	Collagen alpha-1(XII) chain	Q60847	1	1.29349	280.608	170775	503.373	34312.3
_IQEITEQLDITTSEYEKEKLNER_.4	Hspd1	60 kDa heat shock protein, mitochondrial	P63038	371.291	868.658	720.816	166390	3179.6	34306
_FNSLNELVDYHR_.3	Grb2	Growth factor receptor-bound protein 2;Uncharacterized protein;Uncharacterized protein;Growth factor receptor-bound protein 2	B1AT92;Q3U1Q4;Q3U5I5;Q60631	37559.1	29089.8	21500.8	33700.1	49671.2	34304.2
_KIHLEC[Carbamidomethyl (C)]QVDEDR_.3	Ttn	Titin	A2ASS6	37218.6	82437.3	33736.1	4874.02	13238.9	34301
_NAGQAVTIVAQYRPEEYSR_.3	Dlg1	Disks large homolog 1;Disks large homolog 1;Disks large homolog 1;Uncharacterized protein;Disks large homolog 1	D3Z3B8;E9Q9H0;H7BWY4;Q3UP61;Q811D0	33246.9	23120.7	36092.8	46422.8	32608.7	34298.4
_ENYVGPNC[Carbamidomethyl (C)]ER_.2	Lama4	Laminin subunit alpha-4	P97927	43155.9	37924	30581.1	16425.1	43389.6	34295.1
_FTASAGIQVVGDDLTVTNPKR_.3	Eno1;EG433182	Alpha-enolase;2-phospho-D-glycerate hydro-lyase	P17182;Q5FW97	11241	2229.37	5981.48	151425	594.937	34294.4
_KDLYANTVLSGGTTM[Oxidation (M)]YPGIADR_.2	Actb	Actin, beta;Actin, cytoplasmic 1;Uncharacterized protein;Uncharacterized protein	B2RRX1;P60710;Q3UAF6;Q3UAF7	43398.2	13834.9	10319.4	64571.5	39338.8	34292.5
_KTQEQLASEMAELTAR_.2	Msn	Moesin;FERM domain-containing protein	P26041;Q3TZQ2	29703.9	20061.2	25074.3	51812.8	44775.9	34285.6
_SLDEEAIKENNSIHWK_.3	Mug1	Murinoglobulin-1	P28665	18424.8	10090.3	13309	81985.5	47589.9	34279.9
_FFEHFIEGGR_.3	Otub1	Ubiquitinyl hydrolase 1;Ubiquitin thioesterase OTUB1	D3YWF6;Q7TQI3	28870.1	29760.5	24661.6	34437.3	53652.8	34276.5
_AQVEIITDGEEPAEMIQVLGPK_.3	Capg	Macrophage-capping protein	Q3UJ44;Q99LB4	39906	26753.9	55251.6	21572.4	27881.7	34273.1
_INQDPQVM[Oxidation (M)]LAPLISIALK_.3	Pgm1	Phosphoglucomutase 2;Pgm2 protein (Fragment);Pgm2 protein (Fragment);Phosphoglucomutase-1	Q5RJV4;Q66JR7;Q7TNU0;Q9D0F9	27948.1	44490.7	69282.1	15648.7	13992.9	34272.5
_GEAGAQGPMGPSGPAGAR_.3	Col2a1	Collagen alpha-1(II) chain	P28481	71753.3	19450.9	17379	12650.6	50093.7	34265.5
_THLQGSVHTYVGGLPEVSVISAPVTAFYR_.4	Gas6	Growth arrest-specific protein 6	Q61592	23420.6	28023.1	3.70264	100085	19794.2	34265.3
_YFWTGLSDVQNK_.2	Mrc1	Macrophage mannose receptor 1	Q2HZ94;Q61830	35975.6	16076.2	44781	43544.5	30936.8	34262.8
_SGVAYIVAPSGSTADK_.2	Atic	Bifunctional purine biosynthesis protein ATIC	Q9CWJ9	40543.8	30951.2	22432.4	20758.8	56625.4	34262.3
_ATSETLAADPTPAATIVHFK_.3	Tns1	Tensin 1 (Fragment);Tensin 1;Tensin 1;Tensin 1 (Fragment);Tensin 1;Tensin 1;Tensin 1	A0A087WQ94;A0A087WQM0;A0A087WQS0;A0A087WRU0;A0A1D5RM59;A0A6I8MWZ2;E9Q0S6	38908.7	27297.7	57154.7	33178.7	14761.6	34260.3
_SHFM[Oxidation (M)]LPDDDVQGIQFLYGPGDEDPNPKHPK_.4	Mmp13	Collagenase 3	P33435;Q3U9V5	18946.3	13577.6	2372.17	121989	14390.3	34255.1
_ELTDEEAER_.2	Nudc	Nuclear migration protein nudC	O35685	28910	16801.7	39146.9	8036.04	78371.1	34253.1
_DLTQLFGFAR_.2	Dpp7	Dipeptidyl peptidase 2	Q9ET22	25630.5	16733.4	94164.3	18569.6	16161.7	34251.9
_VPNAMSVNDEVLSVTAC[Carbamidomethyl (C)]GK_.3	Mug1	Murinoglobulin-1	P28665	31200.1	23843.6	37747.3	24521.3	53924.8	34247.4
_VYIASSSGSTAIK_.2	Sh3bgrl	SH3 domain-binding glutamic acid-rich-like protein	Q3U9A8;Q9JJU8	38176.6	26245	22137.2	46593.2	38060.6	34242.5
_LGVLHPDVITK_.3	Farsb	Phenylalanyl-tRNA synthetase beta subunit (Fragment);Phenylalanyl-tRNA synthetase beta subunit;Phenylalanyl-tRNA synthetase beta subunit;Phenylalanine--tRNA ligase beta subunit	Q3TG12;Q3TI98;Q9CZU5;Q9WUA2	34679.1	35086.5	37819.6	15962.4	47661.4	34241.8
_LLWTVVSEDIQAC[Carbamidomethyl (C)]R_.3	Ttn	Titin	A2ASS6	40466.3	72284.7	20972.5	16966.3	20515.1	34241
_TKEQILEEFSK_.3	Syncrip	Heterogeneous nuclear ribonucleoprotein Q	A0A0R4J259;Q7TMK9	35540.6	24714.8	32820.7	37153	40965.7	34239
_ALSAGNIDDALQC[Carbamidomethyl (C)]YSEAIK_.2	Stip1	Uncharacterized protein;Stress-induced-phosphoprotein 1	Q3THQ5;Q60864	36957.2	37245.3	24963.4	32555.9	39465.8	34237.5
_AGLVGPELHEK_.2	Plec	Plectin	Q9QXS1	39049.8	68447	41409.8	2398.48	19786.3	34218.3
_EKGVDLNDVK_.3	C9	Complement component C9	A0A0R4J032;P06683	31830.1	31508.9	21342.5	55689.7	30680.4	34210.3
_[Acetyl (Protein N-term)]SEAAPAAPAAAPPAEKAPAKK_.3	H1-2;H1f2	Histone H1.2;Histone cluster 1, H1c	P15864;Q5SZA3	2.43396	1.90405	2.94152	170900	1.76488	34181.7
_LAQVGLVQYSSSIR_.2	Matn1	Cartilage matrix protein	P51942	35620.8	32455.3	24769.5	50438.6	27612.1	34179.2
_AYYHLLEQVAPK_.3	Lcp1	Uncharacterized protein;Uncharacterized protein;Uncharacterized protein;Plastin-2	Q3TJX0;Q3U6N7;Q3U9M7;Q61233	29166.2	18317.3	17201.8	5565.76	100641	34178.5
_NGVVLDSNDKYEISVK_.3	Ttn	Titin	A2ASS6	32865.1	50317.9	67011.5	13992.2	6690.66	34175.5
_LKGEPLTASPDC[Carbamidomethyl (C)]EIIEDGK_.3	Ttn	Titin	A2ASS6	46119.7	82155.3	29006.8	4439.6	9142.1	34172.7
_AFVHWYVGEGMEEGEFSEAR_.3	Tuba1c	Tubulin alpha-1C chain;Tubulin alpha chain;Tubulin alpha chain	P68373;Q3TIZ0;Q52L87	55535.6	65337.1	10829.5	19154.7	19966.1	34164.6
_ELIQNVK_.2	Lamb2	Laminin subunit beta-2	Q61292	39219.2	79133.6	27971.8	13147.7	11320.9	34158.6
_PSHPSEPVLAIDAC[Carbamidomethyl (C)]EPPR_.3	Ttn	Titin	A2ASS6	39032.7	81743.3	29743.6	4930.15	15320.5	34154.1
_LQSIGTENTEENRR_.2	Aldoa	Fructose-bisphosphate aldolase A;Fructose-bisphosphate aldolase	P05064;Q5FWB7	20588.7	66572.3	8094.12	33354.9	42100.8	34142.2
_GISQEQM[Oxidation (M)]QEFR_.2	Actn4	Alpha-actinin-4;Non-muscle alpha-actinin 4	P57780;Q3ULT2	38331.7	17830.8	27036.9	52202.9	35300.4	34140.5
_GSTDNLMDDIER_.2	Cct8	T-complex protein 1 subunit theta;CCT-theta;CCT-theta;CCT-theta (Fragment)	P42932;Q3UKQ2;Q3UL22;Q6A0F1	19248.4	19859.8	2623	30451.7	98519.4	34140.5
_GFFEGSIASK_.2	Copa	Coatomer subunit alpha	F8WHL2;Q8BTF0;Q8CIE6	27442.6	23079.7	36735.7	25224.7	58189.1	34134.4
_LKPEQLGDISVGNVLEPGAGAVMAR_.3	Acaa1a	3-ketoacyl-CoA thiolase A, peroxisomal	Q921H8	17272.4	33359.1	22460.9	65261.3	32291.7	34129.1
_LEVQAFER_.2	Casq2	Calsequestrin;Calsequestrin;Calsequestrin-2	B9EHC7;F6QYE1;O09161	34043.4	79322.4	39657.3	4860.72	12761.1	34129
_NASDMIDKLTLTFNR_.3	Atp5c1	ATP synthase subunit gamma	A2AKU9	340.072	16796.1	12740.9	135274	5491.64	34128.6
_EGLQNMEAR_.2	Stip1	Uncharacterized protein;Stress-induced-phosphoprotein 1	Q3THQ5;Q60864	21475	30348.1	26186	34837.9	57793.5	34128.1
_NVINVQTDLGIPETPKPSC[Carbamidomethyl (C)]GDPAAR_.3	Ptprc	Receptor-type tyrosine-protein phosphatase C;Protein-tyrosine-phosphatase	P06800;S4R1M0	32633.6	35397.8	17744.5	36335.3	48521.5	34126.6
_HHC[Carbamidomethyl (C)]PNTPIILVGTK_.3	Rac1	RAS-related C3 botulinum substrate 1;Ras-related C3 botulinum toxin substrate 1;Ras-related C3 botulinum toxin substrate 1;Uncharacterized protein;Uncharacterized protein	K7Q7T7;P63001;Q3TLP8;Q8BPG5;Q9D859	14308	17523.5	29588.3	30093.6	79013.9	34105.5
_FNISNGGPAPEAITDK_.2	Pgm1	Phosphoglucomutase 2;Pgm2 protein (Fragment);Pgm2 protein (Fragment);Phosphoglucomutase-1	Q5RJV4;Q66JR7;Q7TNU0;Q9D0F9	33452.3	74609.9	29597.2	5684.8	27144.5	34097.7
_VKQENLDLIC[Carbamidomethyl (C)]IPTSFQAR_.3	Rpia	Ribose-5-phosphate isomerase	P47968	26147.9	27934.4	9882.61	56356.2	50153.2	34094.9
_LVILEGELERSEERAEVAESK_.4	Tpm2	Tropomyosin beta chain;Uncharacterized protein	P58774;Q9D1R6	412.268	203.511	1061.2	165667	3124.25	34093.7
_VALDMTTLTIMR_.2	Psmc6	26S proteasome regulatory subunit 10B;Proteasome (Prosome, macropain) 26S subunit, ATPase, 6;Psmc6 protein (Fragment)	P62334;Q14AQ1;Q8QZS9	29061.9	28488.9	23273.7	40185.9	49457.6	34093.6
_VEQIAAIAQELNELDYHDAVNVNDR_.3	Actn2	Actinin alpha 2	Q5FW75	34308.7	67735.1	26424.9	13465	28500.2	34086.8
_TKIETLNFTPVDDRVDYVTAK_.3	Neb	Nebulin	A0A571BF46	18480.6	84079.3	46917.4	17967.8	2890.64	34067.2
_QDAQELYEAGEK_.2	Anxa4	Annexin A4	P97429	52385.1	36789.9	33947.2	4947.59	42264.5	34066.9
_M[Oxidation (M)]SDGLFLQK_.2	Idh3a	Isocitrate dehydrogenase [NAD] subunit, mitochondrial;Isocitrate dehydrogenase [NAD] subunit alpha, mitochondrial	A0A1L1STE6;Q9D6R2	39780.8	60519.2	33879	22256.2	13882.2	34063.5
_GFTPYYAR_.2	Slc25a11	Uncharacterized protein;Mitochondrial 2-oxoglutarate/malate carrier protein	Q5SX53;Q9CR62	17869	41793	28299.2	48771.9	33576.5	34061.9
_FQSPVDMLSILHSK_.2	Neb	Nebulin	A0A571BF46	35411	68051.2	45230.8	7177.46	14363.3	34046.7
_AANSLEAFIFETQDK_.3	Hyou1	Hypoxia up-regulated protein 1	Q9JKR6	47938.1	30429.2	41681.6	13085.1	37081.4	34043.1
_QEMNKDLEEVKQK_.3	Apoa1	Apolipoprotein A-I;Uncharacterized protein	Q00623;Q3V2G1	501.291	2632.18	1181.85	164921	928.504	34033
_LVVLPFPGK_.2	Fetub	Fetuin-B;GUGU alpha;Uncharacterized protein;Fetuin-B	Q6YJU1;Q6YJU2;Q8CB17;Q9QXC1	24366.3	23999.8	38168.6	39943.6	43644.5	34024.5
_TPGLSVRPVPLC[Carbamidomethyl (C)]APGSC[Carbamidomethyl (C)]FPGVVC[Carbamidomethyl (C)]SETATGAR_.4	Comp	Cartilage oligomeric matrix protein	Q9R0G6	22399.6	9579.4	20680.9	107649	9768.38	34015.5
_AASGLLSIGLR_.2	Acsf2	Medium-chain acyl-CoA ligase ACSF2, mitochondrial	Q8VCW8	46587.8	32096.7	47177.7	5665.14	38544.3	34014.3
_LEIDLFK_.2	Vcam1	Vascular cell adhesion protein 1;Uncharacterized protein;Vascular cell adhesion protein 1;Vascular cell adhesion molecule 1;Vascular cell adhesion molecule 1	P29533;Q3TR98;Q3UPN1;Q8K0X1;Q91X98	47464.1	29500.5	39093.9	22879.9	31093	34006.3
_VSLDEALQR_.2	Plec	Plectin	Q9QXS1	33137.6	53977.6	42924.4	22688.2	17294.4	34004.4
_LYTEAWDNDKK_.3	Neb	Nebulin	A0A571BF46	28182.5	74937.9	43403.9	16093.2	7400.61	34003.6
_C[Carbamidomethyl (C)]QVLLEAAR_.2	Aldh9a1	Gamma-aminobutyraldehyde dehydrogenase;Aldedh domain-containing protein;Aldedh domain-containing protein;Aldedh domain-containing protein;4-trimethylaminobutyraldehyde dehydrogenase;Aldedh domain-containing protein;4-trimethylaminobutyraldehyde dehydrogenase	A7VL18;Q3TG52;Q3THE7;Q3TMT4;Q3U367;Q3V1N7;Q9JLJ2	26771.5	14546.2	28875	47389.3	52426.9	34001.8
_VFEGNRPTNSIVFTK_.2	Gpi	Glucose-6-phosphate isomerase	P06745	9818.87	17034.6	1444.18	105326	36298.9	33984.6
_ADFC[Carbamidomethyl (C)]IIHYAGK_.2	Myh9	Myosin-9	Q8VDD5	25749.4	23241.7	24070.1	23000.6	73853.6	33983.1
_INGEWYTIMLATDKR_.3	Mup20	Major urinary protein 20	Q5FW60	26734.1	19170.4	32760.4	78277.3	12943	33977
_IDFGTHISGR_.3	Metap2	Methionine aminopeptidase 2	O08663;Q3TMN1;Q3UI33;Q58E65	34628.2	24899.4	31374.8	40004	38967.8	33974.8
_EKEVVLLVATEGQVR_.3	Acan	Aggrecan core protein	Q61282	75373.2	9520.01	10429	36717.1	37828.1	33973.5
_VSVFFGGLSIK_.2	Ddx39a	RNA helicase	Q3TIE4	39368.9	23317.2	15372.2	26308.2	65476.8	33968.7
_EQALSALQLEHTSTQALVSELLPAK_.3	Numa1	Nuclear mitotic apparatus protein 1	E9Q7G0	30137.9	32144.7	52763.7	37462.4	17322.8	33966.3
_ELLALDSVDPEGR_.2	Bag3	BCL2-associated athanogene 3;BAG family molecular chaperone regulator 3	A6H663;Q9JLV1	41182.4	38474.3	29275.2	33183.5	27710.7	33965.2
_VDQIQEIVTGNPTVIK_.2	Iqgap1	Ras GTPase-activating-like protein IQGAP1	Q9JKF1	41366.5	19125.6	32598	19172.3	57529.3	33958.3
_EKSEMKMEIDDLASNVETVSK_.3	Myh2	Myosin, heavy polypeptide 2, skeletal muscle, adult	G3UW82	34929.8	5539.66	2510.84	120032	6701.93	33942.9
_VFLWGSFR_.2	Rcc1	Uncharacterized protein;Rcc1 protein;Regulator of chromosome condensation	Q3U6D2;Q6PFB2;Q8VE37	34251.8	24590.6	35728.9	45652	29478.9	33940.4
_EYDDNGEGITIFRPLHLANK_.3	Pdia3	Protein disulfide-isomerase A3	P27773	52320.7	29644.4	43370.5	1405.08	42949.3	33938
_ITQTAEGLDPENYLSIK_.2	Nid2;Nid2;NID-2;Nid2	Nidogen-2;Uncharacterized protein;Nidogen-2;Nidogen 2 protein	O88322;Q3TPN0;Q8CFA3;Q8R5G0	32955.9	24985.7	41154.4	50810.7	19764.8	33934.3
_TDLNPDNLQGGDDLDPNYVLSSR_.2	Ckb	Creatine kinase B-type	Q04447	48478.8	18781.4	7750.21	66007.5	28537.2	33911
_HGNRGEPGPAGSVGPVGAVGPR_.2	Col1a2	Collagen alpha-2(I) chain;Fibrillar collagen NC1 domain-containing protein;Fibrillar collagen NC1 domain-containing protein	Q01149;Q3TU64;Q3TX57	3729.21	19350.2	7917.83	113995	24526.8	33903.9
_VIVMSATLDAGK_.2	Dhx15	Pre-mRNA-splicing factor ATP-dependent RNA helicase DHX15;RNA helicase;RNA helicase	O35286;Q3TFE5;Q3UKJ6	45728.6	31498.1	22648.5	14958.5	54653.4	33897.4
_LEDEC[Carbamidomethyl (C)]SELKKDIDDLELTLAK_.3	Myh1	Myosin-1	Q5SX40	5323.67	30571.3	24171.2	102851	6510.68	33885.6
_SIC[Carbamidomethyl (C)]EVLDLER_.2	Dek	Protein DEK;SAP domain-containing protein (Fragment)	Q7TNV0;Q9CVL7	32618	18371.4	18726.7	43551.1	56151	33883.6
_VNMFNPTLEAQYIR_.3	Mfge8	Uncharacterized protein	Q3TDU5	46612.2	3785.66	14060.9	89131.1	15806.3	33879.2
_THSYGTAAMGC[Carbamidomethyl (C)]VYMGTAAALFK_.3	Ndufa11	Complex I-B14.7;NADH dehydrogenase [ubiquinone] 1 alpha subcomplex subunit 11	G5E814;Q9D8B4	107703	22848.7	3440.25	17200.1	18157.6	33869.9
_LGSPDDGNSALLSLPGYRPTTR_.3	Numa1	Nuclear mitotic apparatus protein 1	E9Q7G0	26204.3	24545.4	35158.6	42569.7	40863.8	33868.4
_TQLAPHSEQMRESLAQR_.4	Apoa1	Apolipoprotein A-I;Uncharacterized protein	Q00623;Q3V2G1	323.999	2219.29	1006.67	165784	1.49264	33867.1
_MGPFVER_.2	Ehd2	EH domain-containing protein 2	Q8BH64	41227.1	62725.6	34867.4	1714.84	28799.8	33867
_ITDSAGHILYAK_.2	Tmed10	Transmembrane emp24 domain-containing protein 10	Q9D1D4	32754.5	27676.7	32132	24624.5	52128.5	33863.2
_ANVHIPNDMMNHVLAK_.3	Neb	Nebulin	A0A571BF46	34662	80273	41416.1	1331.35	11632	33862.9
_VNKDIVSGLK_.3	Arhgdib	Rho GDP-dissociation inhibitor 2	Q61599	10106.1	13089.8	13331.2	90194.1	42568	33857.8
_ILNTPNC[Carbamidomethyl (C)]ALQIVAR_.2	Cxcl12	C-X-C motif chemokine 12;Stromal cell-derived factor 1	H7BX38;P40224	22005.1	12924.2	35850.9	69560.7	28943.3	33856.9
_GQETSTNPIASIFAWSR_.2	Idh1	Isocitrate dehydrogenase [NADP] cytoplasmic;Isocitrate dehydrogenase [NADP];Isocitrate dehydrogenase [NADP]	O88844;Q5HZJ8;Q8C338	27568.7	20646.8	38515.4	48128.5	34406.8	33853.3
_FLEMC[Carbamidomethyl (C)]DDLLAR_.2	Hspa4	Heat shock 70 kDa protein 4;Heat shock 70 kDa protein 4 (Fragment);Heat shock 70 kDa protein 4;Heat shock 70 kDa protein 4	Q3U2G2;Q571M2;Q61316;Q99L75	21745.4	29538.5	11335.9	31144.2	75488.6	33850.5
_VVC[Carbamidomethyl (C)]GMLGFPSQTSVNSHYYR_.3	Loxl4	Lysyl oxidase homolog;Lysyl oxidase homolog 4	E9Q600;Q924C6	29770.8	32035	36000.6	41973.2	29442.1	33844.3
_IIFPAAEDKDQDLITIIGKEDAVR_.4	Hdlbp	Uncharacterized protein;Uncharacterized protein;Vigilin	Q3U4Z7;Q3V1M8;Q8VDJ3	1050.95	527.285	3129.8	161888	2606.61	33840.5
_LPFNTYSVQAGEDLK_.3	Ttn	Titin	A2ASS6	37315	65814.9	49736.2	2724.24	13597.5	33837.6
_HQGVM[Oxidation (M)]VGMGQKDSYVGDEAQSK_.3	Actb	Actin, beta;Actin, cytoplasmic 1;Uncharacterized protein;Uncharacterized protein	B2RRX1;P60710;Q3UAF6;Q3UAF7	22535.4	51875	8088.37	62230.9	24456.1	33837.2
_DADAEIEGAPAAPLDVVSLDANK_.2	Myom1	Myomesin-1	Z4YJF5	52826.6	55221.8	47716.4	5476.89	7942.8	33836.9
_VNFLPEIITLSK_.2	Dync1h1	Cytoplasmic dynein 1 heavy chain 1	Q9JHU4	14769.5	16216.7	59195.4	10024.9	68879.1	33817.1
_EYEELC[Carbamidomethyl (C)]PR_.2	Fbn1	Fibrillin-1	Q61554	8482	20726.3	23617	21670.8	94566.5	33812.5
_SHSAGVTVGVAPVK_.3	C8a	Complement component C8 alpha chain	A2A997;A2A998;Q8K182	35866.3	31557.4	47794.6	24220.2	29589.5	33805.6
_LEEAGGATSAQIEMNKK_.2	Myh1	Myosin-1	Q5SX40	32816.1	83448	26239.9	3407.72	23099.5	33802.2
_DFSYNYFGFK_.2	Rrm1	Ribonucleoside-diphosphate reductase large subunit;Ribonucleoside-diphosphate reductase (Fragment);Ribonucleoside-diphosphate reductase	P07742;Q05DU8;Q6NZB3	39993.1	19246.5	33687.3	8322.05	67761.4	33802.1
_TDTDAELDLVSR_.2	Mthfd1	C-1-tetrahydrofolate synthase, cytoplasmic;C-1-tetrahydrofolate synthase, cytoplasmic	Q3TW74;Q922D8	36778.7	28544.3	22470.5	31523.8	49687.3	33800.9
_AQNVPLPVSTLVEFVIAATDC[Carbamidomethyl (C)]TAKEVTDPAKC[Carbamidomethyl (C)]NLLAEK_.5	Ahsg	Alpha-2-HS-glycoprotein	P29699;Q3UEK5;Q3UEK9	1	72.2155	153914	14983.8	32.1653	33800.5
_DSVSITWEPPLLDGGSK_.3	Ttn	Titin	A2ASS6	41898	60396.3	46976.4	6215.96	13482.5	33793.8
_LPVYEGNFIVK_.2	Man2b1	Lysosomal alpha-mannosidase;Alpha-mannosidase	O09159;Q3TBM1	49238.2	34633.9	36440.4	8099.35	40542.6	33790.9
_GQDDLKEQLAMVERR_.4	Myh4	Myosin-4	Q5SX39	16390	2322.04	1084.32	124963	24174	33786.6
_FDEGRNNFEGEITKEK_.3	P4hb	Protein disulfide-isomerase	P09103;Q3TF72;Q3THC3;Q3TWE3	2.08522	591.675	3.79653	164043	4273.25	33782.8
_EM[Oxidation (M)]DRETLIDVAR_.3	Cct6a	T-complex protein 1 subunit zeta;Chaperonin containing Tcp1, subunit 6a (Zeta);Uncharacterized protein;Uncharacterized protein;Chaperonin containing Tcp1, subunit 6a (Zeta)	P80317;Q3TI05;Q3TI62;Q3TIX8;Q52KG9	33027.6	15570.7	31852.7	56573	31883	33781.4
_AVLDALLEGK_.2	Map1b	Microtubule-associated protein 1B	B2RQQ5;P14873	39547.8	21226.6	61080.6	28216.2	18795.7	33773.4
_M[Oxidation (M)]NVFNTEVR_.2	Atp2a1	Sarcoplasmic/endoplasmic reticulum calcium ATPase 1	Q8R429	11959.7	44225.1	35925.8	12059.3	64673.5	33768.7
_LM[Oxidation (M)]TQDC[Carbamidomethyl (C)]LEHAK_.3	F7	Coagulation factor VII	P70375;Q542C2	36871.8	21183.8	46598.4	46836.8	17338.1	33765.8
_YNVTWYVSSSPC[Carbamidomethyl (C)]AAC[Carbamidomethyl (C)]ADR_.3	Apobec2	C->U-editing enzyme APOBEC-2	Q9WV35	35093.7	80466	28109	10600.8	14555.7	33765
_EKGVDLNDVK_.2	C9	Complement component C9	A0A0R4J032;P06683	26043.4	20009.9	23188.1	70883.9	28697.3	33764.5
_TAFDEAIAELDTLSEESYK_.2	Ywhaz	14-3-3 protein zeta/delta	P63101	33758.5	21041.7	60212.7	14223.2	39548.7	33757
_LLGQFTLIGIPPAPR_.3	Hspa9	Stress-70 protein, mitochondrial	P38647	39675.3	49512.9	42726.3	13622.1	23235.3	33754.4
_VASIEIGPVSGQIM[Oxidation (M)]HAIGEEGGYVK_.3	Ttn	Titin	A2ASS6	37857.8	40540.3	27367.3	45858.9	17147.6	33754.4
_VDLEISPDFLAVPVGGHENSHC[Carbamidomethyl (C)]IC[Carbamidomethyl (C)]GNER_.4	Pzp	Pregnancy zone protein	Q61838	55546.9	8456.79	26433.2	12976.9	65353.4	33753.4
_VTVPNVPIRFTK_.3	Adid;Adipoq;Adipoq;Adipoq	Adiponectin d;Adiponectin (Fragment);Adiponectin;C1q domain-containing protein	A0A3B0J1H7;E9PWU4;Q60994;Q8BRW2	175.776	1550.91	538.771	164839	1658.9	33752.6
_ATDLKDWVQETMAK_.3	Hp	Haptoglobin	Q3UBS3;Q61646	23878.9	21061.3	16903.5	9806.77	97084.2	33746.9
_SIPAYLAETLYYAMK_.3	Anxa5	Annexin A5	P48036	60129.6	39829.9	17110.7	22253.4	29403.5	33745.4
_FEEEIKAEQEER_.3	Efhd2	EF-hand domain-containing protein D2	Q8C845;Q9D8Y0	32290.4	29906.7	27879	29449.1	49164.1	33737.9
_PGIPTGPIK_.2	Ttn	Titin	A2ASS6	55854.8	74012	24550.7	960.153	13298.1	33735.2
_TC[Carbamidomethyl (C)]SVIAC[Carbamidomethyl (C)]GR_.2	Mbl1	Mannose-binding protein A	P39039	26720.3	10431.8	58962.7	50313.5	22167.4	33719.2
_MESPIPILPLPTPDAETEK_.2	Gm49601;Septin5;Septin5;Septin5	Septin;Septin;Septin;Septin-5	A0A338P6R8;A0A338P769;B7ZNM7;Q9Z2Q6	18848.4	18477.1	86884.1	31915.3	12416.6	33708.3
_SLGLKDDNIIFSVPTDQC[Carbamidomethyl (C)]IDN_.2	Lcn2	Neutrophil gelatinase-associated lipocalin	P11672	10558.4	4000.9	12057	101493	40385.1	33698.8
_VAPAPAGVFTDIPISNIRR_.3	Dlat	Dihydrolipoyllysine-residue acetyltransferase component of pyruvate dehydrogenase complex, mitochondrial	Q8BMF4	311.803	1.66807	3.44737	168175	1.47334	33698.8
_DVAKEFDKLSPEESQAR_.4	Rcn3	Reticulocalbin-3	Q8BH97	6443.16	4748.77	7036.26	148079	2182.95	33697.9
_KAAAPAPEEEMDEC[Carbamidomethyl (C)]EQALAAEPK_.3	Eef1g	Elongation factor 1-gamma	Q4FZK2;Q9D8N0	18522.8	41241.2	22462	42972.2	43273.6	33694.4
_DNSTMGYMAAK_.2	Hsp90aa1	Heat shock protein HSP 90-alpha;Heat shock protein 90, alpha (Cytosolic), class A member 1	P07901;Q80Y52	19221.2	25902.8	20599.7	44676.8	58044.8	33689
_ILASDKPYILAEELRR_.4	Actn2	Actinin alpha 2	Q5FW75	120.117	6620.75	9196.06	152177	321.126	33687
_LKTEGSDLC[Carbamidomethyl (C)]DR_.3	Rpn1	Dolichyl-diphosphooligosaccharide--protein glycosyltransferase subunit 1;Dolichyl-diphosphooligosaccharide--protein glycosyltransferase subunit 1 (Fragment);Dolichyl-diphosphooligosaccharide--protein glycosyltransferase subunit 1;Dolichyl-diphosphooligosaccharide--protein glycosyltransferase subunit 1	Q3U900;Q5RKP4;Q8BMR3;Q91YQ5	30201.2	20955.9	30536.7	20525.2	66196.5	33683.1
_EQQEVVFNC[Carbamidomethyl (C)]EVNTEGAK_.3	Ttn	Titin	A2ASS6	49122.3	69052.6	25708	5494.06	19022.9	33680
_MLTPPMGTVM[Oxidation (M)]DVLK_.2	Tgfbi	Transforming growth factor-beta-induced protein ig-h3	A1L353;P82198	25223.9	42354.7	74006.4	7675.23	19082.2	33668.5
_ERPVDITKPLEDQR_.3	Obscn	Obscurin	A2AAJ9	34232.4	73662.3	35381.4	13852.2	11188.4	33663.3
_ESEDFIVEQYK_.2	Mcm6	DNA replication licensing factor MCM6;DNA helicase;DNA helicase	P97311;Q3UC10;Q542I2	43071.6	39069.7	20374.2	9389.51	56409.3	33662.9
_EIGQSVDEVEK_.2	Sptbn1	Spectrin beta chain, non-erythrocytic 1	Q62261	26182.7	29680.9	21162.6	41121.4	50162.3	33662
_QAELLLPGAEFHR_.3	Tpp1	Tripeptidyl-peptidase 1;Tripeptidyl aminopeptidase;Tripeptidyl aminopeptidase	O89023;Q3TDY6;Q3U2Z6	26829.6	40554.9	41520	36353.6	23007.3	33653.1
_TC[Carbamidomethyl (C)]KDLQLC[Carbamidomethyl (C)]HPDFPDGEYWVDPNQGC[Carbamidomethyl (C)]SR_.4	Col5a1	Collagen, type V, alpha 1;Collagen alpha-1(V) chain	B1AWB9;O88207	1448.18	1436.61	7573.05	154658	3082.93	33639.8
_TFTWLVR_.2	Myo1c	Unconventional myosin-Ic	Q9WTI7	32680.9	25451.5	61615.8	8563.54	39883.2	33639
_PEFLEDPSVLTK_.2	Tmpo	Uncharacterized protein;Uncharacterized protein;Uncharacterized protein;Lamina-associated polypeptide 2, isoforms beta/delta/epsilon/gamma	Q3TNH0;Q3U7B3;Q3UR33;Q61029	36057.4	47504.2	43224.4	22015.1	19393.5	33638.9
_LVGQGATAVLLDVPDSEGEAQAK_.3	Hsd17b10	3-hydroxyacyl-CoA dehydrogenase type-2;17beta-hydroxysteroid dehydrogenase type 10/short chain L-3-hydroxyacyl-CoA dehydrogenase	A2AFQ2;Q99N15	33323.6	55579.1	36725.1	35767	6776.77	33634.3
_ADRDQYELLC[Carbamidomethyl (C)]LDNTR_.2	Tf	Serotransferrin	Q921I1	20060.1	26565	10351.7	24736.1	86445.5	33631.7
_TSGELFAQAPVDQFPGTAVESVTDSSR_.3	Necap2	DUF1681 domain-containing protein;Adaptin ear-binding coat-associated protein 2	Q3TBZ6;Q9D1J1	29486.2	21700.5	35366.5	54673	26910	33627.3
_EVPFADLSNMEIGMK_.2	Ilk	Integrin-linked protein kinase	O55222	27193.3	33490.8	47436.9	14115.8	45884.3	33624.2
_EASIYTGITLSEYFR_.2	Atp6v1a	V-type proton ATPase catalytic subunit A	P50516	37458.5	56212.4	3559.86	36766.6	34100.2	33619.5
_VRYDGIHYLDIVDC[Carbamidomethyl (C)]K_.3	Ttn	Titin	A2ASS6	21272.9	64327.8	37606.4	27459.3	17395.5	33612.4
_GIGGIFFDDLDSPSKEEAFR_.3	Cpox	Oxygen-dependent coproporphyrinogen-III oxidase, mitochondrial	P36552	25840.5	22963.6	15899.9	58207.8	45132.7	33608.9
_YVQELAAVR_.2	Numa1	Nuclear mitotic apparatus protein 1	E9Q7G0	42433.9	30850.2	34584.7	18971.8	41179.9	33604.1
_AEVSELKC[Carbamidomethyl (C)]GDLEEELKNVTNNLK_.4	Tpm4	Tropomyosin alpha-4 chain	Q6IRU2	5448.43	14883.7	4599.79	134996	8080.83	33601.8
_SSFLVDC[Carbamidomethyl (C)]SK_.2	Flnb	Filamin-B	Q80X90	33539.7	17341.5	40984	40918.4	35208.6	33598.4
_DLVDDLKSELTGKFEK_.4	Anxa5	Annexin A5	P48036	473.327	2607.67	13068.9	144136	7705.25	33598.2
_DANNMPVTAR_.2	Prdx6	Peroxiredoxin-6	Q6GT24	30956.9	32783.3	22505.6	17586	64136.9	33593.7
_TWPALPATLDSAFEDPQTKR_.3	Mmp9	Matrix metalloproteinase-9;92 kDa gelatinase;92 kDa gelatinase	P41245;Q2M4J5;Q3TTU7	4443.44	2754.4	8202.41	130888	21666.4	33591
_ITYVPMTGGAPSMVTVDGTDTETR_.2	Tnc	Tenascin	Q80YX1	29267.2	45283.6	8160.45	47226.9	37924.3	33572.5
_IKVEKPVVEMDGDEMTR_.3	Idh2	Isocitrate dehydrogenase [NADP], mitochondrial	P54071	19334.3	75077.4	30561.9	15848.7	27037.5	33572
_EIDQEAAVEVSQLRDPQHDLDR_.3	Uqcrfs1	Cytochrome b-c1 complex subunit Rieske, mitochondrial	Q9CR68	18474.2	76683.3	28661.3	36507.4	7483.42	33561.9
_FKEANNFLWPFK_.3	Rpl7	60S ribosomal protein L7;Uncharacterized protein;Ribosomal protein L7	P14148;Q3UBI6;Q5M9N8	1297.2	4257.27	5209.04	146325	10706.5	33559
_VEQLGAEGNVEESQK_.2	Luc7l2	Putative RNA-binding protein Luc7-like 2;Luc7l2 protein;Uncharacterized protein;Uncharacterized protein;Uncharacterized protein;Putative RNA-binding protein Luc7-like 2	E9Q715;Q05CX5;Q3U5L2;Q3UGK2;Q3UZ17;Q7TNC4	36262.2	28113.4	17367.1	23995.8	62041.6	33556
_AEAVATVVAAVDQAR_.2	Ttn	Titin	A2ASS6	16626.1	60321	7246.53	4862.62	78707.4	33552.7
_TAAIEIITLDKPDPPKGPVK_.3	Ttn	Titin	A2ASS6	23760.8	79754.6	51626.5	951.957	11667.1	33552.2
_LKQAFYIPR_.3	Omd	Osteomodulin;Omd protein	O35103;Q501L5	3738.74	3363.45	191.328	156546	3893.7	33546.6
_IYSHSLLPIIR_.3	Gart	Trifunctional purine biosynthetic protein adenosine-3	Q64737	32206.8	29447.2	4896.78	48676.9	52502.6	33546.1
_IITVPPFLAYGEEGDGK_.2	Fkbp9	Peptidyl-prolyl cis-trans isomerase FKBP9	Q9Z247	54180.5	28704.5	55754.2	4030.62	25030.9	33540.1
_ISEIEDAAFLAR_.2	Erlin2	Erlin-2	Q8BFZ9	23041	27031.2	28498	61311.6	27817.9	33539.9
_KFDDGEDPLDAESQQGGGGNPFHR_.4	Dnajc3	Uncharacterized protein;Uncharacterized protein;DnaJ homolog subfamily C member 3	Q3UFV9;Q3UKA1;Q91YW3	34271	22958.5	40795.8	37936.7	31725.9	33537.6
_NPLSDPLYDC[Carbamidomethyl (C)]IFTVEGAGLTK_.3	Tgm2	Protein-glutamine gamma-glutamyltransferase 2	P21981	27210.8	22659.9	79327.1	7440.68	31033.7	33534.4
_QQGC[Carbamidomethyl (C)]VAELLLR_.2	Obscn	Obscurin	A2AAJ9	28636.7	69968.6	46937.4	13311.3	8763.99	33523.6
_TEIDKPSQM[Oxidation (M)]QVTDVQDNSISVR_.3	Fn1	Fibronectin	A0A087WSN6	55360.4	12480.4	41375.3	22196.4	36193.1	33521.1
_STLQEANDILNNLKDFDR_.3	Lamc1	Laminin subunit gamma-1	F8VQJ3	26342.5	32527.1	39313.3	43115.6	26215.4	33502.8
_LRVEAHVYGKPNPIC[Carbamidomethyl (C)]K_.4	Ttn	Titin	A2ASS6	16311.4	63461.2	41618.4	38445.7	7675.33	33502.4
_QIDLSTVDLK_.2	Manf	Uncharacterized protein (Fragment);Mesencephalic astrocyte-derived neurotrophic factor;Armet protein	A8C1V1;Q3TMX5;Q80ZP8	42491.7	25988.1	46661.8	19937.3	32417.8	33499.3
_YGVIIVGNPK_.2	Upf1	Regulator of nonsense transcripts 1	Q9EPU0	38341.3	22631.6	28045.4	33642.3	44818.8	33495.9
_GEATAERPGEAAVASSPSK_.3	Marcks	80K protein;Myristoylated alanine-rich C-kinase substrate;Marcks protein (Fragment)	A0A0A1HAM8;P26645;Q05BL6	54242.2	32595.8	47919.6	6149.14	26552.4	33491.8
_DHPFGFVAVPTK_.3	Ube2i	SUMO-conjugating enzyme UBC9 (Fragment);SUMO-conjugating enzyme UBC9;SUMO-conjugating enzyme UBC9	G3UYP0;P63280;Q8CFZ0	30621.6	28239.2	42723.6	33622.7	32236.2	33488.7
_SLEYLDLSFNQMSK_.3	Lum	Lumican	P51885	33313.5	35170.8	23087.8	43692.5	32146.3	33482.2
_STVISYEC[Carbamidomethyl (C)]C[Carbamidomethyl (C)]PGYEKVPGEK_.3	Tgfbi	Transforming growth factor-beta-induced protein ig-h3	A1L353;P82198	3579.64	1916.56	3659.24	155720	2532.78	33481.7
_SAGFHPSGSVLAVGTVTGR_.3	Eml2	Echinoderm microtubule-associated protein-like 2	E9QK48;Q7TNG5	35012	26264	34121.1	34450.2	37493.7	33468.2
_TAGDQISQIK_.2	Neb	Nebulin	A0A571BF46	23345.4	85728.6	38028.8	11200.3	9019.83	33464.6
_VSFQNEVNK_.2	Mmp9	Matrix metalloproteinase-9;92 kDa gelatinase;92 kDa gelatinase	P41245;Q2M4J5;Q3TTU7	43305.8	19440	14100	3821.54	86617.1	33456.9
_DLKPETDYVVNVYSVVEDEYSEPLKGTEK_.3	Col12a1	Collagen alpha-1(XII) chain	Q60847	26280	24821.2	3916.2	62952.1	49313	33456.5
_FHDIISDAEIEIVK_.3	P4ha1	Procollagen-proline 4-dioxygenase;Prolyl 4-hydroxylase subunit alpha-1	Q3UF16;Q60715	40394.3	23744.9	30622.6	38487.5	34028.2	33455.5
_LLPYVAEDELR_.2	Gp1bb	Glycoprotein Ib, beta polypeptide;Platelet glycoprotein Ib beta chain	B2RR03;P56400	23480.2	14884.3	12905.7	36515.3	79467	33450.5
_EIGILTTNK_.2	Abi1	Abl interactor 1;Abl interactor 1;Abl interactor 1;Abl interactor 1;Abl interactor 1;Abl interactor 1;Uncharacterized protein;Uncharacterized protein;Uncharacterized protein;Uncharacterized protein;Uncharacterized protein;Abi1 protein;Abl interactor 1	B7ZCU0;B7ZCU2;B7ZCU3;B7ZCU4;B7ZCU5;J3QNK8;Q3TJ64;Q3TJR5;Q3TMI0;Q3TPY5;Q3UAH6;Q6AXD3;Q8CBW3	27674.6	17103.6	33547.3	53571.6	35293.1	33438
_SEAPPHIFSISDNAYQYMLTDR_.3	Myh7	Myosin, heavy polypeptide 7, cardiac muscle, beta;Myosin-7	B2RXX9;Q91Z83	20575.5	21048.3	60476.5	39939.4	25145	33436.9
_EVWEELDGLDPNRFNPK_.3	Nucb1	Nucleobindin-1	Q02819;Q8BRD3	8318.98	18264	42208.2	76684.9	21700	33435.2
_ESKKEDLVFIFWAPENAPLK_.3	Cfl1	Cofilin-1;Cofilin, non-muscle isoform	P18760;Q544Y7	456.951	5941.7	3132.16	151696	5941.47	33433.7
_LNLAFVANLFNK_.2	Pls3	Plastin-3 (Fragment);Plastin-3	A0A1C7CYV0;Q99K51	47641.3	80153.4	15211.6	8019.38	16132.1	33431.6
_IADEKYNDTFWK_.3	Hsp90b1	Endoplasmin;HATPase_c domain-containing protein;HATPase_c domain-containing protein;Heat shock protein 90, beta (Grp94), member 1	P08113;Q3UAD6;Q3UBU0;Q91V38	11510.7	17213.1	49410.2	46141.2	42852.3	33425.5
_YSDDFC[Carbamidomethyl (C)]SGHGQC[Carbamidomethyl (C)]NC[Carbamidomethyl (C)]GR_.3	Itgbl1	Integrin beta-like protein 1	Q8VDV0	28856.8	22966.1	20320.5	41024	53954	33424.3
_IHLYTLNDNAR_.3	Fn1	Fibronectin	A0A087WSN6	52622.5	13693.7	22986.3	56704.3	21107.6	33422.9
_EVLLGIVGDLTIAESNC[Carbamidomethyl (C)]PR_.2	Col6a3	Collagen, type VI, alpha 3	E9PWQ3	68820.6	35438.1	25323	14802.9	22687.2	33414.4
_KPVKDFASC[Carbamidomethyl (C)]HLAQAPNHVVVSR_.4	Tf	Serotransferrin	Q921I1	456.492	6471.35	16781.6	130174	13185.7	33413.9
_YFAGNLASGGAAGATSLC[Carbamidomethyl (C)]FVYPLDFAR_.2	Slc25a4	ADP/ATP translocase 1	P48962	23505.1	11035.7	78363.6	32982.1	21166.7	33410.6
_PGPTPSGTNVGSSGR_.2	Sec61b	Protein transport protein Sec61 subunit beta	Q9CQS8	33416.9	23003.7	26392.3	30357.3	53869.2	33407.9
_MVNSNLASVEELK_.2	Pdha1	Pyruvate dehydrogenase E1 component subunit alpha, somatic form, mitochondrial;Pyruvate dehydrogenase E1 component subunit alpha	P35486;Q3UFJ3	41533.1	75177.9	32270.8	2413.67	15629.3	33405
_YGEMPVDK_.2	Ilk	Integrin-linked protein kinase	O55222	27352.6	27298.6	38140.1	30276.8	43930.1	33399.6
_LQSLFESPDFSK_.3	Serpinf1	Pigment epithelium-derived factor	P97298	29167.2	30085.4	39757.7	49234.1	18746.2	33398.1
_EVTVIQPLQDAEAMEEGR_.2	Obscn	Obscurin	A2AAJ9	30365.7	59819.5	42843.4	18247	15713.7	33397.9
_LQSDVVVPVPQSHQVLIK_.3	Cryz	Quinone oxidoreductase (Fragment);Quinone oxidoreductase (Fragment);Quinone oxidoreductase (Fragment);Quinone oxidoreductase (Fragment);Quinone oxidoreductase (Fragment);Quinone oxidoreductase;PKS_ER domain-containing protein;Crystallin, zeta;Quinone oxidoreductase	A0A0A6YXR4;D3YUG9;D3YWU6;D3Z2X0;D3Z4Q4;P47199;Q3UYY0;Q80XR3;V9GXY8	29823.6	37170.5	36563.9	39574.2	23824.1	33391.3
_FKDIFQEIYDKK_.3	Idh1	Isocitrate dehydrogenase [NADP] cytoplasmic;Isocitrate dehydrogenase [NADP];Isocitrate dehydrogenase [NADP]	O88844;Q5HZJ8;Q8C338	20235.4	24006.9	24628.9	62116	35935	33384.5
_FTFEEAEAEC[Carbamidomethyl (C)]TSR_.2	Vcan	Versican core protein	E9QMK3;G3XA35	38923.1	27049.9	46124.9	17233	37541.1	33374.4
_EMNDAAM[Oxidation (M)]FYTNR_.2	Cap1	Adenylyl cyclase-associated protein 1;Adenylyl cyclase-associated protein	P40124;Q3UVJ2	25405.4	23223.2	14459.2	52143.8	51599.8	33366.3
_FVYVADVTAK_.2	Pon3	Serum paraoxonase/lactonase 3	Q62087	40154.6	39709.2	35477.7	23000.7	28456.3	33359.7
_IETIPNGYFK_.2	Prelp	Uncharacterized protein;LRRNT domain-containing protein;Prolargin	Q543S0;Q8CAZ9;Q9JK53	21885.2	16625.7	85202	41403.2	1674.75	33358.2
_GSC[Carbamidomethyl (C)]HAVPDTPQILLAK_.2	Neb	Nebulin	A0A571BF46	25366.1	100491	32808.4	4424.34	3684.5	33354.9
_NSVVEASEAAYKEAFEISK_.3	Ywhah	14-3-3 protein eta	P68510	252.51	1.57356	331.039	165845	342.789	33354.6
_GGAEVQIFAPDVPQMHVIDHTK_.3	Gatd3a	Glutamine amidotransferase-like class 1 domain-containing protein 3A, mitochondrial	Q9D172	34066.4	58664.4	31050.3	13978.7	28967.2	33345.4
_QQQFENLDQQLR_.2	Snx2	Sorting nexin-2	Q91VZ1;Q9CWK8	38468.3	41454.9	29793.1	17360.5	39638.7	33343.1
_GYGFITFSDSEC[Carbamidomethyl (C)]AK_.2	Rbm39	Uncharacterized protein;RNA-binding protein 39	Q3U313;Q8VH51	41136.6	27268.2	27354.8	14993.8	55868.4	33324.4
_REDAGFTWSSLR_.2	Ltf	Lactotransferrin	Q4FJR3	20789.4	16613.3	9041.4	46220.8	73941.9	33321.3
_ILAC[Carbamidomethyl (C)]APLYHWR_.3	Itgav	Alpha v integrin;Integrin alpha-V;Integrin alpha-V	A0A0F7IQ06;A2AKI5;P43406	26973.7	16856.5	35853.9	50746.1	36172.9	33320.6
_NLLSVAYK_.1	Ywhae	14-3-3 protein epsilon;14_3_3 domain-containing protein	P62259;Q5SS40	25278.7	39620.4	15226.8	35633.5	50806.3	33313.1
_IPAEVTGRPVPTK_.2	Ttn	Titin	A2ASS6	20094.3	86229	42394.6	13494.9	4333.52	33309.3
_KPVTEGYVEVK_.2	Loxl2	Lysyl oxidase homolog 2	P58022	23507.4	41197.5	41278.6	28760.8	31790.8	33307
_FVLSSGK_.1	Calr	Calreticulin;Calreticulin;Uncharacterized protein (Fragment)	B2MWM9;P14211;Q3UWP8	28504.2	40169.8	38310.5	38773.4	20772.9	33306.1
_LNLNNTVLSK_.2	Eprs1	Bifunctional glutamate/proline--tRNA ligase	Q8CGC7	27033.6	20829.3	29433.1	42913.4	46319.4	33305.8
_ELSGLPSGPSVGSGPPPPPPGPPPPPISTSSGSDDSASR_.4	Cap1	Adenylyl cyclase-associated protein 1;Adenylyl cyclase-associated protein	P40124;Q3UVJ2	27560.7	24122.2	17659.7	60220.9	36857.7	33284.2
_LIVAMMKPSR_.3	Anxa5	Annexin A5	P48036	1.1928	1913.74	11462.2	149624	3419.12	33284
_DGETFQLMGLYGR_.3	Mup18;Mup6;Mup17;Mup6;Mup11	Major urinary protein 18;Major urinary protein 6;Major urinary protein 14;Major urinary protein 6;Major urinary protein 11	A2BIM8;A2CGB6;B5TE76;P02762;P04938	56547	34357.3	22400.3	1972.11	51101.2	33275.6
_VMAVDALASSHPLSSPADEIK_.3	Anpep	Aminopeptidase N	P97449	44229.7	37489.2	37078.9	8552.43	39021.6	33274.4
_FDVQFPENNWINPDK_.2	Dnaja2	Uncharacterized protein;DnaJ homolog subfamily A member 2	Q3TFF0;Q9QYJ0	34298.3	25851.4	34222.1	37942.5	34052.4	33273.3
_IPSAVGYQPTLATDMGTM[Oxidation (M)]QER_.2	Atp5f1b	ATP synthase subunit beta, mitochondrial	P56480	33730.3	57622.5	26250.1	23154	25603.9	33272.1
_FGSGYVSGWGK_.1	F9	Christmas factor (Fragment);Coagulation factor IX	A0JLY3;P16294	26676.1	43189.1	12996.2	47889	35580.9	33266.3
_TAAENEFVTVKK_.2	Gm5478	Predicted pseudogene 5478	A0A2R8VHP3	11982.2	9325.73	22207.7	78272.2	44482.7	33254.1
_QFYSVFDR_.2	Ctse	Cathepsin E	D3Z6T3;P70269	29903.9	30870	26121	40580.2	38790.1	33253
_GDLETLQPGDDVEFTIK_.2	Csde1	Cold shock domain-containing protein E1;Uncharacterized protein;Uncharacterized protein;Uncharacterized protein;Uncharacterized protein;MKIAA0885 protein (Fragment);Cold shock domain-containing protein E1;Csde1 protein (Fragment);Cold shock domain-containing protein E1	A0A0G2JF72;Q3TXH7;Q3U1S6;Q3U4S7;Q3U672;Q80TP8;Q8JZN2;Q8R3R1;Q91W50	26565.1	15081	46797.7	35952.2	41814.8	33242.2
_KM[Oxidation (M)]EDGVGC[Carbamidomethyl (C)]LETAEEAK_.3	Myh9	Myosin-9	Q8VDD5	37031.1	14035.6	20589.7	43774.2	50773.1	33240.7
_KKPEYLEGLPEK_.3	Gstm2	Glutathione S-transferase Mu 2	P15626	27719.5	40920.2	32428.5	43005.2	22105	33235.7
_QEHTFSSLFC[Carbamidomethyl (C)]ASDAEISEK_.3	Mug1	Murinoglobulin-1	P28665	45218.2	39487.7	13436	2430.09	65605.5	33235.5
_GHYVGVPTMR_.3	Neb	Nebulin	A0A571BF46	29119.8	89615.1	36510.3	1777.78	9117.11	33228
_ATVWDLR_.2	Sec31a	Protein transport protein Sec31A	Q3UPL0	34976.6	24165.1	35539.9	27388.6	44056.8	33225.4
_VAIQLNDTHPSLAIPELMR_.2	Pygm	Glycogen phosphorylase, muscle form	Q9WUB3	19204.3	64125.4	2291.97	56232.6	24266.1	33224.1
_SPMVPLPMPK_.2	Crat	Carnitine O-acetyltransferase	H7BX88;P47934	23600.2	89594.5	22982.8	13731.1	16159.9	33213.7
_NEGNIFPNPEATFVK_.2	Supt16;Supt16h	FACT complex subunit;FACT complex subunit SPT16	G3X956;Q920B9	27425.5	23804.1	52322.6	27913.6	34582.2	33209.6
_ELIQNVK_.1	Lamb2	Laminin subunit beta-2	Q61292	32306.9	88010.3	19493.6	11383.7	14848.9	33208.7
_GYWGGPAFLR_.2	Sqor	Sulfide:quinone oxidoreductase, mitochondrial	Q9R112	35551.3	27170.9	38226.4	26369	38688.9	33201.3
_DLYANNVMSGGTTMYPGIADR_.3	Acta1	Actin, alpha skeletal muscle	P68134	27044.3	63787.8	24060.6	35142.6	15959.1	33198.9
_VSWYLDGNEITDLR_.2	Ttn	Titin	A2ASS6	43640.4	87745	11788.8	5886.07	16884.8	33189
_DGLLDVVEALQSPLVDKK_.3	Acot2	Acyl-coenzyme A thioesterase 2, mitochondrial	Q9QYR9	13401.6	24616.5	97017.4	23036.9	7851.18	33184.7
_ITYVPMTGGAPSM[Oxidation (M)]VTVDGTDTETR_.3	Tnc	Tenascin	Q80YX1	41577.6	27011	39716.7	31851.5	25759.8	33183.3
_LPQVSPADSGDYVC[Carbamidomethyl (C)]RVESDVGPK_.3	Hspg2	Basement membrane-specific heparan sulfate proteoglycan core protein	E9PZ16	7264.01	6248.58	11258.9	105060	35984.2	33163.1
_QLLLTADDRVNPC[Carbamidomethyl (C)]IGGVILFHETLYQK_.4	Aldoa	Fructose-bisphosphate aldolase A;Fructose-bisphosphate aldolase	P05064;Q5FWB7	310.194	11514.9	1528.91	151630	825.263	33161.9
_STELNEEPLMR_.2	Col6a3	Collagen, type VI, alpha 3	E9PWQ3	41926.9	31822.8	41029.2	13736.1	37282.1	33159.4
_DDFKGLQHLYALVLVNNKISK_.4	Bgn	Biglycan	P28653;Q3TNY9	717.714	1	8645.05	156042	376.483	33156.5
_TLEDEAKTHEAQIQEMR_.4	Myh9	Myosin-9	Q8VDD5	171.577	3222.61	513.63	160564	1307.92	33156
_HLVGVC[Carbamidomethyl (C)]YTEEEAK_.2	Cyc1	Cytochrome c1, heme protein, mitochondrial	Q9D0M3	26492.4	74772.2	21409.4	11321.2	31720	33143
_TWEPEDVC[Carbamidomethyl (C)]SFLENR_.2	Samhd1	Deoxynucleoside triphosphate triphosphohydrolase SAMHD1	Q60710	20284.3	20918.8	34981.4	35356.5	54169.8	33142.1
_VPLILGSPEDVQEYLSC[Carbamidomethyl (C)]VQR_.3	Fbp2	Fructose-1,6-bisphosphatase isozyme 2;Fructose-bisphosphatase;Fructose-bisphosphatase	P70695;Q3TH92;Q3TKP4	29101.9	34063	43765	40615	18150.6	33139.1
_SNPTLNEYHTR_.3	Apoa1	Apolipoprotein A-I;Uncharacterized protein	Q00623;Q3V2G1	35330	16817.8	33267.7	42425.4	37849.2	33138
_C[Carbamidomethyl (C)]EPIGC[Carbamidomethyl (C)]DGVLFSTHTLDK_.3	Adamtsl2	ADAMTS-like 2;ADAMTS-like protein 2	A1A5B7;Q7TSK7	16897.1	29109	48628.6	40953.1	30066.1	33130.8
_LEGELALADKDVAAK_.3	Ahnak2	AHNAK nucleoprotein 2	A0A7N9VR94	38261.7	36625	54140.4	16534.6	20067.8	33125.9
_DIDEC[Carbamidomethyl (C)]DIVPDAC[Carbamidomethyl (C)]K_.2	Efemp1	EGF-containing fibulin-like extracellular matrix protein 1	Q8BPB5	41656.3	33791.5	42053.8	13825.2	34261.8	33117.7
_EPATFIEK_.2	Ttn	Titin	A2ASS6	33936.1	110065	17035	1.28924	4550.12	33117.5
_GLKDGVILC[Carbamidomethyl (C)]TLMNK_.3	Cnn2	Calponin-2;Calponin	Q08093;Q543F3	2176.43	7161.85	14232.7	125028	16956	33111
_LGSQATGVQGQAGQLLDTTESTLGR_.3	Lama5	Laminin subunit alpha-5	Q61001	3055.07	2494.21	3316.44	147554	9069.64	33097.9
_LM[Oxidation (M)]LAVVK_.2	Anxa6	Annexin A6;Annexin	P14824;Q3UI56	58834.2	38559	27725.3	22487.2	17874.3	33096
_M[Oxidation (M)]VALMQEKNDLQLQVQAEADGLADAEER_.3	Myh4	Myosin-4	Q5SX39	5615.14	13360.6	1844.36	92147.3	52473.3	33088.1
_RLEEQAALHKADIEER_.4	Plec	Plectin	Q9QXS1	14405.7	23369.4	1488.77	110052	16123.8	33088
_FDDAVVQSDM[Oxidation (M)]K_.2	Hspa8	Heat shock cognate 71 kDa protein;Uncharacterized protein;Uncharacterized protein;Uncharacterized protein	P63017;Q3TH56;Q3TQ13;Q3UBA6	44060.6	40779.1	49429	2742.01	28418.1	33085.8
_[Acetyl (Protein N-term)]ATAPYNYSYIFK_.2	Rab14	Ras-related protein Rab-14	Q50HX2;Q50HX4;Q91V41	24068.2	13399.7	66576	19934.7	41446.5	33085
_LAMQEFM[Oxidation (M)]ILPVGASSFR_.2	Eno1;EG433182	Alpha-enolase;2-phospho-D-glycerate hydro-lyase	P17182;Q5FW97	35438.4	41542.3	48614.1	22883.1	16938.5	33083.3
_VLKQVHPDTGISSK_.4	Hist1h2bj;H2bc14;H2bc12;H2bc7;H2bc14;H2bc3;H2bc9;Hist2h2bb;H2bc4;H2bc24;H2bc12;Hist1h2bp;LOC665622	Histone H2B (Fragment);Histone H2B;Histone H2B;Histone H2B type 1-F/J/L;Histone H2B type 1-M;Histone H2B type 1-B;Histone H2B type 1-H;Histone H2B type 2-B;Histone H2B type 1-C/E/G;Histone H2B;Histone H2B type 1-K;Histone H2B type 1-P;Histone H2B	A0JLV3;B2RTK3;B2RVD5;P10853;P10854;Q64475;Q64478;Q64525;Q6ZWY9;Q8CBB6;Q8CGP1;Q8CGP2;Q921L4	1408.23	906.851	4264.51	157022	1767.04	33073.6
_MQGTLEDQIISANPLLEAFGNAK_.3	Myh1	Myosin-1	Q5SX40	20142.9	56657.8	72317.1	11230.8	4992.79	33068.3
_TQGFLALFSGDTGEIK_.2	Ruvbl2	RuvB-like helicase;RuvB-like helicase;RuvB-like 2	Q3TXT7;Q3UXP2;Q9WTM5	37093.7	24629.2	48710	22173.4	32597.9	33040.8
_VSNLEEGKSYFFR_.3	Ttn	Titin	A2ASS6	593.485	1823.47	1017.34	161187	537.655	33031.8
_[Acetyl (Protein N-term)]MYTPIPQSGSPFPASVQDPGLHIWR_.3	Capg	Macrophage-capping protein	Q3UJ44;Q99LB4	25294.4	19002	37446.5	50807.6	32581.7	33026.4
_QMEKDETVSDC[Carbamidomethyl (C)]SPHIANIGR_.3	Capzb	F-actin-capping protein subunit beta	Q923G3	21286.4	38410.4	19363.2	46259.3	39791	33022.1
_DALISFLR_.2	Npl	N-acetylneuraminate lyase	Q9DCJ9	37484.9	26866.6	39905.5	9462.2	51388.7	33021.6
_TFLQDQLVSLQVLK_.2	Ttn	Titin	A2ASS6	33919.9	55430	61904.2	7520.94	6264.02	33007.8
_[Acetyl (Protein N-term)]SGALDVLQMKEEDVLK_.3	Rpsa	Laminin receptor (Fragment);40S ribosomal protein SA	B2CY77;P14206	15705.8	32807.4	34324	46797.4	35368.6	33000.6
_EAVILPIK_.2	Vps4b	Vacuolar protein sorting-associated protein 4B;Vesicle-fusing ATPase	P46467;Q3TN07	38799.6	35686.6	38411.7	7727.74	44367.6	32998.7
_LLEDVEVLEGR_.2	Speg	Striated muscle-specific serine/threonine-protein kinase (Fragment);Striated muscle-specific serine/threonine-protein kinase;Striated muscle-specific serine/threonine-protein kinase	A0A087WSE3;E9QQ25;Q62407	35541.2	53148	39867.3	22717.1	13712.3	32997.2
_ILEIISSLK_.2	Hexb	Beta-hexosaminidase subunit beta;Beta-hexosaminidase	P20060;Q3TXR9	62340.1	26244.6	27579.3	478.974	48312.7	32991.1
_SPAHGISLFLVENGMK_.3	Acadl	Long-chain specific acyl-CoA dehydrogenase, mitochondrial	A0A0R4J083	13890.1	47973.3	24352.6	62561.8	16125.6	32980.7
_KTLLGDVPVVADPTVPNVTVTR_.3	Arhgdib	Rho GDP-dissociation inhibitor 2	Q61599	24739	25275.5	20273.2	59410.5	35180	32975.7
_LINSLYPEGQAPVKK_.2	Tagln2	Transgelin-2	Q9WVA4	28096.8	28655.2	31490	36808.9	39812.2	32972.6
_IHPVDKLTIQGLK_.3	Aco2	Aconitate hydratase, mitochondrial	Q99KI0	79556.2	3722.1	1763.11	23447.6	56305.7	32958.9
_C[Carbamidomethyl (C)]KQLEEEQQALQK_.3	Tpm2	Tropomyosin beta chain;Uncharacterized protein	P58774;Q9D1R6	748.768	17526.4	19624.7	121606	5274.21	32956
_SIKELGDHVTNLR_.4	Fth1	Ferritin heavy chain	P09528	21851.3	51484.3	17846.5	53843.1	19712.4	32947.5
_LKDYEDLREDMR_.3	Lamc1	Laminin subunit gamma-1	F8VQJ3	26631.8	35028	33931.2	37303	31830.2	32944.8
_GSDKWVAC[Carbamidomethyl (C)]GEPVPDTK_.3	Ttn	Titin	A2ASS6	16204.5	77851.6	32541.7	17929.9	20162.5	32938
_LAQNAEDVYEAVR_.2	Htra2	Serine protease HTRA2, mitochondrial;Serine protease HTRA2, mitochondrial (Fragment);PDZ domain-containing protein (Fragment);PDZ domain-containing protein;Serine protease HTRA2, mitochondrial	D3YX27;F6TCV0;Q3TXN0;Q3UJR3;Q9JIY5	17479.7	17833	11895	81272.1	36195.6	32935.1
_TIHVMPDTPEIMLAK_.2	Neb	Nebulin	A0A571BF46	41169.1	60179.5	23579	21165.3	18576.8	32933.9
_GSFGEVFK_.2	Stk26;Stk26;Stk24;Stk24;Stk26;Stk24	Serine/threonine-protein kinase 26;Protein kinase domain-containing protein;Mammalian sterile twenty 3 kinase;Protein kinase domain-containing protein;Serine/threonine-protein kinase 26;Serine/threonine-protein kinase 24	A2AD84;A2AD85;Q3U335;Q3U3T6;Q99JT2;Q99KH8	29354.9	15713.2	24865.5	39741	54962.5	32927.4
_LTIDALPFQAAR_.2	Nrap	Nebulin-related-anchoring protein	E9PZF4;E9Q641;Q80XB4	24111.6	44411.9	77562	13361.8	5184.63	32926.4
_ATVLESEGTR_.2	Stoml2	Stomatin-like protein 2, mitochondrial	Q99JB2	38033.8	36268.4	33561.6	29169.6	27596.5	32926
_HNVEVLGILSDDVETDSVAPGENLK_.3	Gspt1	Eukaryotic peptide chain release factor GTP-binding subunit ERF3A	Q8R050	38805.5	20671.4	7336.39	41852	55946.4	32922.4
_ELAQQVQQVADDYGK_.2	Ddx17	RNA helicase;Probable ATP-dependent RNA helicase DDX17	Q3U741;Q501J6	30971.6	16348.1	37728.7	52782.8	26777.7	32921.8
_YLLGTSLAR_.2	Ass1	Argininosuccinate synthase	P16460;Q3UEJ7;Q3UJ34	34493.2	3566.71	29347.6	13030.2	84152	32917.9
_VVAC[Carbamidomethyl (C)]TSAFLLWDPTK_.2	Blvrb	Uncharacterized protein;Flavin reductase (NADPH)	Q3U6G1;Q923D2	33675.1	28149.2	29237.9	23202.7	50288.8	32910.8
_EAVLIDPVLETAHR_.3	Ethe1	Persulfide dioxygenase ETHE1, mitochondrial	Q9DCM0	33495.7	44039.7	41508.9	28122	17352.6	32903.8
_GVGFGLVDSEK_.1	Casq1	Calsequestrin-1;Calsequestrin	O09165;Q6P3C3	42695.4	96816.2	10221.4	5015.85	9767	32903.2
_KGGDGIKPPPIIGR_.3	Ola1	Obg-like ATPase 1	Q3TJF2;Q3TW21;Q9CZ30	28591.9	41311.9	8923.64	42051.2	43625.6	32900.8
_DTQLHLDDALRGQEDLKEQLAMVER_.5	Myh1	Myosin-1	Q5SX40	7537.45	27649.9	45484.7	78810.3	5020.72	32900.6
_TLVWSEKEQVEK_.3	Lta4h	Leukotriene A-4 hydrolase	P24527	1875.99	4266.31	5923.48	114416	38016.8	32899.6
_EVLEQAGAWIPLVM[Oxidation (M)]K_.2	Sfrp2	Secreted frizzled-related protein 2;Uncharacterized protein	P97299;Q3UI35	44847.4	13822.7	81816.6	2829.25	21161.8	32895.5
_AFFDETK_.2	Itgam;Itgam;Itgam;;Gm49368;	Integrin alpha-M;Integrin alpha-M;Integrin alpha-M;VWFA domain-containing protein;Predicted gene, 49368;VWFA domain-containing protein	E9Q5K8;E9Q604;G5E8F1;Q3TD86;Q3U1U4;Q3U3F0	28397.7	46145.2	17179.5	1032.95	71705.5	32892.2
_TQIDHYVGIAR_.3	Rtn3	Reticulon-3	Q9ES97	31645.8	16233.9	20726.9	23252.3	72587.4	32889.2
_NFDTSLHIFNLEAPDIGEYHC[Carbamidomethyl (C)]K_.3	Ttn	Titin	A2ASS6	29005.1	75596.1	17922.1	29785.5	12116.2	32885
_EYEPEMGK_.2	Atp2a1	Sarcoplasmic/endoplasmic reticulum calcium ATPase 1	Q8R429	7326.69	41088.2	17985	538.594	97467.9	32881.3
_VPVKDVVDPGK_.3	Flnc	Filamin-C	Q8VHX6	22410.8	70912.6	47462.8	6568.42	17050.4	32881
_SLLSDPTYRELIEQLQNKPSDLGTK_.4	Stip1	Uncharacterized protein;Stress-induced-phosphoprotein 1	Q3THQ5;Q60864	1287.11	12126.9	3885.56	144420	2660.42	32875.9
_TGQQLTSEQLPTK_.2	Abi3bp	ABI family member 3-binding protein;ABI family member 3-binding protein;Abi3bp protein;ABI family member 3-binding protein;ABI family member 3-binding protein;ABI family member 3-binding protein;ABI family member 3-binding protein;Target of Nesh-SH3 variant 3;ABI family member 3-binding protein	A0A338P6S8;A0A338P6W9;B2RWZ0;E9Q8E3;Q59IW5;Q59IW6;Q59IW7;Q59IW8;Q59IW9	39292	36942.1	54922.6	18847.8	14350.5	32871
_WGLVC[Carbamidomethyl (C)]AGLADMAR_.2	Mpc2	Mitochondrial pyruvate carrier 2	Q9D023	27509.9	56791.1	15887.2	9941.04	54151.3	32856.1
_IKEAAAYIAQK_.3	Myom1	Myomesin-1	Z4YJF5	18545.3	51091.3	43903.3	43196.4	7528.7	32853
_VQQGERDFEQISK_.3	Snx2	Sorting nexin-2	Q91VZ1;Q9CWK8	11152.1	12078.8	15651.3	94890.1	30462.9	32847
_PFSAQMAGLDEK_.2	Col5a2	Collagen alpha-2(V) chain	Q3U962	35881	39930.1	27448.9	19131.6	41782.8	32834.9
_NVLVTLYERDEGNNLLTEK_.2	Sparc	Osteonectin;SPARC;Osteonectin;Osteonectin	A0A1L1SSH9;P07214;Q5NCU4;Q5NCU5	11702.4	24766.9	13344.7	93702.2	20634.1	32830.1
_AGYKEPGIAR_.3	Slit3	Slit homolog 3 (Drosophila);Uncharacterized protein;Slit homolog 3 protein	B2RX06;Q3UHN1;Q9WVB4	26216.2	33393.5	32444.6	43417.5	28665.8	32827.5
_SLASLGLSLVASGGTAK_.3	Atic	Bifunctional purine biosynthesis protein ATIC	Q9CWJ9	33933.6	20770.4	17278.6	56875.7	35274	32826.5
_VWLDPNETNEIANANSR_.2	Rpl19	Ribosomal protein L19;60S ribosomal protein L19;Ribosomal protein L19	A2A547;P84099;Q5I0T8	35184.4	14277.6	12406.2	71737.3	30510.3	32823.1
_VDIDTPQVDVHGPDLK_.3	Ahnak	AHNAK nucleoprotein (desmoyokin)	E9Q616	48805.2	35760.6	38869.2	3095.05	37506.6	32807.3
_FLDTAFDLDAFKK_.3	Ogdh	2-oxoglutarate dehydrogenase, mitochondrial	Q60597	18269.1	48415.3	13941.9	63455	19914.8	32799.2
_NTGIIEM[Oxidation (M)]FMEK_.2	Myom1	Myomesin-1	Z4YJF5	44724.9	48482.7	52638.3	7489.41	10630.4	32793.1
_VHELNEEIGK_.3	Luc7l2	Putative RNA-binding protein Luc7-like 2;Luc7l2 protein;Uncharacterized protein;Uncharacterized protein;Uncharacterized protein;Putative RNA-binding protein Luc7-like 2	E9Q715;Q05CX5;Q3U5L2;Q3UGK2;Q3UZ17;Q7TNC4	29750	23773.7	25008.9	44456	40950.9	32787.9
_LLSDEDVGLMVK_.2	Ncf4	Neutrophil cytosol factor 4	P97369	21182.4	10638.5	12216.4	63375.3	56512.1	32784.9
_TTAENEFVMLK_.2	Krt5	Keratin 5;Keratin, type II cytoskeletal 5	Q32P04;Q922U2	39304.3	21240.5	22826.2	10449.8	70100.5	32784.2
_IQYQLVDISQDNALRDEM[Oxidation (M)]R_.3	Sh3bgrl3	SH3 domain-binding glutamic acid-rich-like protein 3	Q91VW3	31865.2	14706.9	15679.1	76843.2	24774.8	32773.8
_TNISLPLDTPAMLQAQINALQISNK_.3	Neb	Nebulin	A0A571BF46	28006.7	29692.7	54645.2	31693.8	19783.5	32764.4
_VNM[Oxidation (M)]FNPTLEAQYIK_.2	Mfge8	Lactadherin	P21956	1808.24	24848.3	116134	16422.4	4554.66	32753.6
_IVAPGKGILAADESTGSIAKR_.4	Aldoa	Fructose-bisphosphate aldolase A;Fructose-bisphosphate aldolase	P05064;Q5FWB7	1238.26	1817.32	6846.17	153829	1	32746.4
_RELDTIASKPAGEHVFQVDNFEALNTIQNQLQEK_.5	Itgam;Itgam;Itgam;;Gm49368;	Integrin alpha-M;Integrin alpha-M;Integrin alpha-M;VWFA domain-containing protein;Predicted gene, 49368;VWFA domain-containing protein	E9Q5K8;E9Q604;G5E8F1;Q3TD86;Q3U1U4;Q3U3F0	33208	40250	26626.3	31960.2	31659.1	32740.7
_VWDLFPEADKVR_.3	Eif3c	Eukaryotic translation initiation factor 3 subunit C	Q8R1B4	1771.68	24384	10430.3	45215.6	81873.8	32735.1
_LEILQLLK_.2	Isg20	Interferon-stimulated gene 20 kDa protein;Exonuclease domain-containing protein;Isg20 protein;Interferon-stimulated gene 20 kDa protein	A0A0U1RP59;Q3UW00;Q4FK39;Q9JL16	30519.3	20391.3	31723.7	32245.1	48794.9	32734.9
_QAQQERDELADEIANSSGK_.2	Myh9	Myosin-9	Q8VDD5	22101.5	20452	9427.11	87634	23973.3	32717.6
_SM[Oxidation (M)]TC[Carbamidomethyl (C)]PSTGLEEDVLFHIGK_.3	Ogdh	2-oxoglutarate dehydrogenase, mitochondrial	Q60597	34497.1	36435	33204.1	34440.1	24934.6	32702.2
_VAQDWLK_.2	Immt	MICOS complex subunit Mic60	Q8CAQ8	29931.6	50661.3	38032.7	24188.2	20694.4	32701.6
_SVDETTQAMAFDGIIFQGQSLK_.3	U2af2	Splicing factor U2AF 65 kDa subunit;U2 snRNP auxiliary factor large subunit	P26369;Q80XR5	32486.2	18666.3	30124.2	39179.4	43045.3	32700.3
_IIGNTENLVR_.2	Psat1	Phosphohydroxythreonine aminotransferase (Fragment);Phosphoserine aminotransferase;Phosphoserine aminotransferase;Phosphoserine aminotransferase;Phosphoserine aminotransferase;Phosphoserine aminotransferase	E9Q6P1;Q3U6K9;Q3ULZ3;Q543K5;Q8BTJ1;Q99K85	24713.2	17824.9	16110.8	37670.2	67139.1	32691.6
_LYTTMPVAK_.2	Eif3l	Eukaryotic translation initiation factor 3 subunit L	Q8QZY1	24225.1	19594.6	21417.7	48367.2	49811.9	32683.3
_VGINDFC[Carbamidomethyl (C)]PMGFGVKR_.2	Bgn	Biglycan	P28653;Q3TNY9	3984.22	7252.52	2776.71	128827	20533.5	32674.8
_FC[Carbamidomethyl (C)]VGLQK_.1	Ckm	Creatine kinase	A0A0J9YKD4	20820.3	96122.6	10450.3	6944.49	29031.6	32673.9
_SVIGMGTGAGAYILTR_.3	Ndrg1	N-myc downstream-regulated gene 1 protein;N-myc downstream-regulated gene 1 protein;N-myc downstream-regulated gene 1 protein;N-myc downstream-regulated gene 1 protein;Protein NDRG1	B7ZWC0;Q3TD08;Q3TSR4;Q545R3;Q62433	20948.2	26322.9	36017.8	46226.9	33802.1	32663.6
_NVQDNC[Carbamidomethyl (C)]C[Carbamidomethyl (C)]LRPLYIDFK_.3	Tgfb2	Transforming growth factor beta;Transforming growth factor beta-2 proprotein;Latency-associated peptide (Fragment)	A0A0A6YXU9;P27090;Q3TWH5	27331.6	28640.8	44923.6	38215.3	24205.1	32663.3
_DQM[Oxidation (M)]QQQLSDYEQLLDVK_.2	Lmnb1	Lamin-B1	P14733	41422.5	43868	47699.6	5381.99	24943.1	32663
_LRQPFFQK_.3	Set;Set;Set;BC085271;Set	Protein SET (Fragment);Protein SET (Fragment);SET translocation;cDNA sequence BC085271;Protein SET	A2BE92;A2BE93;Q3T9S3;Q5U445;Q9EQU5	4237.97	18439.1	12385.8	99934.3	28302.9	32660
_YQEALHLGSQLLR_.3	Psmd11	PCI domain-containing protein;Proteasome (Prosome, macropain) 26S subunit, non-ATPase, 11;Psmd11 protein (Fragment);26S proteasome non-ATPase regulatory subunit 11	Q3UWW9;Q5BKQ9;Q7TMI0;Q8BG32	23379.8	31449.5	29430.2	39239.6	39774.4	32654.7
_DAQEKLEQAEK_.2	Tpm2	Tropomyosin beta chain;Uncharacterized protein	P58774;Q9D1R6	26208	81195.9	23058.7	9149.28	23660.4	32654.5
_WNYGALSSGVR_.2	Ighg3;Ighg3;Ighg3;	Immunoglobulin heavy constant gamma 3 (Fragment);Immunoglobulin heavy constant gamma 3 (Fragment);IgG3 (Fragment);Ig gamma-3 chain C region	A0A075B5P5;A0A1Y7VJN6;A0A4U9FKB1;P03987	26641.1	21951.7	47956.7	28170	38551.1	32654.1
_EQFLDGDAWTNR_.3	Calr	Calreticulin;Calreticulin;Uncharacterized protein (Fragment)	B2MWM9;P14211;Q3UWP8	30680.6	31006.4	32908.5	33377.9	35254.5	32645.6
_FSLLQTLATFR_.2	Phex	PHEX;Phosphate-regulating neutral endopeptidase PHEX;Phosphate regulating gene with homologies to endopeptidases on the X chromosome (Hypophosphatemia, vitamin D resistant rickets)	A2ICR0;P70669;Q3TYM9	21634.5	27911.9	84685.4	9500.89	19438.5	32634.2
_LGTLLPLQK_.2	Lect2	Leukocyte cell-derived chemotaxin-2	A0A0R4J0R8;O88803	34555.5	14655	29258.8	64774.5	19884.4	32625.7
_VDTLSPEEEAR_.2	Cgref1	Cell growth regulator with EF hand domain protein 1	E9QPK1;Q8R1U2	35368.9	61737.8	29630.9	4518.14	31832.1	32617.6
_DGVLLRDDENLQMSFVDNVATLK_.3	Ttn	Titin	A2ASS6	31070.3	79897.8	6965.7	28417.6	16731.5	32616.6
_LLC[Carbamidomethyl (C)]SVIGGTDQAQWEDITGTTK_.3	Ank1	Ankyrin-1;Ank1 protein;Ankyrin-1;Ankyrin-1;Ankyrin-1;Ankyrin-1;Ankyrin-1;Ankyrin-1;Ank1 protein	A0A0R4J1N7;B7ZW98;D3YTV8;D3Z5M4;E9QNT8;G5E8J2;G8JL84;Q02357;Q0VGY9	44008.5	40758.8	35136.3	15332.7	27809	32609.1
_MGAPEAGMAEYLFDKHTLGHGDES_.3	Fth1	Ferritin heavy chain	P09528	40212.7	8862.13	47676.2	37165.5	29117.4	32606.8
_IC[Carbamidomethyl (C)]VC[Carbamidomethyl (C)]DTGNVLC[Carbamidomethyl (C)]DDIIC[Carbamidomethyl (C)]EDPDC[Carbamidomethyl (C)]LNPEIPFGEC[Carbamidomethyl (C)]C[Carbamidomethyl (C)]PIC[Carbamidomethyl (C)]PADLATASGK_.4	Col2a1	Collagen alpha-1(II) chain	P28481	16804.3	8354.93	22218.8	75451.4	40185.2	32602.9
_EYDPVAAR_.2	Mapre1	APC-binding protein EB1;Microtubule-associated protein RP/EB family member 1	Q3U4H0;Q61166	49687.1	33455.7	38063.9	11731.8	30061.3	32600
_TFVSITPAEVGVLVGKDR_.2	Pfn1	Profilin-1;Profilin	P62962;Q5SX50	3204.35	10147.8	11570.6	119181	18883.3	32597.4
_YRITYQPSTGEGNEQTITVGGR_.3	Col12a1	Collagen alpha-1(XII) chain	Q60847	2.00194	1.55049	2.62174	162940	1.43807	32589.4
_C[Carbamidomethyl (C)]DIDIRKDLYANNVMSGGTTMYPGIADR_.3	Acta1	Actin, alpha skeletal muscle	P68134	11632.1	9136.65	6071.38	129916	6173.95	32586
_GPLPAAPPTAPER_.2	Rtn4	Reticulon;Reticulon-4	Q8K3G7;Q99P72	32694.2	35070.9	34210	5287.53	55648.2	32582.2
_DGVYFMYEALHGPPK_.3	Adssl1;Adss1;Adssl1	Adenylosuccinate synthetase isozyme 1	J3QN31;P28650;Q3UBP0	33830.1	83093.3	26173.3	2.65453	19766.7	32573.2
_ATLTFSHLNK_.2	Myom1	Myomesin-1	Z4YJF5	48962	72771.1	30299.7	372.047	10424.8	32565.9
_FYPEDVSEELIQDITQR_.3	Msn	Moesin;FERM domain-containing protein	P26041;Q3TZQ2	36895.8	18349.6	38833.2	35209.5	33507.6	32559.1
_VLAVNQENEHLM[Oxidation (M)]EDYER_.3	Actn4	Alpha-actinin-4;Non-muscle alpha-actinin 4	P57780;Q3ULT2	39911.3	32938.1	41923.7	28746.7	19243.4	32552.7
_DLKPENILLDEEGHIK_.3	Rps6ka1	Ribosomal protein S6 kinase;Non-specific serine/threonine protein kinase (Fragment);Ribosomal protein S6 kinase;Non-specific serine/threonine protein kinase;Ribosomal protein S6 kinase alpha-1;Ribosomal protein S6 kinase;Ribosomal protein S6 kinase;Non-specific serine/threonine protein kinase (Fragment)	E9PWV3;F6Q8A4;F6RQA2;G3UZI3;P18653;Q3TIM6;Q505N6;Q810V8	15592.4	16231.1	12623	23938.8	94330.2	32543.1
_VDGM[Oxidation (M)]DILC[Carbamidomethyl (C)]VR_.2	Pdha1	Pyruvate dehydrogenase E1 component subunit alpha, somatic form, mitochondrial;Pyruvate dehydrogenase E1 component subunit alpha	P35486;Q3UFJ3	34774.7	47078.7	39312.1	22603.1	18930.4	32539.8
_VSQMAQYFEPLTLAAVGAASK_.3	Tln1	Talin-1;MKIAA1027 protein (Fragment)	P26039;Q80TM2	20089	20093.2	56022.6	48372.7	18119.9	32539.5
_GWDEALLTMSK_.2	Fkbp3	Peptidylprolyl isomerase;Peptidyl-prolyl cis-trans isomerase FKBP3	Q3UBU9;Q62446	27715.7	48008.5	35933.9	27827.3	23172.6	32531.6
_LTGAVMHYGNMK_.1	Myh1	Myosin-1	Q5SX40	6080.1	33853.1	3497.84	104376	14794.1	32520.2
_ALAAAGYDVEKNNSR_.2	H1-3;H1f3;H1f3	Histone H1.3;Histone cluster 1, H1d;H15 domain-containing protein	P43277;Q149Z9;Q3U292	2910.71	1.90548	426.727	145302	13959.4	32520.1
_NPELQNLLLDDFFK_.3	Pgd	6-phosphogluconate dehydrogenase, decarboxylating;6-phosphogluconate dehydrogenase, decarboxylating;6-phosphogluconate dehydrogenase, decarboxylating	Q3UAG2;Q91V28;Q9DCD0	21581.1	13302.7	74073.9	28443.2	25154.9	32511.1
_GEFFNELVGQQR_.2	Itgb1	Integrin beta-1	P09055	32626.6	35531	30849.8	2405.74	61141.9	32511
_NYLHEWTC[Carbamidomethyl (C)]M[Oxidation (M)]PDQNDVIQAK_.3	Neb	Nebulin	A0A571BF46	37063.4	44860.3	36547	37324.6	6757.79	32510.6
_KLEPSGPISTINPC[Carbamidomethyl (C)]PPC[Carbamidomethyl (C)]K_.3	Ighg2b;Ighg2b;HC;HC;Ighg2b	Immunoglobulin heavy constant gamma 2B (Fragment);Immunoglobulin heavy constant gamma 2B (Fragment);MAb 110 heavy chain;MAb 106 heavy chain;IgG2b (Fragment)	A0A075B5P3;A0A0A6YVP0;A0A0F7QZE4;A0A0F7R1P3;A0A4V6JA63	11656	23088.1	35110.8	44956.6	47741.2	32510.6
_NIQVDEANLLTWQGLIVPDNPPYDK_.3	Ube2l3	Ubiquitin-conjugating enzyme E2 L3 (Fragment);Ubiquitin-conjugating enzyme E2 L3;Ubiquitin-conjugating enzyme E2L 3	A0A338P786;P68037;Q561N4	25546.1	16305.6	45700.9	45898.6	29071.4	32504.5
_YPSPFFVFGEK_.2	Dhx9	DEAH box protein 9	A0A087WPL5;E9QNN1	19059.5	22446.1	47848.3	16186.8	56981.5	32504.4
_VSSDNVADLHDK_.3	Psmb5	Proteasome subunit beta type-5	O55234	29434.9	63088.1	3017.24	7992.77	58969.3	32500.5
_RGEAHLAVNDFDLAR_.4	Fkbp4	Peptidyl-prolyl cis-trans isomerase FKBP4	P30416	36591.3	34346.7	26975.3	33886.9	30633.9	32486.8
_LANLSKHPKFEEILTR_.4	Ckm	Creatine kinase	A0A0J9YKD4	216.228	161.082	1338.58	159891	794.597	32480.4
_[Acetyl (Protein N-term)]GDLPLNINIQEPR_.2	Sfxn3	Sideroflexin-3	Q91V61	26525.7	19935	60566.5	35080.6	20282.6	32478.1
_VLTVPC[Carbamidomethyl (C)]QK_.2	Syk	Tyrosine-protein kinase;Tyrosine-protein kinase SYK;Tyrosine-protein kinase	E9PWE9;P48025;Q3UPF7	17320.7	13381.5	19359.6	60921.2	51389.5	32474.5
_ASNAMMSNNDLVR_.2	Tmod1	Tropomodulin-1	P49813	28751.4	64323.7	29333	28946.7	10994.5	32469.9
_AQSLLSAGHPEGEQIIR_.3	Sptb	Spectrin beta chain;Spectrin beta chain;Spectrin beta chain, erythrocytic;Spectrin beta chain;Spectrin beta chain	B2RX08;E9Q397;P15508;Q3UGX2;Q3UGY4	24707.8	29774.2	46814.8	11192.9	49851.2	32468.2
_ASGEHVTEEEIESLMK_.2	Tnnc2	Troponin C, skeletal muscle	P20801	10005.5	92635	8541.58	30380.8	20753.3	32463.2
_LAQFVEHWK_.3	Sptan1	Spectrin alpha chain, non-erythrocytic 1;Spectrin alpha chain, non-erythrocytic 1	A3KGU5;E9Q447	36353.2	27003.1	35645.5	32656.5	30644.3	32460.5
_ENVDNLHTSMM[Oxidation (M)]PLATNLK_.3	Apoa4	Apolipoprotein A-IV;Uncharacterized protein	P06728;Q9DBN0	46582.1	22001.3	50317.7	5925.93	37442.2	32453.8
_DLSDGIHVVK_.2	Ckap4	Cytoskeleton-associated protein 4	Q8BMK4	37990.6	24200.5	40815	4066.23	55191.3	32452.7
_STMVEDLVVLVR_.2	C8b	Complement component C8 beta chain	Q8BH35	35844.7	20952.4	32216.7	47795.2	25453.8	32452.6
_FVIHC[Carbamidomethyl (C)]NSPVWGADKC[Carbamidomethyl (C)]EELLEK_.4	Macroh2a1	Core histone macro-H2A.1	Q9QZQ8	21720.4	17276.7	23975.2	60331.1	38912.3	32443.1
_FSYQSVTTDDWK_.2	Lta4h	Leukotriene A-4 hydrolase	P24527	25145.2	19303.9	10496.5	13779.7	93448.7	32434.8
_TVLELQYVLDK_.2	Caprin1	Caprin-1_dimer domain-containing protein (Fragment);Caprin-1	Q3UFZ6;Q60865	45513	35238.5	26147.8	5782.71	49486.2	32433.6
_NM[Oxidation (M)]NC[Carbamidomethyl (C)]IEM[Oxidation (M)]GGNPLENSGFEPGAFDGLK_.2	Bgn	Biglycan	P28653;Q3TNY9	38651.9	18369.3	27239.1	60567.8	17327.5	32431.1
_ASAFALQEQPVVNAVIDDATK_.2	Dlst	Dihydrolipoyllysine-residue succinyltransferase component of 2-oxoglutarate dehydrogenase complex, mitochondrial	Q9D2G2	32246.9	32649.2	53619.7	20224.1	23406.3	32429.2
_QAQVKENENVINEYSSILEDQR_.3	Fgb	Fibrinogen beta chain	Q3TGR2;Q8K0E8	9319.32	8049.12	1803.75	133649	9320.75	32428.4
_EMVELPLRHPALFK_.4	Vcp	Transitional endoplasmic reticulum ATPase	Q01853	1251.46	415.433	1004.33	159157	289.161	32423.5
_LYKDDQLLDDGK_.3	Elob	Elongin-B	A0A3B2WBM3;P62869	30873.6	43052.6	29474.3	15726.4	42934.4	32412.2
_ELQELVQYPVEHPDKFLK_.3	Vcp	Transitional endoplasmic reticulum ATPase	Q01853	3342.86	2778.2	7612.72	144093	4223.21	32409.9
_VIISAPSADAPMFVMGVNHEKYDNSLK_.4	Gapdh	Glyceraldehyde-3-phosphate dehydrogenase	A0A0A0MQF6;D2KHZ9;P16858	442.915	7072.38	2904.36	144915	6662.24	32399.4
_MLSNKPQDFQIR_.3	Myof	Myoferlin;Myof protein;Myoferlin;Myoferlin	A0A286YDF5;B9EK95;E9Q390;Q69ZN7	28734.8	25386.3	37363.9	33802.6	36682.6	32394
_AQITNPSGASTEC[Carbamidomethyl (C)]FVK_.2	Flnb	Filamin-B	Q80X90	41406	33349.9	32578.8	17655	36937.2	32385.4
_SLEAQADKYSTK_.2	Tpm2	Tropomyosin beta chain;Uncharacterized protein	P58774;Q9D1R6	29189.8	84380.6	16231.6	7363.26	24745.3	32382.1
_ANYC[Carbamidomethyl (C)]SGEC[Carbamidomethyl (C)]EFVFLQK_.2	Mstn	Growth/differentiation factor 8	O08689;Q0VGH1;Q3ZAS9;Q540E2	26068.4	23409.8	28665.1	52326.3	31369.5	32367.8
_AAELIANSLATAGDGLIELR_.3	Phb	Prohibitin	P67778	26087.8	42830.4	58764.9	24184.5	9947.75	32363.1
_TQQEMLYQTQMSTFIQEPK_.3	Ttn	Titin	A2ASS6	11424.9	66784.5	17202.4	48396.9	17967.9	32355.3
_LTTYAM[Oxidation (M)]TVPFVR_.2	Hadha	Trifunctional enzyme subunit alpha, mitochondrial	Q8BMS1	18343.4	31762.8	31006.9	63557.4	17089.7	32352.1
_EQLLPVKDVK_.3	Cfb;Gm20547;Cfb;Cfb	C3/C5 convertase;C3/C5 convertase;Complement factor B;C3/C5 convertase	B8JJM5;B8JJN0;P04186;Q3UEG8	12388.6	3405.95	7090.84	128213	10652.3	32350.2
_KGLEELLIGGSHLK_.4	Col6a1	Collagen alpha-1(VI) chain	Q04857	38744	39783.7	50548.3	4725.05	27933.7	32346.9
_ENLLEEQGSIALR_.2	Sptan1	Spectrin alpha chain, non-erythrocytic 1;Spectrin alpha chain, non-erythrocytic 1	A3KGU5;E9Q447	42640.3	24058	16424.2	41240.7	37350.6	32342.7
_LGLVGVNLSLDGVK_.2	Acly	ATP-citrate synthase	Q3TED3;Q3V117;Q91V92	34696.2	18971.2	14876.3	34629.1	58537.8	32342.1
_QSLSQMLSAK_.2	Copb1	Coatomer subunit beta	Q9JIF7	18121.2	52092.7	15316.4	60016.3	16111.1	32331.5
_ILEGM[Oxidation (M)]GVTFHC[Carbamidomethyl (C)]K_.3	Ttn	Titin	A2ASS6	43121.3	47785.2	43144	15189.8	12349.9	32318
_EVADEVTRPR_.3	Mcm5	DNA replication licensing factor MCM5;DNA helicase	P49718;Q8BQ03	53371.4	26279.7	21344.9	6429.79	54156.9	32316.6
_IYAM[Oxidation (M)]NSEGLGEPALVPGTPK_.2	Ttn	Titin	A2ASS6	42008.7	59288.4	46285.9	9868.03	4114.99	32313.2
_PAPLQNMLPSLM[Oxidation (M)]APLR_.2	Col6a3	Collagen, type VI, alpha 3	E9PWQ3	57833.9	34121.2	48315.4	10120.7	11144.1	32307.1
_ILTVEDHYYEGGIGEAVSAAVVGEPGVTVTR_.4	Tkt	Transketolase	P40142	42614.2	39729.3	2020.05	60357	16798.3	32303.8
_LTLSEVTGQGLC[Carbamidomethyl (C)]VGAVPK_.2	;;;env;env;env	MLV-related proviral Env polyprotein;Uncharacterized protein;Envelope protein;Envelope polyprotein;Envelope polyprotein;Envelope polyprotein	P10404;Q61876;Q61877;Q80SW4;Q811M8;Q811N6	38384.8	24744.7	13588.2	37660.6	47119.8	32299.6
_LGFSEVELVQM[Oxidation (M)]VVDGVK_.3	Ckb	Creatine kinase B-type	Q04447	28337.1	7670.65	91623.1	19605.7	14237	32294.7
_LGTNRPSPSVLQELNVTVVTNM[Oxidation (M)]C[Carbamidomethyl (C)]R_.3	Elane	Neutrophil elastase	Q3UP87	16371.6	265.39	2.50688	48403.3	96411.8	32290.9
_M[Oxidation (M)]EAPEIELDADLRK_.3	Ttn	Titin	A2ASS6	47750.7	59113.7	39177.3	2117.8	13291.9	32290.3
_LEELELLVSSLR_.3	Tnc	Tenascin	Q80YX1	37305.3	31828.4	57418.8	7860.68	27022.6	32287.2
_DDVALEGVGHFFR_.2	;Ftl1	Ferritin	Q3UCL5;Q9CPX4	28262.2	20370.7	32352.6	36635	43773.1	32278.7
_FAM[Oxidation (M)]EPEEFDSDTLR_.2	Pdia4	Protein disulfide-isomerase A4	A0A0R4J0Z1;P08003	52235.6	22213.2	70289.4	9688.12	6959.3	32277.1
_VKADRDESSPYAAMLAAQDVAQR_.3	rps14;Rps14	Ribosomal protein S14;40S ribosomal protein S14	O70569;P62264	33350.6	31174.7	28176.4	29410.8	39270.8	32276.7
_GKQAFTQQIEELK_.3	Myh1	Myosin-1	Q5SX40	1510.55	3507.3	1432.5	151359	3563.14	32274.4
_TIVTTLQDSIR_.3	Thbs1	Thrombospondin-1;Thrombospondin 1	P35441;Q8CGB2	30463.4	38899.9	13795.5	50230.4	27894	32256.6
_HQPYQLNASLFTFQPPDSK_.3	Synpo2	Synaptopodin-2;Synaptopodin 2;Synaptopodin-2;Synaptopodin-2;Synaptopodin-2	A0A498WGE8;B2RY03;D3YVV9;E9Q1U2;Q91YE8	15871.5	39649.1	17948.2	77256.1	10532.7	32251.5
_LKDLNSQADSLMTSSAFDTSQVK_.3	Sptan1	Spectrin alpha chain, non-erythrocytic 1;Spectrin alpha chain, non-erythrocytic 1	A3KGU5;E9Q447	11196.1	7709.9	22359.2	58102.5	61873.4	32248.2
_ILGDPEALRDLLNNHILK_.4	Tgfbi	Transforming growth factor-beta-induced protein ig-h3	A1L353;P82198	330.803	997.416	7445.38	151225	1206.55	32241.1
_VRELENELEAEQK_.3	Myh7	Myosin, heavy polypeptide 7, cardiac muscle, beta;Myosin-7	B2RXX9;Q91Z83	10391.1	8733.04	116653	9742.71	15669.2	32237.8
_VVVVVPNEEDWKR_.3	Hnrnpul2	Heterogeneous nuclear ribonucleoprotein U-like protein 2	Q00PI9	21812.5	17601.6	40349.1	52166.4	29240.7	32234
_IKPHLM[Oxidation (M)]SQEVPEDWDKQPVK_.5	P4hb	Protein disulfide-isomerase	P09103;Q3TF72;Q3THC3;Q3TWE3	37695.5	20547.5	32519.9	47880	22526.6	32233.9
_AGNNMLLVGVHGPR_.2	Flna	Filamin, alpha;Filamin-A	B7FAU9;Q8BTM8	23250.1	23730.3	24002.1	43430.1	46730.8	32228.7
_VSAENEYGVGEPYEM[Oxidation (M)]PEPIVATEQPAPPR_.3	Ttn	Titin	A2ASS6	52687.6	47030.6	58041.6	3105.2	266.21	32226.2
_EAQLMTLK_.2	Gpd2	Glycerol-3-phosphate dehydrogenase;Glycerol-3-phosphate dehydrogenase, mitochondrial	A2AQR0;Q64521	27219.3	50233	30093.6	30280.4	23297.8	32224.8
_VTLDWAK_.2	Ncl	Nucleolin	P09405;Q3TGR3;Q3TL52;Q8CD23	56259.4	28811.3	17626.5	15802.9	42600.3	32220.1
_FGAVC[Carbamidomethyl (C)]TC[Carbamidomethyl (C)]TER_.2	Mylk2	Myosin light chain kinase 2, skeletal/cardiac muscle;Myosin light chain kinase 2, skeletal/cardiac muscle	B2RXZ9;Q8VCR8	24123.2	86000.8	30883.2	5352.38	14711.7	32214.3
_C[Carbamidomethyl (C)]NTEEHIFVSK_.3	Lamp1	Lysosome-associated membrane glycoprotein 1;Uncharacterized protein;Uncharacterized protein;LAMP-1;Uncharacterized protein	P11438;Q3TA96;Q3TX84;Q8VH34;Q9DC13	38035.8	28455.2	23582.9	24312.1	46637.3	32204.6
_ALLDIGRDPK_.3	Cfb;Gm20547;Cfb;Cfb	C3/C5 convertase;C3/C5 convertase;Complement factor B;C3/C5 convertase	B8JJM5;B8JJN0;P04186;Q3UEG8	15987.9	14207.1	37309.9	68242.3	25226.9	32194.8
_TGLIPSNYVAEQAESIDNPLHEAAKR_.4	Ostf1	Osteoclast-stimulating factor 1	A0A494BA97;Q62422	2.34886	545.648	1282	158908	236.145	32194.8
_AIAC[Carbamidomethyl (C)]LLFGGSR_.2	Mcm5	DNA replication licensing factor MCM5;DNA helicase	P49718;Q8BQ03	33786.8	17181.7	24813.5	29167.5	56006.9	32191.3
_NC[Carbamidomethyl (C)]PHVVVGTPGR_.3	Ddx39a	RNA helicase	Q3TIE4	26272.4	19530.7	27854.2	29642.9	57572.2	32174.5
_LLDELAGK_.2	Lamb1	Laminin B1 subunit 1;Laminin subunit beta-1;Laminin subunit beta-1;Uncharacterized protein	B9EKB0;E9QN70;P02469;Q3UHL7	42029.8	39614.2	38972	21461.4	18737.6	32163
_QAVEGLGDLK_.2	Hars;Hars;Hars1;Hars;Hars	Histidine--tRNA ligase, cytoplasmic;Histidine--tRNA ligase, cytoplasmic;Histidine--tRNA ligase, cytoplasmic;Histidine--tRNA ligase, cytoplasmic;Histidine--tRNA ligase, cytoplasmic	Q3U890;Q3UDH1;Q61035;Q8C2D1;Q9D094	15799	77613.1	10023	490.601	56872.6	32159.6
_VTDLSEKTPFFFR_.3	Ttn	Titin	A2ASS6	164.76	202.315	775.332	159457	193.978	32158.7
_VTGEVLDILSR_.2	Flot1	Flotillin;Flotillin-1;Flotillin	G3UYU4;O08917;Q540I4	28135.3	36200.5	38512.6	29386.6	28549.7	32156.9
_DRFPNLC[Carbamidomethyl (C)]SSC[Carbamidomethyl (C)]AGTGANK_.2	Ltf	Lactotransferrin	Q4FJR3	9531.07	12240.5	9310.33	67940.4	61748.8	32154.2
_FEC[Carbamidomethyl (C)]VLTR_.2	Ttn	Titin	A2ASS6	79295.6	37434.4	20843.7	16526.7	6668.63	32153.8
_AFQEAAEHFQPYIK_.3	Casq2	Calsequestrin;Calsequestrin;Calsequestrin-2	B9EHC7;F6QYE1;O09161	25318.8	61775.2	29343.5	33868.8	10462.5	32153.8
_VDIPISGK_.2	Ttn	Titin	A2ASS6	52111.1	60121.5	30250.6	207.351	18054.8	32149.1
_VAEFTTNLM[Oxidation (M)]EEEEK_.2	Myh9	Myosin-9	Q8VDD5	56848.1	24836.7	27654.9	1305.72	50083.3	32145.7
_YVDILPYDYNR_.2	Ptprc	Receptor-type tyrosine-protein phosphatase C;Protein-tyrosine-phosphatase	P06800;S4R1M0	20036.9	19940.4	23776.8	19183.9	77748.6	32137.3
_TFLQDQLVSLQVLK_.3	Ttn	Titin	A2ASS6	24704.2	69633	49615.3	8205.2	8470.87	32125.7
_GNVGVVLFNFGK_.2	Dut	Deoxyuridine 5'-triphosphate nucleotidohydrolase	Q8VCG1;Q9CQ43;Q9JJ44	27734.5	19530.5	31177.1	23386	58778.8	32121.4
_ADM[Oxidation (M)]VIEAVFEDLGVK_.2	Hadha	Trifunctional enzyme subunit alpha, mitochondrial	Q8BMS1	12107.3	18608	120645	6778.6	2460.22	32119.8
_MEGDLNEMEIQLSHANR_.3	Myh7	Myosin, heavy polypeptide 7, cardiac muscle, beta;Myosin-7	B2RXX9;Q91Z83	7886.12	10659.2	114505	14492.6	13041.6	32116.8
_LLQVVYLHSNNITK_.3	Bgn	Biglycan	P28653;Q3TNY9	34926.9	27577.1	31108.9	45041.4	21900.8	32111
_GIDVQQVSLVINYDLPTNR_.3	Eif4a1	Eukaryotic initiation factor 4A-I;RNA helicase;RNA helicase;RNA helicase (Fragment);RNA helicase	P60843;Q3TFG3;Q3TGK7;Q4FZL1;Q5F2A7	44228.6	20338.3	6565.89	42741.8	46670	32108.9
_VAVEYLDPSPEVQK_.2	Bub3	Mitotic checkpoint protein BUB3	A0A140LHA2;Q9WVA3	20831.3	17569.4	29179.2	40202.5	52760.3	32108.5
_WNTDNTLGTEIAIEDQIC[Carbamidomethyl (C)]QGLK_.3	Vdac2	Voltage-dependent anion-selective channel protein 2	Q60930	25411.5	33395.3	10483.5	37781.8	53459.5	32106.3
_ELDTVTLEDIK_.2	Psmd3	26S proteasome non-ATPase regulatory subunit 3;PCI domain-containing protein;PCI domain-containing protein	P14685;Q3ULJ5;Q8BK46	49062	31925.7	29391.5	788.936	49332.4	32100.1
_KMIEGVAYEVR_.2	Mybpc1	Myosin-binding protein C, slow-type	Q6P6L5	14549.1	90931.7	14960.6	27224.5	12743	32081.8
_KPLEALYGYDYLAK_.3	Bphl	AB hydrolase-1 domain-containing protein;Valacyclovir hydrolase	Q3TDN8;Q8R164	32966.5	41250.6	33768.8	31828	20593.9	32081.6
_AGLLGLLEEM[Oxidation (M)]RDDK_.2	Myh1	Myosin-1	Q5SX40	29189.2	71752.9	27657.6	10425.6	21334.2	32071.9
_TKPDSDWIVITSTLR_.2	Ttn	Titin	A2ASS6	45265.6	73551.9	15197.5	13774.4	12481.7	32054.2
_FSM[Oxidation (M)]VIDNGIVK_.2	Prdx5	Peroxiredoxin-5, mitochondrial;Peroxiredoxin-5 (Fragment);Peroxiredoxin-5 (Fragment)	P99029;Q3U7H9;Q3UWS9	18932	18575.4	41039.7	49658.4	32057	32052.5
_ERIPEALAGPPNDFGLFLSDDDPKK_.4	Tln1	Talin-1;MKIAA1027 protein (Fragment)	P26039;Q80TM2	18211.6	12123	16339.5	75605.4	37967.9	32049.5
_DVVDYIIFGTVIQEVK_.2	Hadhb	Trifunctional enzyme subunit beta, mitochondrial	Q99JY0	31859.9	23578.2	95339.2	4086.62	5373.23	32047.4
_AGLLGLLEEMRDDK_.2	Myh1	Myosin-1	Q5SX40	18459.3	109677	11081.5	3478.02	17532	32045.6
_FTDEYQLFEELGK_.2	Camk2d	Calcium/calmodulin-dependent protein kinase;Calcium/calmodulin-dependent protein kinase;Calcium/calmodulin-dependent protein kinase;Calcium/calmodulin-dependent protein kinase;Calcium/calmodulin-dependent protein kinase type II subunit delta	A0A0G2JGS4;E9Q1T1;E9Q1V9;E9Q1W0;Q6PHZ2	28168.5	28893.6	50530.6	30368.5	22252	32042.6
_LGLSIPDLTPK_.2	Tmem65	Transmembrane protein 65	Q4VAE3	21733.3	34636.8	38473.7	726.216	64607.3	32035.5
_RIEPLEVALGHLAK_.4	Ttn	Titin	A2ASS6	25516.5	81970.3	36765.4	8430.38	7490.59	32034.6
_HLQLAIRNDEELNKLLGR_.4	H2aj;H2ac12;H2aw;H2ac12;Hist1h2ad;H2ac4;H2ac6;H2ac7;H2ac8;H2ac11;H2ac13;Hist1h2an;Hist1h2ao;Hist1h2ap;H2aw;H2ac1;Hist1h2af;H2ac12;H2ac15;H2aj	Histone H2A;Histone H2A (Fragment);Histone H2A;Histone H2A;Histone H2A;Histone H2A type 1-B;Histone H2A type 1-C;Histone H2A type 1-D;Histone H2A type 1-E;Histone H2A type 1-G;Histone H2A type 1-I;Histone H2A type 1-N;Histone H2A type 1-O;Histone H2A type 1-P;Histone H2A type 3;Histone H2A;Histone H2A type 1-F;Histone H2A type 1-H;Histone H2A type 1-K;Histone H2A.J	A0A0N4SV66;A0AUV1;A2AB79;A3KPD0;B2RVF0;C0HKE1;C0HKE2;C0HKE3;C0HKE4;C0HKE5;C0HKE6;C0HKE7;C0HKE8;C0HKE9;Q8BFU2;Q8CGP4;Q8CGP5;Q8CGP6;Q8CGP7;Q8R1M2	19497.3	13332.4	18153	82281.9	26876.8	32028.3
_LAFLNVQAAEEALPR_.3	Gpd2	Glycerol-3-phosphate dehydrogenase;Glycerol-3-phosphate dehydrogenase, mitochondrial	A2AQR0;Q64521	31302.8	48207.8	34325.4	22787	23501	32024.8
_IIDGVPVEITEKQTR_.3	Postn	Periostin isoform M2	A0A097BW21	1563.05	1	6420.43	148567	3565.12	32023.3
_TEATLEAEQTRR_.3	Rrbp1	Ribosome-binding protein 1	A2AVJ7;Q99PL5	2330.88	1965.78	22628.8	118179	15000.6	32020.9
_WLAVDHENVRPDMVLLGK_.4	Oat	Ornithine aminotransferase, mitochondrial;Ornithine--oxo-acid aminotransferase;Ornithine--oxo-acid aminotransferase	P29758;Q3TG75;Q3UJK5	34042.1	33699.8	29933.9	34380.5	28039.7	32019.2
_EEGYDEGEEEWEEIYHER_.3	Ttn	Titin	A2ASS6	5538.8	36068.6	57011.8	42943.7	18494.8	32011.5
_LVPLLDTGDIIIDGGNSEYR_.2	Pgd	6-phosphogluconate dehydrogenase, decarboxylating;6-phosphogluconate dehydrogenase, decarboxylating;6-phosphogluconate dehydrogenase, decarboxylating	Q3UAG2;Q91V28;Q9DCD0	25359.7	12655.8	24228.9	34325.9	63475.7	32009.2
_LTVFTTLMDVTK_.2	Asah1	Ceramidase;Ceramidase;Ceramidase;Ceramidase;Acid ceramidase	Q3TWT5;Q3U646;Q3U8A7;Q78P93;Q9WV54	34648.9	32365.8	32963	20346.2	39708	32006.4
_ILAGDKNYITPEELR_.2	Actn3	Alpha-actinin-3	O88990	78785	43255.3	2684.92	13240.3	22063.2	32005.8
_SLDPFKPFIIFSNR_.3	Lrp1	Prolow-density lipoprotein receptor-related protein 1	A0A0R4J0I9;Q91ZX7	27045.8	23533.4	54817.8	32420.6	22205.7	32004.6
_RSELLESLNK_.3	Pzp	Pregnancy zone protein	Q61838	31969.9	20168.6	22555.9	11084.6	74202.8	31996.3
_DNNLGGAVVWPLDMDDFSGSFC[Carbamidomethyl (C)]HQR_.4	Chil3	Chitinase-like protein 3	O35744	11271	15545.9	12.4198	66230.3	66848.7	31981.6
_DVTKEDQGEYSFVVDGKK_.4	Ttn	Titin	A2ASS6	25489.1	64214.8	46447.6	16650.7	7078.68	31976.2
_LGYPVLVR_.2	Cad	CAD protein;Aspartate carbamoyltransferase	B2RQC6;E9QAI5	28235.6	14425.4	30076.9	41230.4	45909.8	31975.6
_DDEVIC[Carbamidomethyl (C)]TSFYSK_.2	Lama2	Laminin subunit alpha-2	Q60675	34204.5	46785.6	36288.3	25897.9	16697.6	31974.8
_RFC[Carbamidomethyl (C)]GLSQPR_.3	Epx	Eosinophil peroxidase	P49290	18148.6	13970.1	11854.8	59153.8	56741.1	31973.7
_TSTDLQVLAAHGAQIR_.3	Pld4	5'-3' exonuclease PLD4	Q8BG07	29705.2	16723.2	14342.9	54020.2	45049.9	31968.3
_LVQAAQMLQSDPYSVPAR_.2	Vcl	Vinculin	Q64727	41217.3	34921.1	40274.8	18375.6	25045.5	31966.9
_NEVALLER_.2	M6pr	Cation-dependent mannose-6-phosphate receptor;Uncharacterized protein;Uncharacterized protein	P24668;Q3UF03;Q3UKQ5	28872.5	18751.1	19972.3	1505.85	90724.1	31965.2
_LALDMEIHAYRK_.3	Lmna	Prelamin-A/C	P48678	2.38953	1.85144	334.823	159474	1.83508	31963
_VIPLIIQGFK_.2	Sephs1	Selenide, water dikinase 1	Q8BH69	40520.1	31265.1	41283.9	5448.76	41277.1	31959
_NGGQILIADLR_.2	Sec13	Protein SEC13 homolog	Q9D1M0	25668.5	16238.9	43718.3	49288.2	24796.7	31942.1
_FSEVLKR_.2	Ckb	Creatine kinase B-type	Q04447	13378.8	2127.69	23336.9	90284.6	30576.9	31941
_LQEKEELRELNDR_.4	Lmnb1	Lamin-B1	P14733	1	1.25972	4663.99	155029	1.46988	31939.4
_LTLISEDVK_.2	Ptpn1	Tyrosine-protein phosphatase non-receptor type 1;Uncharacterized protein (Fragment);Uncharacterized protein (Fragment);Tyrosine-protein phosphatase non-receptor type;Tyrosine-protein phosphatase non-receptor type	P35821;Q3T9Y9;Q3TB93;Q3TZW9;Q3UCZ5	35099.8	22522	24146.5	22687.1	55234.1	31937.9
_ELFSQFGK_.2	Pabpc4	Polyadenylate-binding protein	A3KFU5;A3KFU8;Q6PHQ9;Q91YZ8;Q99LF8	40296	40139.4	27922.4	5625.92	45700.7	31936.9
_VQSLQATFGTFESLLR_.2	Ckap4	Cytoskeleton-associated protein 4	Q8BMK4	24095.2	15323.2	64135.5	28779.7	27345.2	31935.8
_TMQTLLSLVK_.2	Hprt1;Hprt	Hypoxanthine-guanine phosphoribosyltransferase;Hypoxanthine phosphoribosyltransferase	P00493;Q99KF5	25812.9	18420.1	23210.6	21533	70681.4	31931.6
_FSGGSAIIGYYLDK_.3	Myom2	Myomesin 2;Uncharacterized protein	Q14BI5;Q3UQS9	37473.1	59642.8	38768.2	10934.8	12824.7	31928.7
_VIHIQAENGPR_.3	Hapln1	Hyaluronan and proteoglycan link protein 1	Q9QUP5	52782.2	8271.53	18955.8	57898	21707.6	31923.1
_QDQVC[Carbamidomethyl (C)]IAR_.2	Gspt1	Eukaryotic peptide chain release factor GTP-binding subunit ERF3A	Q8R050	26136.3	21046.4	30723.8	28969	52723.9	31919.9
_LFDSTTLEHQK_.3	Eif3i	Eukaryotic translation initiation factor 3 subunit I	Q3T9Y8;Q9QZD9	25586.8	20638.3	23709.3	51397.4	38241.2	31914.6
_AGTFFWSVSIPHER_.3	Enpp2	Ectonucleotide pyrophosphatase/phosphodiesterase family member 2	G3UXY9;Q9R1E6	28016.6	35232.8	40558	30710.2	25009.9	31905.5
_IIPLLTDPK_.2	Ephx1	Epoxide hydrolase;Epoxide hydrolase 1 (Fragment);Epoxide hydrolase;Epoxide hydrolase;Epoxide hydrolase 1	E9PWK1;F6YTS6;Q6PEV0;Q8K2W5;Q9D379	24037	19782.9	37981.3	18689.2	59012.5	31900.6
_LFLAGYELTPTMR_.2	Vps26b	Vacuolar protein sorting-associated protein 26B	Q8C0E2	28290.9	29054.6	29511.7	36459.9	36162.9	31896
_[Acetyl (Protein N-term)]SSDAEMAIFGEAAPYLR_.2	Myh13	Myosin, heavy polypeptide 13, skeletal muscle	B1AR69	8810.58	22837.6	118867	6533.48	2427.43	31895.2
_FVKEPAFEDITLESER_.3	Prpf40a	Pre-mRNA-processing factor 40 homolog A;Pre-mRNA-processing factor 40 homolog A (Fragment);Prpf40a protein (Fragment);Pre-mRNA-processing factor 40 homolog A	A0A1B0GRU8;A0A6Q6PUT5;A0PJI0;Q9R1C7	4858.59	15875.5	26550	88593.1	23594.4	31894.3
_EVDVFVSMGYHK_.3	Hapln1	Hyaluronan and proteoglycan link protein 1	Q9QUP5	69510.9	17644.9	3974.69	37248.9	31065.5	31889
_TTPPSVYPLAPGC[Carbamidomethyl (C)]GDTTGSSVTLGC[Carbamidomethyl (C)]LVK_.3	Ighg2b;Ighg2b;HC;HC;Ighg2b	Immunoglobulin heavy constant gamma 2B (Fragment);Immunoglobulin heavy constant gamma 2B (Fragment);MAb 110 heavy chain;MAb 106 heavy chain;IgG2b (Fragment)	A0A075B5P3;A0A0A6YVP0;A0A0F7QZE4;A0A0F7R1P3;A0A4V6JA63	6416.46	15334.9	16832.1	59448.6	61402.1	31886.8
_ETSYEEALANQR_.2	Rrbp1	Ribosome-binding protein 1	A2AVJ7;Q99PL5	43391.4	25277.7	35151.9	19172.4	36388.9	31876.5
_EGVSAAFAVK_.2	Bzw1	Basic leucine zipper and W2 domain-containing protein 1	A0A087WQS2;Q9CQC6	27273.1	20699	18200.9	27173.3	65919.7	31853.2
_FFKPGQEAVK_.2	Txndc5	Thioredoxin domain-containing protein 5;Thioredoxin domain-containing protein 5;Uncharacterized protein;Thioredoxin domain-containing protein 5	A0A0R4J1Y7;E9PXX7;Q3TEE8;Q91W90	28657.6	22253.7	23691.6	48434.7	36215.7	31850.7
_ENAPAIIFIDEIDAIATK_.2	Psmc4	26S proteasome AAA-ATPase subunit RPT3;26S proteasome regulatory subunit 6B;26S proteasome AAA-ATPase subunit RPT3;26S proteasome AAA-ATPase subunit RPT3;26S proteasome AAA-ATPase subunit RPT3;26S proteasome AAA-ATPase subunit RPT3;26S proteasome AAA-ATPase subunit RPT3	A0A140LIZ5;P54775;Q3TFA5;Q3TJ97;Q3TUN5;Q569X4;Q8BKU2	20776.4	11807.6	109713	8666.31	8272.56	31847.1
_ILEDMRPVDNFDLVLFGSK_.3	Itih1	Inter-alpha-trypsin inhibitor heavy chain H1	F8WJ05;Q61702	28653.1	33060.7	13713.5	48833	34960.5	31844.2
_MKNAYEESLDQLETLKR_.3	Myh2	Myosin, heavy polypeptide 2, skeletal muscle, adult	G3UW82	18362	57032.9	35947.7	40311.2	7562.77	31843.3
_[Acetyl (Protein N-term)]SLVAVPFYQK_.1	Myom2	Myomesin 2;Uncharacterized protein	Q14BI5;Q3UQS9	17901.7	76229.8	29976.7	23262.6	11832.1	31840.6
_RQMDINAAIR_.3	Col24a1	Collagen alpha-1(XXIV) chain	Q30D77	8081.11	57381.3	46217.3	35350	12167.3	31839.4
_IAEQELLDASERVQLLHTQNTSLINTK_.4	Myh1	Myosin-1	Q5SX40	5255.04	12363.9	4753.38	120963	15839.5	31834.9
_AFVFILEPK_.2	Plcg2	1-phosphatidylinositol 4,5-bisphosphate phosphodiesterase gamma-2	Q8CIH5	27289.5	16673.6	27487.4	48704.6	38999	31830.8
_GYELHGSSQLIC[Carbamidomethyl (C)]QSNKR_.3	Srpx	Sushi-repeat-containing protein SRPX	A2BE45;Q9R0M3	5735.36	15038.6	29539.6	91174.3	17656.5	31828.9
_DKYTTVLETADYDR_.2	Neb	Nebulin	A0A571BF46	23389.1	63443.4	14298.3	49080.9	8905.54	31823.5
_TIASEHPNTTIGVFLC[Carbamidomethyl (C)]GPEALAETLSK_.3	Cybb	FAD-binding FR-type domain-containing protein;Nox2;Cytochrome b-245 heavy chain;FAD-binding FR-type domain-containing protein	Q3U4P0;Q3U6G0;Q61093;Q8C6S5	16212.8	18375.9	26290.5	43285	54902.9	31813.4
_SEEMQTVQQEQILQETQALQK_.3	Plec	Plectin	Q9QXS1	30906.5	57553.2	33291.2	25063.4	12239.9	31810.9
_EVEHYEEHEEYVTEPK_.3	Ttn	Titin	A2ASS6	37039.2	83276.5	27089.5	650.327	10997.5	31810.6
_GAGWLFGAK_.2	Ppp6c	Serine/threonine-protein phosphatase;Serine/threonine-protein phosphatase 6 catalytic subunit	A0A0N4SVL9;Q9CQR6	25532.2	13208.9	32196.9	33089.1	55003.7	31806.1
_VTDLLGGLFSK_.2	Timm44	Mitochondrial import inner membrane translocase subunit TIM44;Timm44 protein (Fragment)	O35857;Q8R3X4	32630.1	37223.7	51841.9	3000.22	34327.9	31804.8
_DQSSTVLTGLKPGEAYK_.2	Tnn	Tenascin-N	Q80Z71	32802.1	42665.1	25237.5	12279.7	46038.1	31804.5
_ISTEVGITNVDLSTVDKDQSIAPK_.3	Rpn2	Dolichyl-diphosphooligosaccharide--protein glycosyltransferase subunit 2;Dolichyl-diphosphooligosaccharide--protein glycosyltransferase subunit 2 (Fragment);Dolichyl-diphosphooligosaccharide--protein glycosyltransferase subunit 2;Dolichyl-diphosphooligosaccharide--protein glycosyltransferase subunit 2	A2ACG7;Q3U505;Q61833;Q9DBG6	41749.5	18332.8	26358.6	8704.89	63874.6	31804.1
_SKESDIMTTNGVIHVVDK_.3	Postn	Periostin isoform M2	A0A097BW21	16657.8	23837.9	42873.4	47838.8	27812.1	31804
_DLDMLIK_.2	Nucb2	Nucleobindin-2	P81117;Q3UKN6	29091.1	29216.7	20825.6	38702.8	41183.5	31803.9
_VTIFVSR_.2	Fbln7	Fibulin-7	Q501P1	36267.2	23906.1	35858.9	35882.6	27087.1	31800.4
_ERIPEALAGPPNDFGLFLSDDDPK_.3	Tln1	Talin-1;MKIAA1027 protein (Fragment)	P26039;Q80TM2	25738.1	16264.9	13391.4	63877.7	39726.8	31799.8
_QRPGDPPFQITYTGR_.3	Fap	Fibroblast activation protein (Fragment);Prolyl endopeptidase FAP;Prolyl endopeptidase FAP	A0A172Q394;G3UXR2;P97321	29242.6	16847.1	38014.1	43367.7	31516.8	31797.7
_IATGSFLK_.2	Paics	Multifunctional protein ADE2	Q9DCL9	29508	26096.3	24841.1	28092.8	50440.1	31795.6
_AINEAYKEDYHK_.4	Anxa6	Annexin A6;Annexin	P14824;Q3UI56	29511	40623.1	29466.6	36534.6	22834.5	31794
_INIVLSR_.2	Dhfr	Dihydrofolate reductase	P00375;Q544T5	26520.9	20776.9	6494.33	61630.1	43519.1	31788.3
_RPPGGPGGGGELENTLQLIK_.2	Olfml3	Olfactomedin-like protein 3	A0A0R4J086	28735.8	31217.4	22245.6	39648.6	37075.7	31784.6
_GDFWLGNEHIHR_.3	Angptl7	Angiopoietin-related protein 7	Q8R1Q3	27686.7	29332.1	47000.7	36440	18439.3	31779.8
_TDRPLPENPYHSR_.3	Ndufa8	Complex I-19kD;NADH dehydrogenase [ubiquinone] 1 alpha subcomplex subunit 8	A0A1S6GWI0;Q9DCJ5	34983.9	65449.9	22391.4	13648.1	22401.2	31774.9
_VHTPSGAVEEC[Carbamidomethyl (C)]YVSELDSDKHTIR_.5	Flnc	Filamin-C	Q8VHX6	26070.4	49921.2	34344.1	28485.5	20046.5	31773.5
_WLSEWVK_.2	Slit3	Slit homolog 3 (Drosophila);Uncharacterized protein;Slit homolog 3 protein	B2RX06;Q3UHN1;Q9WVB4	23198.2	27669.6	39217.8	38331.8	30424	31768.3
_ADIDVSGPKVDIDVPDLDIEGPEGK_.3	Ahnak	AHNAK nucleoprotein (desmoyokin)	E9Q616	12462.4	14565.3	2209.79	127154	2416.62	31761.7
_C[Carbamidomethyl (C)]IVVEEGKEILVGDVGATITDPFK_.3	Dstn	Actin-depolymerizing factor;Destrin	Q4FK36;Q9R0P5	31663.6	20726.1	17949.8	42369.8	46084.5	31758.8
_LPRPSSLPDKTQLHSR_.4	Fermt3	PH domain-containing protein;Fermitin family homolog 3	Q3TEE6;Q8K1B8	21362.6	24634.1	6156.86	106318	270.493	31748.3
_VNVTVDYIRPASPATETVPAFSER_.3	Snd1	Staphylococcal nuclease domain-containing protein;Staphylococcal nuclease domain-containing protein;Staphylococcal nuclease domain-containing protein 1	Q3TW51;Q3UZI3;Q78PY7	24431.1	14806.1	22930.7	70444.9	26099	31742.4
_SGDAAIVDM[Oxidation (M)]VPGKPMC[Carbamidomethyl (C)]VESFSDYPPLGR_.3	Eef1a1	Elongation factor 1-alpha 1;Elongation factor 1-alpha;Elongation factor 1-alpha	P10126;Q3UA81;Q58E64	21218.6	6508.43	39281.9	21765.9	69889.3	31732.8
_WTETYVR_.2	Eif3b	Eukaryotic translation initiation factor 3 subunit B	Q8CIJ3;Q8JZQ9	28805.7	18300.5	30914.5	35917	44705.8	31728.7
_M[Oxidation (M)]SFVNSEAILDITDVK_.2	Ttn	Titin	A2ASS6	34061.2	45278.7	39413.2	26185.8	13673	31722.4
_TKTPGPGAQSALR_.3	rps14;Rps14	Ribosomal protein S14;40S ribosomal protein S14	O70569;P62264	10210.1	23467.7	20292.4	65788.8	38840.7	31719.9
_MGNHLTNLR_.2	;Ftl1	Ferritin	Q3UCL5;Q9CPX4	22530.3	30428	37409.9	33229.6	34963.1	31712.2
_TEWLDGK_.1	Ppia	Peptidyl-prolyl cis-trans isomerase A;Peptidyl-prolyl cis-trans isomerase;Peptidyl-prolyl cis-trans isomerase;Peptidyl-prolyl cis-trans isomerase	P17742;Q3TE63;Q3UAJ1;Q5SVY2	20940.3	24496.2	15933.3	29777.4	67410.3	31711.5
_IMGDKVASEALM[Oxidation (M)]K_.3	Postn	Periostin isoform M2	A0A097BW21	1644.9	5403.6	3202.84	146996	1302.1	31710
_VQSLQDEVAFLR_.2	Nefm	160 kDa neurofilament protein;Neurofilament medium polypeptide;Neurofilament medium polypeptide	A0A0R4J036;D3YZ35;P08553	29355.3	44495.7	36247.9	33861.1	14555.4	31703.1
_APWELLELR_.2	Yars;Yars;Yars1	Tyrosine--tRNA ligase;Tyrosyl-tRNA synthetase (Fragment);Tyrosine--tRNA ligase, cytoplasmic	A2A7S7;F6VXZ2;Q91WQ3	33195.4	33412.4	50829.2	3532.88	37542.8	31702.5
_RYTLNILEDIGGGQK_.3	Lcp1	Uncharacterized protein;Uncharacterized protein;Uncharacterized protein;Plastin-2	Q3TJX0;Q3U6N7;Q3U9M7;Q61233	21498.6	21549.5	14197.8	49084.7	52182	31702.5
_TEMEDLMSSKDDVGK_.3	Myh9	Myosin-9	Q8VDD5	8895.61	5754.54	16632.7	84095.1	43126.7	31700.9
_KVINDFVEK_.3	Serpina1b	Alpha-1-antitrypsin 1-2	P22599	44710.2	33468.9	27989	20381.7	31945.9	31699.1
_AGKLDPHLVLDQLR_.4	Myh9	Myosin-9	Q8VDD5	1616.04	11447.7	915.586	143142	1370.57	31698.4
_AQIDVTPVGSKLEIR_.3	Ttn	Titin	A2ASS6	153.383	154.213	311.521	157842	1	31692.4
_IGQPTLLLYVDAGAETMTQR_.2	Ak1	Adenylate kinase isoenzyme 1	Q9R0Y5	24714.6	74373	2997.1	32123.5	24249	31691.5
_IPTFQGLK_.2	Npl	N-acetylneuraminate lyase	Q9DCJ9	25964.8	23190.1	30872.3	6005	72397	31685.8
_VQAQHDYTATDTDELQLK_.3	Bin1	Myc box-dependent-interacting protein 1;Bin1 protein	A0A3Q4EBK4;Q6P1B9	34189.8	69575.2	23662.8	12870.3	18095.8	31678.8
_MLEVPYVDR_.1	F10	Coagulation factor X;Uncharacterized protein;Uncharacterized protein (Fragment);Coagulation factor X;F10 protein	O88947;Q3TBR2;Q3TDB9;Q3U3V1;Q4FJS7	21104.8	46970.6	16079.5	34520.3	39678.9	31670.8
_IRDQYEMPGKLDR_.3	Ttn	Titin	A2ASS6	6431.95	46276	32088	63726.4	9769.33	31658.3
_KTGGSPITGYHIEFK_.4	Ttn	Titin	A2ASS6	29928.6	65460.8	33178.6	16275	13433.5	31655.3
_DGMTIAKEEIFGPVMQILK_.3	Aldh2	Aldehyde dehydrogenase, mitochondrial;Aldedh domain-containing protein;Aldedh domain-containing protein;Aldedh domain-containing protein;Aldedh domain-containing protein	P47738;Q3TVM2;Q3U9J7;Q3UJW1;Q544B1	2499.57	5509.6	104237	39023.6	6982.69	31650.6
_GGGLGQGVQGDAGPR_.2	Yap1	WW domain-containing protein (Fragment)	Q3U046	30422.5	23985.1	26156.8	40118.2	37569.2	31650.3
_IHGQTIPSDGDIFTYTR_.3	Aldh1a1	Retinal dehydrogenase 1	P24549	28820.2	41163.7	22364.8	20080	45813.1	31648.3
_VNKDYVVYDTR_.2	Ttn	Titin	A2ASS6	16369.3	54664.7	32855.9	41062.7	13288.4	31648.2
_ADLAEEYSK_.2	Ube2l3	Ubiquitin-conjugating enzyme E2 L3 (Fragment);Ubiquitin-conjugating enzyme E2 L3;Ubiquitin-conjugating enzyme E2L 3	A0A338P786;P68037;Q561N4	38109.7	34899.6	37777.6	13974.8	33419.1	31636.2
_IGRIEDVTPIPSDSTRR_.4	rps14;Rps14	Ribosomal protein S14;40S ribosomal protein S14	O70569;P62264	1	1.77855	3.14329	158119	1.60536	31625.2
_EGDETPNSIPADIVFVIK_.2	Dnajb4	DnaJ homolog subfamily B member 4	Q9D832	30685.6	22597.6	77764.3	10675	16398.9	31624.3
_HIGLVYSGMGPDYR_.3	Psma2	Proteasome subunit alpha type-2	P49722	27082.8	33511.5	16042.1	39749.1	41716.2	31620.4
_GIAPWQVM[Oxidation (M)]LFRK_.3	F2	Prothrombin	P19221;Q3TJ94	1.64714	1.18845	432.812	157384	251.775	31614.2
_LC[Carbamidomethyl (C)]YYIGATDDAATK_.2	Manf	Uncharacterized protein (Fragment);Mesencephalic astrocyte-derived neurotrophic factor;Armet protein	A8C1V1;Q3TMX5;Q80ZP8	32653.1	15392.2	16136.9	60687.2	33180.1	31609.9
_QSLRPALLMLQK_.3	Mmp9	Matrix metalloproteinase-9;92 kDa gelatinase;92 kDa gelatinase	P41245;Q2M4J5;Q3TTU7	19269.7	15854.4	13726.8	52090.2	57104.9	31609.2
_DGMEYPFIGEGEPHVDGEPGDLR_.3	Dnajb11	DnaJ homolog subfamily B member 11	Q99KV1	22989.3	37452.6	11958.5	30514.4	55099.6	31602.9
_NM[Oxidation (M)]QNVEHVPLTLDR_.3	Psmb1	Proteasome subunit beta type-1;Proteasome subunit beta	O09061;Q6RI64	23161.5	10212.1	23387.1	67823.9	33414.7	31599.9
_[Acetyl (Protein N-term)]M[Oxidation (M)]NPEYDYLFK_.2	Rab1b	Ras-related protein Rab-1B;Rab1B;Uncharacterized protein;Ras-related protein Rab-1B	A0A494BA38;Q0PD66;Q3V3C2;Q9D1G1	31217.9	12918.4	54816.7	22225.3	36812.5	31598.2
_VAFTGSTQVGK_.2	Aldh1a1	Retinal dehydrogenase 1	P24549	30413.6	35200.3	27779.5	18377.1	46171.4	31588.4
_LEIEPEWAYGK_.2	Fkbp3	Peptidylprolyl isomerase;Peptidyl-prolyl cis-trans isomerase FKBP3	Q3UBU9;Q62446	45278.9	46515.2	35807.6	13308.6	16987.1	31579.5
_LPLFPEPLHVFAPR_.3	Dnmt1	DNA (cytosine-5)-methyltransferase 1;DNA (cytosine-5)-methyltransferase;DNA (cytosine-5)-methyltransferase	P13864;Q3UHZ3;Q7TSJ0	33912.7	22318.4	24236.7	13083.7	64285	31567.3
_FHC[Carbamidomethyl (C)]SLLELNYPK_.3	Naga	Alpha-galactosidase;Alpha-N-acetylgalactosaminidase	Q3U6T2;Q9QWR8	29700.3	20435.4	25725.2	45150.3	36800.3	31562.3
_IGYNPDTVAFVPISGWNGDNM[Oxidation (M)]LEPSANM[Oxidation (M)]PWFK_.3	Eef1a1	Elongation factor 1-alpha 1;Elongation factor 1-alpha;Elongation factor 1-alpha	P10126;Q3UA81;Q58E64	30306.4	18655.2	64434.8	25593	18806.5	31559.2
_QFLEELLTTQC[Carbamidomethyl (C)]DR_.3	Mylpf	Myosin regulatory light chain 2, skeletal muscle isoform;Uncharacterized protein	P97457;Q545G1	27170.5	68463	39290.3	9429.74	13431.4	31557
_IASHPAEQFTSK_.3	Col6a6	Collagen alpha-6(VI) chain	E9Q6A6;Q8C6K9	48614.5	31018.2	47563.2	8728.54	21850.4	31555
_LIDVNHYAK_.3	Sptan1	Spectrin alpha chain, non-erythrocytic 1;Spectrin alpha chain, non-erythrocytic 1	A3KGU5;E9Q447	45996.7	26546.7	38690.9	3832.14	42672.4	31547.8
_GTEDFIVESLDASFR_.3	Ssr1	Signal sequence receptor subunit alpha;Signal sequence receptor subunit alpha;Signal sequence receptor subunit alpha (Fragment);Signal sequence receptor subunit alpha;Signal sequence receptor subunit alpha;Translocon-associated protein subunit alpha	A0A286YCG8;A0A286YCT4;A0A286YDB7;Q3TV94;Q52PE3;Q9CY50	44425.1	24477.1	17132.1	32780.5	38895.6	31542.1
_ISGLVEGTM[Oxidation (M)]YYFR_.2	Ttn	Titin	A2ASS6	41315.1	46501.8	43806.1	17176.6	8901.08	31540.1
_EFVEAVLELR_.2	Macroh2a1	Core histone macro-H2A.1	Q9QZQ8	63042.5	34112.4	12481.4	18034.8	30022.6	31538.8
_VFGETTNSLSVAWDHADGPVQQYR_.4	Col12a1	Collagen alpha-1(XII) chain	Q60847	28986.4	33402.9	27106.7	35203.3	32987.8	31537.4
_IRAESYPDSSTLVIDVAERDDSGVYNINLK_.4	Mybpc1	Myosin-binding protein C, slow-type	Q6P6L5	15461.7	55052.2	6269.29	63984.9	16907.9	31535.2
_ELEEISERLEEAGGATSAQIEMNKK_.4	Myh1	Myosin-1	Q5SX40	10671.3	61913.4	17968.7	53101	13988.9	31528.7
_AC[Carbamidomethyl (C)]LISLGYDIGNDPQGEAEFAR_.3	Actn1	Alpha-actinin-1	Q7TPR4	31440.6	21164.1	1053.04	23708.6	80239.2	31521.1
_AATIIATSEGSLWGLDR_.2	Prkar2a	cAMP-dependent protein kinase type II-alpha regulatory subunit;Protein kinase, cAMP dependent regulatory, type II alpha	A0A0A6YX73;Q8K1M3	30484.6	36682	26697	35643.5	28075.4	31516.5
_KYESAYGTQFTPC[Carbamidomethyl (C)]QLLLDHANNSSK_.4	Hadha	Trifunctional enzyme subunit alpha, mitochondrial	Q8BMS1	23351	55559.4	32718.7	26789.8	19133.5	31510.5
_LPFTAMGVSSVIHPK_.3	Cpox	Oxygen-dependent coproporphyrinogen-III oxidase, mitochondrial	P36552	29529.2	28736.7	31102.4	27904.8	40278.4	31510.3
_VSAENQFGISKPLK_.2	Ttn	Titin	A2ASS6	32747.1	82450	27854.3	7.80612	14472.8	31506.4
_IKIYEFPETDDEEENKLVK_.3	Septin7	Septin;Septin;Septin-7;Septin;Septin	E9Q1G8;E9Q9F5;O55131;Q3UNN1;Q8C2A3	43629.5	26135	8399.65	46162.1	33087.8	31482.8
_FVHSENQHLVSPEALDFLDK_.4	Csnk2a1	Casein kinase II subunit alpha;Casein kinase II alpha subunit	Q60737;Q61177	28657.9	27133.4	30479.3	36900.6	34209.9	31476.2
_KVDGQQTIIAC[Carbamidomethyl (C)]IESHQFQAK_.3	Capza2	F-actin-capping protein subunit alpha-2;F-actin-capping protein subunit alpha	P47754;Q5DQJ3	35817.3	48318.3	24168.8	16153.7	32912.2	31474.1
_VLVYEALDYAK_.2	Rmdn1	Regulator of microtubule dynamics protein 1	Q9DCV4	41355.9	54548.4	28567.3	13106.3	19777.8	31471.1
_LKELESQVSC[Carbamidomethyl (C)]LEK_.3	Rrbp1	Ribosome-binding protein 1	A2AVJ7;Q99PL5	47263.2	26688.4	32509.1	12794.1	38073.9	31465.7
_LSVPQDLMIEELSLR_.2	Myoz3	Myozenin-3	E9QJU4;Q8R4E4	30501.2	72910.3	27260.3	16820.4	9830.36	31464.5
_RYAGLKPEELPTC[Carbamidomethyl (C)]ESLK_.3	Pgam2	Phosphoglycerate mutase 2;Phosphoglycerate mutase	O70250;Q5NCI4	22933	98912.4	19337.5	2453.91	13666.9	31460.7
_FSYLAVIEGAK_.2	Ptpn1	Tyrosine-protein phosphatase non-receptor type 1;Uncharacterized protein (Fragment);Uncharacterized protein (Fragment);Tyrosine-protein phosphatase non-receptor type;Tyrosine-protein phosphatase non-receptor type	P35821;Q3T9Y9;Q3TB93;Q3TZW9;Q3UCZ5	35160.9	17446.6	36271.4	26357.4	42036	31454.5
_TFLC[Carbamidomethyl (C)]YVVEVQSK_.2	Apobec2	C->U-editing enzyme APOBEC-2	Q9WV35	58539.5	63522	14870.6	4106.66	16222.4	31452.2
_AEVIDPHMSGLGSNEIPGREGHGGSAYATR_.4	Mepe	Matrix extracellular phosphoglycoprotein	Q8K4L6	12697.8	12649.8	6251.73	100180	25453.1	31446.5
_VIILDKPGPPTGPIK_.2	Ttn	Titin	A2ASS6	38976	82778.2	22656.3	1.98754	12777	31437.9
_RNANTFMSPQQR_.3	Mgp	Matrix Gla protein;Matrix Gla protein;Matrix Gla protein;Matrix Gla protein (Fragment)	P19788;Q3TVX6;Q6NSS4;Q8VEK8	4370.43	6620.42	6417.29	98122.7	41625.8	31431.3
_TDFFIGGEEGMAEK_.2	Nudc	Nuclear migration protein nudC	O35685	40284.9	29959.1	10806.4	19226.1	56872	31429.7
_YRC[Carbamidomethyl (C)]ELLYEGPPDDEAAMGIK_.3	Eef2	Elongation factor 2;Tr-type G domain-containing protein;Tr-type G domain-containing protein;Tr-type G domain-containing protein	P58252;Q3UDC8;Q3UMI7;Q3UZ14	4336.45	3419.36	6399.45	128691	14286.5	31426.6
_IFLTEQPLEGLEK_.2	Dmd	Dystrophin	P11531	29185.2	46421.1	41316.3	20367.4	19829.9	31424
_AKNQSSLVLIGDAFK_.3	Myom2	Myomesin 2;Uncharacterized protein	Q14BI5;Q3UQS9	1103.97	9853.74	19282.4	126149	725.46	31423
_AFNELGEALAEC[Carbamidomethyl (C)]KLDVR_.3	Mybpc2	Myosin-binding protein C, fast-type	Q5XKE0	246.568	2372.35	2244.81	152222	1	31417.3
_GMAFLHTLEPLIPR_.3	Ilk	Integrin-linked protein kinase	O55222	22676	27595.8	24174.6	42887.4	39726.6	31412.1
_KAPGFGGFGSSAVSGGSTAAMITETIIETDKPK_.4	Arcn1	Coatomer subunit delta	Q5XJY5	28694.1	24727.8	32007.9	52621.4	18982.8	31406.8
_LQEKEDLQELNDRLAVYIDR_.4	Lmna	Prelamin-A/C	P48678	510.114	2360.38	1191.53	152237	683.409	31396.6
_DGIWKPTLVILR_.3	Arpc1a;	Actin-related protein 2/3 complex subunit 1A (Fragment);WD_REPEATS_REGION domain-containing protein (Fragment)	D3YVI5;Q9CTB9	35823.4	28138	39621.8	22152.8	31246.8	31396.6
_HIMGQNVADYMR_.3	Rpl5	60S ribosomal protein L5;Ribosomal_L18_c domain-containing protein;Ribosomal protein L5	P47962;Q3U850;Q58EU6	33227.8	25373.4	14551.2	49958.9	33832.8	31388.8
_QAVQILEELADK_.2	Sh3gl1	Endophilin-A2;SH3-domain GRB2-like 1;Uncharacterized protein;Endophilin-A2	A0A3B2W7K0;Q3TRJ7;Q3U3C4;Q62419	37413.7	22816.6	54969.1	8677.97	33055.6	31386.6
_DEGVELFAIGIK_.2	Col12a1	Collagen alpha-1(XII) chain	Q60847	33240.1	17882.6	65882.5	15183	24741.9	31386
_KC[Carbamidomethyl (C)]QILVSDIDYK_.2	Neb	Nebulin	A0A571BF46	20498.6	73618.7	18977.4	27665.2	16169.9	31386
_AILFLPLPVSSD_.2	Fgf1;Fgf1;	Fibroblast growth factor 1;Multifunctional fusion protein;Fibroblast growth factor 1 (Fragment)	P61148;Q6ZWS1;Q71UP6	6071.61	4091.42	142678	3609.26	463.244	31382.7
_C[Carbamidomethyl (C)]EVGTDTWSQC[Carbamidomethyl (C)]NDTPVK_.2	Myom1	Myomesin-1	Z4YJF5	23855.9	86944.9	10605.3	22560.6	12915.6	31376.5
_STEAPLIIRPDSGNPLDTVLK_.3	Nampt	Nicotinamide phosphoribosyltransferase	Q3TLX1;Q99KQ4	20992.1	25152.6	22119.6	45559.7	43047.9	31374.4
_ELAQQVQQVAAEYC[Carbamidomethyl (C)]R_.2	Ddx5	DEAD box protein 5;DEAD box protein 5 (Fragment);DEAD box protein 5 (Fragment);Probable ATP-dependent RNA helicase DDX5;DEAD box protein 5	A1L333;Q3V0Z8;Q5U222;Q61656;Q8BTS0	26623.4	19900.7	26551.9	39410	44381.7	31373.5
_NSDSDKWGDAC[Carbamidomethyl (C)]DNC[Carbamidomethyl (C)]R_.3	Comp	Cartilage oligomeric matrix protein	Q9R0G6	23372.8	9261.23	20088.4	84754.2	19364.1	31368.1
_ITDNMFC[Carbamidomethyl (C)]AGFK_.3	F2	Prothrombin	P19221;Q3TJ94	22087.6	43164.3	42140.4	17430.4	31968.4	31358.2
_EIPAWIPLDPAAANTK_.2	Azgp1	Zinc-alpha-2-glycoprotein	Q64726	33757.1	19821.7	47030.9	19412.9	36754.1	31355.3
_LLEYTEKPLYQNLR_.3	Vrk1	Serine/threonine-protein kinase VRK1;Protein kinase domain-containing protein;Uncharacterized protein;Serine/threonine-protein kinase VRK1;Protein kinase domain-containing protein (Fragment)	A0A1Y7VMH3;Q3TL56;Q3UWH3;Q80X41;Q8CA60	29760.5	47205.1	24602.3	15938.4	39240.8	31349.4
_VMNLISK_.2	St13	Hsc70-interacting protein;TPR_REGION domain-containing protein;TPR_REGION domain-containing protein;Hsc70-interacting protein	F8WJK8;Q3U8D2;Q3U9V1;Q99L47	20919.4	27093.9	25732.3	39744.9	43228.7	31343.8
_QITQVYGFYDEC[Carbamidomethyl (C)]LR_.2	Ppp2ca	Serine/threonine-protein phosphatase 2A catalytic subunit alpha isoform	P63330	33098	29481.1	28891	10568.3	54641.8	31336.1
_DLM[Oxidation (M)]PHDLAR_.3	Hadhb	Trifunctional enzyme subunit beta, mitochondrial	Q99JY0	35495.5	46865.4	33246.6	19943.7	21068.2	31323.9
_SEGTYC[Carbamidomethyl (C)]C[Carbamidomethyl (C)]GPVSVR_.2	Tgm2	Protein-glutamine gamma-glutamyltransferase 2	P21981	31235.3	32887.9	32946.9	32268.4	27246.6	31317
_GSSAAGLTASVIR_.2	Mcm5	DNA replication licensing factor MCM5;DNA helicase	P49718;Q8BQ03	43855	17271.3	22495.5	3762.22	69188.7	31314.5
_C[Carbamidomethyl (C)]FIEEIPDETMVIGNYR_.2	Tmed9	GOLD domain-containing protein;Tmed9 protein;Transmembrane emp24 domain-containing protein 9;GOLD domain-containing protein	Q3TFU8;Q6PDC2;Q99KF1;Q9CZL0	25978.4	28193.2	17854.5	51096.3	33429.9	31310.5
_AVNASGPGKPSDTSEPVLVEARPGTK_.4	Myom2	Myomesin 2;Uncharacterized protein	Q14BI5;Q3UQS9	1.65231	7644.46	36355.6	99935.2	12577.1	31302.8
_LKENQEFVNFR_.2	Nipsnap2	Protein NipSnap homolog 2;NIPSNAP domain-containing protein;Glioblastoma amplified sequence	O55126;Q3TD78;Q7TMG8	26819.7	68260.2	22597.6	19983.7	18825.1	31297.3
_GNFNYVEFTR_.2	Myl9	Myosin regulatory light polypeptide 9	Q9CQ19	18348.9	22388.8	24772.1	63461.8	27446	31283.5
_DVDHDFVGDAC[Carbamidomethyl (C)]DSDQDQDGDGHQDSR_.4	Comp	Cartilage oligomeric matrix protein	Q9R0G6	56107.8	34386.2	41147.8	869.626	23886.3	31279.5
_NILGHYVGSFEDPYHTHC[Carbamidomethyl (C)]MK_.4	Neb	Nebulin	A0A571BF46	17426.4	98604.8	21021.7	14700.7	4628.77	31276.5
_PITVSWLK_.2	Ighm	Immunoglobulin heavy constant mu (Fragment);Immunoglobulin heavy constant mu (Fragment);Immunoglobulin heavy constant mu	A0A075B5P6;A0A075B6A0;P01872	73998.3	9574.29	16319.3	10685.6	45785.5	31272.6
_VGVFYVENPFFGQR_.2	Padi2	Protein-arginine deiminase type-2;Protein-arginine deiminase	Q08642;Q3TBF1	41939.9	59529.3	24117.3	8134.29	22640.8	31272.3
_ENADLAGELR_.2	Myh11	Myosin-11;Myosin-11;Myosin-11;MKIAA0866 protein (Fragment)	A0A2R8VHF9;A0A338P6K2;E9QPE7;Q69ZX3	39556.7	31008.7	52900.4	2928.79	29950	31268.9
_VTGLTEGHSYEFR_.2	Ttn	Titin	A2ASS6	30282.2	68225	27293.1	14354.2	16185.1	31267.9
_VTYC[Carbamidomethyl (C)]PTEPGTYIINIK_.2	Flnc	Filamin-C	Q8VHX6	28741	51928.6	36151.9	12151.2	27351.1	31264.8
_ILFNQQELFGR_.2	1300017J02Rik;1300017J02Rik;Ica	RIKEN cDNA 1300017J02 gene;Uncharacterized protein;Inhibitor of carbonic anhydrase	D3YY36;Q8VC96;Q9DBD0	30172.4	20022.8	43645.6	21728.4	40726.5	31259.1
_VYVWAEKGDRESK_.3	Tnn	Tenascin-N	Q80Z71	438.709	297.86	269.264	154786	492.699	31257
_FEELTNLIR_.2	Eif3c	Eukaryotic translation initiation factor 3 subunit C	Q8R1B4	27618.1	18608	25161.5	32180.6	52711.7	31256
_EC[Carbamidomethyl (C)]C[Carbamidomethyl (C)]DTQDSVAC[Carbamidomethyl (C)]FSTQSPLLKR_.3	Gc	Vitamin D-binding protein	P21614	1306.13	8897.07	1489.24	135738	8827.11	31251.4
_VIGQDSSEIHFK_.3	Sumo1	Small ubiquitin-related modifier 1	P63166	25047.8	20358.4	18587.5	36244.4	56012.9	31250.2
_YNLGAPVAGTC[Carbamidomethyl (C)]YQAEWDDYVPK_.3	Pebp1	Phosphatidylethanolamine-binding protein 1;Uncharacterized protein;Phosphatidylethanolamine binding protein 1	P70296;Q3TGC5;Q5EBQ2	24098.8	40265.2	18432.2	37070.4	36369.1	31247.2
_VQGVDYLATR_.2	Itih4	Inter alpha-trypsin inhibitor, heavy chain 4;Inter alpha-trypsin inhibitor, heavy chain 4;Inter alpha-trypsin inhibitor, heavy chain 4	A6X935;E9PVD2;E9Q5L2	19568	26794.9	31397.3	46183.6	32289.5	31246.7
_VEESTQVGGDPFPAVFGDFLGR_.3	Flnc	Filamin-C	Q8VHX6	24592.7	41131.3	54607.8	24128.2	11744.8	31241
_AGTKIELPATVTGKPEPK_.4	Ttn	Titin	A2ASS6	5135.48	3174.21	2115.02	142030	3715.81	31234
_LC[Carbamidomethyl (C)]LLSSAR_.2	Dnmt1	DNA (cytosine-5)-methyltransferase 1;DNA (cytosine-5)-methyltransferase;DNA (cytosine-5)-methyltransferase	P13864;Q3UHZ3;Q7TSJ0	24805	17651.7	51397.7	21773.1	40524.1	31230.3
_ELRAEC[Carbamidomethyl (C)]FIK_.3	Dnajc3	Uncharacterized protein;Uncharacterized protein;DnaJ homolog subfamily C member 3	Q3UFV9;Q3UKA1;Q91YW3	68079.3	34157.4	23761.9	10117.9	20027.3	31228.8
_AALLNDC[Carbamidomethyl (C)]VC[Carbamidomethyl (C)]DGLERPIC[Carbamidomethyl (C)]ESVK_.3	Gas1	Growth arrest-specific protein 1;Growth arrest-specific protein 1;Gas1 protein (Fragment)	A0A286YD87;Q01721;Q7TNT6	29955	33279.9	37913	30099.8	24873.6	31224.3
_ELPVTLLR_.2	Obscn	Obscurin	A2AAJ9	45753.7	68760.9	32443.8	1403.37	7679.65	31208.3
_DLEAHIDTANK_.2	Myh9	Myosin-9	Q8VDD5	28141.1	26117.8	18361.3	11181.6	72224.7	31205.3
_NELSGALTGLTR_.2	Tars;Tars1	Threonyl-tRNA synthetase;Threonine--tRNA ligase 1, cytoplasmic	Q3U630;Q9D0R2	24049.6	20403.8	24266.8	18632.8	68629.7	31196.5
_VNAINMSDAHYK_.2	Neb	Nebulin	A0A571BF46	24699.4	70422.4	29744.6	24902.8	6167.27	31187.3
_VATAQDDITGDGTTSNVLIIGELLK_.3	Cct6a	T-complex protein 1 subunit zeta;Chaperonin containing Tcp1, subunit 6a (Zeta);Uncharacterized protein;Uncharacterized protein;Chaperonin containing Tcp1, subunit 6a (Zeta)	P80317;Q3TI05;Q3TI62;Q3TIX8;Q52KG9	30216.4	23814.6	47478.6	39959.7	14449.1	31183.7
_RFSDTC[Carbamidomethyl (C)]FLDTDGQATC[Carbamidomethyl (C)]DAC[Carbamidomethyl (C)]APGYTGR_.3	Hspg2	Basement membrane-specific heparan sulfate proteoglycan core protein	E9PZ16	24425	25363.3	29416.3	45787.9	30917.9	31182.1
_GFVLLPK_.2	Coro7	Coronin-7	Q9D2V7	31334.7	27015.8	30087.4	18047.6	49424.9	31182.1
_C[Carbamidomethyl (C)]NFYDNKDPEC[Carbamidomethyl (C)]VNNLLEVSR_.3	Ctsa	Carboxypeptidase;Lysosomal protective protein;Carboxypeptidase;Carboxypeptidase	G3X8T3;P16675;Q544R6;Q9D2D1	25253.6	26771.1	21109.7	50438.6	32309.5	31176.5
_DGKIEVQFK_.2	Pros1	Vitamin K-dependent protein S	Q08761;Q3TR66	12434.8	29051.6	56581.9	16566.6	41221.6	31171.3
_NMEQTVKDLQHR_.4	Myh4	Myosin-4	Q5SX39	14004	13108.7	2950.51	88099	37623.6	31157.1
_KSAEFLLHMLK_.3	Rpl17	60S ribosomal protein L17 (Fragment);60S ribosomal protein L17;60S ribosomal protein L17;60S ribosomal protein L17 (Fragment);60S ribosomal protein L17	Q505B1;Q6PHZ1;Q6ZWZ7;Q80V08;Q9CPR4	22495.1	19654	12502.4	65304.7	35781.9	31147.6
_DIDITSPEFM[Oxidation (M)]IK_.2	Ahnak	AHNAK nucleoprotein (desmoyokin)	E9Q616	53972.8	25648.8	53760.8	7068.52	15281.2	31146.4
_IVDRPGDHDHETLEAIAENAK_.4	Trnt1	CCA tRNA nucleotidyltransferase 1, mitochondrial	Q8K1J6	29834.8	25132.2	25060.2	46158.8	29535.1	31144.2
_ILTHSELAPLR_.2	Sparcl1	SPARC-like protein 1	P70663;Q3TYD5;Q3UYK7	29091.4	31528.9	26006.2	45142.3	23927.5	31139.3
_DKTSIHVMPDTPDILLSR_.4	Neb	Nebulin	A0A571BF46	16881.8	53216.3	36739.5	39345.2	9499.85	31136.5
_RIESLNEEIAFLKK_.3	Des	Desmin;IF rod domain-containing protein;IF rod domain-containing protein	P31001;Q3V1K9;Q3V2C6	1.19408	2869.41	13178.8	139454	163.22	31133.4
_ESGTTAWQLINSSVK_.3	Ttn	Titin	A2ASS6	37671.9	47440.4	49037.5	5428.07	16084.1	31132.4
_DKVEVQWLR_.2	Ttn	Titin	A2ASS6	39157.2	70319.4	31575	881.89	13692.2	31125.1
_RPWLVDYGESGEQVAGFVK_.3	Ctsa	Carboxypeptidase;Lysosomal protective protein;Carboxypeptidase;Carboxypeptidase	G3X8T3;P16675;Q544R6;Q9D2D1	26026.4	28546.7	24617.4	42792.7	33633.6	31123.3
_LKPLPGETM[Oxidation (M)]EK_.3	Tln1	Talin-1;MKIAA1027 protein (Fragment)	P26039;Q80TM2	43559.5	20688.5	23760.2	35911.4	31669.6	31117.8
_YKDAIHFYNK_.3	Stip1	Uncharacterized protein;Stress-induced-phosphoprotein 1	Q3THQ5;Q60864	21867.6	21418.7	25495.5	51891.3	34915.5	31117.7
_ISVSFYHVK_.3	Eif3b	Eukaryotic translation initiation factor 3 subunit B	Q8CIJ3;Q8JZQ9	30525.5	27459.4	30363.4	28960.5	38276.3	31117
_DNELLIYK_.2	Apcs	Serum amyloid P-component;Pentaxin	P12246;Q4JFI8	45659.5	26170.7	33560.7	9847.9	40343.9	31116.5
_DPYSGNTISLFQAMK_.2	Plec	Plectin	Q9QXS1	27056.1	49760.9	55724.7	6619.45	16414.4	31115.1
_THMQDLKDVTNNVHYENYR_.4	Septin7	Septin;Septin;Septin-7;Septin;Septin	E9Q1G8;E9Q9F5;O55131;Q3UNN1;Q8C2A3	189.298	508.679	3.07004	153682	1184.02	31113.4
_RGVC[Carbamidomethyl (C)]EEITGAYQK_.3	Ambp	Protein AMBP	Q07456	33585.7	25331.3	30411	32369.4	33862.1	31111.9
_ALDLVAAK_.2	Psmd3	26S proteasome non-ATPase regulatory subunit 3;PCI domain-containing protein;PCI domain-containing protein	P14685;Q3ULJ5;Q8BK46	35379.5	17157.9	22166.3	29056	51787.3	31109.4
_FPQPLNMLEHLASK_.3	Ganab	Alpha glucosidase 2 alpha neutral subunit;Neutral alpha-glucosidase AB	A1A4T2;Q8BHN3	31644.7	34965.2	23511.7	32827.3	32570.9	31104
_SAQFEHTLLVTDTGC[Carbamidomethyl (C)]EILTR_.3	Metap1;mKIAA0094;Metap1;Metap1	Methionine aminopeptidase;Methionine aminopeptidase (Fragment);Methionine aminopeptidase 1;Methionine aminopeptidase (Fragment)	Q4VAA9;Q6ZQJ2;Q8BP48;Q8R0B2	13110.1	26458.2	100158	6344.22	9441.42	31102.4
_FLQASEDLLKEHYTDLK_.3	Gm20390	Nucleoside diphosphate kinase	E9PZF0	20887.3	29824	25462.8	27389.7	51947	31102.2
_QDGAVC[Carbamidomethyl (C)]ELEIR_.2	Obscn	Obscurin	A2AAJ9	28123.4	63057.1	42573.8	3357.16	18393.4	31101
_DVSSVELLMNNHQGIK_.3	Sptbn1	Spectrin beta chain, non-erythrocytic 1	Q62261	24305.3	27341.5	37355.9	18191.5	48300.8	31099
_C[Carbamidomethyl (C)]EETLTPVIGGYPVEK_.3	Crtap	Cartilage-associated protein	Q9CYD3	28640.3	36255.6	55220.9	8653.74	26673.3	31088.8
_[Acetyl (Protein N-term)]SVPAFIDISEEDQAAELR_.2	Eif3m	Eukaryotic translation initiation factor 3 subunit M	Q99JX4	17406.8	9928.07	98595.2	17580.9	11927.5	31087.7
_LQDLVDKLQLK_.2	Myh7	Myosin, heavy polypeptide 7, cardiac muscle, beta;Myosin-7	B2RXX9;Q91Z83	2089.42	18685.6	58882	66517.1	9238.8	31082.6
_RPELGITLTK_.2	Gyg1	Glycogenin-1	Q9R062	36832.2	66343.9	21186.1	7444.64	23599.4	31081.3
_YLLEQDFPGMR_.2	Ehd4	EH-domain containing 4-KJR (Fragment);EH-domain containing 4 (Fragment);Uncharacterized protein;Uncharacterized protein;EH domain-containing protein 4	Q1MWP8;Q1MWP9;Q3TM70;Q3TWP9;Q9EQP2	23895.1	26869.9	30404.8	31696.9	42503.5	31074
_IETSSPTVTEGQTLDLNC[Carbamidomethyl (C)]VVVGR_.3	Hspg2	Basement membrane-specific heparan sulfate proteoglycan core protein	E9PZ16	61360.6	17405.3	21463.5	20988.9	34139.8	31071.6
_DSGSFLLR_.2	Dipk2a	Divergent protein kinase domain 2A	Q3USZ8	25830.6	21297.7	36959	44014.9	27236.5	31067.7
_SNASLTNNQNLIQSLR_.2	Tpr	Nucleoprotein TPR	F6ZDS4;Q7M739	19930.9	28505	24641.2	52610.1	29640.7	31065.6
_QSGEYWIDPNQGSAEDAIK_.3	Col5a2	Collagen alpha-2(V) chain	Q3U962	27008.4	30601.1	43264.7	28236.8	26203.5	31062.9
_VAGTGEGGLEELVEELNSGK_.3	Dbnl	Drebrin-like protein	Q62418	25990.6	17266.7	34729.2	44403.1	32914.4	31060.8
_TANSIFLTWDPPKNDGGSR_.3	Ttn	Titin	A2ASS6	2940.91	49043.8	8400.06	79992.4	14926.1	31060.7
_LTSTDTIPK_.2	Epb41	Band 4.1 (Fragment);Band 4.1 (Fragment);Band 4.1;Band 4.1 (Fragment);Band 4.1;Band 4.1;Band 4.1;Band 4.1;Protein 4.1	A0A068WAQ5;A0A068WAZ7;A0A571BEG4;A2A838;A2A839;A2A841;A2AD32;B6ZHC8;P48193	31364.8	25171.6	27134.6	29319.2	42291.3	31056.3
_AAVFNHFISDGVKK_.3	C3	Complement C3	P01027	35982.1	45138.9	11406.5	38873.2	23875.2	31055.2
_EAPPAKVPEVQK_.3	Ttn	Titin	A2ASS6	8190.95	64079.4	21124.5	58050.1	3821.34	31053.2
_VLALYNQHNPGASASPC[Carbamidomethyl (C)]C[Carbamidomethyl (C)]VPQALEPLPIVYYVGR_.4	Tgfb1	Transforming growth factor beta-1 proprotein;Transforming growth factor beta	P04202;Q3UNK5	17727.2	15356.2	50053.1	48030.6	24095.8	31052.6
_AELEIQK_.2	Aprt	Adenine phosphoribosyltransferase	P08030	31482.8	20675.4	29339.5	8409.76	65323.8	31046.2
_LTVIDTPGFGDHINNENC[Carbamidomethyl (C)]WQPIMK_.3	Septin9	Septin-9	A2A6U3;Q80UG5	32574.1	8481.79	30965.1	30102.5	53090.8	31042.8
_GHEWGVTTGR_.3	Adssl1;Adss1;Adssl1	Adenylosuccinate synthetase isozyme 1	J3QN31;P28650;Q3UBP0	30035.4	52059.2	19463	23997	29615.6	31034
_HYQINQQWER_.3	Fn1	Fibronectin	A0A087WSN6	49047.2	29334.2	31573.9	4894.13	40294.4	31028.8
_PSWGNHTPIFR_.2	Got2	Aspartate aminotransferase, mitochondrial	P05202	25266	83915.1	17020.2	2.45013	28928.5	31026.5
_ATFM[Oxidation (M)]VGSYGPRPEEYEFLTPVEEAPK_.3	Arhgdib	Rho GDP-dissociation inhibitor 2	Q61599	33305.7	19226	34058.3	41494.4	27012	31019.3
_TISAYAELVISPSER_.3	Ttn	Titin	A2ASS6	37192.6	95559.4	5406.18	7563.24	9372.42	31018.8
_FLGSNDEEMSYDNNPYIR_.2	Col5a1	Collagen, type V, alpha 1;Collagen alpha-1(V) chain	B1AWB9;O88207	16510.6	29900.3	20085.1	56412.7	32181.4	31018
_AAVEWFDGKDFQGSK_.3	Ewsr1	Uncharacterized protein;RNA-binding protein EWS;RNA-binding protein EWS;RNA-binding protein EWS;Ewing sarcoma breakpoint region 1;Uncharacterized protein (Fragment)	Q3UI30;Q5SUS9;Q5SUT0;Q61545;Q6NVA3;Q9CRS5	16229.3	17151.6	33605.2	54312.9	33759.6	31011.7
_NDFTEEEEAQVR_.2	Skp1	S-phase kinase-associated protein 1	Q5SUR3;Q9WTX5	38462.7	37756.6	24194.7	5480.6	49122.7	31003.5
_EVALNTIIFMGR_.2	Serpinc1	Antithrombin-III	P32261;Q543J5	41518.1	41591.1	19852.3	16870.8	35183.6	31003.2
_ELADENQTLK_.2	Nsfl1c	NSFL1 cofactor p47 (Fragment);NSFL1 cofactor p47;NSFL1 cofactor p47	Q3KQQ1;Q3UVN5;Q9CZ44	32357.5	41909.5	21118.7	10351.7	49250.7	30997.6
_C[Carbamidomethyl (C)]LLAFTQPK_.1	Clec3b	Tetranectin;C-type lectin domain family 3, member b	P43025;Q8CFZ6	11531.3	23032.4	9000.55	81809.1	29597.7	30994.2
_ALVQSLLAK_.2	Adprs	ADP-ribose glycohydrolase ARH3	Q8CG72	24570.7	24760.3	25961.9	49139.1	30514.8	30989.4
_HDAATC[Carbamidomethyl (C)]FVDAGNAFK_.3	Napa	Alpha-soluble NSF attachment protein	Q9DB05	29012.3	31846.4	29235.5	19004.4	45814.5	30982.6
_VDEFPLC[Carbamidomethyl (C)]GHM[Oxidation (M)]VSDEYEQLSSEALEAAR_.3	RP23-436K3.4-001;Rpl10;;Rpl10	Ribosomal protein 10;60S ribosomal protein L10 (Fragment);Ribosomal_L16 domain-containing protein;60S ribosomal protein L10	A2AM97;I7HLV2;Q3THJ6;Q6ZWV3	41505.6	18210.2	4726.82	44640.5	45809.3	30978.5
_GFC[Carbamidomethyl (C)]FITFKEEEPVKK_.3	Hnrnpd	Heterogeneous nuclear ribonucleoprotein D0 (Fragment);Heterogeneous nuclear ribonucleoprotein D0;Heterogeneous nuclear ribonucleoprotein D0;Heterogeneous nuclear ribonucleoprotein D0	F6ZV59;G3X9W0;G5E8G0;Q60668	4667.54	14735.2	11575.2	101797	22098.4	30974.6
_NIELIC[Carbamidomethyl (C)]QENEGENDPVLQR_.3	Mapre1	APC-binding protein EB1;Microtubule-associated protein RP/EB family member 1	Q3U4H0;Q61166	30384	20927.2	27139	42006.8	34399.1	30971.2
_GIGWIPSGSLEDEKNK_.3	Neb	Nebulin	A0A571BF46	39229.3	52694.7	40999.4	18612.2	3275.31	30962.2
_EGEEAGPGDPLLEAVPK_.2	Cdc37	Hsp90 co-chaperone Cdc37	Q61081	22392.8	15816.4	18518.7	61138.8	36932.1	30959.7
_VTSAYLQDIENAYKK_.3	Ndufa10	NADH dehydrogenase [ubiquinone] 1 alpha subcomplex subunit 10, mitochondrial	Q99LC3	5286.17	37779.7	34865	68072.3	8787.27	30958.1
_SLAMLGSSEDNTALSR_.2	Snx1	Sorting nexin-1;Sorting nexin-1;Sorting nexin-1 (Fragment);Sorting nexin-1;Sorting nexin-1	Q3TI63;Q3U4S1;Q3UDY9;Q6NZD2;Q9WV80	27864.1	33831.4	20190.8	28049.9	44824.4	30952.1
_YLKSEPIPESNEGPVK_.3	Pdia3	Protein disulfide-isomerase A3	P27773	3378.68	1906.74	3307.82	145682	450.439	30945.2
_MLSPEQLTIFR_.2	Vwa5a	von Willebrand factor A domain-containing protein 5A	Q99KC8	31043.2	28145.9	33297.2	20011	42223.4	30944.1
_SESLKDVLER_.3	Bpgm	Bisphosphoglycerate mutase;Phosphoglycerate mutase	P15327;Q3TAQ8	19480.8	25413	24270.6	49589	35938.3	30938.3
_DADLTDAAQTQALFQK_.2	Gfus	GDP-L-fucose synthase;GDP-4-keto-6-deoxy-D-mannose-3,5-epimerase-4-reductase	P23591;Q5HZI6	10815.8	34635.4	30317.3	32296	46576.4	30928.2
_FLSDVYPDGFK_.2	Pcca	Propanoyl-CoA:carbon dioxide ligase subunit alpha;Propionyl-CoA carboxylase alpha chain, mitochondrial	Q3UGC8;Q91ZA3	40209.5	61222	21981.5	3942.19	27273.3	30925.7
_VFSATLGLVDIVK_.2	Parp1	Poly [ADP-ribose] polymerase;Poly [ADP-ribose] polymerase;Poly [ADP-ribose] polymerase (Fragment);Poly [ADP-ribose] polymerase	Q3TIV3;Q3TX36;Q3U868;Q921K2	32442.5	17431.7	23671.5	37142	43927.8	30923.1
_NVSSLPGASGPSDLHPYPVPK_.3	Prr33	Proline-rich protein 33	A0A571BD03;Q8C494	29766.7	54168	27022.2	5782.38	37869.4	30921.7
_LVEDHLAVQSLIR_.3	Ogdh	2-oxoglutarate dehydrogenase, mitochondrial	Q60597	53848.5	61665.2	18670.4	579.388	19791	30910.9
_TILAETEGMLKDLQK_.3	Rrbp1	Ribosome-binding protein 1	A2AVJ7;Q99PL5	1.48148	1.01592	3797.11	150450	299.199	30909.8
_AGLTQLLIPAASLSDC[Carbamidomethyl (C)]GR_.2	Igfn1	Immunoglobulin-like and fibronectin type III domain-containing protein 1 (Fragment);Immunoglobulin-like and fibronectin type III domain-containing protein 1	F6QKE4;Q3KNY0	50728.9	14566	76107.7	4051.82	9045.12	30899.9
_TVGM[Oxidation (M)]VAGDEESYEVFADLFDPVIK_.3	Ckmt2	Creatine kinase S-type, mitochondrial	Q6P8J7	15453.4	55994.3	71239.2	9427.23	2371.1	30897
_WVFKEEGVLR_.3	Ddost	Dolichyl-diphosphooligosaccharide--protein glycosyltransferase 48 kDa subunit	O54734;Q3UC51;Q3UG68	19486.4	16807.8	25112.3	68670.5	24405.2	30896.5
_SPVTNIAR_.2	Ap2m1	AP-2 complex subunit mu;AP-2 complex subunit mu;AP-2 complex subunit mu;AP-2 complex subunit mu;AP-2 complex subunit mu (Fragment)	P84091;Q3TH69;Q3TWV4;Q5FWI9;Q6A0C9	17904.3	12134.3	34694.2	19461.3	70276.9	30894.2
_TGMLPANYVEAI_.2	Neb	Nebulin	A0A571BF46	26231.8	61483.3	36091.5	17323.3	13329.7	30891.9
_SSITLGWSKPVYDGGSDVTGYVVEMK_.3	Ttn	Titin	A2ASS6	28195.5	27684.8	28138	41594.1	28840.9	30890.7
_LTVEDLEKER_.3	Mapre1	APC-binding protein EB1;Microtubule-associated protein RP/EB family member 1	Q3U4H0;Q61166	28487.2	25613.6	29256.4	22437.2	48623.9	30883.7
_IPGDQIVSVVFIK_.2	Hspg2	Basement membrane-specific heparan sulfate proteoglycan core protein	E9PZ16	48229.8	23377.3	62582.5	417.793	19741.4	30869.8
_LDPGSPELQQVLK_.2	Fasn	3-hydroxyacyl-[acyl-carrier-protein] dehydratase;Fatty acid synthase;3-hydroxyacyl-[acyl-carrier-protein] dehydratase	A0A0U1RNJ1;P19096;Q3UHT6	29178.1	20338.6	32881	11018.5	60876.5	30858.5
_LGLLGLPAPK_.2	Cdc5l	Uncharacterized protein;Cell division cycle 5-like protein	Q3UCF2;Q6A068	28636.3	23073.8	28984.5	39650.9	33944	30857.9
_FGLSKPSEPSEPTVTKEDK_.3	Ttn	Titin	A2ASS6	28986.2	65890	29306.6	12889.3	17212.6	30856.9
_PFM[Oxidation (M)]PIAPTSAPQHLTVEDVTDTTTTLK_.4	Mybpc2	Myosin-binding protein C, fast-type	Q5XKE0	63408.6	44719.2	39308.9	4715.29	2130.71	30856.6
_VNVKNEEIDEMIK_.3	Myl2	Myosin regulatory light chain 2, ventricular/cardiac muscle isoform	P51667	19345.2	15207.2	58389.3	44145.5	17171.3	30851.7
_GQLLC[Carbamidomethyl (C)]PTC[Carbamidomethyl (C)]SK_.2	Lmcd1	Uncharacterized protein;Uncharacterized protein;LIM and cysteine-rich domains protein 1	Q3TVW6;Q8BVZ6;Q8VEE1	20496.2	60739.6	28308.2	20287.8	24403.2	30847
_DFYMTDSISR_.2	Ndufs1	NADH-ubiquinone oxidoreductase 75 kDa subunit, mitochondrial;NADH-ubiquinone oxidoreductase 75 kDa subunit, mitochondrial;NADH-ubiquinone oxidoreductase 75 kDa subunit, mitochondrial	Q3TIU7;Q3UIQ2;Q91VD9	18776.5	96959.8	12364	5579.69	20542.1	30844.4
_IAQDLEM[Oxidation (M)]YGVNYFSIK_.2	Msn	Moesin;FERM domain-containing protein	P26041;Q3TZQ2	29143.3	10902	42149.9	47794.4	24212.1	30840.3
_ELENIIQETEKELDPEGLRK_.4	Os9	Protein OS-9	Q8K2C7	17102.1	19773.5	26425.4	66378.1	24509.4	30837.7
_AMLESIGVPLEK_.2	Yars;Yars;Yars1	Tyrosine--tRNA ligase;Tyrosyl-tRNA synthetase (Fragment);Tyrosine--tRNA ligase, cytoplasmic	A2A7S7;F6VXZ2;Q91WQ3	33956.2	35458.9	30962.2	8387.92	45406.4	30834.3
_QMWVYTGK_.2	Mmp9	Matrix metalloproteinase-9;92 kDa gelatinase;92 kDa gelatinase	P41245;Q2M4J5;Q3TTU7	22853.7	20358.2	18361.6	29357.9	63229.7	30832.2
_SVSDYDGKLSSFK_.3	P4hb	Protein disulfide-isomerase	P09103;Q3TF72;Q3THC3;Q3TWE3	2.47923	285.421	255.893	152796	803.469	30828.6
_SIPPYNTEVTETTIVITWTPAPR_.3	Fn1	Fibronectin	A0A087WSN6	56707.2	11042.4	3206.29	59116.5	24064.7	30827.4
_YTFAAHMDGTYK_.3	Tmed2	Transmembrane emp24 domain trafficking protein 2;Transmembrane emp24 domain-containing protein 2 (Fragment);GOLD domain-containing protein;Transmembrane emp24 domain-containing protein 2	A2RS53;F6V6T4;Q8C1Z9;Q9R0Q3	27520.5	18680.6	32219	29168.2	46548.4	30827.3
_DFSALESQLQDTQELLQEENR_.2	Myh9	Myosin-9	Q8VDD5	28552.9	16447.7	50582.2	23023.4	35518.1	30824.9
_VAMANIQPQMLVAGATSIAR_.2	Vcl	Vinculin	Q64727	23963.4	21073.2	29318.8	45617.3	34149.3	30824.4
_FKNTYYVTGIVSWGEGC[Carbamidomethyl (C)]AR_.2	F10	Coagulation factor X;Uncharacterized protein;Uncharacterized protein (Fragment);Coagulation factor X;F10 protein	O88947;Q3TBR2;Q3TDB9;Q3U3V1;Q4FJS7	42144.7	10944.6	12135.9	46630.8	42206	30812.4
_QIATLHAQVTDMK_.2	Myh9	Myosin-9	Q8VDD5	22172.8	22849.3	14625.3	37425.5	56986.7	30811.9
_FNLTYVSHDGDDK_.3	Tars;Tars1	Threonyl-tRNA synthetase;Threonine--tRNA ligase 1, cytoplasmic	Q3U630;Q9D0R2	36552.7	61348.3	12112.7	32821.2	11202.6	30807.5
_QLPLSPAYFGEDGIFR_.2	Pbxip1	Pre-B-cell leukemia transcription factor-interacting protein 1	Q3TVI8	22166.7	29129.5	67902.1	21480.1	13313.5	30798.4
_RLTLLGGPTPNTGAALEFVLR_.3	Col6a3	Collagen, type VI, alpha 3	E9PWQ3	10231.5	20430.4	2527.47	112602	8188.62	30796
_EKEEVIRESENIR_.3	Ttn	Titin	A2ASS6	15579.9	11713.6	14892.3	78386.9	33402.6	30795.1
_LELSQNQNVK_.2	Tfrc	Transferrin receptor protein 1	Q542D9;Q62351	10060.5	9149.8	10005.8	53414.5	71275.4	30781.2
_AVDQSVLLLKPESELSPSWIYNLPGMQQNK_.3	Mug1	Murinoglobulin-1	P28665	12449.4	9235.68	54036.7	46577.9	31597.7	30779.5
_FYTEDSPGLK_.2	Sec61b	Protein transport protein Sec61 subunit beta	Q9CQS8	32767.7	32063.8	19335	12195.7	57520.8	30776.6
_SDFNGLNNVLVIELGGNPLK_.2	Dcn	Decorin	P28654;Q3UKR1	33500.5	16052.5	46430.1	49726.6	8130.6	30768
_ALDTVLFGPPLLTR_.2	Stim1	Stromal interaction molecule 1	A0A1B0GR78;A0A1B0GRA5;P70302	19682.8	23085.4	67659.1	11192	32213.9	30766.7
_IVYSPVAGTRPSESIVVPGNTR_.2	Col12a1	Collagen alpha-1(XII) chain	Q60847	5107.42	11995.1	14303.7	95663.8	26759.3	30765.9
_GVFNVQMEPK_.2	Eif2s1	Eukaryotic translation initiation factor 2 subunit 1	Q6ZWX6	23957.8	45948	38625.6	24806.3	20486.2	30764.8
_HKTDLNHENLKGGDDLDPNYVLSSR_.3	Ckm	Creatine kinase	A0A0J9YKD4	9159.88	27124.9	1794.34	80592.3	35093.5	30753
_[Acetyl (Protein N-term)]APPVPGAVSGGSGEVDELFDVK_.3	Cope	Coatomer subunit epsilon (Fragment);Coatomer subunit epsilon	D3Z315;O89079	29051.9	27917.5	44514.5	30416	21826	30745.2
_KIYHTSIKPLEQSYK_.4	Srl	Sarcalumenin	Q7TQ48	11872.5	49653.8	3574.51	58526.8	30069.9	30739.5
_NTKKEGDLLAAQAR_.3	Lmna	Prelamin-A/C	P48678	200.383	1311.99	2.25193	150687	1471.25	30734.6
_EVDYLETQNPALPC[Carbamidomethyl (C)]VELDEKVTGGPGAK_.4	Olfml3	Olfactomedin-like protein 3	A0A0R4J086	168.617	1369.18	537.179	150707	870.378	30730.5
_VFAVNAIGVSQPSMNTKPFMPIAPTSAPQHLTVEDVTDTTTTLK_.4	Mybpc2	Myosin-binding protein C, fast-type	Q5XKE0	24539.4	66599.9	19458.2	29456.1	13581.8	30727.1
_FGIEAFSDC[Carbamidomethyl (C)]LR_.2	Bdh1	D-beta-hydroxybutyrate dehydrogenase, mitochondrial	Q80XN0	28771.6	42809.2	29659	29588.9	22805.2	30726.8
_ILTDYGFEGHPFR_.2	Ndufs3	NADH dehydrogenase [ubiquinone] iron-sulfur protein 3, mitochondrial	Q9DCT2	28401.9	51789.7	24299.5	21940.9	27181.2	30722.6
_KFWALNGYDILEGYPR_.3	Mmp13	Collagenase 3	P33435;Q3U9V5	17892.6	5119.27	8310.84	113020	9264.31	30721.4
_NLANTVTEEILEK_.3	Syncrip	Heterogeneous nuclear ribonucleoprotein Q	A0A0R4J259;Q7TMK9	23466.2	22167.1	30504.9	47970.7	29463.6	30714.5
_HC[Carbamidomethyl (C)]FYGLQPDSEYK_.3	Col14a1	Collagen alpha-1(XIV) chain	B7ZNH7;K3W4R4;Q80X19	38044.1	20813.7	50744.5	16320.5	27639.3	30712.4
_IVFVPGC[Carbamidomethyl (C)]SVPLTIVK_.2	Rars1	Arginine--tRNA ligase, cytoplasmic	Q9D0I9	12133.5	17131	35390.2	21761.1	67136.3	30710.4
_FAAEHTIFASNTSSLQITNIANATTR_.3	Hadh	Hydroxyacyl-coenzyme A dehydrogenase, mitochondrial	Q61425	39360.6	80078.6	20440.6	2443.14	11194.7	30703.5
_RPDVLHQLR_.3	Cfd	Adipsin;Complement factor D;Adipsin	B7ZNS9;P03953;Q3UP47	30047.2	30263.3	15399.5	32615.1	45153.2	30695.7
_TLYESELADARR_.3	Lmnb2	Lamin-B2	A0A0R4J0Q5;P21619	14605.8	10602.7	4979.75	116932	6347.74	30693.5
_DAEDAMDAMDGAVLDGR_.2	Srsf2	Serine/arginine-rich splicing factor 2	Q62093;Q8C671	23065.1	21228.2	21024.4	33001.1	55111.5	30686.1
_EVM[Oxidation (M)]VTTQEQTHISHEQIR_.4	Ttn	Titin	A2ASS6	47572.9	53641.6	41478.6	8504.01	2204.35	30680.3
_LVTTVTEIAG_.1	Cap1	Adenylyl cyclase-associated protein 1;Adenylyl cyclase-associated protein	P40124;Q3UVJ2	41390.2	28543.2	38975.9	34342.7	10135.9	30677.6
_APVPTGEVYFADSFDR_.2	Canx	Calnexin;Uncharacterized protein;Uncharacterized protein	P35564;Q3TXE5;Q5SUC3	6645.38	31571.9	26320.9	37996.3	50820	30670.9
_EQAEAEVASLNR_.3	Tpm3	Uncharacterized protein	Q8C7C3	47169.4	24940.4	23055.5	11769.6	46417.7	30670.5
_LATALQKLEEAEK_.3	Tpm1	Tropomyosin alpha-1 chain;Uncharacterized protein	P58771;Q545Y3	27690.7	23618.2	55098.3	22126	24807.9	30668.2
_AMGNLQIDFADPQR_.2	Gnai2	Guanine nucleotide-binding protein G(i) subunit alpha-2	P08752	16821	15285.5	9567.77	5153.49	106480	30661.5
_LEKGQSIDDMIPAQK_.3	Ckm	Creatine kinase	A0A0J9YKD4	1.56567	1366.02	1025.94	150892	16.5972	30660.4
_DLMADLKSEISGDLAR_.3	Anxa6	Annexin A6;Annexin	P14824;Q3UI56	806.618	2557.52	1357.94	144380	4181.06	30656.6
_VHTVRDEEC[Carbamidomethyl (C)]SELSM[Oxidation (M)]VADKTEK_.4	Mup7	Major urinary protein 1	Q58EV3	34383.4	6156.44	12100.5	90010.4	10606.7	30651.5
_GIVEFASKPAAR_.3	Sfpq	Splicing factor, proline- and glutamine-rich	Q8VIJ6	779.562	2671.79	8884.94	135781	5119.28	30647.4
_TLEDEAKTHEAQIQEM[Oxidation (M)]R_.4	Myh9	Myosin-9	Q8VDD5	9140.19	47356.4	1231.06	75709.6	19772.5	30642
_DC[Carbamidomethyl (C)]NKPSPEDNIQDR_.3	Cp	Ceruloplasmin	E9PZD8;G3X8Q5;G3X9T8;Q61147	24995.1	19049.8	23442.7	36125.3	49583.9	30639.4
_DSSTWLTAFVLK_.2	C4b;C4b;C4a;C4b;;;Slp	C4a anaphylatoxin;C4a anaphylatoxin;C4a anaphylatoxin;Complement C4-B;C4a anaphylatoxin (Fragment);C4a anaphylatoxin;C4a anaphylatoxin	B2RWX2;B2RXW7;B9EIU2;P01029;V9GZG9;V9GZJ5;V9GZQ6	17251.6	11316.4	98945	10477.6	15203.5	30638.8
_FDVSTMEK_.2	Tgfb2	Transforming growth factor beta;Transforming growth factor beta-2 proprotein;Latency-associated peptide (Fragment)	A0A0A6YXU9;P27090;Q3TWH5	33991	31647.2	36136.6	9429.21	41971.1	30635
_FPFC[Carbamidomethyl (C)]DGAHIK_.3	Cisd1	CDGSH iron-sulfur domain-containing protein 1	Q91WS0	29965.1	62008.7	33008.9	6576.91	21603.5	30632.6
_EVYGFLPVPLR_.2	Colgalt1	Procollagen galactosyltransferase 1	Q8K297	34780.4	19892.5	56060.9	11614.1	30755.8	30620.7
_VLAENLAGPGKPSR_.2	Ttn	Titin	A2ASS6	23915.5	66770.1	35243.3	12614.3	14551.4	30618.9
_ALGYFAVVTGK_.2	Opa1;Opa1;mKIAA0567	Dynamin-like 120 kDa protein, form S1;Dynamin-like 120 kDa protein, mitochondrial;Dynamin-like 120 kDa protein, form S1 (Fragment)	H7BX01;P58281;Q80TX7	33932.6	41969.3	32382.1	23965.9	20821.2	30614.2
_GIYAYGFEKPSAIQQR_.2	Eif4a1	Eukaryotic initiation factor 4A-I;RNA helicase;RNA helicase;RNA helicase (Fragment);RNA helicase	P60843;Q3TFG3;Q3TGK7;Q4FZL1;Q5F2A7	25649.5	33064	13206.1	39856.5	41275.8	30610.4
_LLGELLKDNSK_.2	Taldo1	Transaldolase	A0A1B0GR11;Q93092	1440.39	2347.93	2738.84	145898	619.974	30609
_FPFVALSK_.2	Alpl;Alpl;Alpl;Alpl;	Alkaline phosphatase;Alkaline phosphatase, tissue-nonspecific isozyme;Alkaline phosphatase;Alkaline phosphatase;Alkaline phosphatase	B7XGA6;P09242;Q3TJD3;Q8JZS4;Q9EQ79	46794.5	25394.1	32591	5022.58	43241.7	30608.8
_FDAM[Oxidation (M)]PFTLR_.2	Pa2g4	Proliferation-associated protein 2G4;Pa2g4 protein (Fragment);Peptidase_M24 domain-containing protein;Peptidase_M24 domain-containing protein	P50580;Q05BN2;Q3TGU7;Q3UMW2	27588.4	18293	29556.4	47915.3	29643	30599.2
_SYFGLDDQSIK_.2	Ifi47	IRG-type G domain-containing protein;GTP-binding protein;Interferon gamma inducible protein 47	Q3U0K0;Q61635;Q99M59	42328	15309.2	17062.6	15377.5	62898.1	30595.1
_LM[Oxidation (M)]ALSNEIKNPTIPLK_.3	Myom2	Myomesin 2;Uncharacterized protein	Q14BI5;Q3UQS9	22313.5	54232.1	65201.2	1364.22	9863.04	30594.8
_[Acetyl (Protein N-term)]SKGPAVGIDLGTTYSC[Carbamidomethyl (C)]VGVFQHGK_.3	Hspa8	Heat shock cognate 71 kDa protein;Uncharacterized protein;Uncharacterized protein;Uncharacterized protein	P63017;Q3TH56;Q3TQ13;Q3UBA6	10266.9	2609.89	1853.94	130091	8109.82	30586.3
_FAANTDLK_.2	Adpgk	ADP-dependent glucokinase;Uncharacterized protein;ADP-dependent glucokinase;ADP-dependent glucokinase	A0A1L1SSF2;Q3TJ10;Q3UDS7;Q8VDL4	23906.2	9349.82	11797.9	17306.1	90522.3	30576.5
_AEEC[Carbamidomethyl (C)]YYDETVASR_.2	Lama2	Laminin subunit alpha-2	Q60675	38657.3	39259.2	32963.6	17910.6	24078	30573.8
_DAGYEFDIC[Carbamidomethyl (C)]FTSVQK_.2	Pgam1	Phosphoglycerate mutase;Phosphoglycerate mutase 1	Q3U7Z6;Q9DBJ1	36152.5	11641.8	2083.16	34281.9	68703.2	30572.5
_ALIGMTAGATGAFVGTPAEVALIR_.3	Slc25a11	Uncharacterized protein;Mitochondrial 2-oxoglutarate/malate carrier protein	Q5SX53;Q9CR62	32969	34454.3	26258.5	26267	32874.3	30564.6
_PIPNVSWSKPDTDLR_.3	Ttn	Titin	A2ASS6	38564.4	61291.6	31720.2	10513.8	10712.9	30560.6
_NLVDPFVEVSFAGK_.2	Myof	Myoferlin;Myof protein;Myoferlin;Myoferlin	A0A286YDF5;B9EK95;E9Q390;Q69ZN7	30432.9	20140.8	48418.1	25954.3	27853.7	30559.9
_DFTVSAMHGDMDQK_.3	Eif4a1	Eukaryotic initiation factor 4A-I;RNA helicase;RNA helicase;RNA helicase (Fragment);RNA helicase	P60843;Q3TFG3;Q3TGK7;Q4FZL1;Q5F2A7	30819.8	30941	28158.1	9385.71	53473.5	30555.6
_EAELDMNEELDKK_.3	Pafah1b1	Platelet-activating factor acetylhydrolase IB subunit beta;Platelet-activating factor acetylhydrolase IB subunit alpha;Platelet-activating factor acetylhydrolase IB subunit alpha;Platelet-activating factor acetylhydrolase IB subunit alpha;Platelet-activating factor acetylhydrolase IB subunit alpha;Platelet-activating factor acetylhydrolase IB subunit alpha;Platelet-activating factor acetylhydrolase IB subunit alpha	P63005;Q3TIK0;Q3TJG1;Q3UGR6;Q3UH92;Q3UHM0;Q5SW18	36859.5	34669.4	35047.7	1124.78	45052.9	30550.9
_KPLNTLDVMK_.2	Synpo2	Synaptopodin-2;Synaptopodin 2;Synaptopodin-2;Synaptopodin-2;Synaptopodin-2	A0A498WGE8;B2RY03;D3YVV9;E9Q1U2;Q91YE8	16834.5	72243.5	23894.8	24640.2	15138.2	30550.2
_GDINILLIGDPSVAK_.2	Mcm3	DNA replication licensing factor MCM3;DNA helicase;DNA helicase;DNA helicase	P25206;Q3UI57;Q3ULD6;Q3UZH2	29555.4	12424.8	18422.3	42019.7	50319.8	30548.4
_GEQAWSHAGISK_.3	Ttn	Titin	A2ASS6	34779.4	65788.9	34243.3	3226.18	14700.8	30547.7
_GSRVDIETPNLEGTLTGPK_.3	Ahnak	AHNAK nucleoprotein (desmoyokin)	E9Q616	274.529	547.426	289.888	151208	413.422	30546.6
_DNDIALSNC[Carbamidomethyl (C)]ALTHHGGWWYK_.3	Tnn	Tenascin-N	Q80Z71	35322.8	24245.4	57665	7823.14	27672.9	30545.8
_KYGISLC[Carbamidomethyl (C)]QAILDETKGDYEK_.3	Anxa1	Annexin;Annexin A1;Annexin	B7STB7;P10107;Q4FJV4	26978.1	3546.04	22072.8	52505.7	47625.9	30545.7
_VKPLLNSIRHEDELLAK_.3	Myh9	Myosin-9	Q8VDD5	1.18	1	2942.28	146466	3277.63	30537.6
_C[Carbamidomethyl (C)]AELEEELK_.1	Tpm1	Tropomyosin alpha-1 chain;Uncharacterized protein	P58771;Q545Y3	44698.6	78972.5	7776.03	1.92362	21207.2	30531.3
_AGATVYITGR_.2	Dhrs1	Uncharacterized protein;Dehydrogenase/reductase SDR family member 1	Q3TVU9;Q99L04	23893.9	15749.6	20495.5	54565.7	37927.3	30526.4
_AEALPLQR_.2	Itga6	Integrin alpha-6;Integrin alpha-6;Itga6 protein;Itga6 protein (Fragment);Integrin_alpha2 domain-containing protein	A0A5F8MPB5;Q61739;Q6PEE8;Q80ZI8;Q8CC06	23863.6	16436.6	27793.9	49930.6	34599.6	30524.9
_EPQIEPTADLTGITNQLITC[Carbamidomethyl (C)]K_.2	Ttn	Titin	A2ASS6	27655.2	48432.6	60553.3	10756.9	5223.43	30524.3
_QNVFAC[Carbamidomethyl (C)]VR_.2	Mthfd1	C-1-tetrahydrofolate synthase, cytoplasmic;C-1-tetrahydrofolate synthase, cytoplasmic	Q3TW74;Q922D8	22702	17596.6	19472.2	51843.3	40892.7	30501.4
_RPQVTLQDPDEK_.3	Cyb5r1	NADH-cytochrome b5 reductase 1	Q9DB73	40477.7	46593.3	33195.6	6766.49	25473.2	30501.3
_AHC[Carbamidomethyl (C)]LSEVEHDTM[Oxidation (M)]PADLPAIAADFVEDQEVC[Carbamidomethyl (C)]KNYAEAK_.5	Alb	Albumin;Serum albumin	P07724;Q546G4	422.126	4433.05	13077.3	120089	14464	30497.1
_KPVPFSDYIHPVC[Carbamidomethyl (C)]LPDKQTVTSLLR_.3	F2	Prothrombin	P19221;Q3TJ94	7635.94	10037.7	4858.35	97853.4	32009	30478.9
_DLEGLSQRLEEK_.2	Myh9	Myosin-9	Q8VDD5	4650.84	20793	63826.6	54424.7	8467.99	30432.6
_LLGSLDIDHNQYK_.2	Myh7	Myosin, heavy polypeptide 7, cardiac muscle, beta;Myosin-7	B2RXX9;Q91Z83	23205.5	12798.7	55127	42623.9	18401.4	30431.3
_LPAKPEVSSDEDVQYR_.2	Hadha	Trifunctional enzyme subunit alpha, mitochondrial	Q8BMS1	30513.2	60332.3	19181.4	21302	20826.5	30431.1
_ILAGDKNYITEDELRR_.4	Actn1	Alpha-actinin-1	Q7TPR4	1220.43	1790.95	4420.2	139505	5177.55	30422.7
_EKLQEEM[Oxidation (M)]LQR_.3	Vim	Vimentin	P20152;Q5FWJ3	49827.5	23783.4	23265.8	13504.6	41712.7	30418.8
_ASSPISLPPVTHLDLTPSPDVPLTILK_.3	Lgmn	Asparaginyl endopeptidase;Legumain	A2RTI3;O89017	24115.6	16227.9	69566.2	25549.8	16628.4	30417.6
_VGEVIVTKDDAM[Oxidation (M)]LLK_.3	Hspd1	60 kDa heat shock protein, mitochondrial	P63038	3795.88	7347.61	17697.7	116604	6597.42	30408.6
_TASGDYIDSSWELR_.2	Fermt3	PH domain-containing protein;Fermitin family homolog 3	Q3TEE6;Q8K1B8	30504.2	17273.7	22737.8	46880.7	34582.3	30395.8
_TRDDEPTC[Carbamidomethyl (C)]GRPLGIR_.4	Apmap	Adipocyte plasma membrane-associated protein	Q9D7N9	20019.8	21267.5	24453.2	61040.6	25193.7	30395
_KEASDPQPEDVDGGLK_.3	Capza1	F-actin-capping protein subunit alpha	Q3UAS2;Q5RKN9	22472.3	27152.8	29807.1	33447.8	39089.4	30393.9
_VPDGLPSALEQLYLEHNNVYTVPDSYFR_.4	Fmod	Fibromodulin	P50608;Q543D2	15810.9	17245.9	8539.44	86363.7	23969.2	30385.8
_IITLTGPTNAIFK_.2	Pcbp1	Poly(rC)-binding protein 1	P60335	31595	19122.3	19775.1	23157.4	58230.7	30376.1
_SQIDELYATIK_.2	Acsl1	Long-chain-fatty-acid--CoA ligase 1	D3Z041;P41216	23683.2	57501.7	29104.1	1580.87	39977.6	30369.5
_ILQAVEFPFLVR_.2	Prkacb	cAMP-dependent protein kinase catalytic subunit beta	P68181	28214	17233.3	57324.7	15490	33575.7	30367.5
_IKVPVDWSK_.3	Pls3	Plastin-3 (Fragment);Plastin-3	A0A1C7CYV0;Q99K51	22435.7	27864.2	30189.2	34376.7	36958.7	30364.9
_QDSMLVDELR_.2	Epx	Eosinophil peroxidase	P49290	34090.7	23607.8	20061.6	2876.72	71178	30363
_LM[Oxidation (M)]DLDVEQLGIPEQEYSC[Carbamidomethyl (C)]VIK_.3	Pcna	Proliferating cell nuclear antigen	P17918;Q542J9;Q91ZH2	22044.9	13702.6	37826.1	33475.7	44704.8	30350.8
_ELLQESALIR_.2	Trap1	HATPase_c domain-containing protein;HATPase_c domain-containing protein;Trap1 protein (Fragment);Trap1 protein (Fragment);Heat shock protein 75 kDa, mitochondrial	Q3TK29;Q3UPJ8;Q922R9;Q922Z3;Q9CQN1	40398.7	35127.2	30488.8	7742.22	37878.8	30327.1
_ALQNAVSTFVNR_.2	Hgs	Hepatocyte growth factor-regulated tyrosine kinase substrate	Q3TLL4;Q3UMA3;Q99LI8	18990.7	17699.2	26724.1	63673	24548.7	30327.1
_AHC[Carbamidomethyl (C)]LSEVEHDTM[Oxidation (M)]PADLPAIAADFVEDQEVC[Carbamidomethyl (C)]KNYAEAK_.4	Alb	Albumin;Serum albumin	P07724;Q546G4	15535.9	19459.5	3583.45	78041.1	35015.2	30327
_GSSVVAYEGQSWHDYC[Carbamidomethyl (C)]FHC[Carbamidomethyl (C)]K_.3	Fhl1	Four and a half LIM domains protein 1	A2AEX6;A2AEX8;P97447	24849.6	72527.1	32338.5	1970.11	19920.3	30321.1
_LLSNLFANYAGADAPADK_.3	Myh7	Myosin, heavy polypeptide 7, cardiac muscle, beta;Myosin-7	B2RXX9;Q91Z83	6913.38	7514.93	112561	11088.7	13510.5	30317.7
_GQHFC[Carbamidomethyl (C)]PDGSPSPC[Carbamidomethyl (C)]HEK_.3	Comp	Cartilage oligomeric matrix protein	Q9R0G6	27432.6	37667.1	10999.3	66172.9	9315.64	30317.5
_FSSLMDSMPM[Oxidation (M)]VLAK_.2	Neb	Nebulin	A0A571BF46	33021.8	54485.8	40104.6	18490.4	5455.32	30311.6
_[Acetyl (Protein N-term)]ATSELSC[Carbamidomethyl (C)]QVSEENQER_.2	Tcap;;Tcap	Telethonin;Telethonin;Uncharacterized protein	O70548;O70549;Q545G3	44088.2	82245.9	22584.6	93.8351	2533.91	30309.3
_TAFDDAIAELDTLNEDSYK_.2	Ywhag	14-3-3 protein gamma subtype;14-3-3 protein gamma	A8IP69;P61982	38698	31495.3	49835.8	10895	20612.5	30307.3
_QVQIDGLVVLK_.2	Eif3h	Eukaryotic translation initiation factor 3 subunit H	Q3THW7;Q3TII2;Q3TIK5;Q5M9L0;Q8BTX5;Q91WK2	38139.8	22322.3	17878.2	33976.8	39164.7	30296.3
_FTLGSVAGAVGATAVYPIDLVK_.3	Slc25a12	Calcium-binding mitochondrial carrier protein Aralar1	Q8BH59	34715.4	58499.8	16563.3	21907.9	19779.8	30293.2
_IVYGHLDDPANQEIER_.2	Aco2	Aconitate hydratase, mitochondrial	Q99KI0	19833.7	69272.2	19682.7	23127.6	19536	30290.4
_RVIQYFATIAVTGDKK_.3	Myh4	Myosin-4	Q5SX39	12605.9	87426.9	25748.6	18100.7	7532	30282.8
_KYFNSYTLTGR_.3	Atp5mk	ATP synthase membrane subunit K, mitochondrial	Q78IK2	24163.6	46049.5	22432.5	35283.6	23466.7	30279.2
_EQIIGLSR_.2	Dag1	Alpha-dystroglycan;Dystroglycan;Alpha-dystroglycan;Alpha-dystroglycan	Q544G5;Q62165;Q8BPJ7;Q8CBE6	28201.2	38057.9	40550.3	11704.1	32858	30274.3
_VLVIGSGGR_.2	Gart	Trifunctional purine biosynthetic protein adenosine-3	Q64737	22174.6	17454.1	20210	49608	41919.7	30273.3
_YAAELHLVHWNPK_.2	Ca3	Carbonic anhydrase 3	P16015	32965.2	77811.5	15752	8981.86	15819.8	30266.1
_VSSDEDLKLTELLR_.3	Snx5	Sorting nexin;Sorting nexin;Sorting nexin-5	Q3TJN6;Q8C5E7;Q9D8U8	1	1.27815	1191.69	143723	6394.86	30262.3
_LKLPAVVTADLR_.2	Etfb	Electron transfer flavoprotein subunit beta	Q9DCW4	27426.1	57339.6	33511.4	28087.3	4941.42	30261.2
_VAPEEHPTLLTEAPLNPKANR_.4	Actc1	Actin, alpha cardiac muscle 1;Actin, alpha, cardiac muscle 1;Uncharacterized protein	P68033;Q497E4;Q9CXK3	19910.2	54147.4	22105.7	41678.1	13454.7	30259.2
_DVSELTGFPEMLGGR_.2	Atic	Bifunctional purine biosynthesis protein ATIC	Q9CWJ9	23461.2	21945.3	45204.4	35161.6	25518.8	30258.3
_LTEIINTQHENVK_.3	Gpd1	Glycerol-3-phosphate dehydrogenase [NAD(+)];Glycerol-3-phosphate dehydrogenase [NAD(+)], cytoplasmic	E0CXN5;P13707	26883.5	66136.3	27583.4	12087	18500.4	30238.1
_LKGADPEETILNAFK_.2	Myl2	Myosin regulatory light chain 2, ventricular/cardiac muscle isoform	P51667	27192.8	13866.9	53301.5	44982.3	11838.5	30236.4
_DLGLSQGSFAFIHK_.3	Serpina10	Protein Z-dependent protease inhibitor	Q8R121	27838.7	42852	44409.5	8255.97	27814	30234
_IDKTDYM[Oxidation (M)]VGSYGPR_.3	Arhgdia	Rho GDP-dissociation inhibitor 1	Q99PT1	27380.7	13230.1	20625.8	68230	21703.1	30233.9
_QVLNIGPR_.2	;;;env;env;env	MLV-related proviral Env polyprotein;Uncharacterized protein;Envelope protein;Envelope polyprotein;Envelope polyprotein;Envelope polyprotein	P10404;Q61876;Q61877;Q80SW4;Q811M8;Q811N6	24038.7	14074.5	10226.7	54033.5	48795.5	30233.8
_QLIVGVNK_.1	Eef1a1	Elongation factor 1-alpha 1;Elongation factor 1-alpha;Elongation factor 1-alpha	P10126;Q3UA81;Q58E64	25794.1	30932.2	7108.75	27171.8	60158.4	30233.1
_PFLAILGGAK_.2	Pgk1	Phosphoglycerate kinase 1	P09411	40067.7	66457.9	23367.6	276.789	20971.1	30228.2
_GRDNELLIYK_.3	Apcs	Serum amyloid P-component;Pentaxin	P12246;Q4JFI8	37335.3	24782.9	34462.8	18171	36309.4	30212.3
_IGIFGQDEDVTSK_.2	Atp2a2	Sarcoplasmic/endoplasmic reticulum calcium ATPase 2;P-type Ca(2+) transporter (Fragment)	O55143;Q5DTI2	12586.6	17087	32746.9	19318.3	69322	30212.2
_ADLAEEYSKDR_.3	Ube2l3	Ubiquitin-conjugating enzyme E2 L3 (Fragment);Ubiquitin-conjugating enzyme E2 L3;Ubiquitin-conjugating enzyme E2L 3	A0A338P786;P68037;Q561N4	22299.7	39659.8	22061.9	33387.3	33584.3	30198.6
_FYEGSELVADSGVTIDTTM[Oxidation (M)]R_.3	Thbs4	Thrombospondin 4;Thrombospondin-4	B2RTL6;Q9Z1T2	50032.4	18064.8	47412.9	20219.5	15202.4	30186.4
_TLFFSENHVWSYDDVNQTMDKDYPR_.4	Mmp13	Collagenase 3	P33435;Q3U9V5	26378.5	23516.5	1481.89	81176.5	18376	30185.9
_FNSANEDNVTQVR_.2	Cat	Catalase	P24270;Q3TVZ1;Q3UZE7;Q542K4;Q8C6E3	15701.5	24896.3	21798.4	56020.5	32506.7	30184.7
_SLETSLVPLSDPK_.2	Galk1	Galactokinase 1;Uncharacterized protein;Uncharacterized protein;Galactokinase	Q80UL3;Q9CWW5;Q9CXZ9;Q9R0N0	32094.3	17045.1	28266.4	27494.8	45994.8	30179.1
_KTSSGLELQVVTSVPGR_.3	Gsr	Glutathione reductase, mitochondrial;Glutathione reductase (Fragment);Glutathione reductase (Fragment);Glutathione reductase (Fragment)	P47791;Q3TXK9;Q3U9R7;Q3UB84	32762	15404.4	19788.2	30255.5	52683.1	30178.6
_SGVTGEQIWLQINEPTPNDKGK_.3	Myom1	Myomesin-1	Z4YJF5	8252.9	40326.3	29434.4	69013.4	3850.92	30175.6
_IRDQMAATEQDKTPLQQK_.3	Atp2a1	Sarcoplasmic/endoplasmic reticulum calcium ATPase 1	Q8R429	9892.61	44413.9	18582.8	4877.3	73099.8	30173.3
_IEFEQFLPM[Oxidation (M)]MQAISNNK_.2	Myl1	Myosin light chain 1/3, skeletal muscle isoform;Uncharacterized protein	P05977;Q545T7	30433.3	37841.8	62271.9	14759.9	5527.94	30166.9
_VKDM[Oxidation (M)]EDLENVFYQMIDETK_.3	Cfb;Gm20547;Cfb;Cfb	C3/C5 convertase;C3/C5 convertase;Complement factor B;C3/C5 convertase	B8JJM5;B8JJN0;P04186;Q3UEG8	24022.6	22511.6	37472.9	39885.8	26882.3	30155.1
_VFEHSSVELK_.3	Esd	S-formylglutathione hydrolase	H3BJL6;H3BKH6;H3BLJ9;Q9R0P3	30709.9	27712	30253.4	20206.5	41837.9	30143.9
_IGTGPPTESKPVIAK_.2	Ttn	Titin	A2ASS6	32258.3	76905	27056.4	5332.01	9165.26	30143.4
_DAGEGLLAVQITDPEGKPK_.2	Flna	Filamin, alpha;Filamin-A	B7FAU9;Q8BTM8	17568.8	7481.67	1025.37	62565.6	61985.7	30125.4
_QADNPHVALYR_.3	Hyou1	Hypoxia up-regulated protein 1	Q9JKR6	17126.8	18365.2	21151.5	62773.9	31206.8	30124.8
_LSTSFSITQNMFC[Carbamidomethyl (C)]AGYEAKLEDAC[Carbamidomethyl (C)]QGDSGGPHVTR_.4	F10	Coagulation factor X;Uncharacterized protein;Uncharacterized protein (Fragment);Coagulation factor X;F10 protein	O88947;Q3TBR2;Q3TDB9;Q3U3V1;Q4FJS7	296.855	1	1017.34	145706	3585.96	30121.5
_RPQLEELITAAQNLK_.3	Dmd	Dystrophin	P11531	26086.1	49719.6	30027.1	20087.9	24673.4	30118.8
_VTC[Carbamidomethyl (C)]ISFPTTEDC[Carbamidomethyl (C)]IVAIM[Oxidation (M)]K_.3	Ltf	Lactotransferrin	Q4FJR3	29418.4	317.166	21204.4	28274.5	71361.3	30115.1
_SGYKIPELSQSLDYIQVMTYDLHDPK_.4	Chil3	Chitinase-like protein 3	O35744	440.832	1950.62	2.42819	141715	6453.22	30112.5
_DFWDNLEK_.1	Apoa1	Apolipoprotein A-I;Uncharacterized protein	Q00623;Q3V2G1	21746.9	30267.3	8171.52	42197.2	48179.1	30112.4
_SPLIIFSDC[Carbamidomethyl (C)]NMENAVK_.2	Aldh9a1	Gamma-aminobutyraldehyde dehydrogenase;Aldedh domain-containing protein;Aldedh domain-containing protein;Aldedh domain-containing protein;4-trimethylaminobutyraldehyde dehydrogenase;Aldedh domain-containing protein;4-trimethylaminobutyraldehyde dehydrogenase	A7VL18;Q3TG52;Q3THE7;Q3TMT4;Q3U367;Q3V1N7;Q9JLJ2	25511	23688.2	27066.8	30879.4	43394	30107.9
_ELENEVENEQK_.3	Myh4	Myosin-4	Q5SX39	60842.8	61701.7	18626.5	907.451	8416.1	30098.9
_LEHEVNIQFPDKDDGNQPQDQITITGYEK_.4	Hdlbp	Uncharacterized protein;Uncharacterized protein;Vigilin	Q3U4Z7;Q3V1M8;Q8VDJ3	37757.9	16621.4	3238.12	52673.2	40160.6	30090.2
_IGGSEEM[Oxidation (M)]AWLQIC[Carbamidomethyl (C)]EPTEK_.2	Myom2	Myomesin 2;Uncharacterized protein	Q14BI5;Q3UQS9	49059.3	53398.3	22162.6	11909.2	13856.3	30077.1
_IEDGNNFGVAVQEK_.2	Psme1	Proteasome activator complex subunit 1 (Fragment);Proteasome activator complex subunit 1;Proteasome (Prosome, macropain) 28 subunit, alpha	G3UXZ5;P97371;Q5HZK3	22063.6	43412.8	10988.4	21695.8	52209.6	30074
_VEEGVPQVLVLISAGPSSDEIRDSVVALK_.3	Col6a3	Collagen, type VI, alpha 3	E9PWQ3	26823.9	19721.4	5000.95	72599.7	26220.5	30073.3
_M[Oxidation (M)]VALMQEKNDLQLQVQSEADSLADAEERC[Carbamidomethyl (C)]DQLIK_.4	Myh1	Myosin-1	Q5SX40	10155.9	24029.3	13944.5	88821.6	13396.8	30069.6
_GLGLSPDLVVC[Carbamidomethyl (C)]R_.2	Ctps1	CTP synthase 1	P70698	21560.9	19066	22520.7	50092.6	37087.5	30065.5
_YIPKPENKPC[Carbamidomethyl (C)]SITDSVR_.3	Abi3bp	ABI family member 3-binding protein;ABI family member 3-binding protein;Abi3bp protein;ABI family member 3-binding protein;ABI family member 3-binding protein;ABI family member 3-binding protein;ABI family member 3-binding protein;Target of Nesh-SH3 variant 3;ABI family member 3-binding protein	A0A338P6S8;A0A338P6W9;B2RWZ0;E9Q8E3;Q59IW5;Q59IW6;Q59IW7;Q59IW8;Q59IW9	34823.4	29060.4	31156.2	38861.6	16423.3	30065
_NQGTSDFLPSRPR_.2	Lox	Protein-lysine 6-oxidase;Lysyl oxidase homolog;Lysyl oxidase homolog;Lysyl oxidase homolog;Lysyl oxidase homolog;Lysyl oxidase homolog (Fragment)	P28301;Q3TLP7;Q3TP83;Q3TX90;Q3TXH3;Q3UXV2	30141.5	31175.6	30675.9	12449.9	45843.4	30057.2
_QLDSGLLLVTGPLVINR_.2	Rpl6	60S ribosomal protein L6	P47911;Q3UCH0	42003.7	11999	44684.9	21090.4	30465.2	30048.6
_MNLSEEVDLEDYVARPDK_.3	Psmc4	26S proteasome AAA-ATPase subunit RPT3;26S proteasome regulatory subunit 6B;26S proteasome AAA-ATPase subunit RPT3;26S proteasome AAA-ATPase subunit RPT3;26S proteasome AAA-ATPase subunit RPT3;26S proteasome AAA-ATPase subunit RPT3;26S proteasome AAA-ATPase subunit RPT3	A0A140LIZ5;P54775;Q3TFA5;Q3TJ97;Q3TUN5;Q569X4;Q8BKU2	29778.9	32761.1	10248.6	28561.5	48878.5	30045.7
_AITDAAM[Oxidation (M)]M[Oxidation (M)]AEELKK_.2	Myh1	Myosin-1	Q5SX40	39714.8	41460.9	25602.8	37302.3	6136.77	30043.5
_ALTELMNWVSEGK_.2	Ptgr1	15-oxoprostaglandin 13-reductase;Prostaglandin reductase 1	Q4FJY5;Q91YR9	29203.2	22692.6	15731.9	24880.6	57700	30041.7
_AC[Carbamidomethyl (C)]EQPLGYIC[Carbamidomethyl (C)]K_.2	Mrc1	Macrophage mannose receptor 1	Q2HZ94;Q61830	29507.1	15829.4	30403.2	48891.9	25493.9	30025.1
_LKGSAPSDMLDSLTTIPELK_.3	Fermt3	PH domain-containing protein;Fermitin family homolog 3	Q3TEE6;Q8K1B8	27038.8	25484.8	28609.1	19437.2	49473.9	30008.8
_LQELEGAVK_.2	Myh10	Myosin-10	Q3UH59;Q5SV64;Q61879	28921	17199.1	40599.7	28422.3	34884.6	30005.3
_EFSGVPWNSHDIFQYQDK_.3	Mmp9	Matrix metalloproteinase-9;92 kDa gelatinase;92 kDa gelatinase	P41245;Q2M4J5;Q3TTU7	43350.9	31345.4	8605.18	18764.5	47920.1	29997.2
_DTWVEHWPEAEEC[Carbamidomethyl (C)]QDQK_.3	C3	Complement C3	P01027	27425.5	22024.7	29746.4	13731.7	57003.8	29986.4
_GQLLVSEEPLHAR_.3	Cspg4	Chondroitin sulfate proteoglycan 4	Q8VHY0	29454.1	19045.7	26613.6	49150.3	25650.6	29982.8
_DDQVFSM[Oxidation (M)]NPPK_.3	Myh4	Myosin-4	Q5SX39	37934	47621.8	49237.3	7143.25	7960.58	29979.4
_MLRPLNELLPLAYIEDPKK_.4	Mug1	Murinoglobulin-1	P28665	8930.7	16179.9	7877.31	77959.3	38923.6	29974.2
_SGDGKSEDAGELDFSGLLK_.2	Mybpc2	Myosin-binding protein C, fast-type	Q5XKE0	15870.8	51954.1	26038.8	45432.4	10564.6	29972.1
_MGKDITLEC[Carbamidomethyl (C)]ISSGEPR_.3	Hspg2	Basement membrane-specific heparan sulfate proteoglycan core protein	E9PZ16	2015.05	7788.56	7123.69	132201	723.519	29970.4
_EM[Oxidation (M)]ANMKEDFEK_.2	Myh4	Myosin-4	Q5SX39	38664.7	42898.9	27320.6	10387	30553.9	29965
_YTALVDQEEKEDVK_.2	Atp5pd	ATP synthase subunit d, mitochondrial	Q9DCX2	27507.5	53885	20226.3	12925.6	35254.1	29959.7
_FYTDPVEAVK_.2	Oxct1	Succinyl-CoA:3-ketoacid coenzyme A transferase 1, mitochondrial	Q9D0K2	28973.3	62321.9	38367.2	7751.78	12371.5	29957.1
_SKDVFEQLAR_.2	Mcm3	DNA replication licensing factor MCM3;DNA helicase;DNA helicase;DNA helicase	P25206;Q3UI57;Q3ULD6;Q3UZH2	21072	17629.4	14032.1	50866	46114	29942.7
_AEIGIAMGSGTAVAK_.2	Atp2a1	Sarcoplasmic/endoplasmic reticulum calcium ATPase 1	Q8R429	8005.66	51898.7	22464.7	14377.9	52960.6	29941.5
_SSATFQSTVAGSPPISITWLK_.3	Ttn	Titin	A2ASS6	34884.8	79832.2	26459.3	405.675	8115.83	29939.6
_IYDGTADIM[Oxidation (M)]ISFGTK_.2	Mmp13	Collagenase 3	P33435;Q3U9V5	36516.7	9869.69	7066.77	74908.1	21315.3	29935.3
_DNGKHALIIYDDLSK_.3	Atp5f1a	ATP synthase subunit alpha, mitochondrial	Q03265	13332.6	1475.32	10117.4	110708	14033.6	29933.3
_TAHISGLPPSTDFIVYLSGIAPSIR_.3	Tnc	Tenascin	Q80YX1	38261	25296.4	1.94665	57974.6	28123.9	29931.6
_LNVFKNDQDTWDYTNPNLSGQGDPGSNPNKR_.4	Hnrnpl	Heterogeneous nuclear ribonucleoprotein L (Fragment);Heterogeneous nuclear ribonucleoprotein L	G5E924;Q8R081	975.166	2178.8	2785.78	138364	5354.14	29931.5
_AYGFRDPGPQLR_.3	Chga	Chromogranin-A	P26339	1040.94	248.57	457.542	147774	107.651	29925.6
_LSVEALNSLTGEFKGK_.2	Ckm	Creatine kinase	A0A0J9YKD4	10928.6	41505.3	7750.1	83773.9	5607.53	29913.1
_NIQVYNPTPNSLDVRWDPAPGPVQQYR_.3	Col12a1	Collagen alpha-1(XII) chain	Q60847	2019	10900.5	10222.4	110980	15443.9	29913.1
_LWPERPEEKTEEPEER_.3	Aebp1	Adipocyte enhancer-binding protein 1	Q640N1	5891.54	8816.9	23819.2	86377.5	24642.1	29909.5
_VSLYYESLC[Carbamidomethyl (C)]GAC[Carbamidomethyl (C)]R_.2	Ifi30	Gamma-interferon-inducible lysosomal thiol reductase	Q9ESY9	35512.8	18524.8	20632.5	23370.7	51494.4	29907
_VNAIEHVIIPR_.3	Atp6v1d	V-type proton ATPase subunit D;V-type proton ATPase subunit D;V-type proton ATPase subunit D;V-type proton ATPase subunit D;V-type proton ATPase subunit D (Fragment)	P57746;Q3U684;Q3U861;Q3UJH5;Q3UK81	26952.8	12456.1	25249	53123.8	31722	29900.7
_STNGDTFLGGEDFDQALLR_.3	Hspa9	Stress-70 protein, mitochondrial	P38647	23719.5	28036.2	38770.4	38381.5	20585	29898.5
_SRFTC[Carbamidomethyl (C)]AC[Carbamidomethyl (C)]PDQYK_.3	Habp2	Hyaluronan-binding protein 2	E9Q092;E9QM92;Q3V1J8;Q8K0D2	1166.46	10153.5	3366.23	113343	21456.4	29897
_SSIDSEPALVLGPLK_.2	Nomo1	Nodal modulator 1	Q6GQT9	37297	27210.2	47836.7	11399.8	25725.1	29893.8
_KLSVPQDLMIEELSLR_.3	Myoz3	Myozenin-3	E9QJU4;Q8R4E4	25362	61948	18512	34601	9045.4	29893.7
_TIYPLADLLAR_.2	Svil	Supervillin;Supervillin muscle-specific isoform;Supervillin;HP domain-containing protein (Fragment);Svil protein (Fragment);Svil protein (Fragment);Supervillin;Svil protein (Fragment)	A0A1B0GS91;E3VVQ8;E9Q3Z5;Q3TTX5;Q7TMJ2;Q7TN21;Q8K4L3;Q99KQ8	27269.1	29225.3	74366.7	297.087	18239.3	29879.5
_SVDGKEDSIQELLR_.3	1300017J02Rik;1300017J02Rik;Ica	RIKEN cDNA 1300017J02 gene;Uncharacterized protein;Inhibitor of carbonic anhydrase	D3YY36;Q8VC96;Q9DBD0	19718	11062.8	22923.2	59888.2	35794.9	29877.4
_LTDFGFC[Carbamidomethyl (C)]AQITPEQSK_.2	Pak2	Serine/threonine-protein kinase PAK 2	Q8CIN4	27491.1	53866.6	18279.7	14193.6	35522.3	29870.7
_DKQYTFGVGGAEVR_.2	Crp	Pentaxin;C-reactive protein;Pentaxin	I6L966;P14847;Q542I3	21626.2	22000.4	26640.6	46161.2	32900.8	29865.8
_EDLMGLAIGTHGSNIQQAR_.3	Fxr1	Fragile X mental retardation syndrome-related protein 1	A0A0G2JEP0;A0A0H2UH27;Q61584	38712.6	52010.7	30825.4	11573.7	16158.2	29856.1
_VVLPTFILEPR_.2	Osbpl8	Oxysterol-binding protein;Oxysterol-binding protein-related protein 8	A0A0R4J150;B9EJ86	24839.8	14611.8	48452.7	22339.1	39026.4	29854
_EQEVTVLK_.2	Myh11	Myosin-11;Myosin-11;Myosin-11;MKIAA0866 protein (Fragment)	A0A2R8VHF9;A0A338P6K2;E9QPE7;Q69ZX3	36696.4	30236.2	41110.3	8192.65	33021.7	29851.5
_EAC[Carbamidomethyl (C)]DDYKLC[Carbamidomethyl (C)]ER_.3	Mgp	Matrix Gla protein;Matrix Gla protein;Matrix Gla protein;Matrix Gla protein (Fragment)	P19788;Q3TVX6;Q6NSS4;Q8VEK8	387.055	2107.01	1141.6	142170	3450.24	29851.1
_KVPAVPETLKK_.3	Rpl7	60S ribosomal protein L7;Uncharacterized protein;Ribosomal protein L7	P14148;Q3UBI6;Q5M9N8	30178	17011.8	23576.3	55292.4	23178.2	29847.3
_ERTQQLITVLR_.3	Ctsg	Cathepsin G	P28293;Q059V7	5486.74	8217.43	2395.22	124503	8623.08	29845.1
_LFGMVLGSAPYTVPLPK_.2	Immt	MICOS complex subunit Mic60	Q8CAQ8	26415.9	57118.8	48121.3	1189.12	16361.8	29841.4
_VFANAPDSAC[Carbamidomethyl (C)]VIGLR_.2	Pfkl	ATP-dependent 6-phosphofructokinase, liver type	P12382	23941.5	21899	17920.2	30032.5	55407.3	29840.1
_LFLVQTVQQASK_.2	Lxn	Latexin	P70202;Q14BZ3	47062.8	27772.5	23982.6	10508.8	39844.4	29834.2
_TAGWNIPM[Oxidation (M)]GM[Oxidation (M)]LYNR_.2	Tf	Serotransferrin	Q921I1	20435.2	7932.77	25353.3	57263.7	38184.4	29833.9
_QADLEKEELAEELASSLSGR_.3	Myh11	Myosin-11;Myosin-11;Myosin-11;MKIAA0866 protein (Fragment)	A0A2R8VHF9;A0A338P6K2;E9QPE7;Q69ZX3	16516.6	18407	52371.8	44057.1	17788.1	29828.1
_NQGYYDYVKPR_.3	Ogdh	2-oxoglutarate dehydrogenase, mitochondrial	Q60597	36527.6	54295.2	31236.3	2.0412	27061.9	29824.6
_LALETTVLVESYTLPDGR_.2	Actr2	Actin-related protein 2;Uncharacterized protein	P61161;Q5SW83	30839.2	19089.6	4009.35	37308.5	57869.9	29823.3
_SLQGDKLEVSSK_.2	Tgfbi	Transforming growth factor-beta-induced protein ig-h3	A1L353;P82198	30680.8	38425.5	37368.9	25335.3	17285.7	29819.2
_DLNHVC[Carbamidomethyl (C)]VISETGK_.3	Hprt1;Hprt	Hypoxanthine-guanine phosphoribosyltransferase;Hypoxanthine phosphoribosyltransferase	P00493;Q99KF5	23703.2	16228.8	18858.1	30024.5	60256.9	29814.3
_ALFQDVQKPSQDEWGKTQEAM[Oxidation (M)]EAALAMEK_.4	;Ftl1	Ferritin	Q3UCL5;Q9CPX4	14007.6	1353.86	3577.24	121733	8355.36	29805.5
_SLFNYHDTR_.3	Septin11	Septin;Septin;Septin-11	A0A0J9YTY0;A0A0J9YUL3;Q8C1B7	33842.2	21810.3	33433.8	29555.1	30379.4	29804.2
_TASNVEEAFINTAK_.2	Rab2a	Ras-related protein Rab-2A;Rab2A;Uncharacterized protein	P53994;Q0PD65;Q8BXY4	22322.9	28923.9	28412.6	21674.5	47619.4	29790.7
_KLALQLHPDRNPDDPQAQEK_.4	Dnajb11	DnaJ homolog subfamily B member 11	Q99KV1	17725.4	24187.3	22857.2	43387.2	40765.4	29784.5
_ALVPMFVR_.2	Por	NADPH--cytochrome P450 reductase;NADPH--hemoprotein reductase	P37040;Q05DV1	21813.5	32394.3	28525.5	33116.3	33025.8	29775.1
_ESIENLAK_.2	Nid1	Nidogen-1	P10493	62922.4	30747.1	26659.8	1557.98	26975	29772.5
_FLEGTSC[Carbamidomethyl (C)]IAGVFVDATK_.2	Plec	Plectin	Q9QXS1	28284.1	40627.9	49836.4	13692	16419.2	29771.9
_GSLLAC[Carbamidomethyl (C)]DPGLSR_.2	Itgal	Itgal protein;Itgal protein;Integrin alpha L;Integrin alpha-L;Integrin alpha-L;Integrin alpha-L;Alpha L integrin (Fragment);Integrin alpha-L;VWFA domain-containing protein;VWFA domain-containing protein;Itgal protein;Integrin alpha L;Integrin alpha L	B7ZN90;B7ZN91;B7ZN92;D3Z627;E9Q5M7;E9QNL8;H2ELL3;P24063;Q3T9N8;Q3TB85;Q3U159;Q9R200;Q9WTV4	23835.6	18161.8	12246.1	47209.1	47406.4	29771.8
_LIQEGKLDR_.3	Ndufb4	Complex I-B15 (Fragment);NADH dehydrogenase [ubiquinone] 1 beta subcomplex subunit 4	Q4VAE8;Q9CQC7	10510.5	4053.21	13051.9	111422	9792.14	29765.9
_IYANFFPYGDASK_.2	Hpcal1	Hippocalcin-like protein 1	P62748	31366.5	25776.3	12564.8	28865.4	50232.8	29761.1
_DGIIDKEDLRDTFAAM[Oxidation (M)]GR_.4	Mylpf	Myosin regulatory light chain 2, skeletal muscle isoform;Uncharacterized protein	P97457;Q545G1	1.59649	1	4881.86	143907	1	29758.5
_SIQC[Carbamidomethyl (C)]LTVHR_.2	Wdr1	WD repeat-containing protein 1;WD_REPEATS_REGION domain-containing protein (Fragment);WD repeat domain 1;WD_REPEATS_REGION domain-containing protein (Fragment);WD repeat domain 1 (Fragment)	O88342;Q3TE06;Q3TJY2;Q3U136;Q80ZI9	25082.2	23288	24821.8	25204	50368.8	29753
_VAIQPVNDHAPVQTISR_.3	Cspg4	Chondroitin sulfate proteoglycan 4	Q8VHY0	34235.1	30446.6	23377.6	47340.1	13362.7	29752.4
_DSVQALKEVQDR_.2	Clec11a	C-type lectin domain family 11 member A	O88200	495.538	1716.58	376.493	142398	3744.79	29746.3
_LEIPDLELADDLK_.2	Ttn	Titin	A2ASS6	41125.1	53185.9	45068.8	186.015	9157.87	29744.7
_SLSAIYLEK_.2	Plec	Plectin	Q9QXS1	29318.5	42162.9	34570.3	21067.3	21597.5	29743.3
_FNLTGLNEQVPHYR_.3	Csnk2b;Csnk2b-Ly6g5b;Csnk2b	Casein kinase II subunit beta	N0E4C0;N0E4C5;P67871	46702.5	32751.9	26649	912.137	41683.9	29739.9
_TYYM[Oxidation (M)]SAGLQPVPIVFR_.3	Pdhb	Pyruvate dehydrogenase E1 component subunit beta, mitochondrial	Q9D051	35735.1	41966.9	53046.8	9188.48	8720.61	29731.6
_YDLLC[Carbamidomethyl (C)]LEGLAR_.2	Farsb	Phenylalanyl-tRNA synthetase beta subunit (Fragment);Phenylalanyl-tRNA synthetase beta subunit;Phenylalanyl-tRNA synthetase beta subunit;Phenylalanine--tRNA ligase beta subunit	Q3TG12;Q3TI98;Q9CZU5;Q9WUA2	31975.1	25491.3	38992.6	5770.01	46418.6	29729.5
_TLIDDDNPPVSFVK_.2	Wdr5	WD repeat-containing protein 5	P61965	48714.4	26240.1	20962.2	11902.6	40799.4	29723.7
_AGLAPVPMIIFAK_.2	Urod	Uroporphyrinogen decarboxylase	P70697	15011.8	18061	43207.3	30036.7	42253	29714
_LTMLNTVSK_.2	Sh3gl1	Endophilin-A2;SH3-domain GRB2-like 1;Uncharacterized protein;Endophilin-A2	A0A3B2W7K0;Q3TRJ7;Q3U3C4;Q62419	24217.6	22159.9	41981.1	28983	31126.3	29693.6
_DRLEEVREHM[Oxidation (M)]EEVR_.4	Apoe	Apolipoprotein E;Uncharacterized protein;Uncharacterized protein;Apoe protein;Apoe protein	P08226;Q3TXU4;Q3UBS0;Q4FK40;Q6GTX3	1982.3	15345	8557.46	93369.6	29173.7	29685.6
_DKRVDLIHDLPR_.4	Ttn	Titin	A2ASS6	38976.6	26065.8	8463.96	29621.7	45297.3	29685.1
_KGEDPLATDTR_.2	Ttn	Titin	A2ASS6	24908.9	24908.1	71171.3	13426.3	14004.7	29683.9
_PGPVTGPIEVSSVSAESC[Carbamidomethyl (C)]VLSWTEPK_.3	Ttn	Titin	A2ASS6	47441.6	70126.9	14520.3	299.334	16016.8	29681
_FSVLQYVVPEVK_.2	Eif3a	Eukaryotic translation initiation factor 3 subunit A;PCI domain-containing protein (Fragment);MKIAA0139 protein (Fragment)	P23116;Q3UL99;Q6A0B9	18022.5	17435	36356.2	5244.56	71346.3	29680.9
_FNFQQTNEDELSFSK_.2	Arhgef7	Rho guanine nucleotide exchange factor 7;Rho guanine nucleotide exchange factor 7 (Fragment);Rho guanine nucleotide exchange factor 7 (Fragment);Rho guanine nucleotide exchange factor 7	A0A0R4J0X8;A0A1B0GRS3;D3Z0V2;Q9ES28	26641	12909.3	26493.4	39248.6	43111.9	29680.8
_SIMISGNVLPDATR_.2	Lgals9	Galectin;Galectin-9;Galectin-9	B1AQR8;G3X9T7;O08573	20729.1	17578.4	23791.7	46345.6	39945.8	29678.1
_EELTAFLHPEEFPHMR_.3	Rcn3	Reticulocalbin-3	Q8BH97	19304.2	65489.8	23719.2	13897.8	25976.2	29677.4
_FKVSGLTEGHEYEFR_.3	Ttn	Titin	A2ASS6	2.39924	461.487	277.327	147643	1.70321	29677.2
_EFLPQGPVAMR_.2	Auh	Methylglutaconyl-CoA hydratase, mitochondrial;Methylglutaconyl-CoA hydratase, mitochondrial	A0A0R4J023;Q9JLZ3	27687.8	60438.2	27038.4	20854.7	12321.7	29668.2
_LEEPLGFIK_.2	Sypl2	Synaptophysin-like protein 2;MARVEL domain-containing protein	O89104;Q8BNK8	41535.2	59463.4	10877.1	1.2453	36391.4	29653.7
_NIYSEELRETK_.2	Lmna	Prelamin-A/C	P48678	1348.76	1647.57	1731.03	127091	16446.2	29652.9
_KQLADETLLK_.2	Lmnb1	Lamin-B1	P14733	31155.9	28225.6	28429	22975.1	37445.4	29646.2
_VVIKEDGTQSLIIVPASPSDSGEWTVVAQNR_.4	Ttn	Titin	A2ASS6	32582.8	56549.9	13936.5	30016.2	15131.9	29643.5
_ASTEEVPSLENLTVTEAGWDGLR_.3	Tnc	Tenascin	Q80YX1	45794	18554	42859.8	1564.02	39431.6	29640.7
_AFDQGADAIYEHINEGK_.2	Uqcr10	Uncharacterized protein;Cytochrome b-c1 complex subunit 9	Q5NCJ9;Q8R1I1	20852.6	49948	13289.2	35680.4	28381.8	29630.4
_QLPVPDSITGFAR_.2	Cisd2	CDGSH iron-sulfur domain-containing protein 2	Q9CQB5	32338.4	30681.1	22561.4	19539.1	42990.1	29622
_NAMPEDIDEYAVEIEGK_.3	Ttn	Titin	A2ASS6	26249.5	70449.3	32600.7	12514.1	6289.44	29620.6
_LVARPEPATGFTLEFR_.3	Fscn1	Fascin	Q61553	26235.6	22399.6	31176.4	50203.8	18087.6	29620.6
_EPGC[Carbamidomethyl (C)]GC[Carbamidomethyl (C)]C[Carbamidomethyl (C)]M[Oxidation (M)]TC[Carbamidomethyl (C)]ALAEGQSC[Carbamidomethyl (C)]GVYTER_.3	Igfbp5	Insulin-like growth factor-binding protein 5	Q07079;Q3UQV0	30680.4	16367.9	13481.2	77485.9	10058.7	29614.8
_LQDQGPDVLLAK_.2	Itih4	Inter alpha-trypsin inhibitor, heavy chain 4;Inter alpha-trypsin inhibitor, heavy chain 4;Inter alpha-trypsin inhibitor, heavy chain 4	A6X935;E9PVD2;E9Q5L2	25664.4	27011.6	23373.4	47273.3	24738	29612.1
_IVVLFYK_.2	Bzw1	Basic leucine zipper and W2 domain-containing protein 1	A0A087WQS2;Q9CQC6	32490.4	27095.6	18694.2	4639.92	65137.1	29611.4
_EELFVTSK_.2	Akr1a1	Alcohol dehydrogenase [NADP(+)];Alcohol dehydrogenase [NADP(+)];Alcohol dehydrogenase [NADP(+)];Aldo-keto reductase family 1 member A1	Q3UJW9;Q540D7;Q80XJ7;Q9JII6	35132.1	30895.7	37287.7	10542.4	34140.6	29599.7
_VTLYDPMSGILTSVQTK_.2	Nedd4	E3 ubiquitin-protein ligase;E3 ubiquitin-protein ligase NEDD4	B2RSC8;P46935	24959	18079.2	36149.9	40743.3	28063.1	29598.9
_YLEKPITM[Oxidation (M)]LL_.2	Dlat	Dihydrolipoyllysine-residue acetyltransferase component of pyruvate dehydrogenase complex, mitochondrial	Q8BMF4	36824.8	41231.4	38816.6	18092.4	13026.6	29598.4
_TLLELIPELR_.2	Lrpprc	Leucine-rich PPR motif-containing protein, mitochondrial	Q6PB66	17851.5	36682.5	46936.3	6459.57	40026.2	29591.2
_QYVGFATLPNQVHR_.3	Gm49601;Septin5;Septin5;Septin5	Septin;Septin;Septin;Septin-5	A0A338P6R8;A0A338P769;B7ZNM7;Q9Z2Q6	36164.5	34258.2	35631.5	5954.7	35944.8	29590.7
_EIESEIDSEEELINKK_.3	Mcm6	DNA replication licensing factor MCM6;DNA helicase;DNA helicase	P97311;Q3UC10;Q542I2	30772.6	19568.5	21050.8	19001.5	57558.5	29590.4
_LNSGVDYR_.2	Lsm6	U6 snRNA-associated Sm-like protein LSm6;LSM6 homolog, U6 small nuclear RNA associated (S. cerevisiae)	P62313;Q542U7	21752.8	22926.6	20087.6	51638.4	31526.1	29586.3
_VLGATLSPELIQK_.2	Npepps	Aminopeptidase;Aminopeptidase (Fragment);Puromycin-sensitive aminopeptidase	E9Q039;F6QYF8;Q11011	12670.5	19966.1	19318.7	31096.6	64878.1	29586
_GFGFVTFSSMAEVDAAMAARPHSIDGR_.4	Hnrnpa2b1	Heterogeneous nuclear ribonucleoproteins A2/B1	O88569	380.971	5125.35	326.199	138451	3579.01	29572.5
_DLM[Oxidation (M)]ADLKSEISGDLAR_.3	Anxa6	Annexin A6;Annexin	P14824;Q3UI56	2882.39	31385.9	16340.3	69722.4	27519.2	29570
_DLMVLNDVYR_.2	Anpep	Aminopeptidase N	P97449	35768.2	32888.7	37317	2567.22	39271.5	29562.5
_GTPEQPQC[Carbamidomethyl (C)]GFSNAVVQILR_.3	Glrx5	Glutaredoxin-related protein 5, mitochondrial;Glutaredoxin-related protein 5, mitochondrial	A0A1Y7VN70;Q80Y14	23298.3	26400	13089.8	42265.9	42730.4	29556.9
_QGPSGSSGERGPPGPM[Oxidation (M)]GPPGLAGPPGESGR_.4	Col1a1	Collagen alpha-1(I) chain	P11087	3939.16	1759.51	3200.81	133492	5366.89	29551.8
_NC[Carbamidomethyl (C)]IDITGVR_.2	Lman2	Vesicular integral-membrane protein VIP36	Q9DBH5	20255.6	13487.4	28766.9	13255.4	71990.1	29551.1
_DKPTGPLLVATFWPELPEKIDAVYEAPQEEK_.4	Mmp2	72 kDa type IV collagenase;72 kDa gelatinase	P33434;Q3UG07	7192.86	15923.4	9570.76	104192	10867.8	29549.4
_TVIPGMPTVIPPGLTR_.2	Sf1	Splicing factor 1 (Fragment);Splicing factor 1;Splicing factor 1;Splicing factor 1;Splicing factor 1;Splicing factor 1;Splicing factor 1;Splicing factor 1	D3YVH4;D3YZC9;D3YZD0;E9Q4Q2;Q3TZI3;Q3UI45;Q3UK67;Q64213	28062.8	21674.5	16036.9	42374.1	39555	29540.7
_RDLEEATLQHEATAAALR_.4	Myh4	Myosin-4	Q5SX39	32387.5	54813	26178.6	20692.8	13617.6	29537.9
_LRPAC[Carbamidomethyl (C)]PGGMHAVVSC[Carbamidomethyl (C)]VAGPHFR_.4	Loxl4	Lysyl oxidase homolog;Lysyl oxidase homolog 4	E9Q600;Q924C6	17285.4	23474.9	20695.2	64876.1	21356.3	29537.6
_VGLLQYGSTVK_.2	Matn2	Matrilin-2;Matrilin-2;Uncharacterized protein (Fragment);Matrilin 2;Matn2 protein	A0A0A0MQM7;O08746;Q3TQ80;Q569V0;Q99K64	37355.3	23728	36606.9	16693.9	33285.6	29533.9
_QM[Oxidation (M)]EKDETVSDC[Carbamidomethyl (C)]SPHIANIGR_.4	Capzb	F-actin-capping protein subunit beta	Q923G3	27069.4	25266.3	22195.3	47665.6	25455	29530.3
_TAGYPNVNIHNFTTSWR_.3	Sptbn1	Spectrin beta chain, non-erythrocytic 1	Q62261	13259	30382.3	32640.5	16264.1	55032.9	29515.8
_FNIWGGSLSLGHPFGATGC[Carbamidomethyl (C)]R_.3	Hadhb	Trifunctional enzyme subunit beta, mitochondrial	Q99JY0	8259.9	77543.4	2806.26	42398	16558.5	29513.2
_TVAGQEAVIVLLGTGNDLSPTTVMSEGTR_.3	Blvrb	Uncharacterized protein;Flavin reductase (NADPH)	Q3U6G1;Q923D2	33925.6	22345.4	31380.2	36561.7	23333	29509.2
_HITGFDSVDDESK_.3	Ampd1	AMP deaminase 1	Q3V1D3	34825.9	58443.7	26747.7	4806.16	22678.9	29500.5
_MLSPGFDSSVYSDLC[Carbamidomethyl (C)]EATEAVRPEER_.3	Adamtsl2	ADAMTS-like 2;ADAMTS-like protein 2	A1A5B7;Q7TSK7	9158.09	41002	5435.89	54624.6	37275.3	29499.2
_MINEFGYC[Carbamidomethyl (C)]SLDYGAAYSR_.2	Ttn	Titin	A2ASS6	26186.7	74020.7	27847	9026.02	10359.8	29488.1
_ELNVMFIETSAK_.2	Rab6a	Uncharacterized protein	Q3U4W5	25785.3	34191.6	22113.3	32075.1	33248.6	29482.8
_DGIGDAC[Carbamidomethyl (C)]DPDADGDGVPNEQDNC[Carbamidomethyl (C)]PLVR_.3	Comp	Cartilage oligomeric matrix protein	Q9R0G6	72028.4	22540.4	23946.7	12344.5	16523.6	29476.7
_TDITYPAGFM[Oxidation (M)]DVISIDK_.2	Rps4x	40S ribosomal protein S4, X isoform;40S ribosomal protein S4;40S ribosomal protein S4;40S ribosomal protein S4	P62702;Q3UXQ6;Q545F8;Q545X8	38933.3	14776.3	46028.9	14410	33234	29476.5
_QLEEAENELK_.2	Lamc1	Laminin subunit gamma-1	F8VQJ3	42889.4	38116.8	34150.4	8689.35	23528	29474.8
_QMVEAQLATFM[Oxidation (M)]K_.3	S100a9	Protein S100-A9;Uncharacterized protein	P31725;Q3UP42	18855.6	11344.9	12486	34681.5	70002	29474
_NLLSLPVC[Carbamidomethyl (C)]VLMDPDVR_.2	Ncf4	Neutrophil cytosol factor 4	P97369	14469	9959.16	83753.2	25931.3	13251.4	29472.8
_AAEMLLFGK_.2	Eci2	Enoyl-CoA delta isomerase 2	Q3TCD4;Q9WUR2	24655.3	44499.7	27555.6	27656.1	22971.6	29467.6
_DYLNVTAVHLFK_.3	F13a1	TGc domain-containing protein;Coagulation factor XIII A chain	Q3V3W7;Q8BH61	39332.6	31031.1	34260.1	2810.4	39897.8	29466.4
_VMMESFIDTQK_.2	Mcm2	DNA replication licensing factor MCM2	P97310;Q3UJN1;Q3UK39	21646.7	22255.7	18754.7	27848.9	56773.9	29456
_YAPSGFYIASGDISGK_.3	Wdr1	WD repeat-containing protein 1;WD_REPEATS_REGION domain-containing protein (Fragment);WD repeat domain 1;WD_REPEATS_REGION domain-containing protein (Fragment);WD repeat domain 1 (Fragment)	O88342;Q3TE06;Q3TJY2;Q3U136;Q80ZI9	27503.6	21438.9	33126.1	35579.8	29628.9	29455.5
_QSELESNYR_.2	Os9	Protein OS-9	Q8K2C7	26013.2	28448.2	21441.8	36971	34387.3	29452.3
_QLVHELDEAEYQEIR_.3	Psme1	Proteasome activator complex subunit 1 (Fragment);Proteasome activator complex subunit 1;Proteasome (Prosome, macropain) 28 subunit, alpha	G3UXZ5;P97371;Q5HZK3	30333.9	23300.5	12525.3	34464	46628.9	29450.5
_ALDVGSGSGILTAC[Carbamidomethyl (C)]FAR_.2	Pcmt1	Protein-L-isoaspartate O-methyltransferase;Protein-L-isoaspartate O-methyltransferase;Protein-L-isoaspartate O-methyltransferase (Fragment);Protein-L-isoaspartate(D-aspartate) O-methyltransferase;Protein-L-isoaspartate O-methyltransferase	E0CYV0;E9PWE0;F7D432;P23506;Q545L9	25022.7	36657.2	22247.7	37862.3	25461.6	29450.3
_ASDSLEPPAADLFTGVLPNNYNPPK_.3	Man2b1	Lysosomal alpha-mannosidase;Alpha-mannosidase	O09159;Q3TBM1	23715.5	20569.4	35720.4	34100.8	33108.2	29442.9
_TFDPEGVLFFAGGR_.3	Gas6	Growth arrest-specific protein 6	Q61592	24514.8	21830.8	51447.8	26928.7	22458.6	29436.1
_NLQLDNNHISC[Carbamidomethyl (C)]IEDGAFR_.3	Slit3	Slit homolog 3 (Drosophila);Uncharacterized protein;Slit homolog 3 protein	B2RX06;Q3UHN1;Q9WVB4	24168.7	19916	30838.7	46594	25658	29435.1
_LTPEYLQLMK_.2	Erlin2	Erlin-2	Q8BFZ9	24114.9	31449	37407.7	28685.4	25512.8	29434
_EGC[Carbamidomethyl (C)]EVGFIPSPVK_.2	Cacnb1	Calcium channel voltage-dependent subunit beta 1;Calcium channel voltage-dependent subunit beta 1;Calcium channel voltage-dependent subunit beta 1;Calcium channel voltage-dependent subunit beta 1;Calcium channel voltage-dependent subunit beta 1;Calcium channel voltage-dependent subunit beta 1;Calcium channel voltage-dependent subunit beta 1;Voltage-dependent L-type calcium channel subunit beta-1	A0A0R4J194;A2A542;A2A543;A2A545;I2FKE4;Q3U2N3;Q6DD95;Q8R3Z5	23218.1	91187.9	30177.8	451.48	2104.14	29427.9
_ALNVEPDGTGLTC[Carbamidomethyl (C)]SLAPNILSQL_.2	Prdx5	Peroxiredoxin-5, mitochondrial;Peroxiredoxin-5 (Fragment);Peroxiredoxin-5 (Fragment)	P99029;Q3U7H9;Q3UWS9	15059.8	10048.4	90054.2	21166.3	10779.5	29421.6
_QLDSGLLLVTGPLVINR_.3	Rpl6	60S ribosomal protein L6	P47911;Q3UCH0	29578.5	17233.6	38008.3	26987.3	35286.6	29418.9
_DEVIPSLPTKK_.3	Ogn	Mimecan	Q543C5;Q62000	24184.6	21373.9	45918.8	41449.4	14138.7	29413.1
_HQSTITVNEEGTQAAAVTTVGFMPLSTQVR_.3	Serpind1	Heparin cofactor 2	P49182	34815.1	29882.3	8172.51	45915.2	28276.6	29412.3
_QVQLSEEHWVHESGRPVQR_.4	Hspg2	Basement membrane-specific heparan sulfate proteoglycan core protein	E9PZ16	19674.5	22537.8	23521	61814.8	19487.7	29407.1
_QAPSIATIGSTC[Carbamidomethyl (C)]DLNLK_.3	Flnc	Filamin-C	Q8VHX6	28161.9	46378.9	43968.9	15469	13054.7	29406.7
_QAEVTFLGHPGK_.3	Nid1	Nidogen-1	P10493	32121.3	25534.1	49923.5	26862.1	12501	29388.4
_EGWDEVK_.2	Neb	Nebulin	A0A571BF46	26391.7	69738.4	33671.3	10877	6223.64	29380.4
_C[Carbamidomethyl (C)]LVEKGDVAFVK_.2	Tf	Serotransferrin	Q921I1	1081.54	462.422	484.072	143558	1263.94	29370
_AGVLAHLEEERDLK_.3	Myh9	Myosin-9	Q8VDD5	224.439	731.446	6456.54	134937	4497.45	29369.4
_LWLDANPWDC[Carbamidomethyl (C)]SC[Carbamidomethyl (C)]PLK_.2	Igfals;Igfals;Igfals;Igfals;Als	Insulin-like growth factor-binding protein complex acid labile subunit;Insulin-like growth factor-binding protein complex acid labile subunit;MKIAA4111 protein (Fragment);Als splice variant 1;Als splice variant 2 (Fragment)	A0A0R4J0S2;P70389;Q570Z9;Q791Q5;Q9JIL0	23345.9	15359.3	46422.2	34722.9	26988	29367.6
_KITISDC[Carbamidomethyl (C)]GQL_.1	Ppia	Peptidyl-prolyl cis-trans isomerase A;Peptidyl-prolyl cis-trans isomerase;Peptidyl-prolyl cis-trans isomerase;Peptidyl-prolyl cis-trans isomerase	P17742;Q3TE63;Q3UAJ1;Q5SVY2	15537.5	23614.3	10527.3	49541	47602.6	29364.5
_ILAQVVGDVDTSLPR_.2	Eftud2	116 kDa U5 small nuclear ribonucleoprotein component;116 kDa U5 small nuclear ribonucleoprotein component;116 kDa U5 small nuclear ribonucleoprotein component;116 kDa U5 small nuclear ribonucleoprotein component;116 kDa U5 small nuclear ribonucleoprotein component;116 kDa U5 small nuclear ribonucleoprotein component;116 kDa U5 small nuclear ribonucleoprotein component (Fragment)	A2AH85;G3UZ34;O08810;Q3TMY8;Q3U5Q3;Q543F1;Q6A0E3	6679.09	5420.83	3282.82	69014	62394	29358.2
_GVFDVDKK_.2	Oxct1	Succinyl-CoA:3-ketoacid coenzyme A transferase 1, mitochondrial	Q9D0K2	29316	57241.6	29008.6	17100.2	14077.9	29348.8
_WVQPHWSGDR_.2	Myom1	Myomesin-1	Z4YJF5	19317	80084	28122.5	4127.58	14918.9	29314
_YELEAFK_.2	Cdc37	Hsp90 co-chaperone Cdc37	Q61081	33948.6	23170.2	27938.9	3009.01	58498.5	29313
_FKTIEEVVGR_.3	Aldh2	Aldehyde dehydrogenase, mitochondrial;Aldedh domain-containing protein;Aldedh domain-containing protein;Aldedh domain-containing protein;Aldedh domain-containing protein	P47738;Q3TVM2;Q3U9J7;Q3UJW1;Q544B1	768.77	182.578	2.99963	145226	368.279	29309.7
_LPGLPGPLVK_.2	Mpeg1	Macrophage-expressed gene 1 protein	A1L314;E9QN37	20355.5	16783.7	18124.6	20975.5	70292.4	29306.3
_VVQEHFAEMAASLK_.3	Col9a1	Collagen alpha-1(IX) chain;LAM_G_DOMAIN domain-containing protein	G3X995;Q8BSQ4	35417.9	10302.4	6551.98	57356.2	36858.1	29297.3
_ADPPQEAAQFTSQVIILNHPGQISAGYSPVIDC[Carbamidomethyl (C)]HTAHIAC[Carbamidomethyl (C)]K_.5	Eef1a2	Elongation factor 1-alpha 2	P62631	25719.6	107832	4923.75	7050.36	945.823	29294.2
_MQSSVSESSFQMGR_.2	Synpo2	Synaptopodin-2;Synaptopodin 2;Synaptopodin-2;Synaptopodin-2;Synaptopodin-2	A0A498WGE8;B2RY03;D3YVV9;E9Q1U2;Q91YE8	16959.6	43181.6	20458.2	52396.4	13461.6	29291.5
_NSTFSELFKK_.3	Tkt	Transketolase	P40142	2082.6	3371.6	2933.14	127927	10138.6	29290.5
_FLENQEQEYVQAVK_.3	Anxa1	Annexin;Annexin A1;Annexin	B7STB7;P10107;Q4FJV4	15564.5	18287	15374.2	49930.9	47290.3	29289.4
_NLQQEISDLTEQIAEGGKR_.2	Myh1	Myosin-1	Q5SX40	8273.79	52150.4	11506.4	59692.2	14819.6	29288.5
_EM[Oxidation (M)]FPIEAGEIHTENR_.3	Ncf1	Neutrophil cytosol factor 1;Neutrophil cytosol factor 1;Uncharacterized protein;Uncharacterized protein;Neutrophil cytosolic factor 1;Neutrophil cytosol factor 1	F8WH69;Q09014;Q3U9Y3;Q3UBI5;Q7TMH0;S4R293	20890.8	9752.15	3813.56	74809.1	37154.5	29284
_LMEDTEDWRPRPGTGQSR_.4	Pdlim7	PDZ and LIM domain protein 7	Q8BVJ7	8108.86	55404.1	40341.7	31636.7	10915.6	29281.4
_ESDTYFC[Carbamidomethyl (C)]MSMR_.2	Pam	Peptidyl-glycine alpha-amidating monooxygenase	F8VQA4;P97467	16104.2	27230.4	21026.8	52429.5	29597.7	29277.7
_EEDC[Carbamidomethyl (C)]FQILDDC[Carbamidomethyl (C)]PPPPAPFPHR_.3	Mylk2	Myosin light chain kinase 2, skeletal/cardiac muscle;Myosin light chain kinase 2, skeletal/cardiac muscle	B2RXZ9;Q8VCR8	22165	83654.5	31699.9	2121.05	6746.7	29277.4
_GVDIVMDPLGGSDTAK_.2	Vat1	PKS_ER domain-containing protein;Vesicle amine transport protein 1 homolog (T californica);Vat1 protein (Fragment);Synaptic vesicle membrane protein VAT-1 homolog	Q3TXD3;Q499X4;Q5RKP0;Q62465	21286.8	19561.4	29636.8	35716.4	40131.7	29266.6
_DMSGTMGFNEFK_.2	Sri	Sorcin	Q6P069	24775.6	36903.6	28392	4040	52213.2	29264.9
_ELVNEWSLK_.2	Chmp3	Charged multivesicular body protein 3	Q9CQ10	36303.3	23493.7	42012	10457.3	34057.6	29264.8
_PVSPLLLASGM[Oxidation (M)]AR_.2	Ckm	Creatine kinase	A0A0J9YKD4	48535.1	63763.6	24420.5	2228.32	7371.44	29263.8
_INVTDSLDLTTLSIK_.2	Ttn	Titin	A2ASS6	54442.9	41643	26800.7	11207.8	12217.8	29262.5
_HLIVLINK_.2	Gspt1	Eukaryotic peptide chain release factor GTP-binding subunit ERF3A	Q8R050	25247.2	15204.7	22345.8	38813.3	44660	29254.2
_GDFANANNFDNTYGQVSEDLR_.2	Fga	Fibrinogen alpha chain	E9PV24	17101.9	8374.89	11483.5	77687.7	31557.2	29241
_EDTQETSFNDKQDVSEK_.2	Ngp	Neutrophilic granule protein	O08692	16238.4	28690.1	2906.43	40729.6	57633	29239.5
_LEAVSHTSDMHC[Carbamidomethyl (C)]GYGDSPSK_.3	Cap1	Adenylyl cyclase-associated protein 1;Adenylyl cyclase-associated protein	P40124;Q3UVJ2	24551.7	27957.6	26006.4	26753.8	40839.6	29221.8
_SQEQILEILR_.2	Tpr	Nucleoprotein TPR	F6ZDS4;Q7M739	42354.9	25344.8	37253.4	4812.41	36340.5	29221.2
_SAETEKEMATMKEEFQK_.4	Myh2	Myosin, heavy polypeptide 2, skeletal muscle, adult	G3UW82	7498.28	63226.5	14521.3	42160	18699.7	29221.2
_ELVGYYIEASVVGSGK_.3	Myom1	Myomesin-1	Z4YJF5	38483.9	66829.6	24028.8	3769.2	12969.7	29216.3
_DIVVLGVEK_.2	Psma7	Proteasome subunit alpha type;Proteasome subunit alpha type;Proteasome subunit alpha type;Proteasome subunit alpha type-7	Q3TN31;Q3UIT9;Q542H2;Q9Z2U0	40875.6	29816	26061.5	3141.84	46106.8	29200.4
_EITGFDLMDLFSVK_.2	Col22a1	Collagen, type XXII, alpha 1	E9Q7P1	17962.1	21471	82512	12850.4	11121.3	29183.4
_[Acetyl (Protein N-term)]GDQALSFLK_.1	Slc25a4	ADP/ATP translocase 1	P48962	26905.8	56337.7	28948.2	4360.44	29357.7	29182
_DLIQMLVQR_.2	Top2b	DNA topoisomerase 2-beta	Q64511	23871.5	22624.4	43400.2	20579.2	35389.6	29173
_LTPIGDPTM[Oxidation (M)]VVEWLHDGKPLEAANR_.4	Ttn	Titin	A2ASS6	38005.7	36102.5	60062	9879.2	1767.42	29163.4
_VFNTTPDDLDLHVIYDVSHNIAK_.4	Rtcb	RNA-splicing ligase RtcB homolog	Q3TJ01;Q99LF4	24237.4	27527	31960.8	32895.8	29193.8	29163
_LAGVINFQRPK_.3	Psmd12	PCI domain-containing protein;26S proteasome non-ATPase regulatory subunit 12	Q3U8F5;Q9D8W5	24957.5	25693.4	27787.3	30808.1	36562.6	29161.8
_M[Oxidation (M)]GLVDQLVEPLGPGIK_.3	Hadha	Trifunctional enzyme subunit alpha, mitochondrial	Q8BMS1	26320.6	33479.3	54797.6	18398.6	12776	29154.4
_FVNLFPEVK_.2	Ap2a2	AP-2 complex subunit alpha-2;AP-2 complex subunit alpha;MKIAA0899 protein (Fragment);AP-2 complex subunit alpha	P17427;Q3U7X9;Q69ZW4;Q6PEE6	14122.6	21597.2	33926	3175.07	72915.4	29147.3
_DITYFIQQLLR_.2	Actr3	Actin-like protein 3;Actin-like protein 3;Actin-like protein 3;Actin-related protein 3	Q3TGW0;Q3TWJ4;Q3ULF7;Q99JY9	14344.4	9577.45	96229.9	16721.2	8853.91	29145.4
_AAFPGLR_.2	Chadl	Chondroadherin-like protein	E9Q7T7	51549.1	7461.47	7641.65	50751.6	28275.3	29135.8
_TEEGPTLSYGR_.2	Matr3	Uncharacterized protein;Matr3 protein;Matrin 3;MKIAA0723 protein (Fragment);Matrin-3	Q3TTX0;Q4FJT0;Q5BL18;Q6ZQ61;Q8K310	25913.3	20802.6	25470.4	33197	40284	29133.5
_DLVAIEAK_.2	Sptbn1	Spectrin beta chain, non-erythrocytic 1	Q62261	16794.6	19994.9	29387.5	30940.1	48532.8	29130
_LTWHSC[Carbamidomethyl (C)]PEDEAQ_.2	Cbx3	Chromobox homolog 3 (Drosophila HP1 gamma);Cbx3 protein	Q32P00;Q9DCC5	27000.5	27050.3	9992.52	42691.8	38879.2	29122.8
_EVWGTNALVEWQPPKDDGNSEITGYFVQK_.4	Mybpc2	Myosin-binding protein C, fast-type	Q5XKE0	39770.8	56541.2	568.21	36276	12457.4	29122.7
_DESTNVDMSLVQR_.2	Anxa11	Annexin A11	P97384	42249.7	42685.8	11228.5	643.93	48766.1	29114.8
_EVFGDTLNESR_.2	Kctd12	BTB/POZ domain-containing protein KCTD12	A0A0R4J2B2	39488	25923.6	32907	11581.4	35662.8	29112.5
_C[Carbamidomethyl (C)]VNFIESALPYVVGK_.3	Phex	PHEX;Phosphate-regulating neutral endopeptidase PHEX;Phosphate regulating gene with homologies to endopeptidases on the X chromosome (Hypophosphatemia, vitamin D resistant rickets)	A2ICR0;P70669;Q3TYM9	11350.6	25098.6	36597.1	38262.6	34247.8	29111.4
_GLNAMANETPDFM[Oxidation (M)]R_.2	Neb	Nebulin	A0A571BF46	11915.8	48704.8	27973.5	32725.5	24224.7	29108.9
_DNLSPPLGQC[Carbamidomethyl (C)]LTER_.3	F2	Prothrombin	P19221;Q3TJ94	35851	57978.5	24961.1	15229.8	11505.8	29105.2
_GEQAWSHAGISK_.2	Ttn	Titin	A2ASS6	30879.2	69180.4	29210.7	2095.69	14144.4	29102.1
_MREDYDSVEQDGDEPGPQR_.3	Rbm8a	RNA-binding protein 8A	A0A0G2JEA9;A0A0G2JFX7;Q9CWZ3	19061.2	18014.5	10731.9	50144.9	47533.9	29097.3
_[Acetyl (Protein N-term)]MEGHDPKEPEQLR_.2	Hnrnpa3	Heterogeneous nuclear ribonucleoprotein A3	Q0VG47	20023.1	29384.7	12425.9	31615.9	52027.2	29095.3
_YFSYDC[Carbamidomethyl (C)]GADFPGIPLAPPR_.3	Lamb2	Laminin subunit beta-2	Q61292	26115.5	16198.2	60024.1	25263	17869.3	29094
_M[Oxidation (M)]VGVPAAFDMMLTGR_.2	Hadha	Trifunctional enzyme subunit alpha, mitochondrial	Q8BMS1	19043.5	49874.2	55124.3	17061.1	4364.57	29093.5
_RDWHDLIAK_.3	Neb	Nebulin	A0A571BF46	24337.6	67031.2	32704.4	14522.8	6839.1	29087
_LTISSPLEAHK_.3	Sf3b3	Splicing factor 3b, subunit 3;Splicing factor 3B subunit 3	B2RSV4;Q921M3	27010.2	16800.7	28962.3	32889.2	39772.2	29086.9
_LGLFPSNFVK_.2	Cd2ap	CD2-associated protein	A0A3B2W812;B2RRE8;Q9JLQ0	26236.8	24600.7	49447.4	44107.3	1018.45	29082.1
_HAC[Carbamidomethyl (C)]VPVDFEEVHVSSNADEEDIR_.3	Idh3g	Isocitrate dehydrogenase [NAD] subunit gamma 1, mitochondrial;Isocitrate dehydrogenase [NAD] subunit, mitochondrial;Isocitrate dehydrogenase [NAD] subunit, mitochondrial	P70404;Q3TGZ3;Q3TKM5	32680.2	90762.8	8648.22	3939.3	9343.93	29074.9
_DKAAQGAGSAGGSLVGGSNEITGSTNFR_.3	Mepe	Matrix extracellular phosphoglycoprotein	Q8K4L6	1	23407	20852.1	99741.6	1358.88	29072.1
_LFQVEYAIEAIK_.2	Psma5	Proteasome subunit alpha type;Proteasome subunit alpha type;Proteasome subunit alpha type;Proteasome subunit alpha type-5	Q3TUI9;Q3TUX3;Q3UPK6;Q9Z2U1	35195	24364.6	23694.4	31607.1	30498.9	29072
_SVTEQGAELSNEERNLLSVAYK_.3	Ywhaz	14-3-3 protein zeta/delta	P63101	22999.8	38425.8	16482	43604	23838.2	29070
_TSIEDQDELSSLLQVPLVAGTVNR_.3	Eif6	Eukaryotic translation initiation factor 6	O55135;Q3U740;Q3U818;Q3UA13;Q3UBJ6;Q545K4;Q9R071	23467	14162.5	39864.7	40230.3	27598.1	29064.5
_GDYILIVK_.2	Flnc	Filamin-C	Q8VHX6	34414.3	50075	38233.6	10109.1	12439.6	29054.3
_QAFDDAIAELDTLNEDSYK_.2	Ywhah	14-3-3 protein eta	P68510	39098.9	31331.3	6710.91	45485.2	22593.7	29044
_INEFSISSFC[Carbamidomethyl (C)]TVVDVM[Oxidation (M)]NFSK_.2	Fmod	Fibromodulin	P50608;Q543D2	40773.3	21799.3	14472.6	43622.6	24526.1	29038.8
_FLEEAKNHYQAEVFSVNFAESEEAKK_.4	Serpina1b	Alpha-1-antitrypsin 1-2	P22599	2183.49	2093.2	1691.93	134244	4952.79	29033.1
_LEAMC[Carbamidomethyl (C)]FDGVKR_.3	Eif1ax	Eukaryotic translation initiation factor 1A, X-chromosomal	Q8BMJ3	40607.4	16012.1	32295.9	34070.5	22177.4	29032.7
_DVIDEPIIEEPSR_.2	Rad21	Uncharacterized protein (Fragment);Double-strand-break repair protein rad21 homolog	Q3UTE4;Q61550	34688.4	13901.6	49583.3	591.404	46391.4	29031.2
_GAGTDEAC[Carbamidomethyl (C)]LIEIFASR_.2	Anxa11	Annexin A11	P97384	35717.1	27276.8	35888.3	16205.9	30055.2	29028.7
_DYEALNGLKDK_.3	Chil3	Chitinase-like protein 3	O35744	5218.26	6636.38	23893.5	64107.3	45274.9	29026.1
_FSVQTMC[Carbamidomethyl (C)]PIEGEGNIAR_.2	Aimp2	Aminoacyl tRNA synthase complex-interacting multifunctional protein 2	Q8R010;Q8R3V2	26876.8	37769.6	20783	21820.6	37865.1	29023
_GELVPLDTVLDM[Oxidation (M)]LR_.3	Ak1	Adenylate kinase isoenzyme 1	Q9R0Y5	10377.5	35660.9	86471.6	4059.89	8515.67	29017.1
_NLDC[Carbamidomethyl (C)]PELISEFMK_.2	Cbx5	Chromobox protein homolog 5	Q61686	15885.9	78312.3	4984.07	10065.4	35834.2	29016.3
_SWSLVTFR_.2	Plec	Plectin	Q9QXS1	35474.4	39365.4	28407.8	13691.1	28139.1	29015.5
_SMTEQEQQQLIDDHFLFDKPVSPLLLASGM[Oxidation (M)]AR_.3	Ckm	Creatine kinase	A0A0J9YKD4	31185.8	86368.4	11429.9	6749.02	9250.27	28996.7
_LNPQTGLIDYDQLALTAR_.2	Shmt2	Serine hydroxymethyltransferase, mitochondrial	Q9CZN7	21690.8	9852.77	20355.4	43582.2	49493.3	28994.9
_EFDKLSPEESQAR_.2	Rcn3	Reticulocalbin-3	Q8BH97	13593.8	30798.6	19640.1	49627.9	31297.1	28991.5
_VGTGEPC[Carbamidomethyl (C)]C[Carbamidomethyl (C)]DWVGDEGAGHFVK_.3	Pgd	6-phosphogluconate dehydrogenase, decarboxylating;6-phosphogluconate dehydrogenase, decarboxylating;6-phosphogluconate dehydrogenase, decarboxylating	Q3UAG2;Q91V28;Q9DCD0	13518.6	13259.3	9144.7	31999.9	77025	28989.5
_EITENLMATGDLDQDGK_.2	Lcp1	Uncharacterized protein;Uncharacterized protein;Uncharacterized protein;Plastin-2	Q3TJX0;Q3U6N7;Q3U9M7;Q61233	30277.3	22769.6	6574.97	2398.9	82887.8	28981.7
_SLTSPLDDTEVKK_.3	Vapb	MSP domain-containing protein (Fragment);MSP domain-containing protein (Fragment);Vesicle-associated membrane protein, associated protein B and C;Vesicle-associated membrane protein-associated protein B	Q3TA54;Q3TU78;Q8BH80;Q9QY76	23894.8	47487.6	37545.4	17145.3	18823.4	28979.3
_SFLLKDPETSQR_.3	Shmt2	Serine hydroxymethyltransferase, mitochondrial	Q9CZN7	11080.7	16776	17166.2	72732.4	27125.1	28976.1
_TLEDQVSELKSKEEEQQR_.3	Myh2	Myosin, heavy polypeptide 2, skeletal muscle, adult	G3UW82	2969.04	4326.22	1973.02	134294	1313.88	28975.3
_KM[Oxidation (M)]EGDLNEM[Oxidation (M)]EIQLNHSNR_.4	Myh1	Myosin-1	Q5SX40	30954.5	57969.6	19232.6	25827.1	10884.8	28973.7
_LNFLSPELPAVAEFSTNETMGHSADR_.3	Hadhb	Trifunctional enzyme subunit beta, mitochondrial	Q99JY0	26146.2	57749.5	25541.6	21785.9	13558.1	28956.2
_GGELVYTDTEARDVFEK_.3	Plec	Plectin	Q9QXS1	6597.46	6172.56	12730	116842	2436.31	28955.6
_C[Carbamidomethyl (C)]PGESSHIC[Carbamidomethyl (C)]DFIR_.3	Ppt1	Palmitoyl-protein thioesterase 1;Palmitoyl-protein hydrolase 1;Palmitoyl-protein hydrolase 1;Palmitoyl-protein hydrolase 1;Palmitoyl-protein hydrolase 1;Palmitoyl-protein hydrolase 1;Palmitoyl-protein hydrolase 1	O88531;Q3TAR8;Q3TEL0;Q3U6J9;Q3U6W3;Q3UB92;Q8VBX5	21011.3	18508.1	25838.2	46897.8	32503.1	28951.7
_MPVDPPGKPEVVDVTK_.2	Ttn	Titin	A2ASS6	28057.6	76488	22349.9	11115.1	6745.51	28951.2
_RPLPVTEGLVEVR_.3	Loxl3	Lysyl oxidase homolog 3	Q9Z175	18635	18656.2	35534.4	51050.1	20878.8	28950.9
_GDLGASSPSMK_.2	Ahnak	AHNAK nucleoprotein (desmoyokin)	E9Q616	32648.5	26148.7	26944.7	20766	38229.5	28947.5
_ETGVDLTKDNMALQR_.3	Hspa9	Stress-70 protein, mitochondrial	P38647	1657.67	3315.23	5349.8	129490	4897.09	28942
_ALIVEPSR_.2	Ddx1	ATP-dependent RNA helicase DDX1	Q91VR5	38886.2	30548.9	43065.6	11198.1	20992.2	28938.2
_EEEAIQLDGLNASQIR_.2	Hsp90b1	Endoplasmin;HATPase_c domain-containing protein;HATPase_c domain-containing protein;Heat shock protein 90, beta (Grp94), member 1	P08113;Q3UAD6;Q3UBU0;Q91V38	48514.6	23925.1	30127.2	6434.25	35686.4	28937.5
_ETC[Carbamidomethyl (C)]HELPIR_.3	Col9a1	Collagen alpha-1(IX) chain;LAM_G_DOMAIN domain-containing protein	G3X995;Q8BSQ4	25476.2	10967.8	25537.1	58675.9	23996.6	28930.7
_TASAYDYGYSHGLTDSSLLLEDYSSK_.3	Myom1	Myomesin-1	Z4YJF5	31577.7	53505	21783.7	29691.1	8086.45	28928.8
_SVMIDEDMTAR_.2	Ilk	Integrin-linked protein kinase	O55222	18456.5	15027.1	26274.1	41696.8	43097.9	28910.5
_GIAAQPLYTGYC[Carbamidomethyl (C)]NYENKI_.2	Hexb	Beta-hexosaminidase subunit beta;Beta-hexosaminidase	P20060;Q3TXR9	21762.2	15060.2	24886.3	53050	29784.2	28908.6
_AIEIYTDMGR_.2	Napa	Alpha-soluble NSF attachment protein	Q9DB05	25983.2	30923.3	19065.4	23703.5	44837.8	28902.7
_TIASLLTAAPNPHSK_.3	Synpo2l	Synaptopodin 2-like protein	B2RQK7;Q8BWB1	19497.9	54641.5	45701.2	23481.6	1165.7	28897.6
_MLLDPMGGIVMTNDGNAILR_.3	Cct3	T-complex protein 1 subunit gamma	P80318;Q3U0I3;Q3U4U6	13487.4	12748.1	79765.1	21107.1	17296.8	28880.9
_EKEPIVGSTDYGKDEDSAEALLK_.3	Sptan1	Spectrin alpha chain, non-erythrocytic 1;Spectrin alpha chain, non-erythrocytic 1	A3KGU5;E9Q447	37596.2	31254.9	12289	38656.6	24590	28877.4
_TIC[Carbamidomethyl (C)]YITGWGETQGTFGAGR_.2	Plg	Plasminogen	P20918;Q3V1T9	19455.5	15159.7	9450.14	71744.1	28571.9	28876.3
_AYYNGISLFNNPVPYWEVQPATFR_.2	Bgn	Biglycan	P28653;Q3TNY9	34125.4	5186.43	28176.8	69293.5	7580.9	28872.6
_VDLPDKYPFK_.3	Ube2h	Ubiquitin-conjugating enzyme E2 H;Ubiquitin-conjugating enzyme E2 H;UBC core domain-containing protein;UBC core domain-containing protein	E9Q3U1;P62257;Q3TTE3;Q3V2N4	37020.4	23412.5	23324.7	18737.8	41864.5	28872
_GFC[Carbamidomethyl (C)]HLC[Carbamidomethyl (C)]DGQEAC[Carbamidomethyl (C)]C[Carbamidomethyl (C)]VGLEAGINPTDHLITAYR_.4	Pdha1	Pyruvate dehydrogenase E1 component subunit alpha, somatic form, mitochondrial;Pyruvate dehydrogenase E1 component subunit alpha	P35486;Q3UFJ3	20983.1	59474	13658.3	24381.2	25856.2	28870.6
_RSIQFVDWC[Carbamidomethyl (C)]PTGFK_.3	Tuba4a	Tubulin alpha chain (Fragment);Tubulin alpha-4A chain	A0A0A0MQA5;P68368	1.56589	789.838	1431.02	140561	1561.2	28869
_DQMQQQLSDYEQLLDVK_.2	Lmnb1	Lamin-B1	P14733	33842.8	24188.5	32712	23707	29886.5	28867.4
_ETQALILAPTR_.2	Eif4a3	Eukaryotic initiation factor 4A-III	Q91VC3	36951.1	18428.9	27109.7	29638.5	32195.9	28864.8
_LLGHEVEDVVIK_.3	Upf1	Regulator of nonsense transcripts 1	Q9EPU0	31280.6	28523.3	26917.3	15941.9	41656.4	28863.9
_TADDNFGVC[Carbamidomethyl (C)]R_.2	Adamts2	A disintegrin and metalloproteinase with thrombospondin motifs 2;MKIAA4060 protein (Fragment);A disintegrin and metalloproteinase with thrombospondin motifs 2	A0A5F8MPY1;Q5DTQ6;Q8C9W3	33482.5	30746	38418.5	8241.5	33413.2	28860.4
_SLSSQIETM[Oxidation (M)]R_.2	Col5a2	Collagen alpha-2(V) chain	Q3U962	25289	26134.6	27957.6	39828.7	25091.8	28860.3
_VAEESELGLTAGYGINILGMEPLR_.3	C9	Complement component C9	A0A0R4J032;P06683	42520.4	21806.9	24.9594	57113	22814	28855.9
_NATQILNEK_.2	Neb	Nebulin	A0A571BF46	35774.1	68401.3	28580.8	4530.83	6981.84	28853.8
_C[Carbamidomethyl (C)]DVSVGEWTMC[Carbamidomethyl (C)]TPPTGINK_.3	Ttn	Titin	A2ASS6	27492.1	85537.2	26791.2	1100.82	3333.19	28850.9
_ETVQTTEDQILKR_.3	Vcl	Vinculin	Q64727	23601.9	24167.5	48201.8	15523.8	32656.9	28830.4
_ILDEIEEHSIK_.2	Septin2	Septin-2	P42208	31555.1	23698.4	35010.1	24457.1	29424.8	28829.1
_GDDITMVLILPKPEK_.3	Serpinc1	Antithrombin-III	P32261;Q543J5	53922.8	42796.1	23016.3	1	24400.5	28827.3
_AGTLDLSLSLPGK_.3	Thbs1	Thrombospondin-1;Thrombospondin 1	P35441;Q8CGB2	30835.3	31631.9	29607.9	28759.8	23261.2	28819.2
_YLGDLSGGQVLKK_.3	Hmox1	Heme oxygenase 1;Heme oxygenase (biliverdin-producing) (Fragment);Heme oxygenase	P14901;Q3U5H8;Q3U5U6	683.417	56957.1	620.527	78389.1	7437.14	28817.4
_VDALLSAQPK_.2	Uggt1	UDP-glucose:glycoprotein glucosyltransferase 1	Q6P5E4	38252	27023.8	25960.5	19587.8	33238.8	28812.6
_LSGVSVSSDAFFPFR_.2	Atic	Bifunctional purine biosynthesis protein ATIC	Q9CWJ9	37719.7	26105.4	33399.1	1079.6	45723.5	28805.4
_NLC[Carbamidomethyl (C)]TLELFSVNRK_.3	Ttn	Titin	A2ASS6	1685.2	18851	33777.9	84272.4	5431.9	28803.7
_GDARPAEIDSLWEISK_.3	Ndufv1	NADH dehydrogenase [ubiquinone] flavoprotein 1, mitochondrial;NADH dehydrogenase [ubiquinone] flavoprotein 1, mitochondrial	D3YUM1;Q91YT0	17203.9	47355.4	30084.4	34877.3	14489.1	28802
_TIQDISKLPLQWTAGQK_.3	Cd177	CD177 antigen	Q8R2S8	2.30143	1.63459	3.80036	143834	134.534	28795.2
_KDSGDYTITAENSSGSK_.3	Ttn	Titin	A2ASS6	33407.9	61383.9	27136.7	8861.38	13175	28793
_IRVESLLVTAISK_.3	Dhx15	Pre-mRNA-splicing factor ATP-dependent RNA helicase DHX15;RNA helicase;RNA helicase	O35286;Q3TFE5;Q3UKJ6	16205.6	12498.5	20608	65540.4	29097.4	28790
_LSLEFPSGYPYNAPTVK_.2	Ube2c	Ubiquitin-conjugating enzyme E2C;Ubiquitin-conjugating enzyme E2 C;Ubiquitin-conjugating enzyme E2 C	A2A4Z0;A2A4Z1;Q9D1C1	32621.1	32413.3	26001.1	21740.1	31156.8	28786.5
_VGILGSGDFAR_.2	Steap3	Metalloreductase STEAP3	A0A0R4J1G9;E9QN92	16409	22320.8	25209	22831.8	57145.4	28783.2
_RYIC[Carbamidomethyl (C)]EFIIP_.2	Clec3a	C-type lectin domain family 3, member a;C-type lectin domain family 3 member A	B2RVD1;Q9EPW4	24058.7	9805.43	23009.2	75358.7	11676.5	28781.7
_ALYLSDNDFEILPPDIGK_.2	Rsu1	Ras suppressor protein 1;Ras suppressor protein 1;Uncharacterized protein (Fragment);Ras suppressor protein 1	A2AUR7;Q01730;Q9CSE4;Q9D031	32769.6	15736.8	37472.6	32178.6	25731.4	28777.8
_KVVVVVPNEEDWK_.3	Hnrnpul2	Heterogeneous nuclear ribonucleoprotein U-like protein 2	Q00PI9	40414.7	24995.4	30427.2	11450.3	36534.1	28764.3
_AGFWEEFESLQK_.2	Ptpn6	Tyrosine-protein phosphatase non-receptor type 6;Tyrosine-protein phosphatase non-receptor type	P29351;Q3UCJ0	26381.6	18120.8	29947.2	26676.7	42692.8	28763.8
_LDMSPGTGIWQSIDVK_.2	Mstn	Growth/differentiation factor 8	O08689;Q0VGH1;Q3ZAS9;Q540E2	29154.1	35880.9	30996.7	14658.6	33043.1	28746.7
_RPGEEGTVMSLAGK_.3	Tomm40	Uncharacterized protein (Fragment);Mitochondrial import receptor subunit TOM40 homolog	Q3UQD0;Q9QYA2	25142.8	30591.6	21143.8	26281.4	40547.1	28741.3
_VDGDVC[Carbamidomethyl (C)]SLNEFSITGSTYAPEGEVLK_.3	Atp2a1	Sarcoplasmic/endoplasmic reticulum calcium ATPase 1	Q8R429	17185.5	34690.3	11999.1	28810.8	51012.1	28739.6
_NLKVTDETTDSFKLTWSQAPGR_.4	Col12a1	Collagen alpha-1(XII) chain	Q60847	12937	3374.84	10834	113831	2692.38	28733.9
_DTTLSYYK_.2	Fermt3	PH domain-containing protein;Fermitin family homolog 3	Q3TEE6;Q8K1B8	26562.8	16241.5	21088.7	27335.5	52433.6	28732.4
_QLAPIWDKLGETYKDHENIIIAK_.5	P4hb	Protein disulfide-isomerase	P09103;Q3TF72;Q3THC3;Q3TWE3	1.0486	1	246.057	143412	1	28732.2
_AQGAAQGAIWGAVVDTQNTEQTLQR_.3	Lamb2	Laminin subunit beta-2	Q61292	26691	12565.7	18089.5	79872.3	6439.19	28731.6
_VVYTC[Carbamidomethyl (C)]DDGYQLLGEIDYR_.3	Cfh	Complement factor H	E9Q8I0;P06909	36852	24631.3	18826.4	14798	48543.2	28730.2
_C[Carbamidomethyl (C)]QHAAEIITDLLR_.3	Fubp1	Far upstream element-binding protein 1;Far upstream element-binding protein 1;Far upstream element-binding protein 1;Far upstream element (FUSE) binding protein 1;Uncharacterized protein;Far upstream element-binding protein 1;Far upstream element-binding protein 1;Far upstream element-binding protein 1	A0A0G2JFY5;A0A0G2JG00;A0A0G2JGW9;Q0P6B2;Q3TIS5;Q3TUE1;Q3UUU2;Q91WJ8	20111.5	11562.7	20451	64539.1	26954.6	28723.8
_AIYDYIAADADEVSFK_.3	Neb	Nebulin	A0A571BF46	38631.4	66781.5	22218.2	1006.77	14939.4	28715.5
_VNPDEVGGEALGR_.3	Hbbt2;Hbb-b2;Hbb-b2;Hbb-b2	Beta-globin;Hemoglobin subunit beta-2;Beta-globin;Beta-2-globin (Fragment)	A8DV59;P02089;Q549D9;Q54AH9	40544.7	14981.6	43439.4	21916.2	22613.5	28699.1
_IEFEQFLPM[Oxidation (M)]MQAISNNK_.3	Myl1	Myosin light chain 1/3, skeletal muscle isoform;Uncharacterized protein	P05977;Q545T7	20907.1	54365.9	65328.5	590.764	2235.17	28685.5
_SQLSC[Carbamidomethyl (C)]VVVDDIER_.2	Nsf	Vesicle-fusing ATPase	P46460	28965.1	29534.2	19215.6	19269	46411.4	28679.1
_GLTVHDLSHEDAGLYTC[Carbamidomethyl (C)]QVGSK_.4	Obscn	Obscurin	A2AAJ9	29537.1	64025.7	38413.4	2789.2	8623.03	28677.7
_LLNTFLER_.2	Dync1h1	Cytoplasmic dynein 1 heavy chain 1	Q9JHU4	9797.83	19282.9	18042.3	18247.5	78015.4	28677.2
_FKTTGLDEGLEYEFR_.3	Ttn	Titin	A2ASS6	1857.41	11751.1	11064.7	117596	1109.6	28675.7
_LSEDQEDC[Carbamidomethyl (C)]ILYSSWLAEK_.3	Mug1	Murinoglobulin-1	P28665	19419.4	7116.22	19815.6	50204.1	46759.4	28662.9
_[Acetyl (Protein N-term)]ADDLDFETGDAGASATFPMQC[Carbamidomethyl (C)]SALRK_.3	Eif5a	Eukaryotic translation initiation factor 5A (Fragment);Eukaryotic translation initiation factor 5A-1	A0A0A0MQM0;P63242	6624.18	8726.06	2415.15	100598	24918	28656.2
_NPDGDHKPWC[Carbamidomethyl (C)]FVK_.2	Habp2	Hyaluronan-binding protein 2	E9Q092;E9QM92;Q3V1J8;Q8K0D2	13721.9	35692.9	20118	40474	33269.1	28655.2
_ALSAIAELLTSEHER_.3	Ctnnd1	Catenin delta-1	D3Z2H2;D3Z2H7;D3Z7H6;E9Q8Z4;E9Q8Z5;E9Q8Z6;E9Q8Z8;E9Q8Z9;E9Q901;E9Q903;E9Q904;E9Q905;E9Q906;E9Q907;E9Q986;G3X9V2;P30999	26263.4	8773.57	40969	35345.2	31919.3	28654.1
_SQDEVEIPARELR_.3	Col12a1	Collagen alpha-1(XII) chain	Q60847	1.10564	1	1235.94	141993	1	28646.5
_KQELEEIC[Carbamidomethyl (C)]HDLEAR_.4	Myh9	Myosin-9	Q8VDD5	29396	15607.7	26509.2	15709.7	55991.8	28642.9
_SGELAVQALDQFATVVEAK_.2	Acadvl	Very long-chain specific acyl-CoA dehydrogenase, mitochondrial	P50544	17628.9	33005.9	67317	18231.8	7014.44	28639.6
_SGYKIPELSQSLDYIQVM[Oxidation (M)]TYDLHDPK_.4	Chil3	Chitinase-like protein 3	O35744	13177.3	18326	10592.9	99555.9	1499.41	28630.3
_GIVVLGINR_.2	Auh	Methylglutaconyl-CoA hydratase, mitochondrial;Methylglutaconyl-CoA hydratase, mitochondrial	A0A0R4J023;Q9JLZ3	32117	44788.2	30476.3	18115.5	17631.8	28625.8
_EENIIYSFLGLAPPPGSK_.3	Sh3bgr	SH3 domain-binding glutamic acid-rich protein (Fragment);SH3 domain-binding glutamic acid-rich protein (Fragment);Putative SH3BGR protein (Fragment);SH3 domain-binding glutamic acid-rich protein	D3Z3Z9;E9Q2Q9;Q8R558;Q9WUZ7	13357.8	45649.3	78133.8	1669.8	4309.97	28624.2
_LETDISQIQGEMEDIVQEAR_.4	Myh1	Myosin-1	Q5SX40	38024.9	70223.6	12403.1	5242.59	17220.6	28623
_GVDSIPGFEFDR_.2	Rnpep	Aminopeptidase B	Q8VCT3	27440.4	17802.3	6160.41	12707	79001.5	28622.3
_C[Carbamidomethyl (C)]LHPLASETFVSKDGK_.4	Fhl1	Four and a half LIM domains protein 1	A2AEX6;A2AEX8;P97447	31096.5	53438.5	9316.03	30628.4	18630.9	28622.1
_GFSVADVQK_.2	Slit3	Slit homolog 3 (Drosophila);Uncharacterized protein;Slit homolog 3 protein	B2RX06;Q3UHN1;Q9WVB4	27699.4	25082.5	38167	23707.3	28448.1	28620.8
_ILGLGDLGVYGMGIPVGK_.2	Me2	NAD-dependent malic enzyme, mitochondrial	Q99KE1	48950.8	14194.5	37955.2	35793	6210.14	28620.7
_GLADVQNLLR_.2	Spta1	Spectrin alpha chain, erythrocytic 1	P08032	27562.9	19787.4	20055.7	19015	56636.4	28611.5
_AIYDTPC[Carbamidomethyl (C)]IQAESDKWQQALK_.3	Psmd12	PCI domain-containing protein;26S proteasome non-ATPase regulatory subunit 12	Q3U8F5;Q9D8W5	28184.4	26165.3	21519	31325.6	35858.4	28610.6
_ALDLDPSKTNVSGGAIALGHPLGGSGSR_.4	Acaa2	Uncharacterized protein;3-ketoacyl-CoA thiolase, mitochondrial	Q3UKH3;Q8BWT1	2954.83	8806.8	7580.04	117376	6333.23	28610.1
_GGPNIITLADIVKDPVSR_.3	Csnk2a1	Casein kinase II subunit alpha;Casein kinase II alpha subunit	Q60737;Q61177	10724.9	14266.3	28551.4	62192.5	27310.6	28609.1
_RATPEPSGTPSSDTVSR_.3	Coro1a	Coronin-1A;Coronin;Coronin	O89053;Q3U1N0;Q3U232	23987.6	18957.5	21085.8	16942.5	62062.5	28607.2
_LKQTENAFSPSR_.3	Cald1	Caldesmon 1	E9QA16;Q8VCQ8	11839.5	13660.1	16853.5	81242.5	19433.8	28605.9
_AAQLIGTC[Carbamidomethyl (C)]SQNVAAIQEQVLGLGALR_.3	Hspbp1	Hsp70-binding protein 1 (Fragment);Hsp70-binding protein 1 (Fragment);Hsp70-binding protein 1 (Fragment);Hsp70-binding protein 1	A0A0U1RPE7;A0A0U1RPF2;A0A0U1RQ49;Q99P31	15576.5	44961.1	56960.2	16226	9286.98	28602.1
_GLGC[Carbamidomethyl (C)]FLYDTPDM[Oxidation (M)]VR_.2	Neb	Nebulin	A0A571BF46	31431.8	44953.9	52842.9	7353.73	6407.57	28598
_VQHELDEAEER_.3	Myh7	Myosin, heavy polypeptide 7, cardiac muscle, beta;Myosin-7	B2RXX9;Q91Z83	3692.66	3863.76	125138	1810.17	8482.39	28597.4
_IIIQESALDYR_.2	Glg1	Golgi apparatus protein 1 (Fragment);Golgi apparatus protein 1;Golgi apparatus protein 1	F8WHM5;Q53WR6;Q61543	21043.9	9355.4	31472.1	41144.9	39956.8	28594.6
_RGFGFVTFDDHDPVDK_.3	Hnrnpa2b1	Heterogeneous nuclear ribonucleoproteins A2/B1	O88569	36599.5	28258.9	23529.8	14339.4	40187.2	28583
_LLQASFK_.2	Mapre2	Microtubule-associated protein RP/EB family member 2 (Fragment);Microtubule-associated protein RP/EB family member 2;Microtubule-associated protein RP/EB family member 2	D3YYK8;E9Q6X0;Q8R001	26001.7	21510.4	25002.3	31896.6	38485.8	28579.4
_LDGSEVGYWVLPPSQDQPLVEANHLLHESDTDKDGR_.5	Rcn3	Reticulocalbin-3	Q8BH97	11235.2	32431.1	25703.4	19178.4	54258	28561.2
_LLGPQNAAAVFQAQNSDVQDSPQHNPEQAR_.3	Myot	Myotilin	A0A509;Q9JIF9	16579.9	38150.1	14945.8	21317.1	51806.3	28559.8
_VYC[Carbamidomethyl (C)]NMETGQTC[Carbamidomethyl (C)]VFPTQPSVPQKNWYISPNPK_.4	Col1a1	Collagen alpha-1(I) chain	P11087	1307.78	14394.9	710.114	116430	9943.94	28557.4
_QLYDHTIDDSM[Oxidation (M)]IC[Carbamidomethyl (C)]AGNLQK_.3	Habp2	Hyaluronan-binding protein 2	E9Q092;E9QM92;Q3V1J8;Q8K0D2	36103.4	24723.4	34870	24314.9	22744.4	28551.2
_KIIIPPFLAYGEK_.3	Fkbp10	Peptidylprolyl isomerase;Peptidyl-prolyl cis-trans isomerase FKBP10	Q3UNJ3;Q61576	34021.8	23754.9	27730.3	31164.9	26061.4	28546.7
_ADIDKYVVR_.3	Tnn	Tenascin-N	Q80Z71	18200.4	23801.9	35561.8	46161.9	18889.8	28523.2
_DDQVFSMNPPKYDK_.2	Myh4	Myosin-4	Q5SX39	5065.02	115555	7150.35	3864.46	10942.4	28515.5
_SDKVVIQDPYR_.3	Ttn	Titin	A2ASS6	24307.4	62929.6	43917.1	6308.21	5111.53	28514.8
_QC[Carbamidomethyl (C)]IQAIVTNR_.3	Ltf	Lactotransferrin	Q4FJR3	21776.7	7875.02	8396.9	44600.2	59922.3	28514.2
_DQLIVNLLKEEQAPQNK_.2	Ldha	L-lactate dehydrogenase A chain;L-lactate dehydrogenase;L-lactate dehydrogenase	P06151;Q3TI99;Q564E2	17854.8	67751.9	13424.2	20166.7	23357.4	28511
_LQPHEFQGGTFTISNLGMFGIK_.3	Dlat	Dihydrolipoyllysine-residue acetyltransferase component of pyruvate dehydrogenase complex, mitochondrial	Q8BMF4	24606.8	70946.3	6571.45	24302.7	16105.1	28506.5
_AYHEQLTVAEITNAC[Carbamidomethyl (C)]FEPANQM[Oxidation (M)]VK_.3	Tuba1c	Tubulin alpha-1C chain;Tubulin alpha chain;Tubulin alpha chain	P68373;Q3TIZ0;Q52L87	37016.2	18531	26825.9	36206.6	23917.4	28499.4
_VVLPTFILEK_.2	Osbpl10;Osbpl11;Osbpl10;Osbpl11;Osbpl11;Osbpl10;Osbpl10	Oxysterol-binding protein;Oxysterol-binding protein;Oxysterol-binding protein;Oxysterol-binding protein;Oxysterol-binding protein-related protein 11;Oxysterol-binding protein-related protein 10;Oxysterol-binding protein	A0A0R4J0F9;A0A338P6F2;A0A5F8MQ99;G5E8A0;Q8CI95;S4R1M9;S4R296	24555.2	17576	39635.3	19443.9	41279.4	28498
_DVFISAAERDVYTGDALR_.3	Psmb1	Proteasome subunit beta type-1;Proteasome subunit beta	O09061;Q6RI64	9083.95	8131.08	1916.36	97071.2	26203.6	28481.2
_ITATDAEDQGVK_.2	Ranbp3	Ran-binding protein 3	A0A3B2WCL5;Q9CT10	31671.1	24301.2	20593.9	24242.5	41583.9	28478.5
_SDSGEYELSVQIENM[Oxidation (M)]K_.2	Mybpc2	Myosin-binding protein C, fast-type	Q5XKE0	63504	58593.2	11519.2	2458.53	6282.98	28471.6
_EYAC[Carbamidomethyl (C)]TAVDMISR_.2	Gpd2	Glycerol-3-phosphate dehydrogenase;Glycerol-3-phosphate dehydrogenase, mitochondrial	A2AQR0;Q64521	25165.3	61208.1	15671	16872.9	23434.1	28470.3
_AYEDAAEEFHPYIPFFATFDSK_.2	Casq1	Calsequestrin-1;Calsequestrin	O09165;Q6P3C3	23720.3	76402.2	11695.7	20005.3	10501.4	28465
_ALAEIAKAELDDTPMR_.3	Sfpq	Splicing factor, proline- and glutamine-rich	Q8VIJ6	214.222	1297.97	291.233	136554	3921.21	28455.7
_YKTPDEEFK_.3	Col12a1	Collagen alpha-1(XII) chain	Q60847	42248.3	25298.3	33287.7	861.816	40577.4	28454.7
_LDISDEFSEAIK_.2	Ehd4	EH-domain containing 4-KJR (Fragment);EH-domain containing 4 (Fragment);Uncharacterized protein;Uncharacterized protein;EH domain-containing protein 4	Q1MWP8;Q1MWP9;Q3TM70;Q3TWP9;Q9EQP2	38793.5	21632.9	24062.9	3515.85	54187.8	28438.6
_ITISDC[Carbamidomethyl (C)]GQL_.1	Ppia	Peptidyl-prolyl cis-trans isomerase A;Peptidyl-prolyl cis-trans isomerase;Peptidyl-prolyl cis-trans isomerase;Peptidyl-prolyl cis-trans isomerase	P17742;Q3TE63;Q3UAJ1;Q5SVY2	27667.7	21050.2	20989.7	34728.2	37733.1	28433.8
_VPNFDQSDSDGDGVGDAC[Carbamidomethyl (C)]DNC[Carbamidomethyl (C)]PQKDNPDQR_.3	Comp	Cartilage oligomeric matrix protein	Q9R0G6	19856.8	15319.6	19880.5	82301.4	4803.72	28432.4
_TEVLNYTTIPVYLPEITIGAHQGSR_.3	Ndufa10	NADH dehydrogenase [ubiquinone] 1 alpha subcomplex subunit 10, mitochondrial	Q99LC3	40720.4	53871.3	17053.8	8376.79	22127.1	28429.9
_SEIVNMLEGSGR_.2	Ank1	Ankyrin-1;Ank1 protein;Ankyrin-1;Ankyrin-1;Ankyrin-1;Ankyrin-1;Ankyrin-1;Ankyrin-1;Ank1 protein	A0A0R4J1N7;B7ZW98;D3YTV8;D3Z5M4;E9QNT8;G5E8J2;G8JL84;Q02357;Q0VGY9	23899.7	28787.7	23593.2	12078.6	53789.6	28429.7
_TSLADVC[Carbamidomethyl (C)]FVEEQNNVYC[Carbamidomethyl (C)]ER_.3	Ldb3	LIM domain-binding protein 3	E9PYJ9	26750.7	58508.2	36476.6	10548.5	9856.85	28428.2
_EIVTPVTVQDLR_.3	Ttn	Titin	A2ASS6	21221.6	67276.2	33755.5	13064.6	6811.74	28425.9
_[Acetyl (Protein N-term)]SDEETEQVEEQYEEEEEAQEEEEVQEEEKPRPK_.4	Tnnt3	Troponin T, fast skeletal muscle	A2A6I0	22865	61445.6	6645.24	25487.9	25626.2	28414
_IIKPC[Carbamidomethyl (C)]NHVLSLSFPIR_.4	Glud1	Glutamate dehydrogenase 1, mitochondrial	P26443	21888.6	33008.7	33388.4	31367.5	22393.1	28409.3
_VHQLYETIQR_.3	Dctn2	Uncharacterized protein;Dynactin subunit 2	Q3TPZ5;Q99KJ8	32504.4	40602.6	32922.3	10088.3	25889.6	28401.5
_TC[Carbamidomethyl (C)]DDLKLC[Carbamidomethyl (C)]HPTK_.4	Col5a2	Collagen alpha-2(V) chain	Q3U962	36445.4	17395.1	36242.4	13032.4	38883.3	28399.7
_LLAEQEELER_.2	Swap70	Switch-associated protein 70	Q6A028	23439.6	25511.4	16200.3	42967.6	33863.3	28396.4
_LTTDFNVIVQALSK_.2	Ssb	Lupus La protein homolog;Uncharacterized protein;Ssb protein;Uncharacterized protein	P32067;Q3TG93;Q564E6;Q8BTU4	33090.9	15209	18072.5	45532.7	30033.5	28387.7
_NAYEESLDQLETLK_.3	Myh4	Myosin-4	Q5SX39	13624.4	74454.9	41117.5	3451.69	9245.24	28378.7
_AIVIC[Carbamidomethyl (C)]PTDEDLKDR_.3	Hnrnpul1	Heterogeneous nuclear ribonucleoprotein U-like protein 1	Q8VDM6	28507.8	17115.7	16729.7	37469	42026.9	28369.8
_GDGQTC[Carbamidomethyl (C)]YDIDEC[Carbamidomethyl (C)]SEQPSR_.2	Nid1	Nidogen-1	P10493	39296.5	42377.2	38911.9	3878.42	17319.1	28356.6
_AVLTSQETLFGGSDC[Carbamidomethyl (C)]TGNFC[Carbamidomethyl (C)]LFK_.2	Tf	Serotransferrin	Q921I1	22556.3	15346.3	13681.6	42382	47805	28354.2
_AYAILLVTHGPSHPITK_.4	Smyd1	Histone-lysine N-methyltransferase Smyd1;Uncharacterized protein	P97443;Q3UQT9	44105.7	52111.8	23257.4	11304.3	10973.6	28350.6
_DDDPYC[Carbamidomethyl (C)]VAC[Carbamidomethyl (C)]FGELFAPK_.2	Fhl3	Four and a half LIM domains protein 3	Q9R059	18732.6	27140.6	76642.7	8913.04	10312.4	28348.3
_LEEQLGR_.2	Coro1b	Coronin;Coronin-1B	A2RS22;Q9WUM3	26800	21974.1	57332.6	10177.5	25455.6	28347.9
_LQNLDGTC[Carbamidomethyl (C)]ADSYSFVFSR_.2	Rbp4	Plasma retinol-binding protein;Retinol-binding protein 4;Plasma retinol-binding protein (Fragment)	H7BWY6;Q00724;Q3TF08	25870.2	21595.6	21794.2	36512	35935.7	28341.5
_DQTSTVLTGMRPGVEYQVDVWAQK_.3	Tnn	Tenascin-N	Q80Z71	37902.7	37580.2	10590.5	6587.61	49033.8	28339
_LPDGHEFKFPNR_.3	Lgals1	Galectin-1	P16045	585.106	2396.6	30181	102949	5516.49	28325.6
_LGSWLAIR_.2	Tjp1	Tight junction protein ZO-1	A0A0U1RPW2;B9EHJ3;P39447	27469.4	23987.6	38518.5	30634.2	20994.3	28320.8
_GDDTPLHLAASHGHR_.3	Ilk	Integrin-linked protein kinase	O55222	31782.5	26326.6	36956.9	14846.3	31635.1	28309.5
_SSALVIQSYIR_.2	Myo1b	Unconventional myosin-Ib;Unconventional myosin-Ib;Unconventional myosin-Ib;Myo1b protein	E9Q580;E9QNH6;P46735;Q7TQD7	28935.4	21379.3	31039.2	21852	38314.5	28304.1
_MIENGSLSFLPTLR_.2	Bgn	Biglycan	P28653;Q3TNY9	31662.7	17385.9	64200.8	24259.8	4009.14	28303.7
_ELLDSYIDGR_.1	F2	Prothrombin	P19221;Q3TJ94	28979.3	40422.6	24225.1	3936.52	43923.6	28297.4
_NVLVTLYERDEGNNLLTEKQK_.3	Sparc	Osteonectin;SPARC;Osteonectin;Osteonectin	A0A1L1SSH9;P07214;Q5NCU4;Q5NCU5	23069.1	16209.2	18908	58788.8	24481.5	28291.3
_LFLELEPQVR_.2	Gps1	COP9 signalosome complex subunit 1	B1ATU4;G3UXW9;Q3MIA8;Q99LD4	29902.2	30400.6	21790.6	11444.3	47875.9	28282.7
_VLDSGAPIKIPVGPETLGR_.2	Atp5f1b	ATP synthase subunit beta, mitochondrial	P56480	1	59829.2	3115.89	78460.7	1.11674	28281.6
_LDEANAALDSASR_.2	Trip11	Thyroid hormone receptor interactor 11;Thyroid hormone receptor interactor 11;Thyroid hormone receptor interactor 11 (Fragment);Trip11 protein (Fragment)	B2RY51;E9Q512;H3BJG4;Q811I5	20201.8	20751.6	64785	14234.2	21410.7	28276.7
_DKGEYTLVVK_.3	Flna	Filamin, alpha;Filamin-A	B7FAU9;Q8BTM8	30596.5	12827	25138.2	29043.2	43756.9	28272.3
_[Acetyl (Protein N-term)]AYAYLFK_.2	Rab2a	Ras-related protein Rab-2A;Rab2A;Uncharacterized protein	P53994;Q0PD65;Q8BXY4	24749.2	15039.4	61354.4	10258.4	29943.4	28269
_SLESLDTSLFAK_.2	Sf3a3	Splicing factor 3a, subunit 3;Splicing factor 3A subunit 3	Q58E59;Q9D554	19615.2	19439.7	27574.9	32989.6	41703.3	28264.5
_SGETEDTFIADLVVGLC[Carbamidomethyl (C)]TGQIK_.2	Eno3	Beta-enolase	P21550	33368.7	46507.4	30682.9	19096.5	11664.2	28263.9
_DIKWEFIPSK_.3	Atp6v1a	V-type proton ATPase catalytic subunit A	P50516	124.253	54.2619	1506.14	138140	1488.46	28262.6
_M[Oxidation (M)]TFFSDGELVFK_.2	Srl	Sarcalumenin	Q7TQ48	61937.3	26474.5	29606.1	1562.33	21724.9	28261
_LTAFEEAIPK_.2	Dnpep;;Dnpep;Dnpep	Aspartyl aminopeptidase	Q3TVK3;Q3U3I6;Q8CAJ7;Q9Z2W0	20965.6	26738.4	31229.7	28131.2	34227.1	28258.4
_MVNSNLASVEELKEIDVEVR_.3	Pdha1	Pyruvate dehydrogenase E1 component subunit alpha, somatic form, mitochondrial;Pyruvate dehydrogenase E1 component subunit alpha	P35486;Q3UFJ3	18050	83192.2	9780.5	6782.77	23393.6	28239.8
_KIFVGGIKEDTEEYNLR_.3	Hnrnpa3	Heterogeneous nuclear ribonucleoprotein A3;Uncharacterized protein;Heterogeneous nuclear ribonucleoprotein A3;Hnrpa3 protein;Heterogeneous nuclear ribonucleoprotein A3	A2AL12;Q3UZG3;Q5FB19;Q6P6I7;Q8BG05	29236.3	27676.4	26804	8813.53	48647.4	28235.5
_RNTGQLDFFK_.3	Tnn	Tenascin-N	Q80Z71	37768.7	31895.5	28873.9	10108.2	32521.6	28233.6
_SLVDTVYALKDEVK_.3	Arhgef6	Rho guanine nucleotide exchange factor 6	F6WMJ3;Q8K4I3	20464	16840.2	17515	45559	40765.8	28228.8
_DKTSIHVMPDTPDILLSR_.3	Neb	Nebulin	A0A571BF46	11720.7	64734.7	36986	16260.5	11363.5	28213.1
_HNNC[Carbamidomethyl (C)]MAEC[Carbamidomethyl (C)]LTPTIYAK_.2	Ckmt2	Creatine kinase S-type, mitochondrial	Q6P8J7	4553.66	15680.1	6438.11	89188.6	25189.4	28210
_EAVTEILGIEPDREK_.3	Tsn	Component 3 of promoter of RISC;Translin	Q545E6;Q62348	23625.4	19688.4	23982.1	16421.4	57331.1	28209.7
_STGLILDSGATHTTAIPVHDGYVLQQGIVK_.4	Actl6a	Uncharacterized protein;Actl6a protein;Actin-like protein 6A	Q3TF62;Q505L1;Q9Z2N8	27146.7	15879.6	14648.5	15861.4	67502.6	28207.8
_SLVLLHLEK_.3	Podn	Podocan	Q7TQ62	28311.7	23404.7	25683.9	42699.4	20924	28204.8
_LLLETADNPEVVDVK_.2	Ankrd44	Serine/threonine-protein phosphatase 6 regulatory ankyrin repeat subunit B;Serine/threonine-protein phosphatase 6 regulatory ankyrin repeat subunit B;Serine/threonine-protein phosphatase 6 regulatory ankyrin repeat subunit B (Fragment)	B2RXR6;E9QNQ2;J3QK13	27358.9	30362.3	23502.6	22248.8	37542.5	28203
_EAPFTHFDPSC[Carbamidomethyl (C)]LFPAC[Carbamidomethyl (C)]R_.2	Ca3	Carbonic anhydrase 3	P16015	34520.9	55955.6	20747.6	7955.81	21810.8	28198.1
_WYNLAVGSTC[Carbamidomethyl (C)]PWLSR_.2	Ambp	Protein AMBP	Q07456	23748.7	27882.5	31034.9	34408.9	23897.9	28194.6
_ANIENTESFTLLIIPEC[Carbamidomethyl (C)]NR_.2	Ttn	Titin	A2ASS6	42790.7	55457.1	10105.1	19793.2	12803.6	28190
_FDEILEASDGIMVAR_.2	Pkm	Pyruvate kinase PKM	P52480	29181.9	44879.1	26204.3	33387	7288.65	28188.2
_FQMTQEVVC[Carbamidomethyl (C)]DEC[Carbamidomethyl (C)]PNVK_.2	Dnajb11	DnaJ homolog subfamily B member 11	Q99KV1	32314.8	25995.9	24665.9	24803.1	33130.4	28182
_KVESALIKPINPR_.2	Pros1	Vitamin K-dependent protein S	Q08761;Q3TR66	15522	30090.4	20781	46025.6	28482.8	28180.3
_IHIMPDIPEIVLAK_.2	Neb	Nebulin	A0A571BF46	14987.1	70409.7	44708.1	10764.1	1	28174
_TSSVTLQTITAQNAAVQAVK_.2	Immt	MICOS complex subunit Mic60	Q8CAQ8	32659.3	51327.7	29436	13653.8	13785.6	28172.5
_YLGAEYMQSVGNMR_.3	Tf	Serotransferrin	Q921I1	17424.7	30770.6	19350.5	30981.9	42285.8	28162.7
_LGPNYLQIPVNC[Carbamidomethyl (C)]PYR_.3	Cat	Catalase	P24270;Q3TVZ1;Q3UZE7;Q542K4;Q8C6E3	13380.4	23502.4	28090.7	53059.7	22757.3	28158.1
_GDVGIRGDPGDSGR_.3	Col6a3	Collagen, type VI, alpha 3	E9PWQ3	5476.95	3868.43	822.029	117849	12739.3	28151.1
_DGTVTAGNASGVSDGAGAVIIASEDAVKK_.3	Acaa2	Uncharacterized protein;3-ketoacyl-CoA thiolase, mitochondrial	Q3UKH3;Q8BWT1	7744.44	48458.3	27795.2	42260.9	14491.8	28150.1
_HYGPGWVSM[Oxidation (M)]ANAGK_.3	Ppib	Peptidyl-prolyl cis-trans isomerase B;Peptidyl-prolyl cis-trans isomerase	P24369;Q9DCY1	41654.9	15241	36328.7	21188.1	26320.4	28146.6
_DHENIIIAK_.2	P4hb	Protein disulfide-isomerase	P09103;Q3TF72;Q3THC3;Q3TWE3	42203.1	36242.9	27189.2	3071.98	32025.5	28146.5
_VGEIAPGFAYSEYEKEYEKEQALIR_.3	Ttn	Titin	A2ASS6	24137	81022.5	2572.79	17133.3	15819.2	28137
_[Acetyl (Protein N-term)]AEYLASIFGTEKDK_.2	U2af1	Splicing factor U2AF 35 kDa subunit;U2 small nuclear ribonucleoprotein auxiliary factor (U2AF) 1;Splicing factor U2AF 35 kDa subunit	G3UW94;Q14C24;Q9D883	14417.2	13505.6	81918.9	14558.3	16269.3	28133.9
_ARPEFMLPVHFYGR_.4	Pygl	Alpha-1,4 glucan phosphorylase;Glycogen phosphorylase, liver form	Q91WP9;Q9ET01	16860.8	24091.2	7345.51	46735.9	45626.6	28132
_QHDVEVDATLK_.2	Col2a1	Collagen alpha-1(II) chain	P28481	20253.6	17481.4	41224.8	34895.3	26800.8	28131.2
_SFQQQMQNYLK_.2	Cd63	Tetraspanin (Fragment);CD63 antigen;Tetraspanin;Tetraspanin;Tetraspanin	A0A1W2P8C6;P41731;Q3UC80;Q549D0;Q8BT06	22830.6	19479.4	16407.7	554.25	81382.4	28130.9
_QFVLTAAHC[Carbamidomethyl (C)]SGR_.3	Mcpt4	Mast cell protease 4	Q3UN88	48016.1	20440.7	50241.2	6746.33	15179.1	28124.7
_EIYTHFTC[Carbamidomethyl (C)]ATDTK_.3	Gnai2	Guanine nucleotide-binding protein G(i) subunit alpha-2	P08752	8802.72	12827	12007.6	10857.3	96121.6	28123.2
_DPHTEFTLKEFNRVEDIIK_.3	Col12a1	Collagen alpha-1(XII) chain	Q60847	6659.52	481.691	851.125	130833	1790.18	28123.2
_DIDAFWLQR_.2	Snrnp200	U5 small nuclear ribonucleoprotein 200 kDa helicase	Q6P4T2	15859.8	17535.8	24431	36837.1	45932.9	28119.3
_TLLAAGDKDGDGKIGVEEFSTLVAES_.3	Pvalb	Parvalbumin alpha;Uncharacterized protein	P32848;Q545M7	11277.3	33336.7	10735.4	80851.7	4387.9	28117.8
_NIILEEGKEILVGDVGQTVDDPYTTFVK_.4	Cfl1	Cofilin-1;Cofilin, non-muscle isoform	P18760;Q544Y7	13232	17454.1	619.411	76825.5	32424.7	28111.1
_SPYQEFTDHLVK_.2	Rps2	40S ribosomal protein S2	P25444;Q3TXR5;Q3TXS9;Q58EU3	18086.8	13526.2	8089.76	59559.4	41262.6	28105
_LQFHNVKPEC[Carbamidomethyl (C)]LDAYNK_.4	Nipsnap2	Protein NipSnap homolog 2;NIPSNAP domain-containing protein;Glioblastoma amplified sequence	O55126;Q3TD78;Q7TMG8	24241.3	70036.6	25168.5	11505.8	9549.87	28100.4
_EFNEDGALAVLQQFK_.2	Syncrip	Heterogeneous nuclear ribonucleoprotein Q	A0A0R4J259;Q7TMK9	41467	23665.3	41621.8	467.65	33263.4	28097
_SLDLDSIIDAVR_.2	Krt77	Keratin 77;Keratin 77;Keratin, type II cytoskeletal 1b	Q08EK4;Q08EK5;Q6IFZ6	5067.87	5499.29	15259.7	70789.7	43863.3	28096
_LVDEAFQDLM[Oxidation (M)]TEVC[Carbamidomethyl (C)]K_.2	Myom1	Myomesin-1	Z4YJF5	52851.4	43205.7	31266.5	4739.07	8415.7	28095.7
_DAFALAK_.2	Psmc3	AAA domain-containing protein	Q3U8Y7	3076.51	24500.7	34184.4	44077.7	34633.4	28094.6
_IC[Carbamidomethyl (C)]DVYNSVMDVVK_.2	Supt16;Supt16h	FACT complex subunit;FACT complex subunit SPT16	G3X956;Q920B9	28038.8	21517.8	32826.1	14035	44053.9	28094.3
_IYIPLPEEAAR_.2	Vps4a	Vesicle-fusing ATPase;Vacuolar protein sorting-associated protein 4A	Q3TDX2;Q8VEJ9	27227	20288.1	26839.8	29617.7	36495.3	28093.6
_ADYNSWMK_.2	Neb	Nebulin	A0A571BF46	16366.1	72248.4	25429.6	14908.9	11504.2	28091.4
_ARPEDVVNLDLK_.3	Parvb	Parvin, beta;Beta-parvin	Q3UGT9;Q9ES46	21759.4	17761.6	37416.1	14439.5	49012.2	28077.7
_ELLEPLFK_.2	Erlec1	Endoplasmic reticulum lectin 1;Uncharacterized protein (Fragment)	Q8VEH8;Q9CWA6	26301.8	18556.2	35017.8	37864.2	22635.2	28075
_DSVMQQNLVYYR_.2	P3h4	Uncharacterized protein (Fragment);Endoplasmic reticulum protein SC65	Q8C112;Q8K2B0	28946.8	31351.8	30985	23100.8	25984.3	28073.8
_INDRFEFPEQLPLDEFLQK_.3	Usp7	Ubiquitin carboxyl-terminal hydrolase 7	E9PXY8;F8VPX1;Q6A4J8	18214.8	36208.1	16328	36339.1	33276.5	28073.3
_LGVYDADGDGDFDVDDAK_.2	Asph;Asph;Asph;ASPH	Aspartyl/asparaginyl beta-hydroxylase;Aspartyl/asparaginyl beta-hydroxylase;Aspartyl/asparaginyl beta-hydroxylase;Aspartly beta-hydroxylase	A2AL85;Q8BSY0;Q8CBM2;Q9EQ66	49519	75163	1	2897.81	12782.2	28072.6
_HAVSFMTC[Carbamidomethyl (C)]TQNVAPDMFR_.3	Pam	Peptidyl-glycine alpha-amidating monooxygenase	F8VQA4;P97467	16844	28580.3	27987.2	41944	24999.1	28070.9
_KAEVEGKDLPEHAVLK_.4	Hnrnpu	Heterogenous nuclear ribonucleoprotein U;Uncharacterized protein;Uncharacterized protein;Heterogeneous nuclear ribonucleoprotein U	O88568;Q3TVV6;Q3ULH5;Q8VEK3	2582.98	2216.93	3162.04	126540	5830.66	28066.5
_AC[Carbamidomethyl (C)]GDSTLTQITAGLDPVGR_.2	Gnb2	Guanine nucleotide-binding protein G(I)/G(S)/G(T) subunit beta-2;WD_REPEATS_REGION domain-containing protein	P62880;Q3U9V4	33597.3	16331.8	40483.7	18194.9	31710.3	28063.6
_KAHPNLPILIR_.3	Ndufa2	NADH dehydrogenase [ubiquinone] 1 alpha subcomplex subunit 2	Q9CQ75	27588.1	61969.2	11624.4	19927.1	19203.3	28062.4
_ILGGQEAAAHAR_.3	Cfd	Adipsin;Complement factor D;Adipsin	B7ZNS9;P03953;Q3UP47	32208.5	49543.1	19279.2	14393.2	24837.4	28052.3
_DFLLQQTM[Oxidation (M)]LR_.2	Glo1	Lactoylglutathione lyase	A5GZX3;Q9CPU0	21963.3	47996.7	34174.1	6273.65	29839	28049.3
_KTVTAMDVVYALK_.3	Hist2h4;H4c1	Histone H4	B2RTM0;P62806	28354.1	16717.4	16191.8	42327.9	36633.3	28044.9
_ILAQITGTEHLTESENDNTK_.3	Pdlim5	ENH isoform 3a;PDZ and LIM domain protein 5;PDZ and LIM domain protein 5;PDZ and LIM domain protein 5	D9J303;E9Q8P5;F8WJI6;Q9CRA2	28509.8	45753	16907.4	27307.7	21729.3	28041.4
_DAQEKLEQAEK_.3	Tpm2	Tropomyosin beta chain;Uncharacterized protein	P58774;Q9D1R6	27142.4	61881.6	22892.8	4480.67	23791.2	28037.7
_GSSVVAYEGQSWHDYC[Carbamidomethyl (C)]FHC[Carbamidomethyl (C)]K_.4	Fhl1	Four and a half LIM domains protein 1	A2AEX6;A2AEX8;P97447	19895.9	71324	37322.8	4177.62	7453.71	28034.8
_AQEAAAEEPPPAVTPAASVSALDLGEQR_.3	Cenpv	Centromere protein V	Q9CXS4	18577.7	29605.8	40675	42221.4	9087.63	28033.5
_TPYTIMFGPDK_.2	Canx	Calnexin;Uncharacterized protein;Uncharacterized protein	P35564;Q3TXE5;Q5SUC3	23782.7	28392.8	31655.4	4291.09	52021.1	28028.6
_IVSAQSLAEDDVE_.2	Tomm20	Translocase of outer mitochondrial membrane 20 homolog (Yeast);Mitochondrial import receptor subunit TOM20 homolog	Q4KL41;Q9DCC8	35037.4	68355	20112.4	4699.19	11899.5	28020.7
_MDINAPDMDVQGPDWHLK_.3	Ahnak	AHNAK nucleoprotein (desmoyokin)	E9Q616	30566.7	18917.4	17153	43283.7	30161.4	28016.4
_SLEYLDLSFNQM[Oxidation (M)]SK_.3	Lum	Lumican	P51885	34668.1	17653.6	33572.2	38364.3	15820.3	28015.7
_KGDLLNAHYDGYLAK_.3	Fkbp7	Peptidylprolyl isomerase;Peptidyl-prolyl cis-trans isomerase FKBP7;Peptidylprolyl isomerase	H3BJI5;O54998;Q3UU11	24290.3	19242.6	15166	55591.9	25777.6	28013.7
_AKLQEMESAVK_.3	Myh9	Myosin-9	Q8VDD5	4587.45	7348.76	1499.03	109207	17418.6	28012.2
_TRPGLQAPLLTLYSAQGVQQLGLELGR_.3	Col11a2	Procollagen, type XI, alpha 2;Collagen alpha-2(XI) chain	I7HJS8;Q64739	20260	30364	1096.2	71656.2	16670.6	28009.4
_AFPDHFTYEPHEVDATQGYR_.4	Gys1	Glycogen [starch] synthase;Glycogen [starch] synthase, muscle	A0A1B0GT92;Q9Z1E4	22813.9	52843.1	30125.9	2560.33	31684.4	28005.5
_IEEAVNAFEELVR_.2	Asph;Asph;Asph;ASPH	Aspartyl/asparaginyl beta-hydroxylase;Aspartyl/asparaginyl beta-hydroxylase;Aspartyl/asparaginyl beta-hydroxylase;Aspartly beta-hydroxylase	A2AL85;Q8BSY0;Q8CBM2;Q9EQ66	37579.8	4755.67	45742.3	30881.4	21023.7	27996.6
_[Acetyl (Protein N-term)]AVTLDKDAYYR_.2	Supt16;Supt16h	FACT complex subunit;FACT complex subunit SPT16	G3X956;Q920B9	18527.9	19848.6	27109.3	37311.7	37137.5	27987
_EAGAGGLAIAVEGPSKAEISFEDRK_.3	Flna	Filamin, alpha;Filamin-A	B7FAU9;Q8BTM8	146.584	390.731	572.674	137235	1589.59	27987
_RLENNHAQLLR_.3	Cavin2	Caveolae-associated protein 2	Q63918	1.6522	5572.68	71434.5	33458.6	29434.2	27980.3
_NDLQLQVQAEQDNLADAEER_.3	Myh7	Myosin, heavy polypeptide 7, cardiac muscle, beta;Myosin-7	B2RXX9;Q91Z83	10661.4	15780.5	55571.2	38406.5	19435.5	27971
_AVFQANQENLPILK_.2	Atp1a1	Sodium/potassium-transporting ATPase subunit alpha-1	Q8VDN2	13301.1	13744.3	28433.9	8670.17	75658.2	27961.5
_VEQIAAIAQELNELDYYDSHNVNTR_.3	Actn4	Alpha-actinin-4;Non-muscle alpha-actinin 4	P57780;Q3ULT2	51373.3	19823.7	31860.6	4144.62	32592.1	27958.9
_HC[Carbamidomethyl (C)]LSTGSC[Carbamidomethyl (C)]VSASELVC[Carbamidomethyl (C)]PAGSTHC[Carbamidomethyl (C)]YSGVLSLR_.4	Cd177	CD177 antigen	Q8R2S8	7084.33	3773.65	5715.45	69330.6	53883	27957.4
_PSISWTK_.2	Ttn	Titin	A2ASS6	25648	73456.4	31542.2	2866.92	6272.8	27957.2
_IAPLAWINQENLESIDLSYNK_.3	Ecm2	Extracellular matrix protein 2	Q5FW85	28774.1	25342.1	3719.01	50238.1	31701.5	27955
_VMHTQC[Carbamidomethyl (C)]HSTPDSAEDVRK_.5	Ahsg	Alpha-2-HS-glycoprotein	P29699;Q3UEK5;Q3UEK9	2.20294	50494.3	1685.4	81093.2	6493.13	27953.7
_IMADSGPIYDKTYAGGR_.3	Thbs1	Thrombospondin-1;Thrombospondin 1	P35441;Q8CGB2	14531.5	2798.13	6989.6	107869	7537.76	27945.1
_VNDDIIVNWVNTTLK_.2	Lcp1	Uncharacterized protein;Uncharacterized protein;Uncharacterized protein;Plastin-2	Q3TJX0;Q3U6N7;Q3U9M7;Q61233	26149.1	16095.8	16640.7	36829.7	44006.4	27944.3
_WGTDEAQFIYILGNR_.2	Anxa6	Annexin A6;Annexin	P14824;Q3UI56	32593.5	46792.9	31162.3	12088.4	17082.1	27943.8
_KPWNVVSLIYETK_.2	C9	Complement component C9	A0A0R4J032;P06683	25788.2	25857.7	14812.5	51955.4	21301.9	27943.2
_ALTAEIVK_.2	Lonp1	Lon protease homolog, mitochondrial	Q8CGK3	23510.3	31441.4	24866.3	29763	30133.8	27943
_KLMAQYGTPNNIDIWMGGVSEPLEPNGR_.3	Mpo	Myeloperoxidase;Mpo protein	P11247;Q7TMS4	8056.58	1143.2	608.219	80648.8	49229.1	27937.2
_LSMYGVDLHHAK_.3	Epb41l2	Band 4.1-like protein 2 (Fragment);Erythrocyte protein band 4.1-like 2;Erythrocyte protein band 4.1-like 2;Band 4.1-like protein 2;FERM domain-containing protein;Protein 4.1G;Band 4.1-like protein 2;Band 4.1-like protein 2;Epb4.1l2 protein;Band 4.1-like protein 2 (Fragment);Epb4.1l2 protein (Fragment)	A0A1W2P6I5;B6ZHC7;B6ZHD0;O70318;Q3UNQ6;Q80UE3;Q80UE4;Q80UE5;Q811B2;Q8C928;Q8CGJ6	29645.1	25920	40477.5	15947.5	27693.3	27936.7
_TSVFTPAYGSVTNVR_.2	Rassf2;Rassf2;Rassf4	Ras association domain-containing protein 2 (Fragment);Ras association domain-containing protein 2;Ras association domain-containing protein 4	A2APB1;Q8BMS9;Q8CB96	23944.5	21267.8	17142	28830.5	48479.6	27932.9
_IKPHLM[Oxidation (M)]SQEVPEDWDK_.3	P4hb	Protein disulfide-isomerase	P09103;Q3TF72;Q3THC3;Q3TWE3	45559.5	32646.2	31035.6	8748.2	21623.5	27922.6
_NMLGHYVGSFEDPYHTHC[Carbamidomethyl (C)]MK_.4	Neb	Nebulin	A0A571BF46	25832.2	71815.6	20450.4	7353.09	14126.7	27915.6
_EAIEGTYIDKK_.2	Rps11	40S ribosomal protein S11	P62281;Q3UC02;Q9DB79	18659.4	18872.8	12300.9	54523.7	35213	27913.9
_LLDSVEQDFQLEIAK_.2	Twf2	Twinfilin-2	Q9Z0P5	26583.4	20481.8	1156.13	49772.6	41476.1	27894
_GPFVETPKPIK_.2	Ttn	Titin	A2ASS6	45188.2	62647.8	27819.9	3444.19	337.21	27887.4
_GQIEEAGWSYVGGWTGQGGSK_.3	Pfkm	ATP-dependent 6-phosphofructokinase, muscle type	P47857	42996.6	42982.3	26799.2	15373.8	11264.7	27883.3
_LM[Oxidation (M)]LQSISPSDAGEYTAMVGQLEC[Carbamidomethyl (C)]K_.3	Ttn	Titin	A2ASS6	25135	25655.8	68772.9	12117.1	7709.97	27878.2
_IEELQLIVNDK_.2	Psmc5	AAA domain-containing protein;26S proteasome regulatory subunit 8	A0A1S6GWH1;P62196	32194.6	31459.8	32154.6	22176.8	21400.3	27877.2
_ADIVFLTDASWSIGDDNFNK_.2	Col12a1	Collagen alpha-1(XII) chain	Q60847	44242.5	22189.4	2306.32	32998.7	37635.6	27874.5
_LGITHVLNAAEGR_.3	Dusp3	Dual specificity protein phosphatase;Dual specificity protein phosphatase;Dual specificity protein phosphatase 3	B1AQF4;H3BKL8;Q9D7X3	20638.4	32615.2	21359.4	42752.1	22005.7	27874.2
_LDGAWWFLR_.2	Tinagl1	Tubulointerstitial nephritis antigen-like;Lcn7 protein;Tubulointerstitial nephritis antigen-like	H3BJ97;Q4FJX7;Q99JR5	21093.1	21335.9	48324.2	35410.2	13166.5	27866
_LNMHVNIQTGK_.3	Aplp2;Aplp2;Aplp2;Aplp2;Cdebp;Aplp2;Aplp2	Amyloid-like protein 2 (Fragment);Amyloid-like protein 2;Uncharacterized protein;Amyloid-like protein 2;CDE1-binding protein CDEBP;CDE1-binding protein CDEBP;Amyloid beta (A4)-like protein 2	A0A1L1SS44;Q06335;Q3UDL6;Q60709;Q61482;Q64348;Q7TT34	27797.1	14971.1	28848.4	24834.8	42866.2	27863.5
_NDLVEALKR_.2	Capzb	F-actin-capping protein subunit beta	Q923G3	20737.2	24327.2	27683.6	5114.73	61453.1	27863.2
_EQLLQSNPVLEAFGNAK_.2	Myo1b	Unconventional myosin-Ib;Unconventional myosin-Ib;Unconventional myosin-Ib;Myo1b protein	E9Q580;E9QNH6;P46735;Q7TQD7	26012.8	19069.3	39042.5	29389.1	25788.2	27860.4
_STDYGIFQINSR_.2	Lyz1	1,4-beta-N-acetylmuramidase C;Lysozyme C-1	A0A077S9N1;P17897	27621	37064.9	14954.9	28624.6	31023.7	27857.8
_MLGADAVGMSTVPEVIVAR_.3	Pnp	Purine nucleoside phosphorylase	P23492;Q543K9	20116.5	19720.8	11324.5	24218.2	63899.9	27856
_GHKLHLDYIGPC[Carbamidomethyl (C)]K_.4	Sparc	Osteonectin;SPARC;Osteonectin;Osteonectin	A0A1L1SSH9;P07214;Q5NCU4;Q5NCU5	452.728	2798.81	2.44547	135050	952.724	27851.3
_GAFGKPQGTVAR_.2	RP23-436K3.4-001;Rpl10;;Rpl10	Ribosomal protein 10;60S ribosomal protein L10 (Fragment);Ribosomal_L16 domain-containing protein;60S ribosomal protein L10	A2AM97;I7HLV2;Q3THJ6;Q6ZWV3	22406.1	13600.7	21015.8	29612.4	52549.6	27836.9
_TYDYLFK_.2	Rab8b	Ras-related protein Rab-8B;RAB8B, member RAS oncogene family	P61028;Q0PD49	24227	17384.3	29980.2	13805.6	53772.4	27833.9
_FSLFAGGM[Oxidation (M)]LR_.2	Tmed9	GOLD domain-containing protein;Tmed9 protein;Transmembrane emp24 domain-containing protein 9;GOLD domain-containing protein	Q3TFU8;Q6PDC2;Q99KF1;Q9CZL0	25931.4	13039.4	29927.8	36258.1	33940.2	27819.4
_NFDDYMK_.2	Fabp3	Fatty acid-binding protein, heart;Fatty acid binding protein 3, muscle and heart	P11404;Q5EBJ0	6985.71	104379	9956.96	7119.98	10636.7	27815.7
_EC[Carbamidomethyl (C)]C[Carbamidomethyl (C)]DTQDSVAC[Carbamidomethyl (C)]FSTQSPLLK_.2	Gc	Vitamin D-binding protein	P21614	23390.1	16905.6	16823.7	50597.2	31347.9	27812.9
_LGFM[Oxidation (M)]SAFVK_.2	Dlst	Dihydrolipoyllysine-residue succinyltransferase component of 2-oxoglutarate dehydrogenase complex, mitochondrial	Q9D2G2	24918.6	33909.1	41570	27508.8	11146.2	27810.5
_NLLDSMVLITDK_.2	Gpc1	Glypican-1	Q3U379;Q9QZF2	37582.7	33322.5	33569.7	5037.96	29480.9	27798.8
_GVAMVTAVAAR_.2	Hk3	Hexokinase;Hexokinase;Hexokinase;Hexokinase-3;Hexokinase	Q149C8;Q3TBG9;Q3TQE0;Q3TRM8;Q3TVQ4	8072.39	49938.3	7026.34	9657.45	64267.6	27792.4
_LKSDNTEAFYK_.2	Dnajc3	Uncharacterized protein;Uncharacterized protein;DnaJ homolog subfamily C member 3	Q3UFV9;Q3UKA1;Q91YW3	17502.3	22216.5	30206.9	37779.9	31223.3	27785.8
_MNVAPAC[Carbamidomethyl (C)]LPQK_.3	F10	Coagulation factor X;Uncharacterized protein;Uncharacterized protein (Fragment);Coagulation factor X;F10 protein	O88947;Q3TBR2;Q3TDB9;Q3U3V1;Q4FJS7	35040.5	40129.6	40666	3707.85	19346.4	27778.1
_VTHLSTLQVGSLSVK_.3	Hagh	Hydroxyacylglutathione hydrolase, mitochondrial;Hydroxyacylglutathione hydrolase, mitochondrial (Fragment);Hydroxyacylglutathione hydrolase, mitochondrial (Fragment);Hydroxyacylglutathione hydrolase, mitochondrial (Fragment);Hydroxyacylglutathione hydrolase, mitochondrial;Hydroxyacylglutathione hydrolase, mitochondrial	A0A0R4J052;D3YWI0;E9PYA3;E9Q2H8;G5E8T9;Q99KB8	31590.2	38219.1	14616.4	23094.6	31361.3	27776.3
_TNEQMHQLVAAYK_.3	Anxa6	Annexin A6;Annexin	P14824;Q3UI56	25444.1	39433.9	33367.7	5205.2	35382.2	27766.6
_FKC[Carbamidomethyl (C)]PSSGTPNPTLR_.3	Fgfr1	Fibroblast growth factor receptor;Fibroblast growth factor receptor 1;FGF receptor-like molecule (Fragment);Fibroblast growth factor receptor	J3QN85;P16092;Q61565;Q8CIM9	1.66801	5079.01	2.0555	126745	6960.18	27757.7
_SLPSLPQQLIQPLTTYVSGGVQEVPLSQPESKR_.4	Col6a3	Collagen, type VI, alpha 3	E9PWQ3	49990.6	46465.7	6461.6	27397.9	8461.15	27755.4
_SEYNDQLTR_.2	Cpt2	Carnitine O-palmitoyltransferase 2, mitochondrial;Carn_acyltransf domain-containing protein	P52825;Q3UN55	25879.8	42488.9	23073	23822	23511.8	27755.1
_LC[Carbamidomethyl (C)]LPDFDKQELLEC[Carbamidomethyl (C)]IR_.3	Bcat2	Branched-chain-amino-acid aminotransferase, mitochondrial;Branched-chain-amino-acid aminotransferase;Branched-chain-amino-acid aminotransferase	O35855;O88374;Q3ULU3	21406.5	36758.8	19327.1	14405.9	46877	27755
_FLHGVIVAADSR_.3	Psmb5	Proteasome subunit beta type-5	O55234	33228.7	33413.3	26647	14568	30895.2	27750.4
_LYHHNNAQLGMAVMR_.3	Smyd1	Histone-lysine N-methyltransferase Smyd1;Uncharacterized protein	P97443;Q3UQT9	21539.1	71535.3	23742	8666	13236.2	27743.7
_EAINVEQAFQTIAR_.2	Rab7a;Rab7	Ras-related protein Rab-7a;Rab7	P51150;Q4FJQ0	14922	12976.6	30798.5	36574.4	43395.4	27733.4
_IRDQMAATEQDKTPLQQK_.4	Atp2a1	Sarcoplasmic/endoplasmic reticulum calcium ATPase 1	Q8R429	15395.4	27958.4	6922.01	5154.55	83222.4	27730.6
_NVTAIQGPGGK_.1	Idh3a	Isocitrate dehydrogenase [NAD] subunit, mitochondrial;Isocitrate dehydrogenase [NAD] subunit alpha, mitochondrial	A0A1L1STE6;Q9D6R2	238.521	9765.21	835.998	126006	1785.94	27726.3
_EIIAVSC[Carbamidomethyl (C)]GPSQC[Carbamidomethyl (C)]QETIR_.2	Etfb	Electron transfer flavoprotein subunit beta	Q9DCW4	15065.1	21450.7	5497.91	67926.6	28682	27724.5
_VVTTPAFMC[Carbamidomethyl (C)]ETALHHIHDGIGAMVK_.4	Gatd3a	Glutamine amidotransferase-like class 1 domain-containing protein 3A, mitochondrial	Q9D172	14910.6	93646.5	17971.5	3756.32	8337.17	27724.4
_ETDGSETPEPFAAEAK_.2	Snd1	Staphylococcal nuclease domain-containing protein;Staphylococcal nuclease domain-containing protein;Staphylococcal nuclease domain-containing protein 1	Q3TW51;Q3UZI3;Q78PY7	26348.5	16948.7	19065.9	43317	32918.5	27719.7
_SM[Oxidation (M)]EAEMIQLQEELAAAER_.2	Myh9	Myosin-9	Q8VDD5	24101.9	9671.73	10426.7	58868.6	35506.5	27715.1
_AC[Carbamidomethyl (C)]LISMGYDLGEAEFAR_.3	Actn2	Actinin alpha 2	Q5FW75	14477.2	70457.5	12436.2	10094.3	31101.3	27713.3
_GIVEFSGKPAAR_.3	Nono	Uncharacterized protein (Fragment);Uncharacterized protein;Nono protein;Non-POU domain-containing octamer-binding protein	Q3TF40;Q3UM20;Q4FK11;Q99K48	680.779	3633.62	10174.6	115716	8358.42	27712.7
_ILETDVFQGDIQQFLITGDPK_.2	Col11a1	Collagen alpha-1(XI) chain	Q61245	14145.4	13147.5	56778.2	40394.1	14072.1	27707.5
_ELFPVQMEGVK_.2	Tomm40	Uncharacterized protein (Fragment);Mitochondrial import receptor subunit TOM40 homolog	Q3UQD0;Q9QYA2	33174.4	30871	35196	12376.1	26860	27695.5
_[Acetyl (Protein N-term)]SDEETEQVEEQYEEEEEAQEEEVQEEAPEPEEKPRPK_.4	Tnnt3	Troponin T, fast skeletal muscle	A0A0R4J1A8	30692.3	51771.7	14720.6	26686.6	14591.4	27692.5
_GLIPVFALGR_.2	Cpsf3	Cleavage and polyadenylation-specificity factor subunit 3 (Fragment);Cleavage and polyadenylation-specificity factor subunit 3 (Fragment);Cleavage and polyadenylation-specificity factor subunit 3;Uncharacterized protein;Uncharacterized protein;Uncharacterized protein;Cpsf3 protein;Cleavage and polyadenylation specificity factor subunit 3	A0A1Y7VIZ9;A0A1Y7VJ97;A0A1Y7VLY3;Q3TC91;Q3U057;Q3UDS1;Q497G2;Q9QXK7	31635.4	25639.9	28485.9	3448.15	49246.9	27691.2
_LTFDSSFSPNTGKK_.2	Vdac1	Voltage-dependent anion-selective channel protein 1	Q3THL7;Q3TIG8	530.276	23984.1	15780.8	84987.1	13086.6	27673.8
_THEAQIQEMR_.3	Myh9	Myosin-9	Q8VDD5	44040.9	13801.2	42628.5	7315.11	30566.5	27670.5
_NFILDQTNVSAAAQR_.3	Hnrnpu	Heterogenous nuclear ribonucleoprotein U;Uncharacterized protein;Uncharacterized protein;Heterogeneous nuclear ribonucleoprotein U	O88568;Q3TVV6;Q3ULH5;Q8VEK3	16444.9	21810.2	32963.2	38628.6	28499.6	27669.3
_DPDTAIDDAQVELDAQALFQAGELK_.3	Anxa5	Annexin A5	P48036	66675.9	17794.8	24535.3	3340.24	25996.4	27668.5
_VVDDWANDGWGLK_.2	Canx	Calnexin;Uncharacterized protein;Uncharacterized protein	P35564;Q3TXE5;Q5SUC3	17422.3	12044.1	16013.5	15206.6	77643.6	27666
_FVGVQLC[Carbamidomethyl (C)]NSLR_.2	Abi3bp	ABI family member 3-binding protein;ABI family member 3-binding protein;Abi3bp protein;ABI family member 3-binding protein;ABI family member 3-binding protein;ABI family member 3-binding protein;ABI family member 3-binding protein;Target of Nesh-SH3 variant 3;ABI family member 3-binding protein	A0A338P6S8;A0A338P6W9;B2RWZ0;E9Q8E3;Q59IW5;Q59IW6;Q59IW7;Q59IW8;Q59IW9	28271	17671.1	35236.7	29643.8	27505.1	27665.5
_SPFEVYVDKSQGDASK_.3	Flna	Filamin, alpha;Filamin-A	B7FAU9;Q8BTM8	237.592	162.733	295.984	136760	847.588	27660.7
_LSPELLTTGSFETK_.2	Hk2	Hexokinase;Hexokinase-2	E9Q5B5;O08528	18954.2	36153.8	27377.8	15857.2	39944.9	27657.6
_LTEDLEYHELLDR_.3	Osbp	Oxysterol-binding protein 1	Q3B7Z2	19031.3	39642.5	16571	33157.1	29828.6	27646.1
_M[Oxidation (M)]LISSEDVLHSWAVPSLGLK_.3	COX2;Mtco2;mt-Co2	Cytochrome c oxidase subunit 2	A0A075DC90;P00405;Q7JCZ1	14080.1	20265	44777.1	13541.6	45536.9	27640.1
_GQVFDVGPR_.2	Mapk1	Mitogen-activated protein kinase 1;Mitogen-activated protein kinase	P63085;Q3UF82	25906.8	23012.4	30024.3	19203.1	40024.3	27634.2
_TFGESHPFTK_.2	Lta4h	Leukotriene A-4 hydrolase	P24527	7596.16	11479.6	5147.24	27910.8	86029.1	27632.6
_VAGTGEGGLEELVEELNSGK_.2	Dbnl	Drebrin-like protein	Q62418	26676.1	21109.2	30726.8	35135.2	24499.8	27629.4
_LQGGKDFNM[Oxidation (M)]PLTISR_.3	Ldb3	LIM domain-binding protein 3	E9PYJ9	151.25	1077.62	2465.09	134288	156.501	27627.7
_LLANQQVFHISC[Carbamidomethyl (C)]FR_.3	Lima1	LIM zinc-binding domain-containing protein;LIM zinc-binding domain-containing protein;LIM zinc-binding domain-containing protein;LIM zinc-binding domain-containing protein;LIM domain and actin-binding protein 1	Q8BT15;Q8C3R7;Q8C7S2;Q8CD09;Q9ERG0	28711.4	22790.6	38566.9	18344.9	29707.5	27624.3
_DSSGHVGFIFK_.3	Sdcbp	Syntenin-1 (Fragment);Syntenin-1;Syntenin;Uncharacterized protein;Syntenin-1;Uncharacterized protein;Uncharacterized protein;Uncharacterized protein;Uncharacterized protein;Uncharacterized protein;Uncharacterized protein;Uncharacterized protein	H3BLG5;O08992;O88601;Q3TET7;Q3TMX0;Q3TWV1;Q3TXC7;Q3U6J5;Q3U724;Q3U902;Q3UBE4;Q3UC68	24690.5	17383.9	19479.2	35732.8	40823.4	27622
_YIFSPDTPYISHSK_.2	Neb	Nebulin	A0A571BF46	21933.6	71308.7	19557.6	10717.3	14579.7	27619.4
_AEFFADVVPAVR_.2	Enoph1	Enolase-phosphatase E1	Q8BGB7	35529.9	32448.6	24870.9	3822.65	41396.7	27613.8
_HLYTIDWNKDK_.3	Neb	Nebulin	A0A571BF46	15037.2	44030.4	36120.2	34992.3	7869.2	27609.9
_AFWLDLSHNR_.3	Igfals;Igfals;Igfals;Igfals;Als	Insulin-like growth factor-binding protein complex acid labile subunit;Insulin-like growth factor-binding protein complex acid labile subunit;MKIAA4111 protein (Fragment);Als splice variant 1;Als splice variant 2 (Fragment)	A0A0R4J0S2;P70389;Q570Z9;Q791Q5;Q9JIL0	34464.9	34390.1	21598.2	23869.4	23664.1	27597.3
_IPSAVGYQPTLATDM[Oxidation (M)]GTMQER_.2	Atp5f1b	ATP synthase subunit beta, mitochondrial	P56480	28505.9	59702.4	21436.6	6883.7	21318.4	27569.4
_EQAGGDATENFEDVGHSTDAR_.3	Cyb5a	Cytochrome b5;Cytochrome b5;Cytochrome b5 heme-binding domain-containing protein	G5E850;P56395;Q544Z9	30748.5	29115.7	32326.1	11198.6	34452.7	27568.3
_SPAISWVNNLEVDSR_.2	Uggt1	UDP-glucose:glycoprotein glucosyltransferase 1	Q6P5E4	22617.7	15996.8	7419.3	59162	32629.9	27565.1
_VAAAVPVIISR_.2	Drap1	Dr1-associated corepressor;Dr1-associated corepressor;Dr1-associated corepressor;Dr1-associated corepressor;Drap1 protein;Dr1-associated corepressor	D3YY09;D3YYC2;F6T9K1;G3UXH5;Q4FJW2;Q9D6N5	33878.1	21852.6	35508.2	16003.5	30534.1	27555.3
_WVDTQVVLAM[Oxidation (M)]PYDTPVPGYR_.2	Pygm	Glycogen phosphorylase, muscle form	Q9WUB3	36384.1	31269	32937.9	23201.7	13951.6	27548.8
_GPLM[Oxidation (M)]MYISK_.2	Eef2	Elongation factor 2;Tr-type G domain-containing protein;Tr-type G domain-containing protein;Tr-type G domain-containing protein	P58252;Q3UDC8;Q3UMI7;Q3UZ14	13274.6	11127.2	15175.8	55240.6	42897.8	27543.2
_MTPAYEIR_.2	Dhx9	DEAH box protein 9	A0A087WPL5;E9QNN1	14898.4	18683.4	22684.6	31625.1	49801.2	27538.6
_GWDQGLLGMC[Carbamidomethyl (C)]EGEK_.2	Fkbp2	Peptidyl-prolyl cis-trans isomerase FKBP2;Peptidylprolyl isomerase	P45878;Q3TND1	28503.7	31163.3	20775.7	12169.6	45051.7	27532.8
_KLC[Carbamidomethyl (C)]MAALSHQPQEFPTYVEPTNDEIC[Carbamidomethyl (C)]EAFRR_.4	Gc	Vitamin D-binding protein	P21614	3893.16	3710.47	11891.1	96904.5	21259.3	27531.7
_ERGDAVC[Carbamidomethyl (C)]TGSGWSSQPFC[Carbamidomethyl (C)]EEK_.3	Cfh	Complement factor H	E9Q8I0;P06909	21853.5	33612.6	31197.9	1435.04	49536.8	27527.2
_FYLDLYPR_.2	Thop1	Thimet oligopeptidase	A0A0R4IZY0;Q8C1A5	30292	29766.4	41353.4	8920.96	27299.9	27526.5
_GISGEDGYR_.2	Col6a3	Collagen, type VI, alpha 3	E9PWQ3	28594.6	11316.2	79255.9	5452.92	12977.3	27519.4
_ISHLPLVEELR_.3	Mcm2	DNA replication licensing factor MCM2	P97310;Q3UJN1;Q3UK39	22180.7	9898.24	8187.53	49426.1	47852.2	27509
_FAC[Carbamidomethyl (C)]NGTVIEHPEYGEVIQLQGDQR_.3	Eif1	Eukaryotic translation initiation factor 1	P48024;Q4V9T8	21438.3	26051.4	6318.67	33094.8	50615	27503.6
_APPSVFAQVPQAPPVLVFK_.2	Got1	Aspartate aminotransferase, cytoplasmic	P05201	14478.9	72767.9	37494.6	8381.15	4388.47	27502.2
_LADVDKDGLLDDEEFALANHLIK_.4	Ehd1	Uncharacterized protein;Uncharacterized protein;EH-domain containing 1;EH-domain containing 1 (Fragment);EH domain-containing protein 1	Q3TGS1;Q3TIT3;Q80ZZ0;Q8K1X5;Q9WVK4	19205.2	14197	27613.4	38979.4	37474.1	27493.8
_C[Carbamidomethyl (C)]EAWTDPEPGPAYDLTFC[Carbamidomethyl (C)]EVR_.2	Myom2	Myomesin 2;Uncharacterized protein	Q14BI5;Q3UQS9	26311.6	49096	39026.5	10866.7	12157.4	27491.7
_AAYLQNLNSADLLK_.3	Myh1	Myosin-1	Q5SX40	13268.8	87149.5	17008.7	4071.7	15947.3	27489.2
_SLDAVITNLTQGEEYLFR_.3	Ttn	Titin	A2ASS6	28633.6	34072	45012.8	22511.4	7199.06	27485.8
_GAVPYVQAFDSLLANPVAEYLK_.3	Cap1	Adenylyl cyclase-associated protein 1;Adenylyl cyclase-associated protein	P40124;Q3UVJ2	20205.3	11679.8	3881.02	69825.9	31827.9	27484
_AKAEAAEQAALAANQESNIAR_.3	Jph2	Junctophilin-2	Q9ET78	20158.7	44496.1	26748.4	34857.1	11155.3	27483.1
_LFLEQIHVLENSLVLK_.2	Mup18;Mup6;Mup17;Mup6;Mup11	Major urinary protein 18;Major urinary protein 6;Major urinary protein 14;Major urinary protein 6;Major urinary protein 11	A2BIM8;A2CGB6;B5TE76;P02762;P04938	44017.7	11492.9	5892.23	48922.7	27068.8	27478.8
_ETFMDC[Carbamidomethyl (C)]LEGR_.2	F2	Prothrombin	P19221;Q3TJ94	16723.4	27104.2	15621.7	43013.3	34914.8	27475.5
_VREFSITDVVPYPISLR_.3	Hspa4	Heat shock 70 kDa protein 4;Heat shock 70 kDa protein 4 (Fragment);Heat shock 70 kDa protein 4;Heat shock 70 kDa protein 4	Q3U2G2;Q571M2;Q61316;Q99L75	1	1	4.67291	137255	102.262	27472.7
_STM[Oxidation (M)]INYLLGLEDTR_.3	Srl	Sarcalumenin	Q7TQ48	25810.6	49479.1	46300.5	7833.27	7939.59	27472.6
_FGQAATM[Oxidation (M)]EGIGAIGGTPPAFNRPAPGAEFAPNKR_.4	Nono	Uncharacterized protein (Fragment);Uncharacterized protein;Nono protein;Non-POU domain-containing octamer-binding protein	Q3TF40;Q3UM20;Q4FK11;Q99K48	18993	20564.9	39904.6	47378	10504.9	27469.1
_YLQSLLAEVER_.2	Luc7l3	Luc7-like protein 3	Q5SUF2	30374.8	17764.8	29327.7	23564.4	36311.5	27468.6
_RNEFLGELQK_.2	Septin6	Septin;Septin-6	Q3UUU4;Q9R1T4	27781.7	23239.7	35548.3	17141.4	33614.6	27465.1
_EFSITDVVPYPISLR_.3	Hspa4	Heat shock 70 kDa protein 4;Heat shock 70 kDa protein 4 (Fragment);Heat shock 70 kDa protein 4;Heat shock 70 kDa protein 4	Q3U2G2;Q571M2;Q61316;Q99L75	17073.3	15244.5	66325.6	22545.6	16131.3	27464.1
_AFTGFIVEADTPGIHIGK_.3	Acadm	Medium-chain specific acyl-CoA dehydrogenase, mitochondrial;Medium-chain specific acyl-CoA dehydrogenase, mitochondrial	P45952;Q91WS8	33025.1	61553.8	16677.8	6618.51	19432.4	27461.5
_SETDTSLIR_.2	Cct6a	T-complex protein 1 subunit zeta;Chaperonin containing Tcp1, subunit 6a (Zeta);Uncharacterized protein;Uncharacterized protein;Chaperonin containing Tcp1, subunit 6a (Zeta)	P80317;Q3TI05;Q3TI62;Q3TIX8;Q52KG9	34318.3	14061.1	25385.9	25165.3	38314.6	27449
_FSSPVDMLGVVLAK_.3	Neb	Nebulin	A0A571BF46	19898.4	59130.3	49532.3	3574.19	5087.39	27444.5
_SYVVLSWKPPGQR_.2	Myom1	Myomesin-1	Z4YJF5	26231.8	80227.2	13734.1	9174.72	7847.94	27443.2
_DRPIEGSFKPGNIDPC[Carbamidomethyl (C)]LC[Carbamidomethyl (C)]THLIYAFAGMQNNEITYTHEQDLR_.5	Chil3	Chitinase-like protein 3	O35744	14214.3	37611.7	3663.55	61683.4	20021.3	27438.8
_QIGWLTEQLPSGGTAPTLALLTEK_.3	Snta1	Alpha-1-syntrophin;Uncharacterized protein;Alpha-1-syntrophin	A2AKD7;Q3UVD6;Q61234	27947.8	27547.3	68033.1	3704.1	9954	27437.2
_FWEVISDEHGIDPTGTYHGDSDLQLER_.4	Tubb4b	Tubulin beta-4B chain	P68372	21881.3	31653.6	56.412	55156.9	28436.1	27436.9
_SC[Carbamidomethyl (C)]EAGYSPSYKEDK_.2	Ctsb	Cathepsin B	P10605;Q3TVS6	18639.7	30728.2	10489.5	16514.7	60807.7	27436
_LIQSHPESAEDLKEK_.4	Sptan1	Spectrin alpha chain, non-erythrocytic 1;Spectrin alpha chain, non-erythrocytic 1	A3KGU5;E9Q447	34938.9	29981.9	24176.4	23273.8	24768	27427.8
_IGDQWDKQHDLGHMMR_.3	Fn1	Fibronectin	A0A087WSN6	5962.7	8719.64	67371.4	52493.4	2586.26	27426.7
_VRVDEYDYSKPIQGQQK_.4	Sdha	Succinate dehydrogenase [ubiquinone] flavoprotein subunit, mitochondrial	Q8K2B3	18902.6	44417.5	23556.9	34756.8	15467.1	27420.2
_KVEVEPAKVPEK_.3	Ttn	Titin	A2ASS6	5799.41	130871	427.69	1	1	27420
_INAGTPQVLLVLTDGR_.2	Col6a6	Collagen alpha-6(VI) chain	E9Q6A6;Q8C6K9	33206.7	19340.2	60923.5	8408.95	15218.3	27419.5
_LAGVINFQR_.2	Psmd12	PCI domain-containing protein;26S proteasome non-ATPase regulatory subunit 12	Q3U8F5;Q9D8W5	32285.3	24509.6	24721.5	14547.4	41019.2	27416.6
_MVALMQEKNDLQLQVQSEADSLADAEERC[Carbamidomethyl (C)]DQLIK_.4	Myh1	Myosin-1	Q5SX40	14127.9	1482.59	2270.05	108828	10345.4	27410.7
_VKEPEVTIVR_.3	Obscn	Obscurin	A2AAJ9	22679	63859.6	34252.7	11059.4	5150.13	27400.2
_GC[Carbamidomethyl (C)]SSPGAQDNIGVSIFSR_.2	Cd177	CD177 antigen	Q8R2S8	25023.5	6703.39	2300.7	34456.4	68487.8	27394.4
_GC[Carbamidomethyl (C)]SSPGAQDNIGVSIFSR_.3	Cd177	CD177 antigen	Q8R2S8	10559.5	2123.33	1699.45	62005.2	60567.1	27390.9
_TGVKLPGGLEPK_.3	Igfbp4	Insulin-like growth factor-binding protein 4	P47879	11646.4	874.059	13061	110313	1054.71	27389.9
_EKVDLLFLGK_.3	Etfb	Electron transfer flavoprotein subunit beta	Q9DCW4	19057.1	61916.5	31333.6	12270.8	12330	27381.6
_TTGVVLDSGDGVTHAVPIYEGFAMPHSIMR_.4	Actr1a	Alpha-centractin	P61164	29296.1	18685.4	13141.9	64814.6	10959.3	27379.4
_SHFMLPDDDVQGIQFLYGPGDEDPNPK_.4	Mmp13	Collagenase 3	P33435;Q3U9V5	21268.8	24056.1	24530.1	31389	35582.6	27365.3
_ISWFVNNVEVHTAQTQTHR_.4	Ighg2b;Ighg2b;HC;HC;Ighg2b	Immunoglobulin heavy constant gamma 2B (Fragment);Immunoglobulin heavy constant gamma 2B (Fragment);MAb 110 heavy chain;MAb 106 heavy chain;IgG2b (Fragment)	A0A075B5P3;A0A0A6YVP0;A0A0F7QZE4;A0A0F7R1P3;A0A4V6JA63	9987.1	60850.9	32823.2	5147.84	28009.7	27363.7
_LPRPPPPEMPESLK_.3	Slc25a3	Phosphate carrier protein, mitochondrial;Phosphate carrier protein, mitochondrial;Phosphate carrier protein, mitochondrial	G5E902;Q3THU8;Q8VEM8	9383.64	19125.6	32631.1	269.292	75396.7	27361.3
_LPAIEPSDQGQYLC[Carbamidomethyl (C)]R_.3	Hspg2	Basement membrane-specific heparan sulfate proteoglycan core protein	E9PZ16	26298.3	26879.9	42525.1	27473.5	13593.3	27354
_ELISNASDALDKIR_.2	Hsp90ab1	Heat shock protein HSP 90-beta;Heat shock protein 84b	P11499;Q71LX8	3355.06	11063.4	23995.8	61874.6	36473.8	27352.5
_DQGTYEDYLEGLR_.2	Myl6b	Myosin light chain 6B	Q8CI43	16665.3	25069.3	74623	11523.9	8874.37	27351.2
_DSFDIIK_.2	Fbln1	Fibulin-1	B2CQD6;Q08879;Q3TWK8	32441.9	17548.6	41350.1	12173	33222.7	27347.3
_ELAEQELEKQR_.3	Plec	Plectin	Q9QXS1	13001.8	12975.7	7627.78	56530.8	46582.9	27343.8
_WLVQVPR_.2	Ampd2	AMP deaminase;AMP deaminase 2	A2AE27;Q9DBT5	24992.3	15216.5	18680.8	32627.9	45197.7	27343
_FHMVDGNVTGEFTDLVPEK_.3	Ahsa1	Aha1_N domain-containing protein;Activator of 90 kDa heat shock protein ATPase homolog 1	Q3TL79;Q8BK64	30055.6	29278.2	21754.6	17487.8	38136.3	27342.5
_IAILGFAFK_.2	Ugdh	UDP-glucose 6-dehydrogenase;UDP-glucose 6-dehydrogenase (Fragment);UDP-glucose 6-dehydrogenase;UDP-glucose 6-dehydrogenase;UDP-glucose 6-dehydrogenase	O70475;Q3TI06;Q3TJ71;Q3TJE8;Q3TS38	31579.9	17065.4	44905	20207.3	22949.2	27341.4
_DSAC[Carbamidomethyl (C)]QLESLK_.2	Rnh1	Ribonuclease inhibitor	A0A1B0GSG5;Q3UM23;Q91VI7	24632.1	33082.6	24186.7	1960.75	52790.9	27330.6
_RVIISAPSADAPMFVM[Oxidation (M)]GVNHEK_.4	Gapdh	Glyceraldehyde-3-phosphate dehydrogenase	A0A0A0MQF6;D2KHZ9;P16858	28358	64417	35426.5	3911.95	4492.83	27321.3
_IEGDM[Oxidation (M)]IVC[Carbamidomethyl (C)]AAYAHELPK_.3	Rpl5	60S ribosomal protein L5;Ribosomal_L18_c domain-containing protein;Ribosomal protein L5	P47962;Q3U850;Q58EU6	34082.2	15450.8	25428.7	29702.5	31930.1	27318.9
_LVDNPQVSVPFELQWM[Oxidation (M)]LIHC[Carbamidomethyl (C)]DPLRPR_.4	Col9a1	Collagen alpha-1(IX) chain;LAM_G_DOMAIN domain-containing protein	G3X995;Q8BSQ4	10027.1	35002	53710.9	33803.2	4045.9	27317.8
_RHILIYSDVAQEDGGR_.4	Mybpc2	Myosin-binding protein C, fast-type	Q5XKE0	27368.9	68573.5	24320.4	7731.21	8588.86	27316.6
_GTVPGSSPC[Carbamidomethyl (C)]DSSSGTC[Carbamidomethyl (C)]FC[Carbamidomethyl (C)]K_.2	Lamb2	Laminin subunit beta-2	Q61292	47632.8	27617.9	35405.7	4175.71	21744.1	27315.2
_EYQDLLNVK_.1	Vim	Vimentin	P20152;Q5FWJ3	29421.3	35199.2	19839.8	2964.83	49140.3	27313.1
_GFAFVTFDDHDSVDK_.2	Hnrnpa1	Heterogeneous nuclear ribonucleoprotein A1;Helix-destabilizing protein;Helix-destabilizing protein;Helix-destabilizing protein;Helix-destabilizing protein	P49312;Q3TIK8;Q3U7F3;Q3UK83;Q5EBP8	46471.2	29145.7	18125.2	2517.02	40255.1	27302.8
_AAAAGALAPGPLPDLAAR_.2	Uap1l1	UDP-N-acetylhexosamine pyrophosphorylase-like protein 1;Uncharacterized protein (Fragment)	Q3TW96;Q8BVK3	25243.1	17177.4	28073.7	38169.4	27832.3	27299.2
_IADALASAAGHLDDLPGALSALSDLHAHKLR_.5	Hbat1	Alpha-globin	A8DUV1	31.1385	1.38812	411.171	136019	1.45456	27292.7
_GYELHGSSQLIC[Carbamidomethyl (C)]QSNKR_.4	Srpx	Sushi-repeat-containing protein SRPX	A2BE45;Q9R0M3	1832.5	7731.87	25249.8	90169.2	11474.4	27291.6
_KLAEQELIETSER_.2	Myh7	Myosin, heavy polypeptide 7, cardiac muscle, beta;Myosin-7	B2RXX9;Q91Z83	12023.7	12345.3	51917.6	38971.1	21180.3	27287.6
_MDC[Carbamidomethyl (C)]QEIPEGYK_.2	Flnb	Filamin-B	Q80X90	27096.1	21599	29279.8	24842.6	33599.4	27283.4
_KMEGDLNEMEIQLNHANR_.4	Myh4	Myosin-4	Q5SX39	21070.9	60386.1	18750.9	19472.6	16691.9	27274.5
_SALYYVDLSGGK_.2	Apeh	Acyl-peptide hydrolase (Fragment);Acylamino-acid-releasing enzyme	A0A0R4J107;Q8R146	29514.5	30604.9	19950	6210.05	50082.4	27272.4
_KTGGSPITGYHIEFK_.3	Ttn	Titin	A2ASS6	24186.3	60046.7	29858.6	8660.51	13556.7	27261.8
_GLAVTFVSDENDAK_.2	Ddx39a	RNA helicase	Q3TIE4	28418.4	34106.3	12383	34636.1	26752.5	27259.3
_SMNIFGGFR_.2	Slc25a24	Calcium-binding mitochondrial carrier protein SCaMC-1	Q8BMD8	24268.8	19982.4	25724.4	35057.3	31253.3	27257.3
_VKGDVDASLPK_.3	Ahnak	AHNAK nucleoprotein (desmoyokin)	E9Q616	29062.2	44653.5	37988	11507.7	13050.1	27252.3
_SLKDTTEKELLDSYIDGR_.3	F2	Prothrombin	P19221;Q3TJ94	3548.93	5075.07	4822.25	116244	6562.13	27250.4
_SRVTFQLK_.2	Myh1	Myosin-1	Q5SX40	7129.23	50980.5	12975.3	63733.6	1432.35	27250.2
_EHTAYLIK_.2	Uqcrc1	Uncharacterized protein;Uncharacterized protein;Cytochrome b-c1 complex subunit 1, mitochondrial	Q3THM1;Q3TIC8;Q9CZ13	14825.5	31202.9	39625.9	26988.6	23604.9	27249.6
_VVLGDQDLKKTESHEQTFR_.4	Habp2	Hyaluronan-binding protein 2	E9Q092;E9QM92;Q3V1J8;Q8K0D2	264.784	252.047	865.516	132541	2310.81	27246.9
_DGQAM[Oxidation (M)]LWDLNEGK_.2	Rack1	Receptor of activated protein C kinase 1	P68040	47150.5	31201.1	27950	7492.97	22430	27244.9
_LLGHWEEAAHDLALAC[Carbamidomethyl (C)]K_.4	St13	Hsc70-interacting protein;TPR_REGION domain-containing protein;TPR_REGION domain-containing protein;Hsc70-interacting protein	F8WJK8;Q3U8D2;Q3U9V1;Q99L47	29257.1	27383.9	28409.1	15645.5	35513.9	27241.9
_GSTGPAGIR_.2	Col1a2	Collagen alpha-2(I) chain;Fibrillar collagen NC1 domain-containing protein;Fibrillar collagen NC1 domain-containing protein	Q01149;Q3TU64;Q3TX57	414.201	66232.7	15520	4708.43	49325.3	27240.1
_MELKPGDNLNVNFHLR_.4	C3	Complement C3	P01027	9801.79	9331.39	13987.8	65515	37554.4	27238.1
_GGVSMPLSFAVTPYGYASK_.3	Myom1	Myomesin-1	Z4YJF5	18921.9	63538.5	38588.9	7683.31	7456.02	27237.7
_ETHIVWYKDER_.4	Myom1	Myomesin-1	Z4YJF5	17824.5	56323.9	34394.6	22217.1	5411.45	27234.3
_GTGTDEDALIEILTTR_.2	Anxa3	Annexin A3;Annexin;Annexin;Annexin	O35639;Q3TLP4;Q3U737;Q8C1X9	23780.1	13269.4	44414.6	23647.2	31054.4	27233.1
_TMGVMFTPLTVK_.2	Eif3f	Eukaryotic translation initiation factor 3 subunit F	Q3U8X1;Q6IRT4;Q8BTW2;Q9DCH4	20011.8	25635.3	17913	24567.2	48016.8	27228.8
_GC[Carbamidomethyl (C)]LANQADLDAEWR_.2	Gpc1	Glypican-1	Q3U379;Q9QZF2	20910.6	31071	17177.8	23314.3	43668	27228.3
_ALNPLEDWLR_.2	Vars;Vars;Vars;Vars1	Valyl-tRNA synthetase (Fragment);Valyl-tRNA synthetase;Valyl-tRNA synthetase;Valine--tRNA ligase	G3UY93;Q790I0;Q7TPT7;Q9Z1Q9	10208	20682.5	35760.1	13813.2	55621.8	27217.1
_TC[Carbamidomethyl (C)]C[Carbamidomethyl (C)]C[Carbamidomethyl (C)]LLC[Carbamidomethyl (C)]K_.2	Col6a6	Collagen alpha-6(VI) chain	E9Q6A6;Q8C6K9	28449.3	17984.8	49061.1	18321.3	22231.2	27209.5
_LTGMAFRVPTPNVSVVDLTC[Carbamidomethyl (C)]R_.3	Gapdh	Glyceraldehyde-3-phosphate dehydrogenase	A0A0A0MQF6;D2KHZ9;P16858	10675.9	12076.4	13318.2	60166	39793	27205.9
_SAFSVGLETR_.2	Adid;Adipoq;Adipoq;Adipoq	Adiponectin d;Adiponectin (Fragment);Adiponectin;C1q domain-containing protein	A0A3B0J1H7;E9PWU4;Q60994;Q8BRW2	24131.4	28258.7	29630	28987.3	25021.3	27205.8
_TC[Carbamidomethyl (C)]GDIPELEHGSVK_.3	Cfhr4	EG214403 protein;Complement factor H-related 4;Complement factor H-related 4;Complement factor H-related protein C	B2RUG5;E9PUM5;E9Q8B5;Q0KHD3	26027.9	10714.2	35819.6	35358.7	28071.8	27198.5
_DVTVTAIGIGDMFHETHESENLYSIAC[Carbamidomethyl (C)]DKPQQVR_.4	Col6a2	Collagen alpha-2(VI) chain	Q02788	49483	52791.5	9127.19	2221.47	22338.2	27192.3
_GGLSAVDAFEIHVHK_.3	Dag1	Alpha-dystroglycan;Dystroglycan;Alpha-dystroglycan;Alpha-dystroglycan	Q544G5;Q62165;Q8BPJ7;Q8CBE6	34898.2	33999.1	42087.7	13564.7	11392.9	27188.5
_NFFNPPIISR_.2	F5	Coagulation factor V	O88783	27597.5	5347.28	20055.2	48798.5	34116.6	27183
_LAFIENLC[Carbamidomethyl (C)]GPR_.2	Ecm1;Ecm1;Ecm1;Ecm1;Ecm1;;	Ecm1 protein;Extracellular matrix protein 1;Extracellular matrix protein 1;Uncharacterized protein;Extracellular matrix protein 1;Extracellular matrix protein;Extracellular matrix protein	B7ZNR0;F8WI14;Q3TDX7;Q3TXB7;Q61508;Q9QX30;Q9Z2R8	30117.7	24362.8	35253.7	9767.47	36384.6	27177.2
_DLLFRDDTK_.3	Tf	Serotransferrin	Q921I1	524.999	865.742	10054.9	115018	9420.4	27176.9
_KAFEEESVEKDIPR_.2	Chil3	Chitinase-like protein 3	O35744	985.169	4858.44	453.428	79118.1	50426.4	27168.3
_IVFVTGNAK_.2	Itpa	Uncharacterized protein;Inosine triphosphate pyrophosphatase;Inosine triphosphate pyrophosphatase	Q3U589;Q60I30;Q9D892	14417.7	15759.4	22862.9	50115.2	32654.4	27161.9
_SLGTADVHFER_.2	Alyref	THO complex subunit 4	O08583	17564.7	14959.8	11284	51960.2	39948.2	27143.4
_ASLC[Carbamidomethyl (C)]ISTK_.2	Parp1	Poly [ADP-ribose] polymerase;Poly [ADP-ribose] polymerase;Poly [ADP-ribose] polymerase (Fragment);Poly [ADP-ribose] polymerase	Q3TIV3;Q3TX36;Q3U868;Q921K2	21817.6	20506.2	23869.6	28806	40710.9	27142.1
_DYELQLITYK_.2	Plec	Plectin	Q9QXS1	34783.3	44988.4	34620.1	2.32002	21279.4	27134.7
_VPNFDQSDSDGDGVGDAC[Carbamidomethyl (C)]DNC[Carbamidomethyl (C)]PQKDNPDQR_.4	Comp	Cartilage oligomeric matrix protein	Q9R0G6	41223.5	24540.2	48997.2	14778.9	6130.51	27134.1
_FSEHQTKAEILNLVK_.3	Col6a3	Collagen, type VI, alpha 3	E9PWQ3	69.4821	1	4619.36	130941	1	27126.3
_AFTYINLDK_.2	Tfrc	Transferrin receptor protein 1	Q542D9;Q62351	20058.2	19023.7	11029	6895.47	78595.6	27120.4
_KDGSC[Carbamidomethyl (C)]GVAYVVQEPGDYEVSVK_.3	Flna	Filamin, alpha;Filamin-A	B7FAU9;Q8BTM8	28710	22977	16601.9	31291.4	35997.1	27115.5
_DYC[Carbamidomethyl (C)]AHYLIR_.2	Ndufb7	NADH dehydrogenase [ubiquinone] 1 beta subcomplex subunit 7	Q9CR61	18962.3	41515.2	19477.7	35731.8	19822.9	27102
_GLGSTVQEIDLTGVK_.2	Isoc1	Isochorismatase domain-containing protein 1;Isochorismatase domain-containing protein 1;Isochorismatase domain-containing protein	A0A494B952;Q91V64;Q9D096	27648.2	23361.8	22108.2	31226.5	31132.9	27095.5
_SAVVEMLIMR_.2	Ilk	Integrin-linked protein kinase	O55222	27473.1	29832.9	28176.4	24860.2	25133.5	27095.2
_VWQLQDLSFQTAAR_.2	Uggt1	UDP-glucose:glycoprotein glucosyltransferase 1	Q6P5E4	31038.7	36759.3	24438.5	8889.44	34344.5	27094.1
_VFAVNAIGVSQPSM[Oxidation (M)]NTK_.3	Mybpc2	Myosin-binding protein C, fast-type	Q5XKE0	49403.6	44660.9	33809.9	843.586	6726.11	27088.8
_QMVEAQLATFMK_.1	S100a9	Protein S100-A9;Uncharacterized protein	P31725;Q3UP42	14122.7	6870.84	18719.3	62015.6	33706	27086.9
_HVWLGETINGGSQFEYNVEGVSSK_.3	Col1a2	Collagen alpha-2(I) chain;Fibrillar collagen NC1 domain-containing protein;Fibrillar collagen NC1 domain-containing protein	Q01149;Q3TU64;Q3TX57	24872.5	16251.3	21840.2	56039.8	16427.8	27086.3
_LQPIALSC[Carbamidomethyl (C)]VLNIGAC[Carbamidomethyl (C)]K_.2	Ppid	Uncharacterized protein;Peptidyl-prolyl cis-trans isomerase D	Q3UB60;Q9CR16	25830.4	25652.4	18304.2	28944	36668.7	27079.9
_QLGLVVC[Carbamidomethyl (C)]R_.2	Lsm7	U6 snRNA-associated Sm-like protein LSm7	Q9CQQ8	26141.7	8137.09	23882.2	50008.6	27210.1	27075.9
_PALELLEPIEQK_.2	Gdi2	Rab GDP dissociation inhibitor;Rab GDP dissociation inhibitor (Fragment);Rab GDP dissociation inhibitor (Fragment);Rab GDP dissociation inhibitor;Rab GDP dissociation inhibitor beta	Q3TIY6;Q3UC72;Q3UPA3;Q3UUX9;Q61598	38482.2	38036.5	41021.8	447.75	17373	27072.3
_PIYDGGC[Carbamidomethyl (C)]EIQGYIVEK_.2	Ttn	Titin	A2ASS6	36045.8	46714	18128.3	11743.2	22692.7	27064.8
_QKYDIM[Oxidation (M)]TVR_.3	Tnnt3	Troponin T, fast skeletal muscle	A2A6I3	37235.7	26843	52646.9	17623.8	944.437	27058.8
_FTGQHFC[Carbamidomethyl (C)]GGTLIAPEWVLTAAHC[Carbamidomethyl (C)]LEK_.4	Plg	Plasminogen	P20918;Q3V1T9	13071.4	27129.5	1683.43	67873.4	25531.2	27057.8
_APPVPGAVSGGSGEVDELFDVK_.2	Cope	Coatomer subunit epsilon (Fragment);Coatomer subunit epsilon	D3Z315;O89079	25705.8	21241.9	29530	41067.7	17741.7	27057.4
_LGVYEVEDQLTAVR_.2	Fap	Fibroblast activation protein (Fragment);Prolyl endopeptidase FAP;Prolyl endopeptidase FAP	A0A172Q394;G3UXR2;P97321	35573.2	25374.8	35182.7	13476	25675.1	27056.4
_VKGDM[Oxidation (M)]DVTVPK_.3	Ahnak	AHNAK nucleoprotein (desmoyokin)	E9Q616	36974.1	16427.3	23843.7	33989.8	24045.8	27056.2
_IGQPTLLLYVDAGAETM[Oxidation (M)]TQR_.3	Ak1	Adenylate kinase isoenzyme 1	Q9R0Y5	11845	57329.9	9670.48	37421.3	18989.4	27051.2
_TVTDLENAYKR_.3	Hexb	Beta-hexosaminidase subunit beta;Beta-hexosaminidase	P20060;Q3TXR9	645.781	3237.41	11250.1	108909	11198.1	27048
_QATTIIADNIIFLSDQTK_.3	Ssbp1	Single-stranded DNA-binding protein, mitochondrial	Q8R2K3	27899.6	20408.4	26635	41506.2	18788.5	27047.6
_LYDSVPIDFDLQR_.3	Col22a1	Collagen, type XXII, alpha 1	E9Q7P1	11579.1	16396.3	48990.1	31293.1	26972.7	27046.2
_VRVELSTGMPR_.3	Srsf7	Serine/arginine-rich-splicing factor 7;Serine/arginine-rich-splicing factor 7;Serine/arginine-rich-splicing factor 7;Uncharacterized protein;Serine/arginine-rich splicing factor 7	A0A3Q4EH04;A0A3Q4L335;A0A3Q4L393;Q3THA6;Q8BL97	1393.97	3001.2	4484.02	108139	18211.5	27045.9
_NAGYGGLGLSIEGPSK_.2	Flnc	Filamin-C	Q8VHX6	27178.9	53391.6	30263.7	771.318	23613.2	27043.7
_DSC[Carbamidomethyl (C)]YLTWKEPLDDGGSVVTNYVVER_.3	Ttn	Titin	A2ASS6	12855.3	44678.2	5567.88	64049.9	8063.19	27042.9
_EFWAADVIFAER_.2	Smyd1	Histone-lysine N-methyltransferase Smyd1;Uncharacterized protein	P97443;Q3UQT9	40369.4	53146.5	18863.7	12970.5	9860.65	27042.1
_RVGPLSVIAVTDPR_.3	Tnxb	Tenascin XB	A0A571BG59;A0A5F8MPH8	34951.5	31850.5	53926.9	7482.62	6992.51	27040.8
_EPIPVLPTVHYNMGGIPTNYK_.3	Sdha	Succinate dehydrogenase [ubiquinone] flavoprotein subunit, mitochondrial	Q8K2B3	24088.6	65288.3	21756.2	2448.95	21615.7	27039.5
_GLGHQVATDALVAMEK_.3	Rtcb	RNA-splicing ligase RtcB homolog	Q3TJ01;Q99LF4	29853.9	27707.9	28128.9	28714.1	20786.4	27038.3
_GFGFVTFSSMAEVDAAM[Oxidation (M)]AARPHSIDGR_.4	Hnrnpa2b1	Heterogeneous nuclear ribonucleoproteins A2/B1	O88569	655.659	560.644	820.601	131630	1512.56	27035.9
_SMQNWHQLENLSNFIK_.3	Cnn2	Calponin-2;Calponin	Q08093;Q543F3	16620.7	23158.6	10919.5	42994.7	41474.3	27033.6
_DSM[Oxidation (M)]VLGWK_.2	Myom1	Myomesin-1	Z4YJF5	41705.7	50239	37755.1	824.659	4617.47	27028.4
_ILRVDEETEHTM[Oxidation (M)]R_.4	Col12a1	Collagen alpha-1(XII) chain	Q60847	1.31823	148.482	5372.22	126980	2618.75	27024.2
_VNAYNISENM[Oxidation (M)]YK_.2	Neb	Nebulin	A0A571BF46	23461.5	44305	40715	8854.25	17779.5	27023
_LEAMYEVIDQGPIR_.3	Ccdc80	Coiled-coil domain-containing protein 80	Q8R2G6	38370.7	28766.2	31580.1	10527.2	25856.4	27020.1
_TSYLTELIDR_.2	Stk26;Stk26;Stk24;Stk24;Stk26;Stk24	Serine/threonine-protein kinase 26;Protein kinase domain-containing protein;Mammalian sterile twenty 3 kinase;Protein kinase domain-containing protein;Serine/threonine-protein kinase 26;Serine/threonine-protein kinase 24	A2AD84;A2AD85;Q3U335;Q3U3T6;Q99JT2;Q99KH8	29567.3	21047.9	22361.4	33433.2	28690.1	27020
_EMANMKEEFEK_.2	Myh1	Myosin-1	Q5SX40	16205.7	86391.3	8884.23	887.115	22714.2	27016.5
_TSLALDESLFR_.2	Pabpn1	Polyadenylate-binding protein 2	G3UY42;Q8CCS6	28793.1	13788.9	23221.1	50162.3	19101.1	27013.3
_VTKEEWDIIEGLIR_.3	Decr1	Decr1 protein;2,4-dienoyl-CoA reductase [(3E)-enoyl-CoA-producing], mitochondrial	Q4FJK0;Q9CQ62	21740.8	57329.7	16216.8	26290.6	13457	27007
_RIDGSLDFKK_.3	Fgg	Fibrinogen C-terminal domain-containing protein;Fibrinogen gamma chain;Fibrinogen gamma chain	Q3UEM7;Q3UER8;Q8VCM7	7724.34	11161.4	20082.5	70149.1	25840.4	26991.6
_DFLVQIK_.2	Xpo1	Exportin-1	Q6P5F9	18932.3	26203.7	59065.3	2441.92	28269.3	26982.5
_[Acetyl (Protein N-term)]SDFDEFER_.2	U2af2	Splicing factor U2AF 65 kDa subunit;U2 snRNP auxiliary factor large subunit	P26369;Q80XR5	21790	20837.9	19520.3	38211.4	34545	26980.9
_HEVININLK_.2	Gsto1	Glutathione S-transferase omega-1	O09131	20749.3	23845	25646.7	24847.3	39808.4	26979.4
_SYIEGYVPSQADVAVFEAVSGPPPADLC[Carbamidomethyl (C)]HALR_.3	Eef1b	Elongation factor 1-beta	O70251	57064	21617.5	25907.7	2806.58	27497.1	26978.6
_[Acetyl (Protein N-term)]MDDIFTQC[Carbamidomethyl (C)]R_.2	Ilk	Integrin-linked protein kinase	O55222	16639.5	24993.6	48744.5	23359	21060.2	26959.4
_LTVLPPELGNLDLTGQK_.3	Rsu1	Ras suppressor protein 1;Ras suppressor protein 1;Uncharacterized protein (Fragment);Ras suppressor protein 1	A2AUR7;Q01730;Q9CSE4;Q9D031	19147.8	13506.4	32078.2	41970.6	28079	26956.4
_ALGALVDSC[Carbamidomethyl (C)]APGLC[Carbamidomethyl (C)]PDWDSWDASKPVNNAR_.3	Flna	Filamin, alpha;Filamin-A	B7FAU9;Q8BTM8	14713.2	14708.8	17039.7	43855.5	44419.8	26947.4
_EFLLIFR_.2	Efhd2	EF-hand domain-containing protein D2	Q8C845;Q9D8Y0	28068	19437.2	30872.7	26931.3	29423.4	26946.5
_TPVTVTLK_.2	Hyou1	Hypoxia up-regulated protein 1	Q9JKR6	35472.6	24323.6	34809.7	10477.5	29611.1	26938.9
_VVEHPEFLK_.2	Gsn	Actin-depolymerizing factor	Q6PAC1	22108.5	15536.6	18970.4	48304.9	29772.3	26938.5
_YTC[Carbamidomethyl (C)]SFC[Carbamidomethyl (C)]GK_.2	Rpl37a	60S ribosomal protein L37a (Fragment);60S ribosomal protein L37a;Uncharacterized protein;Uncharacterized protein;Ribosomal protein L37a;Rpl37a protein;Uncharacterized protein	A0A1D5RL86;P61514;Q3TLC1;Q3U8M3;Q4VAF2;Q5M9N6;Q9CYW3	19708.2	16289.3	11021.4	38435.1	49227.3	26936.2
_GKLDGNQDLIR_.3	Idh2	Isocitrate dehydrogenase [NADP], mitochondrial	P54071	24028.6	45246.7	21402.3	15058.5	28730.1	26893.3
_RAYYNGISLFNNPVPYWEVQPATFR_.3	Bgn	Biglycan	P28653;Q3TNY9	6632.28	12075.1	1038.3	108077	6630.6	26890.7
_FWLQAEHLSPDASFR_.2	Myom2	Myomesin 2;Uncharacterized protein	Q14BI5;Q3UQS9	25128.7	60054.3	14410	20580.5	14271	26888.9
_SEGLYHEVVK_.3	Smyd1	Histone-lysine N-methyltransferase Smyd1;Uncharacterized protein	P97443;Q3UQT9	29907.1	52333.3	31916.3	9431.35	10854	26888.4
_QIQELVEAIVLPMNHK_.3	Psmc3	AAA domain-containing protein	Q3U8Y7	9836.05	46174.1	22882	20984.2	34560.4	26887.3
_IILQGSPVVQMAEDAVDGER_.3	C3	Complement C3	P01027	18640.6	23125.9	34980.5	37364	20296.4	26881.5
_GTDTVAGIALIK_.2	Nampt	Nicotinamide phosphoribosyltransferase	Q3TLX1;Q99KQ4	28589.5	35236.4	17671.6	17769.9	35132.4	26880
_KTQEAVSELIYK_.2	Neb	Nebulin	A0A571BF46	19732.1	39336	16666.7	53872.9	4767.82	26875.1
_MLVQDKTEVLNYTTIPVYLPEITIGAHQGSR_.4	Ndufa10	NADH dehydrogenase [ubiquinone] 1 alpha subcomplex subunit 10, mitochondrial	Q99LC3	33235.8	77862.6	4.72675	15207	8007.51	26863.5
_EVVGEVPGKWR_.3	Myom1	Myomesin-1	Z4YJF5	6834.9	16385.4	10311.7	93382.5	7391.65	26861.2
_STLMDTLFNTKFESDPATHNEPGVR_.4	Septin11	Septin;Septin;Septin-11	A0A0J9YTY0;A0A0J9YUL3;Q8C1B7	9925.5	8627.39	692.947	114139	910.548	26859
_LAQESIM[Oxidation (M)]DIENEK_.2	Myh2	Myosin, heavy polypeptide 2, skeletal muscle, adult	G3UW82	22584.7	91305.2	9502.5	5894.21	4977.85	26852.9
_SFM[Oxidation (M)]NNWEVYK_.2	Pfkm	ATP-dependent 6-phosphofructokinase, muscle type	P47857	37016.3	39042.7	32522.6	16386.3	9233.49	26840.3
_GRDQGPNVC[Carbamidomethyl (C)]ALQQILGTKK_.4	Postn	Periostin isoform M2	A0A097BW21	2.3925	211.055	3.25374	133476	508.188	26840.2
_LQAGIDLC[Carbamidomethyl (C)]ETR_.2	Asrgl1	Isoaspartyl peptidase/L-asparaginase	Q8C0M9	20007.8	25888.5	8523.56	40825.6	38942	26837.5
_IPELSQSLDYIQVMTYDLHDPK_.2	Chil3	Chitinase-like protein 3	O35744	8434.33	33228.3	12584.2	24870.3	55016.6	26826.8
_TIDSWMNTMVPK_.2	Serpine2	Glia-derived nexin;SERPIN domain-containing protein;SERPIN domain-containing protein	Q07235;Q3TWH7;Q543R5	29963.2	9457.47	24871.7	44836.6	24979.7	26821.7
_GLSSLLYGSIPK_.2	Slc25a1	Tricarboxylate transport protein, mitochondrial	Q8JZU2	24556.9	19138.6	37215.2	19649	33543.3	26820.6
_VTEKPSIFSR_.3	Obscn	Obscurin	A2AAJ9	29874.7	62691.3	30248.1	1078.46	10188.8	26816.3
_NLVTALSDMGDM[Oxidation (M)]LQK_.2	Col15a1	Collagen alpha-1(XV) chain	A2AJY2;O35206	15852	18766.5	11784.3	42728.9	44907.8	26807.9
_VRAEDLLR_.2	Mybpc1	Myosin-binding protein C, slow-type	Q6P6L5	14833.9	56717.7	22157.2	28339.7	11973.8	26804.5
_TDELPQLVTLPHPNLHGPEILDVPSTVQK_.4	Fn1	Fibronectin	A0A087WSN6	36855.1	23046.8	57704.2	11454.7	4951.49	26802.5
_IEVLEEELR_.2	Dsp	Desmoplakin	E9PZW0;E9Q557	40413.1	17803	30701.2	19291.1	25785.4	26798.8
_[Acetyl (Protein N-term)]SDILPLDVIGR_.2	Tbce	Tubulin-specific chaperone E	E0CZ81;Q8CIV8	9978.11	5389.92	104132	9051.1	5432.06	26796.5
_RVAEQELLDASERVQLLHTQNTSLINTK_.4	Myh4	Myosin-4	Q5SX39	1	3830.42	377.039	129753	1.54991	26792.5
_AVNVAGVGEPGEVTDVIEM[Oxidation (M)]KDR_.3	Ttn	Titin	A2ASS6	1450.78	21737	7003.97	97057.6	6662.64	26782.4
_KLDEAVAEAHLGK_.3	Ahcy;Ahcy;;Ahcy	Adenosylhomocysteinase	P50247;Q3TF14;Q3U4D1;Q5M9P0	29971.6	27360.5	31292.2	21227.1	24060.5	26782.4
_LPLGTLSK_.2	Rnmt	mRNA cap guanine-N7 methyltransferase	Q9D0L8	27484.9	20875.6	23989.2	25079.9	36481.4	26782.2
_TLSQYLGNIAER_.2	Col6a5	Collagen alpha-5(VI) chain	A0A140T8T7;A0A140T8W1;A6H584	19762.2	5241.4	44034.7	41798.1	23066.5	26780.6
_TLGEC[Carbamidomethyl (C)]GFTSQTAR_.2	Elob	Elongin-B	A0A3B2WBM3;P62869	34975.9	44665.4	14966	2102.48	37180.9	26778.1
_LLDTVDDMLANDIAR_.2	Ehd1	Uncharacterized protein;Uncharacterized protein;EH-domain containing 1;EH-domain containing 1 (Fragment);EH domain-containing protein 1	Q3TGS1;Q3TIT3;Q80ZZ0;Q8K1X5;Q9WVK4	19055	18377.1	20480.7	40626.1	35340.2	26775.8
_TFGESHPFTK_.3	Lta4h	Leukotriene A-4 hydrolase	P24527	10142.1	6849.43	5177.5	29229.3	82467.8	26773.2
_IAQLEEQLDNETK_.3	Myh9	Myosin-9	Q8VDD5	33601.5	22638.7	25690.2	5993.61	45939.2	26772.7
_YVEEQPGNLQR_.2	Apool	MICOS complex subunit;MICOS complex subunit Mic27;MICOS complex subunit	B1AV14;Q78IK4;Q9CZB4	18069.6	36849.4	7909.87	39858.4	31172.1	26771.9
_LSATVTEAFVR_.2	Vars;Vars;Vars;Vars1	Valyl-tRNA synthetase (Fragment);Valyl-tRNA synthetase;Valyl-tRNA synthetase;Valine--tRNA ligase	G3UY93;Q790I0;Q7TPT7;Q9Z1Q9	16657.4	10698	9262.12	21005.7	76221.5	26768.9
_ASGEHVTEEEIESLM[Oxidation (M)]K_.3	Tnnc2	Troponin C, skeletal muscle	P20801	42605.9	52670.8	3689.86	30916.9	3915.53	26759.8
_IYGNQDTSSQLKK_.3	Itih2	Inter-alpha-trypsin inhibitor heavy chain H2;Inter-alpha-trypsin inhibitor heavy chain H2;Inter-alpha trypsin inhibitor, heavy chain 2	G3X977;Q61703;Q8K016	6002.45	12126.7	19312.5	79252.8	17093.8	26757.6
_ALESTGAVVYAGSLYFQGAESR_.3	Myoc;Myoc;Myoc;	Myocilin	O70624;Q05AC1;Q3UN79;Q924K4	36980.3	25098.3	23145.2	36387.2	12159	26754
_VYSYYNLEESC[Carbamidomethyl (C)]TR_.2	C3	Complement C3	P01027	24062.1	26944.5	6793.79	29241.5	46701.5	26748.7
_AEDNADTLALVFEAPNQEK_.3	Pcna	Proliferating cell nuclear antigen	P17918;Q542J9;Q91ZH2	21448	17288.3	23780.3	14825.4	56355.5	26739.5
_FTGSIQQLTIYSDPR_.3	Col15a1	Collagen alpha-1(XV) chain	A2AJY2;O35206	18288.4	27211.5	29777.2	29727.3	28646.5	26730.2
_IYAHSGEDIEFEC[Carbamidomethyl (C)]K_.3	Cfhr2	Complement factor H-related 2	Q4LDF6	28553.9	21517.8	26902.1	24775.8	31899.7	26729.9
_INVNVNSAAGLLDQFYEK_.3	Srpx2	Sushi repeat-containing protein SRPX2	Q8R054	28770.6	16375	35002.3	31844	21644.6	26727.3
_AAATQPDGKDTPDEPWAFPAR_.3	Snd1	Staphylococcal nuclease domain-containing protein;Staphylococcal nuclease domain-containing protein;Staphylococcal nuclease domain-containing protein 1	Q3TW51;Q3UZI3;Q78PY7	23590.3	20554.3	36036.6	40471.3	12961.2	26722.8
_LFNISGHVNHPC[Carbamidomethyl (C)]TVEEEMSVPLK_.4	Ndufv1	NADH dehydrogenase [ubiquinone] flavoprotein 1, mitochondrial;NADH dehydrogenase [ubiquinone] flavoprotein 1, mitochondrial	D3YUM1;Q91YT0	27261.4	65446.8	13123.8	4348.96	23410.5	26718.3
_IQVWHEEHR_.2	Msn	Moesin;FERM domain-containing protein	P26041;Q3TZQ2	17007.3	12296.6	25309.5	40251.9	38724.8	26718
_SLKPSNHATIQSIVR_.4	Bmp3	Bone morphogenetic protein 3	Q149J9;Q8BHE5	21796.7	17883.8	28341.4	41469.2	24092.9	26716.8
_AEADIVLLVDGSWSIGR_.3	Col12a1	Collagen alpha-1(XII) chain	Q60847	41195.4	21844.9	4.49539	55730.3	14763.6	26707.7
_YSIALSDIGDNENEEYLNFAR_.3	Cybb	FAD-binding FR-type domain-containing protein;Nox2;Cytochrome b-245 heavy chain;FAD-binding FR-type domain-containing protein	Q3U4P0;Q3U6G0;Q61093;Q8C6S5	30362.1	18151.2	61201.4	14796.1	9026.01	26707.4
_NVQAEEMVEFSSGLK_.3	Atp5f1a	ATP synthase subunit alpha, mitochondrial	Q03265	13202.9	53057.9	9339.96	41049.8	16878.5	26705.8
_AAPAAAAAMAPPGPR_.3	Dlat	Dihydrolipoyllysine-residue acetyltransferase component of pyruvate dehydrogenase complex, mitochondrial	Q8BMF4	23677.7	51272.6	21280	22401.7	14889.5	26704.3
_GFNASGC[Carbamidomethyl (C)]EGQDVVYLLR_.2	Hk3	Hexokinase;Hexokinase;Hexokinase;Hexokinase-3;Hexokinase	Q149C8;Q3TBG9;Q3TQE0;Q3TRM8;Q3TVQ4	39950.4	45388.8	27559.4	7109.91	13496.1	26700.9
_TYYM[Oxidation (M)]SAGLQPVPIVFR_.2	Pdhb	Pyruvate dehydrogenase E1 component subunit beta, mitochondrial	Q9D051	40129.9	39089.8	38163.6	8697.95	7415.95	26699.4
_GIHETTFNSIMK_.3	Actbl2	Beta-actin-like protein 2	Q8BFZ3	29592.6	30150.5	15360.1	17943	40437.3	26696.7
_KMEGDLNEMEIQLSHANR_.4	Myh7	Myosin, heavy polypeptide 7, cardiac muscle, beta;Myosin-7	B2RXX9;Q91Z83	7565.51	11359.4	74909.6	22711.4	16923.7	26693.9
_[Acetyl (Protein N-term)]SSIGTGYDLSASTFSPDGR_.2	Psma3	Proteasome subunit alpha type-3;Proteasome subunit alpha type;Proteasome subunit alpha type	O70435;Q58EV4;Q9DCD8	29844.3	18238.9	36835.9	16447.1	32102.7	26693.8
_NTLFNLSNFLDK_.2	Picalm	ENTH domain-containing protein;MKIAA4114 protein (Fragment);Phosphatidylinositol-binding clathrin assembly protein	Q3TD51;Q570Z8;Q7M6Y3	23175.9	17027.7	39771.4	12935.2	40510.6	26684.1
_VVGFHVLGPNAGEVTQGFAAALK_.3	Txnrd1	Thioredoxin reductase 1, cytoplasmic	Q9JMH6	23898.1	25196.7	14385.6	28177.9	41759	26683.4
_VEGDLKGPDIDIK_.3	Ahnak	AHNAK nucleoprotein (desmoyokin)	E9Q616	28265.7	27309.9	33399	10322.9	34115.5	26682.6
_KTTLQDFHLDEDRTVR_.5	Serpinf1	Pigment epithelium-derived factor	P97298	15442.4	3664.64	19220.6	89671.7	5403.94	26680.6
_VTSLVVDIVPR_.2	Apeh	Acyl-peptide hydrolase (Fragment);Acylamino-acid-releasing enzyme	A0A0R4J107;Q8R146	28913	17418.8	21795.9	11623.5	53619.5	26674.1
_DAGTIAGLNVLR_.3	Hspa8	Heat shock cognate 71 kDa protein;Uncharacterized protein;Uncharacterized protein;Uncharacterized protein	P63017;Q3TH56;Q3TQ13;Q3UBA6	20132.4	27020.3	33562.5	35193.2	17457.7	26673.2
_[Acetyl (Protein N-term)]AASAAATAAASAATAASAASGSPGSGEGSAGGEK_.3	Trim28	Tripartite motif-containing 28;Transcription intermediary factor 1-beta	Q5EBP9;Q62318	27949.4	32588.6	45650.4	10136.1	17041.1	26673.1
_LQLWDIAGQER_.2	Rab32	Ras-related protein Rab;Ras-related protein Rab;Ras-related protein Rab-32	Q0PD23;Q3TW01;Q9CZE3	24233.6	15360.9	18820	19348.3	55601.1	26672.8
_FSLIDLAGNER_.2	Kif2a	Kinesin-like protein;Kinesin-like protein (Fragment);Kinesin-like protein KIF2A	E0CZ72;F8VQ42;P28740	24357.5	16275.4	31974.3	31082.1	29661.9	26670.2
_EWEEAELQAK_.2	Aplp2;Aplp2;Aplp2;Aplp2;Cdebp;Aplp2;Aplp2	Amyloid-like protein 2 (Fragment);Amyloid-like protein 2;Uncharacterized protein;Amyloid-like protein 2;CDE1-binding protein CDEBP;CDE1-binding protein CDEBP;Amyloid beta (A4)-like protein 2	A0A1L1SS44;Q06335;Q3UDL6;Q60709;Q61482;Q64348;Q7TT34	24666	32195.1	32514.7	13312.3	30658.2	26669.3
_LDELGVPLYAVVK_.2	Prxl2a	Peroxiredoxin-like 2 activated in M-CSF stimulated monocytes;Peroxiredoxin-like 2A	Q3U125;Q9CYH2	29557.8	32623.7	42203	22359.4	6579.8	26664.7
_AFGWYPHLGR_.2	Mfge8	Uncharacterized protein	Q3TDU5	45592.6	15339.9	14472.5	52398.8	5513.1	26663.4
_NNGKEDLIWEILK_.3	Tf	Serotransferrin	Q921I1	15687.5	11092.1	21100.5	57560	27873.2	26662.7
_ATC[Carbamidomethyl (C)]IGNNSAAAVSMLK_.2	Psma4	Proteasome subunit alpha type-4	Q9R1P0	25459	26335.5	27042.2	22027.3	32443.9	26661.6
_LIEAVDNMLTNK_.2	Ehd4	EH-domain containing 4-KJR (Fragment);EH-domain containing 4 (Fragment);Uncharacterized protein;Uncharacterized protein;EH domain-containing protein 4	Q1MWP8;Q1MWP9;Q3TM70;Q3TWP9;Q9EQP2	25096	21039	21524.8	26961.5	38679.2	26660.1
_LNMEAINYMAADGDFK_.3	Lgals1	Galectin-1	P16045	23436.7	37984.3	24063.6	18814.6	28982.8	26656.4
_DTPDEPWAFPAR_.2	Snd1	Staphylococcal nuclease domain-containing protein;Staphylococcal nuclease domain-containing protein;Staphylococcal nuclease domain-containing protein 1	Q3TW51;Q3UZI3;Q78PY7	46116.8	9500.56	37558.2	6614.97	33465.8	26651.3
_IEWLESHQDADIEDFKAK_.4	Hspa5	Endoplasmic reticulum chaperone BiP;78 kDa glucose-regulated protein	P20029;Q3U9G2	2.06199	9274.35	41522.3	61407.7	21041.5	26649.6
_THILLFLPK_.1	P4hb	Protein disulfide-isomerase	P09103;Q3TF72;Q3THC3;Q3TWE3	28684.8	35047.9	4289.23	25564.4	39658.4	26648.9
_IIVEKPFGR_.2	G6pdx	Glucose-6-phosphate 1-dehydrogenase X;Glucose-6-phosphate 1-dehydrogenase	Q00612;Q790Y8	19368.1	12146.9	12896.1	44239.9	44549.7	26640.1
_LTDNSNQFQTEVGK_.2	Itgb2	Integrin beta-2;Integrin beta	P11835;Q542I8	14879.9	12214.9	7721.39	50239.7	48144.7	26640.1
_LLTPEAVEGWSDLVHC[Carbamidomethyl (C)]PSQR_.3	Dipk2a	Divergent protein kinase domain 2A	Q3USZ8	23180	28154.9	33557.1	34817.1	13471.2	26636
_C[Carbamidomethyl (C)]EAFGWHTIIVDGHSVEELC[Carbamidomethyl (C)]K_.3	Tkt	Transketolase	P40142	8298.8	10145.7	2518.11	79666.2	32546.1	26635
_DAANLLNDALAIR_.2	Klc1	Kinesin light chain;Kinesin light chain;Kinesin light chain 1;Kinesin light chain;Kinesin light chain (Fragment);Kinesin light chain;Kinesin light chain;Kinesin light chain;Kinesin light chain;Kinesin light chain;Kinesin light chain;Kinesin light chain;Kinesin light chain;Kinesin light chain	A0A5F8MPZ2;E9Q7C9;O88447;Q5UE59;Q7M6Z6;Q7M6Z7;Q7M6Z8;Q7M6Z9;Q7M700;Q7M701;Q7M702;Q7M703;Q7TNF4;Q8CD76	24931	14950.2	48889.9	20574.3	23821.5	26633.4
_YLAEVASGEK_.2	Ywhah	14-3-3 protein eta	P68510	31258	25877.2	15330.8	18851.2	41826.7	26628.8
_LGC[Carbamidomethyl (C)]EVLGVSVDSQFTHLAWINTPR_.3	Prdx2	Peroxiredoxin-2	Q61171	22833	25095	10912.6	46613.8	27665.1	26623.9
_ASENAIVWK_.2	Ap2m1	AP-2 complex subunit mu;AP-2 complex subunit mu;AP-2 complex subunit mu;AP-2 complex subunit mu;AP-2 complex subunit mu (Fragment)	P84091;Q3TH69;Q3TWV4;Q5FWI9;Q6A0C9	23107.9	16233.9	29129.7	21735.2	42908.4	26623
_TDQEIQVLEENKELENSLR_.3	Fap	Fibroblast activation protein (Fragment);Prolyl endopeptidase FAP;Prolyl endopeptidase FAP	A0A172Q394;G3UXR2;P97321	27661.9	31332.2	32213.6	14492.6	27401.4	26620.3
_VRELEGEVENEQK_.2	Myh1	Myosin-1	Q5SX40	12563.5	96162	7378.63	1341.08	15628.3	26614.7
_EFEMSNLQSKIEDEQALGM[Oxidation (M)]QLQK_.3	Myh1	Myosin-1	Q5SX40	1006.09	2107.75	1667.44	125108	3157.69	26609.4
_SAGYLDDVTLQSAR_.2	Lamc1	Laminin subunit gamma-1	F8VQJ3	35937.4	28015.9	43423.4	3797.86	21871	26609.1
_DGSLIVSSSYDGLC[Carbamidomethyl (C)]R_.2	Wdr5	WD repeat-containing protein 5	P61965	25987.9	19062.7	24938	33916.7	29134.1	26607.9
_GKGEQAWSHAGISK_.3	Ttn	Titin	A2ASS6	26348	58324.5	31758.6	8916.48	7687.9	26607.1
_AVLTMDETGTEAAAATVLLAVPYSMPPIVR_.3	Serpina1c	Alpha-1-antitrypsin 1-3	A0A0R4J0X5	6052.58	4918.76	45892.9	74506.9	1587.02	26591.6
_AVTELNEPLSNEDRNLLSVAYK_.3	Ywhah	14-3-3 protein eta	P68510	13601.3	41244.3	22716.4	31778.4	23612.9	26590.7
_NAQPLLLVGPEQEQA_.2	Trim72	Tripartite motif-containing protein 72	Q1XH17	22490.2	40938.2	46301.2	13826.3	9363.06	26583.8
_MNVAPAC[Carbamidomethyl (C)]LPQKDWAESTLMTQK_.2	F10	Coagulation factor X;Uncharacterized protein;Uncharacterized protein (Fragment);Coagulation factor X;F10 protein	O88947;Q3TBR2;Q3TDB9;Q3U3V1;Q4FJS7	1354.99	10928.4	7059.92	101291	12241.8	26575.1
_NSASLIWARPK_.3	Ttn	Titin	A2ASS6	1.26687	297.997	4585.57	127631	356.757	26574.6
_ETNLESLPLVDTHSKR_.3	Vim	Vimentin	P20152;Q5FWJ3	1.81764	1.29154	6094.27	126771	2.57252	26574.2
_VSC[Carbamidomethyl (C)]LGVTDDGMAVATGSWDSFLK_.2	Gnb2	Guanine nucleotide-binding protein G(I)/G(S)/G(T) subunit beta-2;WD_REPEATS_REGION domain-containing protein	P62880;Q3U9V4	16485	21304.8	12083.2	58661.2	24331.6	26573.2
_DLEEDHAC[Carbamidomethyl (C)]IPIKK_.4	Eef2	Elongation factor 2;Tr-type G domain-containing protein;Tr-type G domain-containing protein;Tr-type G domain-containing protein	P58252;Q3UDC8;Q3UMI7;Q3UZ14	23980.4	28753.9	24032.3	3737.94	52354.8	26571.9
_VHSPSGAVEEC[Carbamidomethyl (C)]HVSELEPDKYAVR_.5	Flnb	Filamin-B	Q80X90	24129.3	18099.4	15942.7	48124	26563.8	26571.8
_ASFSKPLFQTVAAIC[Carbamidomethyl (C)]R_.3	Fermt3	PH domain-containing protein;Fermitin family homolog 3	Q3TEE6;Q8K1B8	9581.67	6634.14	4321.47	43751.4	68563.6	26570.4
_DSYLILETLPTEYDSR_.2	Psmc3	AAA domain-containing protein	Q3U8Y7	32246.8	28438.7	38999.6	11755.2	21388.3	26565.7
_GAQAAIVVYDITNTDTFAR_.2	Rab5c	Ras-related protein Rab-5C;Uncharacterized protein;Rab5C;Ras-related protein Rab-5C	P35278;Q3TCT9;Q3TJ39;Q8C266	18985.3	7163.3	2927.52	72598	31143.3	26563.5
_EWAQIFSK_.2	Plbd1	Phospholipase B-like;Phospholipase B-like 1	A0A0R4J0B2;Q8VCI0	36143.4	16877.4	19066.6	4231.04	56488.8	26561.4
_ENIIDLSNANR_.1	Mup18;Mup6;Mup17;Mup6;Mup11	Major urinary protein 18;Major urinary protein 6;Major urinary protein 14;Major urinary protein 6;Major urinary protein 11	A2BIM8;A2CGB6;B5TE76;P02762;P04938	24114.2	10212.3	4794.08	51328.2	42356.6	26561.1
_QLLLTPSAVVIVEDAK_.2	Myo1c	Unconventional myosin-Ic	Q9WTI7	26096.9	13874.3	46772.8	27189.5	18826.2	26551.9
_IFQKGESPVDYDGGR_.3	Pdia6	Protein disulfide-isomerase A6	F7DBQ0;Q3TJL8;Q3TML0	10330.4	15298.7	1129.15	86948.8	19051.4	26551.7
_IAIEPAQLLK_.2	Tns3	Tensin-3	A0A5F8MP98;A0A5F8MPF2;Q5SSZ5	25144	18771.2	34380.1	29132.3	25329.5	26551.4
_AVNDLGTVEIEC[Carbamidomethyl (C)]KLEVK_.3	Mybpc1	Myosin-binding protein C, slow-type	Q6P6L5	2.43654	352.596	1	132000	377.696	26546.7
_TPLSEAEFEEIMNR_.2	Cpsf6	Cleavage and polyadenylation specificity factor subunit 6	H3BJ30;H3BJW3;Q6NVF9	27969.7	22254.7	18508.7	44701.1	19293.8	26545.6
_MSPLSIVTVLVDK_.2	Acot9	Acyl-coenzyme A thioesterase 9, mitochondrial	Q9R0X4	22160.5	18300.9	81138.2	587.513	10526.1	26542.7
_LKLSEELSGGR_.3	Actr3	Actin-like protein 3;Actin-like protein 3;Actin-like protein 3;Actin-related protein 3	Q3TGW0;Q3TWJ4;Q3ULF7;Q99JY9	1301.47	2121.8	1288.74	122393	5576.58	26536.2
_SPWSNKYDPPLEDGAM[Oxidation (M)]PSAR_.3	Capzb	F-actin-capping protein subunit beta	Q923G3	19867.3	19026.5	28282.9	48848.6	16654.9	26536.1
_[Acetyl (Protein N-term)]AFKDTGKTPVEPEVAIHR_.4	Rps20	40S ribosomal protein S20	P60867;Q5BLK2	1073.28	1585.6	978.388	128606	408.713	26530.4
_KAGTQIENIEEDFRDGLK_.3	Actn1	Alpha-actinin-1	Q7TPR4	17278.4	62236.4	23219.2	9287.17	20608.8	26526
_RSWQVVSEK_.3	Ttn	Titin	A2ASS6	10842.6	21407.3	4008.47	92074.4	4291.35	26524.8
_QYLVTYTPAAGGETQEVTVRGDTTTTM[Oxidation (M)]LR_.3	Col12a1	Collagen alpha-1(XII) chain	Q60847	8677.22	2580.13	9252.86	105430	6662.4	26520.5
_AVIPSHLAYGK_.3	Fkbp11	Peptidyl-prolyl cis-trans isomerase FKBP11	Q9D1M7	32690	13703.1	24476	33866.1	27856.8	26518.4
_VIEGTKTDGSPTFYSFK_.3	Kng1	Bradykinin;Kininogen-1;Kininogen-1	A0A0R4J038;D3YTY9;O08677	2490.67	939.844	840.126	125388	2876.86	26507.1
_TEEVVVKEDLQKPVLDLK_.4	Ttn	Titin	A2ASS6	24246	51292.5	38128.8	13262.7	5546.99	26495.4
_ETLRTEADSISGR_.3	Olfml3	Olfactomedin-like protein 3	A0A0R4J086	1568.11	365.716	1431.13	126025	3070.34	26492
_IPVQLVFENK_.2	Cd109	CD109 antigen	A6MDD3;Q8R422	30788.9	21684.8	37885	9334.61	32763	26491.3
_FIPGKPVLETR_.3	Nfu1	NFU1 iron-sulfur cluster scaffold homolog, mitochondrial;NFU1 iron-sulfur cluster scaffold homolog, mitochondrial (Fragment);NFU1 iron-sulfur cluster scaffold homolog, mitochondrial	A0A0N4SUH8;D3Z285;Q9QZ23	20624.5	14277.8	11193.8	38865.8	47481.2	26488.6
_SSWPLTFEPSAGIFVGNAGAMGLER_.3	Col15a1	Collagen alpha-1(XV) chain	A2AJY2;O35206	15668.3	19412.8	903.547	67930.8	28499.3	26482.9
_YGM[Oxidation (M)]HTLEISK_.3	Myom1	Myomesin-1	Z4YJF5	44448.3	40643	36003.5	5303.72	5933.89	26466.5
_VMLALPSVR_.2	Ppp1r7	Protein phosphatase 1 regulatory subunit 7	Q3UM45	21857.9	32005.6	24177.5	33396.1	20870.1	26461.4
_SVFFGPDFITVTK_.2	Nfu1	NFU1 iron-sulfur cluster scaffold homolog, mitochondrial;NFU1 iron-sulfur cluster scaffold homolog, mitochondrial (Fragment);NFU1 iron-sulfur cluster scaffold homolog, mitochondrial	A0A0N4SUH8;D3Z285;Q9QZ23	35448.3	25579.9	24746.3	9141.05	37371.8	26457.5
_DQWTKYEEDKFYLEPYLK_.3	Uqcrb	Cytochrome b-c1 complex subunit 7	Q9CQB4;Q9D855	31772.2	20304.4	13074.3	62121.2	5004.77	26455.4
_PGIPTGPIKFDEVTAEAMTLK_.3	Ttn	Titin	A2ASS6	34917.6	65179.9	24365.4	2578.83	5223.97	26453.1
_ELQAQLQEQQVQVEMDMSKPDLTAALR_.3	Des	Desmin;IF rod domain-containing protein;IF rod domain-containing protein	P31001;Q3V1K9;Q3V2C6	36905.6	53882.7	2658.42	19536.5	19260	26448.6
_ALDFIASK_.1	Actn4	Alpha-actinin-4;Non-muscle alpha-actinin 4	P57780;Q3ULT2	19210.5	67934.4	10853.7	6110.39	28105.2	26442.8
_VVQGHQQLDSYK_.3	Uba1	Ubiquitin-activating enzyme E1;Ubiquitin-activating enzyme E1;Ubiquitin-like modifier-activating enzyme 1	A0A1S6GWH5;B9EHN0;Q02053	33349.3	30692.7	12470.3	2137.35	53502.1	26430.4
_NPLLDLGAYDQQGR_.2	Nup210	Nuclear pore membrane glycoprotein 210	Q9QY81	29287.2	12487	37438.1	32311.5	20594.4	26423.6
_FGAQQDTIEIPEKDLMDK_.3	Mcm2	DNA replication licensing factor MCM2	P97310;Q3UJN1;Q3UK39	21223.5	18625.7	19136.9	24406.3	48719.8	26422.4
_EVMFTEEDVK_.2	Rps6ka1	Ribosomal protein S6 kinase;Non-specific serine/threonine protein kinase (Fragment);Ribosomal protein S6 kinase;Non-specific serine/threonine protein kinase;Ribosomal protein S6 kinase alpha-1;Ribosomal protein S6 kinase;Ribosomal protein S6 kinase;Non-specific serine/threonine protein kinase (Fragment)	E9PWV3;F6Q8A4;F6RQA2;G3UZI3;P18653;Q3TIM6;Q505N6;Q810V8	29245.2	29205.7	21087.7	8557.05	43992.9	26417.7
_GNDVAFHFNPR_.2	Lgals3	Galectin-3;Galectin (Fragment);Galectin	P16110;Q3V471;Q8C253	17559.1	9710.63	14401.5	54980	35400.7	26410.4
_IEWLESHQDADIEDFK_.2	Hspa5	Endoplasmic reticulum chaperone BiP;78 kDa glucose-regulated protein	P20029;Q3U9G2	31471.6	21046.2	16408.1	21906.9	41199.6	26406.5
_VLLVLC[Carbamidomethyl (C)]GGDD_.1	Anxa4	Annexin A4	P97429	30593	14842.1	18812.8	35725.7	32057.3	26406.2
_LQEVDSLWK_.2	Nop58	Nucleolar protein 58	A0A0A0MQ76;Q6DFW4	15118.4	32901.8	19662.9	44555.3	19767.7	26401.3
_NYIVEDGDIIFFK_.2	Ola1	Obg-like ATPase 1	Q3TJF2;Q3TW21;Q9CZ30	22346.8	21470.1	15634.3	42979.2	29559.4	26398
_DTWYWQGTPEAK_.2	Loxl4	Lysyl oxidase homolog;Lysyl oxidase homolog 4	E9Q600;Q924C6	28321.4	18789.3	36385.2	26164.2	22325.3	26397.1
_ASGPGAAAQIQEVK_.2	Slc4a1	Band 3 anion transport protein;Anion exchange protein;Anion exchange protein;Anion exchange protein	P04919;Q3TNL6;Q3TZJ1;Q53ZN9	3649.84	5301.08	5261.64	269.429	117482	26392.9
_LSEISGIPLEDIEFAK_.2	Usp47	Ubiquitin carboxyl-terminal hydrolase 47	A0A1L1SV73;Q8BY87	19821.3	23077.9	29349.2	32044	27663.8	26391.2
_DLADELALVDVM[Oxidation (M)]EDKLK_.3	Ldha	L-lactate dehydrogenase A chain;L-lactate dehydrogenase;L-lactate dehydrogenase	P06151;Q3TI99;Q564E2	23301.6	34972.4	50211.9	2684.58	20758.4	26385.8
_LKKPDVDITAPK_.3	Ahnak	AHNAK nucleoprotein (desmoyokin)	E9Q616	22278.1	20812.6	30973.3	40067.9	17732.9	26372.9
_IFVWDWQR_.2	Selenbp1	Methanethiol oxidase	P17563	26881.2	24185.9	27316.5	27987.9	25482.7	26370.8
_LSVLGAITSVQQR_.3	Etf1	Eukaryotic peptide chain release factor subunit 1	Q3TDF8;Q3TF02;Q8BWY3	23032.3	19362.4	24969.6	36188.7	28281.3	26366.9
_DGHFTLFAPTNEAFEK_.3	Postn	Periostin isoform M2	A0A097BW21	20827.8	17414.1	36905.7	24660.5	32021.5	26365.9
_VFDPQSDKPSK_.2	Arpc3	Actin-related protein 2/3 complex subunit 3	Q9JM76	26699.3	17171.3	19077	14363	54513.6	26364.8
_EAAVFSVPVM[Oxidation (M)]TNR_.2	Col15a1	Collagen alpha-1(XV) chain	A2AJY2;O35206	26172.6	24738.3	24682.4	30884.7	25335.9	26362.8
_ILNDVQDR_.2	Ddx39b	Spliceosome RNA helicase Ddx39b	Q9Z1N5	48306.6	35416.5	20473.1	213.53	27398.3	26361.6
_LFEVGGSPANTR_.2	Ppp3cb;Ppp3ca;Ppp3cb;Ppp3cb;Ppp3cb;Ppp3cb;Ppp3ca;Ppp3cb	Serine/threonine-protein phosphatase;Serine/threonine-protein phosphatase;Serine/threonine-protein phosphatase;Serine/threonine-protein phosphatase;Serine/threonine-protein phosphatase;Serine/threonine-protein phosphatase 2B catalytic subunit beta isoform;Serine/threonine-protein phosphatase 2B catalytic subunit alpha isoform;Serine/threonine-protein phosphatase	A0A6B9EQU3;B2RRX2;E0CZ78;E9Q6P2;G3X8U7;P48453;P63328;Q3UXV4	16733.5	21988.5	15315.2	8301.05	69460.6	26359.8
_[Acetyl (Protein N-term)]SELDQLR_.2	Gnb1	WD_REPEATS_REGION domain-containing protein	Q3U1B1	38230.6	25708.8	37926	872.903	29053.4	26358.3
_LLDDNGNIAEELSILK_.2	Selenof	Selenoprotein F	A0A0R4J0K1;Q9ERR7	26891.9	17092.3	29196.9	34345.2	24244.7	26354.2
_VFITDDFHDMMPK_.2	Hsp90b1	Endoplasmin;HATPase_c domain-containing protein;HATPase_c domain-containing protein;Heat shock protein 90, beta (Grp94), member 1	P08113;Q3UAD6;Q3UBU0;Q91V38	12336.1	24786.9	17899.8	32781	43962.1	26353.2
_YIESPVLFLR_.2	Ttll12	Tubulin--tyrosine ligase-like protein 12	Q3UDE2	15895.3	16447.1	31749.3	17232.9	50440.1	26352.9
_AYFHLLNQIAPK_.3	Pls3	Plastin-3 (Fragment);Plastin-3	A0A1C7CYV0;Q99K51	24353.2	24499.5	25070.9	30775	27051.3	26350
_VGSPFDLMVSGNR_.2	Cd109	CD109 antigen	A6MDD3;Q8R422	24775.8	26101	34560.7	20756.6	25520.6	26343
_RPPGFSPFR_.3	Kng2	Kininogen 2;HMW-kininogen-II variant;Bradykinin	Q6S9I0;Q6S9I2;Q6S9I3	1716.01	11256.9	19182.6	72453.8	27087.2	26339.3
_VVIEAC[Carbamidomethyl (C)]DELGIVLAHTDLR_.3	Atic	Bifunctional purine biosynthesis protein ATIC	Q9CWJ9	22311.1	23366.3	16510.8	40973	28522.3	26336.7
_NTEKEEGNEMVHEVDVVIK_.2	F10	Coagulation factor X;Uncharacterized protein;Uncharacterized protein (Fragment);Coagulation factor X;F10 protein	O88947;Q3TBR2;Q3TDB9;Q3U3V1;Q4FJS7	25972.7	42601.3	19915.9	7112.16	36041.4	26328.7
_LALRGPAGPMGLTGR_.3	Col5a1	Collagen, type V, alpha 1;Collagen alpha-1(V) chain	B1AWB9;O88207	2304.46	12338.8	10147.2	104274	2561.11	26325.1
_HQVLFIADEIQTGLAR_.3	Oat	Ornithine aminotransferase, mitochondrial;Ornithine--oxo-acid aminotransferase;Ornithine--oxo-acid aminotransferase	P29758;Q3TG75;Q3UJK5	26307.5	22394	12902.1	47455	22535.6	26318.8
_MTVNESEQLVSC[Carbamidomethyl (C)]SMDDTVR_.3	Wdr1	WD repeat-containing protein 1;WD_REPEATS_REGION domain-containing protein (Fragment);WD repeat domain 1;WD_REPEATS_REGION domain-containing protein (Fragment);WD repeat domain 1 (Fragment)	O88342;Q3TE06;Q3TJY2;Q3U136;Q80ZI9	25625.9	31215.8	25164.2	22527.1	27053.2	26317.3
_TTGKPIEASIR_.2	Anxa6	Annexin A6;Annexin	P14824;Q3UI56	37033.3	42403.5	19724.5	10522.7	21899.3	26316.7
_VFAVNAIGVSQPSMNTKPFMPIAPTSAPQHLTVEDVTDTTTTLK_.5	Mybpc2	Myosin-binding protein C, fast-type	Q5XKE0	19078	64366.5	12568.7	27170.6	8394.6	26315.7
_AELRDDPIISTHLAK_.4	Psmd11	PCI domain-containing protein;Proteasome (Prosome, macropain) 26S subunit, non-ATPase, 11;Psmd11 protein (Fragment);26S proteasome non-ATPase regulatory subunit 11	Q3UWW9;Q5BKQ9;Q7TMI0;Q8BG32	22027	20839.2	22225.9	32516.5	33963.5	26314.4
_ELDDATEANEGLSR_.2	Myh10	Myosin-10	Q3UH59;Q5SV64;Q61879	12951.7	22972.5	28658.8	39546.1	27441	26314
_LVTALC[Carbamidomethyl (C)]ASGHR_.3	Dtymk	Thymidylate kinase	P97930	19099.5	20190.6	29991.2	25285.5	36986.8	26310.7
_WPVLEANIGPEGVWSER_.3	Phex	PHEX;Phosphate-regulating neutral endopeptidase PHEX;Phosphate regulating gene with homologies to endopeptidases on the X chromosome (Hypophosphatemia, vitamin D resistant rickets)	A2ICR0;P70669;Q3TYM9	21028.5	24124.6	28512.9	26522.7	31361.1	26310
_DSNFAGDLVR_.2	Ddx42	ATP-dependent RNA helicase DDX42	Q810A7	18891.9	12684.1	23925.4	45266.8	30706.2	26294.9
_KGYELHGSSQLIC[Carbamidomethyl (C)]QSNK_.4	Srpx	Sushi-repeat-containing protein SRPX	A2BE45;Q9R0M3	39076	34825	34332.8	928.491	22286.8	26289.8
_GSGEEEEIDIM[Oxidation (M)]ELLK_.2	Ttn	Titin	A2ASS6	31746.3	25707.1	48469.7	18834.3	6660.99	26283.7
_ALYYDLITNPDIHSTYKELLASVTAPEK_.3	Serpinf1	Pigment epithelium-derived factor	P97298	3403.46	4616.77	4473.77	112120	6793.51	26281.6
_QYLVTYTPAAGGETQEVTVRGDTTTTMLRK_.4	Col12a1	Collagen alpha-1(XII) chain	Q60847	944.409	3728.04	538.124	119806	6387.76	26280.8
_GSITSVQAIYVPADDLTDPAPATTFAHLDATTVLSR_.4	Atp5f1b	ATP synthase subunit beta, mitochondrial	P56480	33595.1	54063.8	769.774	30665.1	12308.8	26280.5
_AQWLKDNNLGGAVVWPLDMDDFSGSFC[Carbamidomethyl (C)]HQR_.4	Chil3	Chitinase-like protein 3	O35744	7356.15	349.334	780.203	120771	2135.26	26278.4
_VKGDLDAAGPNLEGDFK_.3	Ahnak	AHNAK nucleoprotein (desmoyokin)	E9Q616	27375	23832.9	14491.6	20161.5	45530.1	26278.2
_AVEKLSVEALNSLTGEFK_.3	Ckm	Creatine kinase	A0A0J9YKD4	1304.01	5835.94	494.699	123570	181.82	26277.3
_GFAYVQFEDVR_.2	Srsf10	Serine/arginine-rich-splicing factor 10;RRM domain-containing protein;RRM domain-containing protein;RRM domain-containing protein;RRM domain-containing protein;Serine/arginine-rich splicing factor 10	Q3TFP0;Q3UA07;Q3UDH7;Q3UXS8;Q3UYX6;Q9R0U0	39375.1	23833.5	23427.4	11586.2	33152.2	26274.9
_GEALSALDSK_.2	Sec22b	Vesicle-trafficking protein SEC22b	O08547	17299.8	11510.5	25389.1	13259.4	63905.7	26272.9
_GDYRLEIK_.2	Mybpc2	Myosin-binding protein C, fast-type	Q5XKE0	11469.4	4629.35	11340.6	91983.7	11901.8	26265
_ALVDILSEVPESM[Oxidation (M)]FQEILPK_.3	Mybbp1a	Mybbp1a protein (Fragment);Uncharacterized protein;Myb-binding protein 1A	A0JLT5;Q3U2W2;Q7TPV4	10420	4702.56	105037	5774.44	5332.49	26253.3
_SAPLEIGLQR_.2	Cdc73	Parafibromin	Q8JZM7	20738.4	13599.2	20760.2	44829.9	31332.8	26252.1
_AHVVPWETAADVR_.3	Phospho1	Phosphoethanolamine/phosphocholine phosphatase	Q8R2H9	20269.6	21077.1	30451.7	39060.9	20373.6	26246.6
_APHYPGIGPVDESGIPTAIR_.3	Sorbs2	Sorbin and SH3 domain-containing protein 2 (Fragment);Sorbin and SH3 domain-containing protein 2;NArgBP2;Arg/Abl-binding protein 2;Sorbin and SH3 domain-containing protein 2;Sorbin and SH3 domain-containing protein 2;Sorbin and SH3 domain-containing protein 2;Sorbin and SH3 domain-containing protein 2	A0A0R4J1T1;A0A0R4J1W0;A0A0S3CWK3;A0A1L7NR37;B2RXQ9;B7ZWM6;B9EKP8;Q3UTJ2	24325.1	30424.5	43326	25216	7933.91	26245.1
_KLVAEVSLK_.2	Tgm2	Protein-glutamine gamma-glutamyltransferase 2	P21981	33488.5	23337.7	26685.5	13475.8	34210.5	26239.6
_ALFQDVQKPSQDEWGK_.2	;Ftl1	Ferritin	Q3UCL5;Q9CPX4	25244.4	22866.8	20983.4	28719.2	33350.2	26232.8
_SC[Carbamidomethyl (C)]DLALLETYC[Carbamidomethyl (C)]ATPAK_.2	Igf2	Insulin-like growth factor II (Fragment);Insulin-like growth factor II	D3Z4N4;P09535	15270.8	24297.2	25286.6	40966.5	25329.9	26230.2
_GLDYGGVAR_.2	Nedd4	E3 ubiquitin-protein ligase;E3 ubiquitin-protein ligase NEDD4	B2RSC8;P46935	19106.9	25663.6	22128.9	16490.7	47756.3	26229.3
_ELPSFLGK_.2	S100a4	Protein S100-A4 (Fragment);Protein S100-A4;Protein S100	A0A0G2JGD2;P07091;Q545V2	29222.1	14265.4	34638.1	25902.3	27107.3	26227
_GEALLQTPEC[Carbamidomethyl (C)]EIKEEGK_.3	Ttn	Titin	A2ASS6	31343.2	51180.8	35992.1	5492.84	7124.6	26226.7
_IIDGVPVEITEK_.3	Postn	Periostin isoform M2	A0A097BW21	17323.4	26015.6	30597.4	33428.6	23750.5	26223.1
_HQSVFTVTR_.3	Adib;C1qc	Adiponectin b;Complement C1q subcomponent subunit C	A0A3B0INZ4;Q02105	38784	21367.9	18732.7	34421.2	17750.2	26211.2
_NAIQSVEADVLTPIR_.2	Podn	Podocan	Q7TQ62	31356	18376	30231.8	28378.6	22641.9	26196.9
_LKDSEAELQR_.3	Septin7	Septin;Septin;Septin-7;Septin;Septin	E9Q1G8;E9Q9F5;O55131;Q3UNN1;Q8C2A3	15713.9	7765.45	83636.2	9564.73	14275.8	26191.2
_WDAWNALGSLPK_.2	Eci2	Enoyl-CoA delta isomerase 2	Q3TCD4;Q9WUR2	23289	33770.4	41987.4	15387.1	16505	26187.8
_LDSLAFLTAK_.2	Nrap	Nebulin-related-anchoring protein	E9PZF4;E9Q641;Q80XB4	23457.1	35122.8	49527.3	12527	10223.8	26171.6
_QLQQVGTVSK_.2	Mtarc2	Mitochondrial amidoxime reducing component 2	Q922Q1	24341.1	21376.5	27847.1	21199.2	36068.6	26166.5
_DGYTGENSPLYK_.1	Chil3	Chitinase-like protein 3	O35744	15570.9	10813.3	1834.26	43019.1	59587.4	26165
_VEM[Oxidation (M)]EVEVSEDDANVK_.2	Mybpc1	Myosin-binding protein C, slow-type	Q6P6L5	6491.18	25950.2	1385.66	90931.6	6057.54	26163.3
_LDYDNIPTVVFSHPPIGTVGLTEDEAVHK_.4	Gsr	Glutathione reductase, mitochondrial;Glutathione reductase (Fragment);Glutathione reductase (Fragment);Glutathione reductase (Fragment)	P47791;Q3TXK9;Q3U9R7;Q3UB84	35452.6	28520.6	31212	9437.66	26178.7	26160.3
_EEELQQTLQQEQNMLDR_.2	Plec	Plectin	Q9QXS1	15962.7	22264.2	3448.37	76518.8	12601.8	26159.2
_DLAQALINR_.2	Nop2	Probable 28S rRNA (cytosine-C(5))-methyltransferase	E9QN31	21338.3	16743.6	20007.2	40383.4	32322.4	26159
_NDGEDSYGTQVTVYYPSGLSYR_.3	Itgam;Itgam;Itgam;;Gm49368;	Integrin alpha-M;Integrin alpha-M;Integrin alpha-M;VWFA domain-containing protein;Predicted gene, 49368;VWFA domain-containing protein	E9Q5K8;E9Q604;G5E8F1;Q3TD86;Q3U1U4;Q3U3F0	27790.9	8838.33	1437.53	13493.2	79227.9	26157.6
_LYFSDATLDKIER_.3	Lrp1	Prolow-density lipoprotein receptor-related protein 1	A0A0R4J0I9;Q91ZX7	14099.5	11377.1	30246.3	55276.2	19736.6	26147.1
_VVDDDDLVDQHLISELRK_.4	Ccdc80	Coiled-coil domain-containing protein 80	Q8R2G6	11094.9	13832.2	32298.6	65161.3	8334.68	26144.3
_GADFLVTEVENGGSLGSK_.3	Pkm	Pyruvate kinase PKM	P52480	20439.9	41231	33890.2	20609.5	14547.1	26143.5
_FGADIC[Carbamidomethyl (C)]QAELTIIDKPHFIK_.3	Ttn	Titin	A2ASS6	26145.2	71502.4	24574.3	1186.94	7282.33	26138.2
_AQLEFNQIKAEIER_.3	Myh7	Myosin, heavy polypeptide 7, cardiac muscle, beta;Myosin-7	B2RXX9;Q91Z83	205.851	1023.11	1581.14	127857	1.25791	26133.7
_PGLVDDFEK_.2	Atp5pd	ATP synthase subunit d, mitochondrial	Q9DCX2	23274.4	60900.5	20430.2	1.51894	26034.7	26128.3
_PVILPPEVAIGALGAIK_.2	Dbt	Lipoamide acyltransferase component of branched-chain alpha-keto acid dehydrogenase complex, mitochondrial;Dihydrolipoamide acetyltransferase component of pyruvate dehydrogenase complex	P53395;Q7TND9	27275.4	31655.8	60036.8	4019.79	7641.46	26125.8
_ALYFEYTDGTFSK_.2	Cp	Ceruloplasmin	E9PZD8;G3X8Q5;G3X9T8;Q61147	17761.9	27578.6	19225.4	35094.9	30945.5	26121.3
_VNIIPVIAK_.2	Septin6	Septin;Septin-6	Q3UUU4;Q9R1T4	28383.2	27069.2	26105.2	31404.7	17610.8	26114.6
_LALDMEIHAYR_.2	Lmna	Prelamin-A/C	P48678	34619.3	34533.1	9433.63	17315.2	34666	26113.4
_DQKKTQEQLASEMAELTAR_.3	Msn	Moesin;FERM domain-containing protein	P26041;Q3TZQ2	11504.6	3363.22	4561.53	109544	1532.11	26101.1
_MEGDLNEMEIQLNHSNR_.2	Myh1	Myosin-1	Q5SX40	11294.5	81669.6	1568.17	14177.3	21795.1	26100.9
_VLSGEFQIVNPHLLK_.3	Rrm1	Ribonucleoside-diphosphate reductase large subunit;Ribonucleoside-diphosphate reductase (Fragment);Ribonucleoside-diphosphate reductase	P07742;Q05DU8;Q6NZB3	19324.8	16502.5	14856.2	32243.9	47567	26098.9
_DTMATFEC[Carbamidomethyl (C)]ETSEPFIK_.2	Ttn	Titin	A2ASS6	21446.4	48231.6	32810.8	12965.1	15026.7	26096.1
_LPPMSEELSDKIDDLAQEIK_.3	Lama2	Laminin subunit alpha-2	Q60675	40269.2	36260.4	32500.2	2077.28	19367	26094.8
_LQILNLAAK_.2	Ap3b1	Adaptin_N domain-containing protein (Fragment);Uncharacterized protein (Fragment);AP-3 complex subunit beta-1	Q3TQ33;Q3UPG0;Q9Z1T1	31907.6	19041.7	19990.7	8657.91	50873.3	26094.3
_RAEC[Carbamidomethyl (C)]FDKAQSVC[Carbamidomethyl (C)]R_.3	Prg2	Proteoglycan 2, bone marrow;Bone marrow proteoglycan	Q545D8;Q61878	2.65369	153.504	1	129510	798.259	26093.1
_YKELGFQG_.1	Mb	Myoglobin	P04247;Q3UVB1	23491	20103.4	15571.9	31367.1	39911	26088.9
_SAELPDAVGPIVQLQEK_.2	Qki	Protein quaking	Q9QYS9	28842	22515.9	27078.7	26471.8	25511.6	26084
_VKGDVDISLPK_.3	Ahnak	AHNAK nucleoprotein (desmoyokin)	E9Q616	32562.3	26095.3	25252.2	19178.1	27322.8	26082.2
_LIFAC[Carbamidomethyl (C)]HEK_.1	S100a9	Protein S100-A9;Uncharacterized protein	P31725;Q3UP42	5102.92	10370.4	13327.2	48081.1	53513.8	26079.1
_VDC[Carbamidomethyl (C)]TQHYAVC[Carbamidomethyl (C)]SEHQVR_.4	Txndc5	Thioredoxin domain-containing protein 5;Thioredoxin domain-containing protein 5;Uncharacterized protein;Thioredoxin domain-containing protein 5	A0A0R4J1Y7;E9PXX7;Q3TEE8;Q91W90	29999.7	16451	23030.3	16479.9	44421.3	26076.4
_SAGSRIEDGVPQHLVLFLGGK_.3	Col6a3	Collagen, type VI, alpha 3	E9PWQ3	193.159	1407.27	838.967	124953	2988.79	26076.2
_LALTTAEFLAYQC[Carbamidomethyl (C)]EK_.2	Atp6v1b2	Vacuolar proton pump subunit B;V-type proton ATPase subunit B, brain isoform	A0A1S6GWG6;P62814	29790.2	18263.7	17472	26613.1	38232.6	26074.3
_QVLNQIDKVK_.2	Ahsg	Alpha-2-HS-glycoprotein	P29699;Q3UEK5;Q3UEK9	129.926	173.755	5712.32	124344	1	26072.3
_SGNENGEFYLR_.2	Efemp1	EGF-containing fibulin-like extracellular matrix protein 1	Q8BPB5	31114.4	21127.4	39517.5	15711.6	22863.1	26066.8
_AGIPKEEVKEVYMGNVIQGGEGQAPTR_.4	Acat1	Acetyl-CoA acetyltransferase, mitochondrial	Q8QZT1	3187.48	58503	18488.7	48419.3	1727.96	26065.3
_KC[Carbamidomethyl (C)]QTLVSDVDYR_.2	Neb	Nebulin	A0A571BF46	12533.6	88083.2	16163.5	11830.6	1676.71	26057.5
_LLQALGLSPGSGK_.2	Adpgk	ADP-dependent glucokinase;Uncharacterized protein;ADP-dependent glucokinase;ADP-dependent glucokinase	A0A1L1SSF2;Q3TJ10;Q3UDS7;Q8VDL4	24436.8	15469.4	7362.09	800.365	82199.7	26053.7
_LEDEEEMNAELTAK_.2	Myh7	Myosin, heavy polypeptide 7, cardiac muscle, beta;Myosin-7	B2RXX9;Q91Z83	11225.7	11125.6	86999.6	6349.08	14566	26053.2
_AYAAVEEDEMSLSEGEAIEVIHK_.3	Ncf1	Neutrophil cytosol factor 1;Neutrophil cytosol factor 1;Uncharacterized protein;Uncharacterized protein;Neutrophil cytosolic factor 1;Neutrophil cytosol factor 1	F8WH69;Q09014;Q3U9Y3;Q3UBI5;Q7TMH0;S4R293	7688.07	43358.1	33627.6	22143.9	23443.7	26052.3
_VSYDLGSGMTSVVSNQNHNDGK_.3	Lama2	Laminin subunit alpha-2	Q60675	21384.8	27131.1	25742.1	44009.7	11974.3	26048.4
_VVLDDKDYFLFR_.2	Hspe1	10 kDa heat shock protein, mitochondrial;10 kDa heat shock protein, mitochondrial	Q4KL76;Q64433	25250.5	17969.1	10977.5	38303.5	37686.2	26037.4
_FQGPTC[Carbamidomethyl (C)]ETC[Carbamidomethyl (C)]QTC[Carbamidomethyl (C)]LGVC[Carbamidomethyl (C)]AEHK_.3	Itgb1	Integrin beta-1	P09055	27419.2	21060.6	16642.3	30998.8	33989.6	26022.1
_TIGGGDDSFNTFFSETGAGK_.3	Tuba1c	Tubulin alpha-1C chain;Tubulin alpha chain;Tubulin alpha chain	P68373;Q3TIZ0;Q52L87	16943.1	23566.8	18019.9	32113.4	39457.6	26020.1
_SIASADMDFNQLEAFLTAQTK_.3	Commd1;Commd1b;Commd1;Commd1;Commd1	COMM domain-containing protein 1;COMM domain-containing protein 1 (Fragment);COMM domain-containing protein 1 (Fragment);COMM domain-containing protein 1;COMM domain-containing protein 1	A2RSF1;F7BCN0;F7BZY0;Q3UGT3;Q8K4M5	33004.4	8142.43	87998.8	391.753	550.195	26017.5
_QTESTSFLEK_.2	Psma6	Proteasome subunit alpha type-6	Q9QUM9	19043.5	23053.8	13104.9	37048.1	37808.3	26011.7
_GDINVLLC[Carbamidomethyl (C)]GDPGTAK_.2	Mcm2	DNA replication licensing factor MCM2	P97310;Q3UJN1;Q3UK39	23389.7	17134.1	18203.7	25258.8	46020.9	26001.4
_LLLTPWVK_.2	Eif3a	Eukaryotic translation initiation factor 3 subunit A;PCI domain-containing protein (Fragment);MKIAA0139 protein (Fragment)	P23116;Q3UL99;Q6A0B9	13257.4	16561.2	14429.8	14607.8	71107.7	25992.8
_ASSSILINEAEPTTNIQIR_.2	Nsfl1c	NSFL1 cofactor p47 (Fragment);NSFL1 cofactor p47;NSFL1 cofactor p47	Q3KQQ1;Q3UVN5;Q9CZ44	25167.9	20549.9	9280.29	45716.2	29238.7	25990.6
_FPVEMTHNHNFR_.4	Serpind1	Heparin cofactor 2	P49182	30060.9	36576.3	30331	3392.37	29591	25990.3
_KVESLQEEIAFLKK_.4	Vim	Vimentin	P20152;Q5FWJ3	1	1	6205.62	123299	429.427	25987.1
_LAETQEEISAEVAAK_.2	Luc7l2	Putative RNA-binding protein Luc7-like 2;Luc7l2 protein;Uncharacterized protein;Uncharacterized protein;Uncharacterized protein;Putative RNA-binding protein Luc7-like 2	E9Q715;Q05CX5;Q3U5L2;Q3UGK2;Q3UZ17;Q7TNC4	21697.7	15004	22466.7	40365.3	30394.4	25985.6
_DAGYGGISLAVEGPSK_.2	Flnb	Filamin-B	Q80X90	53994.9	19542.3	22898.9	7461.78	26012	25982
_RLPNNHIGISFIPR_.3	Flnb	Filamin-B	Q80X90	16803.6	22671.5	19931.8	45657.3	24817.4	25976.3
_FVSILMESIPLPDR_.2	Pnp	Purine nucleoside phosphorylase	P23492;Q543K9	27830.9	21005.5	31001.1	14930.3	35109.4	25975.4
_TQVELLEPPTPELK_.2	Gys1	Glycogen [starch] synthase;Glycogen [starch] synthase, muscle	A0A1B0GT92;Q9Z1E4	8769.92	59269.1	17942.9	2227.42	41650.3	25971.9
_DKLKDEDLGFL_.2	Cfb;Gm20547;Cfb;Cfb	C3/C5 convertase;C3/C5 convertase;Complement factor B;C3/C5 convertase	B8JJM5;B8JJN0;P04186;Q3UEG8	17362.1	25652	29429.7	36279.1	21108.5	25966.3
_GTLTLQC[Carbamidomethyl (C)]EVSDPEAR_.2	Obscn	Obscurin	A2AAJ9	26785.9	61317.8	33838.8	1	7872.38	25963.2
_IPSAVGYQPTLATDM[Oxidation (M)]GTM[Oxidation (M)]QER_.3	Atp5f1b	ATP synthase subunit beta, mitochondrial	P56480	47817.1	45470.2	36521.5	1	1	25962.2
_SLHM[Oxidation (M)]INVQAQR_.3	Neb	Nebulin	A0A571BF46	17257.1	25956.2	14841.5	68115	3639.05	25961.8
_AGLQFPVGR_.1	H2aj;H2ac12;H2aw;H2ac12;Hist1h2ad;H2ac4;H2ac6;H2ac7;H2ac8;H2ac11;H2ac13;Hist1h2an;Hist1h2ao;Hist1h2ap;H2aw;H2ac1;Hist1h2af;H2ac12;H2ac15;H2aj	Histone H2A;Histone H2A (Fragment);Histone H2A;Histone H2A;Histone H2A;Histone H2A type 1-B;Histone H2A type 1-C;Histone H2A type 1-D;Histone H2A type 1-E;Histone H2A type 1-G;Histone H2A type 1-I;Histone H2A type 1-N;Histone H2A type 1-O;Histone H2A type 1-P;Histone H2A type 3;Histone H2A;Histone H2A type 1-F;Histone H2A type 1-H;Histone H2A type 1-K;Histone H2A.J	A0A0N4SV66;A0AUV1;A2AB79;A3KPD0;B2RVF0;C0HKE1;C0HKE2;C0HKE3;C0HKE4;C0HKE5;C0HKE6;C0HKE7;C0HKE8;C0HKE9;Q8BFU2;Q8CGP4;Q8CGP5;Q8CGP6;Q8CGP7;Q8R1M2	17815.3	15557.5	5683.48	56232.5	34516.8	25961.1
_ATGLIEGLDYQFR_.3	Ttn	Titin	A2ASS6	21790.9	53043.5	33453.4	15039.9	6465.89	25958.7
_LLHEVQELTTEVEK_.2	Dctn2	Uncharacterized protein;Dynactin subunit 2	Q3TPZ5;Q99KJ8	26414.9	25830.7	25205.2	23443.5	28896.5	25958.2
_AQQEDALAQQAFEEAR_.2	Cbfb	Core-binding factor subunit beta;Uncharacterized protein (Fragment)	Q08024;Q3UYR3	21948	29664.9	14639.2	30583	32929.6	25952.9
_LENVSVALEFLER_.2	Flnc	Filamin-C	Q8VHX6	33628.6	39312	15064.7	26474.5	15270.2	25950
_SAASYMLFDPK_.2	P3h4	Uncharacterized protein (Fragment);Endoplasmic reticulum protein SC65	Q8C112;Q8K2B0	24787.7	34415.7	25985.5	17906.2	26641.9	25947.4
_KTSAQLFVTGIR_.2	Ttn	Titin	A2ASS6	25393.8	65935.1	17147.3	10920.6	10325.4	25944.5
_AMNYDDEVDETREVTTTK_.3	Ttn	Titin	A2ASS6	4209.16	19783.2	14022	79070.4	12627.7	25942.5
_DDILNGSHPVSFDK_.3	Tln1	Talin-1;MKIAA1027 protein (Fragment)	P26039;Q80TM2	22932.7	13163.1	29866.3	37085.7	26643.7	25938.3
_NVEGQDMLYQSLK_.2	Ap2b1	AP complex subunit beta;AP-2 complex subunit beta	Q5SWR1;Q9DBG3	17737.3	24790.4	14150.2	23199.9	49805.4	25936.6
_GMEELIPLVNK_.2	Dnm2	Dynamin GTPase;Dynamin-2;Dynamin GTPase	F8WIV5;P39054;Q3T9X3	23788.9	24423.5	38342.4	16910.9	26204.6	25934.1
_QVELALWDTAGQEDYDR_.2	Rhoa	Ras family member A;Transforming protein RhoA	Q4VAE6;Q9QUI0	26897.5	11736.8	29285.3	4732.4	57010.3	25932.5
_KLDYGQHVVAGTPGR_.3	Eif4a3	Eukaryotic initiation factor 4A-III	Q91VC3	31903.5	21903.6	21822.8	26324.5	27695.3	25930
_ALETLQGQLEEK_.2	Numa1	Nuclear mitotic apparatus protein 1	E9Q7G0	33483.3	19942.4	23090	14585.1	38538.4	25927.8
_LNVKNEELDAM[Oxidation (M)]M[Oxidation (M)]K_.3	Mylpf	Myosin regulatory light chain 2, skeletal muscle isoform;Uncharacterized protein	P97457;Q545G1	2050.46	20879.3	38582	67862.4	259.685	25926.8
_LATMLEALR_.2	Cavin3	Caveolae-associated protein 3	Q91VJ2	24146	33796.2	32467.9	22699.2	16473	25916.4
_KLALDMATNAAC[Carbamidomethyl (C)]ASLLK_.3	Ostf1	Osteoclast-stimulating factor 1	A0A494BA97;Q62422	14305.3	19535.2	18228.5	37870.7	39611.2	25910.2
_DGGSGVPPAGPGAASEALAVLTSFGR_.3	Esyt1	Extended synaptotagmin-1	Q3U7R1	9855.99	11320	95134.6	7634.6	5562.59	25901.6
_ASHTAPQVLFSHR_.4	Arpc2	Arp2/3 complex 34 kDa subunit (Fragment);Actin-related protein 2/3 complex subunit 2	Q3UA52;Q9CVB6	19573.8	30122.9	17747.7	12750.3	49302.7	25899.5
_IHIMPSLNPDGFEK_.3	Cpe	Carboxypeptidase E	Q00493;Q543R4	23592.1	25837.8	23097	37778.3	19161.8	25893.4
_VGIGAFPTEQDNEIGELLQTR_.3	Adss;Adss2	Adenylosuccinate synthetase isozyme 2	B9EIE9;P46664	21510.8	13573.8	27097.3	31770.8	35434.8	25877.5
_VIKDFMIQGGDFTR_.2	Ppib	Peptidyl-prolyl cis-trans isomerase B;Peptidyl-prolyl cis-trans isomerase	P24369;Q9DCY1	15268.9	55673.3	9967.07	40829.5	7638.82	25875.5
_GALEAFSEVQDPHSR_.3	Ncf2	Neutrophil cytosol factor 2	O70145	18428.8	14426.8	9769.87	35034.8	51713.3	25874.7
_IQTTAPPVK_.2	Por	NADPH--cytochrome P450 reductase;NADPH--hemoprotein reductase	P37040;Q05DV1	34200.1	29129.4	17919.1	6735.03	41380.4	25872.8
_SEFKLNTYNDK_.3	Col12a1	Collagen alpha-1(XII) chain	Q60847	1194.79	3019.12	434.05	123984	710.339	25868.5
_EFHTTGLAWSK_.2	Cap1	Adenylyl cyclase-associated protein 1;Adenylyl cyclase-associated protein	P40124;Q3UVJ2	30241.9	27978.8	17373.3	2554	51186.4	25866.9
_KVPAAPPTKPEIPPPK_.4	Ttn	Titin	A2ASS6	25308.2	76215.5	13408.8	5337.01	9044.51	25862.8
_VTAENEYGIGLPAR_.3	Ttn	Titin	A2ASS6	25953.3	55310.1	31385.4	9445	7175.25	25853.8
_QQEGFKGTFPDAR_.3	Nono	Uncharacterized protein (Fragment);Uncharacterized protein;Nono protein;Non-POU domain-containing octamer-binding protein	Q3TF40;Q3UM20;Q4FK11;Q99K48	7889.87	78032	4031.83	23314.3	15898.4	25833.3
_RLQAIHLEGEK_.3	Myom2	Myomesin 2;Uncharacterized protein	Q14BI5;Q3UQS9	41182.8	66404.6	20103.9	1	1466.53	25831.8
_KQWLQEVK_.2	Got2	Aspartate aminotransferase, mitochondrial	P05202	20639.1	63989.3	18443	8067.8	17986.7	25825.2
_HC[Carbamidomethyl (C)]GNIAPPTIISSGSVLYIK_.3	Nrp2	Neuropilin-2;Neuropilin;Neuropilin	O35375;Q3U5I8;Q8QZY7	17882.3	27995.5	21667.1	34497.1	27080	25824.4
_GVC[Carbamidomethyl (C)]LIDEFDK_.2	Mcm2	DNA replication licensing factor MCM2	P97310;Q3UJN1;Q3UK39	34800.8	19478.7	21840.9	4512.11	48478.2	25822.2
_IGGSEEM[Oxidation (M)]AWLQIC[Carbamidomethyl (C)]EPTEKDK_.3	Myom2	Myomesin 2;Uncharacterized protein	Q14BI5;Q3UQS9	33153.4	47074.2	35239.6	4170.96	9440.83	25815.8
_KNFATSLYSMIK_.2	Anxa5	Annexin A5	P48036	20815.8	33778.7	18735.7	27454.3	28267.9	25810.5
_[Acetyl (Protein N-term)]MDGIVPDIAVGTKR_.2	Ptbp1	Polypyrimidine tract-binding protein 1	Q3T984;Q5RJV5;Q80T07;Q8BGJ5;Q922I7	22599.6	19861.9	24913.6	43122.8	18534	25806.4
_NLM[Oxidation (M)]QLNMAK_.2	Kera	Keratocan	A4FUJ3;O35367	24536.8	26258.6	34469	33123.6	10642.3	25806.1
_SERDEKEFEELVAFIQQR_.4	Ttn	Titin	A2ASS6	25980.2	91330.7	6658.85	2429.37	2551.13	25790
_VLIFSQMTR_.2	Smarca5	SWI/SNF-related matrix-associated actin-dependent regulator of chromatin subfamily A member 5	Q91ZW3	14637.3	16810.8	14357.3	23146.1	59962.9	25782.9
_QSLILSTSQTTAPDAPPDPTVDQVDDTSIVVR_.4	Fn1	Fibronectin	A0A087WSN6	36148.1	15277	19145	11970.9	46358	25779.8
_LGM[Oxidation (M)]VQAIMSAR_.2	Lamb2	Laminin subunit beta-2	Q61292	29015.6	23825.8	35263.2	20091.3	20690	25777.2
_YTALNLIGPR_.2	Pdpr	Pyruvate dehydrogenase phosphatase regulatory subunit, mitochondrial;Pyruvate dehydrogenase phosphatase regulatory subunit, mitochondrial	D6RD07;Q7TSQ8	27399.3	40667.4	31895.6	12974.2	15897.7	25766.9
_IPEISIQDMTAQVTSPSGK_.3	Flna	Filamin, alpha;Filamin-A	B7FAU9;Q8BTM8	26640.8	12451.2	12826.6	9407.84	67431	25751.5
_MAPQLDNPDSPQQISISNSEAR_.3	Lama2	Laminin subunit alpha-2	Q60675	33438.7	52547.6	16128.8	11783.7	14851.9	25750.1
_QTYSTEPNNLK_.2	Rpl28	60S ribosomal protein L28	P41105;Q5M9J8;Q5M9N5	22656.5	14664.6	3809.12	35578.3	52032.7	25748.2
_KHTLSYVDIK_.3	Sdha	Succinate dehydrogenase [ubiquinone] flavoprotein subunit, mitochondrial	Q8K2B3	14402.8	56922.9	14537	21855.3	21022.3	25748.1
_TASEM[Oxidation (M)]VLADDNFSTIVAAVEEGR_.3	Atp2a1	Sarcoplasmic/endoplasmic reticulum calcium ATPase 1	Q8R429	7928.18	24341	61781.7	5738.32	28947.8	25747.4
_DDDYAGFVFGYQSSSR_.2	Thbs1	Thrombospondin-1;Thrombospondin 1	P35441;Q8CGB2	26408.3	18915.7	26121.4	30431.9	26835.9	25742.6
_ETFMDC[Carbamidomethyl (C)]LEGR_.1	F2	Prothrombin	P19221;Q3TJ94	23823.8	40314.6	14691	29337.4	20480	25729.4
_DIEAMDPSILK_.2	Nsf	Vesicle-fusing ATPase	P46460	27806.6	26910.7	26278.3	10660.1	36967.7	25724.7
_LYTEHGNGEGKPC[Carbamidomethyl (C)]VFPFIFEGR_.4	Mmp9	Matrix metalloproteinase-9;92 kDa gelatinase;92 kDa gelatinase	P41245;Q2M4J5;Q3TTU7	5.04892	1732.55	3183.66	104902	18781.5	25721
_IQLEHHISPGDFPDC[Carbamidomethyl (C)]QK_.4	Ehd2	EH domain-containing protein 2	Q8BH64	28594.7	24785.6	40782.4	13873.5	20551.5	25717.5
_WLSSEIEETKPAK_.3	Ndufa9	NADH dehydrogenase [ubiquinone] 1 alpha subcomplex subunit 9, mitochondrial;NADH dehydrogenase [ubiquinone] 1 alpha subcomplex subunit 9, mitochondrial	A0A0R3P9C8;Q9DC69	22878.3	40456.9	21804.6	21998	21438.2	25715.2
_LRPLYDIPYM[Oxidation (M)]FEAR_.3	Snd1	Staphylococcal nuclease domain-containing protein;Staphylococcal nuclease domain-containing protein;Staphylococcal nuclease domain-containing protein 1	Q3TW51;Q3UZI3;Q78PY7	30961.7	16399.4	36111.1	26263.8	18808.7	25708.9
_KLTAKDFADMPNLR_.3	Ogn	Mimecan	Q543C5;Q62000	7343.34	1280.72	3379.02	111032	5488	25704.6
_KELEEDFIR_.3	Cotl1	Cotl1 protein;Coactosin-like protein	Q544F6;Q9CQI6	34245	27405.7	28808.7	13528.3	24504.5	25698.4
_ERHPGSFDVVHVK_.3	Rps4l	40S ribosomal protein S4	Q3V1Z5	24133.8	17164.9	20184.8	37699.9	29259.6	25688.6
_GYEGQYC[Carbamidomethyl (C)]ER_.2	Lama2	Laminin subunit alpha-2	Q60675	30341.1	23080.2	29393.7	25124.5	20458.2	25679.5
_RANLM[Oxidation (M)]QAEIEELR_.2	Myh4	Myosin-4	Q5SX39	30803.5	51145.8	18873.5	15767.7	11802.5	25678.6
_LNSNTQVVLLSATMPSDVLEVTKK_.3	Eif4a1	Eukaryotic initiation factor 4A-I;RNA helicase;RNA helicase;RNA helicase (Fragment);RNA helicase	P60843;Q3TFG3;Q3TGK7;Q4FZL1;Q5F2A7	3123.64	16569.3	4795.57	66377.2	37499.5	25673
_DGETLEELMK_.2	Pls3	Plastin-3 (Fragment);Plastin-3	A0A1C7CYV0;Q99K51	29752.5	33110.4	29948.9	2023.73	33509.4	25669
_GSFGELALMYNTPR_.2	Prkar2a	cAMP-dependent protein kinase type II-alpha regulatory subunit;Protein kinase, cAMP dependent regulatory, type II alpha	A0A0A6YX73;Q8K1M3	18767.5	30601.1	23546.9	34061.8	21363.9	25668.3
_VTYHSPGYVYGQFER_.3	;;;env;env;env	MLV-related proviral Env polyprotein;Uncharacterized protein;Envelope protein;Envelope polyprotein;Envelope polyprotein;Envelope polyprotein	P10404;Q61876;Q61877;Q80SW4;Q811M8;Q811N6	22181.5	15870.4	5826.47	41451.1	42990.2	25663.9
_FEVSVNVAPGSK_.2	Itih4	Inter alpha-trypsin inhibitor, heavy chain 4;Inter alpha-trypsin inhibitor, heavy chain 4;Inter alpha-trypsin inhibitor, heavy chain 4	A6X935;E9PVD2;E9Q5L2	46010.4	21731.3	18587.7	280.221	41706.4	25663.2
_ILAQDGEGQPIDIQMK_.2	Flnb	Filamin-B	Q80X90	22706	22568.6	27535.6	30269	25217.1	25659.3
_MKLDYILGLK_.2	Rps9	40S ribosomal protein S9	Q6ZWN5	17780	9013.28	18461.5	43592.4	39389.2	25647.3
_VLGPC[Carbamidomethyl (C)]SDILKR_.3	Prkar1a	Uncharacterized protein;Uncharacterized protein;cAMP-dependent protein kinase type I-alpha regulatory subunit	Q3TYK4;Q3UBA7;Q9DBC7	2404.15	5357.61	13670.2	91367.7	15423.6	25644.6
_LAGQIFLGGSIVR_.2	Selenbp1	Methanethiol oxidase	P17563	19499.8	11571.8	12547.1	56039.9	28551.3	25642
_GQIEEAGWSYVGGWTGQGGSK_.2	Pfkm	ATP-dependent 6-phosphofructokinase, muscle type	P47857	31721.6	52527.2	20805.1	11799.3	11346.6	25640
_YHYVGTFLDGQK_.3	Fkbp9	Peptidyl-prolyl cis-trans isomerase FKBP9	Q9Z247	33324.8	19081.1	29257.9	19820.9	26714.6	25639.9
_[Acetyl (Protein N-term)]MEDVTLHIVERPYSGFPDASSEGPEPTQGEAR_.4	Cavin1	Caveolae-associated protein 1	O54724	25263.7	30468.2	22797.8	21505.9	28158.1	25638.7
_TLEDQMNEHR_.3	Myh7	Myosin, heavy polypeptide 7, cardiac muscle, beta;Myosin-7	B2RXX9;Q91Z83	5312.35	3057.39	78071	32308.6	9428.54	25635.6
_NKDIVTVANAVFLR_.3	Serpine2	Glia-derived nexin;SERPIN domain-containing protein;SERPIN domain-containing protein	Q07235;Q3TWH7;Q543R5	23826.3	13652.2	23311.7	51898.4	15486	25634.9
_LPSTGEGTQFYLFEHVDNAQQFK_.3	Hmox2	Heme oxygenase (biliverdin-producing) (Fragment);Heme oxygenase 2;Heme oxygenase;Heme oxygenase	D3YX62;O70252;Q3U6W4;Q544R7	14349.6	20773.8	1992.07	59259.6	31787.6	25632.5
_GVNC[Carbamidomethyl (C)]IDYYSGGDKPYLISGADDR_.3	Copb2	Coatomer subunit beta'	O55029	24854.3	19009.2	32692.5	22933.9	28646.1	25627.2
_VLTSEEEYSLLSDK_.2	Niban1	Protein Niban 1	Q3UW53	21407	22088	27282.9	14425.3	42893	25619.2
_GALTGGYYDTR_.2	Smc3	Structural maintenance of chromosomes protein;Structural maintenance of chromosomes protein;Structural maintenance of chromosomes protein 3	Q1HL32;Q6P5E5;Q9CW03	25876.6	20631.1	20474	35374.7	25703	25611.9
_QGTFHSQQALEYGTK_.2	Suclg1	Succinate--CoA ligase [ADP/GDP-forming] subunit alpha, mitochondrial	Q9WUM5	13717.1	25996.5	8434.45	47005.6	32871.3	25605
_VM[Oxidation (M)]LYPSR_.2	Rpl35a	60S ribosomal protein L35a	O55142;Q6ZWX1;Q8BQV7;Q9DC85	44141.3	12056.2	20965.1	19503.5	31300.4	25593.3
_ISGLIYEETRGVLK_.2	Hist2h4;H4c1	Histone H4	B2RTM0;P62806	1323.03	2484.41	726.904	120468	2954.12	25591.4
_FIEDELQIPVK_.2	Adss;Adss2	Adenylosuccinate synthetase isozyme 2	B9EIE9;P46664	15538.4	8952.24	13447.9	42466.8	47479.6	25577
_NLGQNLWGPHR_.3	Rcc2	Protein RCC2	Q8BK67	16809.7	18730.2	14019.1	24834.9	53483.6	25575.5
_AKDDSELEGQVISC[Carbamidomethyl (C)]LK_.3	Glg1	Golgi apparatus protein 1 (Fragment);Golgi apparatus protein 1;Golgi apparatus protein 1	F8WHM5;Q53WR6;Q61543	23834.4	16863	25286.5	29379.5	32506.9	25574.1
_HQADAC[Carbamidomethyl (C)]HAYQIIHR_.4	Lgmn	Asparaginyl endopeptidase;Legumain	A2RTI3;O89017	24541.3	13789.5	15037.3	33553.7	40884	25561.2
_EDILELMDSVSK_.2	Casp3	Caspase-3	P70677	29493.4	14864.4	40119.7	1061.52	42254.7	25558.7
_YKASIAALEAK_.3	Myh9	Myosin-9	Q8VDD5	2427.8	1008.25	593.63	116563	7199.4	25558.4
_VEKPLYGVEVFVGETAR_.2	Ttn	Titin	A2ASS6	28921	70746.5	16597.8	3085.86	8399.26	25550.1
_ITSAPDMEEILTESESK_.2	Tsnax	Translin-associated protein X;Uncharacterized protein;Translin-associated protein X	A0A1D5RLR0;Q3TXK6;Q9QZE7	35634.4	22794.8	15298.5	23251.3	30759.7	25547.7
_SKDSEHYKAYEDAAEEFHPYIPFFATFDSK_.5	Casq1	Calsequestrin-1;Calsequestrin	O09165;Q6P3C3	176.693	576.188	5.83646	126038	886.661	25536.7
_KIGVLITDGKSQDDVEAPSK_.4	Col12a1	Collagen alpha-1(XII) chain	Q60847	598.336	280.612	1	126690	99.6364	25534
_LIKEGDVVKR_.3	Atp5f1a	ATP synthase subunit alpha, mitochondrial	Q03265	11.1528	9.39166	1350.36	125036	1245.28	25530.5
_LNVDEAFEQLVR_.2	Rras	Ras-related protein R-Ras;Harvey rat sarcoma oncogene, subgroup R	P10833;Q3U1N3	26565.7	16390	50637.7	8224.39	25789.2	25521.4
_FQLQLLR_.2	Ankfy1	Ankyrin repeat and FYVE domain containing 1;Rabankyrin-5	B7ZP20;Q810B6	23859.9	19742.9	25389	13486.2	45123.2	25520.2
_EALVSQLSR_.2	Myh2	Myosin, heavy polypeptide 2, skeletal muscle, adult	G3UW82	15203	69287.7	18050.5	4506.26	20543.9	25518.3
_NC[Carbamidomethyl (C)]SSFLIK_.2	Rpl28	60S ribosomal protein L28	P41105;Q5M9J8;Q5M9N5	21917.8	17201.4	12763.2	28986.9	46662.8	25506.4
_NSSHAGAFVIVTEEAIAK_.3	Aars;Aars;Aars1	Alanine--tRNA ligase;Alanine--tRNA ligase;Alanine--tRNA ligase, cytoplasmic	Q3TZ32;Q3UD67;Q8BGQ7	31397	23202.3	27076.7	25953.1	19887.1	25503.3
_FMQTFVLAPEGSVANK_.2	G3bp1	Ras GTPase-activating protein-binding protein 1;MKIAA4115 protein (Fragment)	P97855;Q571F9	9359.04	23708.3	11408.4	43265.3	39733.8	25495
_M[Oxidation (M)]NLYGLHEGHR_.3	Tnxb	Tenascin XB	A0A571BG59;A0A5F8MPH8	20221.8	48006.5	21829.6	24307.9	13090.4	25491.2
_QDGAVC[Carbamidomethyl (C)]ELQIR_.2	Obscn	Obscurin	A2AAJ9	25311.8	56776.6	33659.8	2151.63	9506.17	25481.2
_LVALYNQGHIKPR_.3	Vat1	PKS_ER domain-containing protein;Vesicle amine transport protein 1 homolog (T californica);Vat1 protein (Fragment);Synaptic vesicle membrane protein VAT-1 homolog	Q3TXD3;Q499X4;Q5RKP0;Q62465	7781.84	9575.6	14543.3	22613.3	72876.1	25478
_TVTAM[Oxidation (M)]DVVYALKR_.2	Hist2h4;H4c1	Histone H4	B2RTM0;P62806	2860.08	10497	2913.53	109115	1998.94	25476.9
_QQLVASHLEK_.3	Dctn2	Uncharacterized protein;Dynactin subunit 2	Q3TPZ5;Q99KJ8	32168.2	27912.3	27388.4	19902.1	20004	25475
_QLEPIYTSLGKK_.3	Pdia4	Protein disulfide-isomerase A4	A0A0R4J0Z1;P08003	3516.94	5506.36	5869.04	106038	6416.47	25469.3
_VGVVQYSHEGTFEAIRLDDER_.4	Col6a2	Collagen alpha-2(VI) chain	Q02788	5079.39	5628.29	29231.4	80196.2	7206.21	25468.3
_ATLLNVLEGR_.2	Obscn	Obscurin	A2AAJ9	23606.6	52435.2	36866.3	5350.7	9053.55	25462.5
_WEVMTEFPQER_.2	Klhl41	Kelch-like protein 41	A2AUC9	31878.8	59717.5	10267.8	2295.19	23135.6	25459
_[Acetyl (Protein N-term)]ASALEQFVNSVR_.2	Cops3;Cops3;Cops3;	COP9 signalosome complex subunit 3 (Fragment);COP9 signalosome complex subunit 3;COP9 signalosome complex subunit 3;Uncharacterized protein	D3Z036;O88543;Q3UQL2;Q8BX58	5502.89	5329.3	100721	4394.67	11327.3	25455
_LGEIVTTIPTIGFNVETVEYK_.3	Arf3;Arf1;Arf3	ADP-ribosylation factor 3;ADP-ribosylation factor 1;Uncharacterized protein	P61205;P84078;Q3U344	26917.8	15635.9	14601.9	16020.6	54084.9	25452.2
_IVFPHGITLDLVSR_.3	Lrp1	Prolow-density lipoprotein receptor-related protein 1	A0A0R4J0I9;Q91ZX7	32438.8	18535.6	21239	27004.4	28041.9	25452
_GSSFQTVSALFR_.2	Myh1	Myosin-1	Q5SX40	26372.3	58563.5	24287	3361.65	14651.3	25447.2
_TKTPNTSPAELK_.3	Gc	Vitamin D-binding protein	P21614	1918.26	37371.9	25728	15239.2	46975.7	25446.6
_ADDANVVRDRDLEVDTTLK_.3	Col1a1	Collagen alpha-1(I) chain	P11087	3361.23	4778.76	6259.38	104792	7947.04	25427.7
_KDLYANTVLSGGTTMYPDIADR_.3	Actb	Cytoskeletal beta-actin (Fragment)	O89054	8253.29	20437.2	8562.19	39934.2	49938	25425
_LEVNM[Oxidation (M)]QALK_.2	Myh11	Myosin-11;Myosin-11;Myosin-11;MKIAA0866 protein (Fragment)	A0A2R8VHF9;A0A338P6K2;E9QPE7;Q69ZX3	53240.2	18560.1	29579.3	16396.4	9327.94	25420.8
_DRPQEADGIDSVIVVDNVPQVGPDR_.3	Eif3b	Eukaryotic translation initiation factor 3 subunit B	Q8CIJ3;Q8JZQ9	42234.2	22952.5	18652.1	2793.18	40439.5	25414.3
_VDVFEFVSR_.2	Ptpre	Receptor-type tyrosine-protein phosphatase;Receptor-type tyrosine-protein phosphatase;Receptor-type tyrosine-protein phosphatase epsilon;Uncharacterized protein;Receptor-type tyrosine-protein phosphatase	A0A1B0GRH2;A0A1B0GRT6;P49446;Q3TU63;Q3V1H5	400.801	235.282	2.71609	117403	9028.61	25414
_HNYYTSISK_.2	Pgam2	Phosphoglycerate mutase 2;Phosphoglycerate mutase	O70250;Q5NCI4	14512.2	25645.7	67853.5	6519.14	12527.9	25411.7
_AC[Carbamidomethyl (C)]LISMGYDLGEAEFAR_.2	Actn2	Actinin alpha 2	Q5FW75	13114.1	64017.4	9650.68	13528.8	26695.4	25401.3
_ILM[Oxidation (M)]WTELIR_.2	Ndufs8	Complex I-23kD;Complex I-23kD;NADH dehydrogenase [ubiquinone] iron-sulfur protein 8, mitochondrial;Complex I-23kD	Q3UY05;Q5M9P5;Q8K3J1;Q8VC72	32136.4	37284.2	38051.3	7979.91	11548.2	25400
_KNLEQISANITK_.2	Pfkm	ATP-dependent 6-phosphofructokinase, muscle type	P47857	35481.7	57428.5	16743.8	3021.31	14295.6	25394.2
_VIPYFTQTPYSFLPLPTIK_.3	Hspg2	Basement membrane-specific heparan sulfate proteoglycan core protein	E9PZ16	5610.32	5737.9	79794.5	30371.9	5452.55	25393.4
_HFC[Carbamidomethyl (C)]PNVPIILVGNKK_.3	Rhoa	Ras family member A;Transforming protein RhoA	Q4VAE6;Q9QUI0	2264.73	8791.67	24936.2	53382.6	37578.8	25390.8
_VMEIVDADEK_.2	Supt16;Supt16h	FACT complex subunit;FACT complex subunit SPT16	G3X956;Q920B9	29227.5	26071.4	23147.7	9938.16	38548.3	25386.6
_YPSLSLHGIEGAFSGSGAK_.3	Cndp2	Cytosolic non-specific dipeptidase	Q9D1A2	21951.6	28773.9	16482.1	13932.9	45782	25384.5
_GKYTFEIFDGK_.3	Myom2	Myomesin 2;Uncharacterized protein	Q14BI5;Q3UQS9	14945.7	55915.8	40996.2	6367.24	8681.67	25381.3
_LLLEAQAATGFLLDPVKGER_.3	Plec	Plectin	Q9QXS1	25496.3	45137	14935.6	27349.6	13922.4	25368.2
_LVGSQLTQALESHAAAFK_.3	Mogs	Uncharacterized protein;Uncharacterized protein;Mannosyl-oligosaccharide glucosidase	Q3U026;Q3UME9;Q80UM7	26876.7	19255.3	17392.7	29927.1	33377.6	25365.8
_NTGTEAPDYLATVDVDPK_.2	Selenbp1	Methanethiol oxidase	P17563	23681.1	38455.1	32090.9	21731	10844.9	25360.6
_VNLGVGAYR_.2	Got1	Aspartate aminotransferase, cytoplasmic	P05201	12352.3	60836	25862.8	18847	8892.25	25358.1
_VIISAPSADAPM[Oxidation (M)]FVMGVNHEKYDNSLK_.4	Gapdh	Glyceraldehyde-3-phosphate dehydrogenase	A0A0A0MQF6;D2KHZ9;P16858	22234.6	48565.5	37440.8	13536.1	4987.52	25352.9
_GPMVSAQESQAQAILQQAR_.2	Col5a1	Collagen, type V, alpha 1;Collagen alpha-1(V) chain	B1AWB9;O88207	26653.6	22910.9	18585.1	42452.7	16147.6	25350
_FEPGQSHAGVVQYSHNQM[Oxidation (M)]QEHVDMR_.5	Col6a1	Collagen alpha-1(VI) chain	Q04857	33625.8	20449.8	35838.7	15319.2	21457.3	25338.1
_VEGELKGPEVDVDVGDIDIEC[Carbamidomethyl (C)]PEGK_.3	Ahnak	AHNAK nucleoprotein (desmoyokin)	E9Q616	24335.9	23102.5	12785.2	35408	30928.9	25312.1
_ELQETNAALQDVRELLR_.3	Comp	Cartilage oligomeric matrix protein	Q9R0G6	29033.6	15267	1395.84	44050.9	36787.5	25307
_DVGGIVLANAC[Carbamidomethyl (C)]GPC[Carbamidomethyl (C)]IGQWDR_.2	Aco2	Aconitate hydratase, mitochondrial	Q99KI0	29057.8	49959.6	23355.1	5038.04	19092.4	25300.6
_GEWAC[Carbamidomethyl (C)]IPYSQLR_.3	Fn1	Fibronectin	A0A087WSN6	19419.5	19017.4	34473.4	21371.9	32213.9	25299.2
_FLLFSSLVNK_.2	Nomo1	Nodal modulator 1	Q6GQT9	32116.4	24586.3	40174.4	7536.19	22075.6	25297.8
_STFLDDVK_.2	C9	Complement component C9	A0A0R4J032;P06683	60496.1	12028.6	6703.45	34048.7	13176.7	25290.7
_TGLEMGDELLYLC[Carbamidomethyl (C)]APGSVPGHR_.3	Susd5	Sushi domain-containing 5	G3UW60	19198.6	22762.3	6641.96	48068.3	29750.2	25284.2
_ANVHIPNDMMNHVLAK_.4	Neb	Nebulin	A0A571BF46	26730.9	63597.9	26819.3	1269.94	8000.19	25283.6
_AVEDIHGLFSLSK_.3	Eif3a	Eukaryotic translation initiation factor 3 subunit A;PCI domain-containing protein (Fragment);MKIAA0139 protein (Fragment)	P23116;Q3UL99;Q6A0B9	14902.1	15914.7	16329.3	14084.8	65164.1	25279
_TSLSMFSK_.2	Snx2	Sorting nexin-2	Q91VZ1;Q9CWK8	17085.5	12919.2	19007.5	38012.1	39364.4	25277.7
_GDVVYIYR_.2	Sorbs1	C-Cbl associated protein;Sorbin and SH3 domain-containing protein 1;Sorbin and SH3 domain-containing protein 1 (Fragment);Sorbin and SH3 domain-containing protein 1;Sorbin and SH3 domain-containing protein 1	A0A1L7NR63;A0A286YCI8;A0A668KL65;E9QNA7;Q62417	24054.2	20024.3	43178.6	24485.2	14638.4	25276.1
_SLADELALVDVLEDK_.2	Ldhb	L-lactate dehydrogenase;L-lactate dehydrogenase B chain	A0A6I8MX27;P16125	12810	20559	84441	852.249	7711.52	25274.8
_ILQDSLGGNC[Carbamidomethyl (C)]R_.2	Kif5b	Kinesin-1 heavy chain	Q61768	20634.4	20643.1	22391	25529.7	37139.1	25267.5
_QYLHQWTC[Carbamidomethyl (C)]HPDQNDVIQAK_.4	Neb	Nebulin	A0A571BF46	21456.2	68957.5	24619.4	4288.15	7006.41	25265.5
_C[Carbamidomethyl (C)]VQNLPDQC[Carbamidomethyl (C)]TPNPC[Carbamidomethyl (C)]DKK_.3	Gas6	Growth arrest-specific protein 6	Q61592	12739.7	9384.22	12905	74069.6	17223	25264.3
_DLAEDAPWKK_.2	Flna	Filamin, alpha;Filamin-A	B7FAU9;Q8BTM8	28367.8	22664.1	20479.9	8871.16	45937.4	25264.1
_AMQNVLSGK_.2	Ndufa2	NADH dehydrogenase [ubiquinone] 1 alpha subcomplex subunit 2	Q9CQ75	17921.5	69312.6	21481.7	3641.33	13953.7	25262.2
_DPVQLNLLYVQAR_.3	Tln1	Talin-1;MKIAA1027 protein (Fragment)	P26039;Q80TM2	37211.8	17444	27703.4	10972.8	32974	25261.2
_DGTGGMSIYGETFPDENFK_.2	Ppic	Peptidyl-prolyl cis-trans isomerase C;Peptidyl-prolyl cis-trans isomerase	P30412;Q3UC73	22404.9	42040.3	15083.1	22809.1	23929.7	25253.5
_EHINLGC[Carbamidomethyl (C)]DVDFDIAGPSIR_.2	Vdac1	Voltage-dependent anion-selective channel protein 1	Q3THL7;Q3TIG8	16881.4	35691	3599.44	26829.5	43202.5	25240.8
_AFTHTAQYDEAISDYFR_.3	Atic	Bifunctional purine biosynthesis protein ATIC	Q9CWJ9	28136.7	22304.5	20426	26942.7	28392.6	25240.5
_LLM[Oxidation (M)]GIPTFGK_.2	Chi3l1	Chitinase-3-like protein 1	Q61362	34240.7	13218.5	11384.3	26399.5	40934.6	25235.6
_DGSDVIYPAR_.2	Dnajb1	J domain-containing protein;DnaJ homolog subfamily B member 1;DnaJ homolog subfamily B member 1	Q3TU79;Q3TYL7;Q9QYJ3	19392.5	12928.6	23175.8	49008.2	21659.9	25233
_TVVILIETPDGIPVKR_.3	C3	Complement C3	P01027	8271.98	9964.05	12109.2	51627.7	44182.1	25231
_TKC[Carbamidomethyl (C)]DEWSIISEGK_.2	Tf	Serotransferrin	Q921I1	18501.9	28023.3	24161.8	13208.8	42205.7	25220.3
_RQAEEAEEQSNVNLAK_.2	Myh1	Myosin-1	Q5SX40	20807.3	52013.7	12651.3	21875	18737.6	25217
_NNVILQPLQPDTPYKITVIAIYEDGDGGHLTGNGR_.4	Col12a1	Collagen alpha-1(XII) chain	Q60847	131.743	8511.88	466.45	114545	2425.13	25216.1
_ALTTQLTDAELAQGR_.2	Me2	NAD-dependent malic enzyme, mitochondrial	Q99KE1	24054.9	17044.3	22105.4	31820.7	31046.2	25214.3
_GLVASLINVK_.2	Smc2	Structural maintenance of chromosomes protein;Structural maintenance of chromosomes protein 2	Q3ULS2;Q8CG48	27811	19828.8	23904.1	34145	20375.3	25212.8
_MLSSFLTEDLFK_.2	Anpep	Aminopeptidase N	P97449	30583.5	28630.5	25029.5	8097.22	33717.1	25211.6
_VDFSITK_.2	Tra2b	Transformer-2 protein homolog beta;Transformer-2 protein homolog beta;Sfrs10 protein	F8WJG3;P62996;Q5PR75	45917.1	17310.7	20489.7	9063.07	33273.9	25210.9
_NVDLLSDM[Oxidation (M)]VQEHDEPILK_.3	Nap1l1	Nucleosome assembly protein 1-like 1	P28656;Q3TF41;Q8BSH9	28079.8	15828.3	18307.5	36229.3	27608.3	25210.6
_SGSDWILNGSK_.2	Acadl	Long-chain specific acyl-CoA dehydrogenase, mitochondrial	A0A0R4J083	19827.1	34851.7	26780.5	27985.6	16606.6	25210.3
_KGQLC[Carbamidomethyl (C)]FEGLR_.3	Plec	Plectin	Q9QXS1	25654.1	34694.2	26757.1	20427.7	18509.5	25208.5
_SLASLGLSLVASGGTAK_.2	Atic	Bifunctional purine biosynthesis protein ATIC	Q9CWJ9	26063.5	17071.8	10507.1	42475.1	29909.9	25205.5
_LGYISVVDTLK_.2	Ank3;Ank3;Ank3;Ank3;Ank2;Ank3;Ank3;Ank2;Ank3;Ank2;Ank3;Ank2;Ank3;Ank3	Ankyrin-3;Ankyrin-3;Ankyrin-3;Ankyrin-3;Ankyrin-2;Ankyrin-3;Ankyrin-3 (Fragment);Ankyrin-2;Ankyrin-3 (Fragment);Ankyrin-2;Ankyrin-3;Ankyrin-2 (Fragment);270-kDa ankyrinG;480-kDa ankyrinG	A0A1W2P812;G5E8K2;G5E8K3;G5E8K5;Q8C8R3;S4R1S2;S4R236;S4R2F3;S4R2K9;S4R2R5;S4R2S8;S4R2T7;W6PPA1;W6PPR4	22281.4	16808.1	27385.9	24202.4	35345.8	25204.7
_IFNNGADLSGITEENAPLKLSQAVHK_.4	Serpina1c	Alpha-1-antitrypsin 1-3	A0A0R4J0X5	1.22366	1	1.89917	125862	121.948	25197.6
_LGADM[Oxidation (M)]EDLRNR_.3	Apoe	Apolipoprotein E;Uncharacterized protein;Uncharacterized protein;Apoe protein;Apoe protein	P08226;Q3TXU4;Q3UBS0;Q4FK40;Q6GTX3	1451.91	2038.2	1182.47	120804	488.084	25192.9
_DTQLHLDDALRGQEDLKEQLAM[Oxidation (M)]VER_.4	Myh1	Myosin-1	Q5SX40	3725.39	23927.4	14697.3	77373.6	6239.5	25192.6
_IC[Carbamidomethyl (C)]GGWQMEEADDWLR_.3	Pygm	Glycogen phosphorylase, muscle form	Q9WUB3	21832.1	68136.5	5237.02	8897.77	21822.2	25185.1
_GYDEIPLEPNDKTEILKEGNHLFLK_.4	Ttn	Titin	A2ASS6	435.329	2133.13	2.99856	123082	211.33	25172.9
_YQAVPSEVPSEEPK_.2	Eif2a	Eukaryotic translation initiation factor 2A	Q8BJW6	21824.9	22304.1	19939.1	43175.3	18617.2	25172.1
_LEWLSLLPDAEK_.2	Esyt1	Extended synaptotagmin-1	Q3U7R1	30097.3	17701.1	51581.4	3122.5	23344.1	25169.3
_YSHDIALLELDKPLILNSYVTPIC[Carbamidomethyl (C)]VANR_.3	F9	Christmas factor (Fragment);Coagulation factor IX	A0JLY3;P16294	26525.1	28696.4	9984.82	37932.6	22691.9	25166.2
_NIEDVIAQGVGK_.3	Rplp2	60S acidic ribosomal protein P2	P99027	39247.5	8536.72	13473.6	57863.6	6694.06	25163.1
_GWMDNHFR_.2	Apoc3	Apolipoprotein C-III	A0A0R4J1N3;E9QP56;P33622	10881.8	27899.6	30078.4	21265.8	35681.9	25161.5
_VFGETTNSLSVAWDHADGPVQQYR_.2	Col12a1	Collagen alpha-1(XII) chain	Q60847	16363.4	24380	11853.7	38761.4	34441.8	25160.1
_LSSEQLNPSVFVGLR_.2	Tcn2	Transcobalamin-2	O88968	28990.7	14800.8	14667.4	25311	42018.6	25157.7
_KSDIDEIVLVGGSTR_.2	Hspa5	Endoplasmic reticulum chaperone BiP;78 kDa glucose-regulated protein	P20029;Q3U9G2	29162.8	31096.3	17441.5	19620.2	28457.8	25155.7
_TEVPFEFPLLVK_.2	Vps26c	Vacuolar protein sorting-associated protein 26C	A0A338P6T5;O35075	21701.3	13056	54508.5	17261.5	19240	25153.5
_NTEDLTEEWLR_.2	Gmfb	Glia maturation factor;Glia maturation factor;Glia maturation factor beta	A7VJ98;Q80X87;Q9CQI3	25872	22896	27842.4	23859.8	25296.6	25153.3
_LSC[Carbamidomethyl (C)]TASGFNIK_.2		E8 variable heavy chain (Fragment)	A2NW55	7516.84	39331.3	36724.3	8788.02	33398.7	25151.8
_VQSLQATFGTFESLLR_.3	Ckap4	Cytoskeleton-associated protein 4	Q8BMK4	16957.5	14756.7	41336.2	26598	26082.9	25146.3
_AIEPPPLDAVIEAEHTLR_.3	Dhx9	DEAH box protein 9	A0A087WPL5;E9QNN1	22101.6	8876.12	40495.3	858.773	53377.2	25141.8
_TPASPVVHIR_.2	Hnrnpl	Heterogeneous nuclear ribonucleoprotein L (Fragment);Heterogeneous nuclear ribonucleoprotein L	G5E924;Q8R081	36737.2	23342.6	19686	537.038	45394.8	25139.5
_LSTSFSITQNM[Oxidation (M)]FC[Carbamidomethyl (C)]AGYEAKLEDAC[Carbamidomethyl (C)]QGDSGGPHVTR_.4	F10	Coagulation factor X;Uncharacterized protein;Uncharacterized protein (Fragment);Coagulation factor X;F10 protein	O88947;Q3TBR2;Q3TDB9;Q3U3V1;Q4FJS7	6878.64	3766.03	1699.77	108300	5045.97	25138
_YEDIC[Carbamidomethyl (C)]PSTHNMDVPNIK_.3	Eif5a	Eukaryotic translation initiation factor 5A (Fragment);Eukaryotic translation initiation factor 5A-1	A0A0A0MQM0;P63242	22835.6	25222.4	15744.2	11344.9	50541.8	25137.8
_AWDDFFPGSDR_.2	Arl6ip5	PRA1 family protein 3	Q8R5J9	12377.5	11161.5	22265.4	10298.5	69545.2	25129.6
_EC[Carbamidomethyl (C)]SHITFLTIK_.3	Ctsa	Carboxypeptidase;Lysosomal protective protein;Carboxypeptidase;Carboxypeptidase	G3X8T3;P16675;Q544R6;Q9D2D1	23299	19546.4	20169	30946.1	31678.3	25127.7
_QQEGPVFSR_.2	Obscn	Obscurin	A2AAJ9	27747.3	49875.5	24103.4	13260.5	10610.7	25119.5
_NIGLNC[Carbamidomethyl (C)]WTVSSR_.2	Retn	Resistin	Q5BMX4;Q99P87	23220.4	19402.4	19985.7	40280	22684.5	25114.6
_GHFGPIHC[Carbamidomethyl (C)]VR_.3	Strap	Serine/threonine kinase receptor associated protein;Serine-threonine kinase receptor-associated protein	B2RUC7;Q9Z1Z2	26334.3	25865.1	14138.9	12796.2	46416.4	25110.2
_[Acetyl (Protein N-term)]AEEGIAAGGVM[Oxidation (M)]DVNTALQEVLK_.3	Rps12	40S ribosomal protein S12	F7AEH4;Q6ZWZ6	12335.1	5020.38	93058	12094.2	2983.1	25098.1
_QDLFIVSK_.2	Akr1b1;Akr1b3;Akr1b3	Aldo-keto reductase family 1 member B1;Aldo_ket_red domain-containing protein;Aldo-keto reductase family 1, member B3 (Aldose reductase)	P45376;Q3UDY1;Q5U415	17737.8	22431.1	28151.9	26303.5	30817.1	25088.3
_FGANAILGVSLAVC[Carbamidomethyl (C)]K_.3	Eno3	Beta-enolase	P21550	24684.2	62454.3	3272.16	19349	15634.1	25078.8
_GYAFNHSADFETVR_.3	Actr2	Actin-related protein 2;Uncharacterized protein	P61161;Q5SW83	25778.8	15127.9	23187	17535.1	43764.4	25078.6
_NSDIQGALDSITK_.2	Lamb1	Laminin B1 subunit 1;Laminin subunit beta-1;Laminin subunit beta-1;Uncharacterized protein	B9EKB0;E9QN70;P02469;Q3UHL7	37442	25891.4	35067	9081.24	17882	25072.7
_QAKEEAQAEIEQYR_.3	Atp6v1g1	V-type proton ATPase subunit G;V-type proton ATPase subunit G 1	Q5HZY7;Q9CR51	2017.09	12259.3	7954.04	86880.4	16245.8	25071.3
_HTVTMIPGDGIGPELMLHVK_.3	Idh3g	Isocitrate dehydrogenase [NAD] subunit gamma 1, mitochondrial;Isocitrate dehydrogenase [NAD] subunit, mitochondrial;Isocitrate dehydrogenase [NAD] subunit, mitochondrial	P70404;Q3TGZ3;Q3TKM5	19035.4	79772.5	13176.8	6307.89	7051.47	25068.8
_LSVEALNSLTGEFK_.1	Ckm	Creatine kinase	A0A0J9YKD4	25819.6	62941.1	6042.74	8934.5	21596.8	25066.9
_SFSNEC[Carbamidomethyl (C)]LGTTRPITPIDSSDFTLDIR_.3	Pam	Peptidyl-glycine alpha-amidating monooxygenase	F8VQA4;P97467	11976.3	6204.1	3268.72	79952.5	23912.8	25062.9
_LKNSLFDFQR_.3	Fga	Fibrinogen alpha chain	E9PV24	1.9961	1.54795	2.65662	124599	703.381	25061.7
_TNFDAFPDK_.1	Pygm	Glycogen phosphorylase, muscle form	Q9WUB3	18661.3	77854.2	11164.9	1491.92	16049.1	25044.3
_VNAGDQPGADLGPLITPQAK_.2	Aldh6a1	Aldh6a1 protein;Methylmalonate-semialdehyde dehydrogenase [acylating], mitochondrial	Q8K0L1;Q9EQ20	26836.4	50321.2	20126.3	10780.6	17139.2	25040.7
_KVVGC[Carbamidomethyl (C)]SC[Carbamidomethyl (C)]VVVK_.2	Rps12	40S ribosomal protein S12	F7AEH4;Q6ZWZ6	19564.1	21366.7	23165.5	24718.4	36377.5	25038.4
_ALNC[Carbamidomethyl (C)]EIEELER_.2	Smc2	Structural maintenance of chromosomes protein;Structural maintenance of chromosomes protein 2	Q3ULS2;Q8CG48	18452.8	9815.44	10839.8	36753.8	49316.5	25035.7
_TIVTTLQDSIRK_.2	Thbs1	Thrombospondin-1;Thrombospondin 1	P35441;Q8CGB2	1.19944	1	1.47829	125142	1	25029.3
_GLGTDEDAIIGILAYR_.3	Anxa4	Annexin A4	P97429	21481.8	18911.4	22182.6	42744.3	19799.8	25024
_KEYTIVVK_.2	Ttn	Titin	A2ASS6	27059.9	49573	25737.8	12065	10651.5	25017.4
_DTVQLETLELPQGC[Carbamidomethyl (C)]VR_.3	Fkbp10	Peptidylprolyl isomerase;Peptidyl-prolyl cis-trans isomerase FKBP10	Q3UNJ3;Q61576	40347.1	15642.4	29970.8	8294.25	30802.2	25011.4
_NSDEADLVPAK_.2	Cbx1	Chromobox protein homolog 1	P83917	46025.4	30501.9	17083	9745.59	21676.7	25006.5
_SNVFTVVTR_.2	Flnb	Filamin-B	Q80X90	21917.2	17744.8	32765.3	35989.3	16604.7	25004.3
_AFLEVLAK_.1	Col12a1	Collagen alpha-1(XII) chain	Q60847	28951.6	33394.8	21135.8	6048.62	35488.4	25003.8
_VVTTTLWGEDADKFDGSR_.3	Rpa1	Replication protein A subunit;Replication protein A subunit;Replication protein A 70 kDa DNA-binding subunit	Q3U8B3;Q5SWN2;Q8VEE4	26880.4	22486.2	24620.5	15156.9	35866.8	25002.2
_EFC[Carbamidomethyl (C)]QQEVEPMC[Carbamidomethyl (C)]K_.2	Otub1	Ubiquitinyl hydrolase 1;Ubiquitin thioesterase OTUB1	D3YWF6;Q7TQI3	28860.7	37181.9	21476.1	3186.12	34282.8	24997.5
_C[Carbamidomethyl (C)]LFGLGEVDDK_.2	Klhl41	Kelch-like protein 41	A2AUC9	32201.4	57263.6	33042.5	329.958	2115.16	24990.5
_VPDLLEGC[Carbamidomethyl (C)]QYEFR_.2	Ttn	Titin	A2ASS6	23956	61604.1	24905.8	1	14468.5	24987.1
_YHSLAPMYYR_.3	Rab5b	RAB5B, member RAS oncogene family;Ras-related protein Rab-5B;Rab5B	B2RPS1;P61021;Q0PD56	18103.2	24881.3	21386.3	12949.1	47596.3	24983.3
_MM[Oxidation (M)]WSMHVAK_.3	Neb	Nebulin	A0A571BF46	18373	45213.8	26729	14747.1	19843.3	24981.2
_KLNPFGNTFLNR_.3	Ehd2	EH domain-containing protein 2	Q8BH64	26701.5	34362	25532	23828.8	14431.7	24971.2
_DVLM[Oxidation (M)]ISLTPK_.2	Ighg2b;Ighg2b;HC;HC;Ighg2b	Immunoglobulin heavy constant gamma 2B (Fragment);Immunoglobulin heavy constant gamma 2B (Fragment);MAb 110 heavy chain;MAb 106 heavy chain;IgG2b (Fragment)	A0A075B5P3;A0A0A6YVP0;A0A0F7QZE4;A0A0F7R1P3;A0A4V6JA63	20014.7	14542.4	40062.5	11704.4	38512.6	24967.3
_EGASEEETNLSK_.2	Ces1c	Carboxylesterase 1C	P23953	23593.6	29625.7	19972.8	22146	29479.9	24963.6
_LSGGIDFNQPLVITR_.2	Pdlim3	PDZ and LIM domain protein 3	A0A1B0GSX6	18553.7	42709.6	26317.3	23736.4	13498.4	24963.1
_GMIDNLLSPNLIDGALTR_.2	Serpine2	Glia-derived nexin;SERPIN domain-containing protein;SERPIN domain-containing protein	Q07235;Q3TWH7;Q543R5	29619.8	13627.5	37232.6	27429.3	16902.3	24962.3
_YGAATFTR_.2	Pzp	Pregnancy zone protein	Q61838	10745.5	15395.6	21345.8	31058.4	46245.3	24958.1
_KALLIQGSNDVEMR_.3	Col2a1	Collagen alpha-1(II) chain	P28481	14243	6583.37	6335.59	80869.1	16758.9	24958
_NIIHTYNMLPDAMSFELAK_.3	Neb	Nebulin	A0A571BF46	3948.3	79250.8	859.741	34929.8	5791.69	24956.1
_SYYHPATLAGILKK_.4	Mmp13	Collagenase 3	P33435;Q3U9V5	2.40752	1.861	3.07517	124751	1.79239	24952.1
_EPFPTIYVDSQK_.2	Nars;Nars;NARS1	Asparaginyl-tRNA synthetase;Asparagine--tRNA ligase;Asparagine--tRNA ligase, cytoplasmic	A0A494BB89;A0A498WGK2;Q8BP47	19197.6	36450.4	3943.31	4202.69	60917.2	24942.2
_VTGLQEGNTYEFR_.3	Ttn	Titin	A2ASS6	30348	22731.1	22348.1	30444.9	18802.5	24934.9
_KTWSTVTPEVK_.2	Ttn	Titin	A2ASS6	20197.1	48406.1	19608.3	13711.6	22750.3	24934.7
_STEPC[Carbamidomethyl (C)]AHLLVSSIGVVGTAEQNR_.3	Ddt	D-dopachrome decarboxylase;D-dopachrome tautomerase	O35215;Q3UNI8	19896.9	33719.4	19769.1	31143.5	20144	24934.6
_PAFIPVPSTVVR_.2	Sdr39u1	Epimerase family protein SDR39U1	Q5M8N4	27882.9	45625.2	35454.4	5546.45	10163.5	24934.5
_VNNKDLPSPIER_.3	Ighg2b;Ighg2b;HC;HC;Ighg2b	Immunoglobulin heavy constant gamma 2B (Fragment);Immunoglobulin heavy constant gamma 2B (Fragment);MAb 110 heavy chain;MAb 106 heavy chain;IgG2b (Fragment)	A0A075B5P3;A0A0A6YVP0;A0A0F7QZE4;A0A0F7R1P3;A0A4V6JA63	809.251	600.077	1	113893	9366.12	24933.8
_C[Carbamidomethyl (C)]PDYTC[Carbamidomethyl (C)]PITFSSPADITILLDSSASVGSHNFETTK_.3	Col6a1	Collagen alpha-1(VI) chain	Q04857	17371.6	18600.4	2011.14	60212.2	26453.3	24929.7
_VVSALPIQHQDWMSGKEFK_.3	Ighg2b;Ighg2b;HC;HC;Ighg2b	Immunoglobulin heavy constant gamma 2B (Fragment);Immunoglobulin heavy constant gamma 2B (Fragment);MAb 110 heavy chain;MAb 106 heavy chain;IgG2b (Fragment)	A0A075B5P3;A0A0A6YVP0;A0A0F7QZE4;A0A0F7R1P3;A0A4V6JA63	7741.57	4068.73	9085	93703.1	10024.6	24924.6
_C[Carbamidomethyl (C)]HGC[Carbamidomethyl (C)]DFPVEAGDK_.3	Ldb3	LIM domain-binding protein 3	E9PYJ9	30368.6	58716.1	25285.3	72.9235	10106.9	24910
_HEKEDGAISTIVLR_.3	Cct8	T-complex protein 1 subunit theta;CCT-theta;CCT-theta;CCT-theta (Fragment)	P42932;Q3UKQ2;Q3UL22;Q6A0F1	19391.3	15061.2	10098	1.64093	79892.9	24889
_NC[Carbamidomethyl (C)]PAHWLAQDWER_.3	Adamtsl2	ADAMTS-like 2;ADAMTS-like protein 2	A1A5B7;Q7TSK7	21422.8	32141.2	28814	7736.76	34280.6	24879.1
_GTEYTM[Oxidation (M)]SGLTTGDEYVFR_.3	Ttn	Titin	A2ASS6	31761.1	39872.2	37685.7	10168.7	4880.66	24873.7
_NMITGTSQADC[Carbamidomethyl (C)]AVLIVAAGVGEFEAGISK_.3	Eef1a1	Elongation factor 1-alpha 1;Elongation factor 1-alpha;Elongation factor 1-alpha	P10126;Q3UA81;Q58E64	37229.5	20586	83.2693	34230.5	32237.6	24873.4
_DAHRPGWLPVSESVTRPTFK_.3	Ttn	Titin	A2ASS6	24118.7	59543.9	28159	1748.07	10765.5	24867
_LDGNFLKPPIPLDLM[Oxidation (M)]M[Oxidation (M)]C[Carbamidomethyl (C)]FR_.3	Prelp	Uncharacterized protein;LRRNT domain-containing protein;Prolargin	Q543S0;Q8CAZ9;Q9JK53	20026.3	11040.5	49751.6	35463.4	8039.64	24864.3
_EGTSYVFR_.2	Myom1	Myomesin-1	Z4YJF5	30393.1	40294.7	26908.7	13700.9	13022.2	24863.9
_[Acetyl (Protein N-term)]SAHLQWMVVR_.2	Rpl28	60S ribosomal protein L28	P41105;Q5M9J8;Q5M9N5	22442	20045	6548.22	30720.4	44534	24857.9
_AADFQLHTHVNDGTEFGGSIYQK_.3	Vdac3	Voltage-dependent anion-selective channel protein 3	Q5EBQ0	19111.9	27732.2	2054.13	58746.7	16629.1	24854.8
_NYDSMKDFEEMR_.3	Cox6c	Cytochrome c oxidase subunit 6C	Q9CPQ1	11283	54617.4	7146.03	14646.1	36547	24847.9
_VAEQVGIDR_.2	Picalm	ENTH domain-containing protein;MKIAA4114 protein (Fragment);Phosphatidylinositol-binding clathrin assembly protein	Q3TD51;Q570Z8;Q7M6Y3	29895.7	20985	22433	507.583	50411.9	24846.7
_EQVVGGDVQGYK_.2	Xirp1	Xin actin-binding repeat-containing protein 1	A0A571BDS0;E9QQ93;O70373	36414.9	30112.8	17568.1	5710.42	34395	24840.2
_ITAEEMYDIFGK_.2	Sf3b6	Splicing factor 3B subunit 6 (Fragment);Splicing factor 3B subunit 6	A0A1W2P7L7;P59708	24743.1	13895	33275.8	32893.7	19374.4	24836.4
_LMELFPANK_.2	Bzw1	Basic leucine zipper and W2 domain-containing protein 1	A0A087WQS2;Q9CQC6	12515.4	20052.8	4583.18	30211.8	56791.5	24830.9
_HLLWDLGK_.2	Sdhc	Succinate dehydrogenase cytochrome b560 subunit, mitochondrial;Succinate dehydrogenase cytochrome b560 subunit, mitochondrial;Succinate dehydrogenase cytochrome b560 subunit, mitochondrial	F8WGB3;Q5XK33;Q9CZB0	17018	36594.5	19413.5	3852.25	47263.8	24828.4
_TPVLLMLGQEDR_.2	Apeh	Acyl-peptide hydrolase (Fragment);Acylamino-acid-releasing enzyme	A0A0R4J107;Q8R146	15968.6	26044.8	20126.1	23052.9	38922.5	24823
_SDVTMNFDVENAVLGK_.2	F13a1	TGc domain-containing protein;Coagulation factor XIII A chain	Q3V3W7;Q8BH61	11434.9	38065.3	2251.92	47211	25128	24818.2
_LFGM[Oxidation (M)]VLGSAPYTVPLPK_.2	Immt	MICOS complex subunit Mic60	Q8CAQ8	28340.8	33265.6	51324.4	1116.73	10023.3	24814.2
_DQNTVETLQR_.2	Sptbn1	Spectrin beta chain, non-erythrocytic 1	Q62261	24289.4	23721.2	26430.9	2974.04	46651	24813.3
_ELQAHGADELLK_.2	Arpc2	Arp2/3 complex 34 kDa subunit (Fragment);Actin-related protein 2/3 complex subunit 2	Q3UA52;Q9CVB6	28685.2	22064.2	12912.5	15347.7	45033.5	24808.6
_YGGTFQNVSVK_.2	Ap2a2	AP-2 complex subunit alpha-2;AP-2 complex subunit alpha;MKIAA0899 protein (Fragment);AP-2 complex subunit alpha	P17427;Q3U7X9;Q69ZW4;Q6PEE6	24739	21376.5	23538.8	15436.7	38945.2	24807.2
_DIDILNSAGK_.2	Smarca5	SWI/SNF-related matrix-associated actin-dependent regulator of chromatin subfamily A member 5	Q91ZW3	12274.8	15349.9	13812.9	8524.94	74037.2	24799.9
_FEC[Carbamidomethyl (C)]EISKENEK_.2	Ttn	Titin	A2ASS6	19095.3	59813.6	23495.4	7791.56	13765.4	24792.2
_NLVTDQVTENTLSVSWDPVQANIDR_.4	Tnn	Tenascin-N	Q80Z71	22154.2	17116.6	18864.5	35857.3	29950	24788.5
_TLIEFLLR_.2	Lap3	Cytosol aminopeptidase	Q9CPY7	17464.9	18526.8	24070	44478.2	19391.7	24786.3
_SLGEENFETVK_.2	Matn2	Matrilin-2;Matrilin-2;Uncharacterized protein (Fragment);Matrilin 2;Matn2 protein	A0A0A0MQM7;O08746;Q3TQ80;Q569V0;Q99K64	31255.6	21560.2	26447.6	20808.5	23856.6	24785.7
_KFFQMVGLK_.2	Pvalb	Parvalbumin alpha;Uncharacterized protein	P32848;Q545M7	13417	93928.8	2613.13	1896.85	12036.9	24778.5
_IEWHLNAFNTK_.3	Col14a1	Collagen alpha-1(XIV) chain	B7ZNH7;K3W4R4;Q80X19	30617.6	21766	51000.2	712.256	19770.1	24773.2
_AEEVATFFAK_.2	Top1	DNA topoisomerase 1	Q04750	21967.3	15976.8	25910.8	38204.6	21805.5	24773
_FLEGTSC[Carbamidomethyl (C)]IAGVFVDATK_.3	Plec	Plectin	Q9QXS1	24466.8	36776.1	39749.8	8712.62	14151	24771.3
_[Acetyl (Protein N-term)]SFSADQIADFK_.1	Myl1	Myosin light chain 1/3, skeletal muscle isoform;Myl1 protein	E9PWG4;Q6PCW9	27900.4	62450.3	19668.6	836.41	12995	24770.1
_LC[Carbamidomethyl (C)]QLC[Carbamidomethyl (C)]PGC[Carbamidomethyl (C)]GC[Carbamidomethyl (C)]SSTQPFFGYVGAFK_.2	Tf	Serotransferrin	Q921I1	12239.9	15504	12458.4	48862.3	34767.5	24766.4
_SYFLIVR_.2	Dnm1l	Dynamin-1-like protein	E9PUD2;Q8K1M6	26892.5	33249.2	21095.2	15675.4	26912.2	24764.9
_SQKVDPQSVIR_.3	Mmp9	Matrix metalloproteinase-9;92 kDa gelatinase;92 kDa gelatinase	P41245;Q2M4J5;Q3TTU7	216.12	363.086	307.916	122671	236.314	24758.9
_NYGFWDKDK_.2	Hapln1	Hyaluronan and proteoglycan link protein 1	Q9QUP5	31661.5	9518.1	5200.98	51663.1	25737.4	24756.2
_QVPIAPLHLSLEDR_.3	Mprip;Mprip;Mprip;Mprip;;;Mprip	Myosin phosphatase Rho-interacting protein (Fragment);Myosin phosphatase Rho-interacting protein (Fragment);Myosin phosphatase Rho-interacting protein;Myosin phosphatase Rho-interacting protein;Uncharacterized protein (Fragment);PH domain-containing protein;MKIAA0864 protein (Fragment)	F6RND9;F6S5I0;P97434;Q5SWZ5;Q8C8T6;Q8CBS0;Q8CHC7	24883.3	15660.4	29581.4	31738.6	21881.2	24749
_SPDVGLYGVIPEC[Carbamidomethyl (C)]GETYQSDLAEAK_.3	Iqgap1	Ras GTPase-activating-like protein IQGAP1	Q9JKF1	17246.3	9905.83	16495.5	33794.8	46295.2	24747.5
_DTISIENK_.2	Fkbp9	Peptidyl-prolyl cis-trans isomerase FKBP9	Q9Z247	38923.5	22984.8	23532.4	14286.6	24007.8	24747
_LQTQGLGTALK_.2	Ero1a	Ero1l protein;Ero1l protein;ERO1-like protein alpha	Q4FJZ3;Q4FK57;Q8R180	26198.2	7639.58	9004.57	13556.9	67311.1	24742
_SKDDQVTVIGAGVTLHEALAAAESLK_.3	Tkt	Transketolase	P40142	33563.1	36186.8	9394.17	7000.28	37537.9	24736.4
_TPIKDAATGAVK_.3	Acadvl	Very long-chain specific acyl-CoA dehydrogenase, mitochondrial	P50544	13551.2	50642.5	21559.6	23368.9	14547.3	24733.9
_GRLYQGNLAVTTLGSPC[Carbamidomethyl (C)]LPWNSLPAK_.3	F2	Prothrombin	P19221;Q3TJ94	1.10051	80.8363	608.356	122962	1	24730.7
_LHYC[Carbamidomethyl (C)]VSC[Carbamidomethyl (C)]AIHSK_.3	Rps26	40S ribosomal protein S26	P62855;Q497N1	19144.9	21263.4	11021.4	30760.3	41454	24728.8
_NVFDEAILAALEPPEPK_.2	Cdc42	Cell division control protein 42 homolog	P60766	7346.72	5251.66	85918.1	7551.52	17572.7	24728.1
_FFDLQMQMLDKFPM[Oxidation (M)]EGGQKDPK_.3	Sh3pxd2b	SH3 and PX domain-containing protein 2B;SH3 and PX domain-containing protein 2B;SH3 and PX domains 2B	A0A5F8MPP7;A2AAY5;B9EJ37	17917.7	4036.63	1346.83	67109.9	33216.8	24725.6
_KLLELDPEHQR_.3	P4ha1	Procollagen-proline 4-dioxygenase;Prolyl 4-hydroxylase subunit alpha-1	Q3UF16;Q60715	25411.9	17785.8	24260.7	34316.2	21832.6	24721.4
_NQGGYGGSSSSSSYGSGR_.2	Hnrnpa1	Heterogeneous nuclear ribonucleoprotein A1;Helix-destabilizing protein;Helix-destabilizing protein;Helix-destabilizing protein;Helix-destabilizing protein	P49312;Q3TIK8;Q3U7F3;Q3UK83;Q5EBP8	20575	17942.1	9384.92	45557.6	30145.8	24721.1
_SFDQLTPEESK_.2	Calu	Calumenin	O35887;Q3TUF3;Q3UG11	39351.2	54230.3	18380.4	942.975	10697.3	24720.4
_VC[Carbamidomethyl (C)]MDLNDTVPEYK_.2	Gda	Guanine deaminase;Guanine deaminase;Guanine deaminase (Fragment);Guanine deaminase	Q3U0C4;Q548F2;Q69ZN0;Q9R111	17811	35166.8	15746.8	4064.25	50812.6	24720.3
_DIDDLELTLAK_.3	Myh1	Myosin-1	Q5SX40	30958	51172.8	28624.2	523.746	12318.2	24719.4
_SLKDTTEKELLDSYIDGR_.2	F2	Prothrombin	P19221;Q3TJ94	903.459	7341.52	2793.42	105748	6784.71	24714.2
_KAGTQIENIDEDFRDGLK_.3	Actn4	Alpha-actinin-4;Non-muscle alpha-actinin 4	P57780;Q3ULT2	21080.4	17741	23163.9	28836.1	32731.4	24710.5
_STHGLAILGPENSK_.3	Pitrm1	Presequence protease, mitochondrial	Q8K411	40021.7	18845.6	17855.4	25955.8	20862.3	24708.2
_DYC[Carbamidomethyl (C)]VTNLIK_.2	Ifi47	IRG-type G domain-containing protein;GTP-binding protein;Interferon gamma inducible protein 47	Q3U0K0;Q61635;Q99M59	10980.5	12636.9	10304	36456.8	53140.1	24703.7
_STVNFPC[Carbamidomethyl (C)]GK_.1	Proc	Vitamin K-dependent protein C	P33587	16935.9	19380.4	9571.06	43000.7	34628.8	24703.4
_AYFLDGSLLK_.2	Spta1	Spectrin alpha chain, erythrocytic 1	P08032	17971.9	17527.6	27342.7	18812	41829.6	24696.8
_SDHPIIDTNGIVMFGSR_.3	Col5a1	Collagen, type V, alpha 1;Collagen alpha-1(V) chain	B1AWB9;O88207	13948.3	5039.13	18349.5	61861.2	24273.9	24694.4
_LVAGEMGQNEPDQGGQR_.2	Hsd17b10	3-hydroxyacyl-CoA dehydrogenase type-2;17beta-hydroxysteroid dehydrogenase type 10/short chain L-3-hydroxyacyl-CoA dehydrogenase	A2AFQ2;Q99N15	19538	41063.9	4767.71	36868.1	21219.2	24691.4
_LIDNDHYDSENIAAIR_.3	Spta1	Spectrin alpha chain, erythrocytic 1	P08032	22155.6	17659.8	15862.6	9186.03	58581.8	24689.2
_ISMPDFDLHLK_.2	Ahnak	AHNAK nucleoprotein (desmoyokin)	E9Q616	24379.3	24272.4	18191.7	26505.1	30076.4	24685
_LGSALGGPYLGVHLR_.3	Pofut2	Peptide-O-fucosyltransferase;Peptide-O-fucosyltransferase;GDP-fucose protein O-fucosyltransferase 2	B2RV73;Q3V1L7;Q8VHI3	24696.6	20777.1	29417.1	32149.1	16351.7	24678.4
_DVDAAYMNK_.2	Krt6a	Keratin, type II cytoskeletal 6A	P50446	33277.5	18987.1	21545.3	11343.4	38193.9	24669.4
_ADAKPLLHILR_.2	Phex	PHEX;Phosphate-regulating neutral endopeptidase PHEX;Phosphate regulating gene with homologies to endopeptidases on the X chromosome (Hypophosphatemia, vitamin D resistant rickets)	A2ICR0;P70669;Q3TYM9	10531.9	30623.6	22827.4	31407.2	27950.5	24668.1
_EISFAYEVLSNPEK_.2	Dnaja2	Uncharacterized protein;DnaJ homolog subfamily A member 2	Q3TFF0;Q9QYJ0	38980.2	27279.4	21924.3	2822.82	32317.4	24664.8
_SKDVFEQLAR_.3	Mcm3	DNA replication licensing factor MCM3;DNA helicase;DNA helicase;DNA helicase	P25206;Q3UI57;Q3ULD6;Q3UZH2	15635.4	9083.39	12240.2	52052.7	34312.1	24664.8
_SLLGKDVLFLK_.2	Pgk1	Phosphoglycerate kinase 1	P09411	1140.85	904.706	13118.8	97572.6	10577.6	24662.9
_YGFQSLR_.2	Pcyox1	Prenylcys_lyase domain-containing protein;Prenylcys_lyase domain-containing protein;Prenylcysteine oxidase	Q3TVT6;Q3UYP2;Q9CQF9	29178.1	12089.6	20337.6	12444.4	49246	24659.2
_DMILQFISR_.2	Dnm2	Dynamin GTPase;Dynamin-2;Dynamin GTPase	F8WIV5;P39054;Q3T9X3	23910.8	25138.5	28261.1	12565.3	33418.4	24658.8
_MHLLEETTVR_.3	Tnxb	Tenascin XB	A0A571BG59;A0A5F8MPH8	29478.3	30182.8	39355.5	17031.8	7228.84	24655.5
_[Acetyl (Protein N-term)]M[Oxidation (M)]DKNELVQK_.2	Ywhaz	14-3-3 protein zeta/delta	P63101	22339.9	14554.7	19648.7	39344.7	27373.2	24652.2
_VTEMLEYPDYELDER_.3	Ttn	Titin	A2ASS6	21295.9	64550.4	26075.8	913.506	10408	24648.7
_TWKPTLVILR_.2	Arpc1b	Actin-related protein 2/3 complex subunit;Actin-related protein 2/3 complex subunit;Actin-related protein 2/3 complex subunit;Actin-related protein 2/3 complex subunit 1B	Q3TCE7;Q3U094;Q91Z25;Q9WV32	28688.6	19474	6722	17898.1	50438	24644.1
_DLKPSNLAVNEDC[Carbamidomethyl (C)]ELK_.3	Mapk14	Mitogen-activated protein kinase 14	P47811	24266.9	18092.1	17398.9	22621.1	40816.1	24639
_TLTGTVIDSGDGVTHVIPVAEGYVIGSC[Carbamidomethyl (C)]IK_.4	Actr3	Actin-like protein 3;Actin-like protein 3;Actin-like protein 3;Actin-related protein 3	Q3TGW0;Q3TWJ4;Q3ULF7;Q99JY9	21438.9	11114.6	6183.45	44501	39897.9	24627.2
_AAITVEHLAIK_.3	Ddx21	RNA helicase;RNA helicase (Fragment);RNA helicase;Nucleolar RNA helicase 2	Q6PCP0;Q8K2L4;Q9CWZ5;Q9JIK5	28120.1	19017.5	18438.3	21327.9	36218.7	24624.5
_NFVGDYLGLEERPELR_.3	Myo1f	Myosin IF;Myosin-1F-like protein	Q811E7;Q8CG29	11519	7533.21	10294.3	38736.1	55032.7	24623.1
_QKVAPLGAELQESAR_.2	Apoa1	Apolipoprotein A-I;Uncharacterized protein	Q00623;Q3V2G1	1	2.44213	1	123097	1	24620.5
_SESLHVSHILQK_.3	Serpine2	Glia-derived nexin;SERPIN domain-containing protein;SERPIN domain-containing protein	Q07235;Q3TWH7;Q543R5	31641.4	15333	25288.2	37400.9	13436	24619.9
_SGYKIPELSQSLDYIQVMTYDLHDPK_.3	Chil3	Chitinase-like protein 3	O35744	18393.7	12082.6	5881.97	66664.7	20059.1	24616.4
_WNPGASPADTGDVNVHSGIIAAR_.3	Agl	4-alpha-glucanotransferase	A0A0G2JGI9;F8VPN4	15025.4	41092.6	21513.1	10997.9	34451.8	24616.2
_SGFPLLKDFVQR_.2	Col6a3	Collagen, type VI, alpha 3	E9PWQ3	1	1.10282	1	123043	1	24609.3
_AITGASLADIM[Oxidation (M)]AK_.2	Rpl24	TRASH domain-containing protein;60S ribosomal protein L24	Q3UW40;Q8BP67	24643.8	14238.8	26577.2	45327.2	12238.6	24605.1
_TKYETELNLR_.3	Krt42	Keratin, type I cytoskeletal 42	Q6IFX2	27275.5	9874.25	25290.6	31695.7	28879	24603
_SAYLM[Oxidation (M)]GLNSADLLK_.2	Myh7	Myosin, heavy polypeptide 7, cardiac muscle, beta;Myosin-7	B2RXX9;Q91Z83	11677.1	4241.71	90298.1	8052.82	8744.59	24602.9
_[Acetyl (Protein N-term)]SEAAPAAPAAAPPAEKAPAK_.3	H1-2;H1f2	Histone H1.2;Histone cluster 1, H1c	P15864;Q5SZA3	1	1.20799	1.93292	122591	413.603	24601.7
_[Acetyl (Protein N-term)]ADVLSVLR_.2	Cdc73	Parafibromin	Q8JZM7	18070.4	10516.6	45869.5	26979.6	21548.7	24596.9
_DLYANNVM[Oxidation (M)]SGGTTMYPGIADR_.3	Acta1	Actin, alpha skeletal muscle	P68134	23587.5	33305.3	29348.1	27681.8	9040.83	24592.7
_TLGPALLEK_.1	Eno3	Beta-enolase	P21550	15095.6	93682.1	3085.11	1101.09	9992.03	24591.2
_IPSHLPEYTTDLR_.3	Slit3	Slit homolog 3 (Drosophila);Uncharacterized protein;Slit homolog 3 protein	B2RX06;Q3UHN1;Q9WVB4	18579.2	21360.2	35597.8	31966.2	15446.6	24590
_SGITSLEVLPLHNSR_.3	Itih5	Inter-alpha-trypsin inhibitor heavy chain H5	Q8BJD1	22510.5	21047.8	38564.7	23265.4	17560.6	24589.8
_ELEVGDIVYVHR_.3	Cspg4	Chondroitin sulfate proteoglycan 4	Q8VHY0	28164	16991.2	21376.8	39021.7	17365.4	24583.8
_EKYIDQEELNK_.3	Hsp90ab1	Heat shock protein HSP 90-beta;Heat shock protein 84b	P11499;Q71LX8	16069.6	25874.4	13024.5	41250.1	26663.5	24576.4
_TDELLALGR_.2	Tpr	Nucleoprotein TPR	F6ZDS4;Q7M739	25929.5	16808.9	18807.4	33680.6	27650.2	24575.3
_QSPQLPQAFYPVEHPVDVAFGDILAAR_.3	Pam	Peptidyl-glycine alpha-amidating monooxygenase	F8VQA4;P97467	15972.5	14212.5	21964.7	43358.3	27339.5	24569.5
_LVAAFGELR_.2	Vwa8	von Willebrand factor A domain-containing protein 8	Q8CC88	22397.5	44092.3	21631	17391.3	17332.8	24569
_LLLQAAPQFHPGYPLKEK_.4	Ttn	Titin	A2ASS6	2.49625	3821.65	13335.2	105668	1.32452	24565.6
_AILNLQWPYK_.2	Itgav	Alpha v integrin;Integrin alpha-V;Integrin alpha-V	A0A0F7IQ06;A2AKI5;P43406	34690.6	21929.8	43867.4	634.654	21660.8	24556.7
_EPGGFLSFLR_.2	Ank1	Ankyrin-1;Ank1 protein;Ankyrin-1;Ankyrin-1;Ankyrin-1;Ankyrin-1;Ankyrin-1;Ankyrin-1;Ank1 protein	A0A0R4J1N7;B7ZW98;D3YTV8;D3Z5M4;E9QNT8;G5E8J2;G8JL84;Q02357;Q0VGY9	18986	19632.3	44885.5	8526.89	30751.8	24556.5
_DVQELLTQYTK_.2	Srp54	Signal recognition particle 54 kDa protein	P14576	14147.8	17274.9	29643	35318.1	26372	24551.2
_YGQSFALESEPVVAQYPYKEPGPPGTPFVTAISK_.3	Ttn	Titin	A2ASS6	24874	52927.6	33928.9	6974.96	4046.2	24550.3
_QHSLVLLDVGR_.3	Obscn	Obscurin	A2AAJ9	24089.9	54988.2	26193.3	10874.3	6589.94	24547.1
_AAVPSGASTGIYEALELRDGDKAR_.3	Eno3	Beta-enolase	P21550	206.048	232.997	615.101	120729	925.844	24541.9
_FLSQIHEAALR_.3	Myof	Myoferlin;Myof protein;Myoferlin;Myoferlin	A0A286YDF5;B9EK95;E9Q390;Q69ZN7	27115.8	14494	33013.3	20887.8	27158.7	24533.9
_QEIQHLFR_.3	Rpn2	Dolichyl-diphosphooligosaccharide--protein glycosyltransferase subunit 2;Dolichyl-diphosphooligosaccharide--protein glycosyltransferase subunit 2 (Fragment);Dolichyl-diphosphooligosaccharide--protein glycosyltransferase subunit 2;Dolichyl-diphosphooligosaccharide--protein glycosyltransferase subunit 2	A2ACG7;Q3U505;Q61833;Q9DBG6	19443.1	15274	25154.7	20064.7	42729.7	24533.3
_[Acetyl (Protein N-term)]AAVVENVVK_.2	Dpf2	Zinc finger protein ubi-d4;Uncharacterized protein;Zinc finger protein ubi-d4	D3Z5N6;Q3UKV4;Q61103	11196.1	15003.6	21428.4	49611.3	25404.4	24528.8
_KHPDSSVNFAEFSK_.3	Hmgb2	High mobility group protein B2;Uncharacterized protein;Uncharacterized protein (Fragment);Uncharacterized protein (Fragment)	P30681;Q3U566;Q3UAZ7;Q9CT19	16608	9138.25	11611.2	55731.2	29536.9	24525.1
_YGIVDYM[Oxidation (M)]IEQSGPPSK_.2	Pdia4	Protein disulfide-isomerase A4	A0A0R4J0Z1;P08003	27271.6	24091.3	15828.7	25826.7	29600.1	24523.7
_MKLNISFPATGC[Carbamidomethyl (C)]QK_.3	Rps6;Rps6;	40S ribosomal protein S6	P62754;Q5BLK1;Q8BT09	692.972	12286.9	959.379	107147	1523.28	24521.8
_YVATLGVEVHPLVFHTNR_.3	Ran	GTP-binding nuclear protein Ran	P62827;Q3ULW0	19893.1	14860.2	7810.06	55357	24682.1	24520.5
_DMHGDSEYNIMFGPDIC[Carbamidomethyl (C)]GPGTKK_.4	Calr	Calreticulin;Calreticulin;Uncharacterized protein (Fragment)	B2MWM9;P14211;Q3UWP8	368.339	1	1230.13	118747	2246.65	24518.7
_ASEAPLPPDSLNIMDITK_.3	Ttn	Titin	A2ASS6	18679.6	54651.1	41821.9	6298.82	1113.83	24513
_VDSEGTC[Carbamidomethyl (C)]AEQAPHFLLRPTSIR_.4	Obscn	Obscurin	A2AAJ9	19062.1	53436.5	28267.7	16820.9	4974.82	24512.4
_LIC[Carbamidomethyl (C)]EATNFTPK_.2	Ighm	Immunoglobulin heavy constant mu (Fragment);Immunoglobulin heavy constant mu (Fragment);Immunoglobulin heavy constant mu	A0A075B5P6;A0A075B6A0;P01872	57022.2	12587.9	8349.07	519.341	44078.1	24511.3
_C[Carbamidomethyl (C)]LIHEGATPIK_.3	Hspg2	Basement membrane-specific heparan sulfate proteoglycan core protein	E9PZ16	37795	24541.3	33717.4	3243.88	23254.9	24510.5
_GVSFYEVPPHLFAVADTVYR_.3	Myo1c	Unconventional myosin-Ic	Q9WTI7	20857.3	22356.9	23424.6	31398.1	24505.6	24508.5
_SLEQNVQLPAALLSR_.3	Mcm7	DNA replication licensing factor MCM7	Q3U4T8;Q3UDI8;Q3V122;Q61881	22219.5	14317.7	21123.7	17286.1	47594.6	24508.3
_VIKDFMIQGGDFTRGDGTGGK_.3	Ppib	Peptidyl-prolyl cis-trans isomerase B;Peptidyl-prolyl cis-trans isomerase	P24369;Q9DCY1	338	1829.73	774.934	119254	331.773	24505.7
_DQKKTQEQLASEMAELTAR_.4	Msn	Moesin;FERM domain-containing protein	P26041;Q3TZQ2	2882.3	2116.35	3447.96	112032	2046.02	24504.9
_IC[Carbamidomethyl (C)]EVINEAVWK_.2	Tpp2	Tripeptidyl-peptidase 2	Q3TW28;Q64514	11459.4	11556.1	11517.2	62421.3	25551.1	24501
_LQIWDTAGQESFR_.2	Rab2a	Ras-related protein Rab-2A;Rab2A;Uncharacterized protein	P53994;Q0PD65;Q8BXY4	12923.6	17662.6	25832.6	26547.1	39527.5	24498.7
_VAAPVFEAC[Carbamidomethyl (C)]PGWTAR_.2	Chadl	Chondroadherin-like protein	E9Q7T7	27863.3	12765.8	6320.72	56103.9	19422.2	24495.2
_QFHLHWGSSDDHGSEHTVDGVK_.5	Ca3	Carbonic anhydrase 3	P16015	24455.3	60269.9	24430.3	11263.8	2049.2	24493.7
_C[Carbamidomethyl (C)]QHQTQAAAPDGGEAGDPAFSR_.3	Fbln7	Fibulin-7	Q501P1	21449.3	15175.5	20389.8	39627.1	25796.7	24487.7
_RQQEGFKGTFPDAR_.3	Nono	Uncharacterized protein (Fragment);Uncharacterized protein;Nono protein;Non-POU domain-containing octamer-binding protein	Q3TF40;Q3UM20;Q4FK11;Q99K48	3065.38	15719.1	978.669	98857.7	3814.07	24487
_NLTEEMAGLDENIAKLTK_.3	Myh4	Myosin-4	Q5SX39	1460.8	7154.06	5293.77	107694	824.293	24485.4
_QASVFSFGLGAQAASR_.3	Col6a3	Collagen, type VI, alpha 3	E9PWQ3	22912.2	13945.5	27252	40672.6	17629	24482.3
_QPLVVLQGNNIVLEHHASR_.3	Hspg2	Basement membrane-specific heparan sulfate proteoglycan core protein	E9PZ16	31579.6	20002.3	33429.2	16432.2	20933.8	24475.4
_DSAYVTWDPPIIDGGSPIINYVVEK_.3	Ttn	Titin	A2ASS6	37027.5	53607.6	3118.11	10166.1	18389.3	24461.7
_EALENIDPATQM[Oxidation (M)]LILNC[Carbamidomethyl (C)]IYFK_.3	Serpind1	Heparin cofactor 2	P49182	19293.9	13060.7	45214.2	35078.3	9652.72	24460
_IVEANPLLEAFGNAK_.2	Myo6	Unconventional myosin-6;Unconventional myosin-6;Unconventional myosin-6;Unconventional myosin-6;Unconventional myosin-6;Unconventional myosin-VI;Unconventional myosin-6;Unconventional myosin-6	B2RWR8;E9PVU0;E9Q174;E9Q175;E9Q3L1;Q64331;V9GX76;V9GXM4	27886.3	29080.2	41649.6	300.31	23380.9	24459.5
_NQISDIAPDAFQGLK_.3	Slit3	Slit homolog 3 (Drosophila);Uncharacterized protein;Slit homolog 3 protein	B2RX06;Q3UHN1;Q9WVB4	21141.9	17881.3	31519.7	27406.1	24330.5	24455.9
_VVQVSAGDSHTAALTEDGR_.3	Rcc1	Uncharacterized protein;Rcc1 protein;Regulator of chromosome condensation	Q3U6D2;Q6PFB2;Q8VE37	34693.8	19629.3	30764.5	19319.9	17852.7	24452
_RVIQYFATIAVTGDK_.2	Myh4	Myosin-4	Q5SX39	14922.2	81478.5	9415.78	6412.05	10012.3	24448.2
_NTDEM[Oxidation (M)]VELR_.2	Hnrnpk	Heterogeneous nuclear ribonucleoprotein K	P61979;Q3TUA1;Q5FWJ5	29617.6	16207	17527	22384.7	36500.5	24447.4
_IVGWYHTGPK_.3	Psmd7	Proteasome (Prosome, macropain) 26S subunit, non-ATPase, 7;26S proteasome non-ATPase regulatory subunit 7	A1L3B8;P26516	15576.4	24926.7	19125.8	29689	32887.3	24441
_TGYESGDYEMLGEGLGVK_.2	Dctn2	Uncharacterized protein;Dynactin subunit 2	Q3TPZ5;Q99KJ8	22754.9	26622.6	18886	28909.6	25025.6	24439.7
_DQPPNSVEGLLNALR_.2	Cyrib	CYFIP-related Rac1 interactor B	Q921M7	21673.8	5354.48	7843.67	6645.76	80674.4	24438.4
_C[Carbamidomethyl (C)]SLSWGRPQEDGGADIDYYIVEK_.3	Ttn	Titin	A2ASS6	29551.5	55954.9	13238.8	9734.39	13699.2	24435.8
_TTFDAHIYEGR_.3	Prkcd	Protein kinase C delta type	P28867;Q3TGE4;Q3UNG2;Q53YN4	17341.9	13885.2	15652.7	19054	56242.4	24435.2
_TENPLVLIDEVDK_.2	Lonp1	Lon protease homolog, mitochondrial	Q8CGK3	34215.5	25833.9	35989.5	724.212	25406.9	24434
_SSVSLAWNKPIYDGGAPVR_.2	Ttn	Titin	A2ASS6	20481.7	90776.1	9653.96	1118.06	111.989	24428.4
_GLTVHDLSHEDAGLYTC[Carbamidomethyl (C)]QVGSK_.3	Obscn	Obscurin	A2AAJ9	5894.44	19619.3	708.369	73884.8	21996.9	24420.8
_DVVLAYPEVR_.2	Dhx9	DEAH box protein 9	A0A087WPL5;E9QNN1	6122.22	15972.1	12303.1	10027.9	77676.7	24420.4
_RPC[Carbamidomethyl (C)]FSALTVDETYVPK_.3	Alb	Albumin;Serum albumin	P07724;Q546G4	13600.4	15987.8	21784.3	49594.4	21130.5	24419.5
_[Acetyl (Protein N-term)]TDLVAVWDVALSDGVHK_.2	Faim	Fas apoptotic inhibitory molecule 1 (Fragment);Uncharacterized protein;Fas apoptotic inhibitory molecule 1	A0A087WRH2;Q3U119;Q9WUD8	4268.1	3721.77	107433	3958.11	2689.09	24414.1
_TC[Carbamidomethyl (C)]EIEIGQLKEQSVLEFR_.3	Ttn	Titin	A2ASS6	4538.18	1440.32	8611.85	100283	7191.06	24412.8
_ETNGLSGSSVVMEC[Carbamidomethyl (C)]K_.2	Ttn	Titin	A2ASS6	17040.6	46869.3	31343.7	14491.2	12236.7	24396.3
_VNVEVEFAEPEPERK_.2	Ttn	Titin	A2ASS6	14909	39777.5	8580.18	49865.4	8801.15	24386.6
_HTGPNSPDTANDGFVR_.2	Hnrnph2	Heterogeneous nuclear ribonucleoprotein H2	P70333	14936.8	18651.1	8749.53	47658.5	31935	24386.2
_LETIFFAK_.2	Uchl5	Ubiquitin carboxyl-terminal hydrolase isozyme L5	Q9WUP7	29551.6	28057.8	23705.8	10555.5	30035.9	24381.3
_DAILDALENLSGDELKK_.3	Pycard	Apoptosis-associated speck-like protein containing CARD;Apoptosis-associated speck-like protein containing a CARD	Q54AA2;Q9EPB4	18405	11328.1	23998	34385.4	33778	24378.9
_KAAALEFLNR_.3	Stip1	Uncharacterized protein;Stress-induced-phosphoprotein 1	Q3THQ5;Q60864	24018.3	24897	23309.1	14620.8	35041	24377.2
_LGNIEFKPESR_.3	Myo1b	Unconventional myosin-Ib;Unconventional myosin-Ib;Unconventional myosin-Ib;Myo1b protein	E9Q580;E9QNH6;P46735;Q7TQD7	20600.4	21177.9	23638.6	22964	33494.4	24375.1
_VLALSVETEYTFPLTEK_.3	Rplp0	60S acidic ribosomal protein P0	P14869;Q5M8R8	27205.4	19738.2	687.091	33812.7	40408.9	24370.5
_LHSLHLEHSC[Carbamidomethyl (C)]LGR_.4	Igfals;Igfals;Igfals;Igfals;Als	Insulin-like growth factor-binding protein complex acid labile subunit;Insulin-like growth factor-binding protein complex acid labile subunit;MKIAA4111 protein (Fragment);Als splice variant 1;Als splice variant 2 (Fragment)	A0A0R4J0S2;P70389;Q570Z9;Q791Q5;Q9JIL0	22705.8	25619.1	20246.4	30525.5	22744.6	24368.3
_VHTPSGAVEEC[Carbamidomethyl (C)]YVSELDSDKHTIR_.4	Flnc	Filamin-C	Q8VHX6	8284.91	49410.9	35780.5	20021.6	8341.42	24367.9
_AADEVAEGKLNDHFPLVVWQTGSGTQTNMNVNEVISNR_.4	Fh	Fumarate hydratase, mitochondrial	P97807	3710.28	5429.56	3999.42	83356.2	25340.4	24367.2
_NIPMTLELLQSTR_.2	Tcea1	Transcription elongation factor A protein 1;Transcription elongation factor A protein 1;Uncharacterized protein	E9PYD5;P10711;Q3UWX7	17416.9	13884.7	20934.2	37027.4	32560.9	24364.8
_IELELVEAK_.2	Ttn	Titin	A2ASS6	30170.6	81213	8084.47	2208.3	90.576	24353.4
_ISGASEKDIVHSGLAYTMER_.4	Glud1	Glutamate dehydrogenase 1, mitochondrial	P26443	6703.93	19895.6	18563	66003.4	10593.4	24351.9
_AM[Oxidation (M)]GVDPQQKVELGIDLLAYGAK_.3	Myoz1	Myozenin-1	Q9JK37	1152.3	383.294	1	120029	163.423	24345.7
_TGVEVGKPTHFTVLTK_.4	Flnc	Filamin-C	Q8VHX6	20884.2	51948.5	24220.4	8042.35	16609.4	24341
_VTAIYIDPATHR_.3	Fasn	3-hydroxyacyl-[acyl-carrier-protein] dehydratase;Fatty acid synthase;3-hydroxyacyl-[acyl-carrier-protein] dehydratase	A0A0U1RNJ1;P19096;Q3UHT6	20063.7	18679.1	23226	20293.7	39434.3	24339.4
_GLFIIDDKGVLR_.3	Prdx4	Peroxiredoxin-4	O08807	1	170.329	1	121341	177.88	24338.2
_VAEESELGLTAGYGINILGM[Oxidation (M)]EPLR_.3	C9	Complement component C9	A0A0R4J032;P06683	37903	9758.18	12071.8	41789.8	20139.5	24332.5
_SPVFLFEDHTGKPTPENYPLFSTVNIADGK_.3	Col11a1	Collagen alpha-1(XI) chain	Q61245	21040	37080.8	12132	32597.5	18789.9	24328
_C[Carbamidomethyl (C)]PETLFQPSFIGM[Oxidation (M)]ESAGIHETTYNSIM[Oxidation (M)]K_.3	Actc1	Actin, alpha cardiac muscle 1;Actin, alpha, cardiac muscle 1;Uncharacterized protein	P68033;Q497E4;Q9CXK3	48727.7	29368.7	30162.5	6357.13	6909.5	24305.1
_FEALKEPLAIR_.3	Spta1	Spectrin alpha chain, erythrocytic 1	P08032	15102.8	14561.5	15916.5	28507.6	47410	24299.7
_FYEEVHDLER_.2	Nap1l4	Nucleosome assembly protein 1-like 4;Nap1l4 protein;Nucleosome assembly protein 1-like 4;Uncharacterized protein	A2RSB1;B7ZNL2;Q78ZA7;Q8C1W9	19398.3	27824.1	16579.4	24164.9	33502.7	24293.9
_LNPQEYLTSTAC[Carbamidomethyl (C)]R_.2	Smarcc1	SWI/SNF complex subunit SMARCC1;Uncharacterized protein;SWI/SNF complex subunit SMARCC1;Uncharacterized protein	P97496;Q3UMX0;Q3UNN4;Q3UPK0	23952.3	33288.9	3615.9	27615	32975.9	24289.6
_KATGPPVSELITK_.3	H1-5;H1f5	Histone H1.5;Hist1h1b protein (Fragment)	P43276;Q1WWK3	18539.1	7233.38	12540.6	63338.4	19758	24281.9
_VSQM[Oxidation (M)]AQYFEPLTLAAVGAASK_.3	Tln1	Talin-1;MKIAA1027 protein (Fragment)	P26039;Q80TM2	24335.9	8083.88	46483.6	33032	9463.53	24279.8
_VDISAPDVDVHGPDWHLK_.3	Ahnak	AHNAK nucleoprotein (desmoyokin)	E9Q616	25304.1	16969.7	18562.7	37711.4	22850.8	24279.7
_DVYEELLTQAEIQGNVNK_.3	Iqgap1	Ras GTPase-activating-like protein IQGAP1	Q9JKF1	26836.2	13305.5	29809.2	14952.7	36489	24278.5
_AGGSASAMLQPLLDNQVGFK_.2	Psmb1	Proteasome subunit beta type-1;Proteasome subunit beta	O09061;Q6RI64	18640.9	16557	20745.8	34562.2	30883	24277.8
_VTPNPDLLDLVQTADEK_.2	Synpo	Synaptopodin;Uncharacterized protein;Uncharacterized protein (Fragment);Uncharacterized protein;Uncharacterized protein;Synaptopodin	E9Q3E2;Q3TA13;Q3TY32;Q3U336;Q3URF1;Q8CC35	8895.67	25743.5	56345.7	19662.5	10712.1	24271.9
_LHISPSNMTNQNTNEYLEK_.3	Hdac1	Histone deacetylase 1;Histone deacetylase	O09106;Q58E49	12798.2	19637.3	21704.2	37003.7	30187.6	24266.2
_PGGAVC[Carbamidomethyl (C)]EC[Carbamidomethyl (C)]PGGFQLDASR_.2	Ltbp3;mFLJ00070	Latent-transforming growth factor beta-binding protein 3;MFLJ00070 protein (Fragment)	Q61810;Q6KAT1	32224.7	23364.8	10392.9	17887.7	37402.9	24254.6
_EGLELPEDEEEKK_.2	Hsp90ab1	Heat shock protein HSP 90-beta;Heat shock protein 84b	P11499;Q71LX8	23624.8	25473.5	8583.7	10139.1	53445.8	24253.4
_GVSPQGAIMDR_.2	Ncf4	Neutrophil cytosol factor 4	P97369	18201.8	16282.9	15881.8	33811.3	37086.5	24252.9
_EIKENDFKGLTSLYALILNNNK_.4	Aspn	Aspn protein;Asporin	A6H6K1;Q99MQ4	20204.8	53881.3	4192.73	29164.1	13820.7	24252.7
_ALVEYEIDLQK_.2	Parp1	Poly [ADP-ribose] polymerase;Poly [ADP-ribose] polymerase;Poly [ADP-ribose] polymerase (Fragment);Poly [ADP-ribose] polymerase	Q3TIV3;Q3TX36;Q3U868;Q921K2	25569.2	19570.7	8408.64	39515.2	28199.3	24252.6
_QFVFDLHSGK_.3	Erp44	Thioredoxin domain-containing protein;Endoplasmic reticulum resident protein 44	Q3URM4;Q9D1Q6	23897.4	18672.8	26758.1	24464.9	27455.1	24249.6
_SSWPLTFEPSAGIFVGNAGAM[Oxidation (M)]GLER_.3	Col15a1	Collagen alpha-1(XV) chain	A2AJY2;O35206	18067.8	12132.9	35969	40500.6	14566.4	24247.3
_LC[Carbamidomethyl (C)]STQLSLNC[Carbamidomethyl (C)]PLC[Carbamidomethyl (C)]VNPVC[Carbamidomethyl (C)]R_.3	Fech	Ferrochelatase;Ferrochelatase;Ferrochelatase, mitochondrial;Fech protein (Fragment);Ferrochelatase;Ferrochelatase	A0A494BAI5;F6T2S0;P22315;Q4QRK2;Q544X6;Q8C3V7	23574.5	27714.9	26248.3	21985	21687.3	24242
_[Acetyl (Protein N-term)]MNPEYDYLFK_.2	Rab1b	Ras-related protein Rab-1B;Rab1B;Uncharacterized protein;Ras-related protein Rab-1B	A0A494BA38;Q0PD66;Q3V3C2;Q9D1G1	14230.6	13214.4	44726.2	13816	35208.8	24239.2
_NIPMLFVR_.2	Lsm3	U6 snRNA-associated Sm-like protein LSm3	P62311	14844.2	24776.1	13035.3	31046.4	37464	24233.2
_PVSPLLLASGMAR_.3	Ckm	Creatine kinase	A0A0J9YKD4	24463.6	73930.5	13836.8	1.62343	8931.67	24232.8
_LALDMATNAAC[Carbamidomethyl (C)]ASLLK_.2	Ostf1	Osteoclast-stimulating factor 1	A0A494BA97;Q62422	15600.7	13947	22123.4	27408.4	42042.7	24224.5
_LINLVGESLR_.2	Bag6	BCL2-associated athanogene 6 (Fragment);BCL2-associated athanogene 6 (Fragment);BCL2-associated athanogene 6;BCL2-associated athanogene 6;BCL2-associated athanogene 6 (Fragment);BCL2-associated athanogene 6;BCL2-associated athanogene 6 (Fragment);Large proline-rich protein BAG6	A0A1B0GX81;G3UXT8;G3UYQ2;G3UZT6;Q3TDL4;Q3UF95;Q8HWH4;Q9Z1R2	18815.5	22974.6	26825	24995.6	27504.1	24223
_ADMVETQQLMR_.2	Ehd2	EH domain-containing protein 2	Q8BH64	17721.1	38871.9	16138.9	19814.6	28562.5	24221.8
_IWDTASGQC[Carbamidomethyl (C)]LK_.2	Wdr5	WD repeat-containing protein 5	P61965	22189.2	14326.2	20878.2	30178.1	33530.1	24220.4
_INGSEPLQVSWYK_.2	Ttn	Titin	A2ASS6	21284.4	40425.6	44217.9	10230.6	4940.99	24219.9
_IVEIVDAITTTAQSHQR_.2	Pfkm	ATP-dependent 6-phosphofructokinase, muscle type	P47857	36503	54116.6	15336.5	4367.6	10737.4	24212.2
_DSHELLLLSEESMK_.3	Ncf2	Neutrophil cytosol factor 2	O70145	23757.6	14081.5	14217	4377.5	64604.8	24207.7
_WNSPAEEGLSDC[Carbamidomethyl (C)]EVFPK_.2	Hspa4	Heat shock 70 kDa protein 4;Heat shock 70 kDa protein 4 (Fragment);Heat shock 70 kDa protein 4;Heat shock 70 kDa protein 4	Q3U2G2;Q571M2;Q61316;Q99L75	25601.6	19810.1	19318.5	24840	31417.8	24197.6
_TAIQAAGYPDK_.1	Eno3	Beta-enolase	P21550	17552.4	86496.2	6431.86	1.3399	10440.8	24184.5
_SLSLC[Carbamidomethyl (C)]GM[Oxidation (M)]VWEHK_.3	Cfb;Gm20547;Cfb;Cfb	C3/C5 convertase;C3/C5 convertase;Complement factor B;C3/C5 convertase	B8JJM5;B8JJN0;P04186;Q3UEG8	31050.7	16273.4	33424.1	22063	18078	24177.9
_TLFSNIVLSGGSTLFK_.2	Actr1a	Alpha-centractin	P61164	24432.2	15819.8	32488.5	28195.1	19949	24176.9
_VTWC[Carbamidomethyl (C)]AVGSEEKR_.2	Ltf	Lactotransferrin	Q4FJR3	9144.68	10881.5	5016.46	34749	61076.4	24173.6
_KVYEEVLNVTPNDGFAK_.3	Asph;Asph;Asph;ASPH	Aspartyl/asparaginyl beta-hydroxylase;Aspartyl/asparaginyl beta-hydroxylase;Aspartyl/asparaginyl beta-hydroxylase;Aspartly beta-hydroxylase	A2AL85;Q8BSY0;Q8CBM2;Q9EQ66	33047.6	12875.9	27077.9	23106.1	24670.1	24155.5
_YINENLIINTDELGR_.2	Tcp1	T-complex protein 1 subunit alpha	P11983	18290.2	21681.6	7084.67	9844.26	63857.5	24151.7
_VKEITYINR_.3	Sfrp2	Secreted frizzled-related protein 2;Uncharacterized protein	P97299;Q3UI35	16179.9	12712.6	16347.5	63436.8	12061	24147.6
_EDLYLKPIQR_.3	Eef2	Elongation factor 2;Tr-type G domain-containing protein;Tr-type G domain-containing protein;Tr-type G domain-containing protein	P58252;Q3UDC8;Q3UMI7;Q3UZ14	23187.2	12808.9	27846	17961.7	38887.2	24138.2
_ERIEEIRLEGNPIALGK_.3	Ogn	Mimecan	Q543C5;Q62000	216.311	884.923	54.4455	119122	408.356	24137.2
_NVEKISMLEK_.3	F2	Prothrombin	P19221;Q3TJ94	1521.54	6921.89	1522.08	110000	708.821	24134.9
_YLEANMTQSALPK_.2	Ola1	Obg-like ATPase 1	Q3TJF2;Q3TW21;Q9CZ30	22251.3	30462.9	12827	20190.9	34940.4	24134.5
_C[Carbamidomethyl (C)]KPGFFGDATK_.3	Hspg2	Basement membrane-specific heparan sulfate proteoglycan core protein	E9PZ16	17919.5	11300.7	25997	50696.4	14717.1	24126.1
_VSINDSGEYTC[Carbamidomethyl (C)]MAENSIGTAASK_.2	Ttn	Titin	A2ASS6	19017.4	36857.5	22077.9	38536.1	4138.31	24125.5
_LRPQTYDLQESNVHLK_.3	Septin8	Septin;Septin-8;Septin;Septin-8	B1AQY9;B1AQZ0;B7ZC46;Q8CHH9	30127	23790	23736.9	14811.2	28134	24119.8
_TFTDC[Carbamidomethyl (C)]FNC[Carbamidomethyl (C)]LPIAAIVDEK_.2	Ppp1ca	Serine/threonine-protein phosphatase PP1-alpha catalytic subunit	P62137;Q3U8W0	13164.7	11918	65328.8	9009.46	21142.8	24112.7
_IIIEELPK_.1	Cthrc1	Collagen triple helix repeat containing 1;Collagen triple helix repeat-containing protein 1	A2RRY6;Q9D1D6	18381	17173.2	15656.6	41690.1	27603.1	24100.8
_AC[Carbamidomethyl (C)]LQNSAIIATPEQLQAAYEDGFHQC[Carbamidomethyl (C)]DAGWLADQTVRYPIHTPR_.5	Acan	Aggrecan core protein	Q61282	14363.4	35052	2298.55	58509.1	10211.1	24086.9
_SPGQDPIPIVLR_.2	Arhgap1	Rho GTPase-activating protein 1;Rho GTPase-activating protein 1;Uncharacterized protein;Uncharacterized protein	A2AH25;Q5FWK3;Q8BQW4;Q8C5A0	199.863	22786.9	28027.2	34018.6	35368.5	24080.2
_LLGPQNAAAVFQAQNSDVQDSPQHNPEQAR_.4	Myot	Myotilin	A0A509;Q9JIF9	19836.2	40058.1	42334.6	15801.7	2347.4	24075.6
_NLIEWLNK_.2	Cmbl	Carboxymethylenebutenolidase homolog	Q8R1G2	17238.3	39301.9	35423.8	18904	9496.33	24072.9
_EVGETLLYYGC[Carbamidomethyl (C)]R_.2	Por	NADPH--cytochrome P450 reductase;NADPH--hemoprotein reductase	P37040;Q05DV1	26199.2	33765.8	30261.6	2624.52	27489.7	24068.2
_KIVGAMVQIITYR_.3	Mpo	Myeloperoxidase;Mpo protein	P11247;Q7TMS4	44238.3	24222.4	5196.05	8033.86	38648.5	24067.8
_ATDFDVLSYK_.2	Sacm1l	Phosphatidylinositol-3-phosphatase SAC1	A0A5F8MPK9;Q9EP69	20750.9	20005.1	24346.7	17022.1	38205.8	24066.1
_TDGC[Carbamidomethyl (C)]QHFC[Carbamidomethyl (C)]HPGQSSYMC[Carbamidomethyl (C)]SC[Carbamidomethyl (C)]AK_.3	Proz	Proz protein;Vitamin K-dependent protein Z	Q05CL2;Q9CQW3	8348.68	29431.2	22234.5	37903.6	22393.1	24062.2
_ISVGSDADLVIWDPDSVK_.2	Dpysl2	Dihydropyrimidinase-related protein 2	O08553	27573.8	22725.8	13276.6	37232.9	19493.3	24060.5
_DAVIQDLER_.2	Palld	Palladin isoform;Palladin	K0BWC3;Q9ET54	29816.2	29435.6	39622	939.141	20489.3	24060.4
_LPLHTLTSSTPVVLVR_.3	Tmem11	Transmembrane protein 11, mitochondrial;Transmembrane protein 11, mitochondrial	E9Q933;Q8BK08	20634	33124.3	26110.7	21381.6	19049.1	24059.9
_VLSQQAAAVVK_.2	Adsl	Adenylosuccinate lyase	E9Q242;P54822;Q3TMB8	18774.5	44533.3	15491.3	1270.05	40221.1	24058
_NEELDAMM[Oxidation (M)]K_.1	Mylpf	Myosin regulatory light chain 2, skeletal muscle isoform;Uncharacterized protein	P97457;Q545G1	23439.2	83337.7	3516.04	2060.6	7923.95	24055.5
_EWSLGESPAGGEEQDKQNANSQLSTLFVEKPQTGSVK_.4	Mybpc1	Myosin-binding protein C, slow-type	Q6P6L5	19445	76577.9	18001.4	867.179	5366.17	24051.5
_VDAPSLKGLINLSK_.3	Dcn	Decorin	P28654;Q3UKR1	3954.43	7285.11	13999.2	90952.9	4057.07	24049.7
_LLEKHEYNFR_.3	Ttn	Titin	A2ASS6	1937.16	1162.24	8993.88	108142	1.19186	24047.4
_IIPGFM[Oxidation (M)]C[Carbamidomethyl (C)]QGGDFTR_.3	Ppia	Peptidyl-prolyl cis-trans isomerase A;Peptidyl-prolyl cis-trans isomerase;Peptidyl-prolyl cis-trans isomerase;Peptidyl-prolyl cis-trans isomerase	P17742;Q3TE63;Q3UAJ1;Q5SVY2	16882.4	16693.4	23595.7	34997.9	28063	24046.5
_QFFVAVER_.2	Eif4a3	Eukaryotic initiation factor 4A-III	Q91VC3	39590.3	19196.3	22889.8	7618.12	30920.1	24042.9
_GHGEDHC[Carbamidomethyl (C)]QFVDSFLDGR_.3	Abi3bp	ABI family member 3-binding protein;ABI family member 3-binding protein;Abi3bp protein;ABI family member 3-binding protein;ABI family member 3-binding protein;ABI family member 3-binding protein;ABI family member 3-binding protein;Target of Nesh-SH3 variant 3;ABI family member 3-binding protein	A0A338P6S8;A0A338P6W9;B2RWZ0;E9Q8E3;Q59IW5;Q59IW6;Q59IW7;Q59IW8;Q59IW9	20183.8	19140.5	35249.9	31186.4	14445.9	24041.3
_IEC[Carbamidomethyl (C)]ESAETTEDC[Carbamidomethyl (C)]IEK_.3	Tf	Serotransferrin	Q921I1	29025.5	22087.9	20737.7	6474.63	41879.7	24041.1
_SHFEQWGTLTDC[Carbamidomethyl (C)]VVM[Oxidation (M)]R_.3	Hnrnpa1	Heterogeneous nuclear ribonucleoprotein A1;Helix-destabilizing protein;Helix-destabilizing protein;Helix-destabilizing protein;Helix-destabilizing protein	P49312;Q3TIK8;Q3U7F3;Q3UK83;Q5EBP8	45551.2	10886.4	25930.1	6441.93	31386.5	24039.2
_ELNVQVDDSYAR_.2	Plcd1	1-phosphatidylinositol 4,5-bisphosphate phosphodiesterase delta-1	Q8R3B1	23195.7	22555.1	21464.1	32623.8	20347	24037.1
_[Acetyl (Protein N-term)]SGYTPDEKLR_.2	Ndufb6	Complex I-B17;NADH dehydrogenase [ubiquinone] 1 beta subcomplex subunit 6	A2AP31;Q3UIU2	145.974	559.805	276.963	118687	479.536	24029.8
_VAM[Oxidation (M)]ANIQPQMLVAGATSIAR_.3	Vcl	Vinculin	Q64727	18626.7	14802.3	34023.6	36587.1	16104.4	24028.8
_LSLEEFIK_.2	Hpcal1	Hippocalcin-like protein 1	P62748	18422.8	6583.39	24694.3	9101.73	61335	24027.4
_TGGTQTDLFTC[Carbamidomethyl (C)]GK_.2	Tcea1	Transcription elongation factor A protein 1;Transcription elongation factor A protein 1;Uncharacterized protein	E9PYD5;P10711;Q3UWX7	21634.2	17571	24920.8	30864.5	25142.3	24026.5
_[Acetyl (Protein N-term)]SSSPVNVK_.2	Hnrnpu	Heterogenous nuclear ribonucleoprotein U;Uncharacterized protein;Uncharacterized protein;Heterogeneous nuclear ribonucleoprotein U	O88568;Q3TVV6;Q3ULH5;Q8VEK3	25655.3	29000.4	17122.3	24128.1	24213.1	24023.8
_ANVAKPGLVDDFEKK_.3	Atp5pd	ATP synthase subunit d, mitochondrial	Q9DCX2	616.635	52362.5	16042.2	47175.2	3886.17	24016.5
_KLELDILPLQEANAELSEK_.3	Tpr	Nucleoprotein TPR	F6ZDS4;Q7M739	19118.1	11364.4	14056.6	45119.1	30403.2	24012.3
_VQGSDSDEEVVVATTR_.2	Vars;Vars;Vars;Vars1	Valyl-tRNA synthetase (Fragment);Valyl-tRNA synthetase;Valyl-tRNA synthetase;Valine--tRNA ligase	G3UY93;Q790I0;Q7TPT7;Q9Z1Q9	7168.23	6370.84	4696.14	65312.8	36490.9	24007.8
_KC[Carbamidomethyl (C)]QVLVSDVDYR_.2	Neb	Nebulin	A0A571BF46	18692.7	50284.2	17442	20856.6	12723.3	23999.8
_IYTPM[Oxidation (M)]EYK_.2	Idh3b	Isocitrate dehydrogenase [NAD] subunit, mitochondrial;Isocitrate dehydrogenase [NAD] subunit, mitochondrial	A0A668KL51;Q91VA7	38227.4	52537.2	25273.6	1862.34	2071	23994.3
_FQPGETLTEILETPATNEQEAEHQR_.4	Iqgap1	Ras GTPase-activating-like protein IQGAP1	Q9JKF1	8597.73	20665.3	6485.3	46064.6	38143.2	23991.2
_RQEAPPHIFSISDNAYQFM[Oxidation (M)]LTDR_.3	Myh1	Myosin-1	Q5SX40	35892.9	73510.1	5068.22	1	5460.74	23986.6
_AVAGDASESALLK_.2	Atp1a1	Sodium/potassium-transporting ATPase subunit alpha-1	Q8VDN2	10061.4	13252.9	20901.5	11211.1	64500.9	23985.6
_LHLGSTQNSLTEADFQELGR_.3	Vps4b	Vacuolar protein sorting-associated protein 4B;Vesicle-fusing ATPase	P46467;Q3TN07	14304.8	16300.4	9578.85	49459.1	30267.2	23982.1
_EFYFAEAQEANFPDPAFISK_.3	Serpind1	Heparin cofactor 2	P49182	30094.9	20252.7	905.609	44348.6	24297.4	23979.8
_ANVTVLDTQIR_.2	Myof	Myoferlin;Myof protein;Myoferlin;Myoferlin	A0A286YDF5;B9EK95;E9Q390;Q69ZN7	28997.2	14453.6	20701.4	24343	31394.1	23977.9
_DVDQNLM[Oxidation (M)]DR_.2	Lamc1	Laminin subunit gamma-1	F8VQJ3	44571.7	22626.3	32788.5	1110.6	18778.6	23975.1
_DQLALPWVPPLLR_.2	Ccdc22	Coiled-coil domain-containing protein 22	Q9JIG7	7248.74	2604.83	103273	3447.32	3289.39	23972.7
_HAVSDPSILDSLDLNEDEREVLINNINRR_.4	Eif2s1	Eukaryotic translation initiation factor 2 subunit 1	Q6ZWX6	1877.28	7755.41	4136.48	87089.6	18985.1	23968.8
_MADEAVC[Carbamidomethyl (C)]VGPAPTSK_.2	Pcca	Propanoyl-CoA:carbon dioxide ligase subunit alpha;Propionyl-CoA carboxylase alpha chain, mitochondrial	Q3UGC8;Q91ZA3	21351.9	38738.3	21412.8	19584.9	18753.4	23968.3
_LQEEM[Oxidation (M)]LQREEAESTLQSFR_.3	Vim	Vimentin	P20152;Q5FWJ3	8087.26	13266.1	33207.3	61520.7	3750.03	23966.3
_FHIGINR_.2	Fam20c	Extracellular serine/threonine protein kinase FAM20C	Q5MJS3	19909.8	20408	27665.9	29870.4	21956.5	23962.1
_SPYQLVLQHSR_.2	Tgfbi	Transforming growth factor-beta-induced protein ig-h3	A1L353;P82198	21027.1	25417.6	34428.6	27991.1	10939.2	23960.7
_VILHLKEDQTEYLEERR_.4	Hsp90ab1	Heat shock protein HSP 90-beta;Heat shock protein 84b	P11499;Q71LX8	512.528	700.294	1173.31	115355	2045.76	23957.3
_NLGSINTELQDVQR_.2	Sec22b	Vesicle-trafficking protein SEC22b	O08547	14688.1	21690.3	16082.1	21003.9	46311.9	23955.3
_AFAEAAGSAETLSVEK_.2	Plcd1	1-phosphatidylinositol 4,5-bisphosphate phosphodiesterase delta-1	Q8R3B1	21847	22404.7	29715.5	14986.1	30806.2	23951.9
_GYTTIHDTPMLLHVR_.3	Neb	Nebulin	A0A571BF46	21690.1	55861.2	13089.3	21039.9	8076.88	23951.5
_AAFQLGSPWRR_.3	Aldh2	Aldehyde dehydrogenase, mitochondrial;Aldedh domain-containing protein;Aldedh domain-containing protein;Aldedh domain-containing protein;Aldedh domain-containing protein	P47738;Q3TVM2;Q3U9J7;Q3UJW1;Q544B1	458.168	676.954	1	118105	502.179	23948.7
_QAVDQISSGFFSPK_.2	Pygb	Alpha-1,4 glucan phosphorylase;Alpha-1,4 glucan phosphorylase;Alpha-1,4 glucan phosphorylase;Glycogen phosphorylase, brain form	Q3TFQ8;Q3UYH9;Q3V3U0;Q8CI94	19775.5	23749.4	38151.8	20469.8	17577.5	23944.8
_VKNLTEEMAGLDETIAK_.2	Myh1	Myosin-1	Q5SX40	10793.6	39967.7	6371.66	41398.8	21168.6	23940.1
_DGILSDEIYC[Carbamidomethyl (C)]PPETAVLLGSYAVQAK_.3	Ezr	Ezrin;FERM domain-containing protein;FERM domain-containing protein;FERM domain-containing protein;Ezrin	P26040;Q3TCP5;Q3UL48;Q3UXR4;Q4KML7	28662.1	10961.2	22885.9	38117.4	19063.7	23938.1
_AALAPYNWPVWLGVHDRR_.3	Clec11a	C-type lectin domain family 11 member A	O88200	149.572	5122.68	436.816	113631	344.216	23936.9
_DGLSSVVEDDLATEHR_.3	Fam20c	Extracellular serine/threonine protein kinase FAM20C	Q5MJS3	28279.5	25668.9	38343.8	8093.93	19273.1	23931.8
_LNVWDIGGQR_.2	Arl3	ADP-ribosylation factor-like protein 3;Uncharacterized protein;ADP-ribosylation factor-like protein 3	A0A494BAJ6;Q543P7;Q9WUL7	15429.3	21790	23220.4	29227.9	29988.5	23931.2
_IAQLEEQLDNETKER_.2	Myh9	Myosin-9	Q8VDD5	15732.8	3881.52	9552.61	65625.7	24860.9	23930.7
_LLIEELR_.2	Nagk	GlcNAc kinase;GlcNAc kinase;GlcNAc kinase;N-acetyl-D-glucosamine kinase	D3YXG2;Q3U2G9;Q9D997;Q9QZ08	18445.7	19569.5	14160.1	36525.9	30928.8	23926
_EAFLNTEDKGDSLDSVEALIK_.3	Sptan1	Spectrin alpha chain, non-erythrocytic 1;Spectrin alpha chain, non-erythrocytic 1	A3KGU5;E9Q447	30373.9	13947.2	16467.4	46894.7	11938.1	23924.3
_YTLTETPLLHTAQEAAR_.2	Neb	Nebulin	A0A571BF46	21035.5	62219.6	5739.67	24964.1	5659.33	23923.6
_LGSNVDFRIPTR_.3	Col9a1	Collagen alpha-1(IX) chain;LAM_G_DOMAIN domain-containing protein	G3X995;Q8BSQ4	2720.72	4366.46	5213.92	105449	1861.55	23922.3
_FKPTLSQQQK_.3	Itih4	Inter alpha-trypsin inhibitor, heavy chain 4;Inter alpha-trypsin inhibitor, heavy chain 4;Inter alpha-trypsin inhibitor, heavy chain 4	A6X935;E9PVD2;E9Q5L2	24378	2259.92	20030.7	43688.7	29253.1	23922.1
_GKEAPFTHFDPSC[Carbamidomethyl (C)]LFPAC[Carbamidomethyl (C)]R_.3	Ca3	Carbonic anhydrase 3	P16015	26231.8	59262	12626.9	20632.3	832.871	23917.2
_VLQSLGSEPIQYAVPVVK_.2	Myo1c	Unconventional myosin-Ic	Q9WTI7	21119.3	18680.2	43908.1	18967.2	16899.9	23914.9
_TLEFPFVK_.2	Smchd1	Structural maintenance of chromosomes flexible hinge domain-containing protein 1	Q6P5D8	17298.7	9881.13	24181.8	37262	30936.5	23912
_VLTPDLYNKLR_.2	Ckm	Creatine kinase;Creatine kinase M-type	A2RTA0;P07310	10840.3	2566.34	2665.11	99368.3	4110.71	23910.2
_IFANTPDSGC[Carbamidomethyl (C)]VLGMR_.3	Pfkm	ATP-dependent 6-phosphofructokinase, muscle type	P47857	19038	62173.6	21510.2	6789.29	10021.6	23906.5
_LLELLPGK_.2	Cpsf7	Cleavage and polyadenylation-specificity factor subunit 7 (Fragment);Cleavage and polyadenylation specificity factor subunit 7	A0A494B9T0;Q8BTV2	17026.9	21281.1	21912.6	31251.9	28055.9	23905.7
_GEETPVIVGSALC[Carbamidomethyl (C)]ALEQR_.2	Tufm	Elongation factor Tu, mitochondrial	Q8BFR5	40419.3	22274.6	30557.9	12860	13389.9	23900.3
_ANAGEESVMNLDKLR_.3	Sdha	Succinate dehydrogenase [ubiquinone] flavoprotein subunit, mitochondrial	Q8K2B3	2241.13	159.067	1474.56	111421	4200.76	23899.2
_YLDEDTIYHLQPSGR_.3	Mat2a	S-adenosylmethionine synthase;S-adenosylmethionine synthase;S-adenosylmethionine synthase isoform type-2;S-adenosylmethionine synthase;S-adenosylmethionine synthase;S-adenosylmethionine synthase	A0A0U1RNK6;A0A0U1RNT6;Q3THS6;Q3TSS0;Q3UZA2;Q99J57	19893.2	20494.7	17928.7	32181.4	28996.1	23898.8
_LTQESIM[Oxidation (M)]DLENDKQQLDER_.3	Myh7	Myosin, heavy polypeptide 7, cardiac muscle, beta;Myosin-7	B2RXX9;Q91Z83	1802.46	8341.01	56616	47437.9	5282.34	23896
_LTQLEAELTAVQDENFNANHALSGLER_.3	Lamb2	Laminin subunit beta-2	Q61292	29678.7	22762.5	11678.5	33803.8	21556	23895.9
_DIGAIAQVHAENGDIIAEEQQR_.3	Dpysl2	Dihydropyrimidinase-related protein 2	O08553	27918.2	22122.6	23872.9	21735.7	23829	23895.7
_EYELLSDELNQK_.2	Kif5b	Kinesin-1 heavy chain	Q61768	26497	24818.1	17093.1	16530.4	34504.2	23888.6
_SAVLISSKPGC[Carbamidomethyl (C)]FVAGADINMLSSC[Carbamidomethyl (C)]TTPQEATR_.3	Hadha	Trifunctional enzyme subunit alpha, mitochondrial	Q8BMS1	14149.2	39232.6	7783.97	47662	10603.2	23886.2
_LKNAYEESLEHLETFKR_.4	Myh7	Myosin, heavy polypeptide 7, cardiac muscle, beta;Myosin-7	B2RXX9;Q91Z83	200.111	153.415	22449.5	96300.1	293.491	23879.3
_FDLMYAK_.1	Tuba1c	Tubulin alpha-1C chain;Tubulin alpha chain;Tubulin alpha chain	P68373;Q3TIZ0;Q52L87	16872.2	24211.8	8656.96	11993.6	57648.9	23876.7
_FTQVTDSPVLVQAQVNSK_.2	Neb	Nebulin	A0A571BF46	13076.7	70708.2	34296.8	1277.12	1	23872
_TQIHIMPDTPEIM_.2	Neb	Nebulin (Fragment)	Q62411	12532.4	48461.7	42052	12979.5	3321.44	23869.4
_LGTGFSDEELEEHHQSLQALVLPTPR_.4	Lig1	DNA ligase 1;DNA ligase;DNA ligase	P37913;Q3U4X8;Q8R055	27553.2	17548.8	14644.1	6076.96	53514.1	23867.4
_VRELENELEAEQKR_.4	Myh7	Myosin, heavy polypeptide 7, cardiac muscle, beta;Myosin-7	B2RXX9;Q91Z83	193.954	203.426	36935.4	81065	885.566	23856.7
_KLEDEC[Carbamidomethyl (C)]SELKK_.2	Myh1	Myosin-1	Q5SX40	2.20294	71117.9	1.7953	13065.9	35085.2	23854.6
_ADSVAWAR_.2	Susd2	Sushi domain-containing protein 2	Q9DBX3	13437.8	2630.62	37202	29844.3	36156.5	23854.2
_VHAYIISSLK_.2	Ehd1	Uncharacterized protein;Uncharacterized protein;EH-domain containing 1;EH-domain containing 1 (Fragment);EH domain-containing protein 1	Q3TGS1;Q3TIT3;Q80ZZ0;Q8K1X5;Q9WVK4	28858.1	22138.4	25084.7	6337.91	36836.8	23851.2
_EM[Oxidation (M)]SGDVKDAFVAIVQSVK_.3	Anxa6	Annexin A6;Annexin	P14824;Q3UI56	17537.3	12162.4	26641.9	38924.3	23977.3	23848.6
_LETPAEGLFSSLGR_.3	Igfals;Igfals;Igfals;Igfals;Als	Insulin-like growth factor-binding protein complex acid labile subunit;Insulin-like growth factor-binding protein complex acid labile subunit;MKIAA4111 protein (Fragment);Als splice variant 1;Als splice variant 2 (Fragment)	A0A0R4J0S2;P70389;Q570Z9;Q791Q5;Q9JIL0	28717.6	15761.8	35108.3	10100.6	29522.4	23842.1
_YLLPPDAPELVQAVK_.2	Neb	Nebulin	A0A571BF46	23285.2	28323.1	67592.1	1.8056	1	23840.6
_TYNFLPEYLASTQK_.3	Serpinb1a	Leukocyte elastase inhibitor A	Q9D154	9289.77	5703.83	14120.2	54085	36001.9	23840.1
_VSDLTQAANK_.2	Des	Desmin;IF rod domain-containing protein;IF rod domain-containing protein	P31001;Q3V1K9;Q3V2C6	27402.9	32901.8	49667	2836.04	6391.01	23839.8
_GIGWIPIGSLEVEK_.2	Neb	Nebulin	A0A571BF46	8314.07	35078.3	22801.3	23731.8	29212.3	23827.6
_KDPEGLFLQDNIIAEFSVDEK_.3	Rbp4	Plasma retinol-binding protein;Retinol-binding protein 4;Plasma retinol-binding protein (Fragment)	H7BWY6;Q00724;Q3TF08	25108.9	19342.6	256.671	55167.7	19249	23825
_LANVMM[Oxidation (M)]GPYR_.2	Vcl	Vinculin	Q64727	33712.9	12138.7	21793.1	17961.6	33498.4	23821
_EGSHGLSMLGRPDIEMAK_.3	Neb	Nebulin	A0A571BF46	18614.4	57032.1	20839.1	10288.2	12329.7	23820.7
_NMAEQIIQEIYSQVQSK_.3	Tkt	Transketolase	P40142	12700.4	12972.3	8.92964	61914.8	31505.6	23820.4
_DTQLITVDEKLDITTLTGVPEEHIK_.4	Ndufs4	NADH dehydrogenase [ubiquinone] iron-sulfur protein 4, mitochondrial;NADH dehydrogenase [ubiquinone] iron-sulfur protein 4, mitochondrial;NADH dehydrogenase [ubiquinone] iron-sulfur protein 4, mitochondrial	E9QPX3;Q923F9;Q9CXZ1	1386.29	18780.7	799.791	93469.1	4661.27	23819.4
_VLATTFDPYLGGR_.2	Hspa4l	Heat shock 70 kDa protein 4L (Fragment);Heat shock 70 kDa protein 4L	E0CY23;P48722	19944.7	16919.6	20563.2	27259.4	34406.1	23818.6
_LNDLLVK_.2	Trap1	HATPase_c domain-containing protein;HATPase_c domain-containing protein;Trap1 protein (Fragment);Trap1 protein (Fragment);Heat shock protein 75 kDa, mitochondrial	Q3TK29;Q3UPJ8;Q922R9;Q922Z3;Q9CQN1	23812.2	24836.1	22574.8	25122.9	22745.4	23818.3
_WKPPMIDNPNYQGIWKPR_.4	Canx	Calnexin;Uncharacterized protein;Uncharacterized protein	P35564;Q3TXE5;Q5SUC3	4292.27	20469.5	16702.8	35862.2	41759.4	23817.2
_LQEHLKPYAVDLQDQINTQTQEMK_.3	Apoa4	Apoa4 protein	Q810I7	16771	3002.37	19951.2	65456.2	13891.4	23814.4
_AVLVDLEPGTMDSIR_.2	Tubb1	Tubulin beta-1 chain	A2AQ07	10477	9793.37	17936.4	59361.9	21477.8	23809.3
_QAAGGLQAELMR_.2	Numa1	Nuclear mitotic apparatus protein 1	E9Q7G0	23215.2	18443.5	16516.6	28629.1	32240.7	23809
_QVIDC[Carbamidomethyl (C)]QLADVNNLGK_.2	Lap3	Cytosol aminopeptidase	Q9CPY7	25701.7	22588.1	20236.6	23792.5	26679.9	23799.8
_QGAVC[Carbamidomethyl (C)]ELLIHGLEAK_.3	Obscn	Obscurin	A2AAJ9	19828	45973.5	30656.2	14192.9	8337.16	23797.6
_KLNDLIK_.2	Ehd1	Uncharacterized protein;Uncharacterized protein;EH-domain containing 1;EH-domain containing 1 (Fragment);EH domain-containing protein 1	Q3TGS1;Q3TIT3;Q80ZZ0;Q8K1X5;Q9WVK4	25747.6	18479.1	28975.6	9931.52	35793.4	23785.5
_RLFEGNALLR_.3	Rps9	40S ribosomal protein S9	Q6ZWN5	21611.8	17746.2	10146.3	41211.7	28208.9	23785
_AVGPHQFLGNQEAIQAAIK_.3	Bpgm	Bisphosphoglycerate mutase;Phosphoglycerate mutase	P15327;Q3TAQ8	13179.1	22454.5	18108.2	38962.8	26198.8	23780.7
_RVLLFSDGNSQGATAEAIEK_.3	Col6a1	Collagen alpha-1(VI) chain	Q04857	14685.4	14123.7	28983.3	47432.4	13665.6	23778.1
_TLENLTPDTKYEISVIAEYSSGPGSPLTGNAATEEVRGNPR_.5	Col12a1	Collagen alpha-1(XII) chain	Q60847	18228.5	17310.7	14088.4	62454.3	6759.9	23768.4
_LRDDVQSINWLR_.3	Fgfr1	Fibroblast growth factor receptor;Fibroblast growth factor receptor 1;FGF receptor-like molecule (Fragment);Fibroblast growth factor receptor	J3QN85;P16092;Q61565;Q8CIM9	22384.7	20760.2	19099.4	31603.7	24975.7	23764.7
_LDVMSVEDYK_.2	Cct5	T-complex protein 1 subunit epsilon	P80316	27885.5	21315.7	25762.4	7541.77	36309.1	23762.9
_DSALSTHKPIEVK_.2	Ldb3	LIM domain-binding protein 3	E9PYJ9	21232.4	60332.4	22510.8	8522.07	6204.61	23760.5
_KAVPEAVVPAPIPK_.2	Ttn	Titin	A2ASS6	19149.8	66185	9066.2	17077.1	7317.83	23759.2
_ESQAKDVIEEYFK_.2	Rps12	40S ribosomal protein S12	F7AEH4;Q6ZWZ6	14123.7	16182.4	30134	39163	19185	23757.6
_LPVGTTATLYFR_.2	Tecr	Very-long-chain enoyl-CoA reductase (Fragment);Very-long-chain enoyl-CoA reductase (Fragment);Very-long-chain enoyl-CoA reductase;Very-long-chain enoyl-CoA reductase;Gpsn2 protein;S5A_REDUCTASE domain-containing protein;Very-long-chain enoyl-CoA reductase	A0A1D5RLH3;A0A5F8MPU6;A0A5F8MQC8;G3UWE1;Q52L67;Q9CWN2;Q9CY27	15784.5	17587.5	8585.18	29774.6	46992.2	23744.8
_[Acetyl (Protein N-term)]AALVLEDGSVLQGR_.2	Cad	CAD protein;Aspartate carbamoyltransferase	B2RQC6;E9QAI5	23804.4	15873.3	63728.6	1074.33	14229.5	23742
_LQNEVEDLMIDVERSNAAC[Carbamidomethyl (C)]AALDKK_.4	Myh4	Myosin-4	Q5SX39	1.84062	268.143	2082.81	116163	190.007	23741.2
_HLYTIDWNK_.2	Neb	Nebulin	A0A571BF46	38795	48842	12813	1986.8	16269	23741.2
_EVESIGAHLNAYSTR_.2	Uqcrc1	Uncharacterized protein;Uncharacterized protein;Cytochrome b-c1 complex subunit 1, mitochondrial	Q3THM1;Q3TIC8;Q9CZ13	17100.5	61469.4	15654.8	1175.7	23275.6	23735.2
_DYIDISVAVATPR_.2	Dlst	Dihydrolipoyllysine-residue succinyltransferase component of 2-oxoglutarate dehydrogenase complex, mitochondrial	Q9D2G2	31385	53892.9	6100.27	7321.9	19929.8	23726
_QREEYQPATPGLGMFVEVKDPEDK_.4	Tmed9	GOLD domain-containing protein;Tmed9 protein;Transmembrane emp24 domain-containing protein 9;GOLD domain-containing protein	Q3TFU8;Q6PDC2;Q99KF1;Q9CZL0	29059.7	25019.4	18901.9	6007.38	39625.8	23722.8
_LGVFC[Carbamidomethyl (C)]FSQENIIWSNLK_.3	Thbs4	Thrombospondin 4;Thrombospondin-4	B2RTL6;Q9Z1T2	35358.7	29440.4	9926.38	29441.5	14407	23714.8
_HGTDDGVVWMNWK_.3	Fgb	Fibrinogen beta chain	Q3TGR2;Q8K0E8	17705.2	11697.2	19988	26812.8	42354.5	23711.6
_LLC[Carbamidomethyl (C)]EGLQDPQC[Carbamidomethyl (C)]R_.2	Rnh1	Ribonuclease inhibitor	A0A1B0GSG5;Q3UM23;Q91VI7	17808.2	27902.7	18831.5	910.215	53092.6	23709.1
_ALNRPPTYPTK_.3	Eif5	Eukaryotic translation initiation factor 5	P59325;Q3TQR3	20829.7	18186.2	18839.5	27538.2	33129.2	23704.6
_ANSEVAQWR_.1	Myh1	Myosin-1	Q5SX40	17997.6	64087.3	10261.6	14934.3	11240.2	23704.2
_SDYRETVFR_.3	Anp32b	LRRcap domain-containing protein (Fragment);Acidic leucine-rich nuclear phosphoprotein 32 family member B	Q3UW32;Q9EST5	1	1	1	118511	1.06594	23702.9
_NIDLVYK_.2	Dync1li1	Dynein light intermediate chain;Cytoplasmic dynein 1 light intermediate chain 1	Q3TWG5;Q8R1Q8	18273.8	29278.6	20274.8	34557.9	16108.7	23698.8
_DRVTSAVEALLSADSASR_.3	Usp5	Ubiquitin carboxyl-terminal hydrolase 5;Ubiquitin carboxyl-terminal hydrolase	P56399;Q3U4W8	2529.88	16845	24211.7	59836	15033.6	23691.2
_HFRDEELSC[Carbamidomethyl (C)]SVLELK_.2	Serpina3k	Serine protease inhibitor A3K	A0A0R4J0I1	14742.9	28604.2	4950.98	43928.4	26224.5	23690.2
_LFQSNDPTLR_.2	Copg1	Coatomer subunit gamma-1	Q9QZE5	11887	13652.6	16345.8	11950.8	64610.5	23689.3
_LFGLLVK_.2	Nsf	Vesicle-fusing ATPase	P46460	43445.5	29376.6	12697	1424.16	31492	23687.1
_VYIGSFWSQPLLVPDNR_.2	Ehd2	EH domain-containing protein 2	Q8BH64	26446.5	18392.3	56036.1	6709.76	10847.5	23686.4
_AVLFC[Carbamidomethyl (C)]LSDDKR_.2	Cfl2	Cofilin-2;ADF-H domain-containing protein	P45591;Q3UHW9	17700.2	48534.8	16749.6	19552.9	15893.4	23686.2
_RLEM[Oxidation (M)]YC[Carbamidomethyl (C)]APLKPTK_.3	Igf1	Insulin-like growth factor I (Fragment);Insulin-like growth factor I;Insulin-like growth factor I;Insulin-like growth factor I;Insulin-like growth factor I;Insulin-like growth factor I;Insulin-like growth factor I;Insulin-like growth factor I	D3Z7M4;E9PU89;E9Q138;P05017;Q4VJB9;Q4VJC0;Q547V2;Q8CAR0	6829.43	6129.94	10778.4	82815.4	11871.9	23685
_MLDAEDIVNTPKPDEK_.2	Actn3	Alpha-actinin-3	O88990	20310.5	76906.7	9417.18	1.45732	11740.2	23675.2
_QQSEEDLLLQDFSR_.2	Ssr3	Signal sequence receptor subunit gamma;Translocon-associated protein subunit gamma	Q4FK79;Q9DCF9	19015.3	19421.5	18245.1	16385	45279.3	23669.3
_DIFTGLIGPMK_.2	Cp	Ceruloplasmin	E9PZD8;G3X8Q5;G3X9T8;Q61147	23970.6	19304.8	34755.4	2010.8	38296.8	23667.7
_FGIKPSINYYQLADFK_.3	Rnaset2a;Rnaset2b;Rnaset2b	Ribonuclease T2-A;Ribonuclease T2-B;Ribonuclease T2B	C0HKG5;C0HKG6;Q5FWA0	12782.7	18820.7	26262.6	38357.4	22104.2	23665.5
_SFYPEEVSSM[Oxidation (M)]VLTK_.3	Hspa8	Heat shock cognate 71 kDa protein;Uncharacterized protein;Uncharacterized protein;Uncharacterized protein	P63017;Q3TH56;Q3TQ13;Q3UBA6	29284	18578	30488.1	31821.1	8154.44	23665.1
_DLVFLFK_.2	Mmp8	Neutrophil collagenase;ZnMc domain-containing protein;ZnMc domain-containing protein;ZnMc domain-containing protein;ZnMc domain-containing protein;ZnMc domain-containing protein	O70138;Q3TAV4;Q3TCE6;Q3TD42;Q8C209;Q8C230	23502.1	9972.3	38683.8	2794.25	43340.7	23658.6
_SALLALGLK_.2	Sf3a3	Splicing factor 3a, subunit 3;Splicing factor 3A subunit 3	Q58E59;Q9D554	19960.1	16602.7	20037	12999.6	48655.4	23651
_VTPNLMGQLC[Carbamidomethyl (C)]GSGR_.2	Ecm1;Ecm1;Ecm1;Ecm1;Ecm1;;	Ecm1 protein;Extracellular matrix protein 1;Extracellular matrix protein 1;Uncharacterized protein;Extracellular matrix protein 1;Extracellular matrix protein;Extracellular matrix protein	B7ZNR0;F8WI14;Q3TDX7;Q3TXB7;Q61508;Q9QX30;Q9Z2R8	8974.52	16209.3	17095.1	42216.1	33747.7	23648.6
_LLSAEFLEQHYDR_.3	Cab39	Calcium-binding protein 39;Cab39 protein (Fragment)	Q06138;Q8K312	19476.4	19189.8	12782.5	9981.74	56807.9	23647.7
_GFYYLM[Oxidation (M)]QELPQER_.2	Acadl	Long-chain specific acyl-CoA dehydrogenase, mitochondrial	A0A0R4J083	12539.2	24426.4	16145.2	48320.6	16757.1	23637.7
_AQEAC[Carbamidomethyl (C)]GPLEMDSALSVVQNLEK_.3	Tln1	Talin-1;MKIAA1027 protein (Fragment)	P26039;Q80TM2	22681.5	16297.8	31143.2	7829.81	40229.2	23636.3
_EQDHIIIIPR_.3	Add3	Add3 protein (Fragment);Add3 protein (Fragment);Aldolase_II domain-containing protein;Aldolase_II domain-containing protein;Aldolase_II domain-containing protein (Fragment);Gamma-adducin	Q05C56;Q05DT0;Q3UNK1;Q8BJH2;Q8BM29;Q9QYB5	31775.5	19245.3	23746.8	5849.94	37560.9	23635.7
_STQGAEEVLK_.2	Plec	Plectin	Q9QXS1	24019.9	36318.9	31259.7	3045.06	23513.5	23631.4
_YTDQSGEEEEDYESEEQLQHR_.3	Coq9	Ubiquinone biosynthesis protein (Fragment);Ubiquinone biosynthesis protein COQ9, mitochondrial	F6SFF5;Q8K1Z0	29327.3	58208.5	3642.25	18147	8825.28	23630.1
_[Acetyl (Protein N-term)]ADDLDFETGDAGASATFPM[Oxidation (M)]QC[Carbamidomethyl (C)]SALRK_.3	Eif5a	Eukaryotic translation initiation factor 5A (Fragment);Eukaryotic translation initiation factor 5A-1	A0A0A0MQM0;P63242	14036.9	45242.3	1727.1	46631.1	10497.3	23626.9
_ILDQYLYKEGWEK_.3	Neb	Nebulin	A0A571BF46	2.43682	45.206	1577.86	116507	1.5062	23626.8
_TIFKDFYELEPHK_.2	Pygm	Glycogen phosphorylase, muscle form	Q9WUB3	10227.7	64462.6	5895.03	23037.2	14504.9	23625.5
_SVILEAFSSPSEEVK_.2	Cand1	Cullin-associated NEDD8-dissociated protein 1	Q6ZQ38	20754.3	17230.4	7695.3	32381.9	40041.5	23620.7
_LVNNSPLPQSVVFDVQIPK_.2	Itih2	Inter-alpha-trypsin inhibitor heavy chain H2;Inter-alpha-trypsin inhibitor heavy chain H2;Inter-alpha trypsin inhibitor, heavy chain 2	G3X977;Q61703;Q8K016	26989.6	13325.5	32630	25966.2	19168.3	23615.9
_SQVMTHLHVIEER_.3	Aplp2;Aplp2;Aplp2;Aplp2;Cdebp;Aplp2;Aplp2	Amyloid-like protein 2 (Fragment);Amyloid-like protein 2;Uncharacterized protein;Amyloid-like protein 2;CDE1-binding protein CDEBP;CDE1-binding protein CDEBP;Amyloid beta (A4)-like protein 2	A0A1L1SS44;Q06335;Q3UDL6;Q60709;Q61482;Q64348;Q7TT34	19321.6	24490.1	21972.6	26498.6	25760	23608.6
_WKC[Carbamidomethyl (C)]DPIDQC[Carbamidomethyl (C)]QDSETR_.3	Fn1	Fibronectin	A0A087WSN6	779.592	4127.64	10063.1	98308.2	4755.17	23606.8
_GLMEVLPEAK_.2	Adprh	[Protein ADP-ribosylarginine] hydrolase;Uncharacterized protein	P54923;Q3U5N4	21187.6	21546.2	19022.7	21096.8	35177.2	23606.1
_GFGTDEQAIIDC[Carbamidomethyl (C)]LGSR_.3	Anxa11	Annexin A11	P97384	18879.4	20230.9	19030.3	30765.9	29123.1	23605.9
_VEPAVSSIVNSIQVLASK_.2	Rrbp1	Ribosome-binding protein 1	A2AVJ7;Q99PL5	20898.6	16500	56437	5684.68	18508.5	23605.8
_EMLNISGPPLK_.2	Lap3	Cytosol aminopeptidase	Q9CPY7	21102.2	30146.8	17119.9	13931.7	35725.4	23605.2
_MQLIMLC[Carbamidomethyl (C)]YNPDFEK_.2	Gstm1	Glutathione S-transferase Mu 1	P10649	18660.3	26129.5	12860.8	31403.8	28909.3	23592.7
_ISATSIFFESMPYK_.2	Shmt2	Serine hydroxymethyltransferase, mitochondrial	Q9CZN7	23289.3	23294.1	24888.9	21058.1	25426.2	23591.3
_FTDDYQLFEELGK_.2	Camk2g	Calcium/calmodulin-dependent protein kinase;Calcium/calmodulin-dependent protein kinase;Calcium/calmodulin-dependent protein kinase type II subunit gamma	A0A2I3BQP6;Q6ZWS7;Q923T9	20782.5	32750.9	34117.7	14862.7	15434.2	23589.6
_QEDFELLC[Carbamidomethyl (C)]PDGTR_.3	Tf	Serotransferrin	Q921I1	31869.2	22820.5	26647.7	1250.74	35337.8	23585.2
_APDTPLLQGIADYKPQDGETIELR_.3	Tcn2	Transcobalamin-2	O88968	3319.68	9793.07	8085.77	38980	57736.9	23583.1
_IIAGDKEVVIAQK_.3	Sec31a	Protein transport protein Sec31A	Q3UPL0	25163.8	16524.8	21638.4	21402.6	33168.5	23579.6
_FEGLTVLK_.2	P3h3	Prolyl 3-hydroxylase 3	Q8CG70	27209.2	23709.9	27656	17278.5	22042.4	23579.2
_VC[Carbamidomethyl (C)]VEHHTFYR_.3	Epb41l2	Band 4.1-like protein 2 (Fragment);Erythrocyte protein band 4.1-like 2;Erythrocyte protein band 4.1-like 2;Band 4.1-like protein 2;FERM domain-containing protein;Protein 4.1G;Band 4.1-like protein 2;Band 4.1-like protein 2;Epb4.1l2 protein;Band 4.1-like protein 2 (Fragment);Epb4.1l2 protein (Fragment)	A0A1W2P6I5;B6ZHC7;B6ZHD0;O70318;Q3UNQ6;Q80UE3;Q80UE4;Q80UE5;Q811B2;Q8C928;Q8CGJ6	22709.1	20768.9	16750.2	23817	33827.5	23574.5
_IQLLVFK_.2	Eif3l	Eukaryotic translation initiation factor 3 subunit L	Q8QZY1	15272.1	17851.3	18283.6	9443.26	56991.8	23568.4
_DIQDSLTVSNEVQTAK_.3	Capza2	F-actin-capping protein subunit alpha-2;F-actin-capping protein subunit alpha	P47754;Q5DQJ3	19175.3	60757.3	14362.4	14801.8	8743.33	23568
_RGEAHLAVNDFDLAR_.3	Fkbp4	Peptidyl-prolyl cis-trans isomerase FKBP4	P30416	25574.9	16923.5	26604.2	36057	12659.8	23563.9
_PLELSDFR_.2	Tmpo	Uncharacterized protein;Uncharacterized protein;Uncharacterized protein;Lamina-associated polypeptide 2, isoforms beta/delta/epsilon/gamma	Q3TNH0;Q3U7B3;Q3UR33;Q61029	24533	23017	19519.6	2.19224	50744	23563.2
_LTFPLDYHLNQPFLFVLR_.3	Serpinf1	Pigment epithelium-derived factor	P97298	9049.78	32434	22319.3	47926.6	6059.57	23557.9
_LPGELEPVQAAQSK_.2	Eif3g	Eukaryotic translation initiation factor 3 subunit G	Q3THA0;Q544H0;Q9Z1D1	32051.3	26752.7	21847.1	4648.35	32482	23556.3
_DFPQYFAVVSR_.2	Ank3;Ank3;Ank3;Ank3;Ank2;Ank3;Ank3;Ank2;Ank3;Ank2;Ank3;Ank2;Ank3;Ank3	Ankyrin-3;Ankyrin-3;Ankyrin-3;Ankyrin-3;Ankyrin-2;Ankyrin-3;Ankyrin-3 (Fragment);Ankyrin-2;Ankyrin-3 (Fragment);Ankyrin-2;Ankyrin-3;Ankyrin-2 (Fragment);270-kDa ankyrinG;480-kDa ankyrinG	A0A1W2P812;G5E8K2;G5E8K3;G5E8K5;Q8C8R3;S4R1S2;S4R236;S4R2F3;S4R2K9;S4R2R5;S4R2S8;S4R2T7;W6PPA1;W6PPR4	23432.8	22825.7	39063.7	22550.3	9883.45	23551.2
_GGVSLPALKK_.2	H1-5;H1f5	Histone H1.5;Hist1h1b protein (Fragment)	P43276;Q1WWK3	19908.4	30908.3	11540.7	40916.1	14454.9	23545.7
_LDSIVIQQGR_.2	Smarca5	SWI/SNF-related matrix-associated actin-dependent regulator of chromatin subfamily A member 5	Q91ZW3	22059.5	19834	10691.3	3472.74	61664.5	23544.4
_EQQC[Carbamidomethyl (C)]VIMAENSK_.2	Plg	Plasminogen	P20918;Q3V1T9	17422.6	23020.8	21941.4	21278.9	34043.8	23541.5
_LSPFM[Oxidation (M)]ADIR_.2	Flna	Filamin, alpha;Filamin-A	B7FAU9;Q8BTM8	5416.32	5615.92	17097.2	76100.1	13471.9	23540.3
_ELENELEAEQKR_.3	Myh7	Myosin, heavy polypeptide 7, cardiac muscle, beta;Myosin-7	B2RXX9;Q91Z83	4458.7	4228.2	84694.9	15190.9	9111.6	23536.9
_EQYEEEQEAK_.2	Myh1	Myosin-1	Q5SX40	7816.78	74064.1	23619.2	280.371	11887	23533.5
_DFIYVSQDPKDQLLLGPTYATPK_.3	Hadhb	Trifunctional enzyme subunit beta, mitochondrial	Q99JY0	366.176	9406.42	11705	93895.9	2289.8	23532.7
_IAIQHLDK_.2	Cct5	T-complex protein 1 subunit epsilon	P80316	28758.1	26919.3	18838.4	16602.4	26541.9	23532
_C[Carbamidomethyl (C)]KQLEEEQQALQKK_.3	Tpm2	Tropomyosin beta chain;Uncharacterized protein	P58774;Q9D1R6	1	1.4308	33.7104	117621	1	23531.7
_FLSHWDHITR_.3	Echs1	Enoyl-CoA hydratase, mitochondrial	Q8BH95	18354.8	50062.2	16273.7	25402.7	7562.64	23531.2
_TPADC[Carbamidomethyl (C)]PVIAIDSFR_.3	Erp44	Thioredoxin domain-containing protein;Endoplasmic reticulum resident protein 44	Q3URM4;Q9D1Q6	17531.2	16661.5	22594.5	34336.5	26518.4	23528.4
_LKPVGGHC[Carbamidomethyl (C)]ALESR_.4	Habp2	Hyaluronan-binding protein 2	E9Q092;E9QM92;Q3V1J8;Q8K0D2	8813.76	6717.81	67938.6	23880.3	10290.8	23528.3
_GPDWILGEM[Oxidation (M)]K_.2	Ndufv1	NADH dehydrogenase [ubiquinone] flavoprotein 1, mitochondrial;NADH dehydrogenase [ubiquinone] flavoprotein 1, mitochondrial	D3YUM1;Q91YT0	26918.1	32609.1	29237.8	16805.5	12049.6	23524.1
_[Acetyl (Protein N-term)]MDDTLFQLK_.2	Chmp1a	Charged multivesicular body protein 1a	Q921W0	11294	12885.5	57664.8	21850.5	13919.2	23522.8
_QYDISNPQKPR_.3	Selenbp1	Methanethiol oxidase	P17563	22549.6	23377.9	21492.4	24266.2	25920.6	23521.3
_GELVPLDTVLDMLR_.3	Ak1	Adenylate kinase isoenzyme 1	Q9R0Y5	16509.8	30354	60181.8	4753.66	5801.45	23520.1
_PFMPIAPTSAPQHLTVEDVTDTTTTLK_.4	Mybpc2	Myosin-binding protein C, fast-type	Q5XKE0	31489.2	55310.8	19606.6	6740.03	4439.16	23517.2
_SGGNYQISYLENSAHLTIVK_.2	Ttn	Titin	A2ASS6	2838	8111.65	6583.13	90198.8	9837.28	23513.8
_ALDQFVNFSEQK_.2	Smc3	Structural maintenance of chromosomes protein;Structural maintenance of chromosomes protein;Structural maintenance of chromosomes protein 3	Q1HL32;Q6P5E5;Q9CW03	25405.1	23485	25629.6	13042.7	29986.4	23509.8
_YLVVNADEGEPGTC[Carbamidomethyl (C)]KDR_.3	Ndufv1	NADH dehydrogenase [ubiquinone] flavoprotein 1, mitochondrial;NADH dehydrogenase [ubiquinone] flavoprotein 1, mitochondrial	D3YUM1;Q91YT0	10352.9	47148.2	25539.9	22205.8	12287.3	23506.8
_MSFVNSEAILDITDVK_.2	Ttn	Titin	A2ASS6	29253.7	65630.4	21219.8	1.45254	1427.52	23506.6
_LVHYMNVAK_.3	Neb	Nebulin	A0A571BF46	7231.01	60848.6	16681.3	21606	11162.6	23505.9
_DSIVLELDREMSR_.3	Cope	Coatomer subunit epsilon (Fragment);Coatomer subunit epsilon	D3Z315;O89079	3781.57	8024.58	12901.7	80629.4	12188.7	23505.2
_DVAQDDAGLYEC[Carbamidomethyl (C)]VSR_.2	Obscn	Obscurin	A2AAJ9	21667.1	51461.1	24563.7	11987.8	7835.94	23503.1
_SLDLFNC[Carbamidomethyl (C)]EVTNLNAYRENVFK_.3	Anp32a	Acidic leucine-rich nuclear phosphoprotein 32 family member A (Fragment);Acidic leucine-rich nuclear phosphoprotein 32 family member A;Acidic leucine-rich nuclear phosphoprotein 32 family member A	D3YYE1;D3Z7M9;O35381	351.945	4031.55	149.677	112238	737.889	23501.8
_TLSTMIASDTSGDYRK_.3	Anxa7	Annexin;Annexin A7;Annexin;Annexin;Annexin	A0A2C9F2D2;Q07076;Q3TJ49;Q8BP75;Q922A2	12893.9	15829	18458.9	43372	26953	23501.4
_C[Carbamidomethyl (C)]DEWSIISEGKIEC[Carbamidomethyl (C)]ESAETTEDC[Carbamidomethyl (C)]IEK_.3	Tf	Serotransferrin	Q921I1	6243.57	10493.8	9734.26	80762.9	10263.3	23499.6
_SGDAAIVEMVPGKPMC[Carbamidomethyl (C)]VESFSQYPPLGR_.4	Eef1a2	Elongation factor 1-alpha 2	P62631	16225.1	49307	16298.1	17240.8	18389.8	23492.1
_ELLLTGPGLEER_.2	Lrrc47	Leucine rich repeat containing 47;Leucine-rich repeat-containing protein 47;Leucine-rich repeat-containing protein 47	B1AX98;E9PV22;Q505F5	16253.9	19982.5	28912	34869.7	17433.8	23490.4
_ILTTAASHEFEHTKK_.4	Ugp2	UTP--glucose-1-phosphate uridylyltransferase	Q91ZJ5	21030.4	38473.7	15706	24848	17364.6	23484.5
_VLRDNIQGITKPAIR_.3	Hist2h4;H4c1	Histone H4	B2RTM0;P62806	2.47952	1.87098	3.01541	117407	1.69378	23483.2
_KLEAAATALATK_.3	Rpl4	60S ribosomal protein L4	Q564E8;Q9D8E6	37880.8	34383.9	25304.7	8422.38	11408.8	23480.1
_ISYPDLEEVQTLDDTER_.2	Dut	Deoxyuridine 5'-triphosphate nucleotidohydrolase	Q8VCG1;Q9CQ43;Q9JJ44	20967.6	7592.15	14044.4	36884.6	37899.4	23477.6
_FC[Carbamidomethyl (C)]PAGVYEFVPLEQGDGFR_.3	Etfdh	Electron transfer flavoprotein-ubiquinone oxidoreductase;Electron transfer flavoprotein-ubiquinone oxidoreductase, mitochondrial	Q6PF96;Q921G7	16215.7	43998.3	36610.2	13689.5	6862.84	23475.3
_[Acetyl (Protein N-term)]SYGRPPPDVEGMTSLK_.2	Srsf2	Serine/arginine-rich splicing factor 2	Q62093;Q8C671	18989.9	17051.4	11480.6	37636.7	32166.4	23465
_TALINSTGEEVAM[Oxidation (M)]R_.3	Lmna	Prelamin-A/C	P48678	26880.9	14031.8	29399.1	34204.9	12806.9	23464.7
_DDVYC[Carbamidomethyl (C)]ELAER_.2	Ccdc80	Coiled-coil domain-containing protein 80	Q8R2G6	48250.4	20771.1	15930.4	1923.87	30435.4	23462.2
_VVVLMGSTSDLGHC[Carbamidomethyl (C)]EK_.3	Paics	Multifunctional protein ADE2	Q9DCL9	17794.2	17616.4	15870.6	20936.3	45081.2	23459.8
_AIEMELR_.2	Dctn1	Dynactin subunit 1	D3YX34;E9Q3M3;E9Q586;O08788;Q3T9V8;Q3TB96;Q6NZM3	19297.2	23652	20885	25447.2	28007.9	23457.9
_ADFDNTVAIHPTSSEELVTLR_.3	Gsr	Glutathione reductase, mitochondrial;Glutathione reductase (Fragment);Glutathione reductase (Fragment);Glutathione reductase (Fragment)	P47791;Q3TXK9;Q3U9R7;Q3UB84	26317.9	29425.4	32635.6	24117.5	4788.71	23457
_MNTLEMTPEVK_.2	Hmox1	Heme oxygenase 1;Heme oxygenase (biliverdin-producing) (Fragment);Heme oxygenase	P14901;Q3U5H8;Q3U5U6	12102.9	14738.6	9625.16	55258.4	25533.9	23451.8
_SLC[Carbamidomethyl (C)]TELQGTVAIPR_.2	Mbl1	Mannose-binding protein A	P39039	24125.8	14251.1	17063.7	43302.1	18462.4	23441
_FNDILGR_.2	Csnk2a1	Casein kinase II subunit alpha;Casein kinase II alpha subunit	Q60737;Q61177	16121	15281.2	15358.1	34392.5	36043.9	23439.3
_LFQEDNGMPVHLK_.3	Cox7a2	Cytochrome c oxidase subunit 7A2, mitochondrial	P48771	16610	30510	16241.7	18484.6	35333	23435.8
_YLYSGQTLDTLGGKK_.3	Tgfbi	Transforming growth factor-beta-induced protein ig-h3	A1L353;P82198	2048.09	6181.23	26361.1	79339.5	3248.45	23435.7
_GVEITGFPEAQALGLQVFHAGTALK_.3	Gart	Trifunctional purine biosynthetic protein adenosine-3	Q64737	21412.2	21445.5	8992.25	20216.7	45093.8	23432.1
_KTTVLYEC[Carbamidomethyl (C)]C[Carbamidomethyl (C)]PGYMR_.2	Postn	Periostin isoform M2	A0A097BW21	9499.87	33721.4	9989.18	22115.3	41827.2	23430.6
_VPVPVQK_.2	Ttn	Titin	A2ASS6	49593.1	37829.3	20626.6	1.18599	9063.83	23422.8
_DVVMTDTSITEEQAGPGEPAAPFFISKPVVQK_.4	Ttn	Titin	A2ASS6	14759.1	50934.9	29603.2	17969.4	3846.14	23422.6
_LAWALIEDNC[Carbamidomethyl (C)]EALSYTAIK_.2	Ttn	Titin	A2ASS6	27171.8	29985.4	10333.5	30831.3	18744.2	23413.2
_IADALASAAGHLDDLPGALSALSDLHAHKLR_.6	Hbat1	Alpha-globin	A8DUV1	10079.4	457.149	24181.6	74809.9	7532.85	23412.2
_PVYDGGAPIIGYVVEMR_.2	Ttn	Titin	A2ASS6	45458	47771.1	15316.1	513.697	7998.69	23411.5
_QHIELALEK_.3	Immt	MICOS complex subunit Mic60	Q8CAQ8	21751.1	34597.5	23668.6	19431.2	17597.4	23409.1
_RLQSIGTENTEENR_.3	Aldoa	Fructose-bisphosphate aldolase A;Fructose-bisphosphate aldolase	P05064;Q5FWB7	16598.6	73930.5	6621.58	341.543	19553	23409.1
_LEEAEKAADESER_.2	Tpm1	Tropomyosin alpha-1 chain;Uncharacterized protein	P58771;Q545Y3	229.302	15706.3	7453.1	86164.9	7481.64	23407.1
_LPGM[Oxidation (M)]LVASYTK_.2	Cd177	CD177 antigen	Q8R2S8	24552.1	4959.27	3876.4	29550	54059.8	23399.5
_SLPC[Carbamidomethyl (C)]DIC[Carbamidomethyl (C)]K_.2	Psap	Psap protein;Prosaposin;Prosaposin;Prosaposin;Uncharacterized protein;Uncharacterized protein;Uncharacterized protein;Uncharacterized protein;Uncharacterized protein;Uncharacterized protein (Fragment);Uncharacterized protein;Uncharacterized protein;Uncharacterized protein;Uncharacterized protein;Uncharacterized protein;Uncharacterized protein;Uncharacterized protein;Uncharacterized protein;Uncharacterized protein;Prosaposin;Prosaposin	B2RUD7;E9PZ00;J3QPG5;K3W4L3;Q3TID4;Q3TIT5;Q3TKB2;Q3TWE9;Q3TWL8;Q3TWM9;Q3TXJ0;Q3TXP9;Q3U5W2;Q3U825;Q3U897;Q3U8C4;Q3UAS4;Q3UE29;Q3UFE8;Q61207;Q8BFQ1	31626.6	7346.07	21397.5	10596.4	46000.3	23393.4
_VVIFQQEQENK_.2	Ppp2r2a	Serine/threonine-protein phosphatase 2A 55 kDa regulatory subunit B (Fragment);Serine/threonine-protein phosphatase 2A 55 kDa regulatory subunit B;Serine/threonine-protein phosphatase 2A 55 kDa regulatory subunit B (Fragment);Serine/threonine-protein phosphatase 2A 55 kDa regulatory subunit B alpha isoform;Serine/threonine-protein phosphatase 2A 55 kDa regulatory subunit B	Q3TPC5;Q3TT94;Q571J7;Q6P1F6;Q9CWU3	13123.6	29844	14580.7	27506.7	31903.4	23391.7
_QVAFDFTK_.2	Picalm	ENTH domain-containing protein;MKIAA4114 protein (Fragment);Phosphatidylinositol-binding clathrin assembly protein	Q3TD51;Q570Z8;Q7M6Y3	21657.2	15278.2	16930.1	24717.2	38340.1	23384.6
_TENGGWTVIQNR_.2	Fgb	Fibrinogen beta chain	Q3TGR2;Q8K0E8	9465.03	5477.49	21512.8	44733.5	35727.7	23383.3
_TNTNVNC[Carbamidomethyl (C)]PIEC[Carbamidomethyl (C)]FMPLDVQADRDDSRE_.3	Fn1	Fibronectin	A0A087WSN6	18541.1	7667.88	1085.85	59948.1	29656.1	23379.8
_GIGMGNLGPAGMGMEGIGFGINK_.2	Hnrnpm	Uncharacterized protein;Heterogeneous nuclear ribonucleoprotein M	Q3THB3;Q9D0E1	4587.22	2332.01	10712.2	82154.1	17085.9	23374.3
_LQDEFENR_.2	Eif4g2	Eukaryotic translation initiation factor 4, gamma 2;Eukaryotic translation initiation factor 4 gamma 2;Eukaryotic translation initiation factor 4 gamma 2;Eukaryotic translation initiation factor 4 gamma 2	A0JNY7;F7CBP1;G3XA17;Q62448	17172.7	15738.1	11659.3	33372.5	38883.3	23365.2
_ALAEEVEVQDGPNDDGEMFMRPGK_.3	Cyc1	Cytochrome c1, heme protein, mitochondrial	Q9D0M3	12484	64229.7	10504.8	12594.6	16989.7	23360.6
_YYNYVFGFYK_.2	Hexb	Beta-hexosaminidase subunit beta;Beta-hexosaminidase	P20060;Q3TXR9	30876.1	15735.2	16272	29424.1	24454.5	23352.4
_MLC[Carbamidomethyl (C)]DSWC[Carbamidomethyl (C)]IEAATR_.2	Acadvl	Very long-chain specific acyl-CoA dehydrogenase, mitochondrial	P50544	21349.6	56367.3	7158	10800	21075	23350
_LQAFGFC[Carbamidomethyl (C)]EYKEPESTLR_.3	Rbm25	RNA-binding protein 25	B2RY56	13915	7170.69	17754.3	44642.4	33264.2	23349.3
_GNQLTTLPPLQVPGQLRR_.3	Chadl	Chondroadherin-like protein	E9Q7T7	2.47826	1.83443	3.80382	116711	1.4624	23344
_DEWLRPEDLPIK_.3	Sars1;Sars;Sars;Sars	Serine--tRNA ligase, cytoplasmic;Seryl-tRNA synthetase;Seryl-tRNA synthetase;Seryl-tRNA synthetase	P26638;Q3U6F6;Q3U8N1;Q8C483	28888	23907.6	22280.3	2888.5	38709.9	23334.9
_QIIQQNPSLLPALLQQIGR_.3	Rad23b	UV excision repair protein RAD23 homolog B;Uncharacterized protein;UV excision repair protein RAD23;UV excision repair protein RAD23	P54728;Q3TJ52;Q3U041;Q3UQN3	18888.9	20752.1	48106.9	6449.64	22450.4	23329.6
_LQSPEFQSLFTEGLK_.2	Trnt1	CCA tRNA nucleotidyltransferase 1, mitochondrial	Q8K1J6	20618.2	15579.4	31731.6	29276.5	19424	23325.9
_ISQTNYIPTQQDVLR_.2	Gnai3	Uncharacterized protein;Guanine nucleotide-binding protein G(i) subunit alpha-3	Q3TJH1;Q9DC51	24141.1	12361.4	5407.61	5174.61	69508.9	23318.7
_AYAQQLADWAR_.2	Pacsin3	Protein kinase C and casein kinase II substrate protein 3 (Fragment);Protein kinase C and casein kinase II substrate protein 3 (Fragment);Protein kinase C and casein kinase II substrate protein 3 (Fragment);Protein kinase C and casein kinase II substrate protein 3 (Fragment);Uncharacterized protein;Protein kinase C and casein kinase II substrate protein 3	A6PWR1;B1AW91;B1AW93;B1AW94;Q543N7;Q99JB8	25564.3	38386.2	30094.1	10148.6	12385.8	23315.8
_EGNASGVSLLEALDTILPPTRPTDKPLR_.3	Eef1a2	Elongation factor 1-alpha 2	P62631	20115.8	54879.8	39894.4	1	1648.39	23307.9
_VDFNVPMKNNQITNNQR_.3	Pgk1	Phosphoglycerate kinase 1	P09411	2501.87	1018.39	1252.44	110994	699.651	23293.3
_NVLGHM[Oxidation (M)]QQGGSPTPFDR_.3	Pfkm	ATP-dependent 6-phosphofructokinase, muscle type	P47857	27087.9	33220.9	31177	8411.63	16553	23290.1
_M[Oxidation (M)]PTPPSYK_.2	Tkt	Transketolase	P40142	23483.8	9772.2	7778.56	34932.7	40468.2	23287.1
_FTWFAGEK_.2	Gstm5	Glutathione S-transferase Mu 5	P48774	24434.2	28542	16622.6	9514.92	37305.7	23283.9
_GHYTEGAELVDSVLDVVR_.2	Tubb4b	Tubulin beta-4B chain	P68372	30935.1	29245.4	7926.63	19055	29255.4	23283.5
_SMQNHAAVFR_.3	Sdha	Succinate dehydrogenase [ubiquinone] flavoprotein subunit, mitochondrial	Q8K2B3	17988.7	46373.3	22578.4	17123.2	12337.9	23280.3
_LLNVWQVR_.2	Wdr43	WD repeat-containing protein 43;Wrd43 protein (Fragment);WD repeat-containing protein 43	A0A3Q4EHN7;Q68FC6;Q6ZQL4	15162.4	23300.4	28671.9	21053.1	28074.1	23252.4
_TLEDQMNEHR_.2	Myh7	Myosin, heavy polypeptide 7, cardiac muscle, beta;Myosin-7	B2RXX9;Q91Z83	3546.79	7408.02	66084.7	25808	13395.3	23248.6
_IGQGYLIKDGK_.3	Rpl3	60S ribosomal protein L3;Uncharacterized protein;Uncharacterized protein;Uncharacterized protein;Uncharacterized protein;Uncharacterized protein	P27659;Q3T9U9;Q3U9L3;Q3UB15;Q3UB67;Q3UB90	246.955	583.479	659.455	113849	897.374	23247.2
_KDAGFYVVC[Carbamidomethyl (C)]AK_.3	Ttn	Titin	A2ASS6	21829.3	51418.1	17294.9	8337.58	17326.4	23241.3
_KAYELQSDSVYK_.2	Neb	Nebulin	A0A571BF46	18792.8	54626.3	21170	13480.1	8130.14	23239.9
_LQVVDRPLPVR_.3	Fasn	3-hydroxyacyl-[acyl-carrier-protein] dehydratase;Fatty acid synthase;3-hydroxyacyl-[acyl-carrier-protein] dehydratase	A0A0U1RNJ1;P19096;Q3UHT6	27203.9	23345	32432.4	14767.5	18450.3	23239.8
_GRPTPEITWSK_.2	Ttn	Titin	A2ASS6	22606.2	56031	17907.7	12404.5	7226	23235.1
_GTC[Carbamidomethyl (C)]WQTVIDGR_.2	Fbn1	Fibrillin-1	Q61554	8551.11	14802.5	19681.2	4952.31	68172.1	23231.8
_NKDQGTYEDYVEGLR_.2	Myl6	Myl6 protein	Q642K0	11713.3	15667.5	11444.8	44824.8	32502.7	23230.6
_LYIEFVK_.2	Mlec	Malectin	Q6ZQI3	19754.1	14813.3	18762.7	12489.6	50328.9	23229.7
_[Acetyl (Protein N-term)]SELDQLRQEAEQLK_.2	Gnb1	WD_REPEATS_REGION domain-containing protein	Q3U1B1	15804.5	14310.4	33032.3	28090.2	24904.5	23228.4
_LAAVDATM[Oxidation (M)]NQVLASR_.2	Pdia6	Protein disulfide-isomerase A6	F7DBQ0;Q3TJL8;Q3TML0	27678.4	11913.9	20879.7	35163.9	20492.2	23225.6
_AVNQQTAVQPPATVR_.2	Anpep	Aminopeptidase N	P97449	36707.7	19813.3	15905	6047.38	37627.9	23220.3
_IFVGGIKEDTEEYNLR_.2	Hnrnpa3	Heterogeneous nuclear ribonucleoprotein A3;Uncharacterized protein;Heterogeneous nuclear ribonucleoprotein A3;Hnrpa3 protein;Heterogeneous nuclear ribonucleoprotein A3	A2AL12;Q3UZG3;Q5FB19;Q6P6I7;Q8BG05	25538	29781.5	21254.6	18311	21175.8	23212.2
_LVNGC[Carbamidomethyl (C)]ALNFFR_.2	Ndufa8	Complex I-19kD;NADH dehydrogenase [ubiquinone] 1 alpha subcomplex subunit 8	A0A1S6GWI0;Q9DCJ5	13235.3	20189.9	27360.6	46002.9	9248.01	23207.3
_RPPDAGGC[Carbamidomethyl (C)]LHADTDMGVLC[Carbamidomethyl (C)]PTGC[Carbamidomethyl (C)]TLQQTLLNQERPIK_.4	Fgb	Fibrinogen beta chain	Q3TGR2;Q8K0E8	9935.18	15101.5	3138.87	46072.1	41732	23195.9
_DAAFEALGTALK_.2	Ckap5	Cytoskeleton-associated protein 5;Cytoskeleton-associated protein 5;Cytoskeleton-associated protein 5;MKIAA0097 protein (Fragment);Cytoskeleton-associated protein 5	A0A0R4J0K2;A2AGT5;K3W4R5;Q80U79;Z4YL78	18356.1	13559.4	22810.4	24427.1	36815.4	23193.7
_TIC[Carbamidomethyl (C)]AILENYQAEK_.2	Sars1;Sars;Sars;Sars	Serine--tRNA ligase, cytoplasmic;Seryl-tRNA synthetase;Seryl-tRNA synthetase;Seryl-tRNA synthetase	P26638;Q3U6F6;Q3U8N1;Q8C483	19715.2	15234.6	14359.4	38767.6	27865.4	23188.5
_KYPYWPHQPIENL_.3	Atp5pd	ATP synthase subunit d, mitochondrial	Q9DCX2	7022.85	64753	17185.7	14995.5	11975.1	23186.4
_LQVSQQEDITK_.2	Impa1	Inositol monophosphatase 1;Inositol-1-monophosphatase;Inositol-1-monophosphatase;Inositol-1-monophosphatase	O55023;Q3U5R8;Q924B0;Q9D066	21222.1	26626.2	15192.7	24061.6	28797.1	23179.9
_LKDVLLQVEDER_.2	Myh9	Myosin-9	Q8VDD5	25861.7	17294.6	13840.3	14998.1	43898.7	23178.7
_INQDPQVMLAPLISIALK_.2	Pgm1	Phosphoglucomutase 2;Pgm2 protein (Fragment);Pgm2 protein (Fragment);Phosphoglucomutase-1	Q5RJV4;Q66JR7;Q7TNU0;Q9D0F9	7608.65	33521.4	61305.2	6529.63	6923.68	23177.7
_SSAYESLMEIVK_.2	Kpnb1	Importin subunit beta-1;Importin N-terminal domain-containing protein;Importin N-terminal domain-containing protein;Karyopherin (Importin) beta 1	P70168;Q3TFE8;Q3UHW8;Q7TSZ6	31149.7	26787.6	2009.2	12491.5	43447.4	23177.1
_NNVTPDMMEEMYKK_.3	Rpl5	60S ribosomal protein L5;Ribosomal_L18_c domain-containing protein;Ribosomal protein L5	P47962;Q3U850;Q58EU6	1800.72	4558.4	8374.96	84406.5	16720.8	23172.3
_QLSAFAIWVQTVPLTC[Carbamidomethyl (C)]NNPK_.3	Mug1	Murinoglobulin-1	P28665	10154.8	5225.75	70281.8	18980.3	11195.4	23167.6
_YDYQRQPDSGISSIR_.3	Rpn1	Dolichyl-diphosphooligosaccharide--protein glycosyltransferase subunit 1;Dolichyl-diphosphooligosaccharide--protein glycosyltransferase subunit 1 (Fragment);Dolichyl-diphosphooligosaccharide--protein glycosyltransferase subunit 1;Dolichyl-diphosphooligosaccharide--protein glycosyltransferase subunit 1	Q3U900;Q5RKP4;Q8BMR3;Q91YQ5	17950.1	47508.4	11788.5	37840.2	716.655	23160.8
_YLAIAPPIIK_.2	Ddb1	DNA damage-binding protein 1	Q3U1J4;Q91YC8	26896.6	19562.1	18009.2	1831.26	49501.3	23160.1
_AVTNMTLNFGPQHPAAHGVLR_.4	Ndufs2	NADH dehydrogenase [ubiquinone] iron-sulfur protein 2, mitochondrial	Q91WD5	14442.8	40685.1	22003.7	5998.36	32664.1	23158.8
_GLQGSFEELC[Carbamidomethyl (C)]R_.2	Acsl1	Long-chain-fatty-acid--CoA ligase 1	D3Z041;P41216	12066.7	43092	10068.3	10345	40147.3	23143.9
_LDPQLQLHC[Carbamidomethyl (C)]SDEIANLC[Carbamidomethyl (C)]AEEAAAQEQTGQVEEC[Carbamidomethyl (C)]LK_.4	Glg1	Golgi apparatus protein 1 (Fragment);Golgi apparatus protein 1;Golgi apparatus protein 1	F8WHM5;Q53WR6;Q61543	13593.2	53455.3	2667.14	21237.3	24749.3	23140.4
_EAALSTALSEKR_.2	Lmna	Prelamin-A/C	P48678	2692.98	3085.01	5804.05	102284	1821.52	23137.5
_LEQGFELQFR_.2	Agl	4-alpha-glucanotransferase	A0A0G2JGI9;F8VPN4	22589.6	31222.8	20545.4	12727.7	28599.5	23137
_QLSNPQQEVQNIFK_.2	Ap2a2	AP-2 complex subunit alpha-2;AP-2 complex subunit alpha;MKIAA0899 protein (Fragment);AP-2 complex subunit alpha	P17427;Q3U7X9;Q69ZW4;Q6PEE6	17400.4	17616.5	13921.6	33994.5	32698.9	23126.4
_SKSPAYTLVWTR_.3	Hspg2	Basement membrane-specific heparan sulfate proteoglycan core protein	E9PZ16	478.149	528.18	8765.85	101073	4785.27	23126.1
_QGIETPEDQNDLRK_.3	Sf1	Splicing factor 1 (Fragment);Splicing factor 1;Splicing factor 1;Splicing factor 1;Splicing factor 1;Splicing factor 1;Splicing factor 1;Splicing factor 1	D3YVH4;D3YZC9;D3YZD0;E9Q4Q2;Q3TZI3;Q3UI45;Q3UK67;Q64213	12246	7110.76	8979.14	63218.7	24070	23124.9
_NRVGTGEPVETDSPVEAR_.3	Ttn	Titin	A2ASS6	1236.15	8097.91	5310.68	100690	288.716	23124.6
_QMVEAQLATFMKK_.2	S100a9	Protein S100-A9;Uncharacterized protein	P31725;Q3UP42	776.754	4036.58	283.249	110279	247.417	23124.5
_FVDGLM[Oxidation (M)]IHSGDPVNYYVDTAVR_.3	Rps3	40S ribosomal protein S3	P62908;Q5YLW3	28124.3	11602.1	5156.23	44940.2	25799.1	23124.4
_HLESWC[Carbamidomethyl (C)]IHR_.3	Ndufb9	NADH dehydrogenase [ubiquinone] 1 beta subcomplex subunit 9	Q9CQJ8	4422.11	54275	28017.1	8618.2	20288.2	23124.1
_FSLFAGGMLR_.2	Tmed9	GOLD domain-containing protein;Tmed9 protein;Transmembrane emp24 domain-containing protein 9;GOLD domain-containing protein	Q3TFU8;Q6PDC2;Q99KF1;Q9CZL0	24850.1	18394.1	9715.96	28187.4	34451.7	23119.8
_DLFPYEESKEK_.3	Hdgf	Hepatoma-derived growth factor (Fragment);Hepatoma-derived growth factor	E0CXA0;P51859	10024.3	16411	6879.02	50335.6	31932.2	23116.4
_VDALMDEINFMK_.2	Krt5	Keratin 5;Keratin, type II cytoskeletal 5	Q32P04;Q922U2	21442.9	14435	14351.9	15342.6	49978.8	23110.2
_SLYDDIEAGETTLPGDAIHTMIENLQPETK_.4	Col12a1	Collagen alpha-1(XII) chain	Q60847	8938.69	8680.03	2983.93	72623.5	22317.2	23108.7
_VKQYLVTYTPAAGGETQEVTVRGDTTTTMLR_.4	Col12a1	Collagen alpha-1(XII) chain	Q60847	551.623	2731.43	2.84185	111750	436.852	23094.5
_FMNPFNLPNLYQK_.2	Stip1	Uncharacterized protein;Stress-induced-phosphoprotein 1	Q3THQ5;Q60864	13751.9	14883.6	31810	30511.5	24515.3	23094.5
_STGMIEMVM[Oxidation (M)]DR_.2	Myom2	Myomesin 2;Uncharacterized protein	Q14BI5;Q3UQS9	35635.8	45769.9	24000.2	2551.82	7485.08	23088.6
_VNIINVANK_.2	Eif2a	Eukaryotic translation initiation factor 2A	Q8BJW6	25464.2	18997	18522.8	19609.3	32838.2	23086.3
_LYSFVC[Carbamidomethyl (C)]YYLDDLK_.2	Myom1	Myomesin-1	Z4YJF5	28819.9	46259.5	15129.8	12389.7	12819.7	23083.7
_TLEGPVPLEVIVIDQNDNRPIFR_.3	;;Cdh13;Cdh13	Cadherin-13	Q8BS79;Q8CE18;Q8VDK4;Q9WTR5	28037.9	25659.1	26229.9	25484.4	9997.72	23081.8
_GGAAVDPDSGLEHSAHVLEK_.4	Parp1	Poly [ADP-ribose] polymerase;Poly [ADP-ribose] polymerase;Poly [ADP-ribose] polymerase (Fragment);Poly [ADP-ribose] polymerase	Q3TIV3;Q3TX36;Q3U868;Q921K2	17409.6	9973.1	14884.6	38592.1	34547.7	23081.4
_VMLSFGPSGATPQPPGVDLPSPSRPEK_.3	Col6a3	Collagen, type VI, alpha 3	E9PWQ3	30981.5	26619.2	35060.2	7831.27	14886.3	23075.7
_KFPFC[Carbamidomethyl (C)]DGAHIK_.3	Cisd1	CDGSH iron-sulfur domain-containing protein 1	Q91WS0	18841.4	56274	28241.9	2040.58	9976.93	23075
_AATALKDVVK_.2	Pdia6	Protein disulfide-isomerase A6	F7DBQ0;Q3TJL8;Q3TML0	6636.12	4482.28	3128.88	99895.8	1220.81	23072.8
_IMYLSEAYFR_.2	Sqor	Sulfide:quinone oxidoreductase, mitochondrial	Q9R112	25748.2	28006.9	7908.4	27172.5	26504.3	23068.1
_GLLDDLRNDLDR_.3	Ckap4	Cytoskeleton-associated protein 4	Q8BMK4	14253	19054.4	13565.9	35903.4	32541.2	23063.6
_NFVLTAAHC[Carbamidomethyl (C)]AGR_.3	Cma1	Chymase	A4QPC5;P21844	32477.7	25928.4	35320.8	7203.78	14385.7	23063.3
_C[Carbamidomethyl (C)]TQGFMASK_.2	Vtn	Vitronectin	P29788	28789.5	51588	19928.1	5201.24	9804.32	23062.2
_NLPGLVQEGEPFSEEATLFTK_.3	Snd1	Staphylococcal nuclease domain-containing protein;Staphylococcal nuclease domain-containing protein;Staphylococcal nuclease domain-containing protein 1	Q3TW51;Q3UZI3;Q78PY7	19663.6	13586.3	25021.6	34881.1	22153.3	23061.2
_GFVFITFKEEDPVKK_.3	Hnrnpab	Heterogeneous nuclear ribonucleoprotein A/B;Uncharacterized protein;S1 protein D2;Heterogeneous nuclear ribonucleoprotein A/B;Heterogeneous nuclear ribonucleoprotein A/B;Uncharacterized protein	Q20BD0;Q3TMZ8;Q544Z3;Q80XR6;Q99020;Q9D6G1	7576.82	11192.3	7965.62	84472.5	4098.29	23061.1
_[Acetyl (Protein N-term)]SAIQNLHSFDPFADASKGDDLLPAGTEDYIHIR_.4	Eif1	Eukaryotic translation initiation factor 1	P48024;Q4V9T8	4564.81	8702.54	1022.57	80020	20991.1	23060.2
_QPVVIYSSPGVILPK_.2	Crat	Carnitine O-acetyltransferase	H7BX88;P47934	22222.4	49936.4	29391.7	5974.92	7752.54	23055.6
_ASGIELFAIGVGR_.2	Matn1	Cartilage matrix protein	P51942	25994.8	13003.7	22109.2	41474.5	12690.4	23054.5
_GTQLYEANQLLQFENNAEDLKR_.3	Spta1	Spectrin alpha chain, erythrocytic 1	P08032	15860	20258.6	7007.81	47515.4	24620	23052.4
_VGLGFELEA_.1	Vdac3	Voltage-dependent anion-selective channel protein 3	Q5EBQ0	25976	30290.8	13803.4	23480.5	21710.8	23052.3
_QELMASMEEAR_.2	Plec	Plectin	Q9QXS1	27389.9	47028.9	18824.5	113.778	21880.9	23047.6
_AEEVLFSAGTFVR_.2	Rarres2	Retinoic acid receptor responder protein 2	Q9DD06	38406.5	20111.9	24133	9384.82	23199.4	23047.1
_TGDFQLHTNVNNGTEFGGSIYQK_.3	Vdac2	Voltage-dependent anion-selective channel protein 2	Q60930	14760.4	22159.1	23758.8	29142.4	25410.1	23046.2
_WFWDFATR_.2	Hpx	Hemopexin	Q91X72	20100.8	21922.6	17416.5	35621.8	20167.7	23045.9
_VIDRLSKDELVK_.3	Col6a1	Collagen alpha-1(VI) chain	Q04857	1.23978	266.465	904.023	114053	1	23045.1
_STVLTGLRPGVEYK_.2	Tnn	Tenascin-N	Q80Z71	16362.1	23664.4	29876.4	1.9814	45232.7	23027.5
_AAQTSDSEKIHLDEK_.3	Taldo1	Transaldolase	A0A1B0GR11;Q93092	2739.49	1810.08	896.863	104664	5018.98	23025.9
_QGFPNRVVFQEFR_.3	Myh9	Myosin-9	Q8VDD5	4144.23	11154.1	1335.97	95830.1	2663.9	23025.7
_FLTEELSLDQDR_.2	Ddt	D-dopachrome decarboxylase;D-dopachrome tautomerase	O35215;Q3UNI8	23882.9	22799.2	3299.26	34741.9	30398.2	23024.3
_VPLALFALNR_.2	Pepd	Peptidase D;Xaa-Pro dipeptidase	A2RS23;Q11136	20173.1	26224.6	41770.5	8538.82	18411.6	23023.7
_QTTVSNSQQAYQEAFEISK_.2	Ywhab	Tyrosine 3-monooxygenase/tryptophan 5-monooxygenase activation protein, beta polypeptide;14-3-3 protein beta/alpha	A2A5N2;Q9CQV8	18915.2	23842.2	27520.5	10803.2	34026.2	23021.4
_ANDNFTIHR_.3	Vwa5a	von Willebrand factor A domain-containing protein 5A	Q99KC8	22401.6	16119.6	21340.1	26043.9	29192.3	23019.5
_ALAQVDGVADFTVDR_.2	Cpox	Oxygen-dependent coproporphyrinogen-III oxidase, mitochondrial	P36552	39066.3	19622.6	10684.4	2698.03	42999.5	23014.2
_QGGLGPMNIPLISDPKR_.3	Prdx1	Peroxiredoxin-1	P35700	671.875	56.6317	1291.5	111866	1179.41	23013.1
_VAGTQAC[Carbamidomethyl (C)]ATETIDTNR_.2	Adpgk	ADP-dependent glucokinase;Uncharacterized protein;ADP-dependent glucokinase;ADP-dependent glucokinase	A0A1L1SSF2;Q3TJ10;Q3UDS7;Q8VDL4	17887.3	13386.8	6863.21	23291.2	53614.6	23008.6
_VLDRPGPPEGPLK_.2	Ttn	Titin	A2ASS6	23636.7	59625.4	18991.3	5360.25	7402.08	23003.2
_EKFEEMIK_.2	Cct5	T-complex protein 1 subunit epsilon	P80316	17549.8	18763.6	20644.2	14413.9	43641.2	23002.5
_NILLTNEQLENAR_.2	Sfxn1	Sideroflexin-1	Q99JR1	20474.1	22524.8	17630.1	21761.2	32621.3	23002.3
_DIAVEEDLSSTPLFK_.2	Ncf4	Neutrophil cytosol factor 4	P97369	25857.3	9115.5	6695.4	28621.9	44717	23001.4
_SDIGQYTC[Carbamidomethyl (C)]DC[Carbamidomethyl (C)]GTDQTSGK_.3	Ttn	Titin	A2ASS6	30860.5	52486.6	26235.4	886.857	4491.79	22992.2
_QQNFNTGIK_.2	Sptan1	Spectrin alpha chain, non-erythrocytic 1;Spectrin alpha chain, non-erythrocytic 1	A3KGU5;E9Q447	36018.2	20928.8	28691	470.384	28833.3	22988.3
_AEEYEFLTPMEEAPK_.3	Arhgdia	Rho GDP-dissociation inhibitor 1	Q99PT1	16109.4	19993.9	18900.2	34522.5	25415.6	22988.3
_C[Carbamidomethyl (C)]AATNAAGTTQSHVLLLVQALPQISTPPEIR_.3	Hspg2	Basement membrane-specific heparan sulfate proteoglycan core protein	E9PZ16	20723.6	10814.5	36599	36431.2	10365.7	22986.8
_AGSDLVLDAAVGGKPEPK_.2	Ttn	Titin	A2ASS6	20644.7	74108.5	18485.9	1	1678.6	22983.7
_SGALDVLQMK_.2	Rpsa	Laminin receptor (Fragment);40S ribosomal protein SA	B2CY77;P14206	15787.2	7717.99	4296.49	4496.59	82600.2	22979.7
_IIPGFMC[Carbamidomethyl (C)]QGGDFTR_.3	Ppia	Peptidyl-prolyl cis-trans isomerase A;Peptidyl-prolyl cis-trans isomerase;Peptidyl-prolyl cis-trans isomerase;Peptidyl-prolyl cis-trans isomerase	P17742;Q3TE63;Q3UAJ1;Q5SVY2	21077.9	18425.4	12678.5	35565.7	27148.4	22979.2
_ALNLEEGIEYEFR_.3	Ttn	Titin	A2ASS6	33228	43067.1	11214.6	16270.4	11080.7	22972.2
_YNYLSLDSAK_.2	Myo1b	Unconventional myosin-Ib;Unconventional myosin-Ib;Unconventional myosin-Ib;Myo1b protein	E9Q580;E9QNH6;P46735;Q7TQD7	14505.1	19864.9	25066.3	23505.5	31899.1	22968.2
_DLTNVQNLQK_.2	Sptan1	Spectrin alpha chain, non-erythrocytic 1;Spectrin alpha chain, non-erythrocytic 1	A3KGU5;E9Q447	39707.5	24342.8	23621	1157.52	26010.8	22967.9
_TPVQEEIIEVKVPAVHTK_.4	Ttn	Titin	A2ASS6	1	839.899	2.60499	113862	123.376	22965.7
_DKPLKDVIIVDSGK_.2	Ppib	Peptidyl-prolyl cis-trans isomerase B;Peptidyl-prolyl cis-trans isomerase	P24369;Q9DCY1	16582.6	6711.85	25767.4	30768.5	34971.6	22960.4
_ELHLDNNKLLR_.3	Dcn	Decorin	P28654;Q3UKR1	1436.87	11626.3	5224.05	89692.6	6817.27	22959.4
_AHFNLDESGVLSLDR_.3	Hyou1	Hypoxia up-regulated protein 1	Q9JKR6	41033.7	19531.2	1420.63	3711.09	49098.1	22959
_ANIDWVK_.2	Anpep	Aminopeptidase N	P97449	24768.5	19581.8	17442.3	24094.7	28904.5	22958.4
_DAQSSVLFDVTGQVR_.3	Mvp	Major vault protein	Q9EQK5	21399.8	14168.3	23318.2	37990.6	17896	22954.6
_SAEFLLHMLK_.3	Rpl17	60S ribosomal protein L17 (Fragment);60S ribosomal protein L17;60S ribosomal protein L17;60S ribosomal protein L17 (Fragment);60S ribosomal protein L17	Q505B1;Q6PHZ1;Q6ZWZ7;Q80V08;Q9CPR4	25110.4	19701.7	12825.4	25290.5	31809.4	22947.5
_HFVTGIIDSLAVSPK_.3	Matn2	Matrilin-2;Matrilin-2;Uncharacterized protein (Fragment);Matrilin 2;Matn2 protein	A0A0A0MQM7;O08746;Q3TQ80;Q569V0;Q99K64	28529.6	32470.1	27164.1	14931.1	11628.7	22944.7
_GEETPVIVGSALC[Carbamidomethyl (C)]ALEQR_.3	Tufm	Elongation factor Tu, mitochondrial	Q8BFR5	34714.3	42330.8	23339.8	876.214	13427.2	22937.6
_TDEHVIDQGDDGDNFYVIER_.3	Prkar2a	cAMP-dependent protein kinase type II-alpha regulatory subunit;Protein kinase, cAMP dependent regulatory, type II alpha	A0A0A6YX73;Q8K1M3	25002	40751.8	25787.7	11833.5	11299.1	22934.8
_FANYIDKVR_.2	Vim	Vimentin	P20152;Q5FWJ3	155.454	1	1849.6	112497	154.58	22931.4
_LIVENLSSR_.2	Srsf6	Serine/arginine-rich splicing factor 6	Q3TWW8	22842.1	9710.68	14981.2	40000.9	27109.4	22928.9
_ELEAVQSAINKK_.2	Ttn	Titin	A2ASS6	18077.7	60670.5	29351	1881.69	4651.35	22926.5
_YM[Oxidation (M)]NSGPVVAMVWEGLNVVK_.3	Gm20390	Nucleoside diphosphate kinase	E9PZF0	20926.4	20676.9	23386.7	35781.3	13853.1	22924.9
_VVAVTPTTLDLSWLR_.2	Tnxb	Tenascin XB	A0A571BG59;A0A5F8MPH8	34625.9	19938.2	52441.9	1158.04	6450.27	22922.9
_KPWFVKPAESSSSSEGHGALK_.4	Itgam;Itgam;Itgam;;Gm49368;	Integrin alpha-M;Integrin alpha-M;Integrin alpha-M;VWFA domain-containing protein;Predicted gene, 49368;VWFA domain-containing protein	E9Q5K8;E9Q604;G5E8F1;Q3TD86;Q3U1U4;Q3U3F0	17221.8	9100.73	6058.95	33884.5	48337.2	22920.6
_LLDFGSLSNLQVTQPTVGM[Oxidation (M)]NFK_.3	Rps17	40S ribosomal protein S17;40S ribosomal protein S17;40S ribosomal protein S17 (Fragment)	P63276;Q5M9L7;Q8BT90	17478.5	9379.73	18328.9	49826.3	19580.8	22918.8
_DVDDFFEHER_.3	Snx6	Sorting nexin-6	Q6P8X1	31985.5	24479.5	25995	4469.54	27663.5	22918.6
_DIIHDPGR_.2	Rpl8	60S ribosomal protein L8	P62918;Q3UJS0	25906	5140.71	22310.5	22426.1	38784.2	22913.5
_VC[Carbamidomethyl (C)]NELAM[Oxidation (M)]LGK_.2	Gc	Vitamin D-binding protein	P21614	32879.9	24324.6	26112.2	3939.7	27297	22910.7
_AGDSIVLSAISILGKPLPK_.2	Ttn	Titin	A2ASS6	20331.2	38779.6	44256.9	8799.46	2371.98	22907.8
_LDNVSHTPSSYIETLPK_.3	Nap1l4	Nucleosome assembly protein 1-like 4;Nap1l4 protein;Nucleosome assembly protein 1-like 4;Uncharacterized protein	A2RSB1;B7ZNL2;Q78ZA7;Q8C1W9	11376.2	35135.6	17326.1	29573.4	21105.9	22903.5
_LMGSNEGEFKAEGNSK_.3	Col3a1	Collagen alpha-1(III) chain;Uncharacterized protein;Uncharacterized protein;MKIAA4231 protein (Fragment);Collagen, type III, alpha 1;Uncharacterized protein;Uncharacterized protein;Col3a1 protein (Fragment)	P08121;Q3TVI5;Q3UH72;Q5DTG2;Q7TT32;Q8BKY2;Q8BLW4;Q8K173	1099.89	6991.96	16988.2	82863.8	6543.69	22897.5
_NPPFFDIPLAPM[Oxidation (M)]DAVVGESADLEC[Carbamidomethyl (C)]HVTGTQPIK_.3	Ttn	Titin	A2ASS6	21491.8	25004.3	14831	30841.4	22316.3	22897
_NFDFYVC[Carbamidomethyl (C)]PGHTVPTGC[Carbamidomethyl (C)]GGPR_.3	env	Envelope polyprotein	Q80SV3	13866.5	9849.47	8809.89	44149.5	37802.5	22895.6
_NEEKPVQMMFK_.3	Serpinb6a;Serpinb6a;Serpinb6	SERPIN domain-containing protein;Serpinb6a protein;Serpin B6	Q3U3L3;Q4FJQ6;Q60854	19966.9	35215	16019.2	10623.4	32645.1	22893.9
_VINDFVEKGTQGK_.3	Serpina1b	Alpha-1-antitrypsin 1-2	P22599	903.232	2897.3	2305.56	103325	5030.54	22892.3
_KYDAFLASESLIK_.2	Rpl10a	Ribosomal protein;Ribosomal protein;60S ribosomal protein L10a;Ribosomal protein;Ribosomal protein	A0A3B2WBL1;A0A3B2WDD2;P53026;Q3U561;Q5XJF6	22839.8	16987.2	21216.6	22258.8	31100.8	22880.6
_LDPGKPESILK_.3	Mesd	LDLR chaperone MESD (Fragment);LRP chaperone MESD	D3YVR4;Q9ERE7	27106.3	23739.3	20066.1	22870.5	20614.9	22879.4
_GVQPVSC[Carbamidomethyl (C)]PTT_.2	Lama2	Laminin subunit alpha-2	Q60675	25528.3	23259.1	27940.2	25682.5	11972.8	22876.6
_DM[Oxidation (M)]AIATGGAVFGEEGLNLNLEDVQAHDLGK_.3	Hspd1	60 kDa heat shock protein, mitochondrial	P63038	36194.2	25905.9	6666.14	26577.5	18973.4	22863.4
_TQEAMEAALAMEK_.3	;Ftl1	Ferritin	Q3UCL5;Q9CPX4	17870.3	34283.5	23844.4	11211.3	27101.5	22862.2
_VLGILAMIDEGETDWK_.2	Ppa1	Inorganic diphosphatase;Inorganic diphosphatase;Inorganic pyrophosphatase	Q4FK49;Q8BTY3;Q9D819	12659.5	5689.44	89053.9	3267.29	3600.09	22854
_WYHNGVELQESSK_.3	Ttn	Titin	A2ASS6	11894	29004.9	32143.3	33284.1	7942.43	22853.7
_EGQEDQGLTKDYGSSPLHR_.4	Ptbp1	Polypyrimidine tract-binding protein 1	Q3T984;Q5RJV5;Q80T07;Q8BGJ5;Q922I7	372.289	1099.9	540.938	111757	476.96	22849.4
_FFADLLDYIK_.2	Hprt1;Hprt	Hypoxanthine-guanine phosphoribosyltransferase;Hypoxanthine phosphoribosyltransferase	P00493;Q99KF5	22260.3	13364.5	48953.7	5026.66	24614.8	22844
_C[Carbamidomethyl (C)]IC[Carbamidomethyl (C)]NSGYEVDITGK_.2	Fbn1	Fibrillin-1	Q61554	16457.8	20851.2	16001.9	16990	43919	22844
_NQLIELK_.2	Pcolce2	Procollagen C-endopeptidase enhancer 2	Q8R4W6	35942.7	9372.54	18235.4	33885	16783.6	22843.8
_LNTGILNK_.2	Top1	DNA topoisomerase 1	Q04750	27943.7	15407	22571.4	6160	42119	22840.2
_AMKDEEKMEILEMQLK_.3	Tpm4	Tropomyosin alpha-4 chain	Q6IRU2	17930.5	15412.6	24516.9	34226.3	22056.3	22828.5
_HVLATLGEK_.1	Myl1	Myosin light chain 1/3, skeletal muscle isoform;Uncharacterized protein	P05977;Q545T7	21203.7	69240.9	3810.14	6557.95	13293.3	22821.2
_LVLTHPEKFQSK_.3	Pdia4	Protein disulfide-isomerase A4	A0A0R4J0Z1;P08003	9706.08	5200.74	2498.08	94717.2	1954.86	22815.4
_YSALIIGM[Oxidation (M)]AYGAK_.2	Atp5me;Atp5k	ATP synthase subunit e, mitochondrial;ATP synthase subunit e, mitochondrial	Q06185;Q5EBI8	23585.2	34933.8	17619.6	22011.5	15912.1	22812.4
_AEDGSVIDYELIDQDARELYDAGVK_.3	Anxa2	Annexin A2;Annexin	P07356;Q542G9	11662.9	17284.4	1848.4	76044.8	7217.12	22811.5
_DIHSGLIGPLLIC[Carbamidomethyl (C)]R_.3	F5	Coagulation factor V	O88783	23235.4	8227.51	17190.2	37555.1	27842.1	22810.1
_EMEAELEDERK_.3	Myh9	Myosin-9	Q8VDD5	15449.8	13586.7	15156.5	37659.4	32168	22804.1
_GHFGLFPANYVK_.3	Hcls1	Hematopoietic lineage cell-specific protein;SH3 domain-containing protein	P49710;Q542G0	23216.6	20115.7	11049.8	25940.2	33690.6	22802.6
_M[Oxidation (M)]LSPGFDSSVYSDLC[Carbamidomethyl (C)]EATEAVRPEER_.3	Adamtsl2	ADAMTS-like 2;ADAMTS-like protein 2	A1A5B7;Q7TSK7	22072.3	6016.93	44403.7	28840.5	12661.3	22798.9
_AAPAPAAAPAAAPAAAPEPERPK_.4	Myl3	Myosin light chain 3	P09542	6636.7	27094.6	37674.2	19848.9	22696.9	22790.3
_KLEEEMAELKEQC[Carbamidomethyl (C)]NTNR_.3	Tnn	Tenascin-N	Q80Z71	10953.6	17808.5	21821.9	42071.1	21284.6	22787.9
_LNFGDDIPSALR_.2	Stub1	E3 ubiquitin-protein ligase CHIP;E3 ubiquitin-protein ligase CHIP;Uncharacterized protein;E3 ubiquitin-protein ligase CHIP	A0A494BBF6;A0A494BBI6;Q3TYJ0;Q9WUD1	17232.9	13291	23188.6	36539.1	23666.8	22783.7
_GIGM[Oxidation (M)]GNLGPAGMGMEGIGFGINK_.3	Hnrnpm	Uncharacterized protein;Heterogeneous nuclear ribonucleoprotein M	Q3THB3;Q9D0E1	18946.3	13063.3	7142.8	46658.2	28098	22781.7
_TDITYPAGFMDVISIDKTGENFR_.3	Rps4x	40S ribosomal protein S4, X isoform;40S ribosomal protein S4;40S ribosomal protein S4;40S ribosomal protein S4	P62702;Q3UXQ6;Q545F8;Q545X8	480.246	4996.39	4.0117	107493	933.129	22781.3
_VTGLVEGNEYEFHVM[Oxidation (M)]AENAAGIGPASGISR_.3	Ttn	Titin	A2ASS6	39050.6	35906.2	21836.6	10033.2	7074.59	22780.2
_PGNIDPC[Carbamidomethyl (C)]LC[Carbamidomethyl (C)]THLIYAFAGMQNNEITYTHEQDLR_.4	Chil3	Chitinase-like protein 3	O35744	3747.71	10511.8	475.898	83054	16105.2	22778.9
_ILKSPEIQR_.3	Rpl4	60S ribosomal protein L4	Q564E8;Q9D8E6	2443.3	3072.8	6031.87	99641.5	2686.12	22775.1
_GAWLGMNFNPK_.2	Mrc2	Mannose receptor, C type 2;C-type mannose receptor 2	Q14AX9;Q64449	23394	17331.1	24074.9	25545.5	23529.4	22775
_SGILPILVK_.2	Kpna3	Importin subunit alpha-4;Importin subunit alpha;IBB domain-containing protein (Fragment)	O35344;Q543M7;Q9CT07	11891	17818.1	16291.9	18570.6	49286.9	22771.7
_QNSVLLQK_.2	Col12a1	Collagen alpha-1(XII) chain	Q60847	16355.8	6245.16	50402.1	19010.1	21839.7	22770.6
_ISIEMHGTLEDQLSHLR_.3	Actn1	Alpha-actinin-1	Q7TPR4	20761.9	21468.4	2645.2	39984.1	28988.5	22769.6
_VGC[Carbamidomethyl (C)]DGVIGSR_.2	Adamts2	A disintegrin and metalloproteinase with thrombospondin motifs 2;MKIAA4060 protein (Fragment);A disintegrin and metalloproteinase with thrombospondin motifs 2	A0A5F8MPY1;Q5DTQ6;Q8C9W3	16882.7	14533.1	26001.8	34819.8	21597.3	22767
_EGGGGITC[Carbamidomethyl (C)]VLQDGR_.2	Cpox	Oxygen-dependent coproporphyrinogen-III oxidase, mitochondrial	P36552	17921	17526.7	16529	28123	33734.2	22766.8
_TLEEAVGNIVK_.2	Copg1	Coatomer subunit gamma-1	Q9QZE5	14566.7	20159.5	21330.4	14177.3	43558.9	22758.6
_HQVEYLGLLENVR_.3	Myo1d	Unconventional myosin-Id	Q5SYD0	16290.3	16770.2	24441.1	13158.2	43124.8	22756.9
_NLVFSDGYVVK_.2	Rps6ka1	Ribosomal protein S6 kinase;Non-specific serine/threonine protein kinase (Fragment);Ribosomal protein S6 kinase;Non-specific serine/threonine protein kinase;Ribosomal protein S6 kinase alpha-1;Ribosomal protein S6 kinase;Ribosomal protein S6 kinase;Non-specific serine/threonine protein kinase (Fragment)	E9PWV3;F6Q8A4;F6RQA2;G3UZI3;P18653;Q3TIM6;Q505N6;Q810V8	17059.8	10886.2	15444.8	19339.1	51049.6	22755.9
_IISSIEQKEENK_.3	Ywhae	14-3-3 protein epsilon;14_3_3 domain-containing protein	P62259;Q5SS40	21466.5	29903.8	19840.2	9109.9	33442.6	22752.6
_LQENQSPELVQK_.2	Os9	Protein OS-9	Q8K2C7	25175.7	23517.8	8138.12	29708.9	27205.4	22749.2
_GVIINTASVAAFEGQVGQAAYSASK_.3	Hsd17b10	3-hydroxyacyl-CoA dehydrogenase type-2;17beta-hydroxysteroid dehydrogenase type 10/short chain L-3-hydroxyacyl-CoA dehydrogenase	A2AFQ2;Q99N15	27303.6	33454.1	11570.5	27573.2	13829.2	22746.1
_KTANDMIHAENMR_.4	Msn	Moesin;FERM domain-containing protein	P26041;Q3TZQ2	12062.7	20307.2	19357.2	33930.3	28064.5	22744.4
_YC[Carbamidomethyl (C)]TQDAFFQIK_.2	Ech1	Delta(3,5)-Delta(2,4)-dienoyl-CoA isomerase, mitochondrial	O35459	21186.1	37040.6	22479.4	11004.7	22007.7	22743.7
_RGDVLAAWSGIR_.3	Gpd2	Glycerol-3-phosphate dehydrogenase;Glycerol-3-phosphate dehydrogenase, mitochondrial	A2AQR0;Q64521	32400.5	46004.2	19280.3	1236.39	14786.4	22741.6
_SISPSIFGGMDMK_.2	Mcm5	DNA replication licensing factor MCM5;DNA helicase	P49718;Q8BQ03	16389.4	18794.4	12752.8	15803.9	49965.8	22741.2
_WDYDKNEWKK_.3	Cox4i1	Cytochrome c oxidase subunit 4;Cytochrome c oxidase subunit 4 isoform 1, mitochondrial	A2RSV8;P19783	28855.3	22039.4	31286.4	30310.9	1211.45	22740.7
_ELEEISERLEEAGGATSAQIEMNKK_.3	Myh1	Myosin-1	Q5SX40	3245.93	39465.8	5578.4	54014	11362.8	22733.4
_VFAENMC[Carbamidomethyl (C)]GLSEDATM[Oxidation (M)]TK_.3	Mybpc1	Myosin-binding protein C, slow-type	Q6P6L5	20729	53161.1	21654.6	9737.71	8378.8	22732.2
_TMQFEPSTMVYDAC[Carbamidomethyl (C)]R_.2	Tln1	Talin-1;MKIAA1027 protein (Fragment)	P26039;Q80TM2	7461.29	14476.1	3606.89	33527.4	54589.2	22732.2
_ESEKENYLSEHC[Carbamidomethyl (C)]PPLHIPGSM[Oxidation (M)]SEVQELC[Carbamidomethyl (C)]K_.5	Tnni2	Troponin I, fast skeletal muscle (Fragment);Troponin I, fast skeletal muscle	A2A6K0;P13412	29372.6	52439.4	5198.08	4392.51	22255.4	22731.6
_EVVLLDFAAMKGELGWLTHPYGK_.3	Epha2	Ephrin type-A receptor 2	Q03145	18687.4	11528.7	58165.9	19797.6	5392.64	22714.5
_C[Carbamidomethyl (C)]LKDGGGDVAFVK_.2	Tf	Serotransferrin	Q921I1	1629.95	4695.38	1055.78	103903	2263.57	22709.6
_GLVEPVDVVDNADGTQTVNYVPSR_.2	Flna	Filamin, alpha;Filamin-A	B7FAU9;Q8BTM8	26290.1	17481.8	14828.9	31665.2	23257.9	22704.8
_DDSIEGIYDTLK_.2	Rrm1	Ribonucleoside-diphosphate reductase large subunit;Ribonucleoside-diphosphate reductase (Fragment);Ribonucleoside-diphosphate reductase	P07742;Q05DU8;Q6NZB3	24111.3	13414	15832.4	12007.8	48145.9	22702.3
_FLEEYLSSTPQR_.2	Dad1	Dolichyl-diphosphooligosaccharide--protein glycosyltransferase subunit DAD1	P61804	10272.8	12261.7	14162.6	4422.51	72349.4	22693.8
_TEFLSFMNTELAAFTK_.2	S100a11	Protein S100-A11	P50543	20186	8899.65	5621.54	42927.8	35831.8	22693.3
_WDQNPLTSESVK_.2	Pgm2	Phosphoglucomutase-2	Q7TSV4	18674.1	32935.9	20507.9	18693	22654.3	22693
_NAYEESLEHLETFKR_.4	Myh7	Myosin, heavy polypeptide 7, cardiac muscle, beta;Myosin-7	B2RXX9;Q91Z83	878.689	1699.92	86522.9	18233.8	6097.76	22686.6
_DIASDYKYK_.3	Neb	Nebulin	A0A571BF46	1203.72	735.56	4.4971	106981	4503.53	22685.6
_GEGGTTNPHVFPEGSEPK_.3	Otub1	Ubiquitinyl hydrolase 1;Ubiquitin thioesterase OTUB1	D3YWF6;Q7TQI3	28133.2	21157.4	15022.9	5075.85	44022.1	22682.3
_AVNAC[Carbamidomethyl (C)]GINC[Carbamidomethyl (C)]SALLQDDITAAIQC[Carbamidomethyl (C)]AK_.2	Lyz2	1,4-beta-N-acetylmuramidase C;Lysozyme C-2	A0A077S2U6;P08905	13192	13740.1	7861.45	45664.5	32936.9	22679
_TLDSGGFYISPR_.2	Hck	Tyrosine-protein kinase;Tyrosine-protein kinase HCK	F6UND7;P08103	21219.6	16125.3	17502.7	22052.9	36483.6	22676.8
_C[Carbamidomethyl (C)]VLSWLPPLDDGGAK_.3	Ttn	Titin	A2ASS6	15091.5	37838.6	46641.2	7150.18	6656.73	22675.6
_LTPEEEEILNKKR_.4	Rps8	40S ribosomal protein S8	P62242;Q497E9	280.688	894.211	1	112070	127.244	22674.6
_NSDKDIFGDAC[Carbamidomethyl (C)]DNC[Carbamidomethyl (C)]R_.2	Thbs4	Thrombospondin 4;Thrombospondin-4	B2RTL6;Q9Z1T2	30185.2	26134.7	18015.8	17329.8	21701.9	22673.5
_HYQINQQWER_.2	Fn1	Fibronectin	A0A087WSN6	8449.44	18306.8	24487.5	15844.1	46251.5	22667.9
_HEWQVNGLDDIKDR_.3	Cfl2	Cofilin-2;ADF-H domain-containing protein	P45591;Q3UHW9	21800.2	44556.1	24421.6	6843.71	15683.7	22661.1
_LEGDHQLLQESLVFDNK_.2	Actn3	Alpha-actinin-3	O88990	24543.5	60415.5	15713.8	3388.99	9224.28	22657.2
_YSEKEDKYEEEIK_.4	Tpm4	Tropomyosin alpha-4 chain	Q6IRU2	29199.9	41497.1	15143.8	1001.99	26439.9	22656.5
_SQEEAEGILQQYIER_.3	Limch1	LIM and calponin homology domains-containing protein 1;LIM and calponin homology domains-containing protein 1;LIM and calponin homology domains-containing protein 1;LIM and calponin homology domains-containing protein 1 (Fragment);LIM and calponin homology domains-containing protein 1;LIM and calponin homology domains-containing protein 1;Limch1 protein (Fragment)	A0A571BG24;A0A5F8MPN3;D3YU22;D3YU59;D3Z589;Q3UH68;Q8CGB7	11550.2	32141	6591.12	36549.1	26439	22654.1
_IFFYQSAYDAEQVPQALR_.3	Ncf4	Neutrophil cytosol factor 4	P97369	22622.6	9800.21	12122.1	23571.1	45144.2	22652.1
_IAVTGTGAHPAFK_.3	Gpx7	Glutathione peroxidase;Glutathione peroxidase 7	Q3TNK3;Q99LJ6	24139.9	15604.9	24145.9	31350.3	18018.9	22652
_MVRPNQDGTLIASC[Carbamidomethyl (C)]SNDQTVR_.3	Pafah1b1	Platelet-activating factor acetylhydrolase IB subunit beta;Platelet-activating factor acetylhydrolase IB subunit alpha;Platelet-activating factor acetylhydrolase IB subunit alpha;Platelet-activating factor acetylhydrolase IB subunit alpha;Platelet-activating factor acetylhydrolase IB subunit alpha;Platelet-activating factor acetylhydrolase IB subunit alpha;Platelet-activating factor acetylhydrolase IB subunit alpha	P63005;Q3TIK0;Q3TJG1;Q3UGR6;Q3UH92;Q3UHM0;Q5SW18	24280.4	27316.1	20477.7	7717.65	33458.9	22650.2
_EMIQFSK_.2	Smyd1	Histone-lysine N-methyltransferase Smyd1;Uncharacterized protein	P97443;Q3UQT9	16762.3	51038.1	27795.3	9218.48	8425.09	22647.9
_NHEELKVDEETQEVLGNLR_.4	Sdf4	45 kDa calcium-binding protein	Q61112	36696.7	27522.2	25675.2	1796.16	21540.9	22646.2
_SKFADLSEAANRNNDALR_.3	Vim	Vimentin	P20152;Q5FWJ3	224.996	177.244	1.99901	112592	228.017	22644.8
_VKLEIQQR_.2	Ttn	Titin	A2ASS6	15701.2	49215	28117.8	15549	4624.93	22641.6
_ALKVWSDVTPLR_.3	Mmp2	72 kDa type IV collagenase;72 kDa gelatinase	P33434;Q3UG07	1901.59	784.049	730.366	106334	3423.04	22634.6
_NENQLIIFADDTYPR_.2	Sf3b3	Splicing factor 3b, subunit 3;Splicing factor 3B subunit 3	B2RSV4;Q921M3	27190.3	13652.6	15587.6	24823.4	31912.1	22633.2
_EPPSFVQKPDPM[Oxidation (M)]DVLTGSNVTFTSIVK_.3	Ttn	Titin	A2ASS6	11067.9	21352.6	20258.6	59918.7	556.419	22630.9
_VDSDNLC[Carbamidomethyl (C)]TEEIFPTEGAGTDLR_.2	Ndufs1	NADH-ubiquinone oxidoreductase 75 kDa subunit, mitochondrial;NADH-ubiquinone oxidoreductase 75 kDa subunit, mitochondrial;NADH-ubiquinone oxidoreductase 75 kDa subunit, mitochondrial	Q3TIU7;Q3UIQ2;Q91VD9	24711.7	47398.5	17668	21057.4	2307.29	22628.6
_IFVFEPPPGVK_.2	Dync1h1	Cytoplasmic dynein 1 heavy chain 1	Q9JHU4	4578.34	8666.64	10104.1	8631.36	81129.4	22622
_LDAQASFLSEELAAQTIK_.3	Itih1	Inter-alpha-trypsin inhibitor heavy chain H1	F8WJ05;Q61702	21811.9	16116.3	36335.5	9586.09	29216.8	22613.3
_GYDLRPDAIPIVAAK_.2	Neb	Nebulin	A0A571BF46	21097.8	54571.8	29838.5	6047.34	1507.96	22612.7
_ETLRTEADSISGR_.2	Olfml3	Olfactomedin-like protein 3	A0A0R4J086	570.638	1072.58	2411.64	83948.7	25047.9	22610.3
_GDKELLIGK_.2	Fga	Fibrinogen alpha chain	E9PV24	15101.2	11965.9	17760.2	20310.4	47873.5	22602.2
_LALETTVLVESYTLPDGR_.3	Actr2	Actin-related protein 2;Uncharacterized protein	P61161;Q5SW83	25386.9	13338	2075.39	31786.7	40420	22601.4
_IGDQEFDHLPALLEFYK_.3	Crkl	Crk-like protein (Fragment);Crk-like protein;V-crk sarcoma virus CT10 oncogene homolog (Avian)-like;Crk-like protein	A0A338P675;A0A338P6Q0;A2RS58;P47941	21176	19779	22142.6	18862.3	31044.9	22601
_TAFDDAIAELDTLNEDSYK_.3	Ywhag	14-3-3 protein gamma subtype;14-3-3 protein gamma	A8IP69;P61982	27516.5	19932	47555.9	3067.83	14924.4	22599.3
_EYAGYLLYSER_.2	Lrp1	Prolow-density lipoprotein receptor-related protein 1	A0A0R4J0I9;Q91ZX7	21947.4	15288.9	20351.3	24208.6	31192.3	22597.7
_WYASLQKPSWHPPR_.4	Tspo	Peripheral-type benzodiazepine receptor (Fragment);Translocator protein	A0A140LIU9;P50637	11136.4	13489.7	49995.6	2704.14	35659.8	22597.1
_SLYHDITGDTSGDYR_.3	Anxa11	Annexin A11	P97384	26762.4	26490.7	16913.9	7229.45	35529.2	22585.1
_LVPNPGQEDNDRDGVGDAC[Carbamidomethyl (C)]QGDFDADKVIDK_.4	Comp	Cartilage oligomeric matrix protein	Q9R0G6	51485	19543.7	23093.5	1.47365	18784.2	22581.6
_C[Carbamidomethyl (C)]C[Carbamidomethyl (C)]AEANPPAC[Carbamidomethyl (C)]YGTVLAEFQPLVEEPKNLVK_.3	Alb	Albumin;Serum albumin	P07724;Q546G4	449.113	1	729.54	111082	591.652	22570.7
_LQAEAPHIVVGTPGR_.3	Eif4a2	Eukaryotic initiation factor 4A-II;RNA helicase;RNA helicase	P10630;Q52KC1;Q8BTU6	32350.1	19952.3	19659.6	25515	15331.7	22561.7
_VPFC[Carbamidomethyl (C)]PMVGSEVYSTEIK_.2	Ruvbl1	RuvB-like 1;RuvB-like helicase;RuvB-like helicase	P60122;Q3U1C2;Q3UJN2	17900.8	20765.1	13301.9	34673.3	26144.1	22557
_EGNLGITMR_.2	Olfm4	Olfm4 protein;Olfm4 protein;Olfactomedin-4;Olfactomedin-4	B2RUF9;B7ZNU5;D3YYD0;Q3UZZ4	10616	14093.1	12139.4	18215.8	57686.9	22550.3
_EC[Carbamidomethyl (C)]HLAQVPSHAVVSR_.2	Ltf	Lactotransferrin	Q4FJR3	15083.4	15194.4	3500.91	2118.19	76836	22546.6
_SKC[Carbamidomethyl (C)]DITGLIEGQEYK_.2	Ttn	Titin	A2ASS6	17824.8	47175.5	22106.3	9178.04	16419.6	22540.8
_NYIQSLAQMPK_.2	Mapk14	Mitogen-activated protein kinase 14	P47811	9052.57	4064.91	6439.23	45042.1	48094.2	22538.6
_M[Oxidation (M)]VDSLQTSLDAETR_.2	Myh7	Myosin, heavy polypeptide 7, cardiac muscle, beta;Myosin-7	B2RXX9;Q91Z83	10499.1	8545.26	68431.7	17969.8	7234.16	22536
_NC[Carbamidomethyl (C)]LTNFHGM[Oxidation (M)]DLTR_.3	Rps3a;Rps3a1;Rps3a1;Rps3a1	40S ribosomal protein S3a	P97351;Q3UAC2;Q564F3;Q9D1S3	20638.2	6685.99	16602.9	33897.2	34844.9	22533.8
_YADLTEDQLPSC[Carbamidomethyl (C)]ESLK_.3	Pgam1	Phosphoglycerate mutase;Phosphoglycerate mutase 1	Q3U7Z6;Q9DBJ1	23193.6	23274.5	13205.8	2284.35	50655.4	22522.7
_GGYIGSTYFER_.2	Ube2m	NEDD8-conjugating enzyme Ubc12	P61082	16918.9	20446	19816.6	30092.1	25314.5	22517.6
_EAC[Carbamidomethyl (C)]REDVGHYTVK_.4	Ttn	Titin	A2ASS6	12111.8	40135.1	28359.2	25358.2	6620.84	22517
_IFDLQDWSQEDERDK_.3	Sucla2	Succinate-CoA ligase subunit beta (Fragment);Succinate-CoA ligase subunit beta (Fragment);Succinate--CoA ligase [ADP-forming] subunit beta, mitochondrial	Q3U6C7;Q3UCC6;Q9Z2I9	26079	42912.7	23133.3	6016.29	14433.7	22515
_IPANWTNPLGK_.2	Tpp2	Tripeptidyl-peptidase 2	Q3TW28;Q64514	7763.13	20206.9	25061.5	23751.4	35775.1	22511.6
_WIVTAAHC[Carbamidomethyl (C)]FDNIR_.2	F7	Coagulation factor VII	P70375;Q542C2	21090.8	30272.9	16702.5	17597.2	26862.2	22505.1
_IEGYPDPEVVWFK_.2	Mylk	Myosin light chain kinase, smooth muscle;Myosin light chain kinase, smooth muscle	B1B1A8;Q6PDN3	26290.3	31217.7	34309.2	1372.57	19308.9	22499.7
_VAEQELLDASERVQLLHTQNTSLINTKK_.5	Myh4	Myosin-4	Q5SX39	1.19739	168.298	816.989	111384	119.658	22498.1
_NTLIQFEDFGNHNAFR_.3	Me2	NAD-dependent malic enzyme, mitochondrial	Q99KE1	20650.9	11127.1	18244.4	39179.4	23285.9	22497.6
_GPVRAPQVYVLPPPAEEMTKK_.4	Ighg2c;HC;Ighg2c;Ighg2c;Igh;	Immunoglobulin heavy constant gamma 2C (Fragment);MAb 44B1 heavy chain;IgG2c (Fragment);Immunoglobulin heavy constant gamma 2C (Fragment);Igh protein;Uncharacterized protein	A0A0A6YY53;A0A0E4B366;A0A4U9FGA5;F6TQW2;Q58E56;Q9D8L4	15824.5	13636.3	5938.48	73879.1	3187.08	22493.1
_SDMLLSR_.2	Nipsnap2	Protein NipSnap homolog 2;NIPSNAP domain-containing protein;Glioblastoma amplified sequence	O55126;Q3TD78;Q7TMG8	20103.1	54452.2	14543.5	9959.87	13315	22474.7
_YINENLIINTDELGRDC[Carbamidomethyl (C)]LINAAK_.3	Tcp1	T-complex protein 1 subunit alpha	P11983	4478.39	9363	5577.31	90530.4	2423.96	22474.6
_LQLGM[Oxidation (M)]LQQAQC[Carbamidomethyl (C)]GLDLR_.3	Srpx	Sushi-repeat-containing protein SRPX	A2BE45;Q9R0M3	23501.7	12102.8	32107.7	22886.8	21746.9	22469.2
_YIAQAYDKPR_.3	Trap1	HATPase_c domain-containing protein;HATPase_c domain-containing protein;Trap1 protein (Fragment);Trap1 protein (Fragment);Heat shock protein 75 kDa, mitochondrial	Q3TK29;Q3UPJ8;Q922R9;Q922Z3;Q9CQN1	21991.9	18355.4	16076.8	29118.7	26769.5	22462.5
_EVSFQATGDSEWR_.2	C1qbp	Complement component 1 Q subcomponent-binding protein, mitochondrial;Complement component 1 Q subcomponent-binding protein, mitochondrial	O35658;Q8R5L1	33670.1	11406.9	7478.48	37031.3	22714.4	22460.2
_PQAPATVGLAFR_.2	Elob	Elongin-B	A0A3B2WBM3;P62869	35958.9	29624.3	27034.1	688.401	18965	22454.1
_GPQAVVVSHNYTPKPSAPTPLVNAAPAGAGGPSNELPGMSGK_.4	Synpo2	Synaptopodin-2;Synaptopodin 2;Synaptopodin-2;Synaptopodin-2;Synaptopodin-2	A0A498WGE8;B2RY03;D3YVV9;E9Q1U2;Q91YE8	14653.1	37256.7	23627.9	27685.4	9036.93	22452
_[Acetyl (Protein N-term)]GESALEPGPVPETPAGGPVHAVTVVTLLEK_.3	Cavin3	Caveolae-associated protein 3	Q91VJ2	26195.1	13882.8	53347.4	12600.9	6214.26	22448.1
_NGQWTLIGR_.2	Pam	Peptidyl-glycine alpha-amidating monooxygenase	F8VQA4;P97467	14745.4	13357.5	31222.9	39048	13859.5	22446.7
_YGKIETIEVMEDR_.2	Hnrnpa3	Heterogeneous nuclear ribonucleoprotein A3;Uncharacterized protein;Heterogeneous nuclear ribonucleoprotein A3;Hnrpa3 protein;Heterogeneous nuclear ribonucleoprotein A3	A2AL12;Q3UZG3;Q5FB19;Q6P6I7;Q8BG05	2022.92	4605.54	1221.09	102977	1404.15	22446.2
_NLNAPVQPFEDPEHMK_.3	Lrp1	Prolow-density lipoprotein receptor-related protein 1	A0A0R4J0I9;Q91ZX7	31716.9	23223.3	21244.7	10264.2	25767	22443.2
_NAENAIEALKEYEPEMGK_.2	Atp2a1	Sarcoplasmic/endoplasmic reticulum calcium ATPase 1	Q8R429	11046.8	23920.9	4838.09	33428.7	38980.8	22443.1
_ALDTM[Oxidation (M)]NFDVIK_.2	Pabpc1	Polyadenylate-binding protein 1;Polyadenylate-binding protein;Polyadenylate-binding protein	P29341;Q3U8U8;Q8BN32	22041.6	12326.2	21070.4	38640.7	18122.3	22440.2
_LLQAFII_.2	Kera	Keratocan	A4FUJ3;O35367	11864.2	24085.8	67054.9	5824.13	3349.57	22435.7
_TFGLGEADC[Carbamidomethyl (C)]GLRPLFEKK_.2	F2	Prothrombin	P19221;Q3TJ94	11115.4	8248.39	15447.7	62661.5	14686.6	22431.9
_PEFTLPVHFYGR_.3	Pygm	Glycogen phosphorylase, muscle form	Q9WUB3	19791.7	41153.8	27633.8	10671.9	12903.9	22431
_DHDMFGYIK_.3	Ndufc2	NADH dehydrogenase [ubiquinone] 1 subunit C2	Q9CQ54	18501.4	53700.2	12936.6	7159.19	19857.3	22430.9
_GPSC[Carbamidomethyl (C)]QDC[Carbamidomethyl (C)]DTGYTR_.2	Hspg2	Basement membrane-specific heparan sulfate proteoglycan core protein	E9PZ16	24511.8	15625.3	25562.4	23736.4	22702.9	22427.7
_ASTLHLQTGNLLNWGR_.3	Gclm	Glutamate--cysteine ligase regulatory subunit (Fragment);Glutamate--cysteine ligase regulatory subunit;GCS light chain;GCS light chain	A0A0G2JDI4;O09172;Q3T9P2;Q4FJZ6	13474.5	11100.9	11502.2	43110	32948.1	22427.1
_SINDNIAIFTDVQKR_.3	Ckap4	Cytoskeleton-associated protein 4	Q8BMK4	796.691	4018.57	4014.35	101363	1941.51	22426.8
_[Acetyl (Protein N-term)]ADDLDFETGDAGASATFPM[Oxidation (M)]QC[Carbamidomethyl (C)]SALR_.3	Eif5a	Eukaryotic translation initiation factor 5A (Fragment);Eukaryotic translation initiation factor 5A-1	A0A0A0MQM0;P63242	15866.7	9671.79	41519.2	22686.3	22319.4	22412.7
_EVSTYIK_.1	Eef1a1	Elongation factor 1-alpha 1;Elongation factor 1-alpha;Elongation factor 1-alpha	P10126;Q3UA81;Q58E64	24324.8	24875.1	13543.4	7338.7	41976.2	22411.6
_EADIDGDGQVNYEEFVQMMTAK_.3	Calm1;Calm2;Calm3	Calmodulin-1;Calmodulin-2;Calmodulin-3	P0DP26;P0DP27;P0DP28	34503.6	34153.7	15.1993	3474.32	39896.6	22408.7
_TEIDGPTNVVTNQVTEDTASVSWDPVRADIDKYVVR_.4	Tnn	Tenascin-N	Q80Z71	3780.08	432.469	1029.53	103832	2967.94	22408.4
_EPATIMEEAVSIDVTQGDPATLQVK_.3	Ttn	Titin	A2ASS6	31988.4	65049.6	5503.06	3903.49	5580.74	22405.1
_LTSAINELNHC[Carbamidomethyl (C)]LSLR_.3	Eprs1	Bifunctional glutamate/proline--tRNA ligase	Q8CGC7	12521	27996	10650.5	8277.86	52570.6	22403.2
_RGLENNVNVELLNALHSHMVNKR_.4	Postn	Periostin isoform M2	A0A097BW21	6935.5	979.103	1719.16	96197.5	6181.53	22402.6
_APGFAHLAGLDK_.3	Ndufs2	NADH dehydrogenase [ubiquinone] iron-sulfur protein 2, mitochondrial	Q91WD5	17584.4	37805.3	21174.1	8571.86	26869.6	22401
_TELEDTLDSTAAQQELR_.3	Myh9	Myosin-9	Q8VDD5	33021.3	16775.2	14459.7	5548.72	42174	22395.8
_LRGANEDELSPETSPYVK_.3	Col11a2	Procollagen, type XI, alpha 2;Collagen alpha-2(XI) chain	I7HJS8;Q64739	2723.9	9750.64	5937.28	82555.9	11007.5	22395
_TGLIIGK_.2	Fubp1	Far upstream element-binding protein 1;Far upstream element-binding protein 1;Far upstream element-binding protein 1;Far upstream element (FUSE) binding protein 1;Uncharacterized protein;Far upstream element-binding protein 1;Far upstream element-binding protein 1;Far upstream element-binding protein 1	A0A0G2JFY5;A0A0G2JG00;A0A0G2JGW9;Q0P6B2;Q3TIS5;Q3TUE1;Q3UUU2;Q91WJ8	17730.3	11028	15818.3	39814.4	27572	22392.6
_ILEFFGLKK_.3	P4hb	Protein disulfide-isomerase	P09103;Q3TF72;Q3THC3;Q3TWE3	1.20611	109.245	4336.11	107240	264.183	22390.1
_VGTQTFC[Carbamidomethyl (C)]SR_.2	Esyt1	Extended synaptotagmin-1	Q3U7R1	9538.91	9784.92	16611.7	32946.7	43064.2	22389.3
_GC[Carbamidomethyl (C)]HLLVATPGR_.3	Ddx3x	RNA helicase;RNA helicase;RNA helicase;ATP-dependent RNA helicase DDX3X	B7ZWF1;B9EKE9;Q3TQX5;Q62167	17392.6	15230.1	19057.3	28582.7	31674.5	22387.4
_AM[Oxidation (M)]KDEEKMELQEMQLK_.3	Tpm2	Tropomyosin beta chain;Uncharacterized protein	P58774;Q9D1R6	4358.68	31502.2	9294.72	63380	3401.39	22387.4
_TLNLTC[Carbamidomethyl (C)]TVFGNPDPEVVWFK_.2	Myom2	Myomesin 2;Uncharacterized protein	Q14BI5;Q3UQS9	24409.7	34118.7	37570.6	7983.82	7849.86	22386.5
_IIGATDSSGELMFLM[Oxidation (M)]K_.2	Cbx3	Chromobox homolog 3 (Drosophila HP1 gamma);Cbx3 protein	Q32P00;Q9DCC5	9884.67	14992.9	16151.6	44651.7	26113.2	22358.8
_QM[Oxidation (M)]VEAQLATFMK_.3	S100a9	Protein S100-A9;Uncharacterized protein	P31725;Q3UP42	11346.2	11188.9	13753.5	33289.7	42208.3	22357.3
_VSHIEDPALIR_.2	Ndufb4	Complex I-B15 (Fragment);NADH dehydrogenase [ubiquinone] 1 beta subcomplex subunit 4	Q4VAE8;Q9CQC7	18899.1	43633.2	12629.3	22596.7	14003.6	22352.4
_TQVQSVIDK_.1	Apoa1	Apolipoprotein A-I;Uncharacterized protein	Q00623;Q3V2G1	24885.5	43134.7	16326.2	1429.07	25970.2	22349.1
_FGEPIPISK_.2	Fah	Fumarylacetoacetase	P35505	25984.8	7776.93	13918.5	28757.8	35276.6	22342.9
_VSC[Carbamidomethyl (C)]LGVTDDGMAVATGSWDSFLK_.3	Gnb2	Guanine nucleotide-binding protein G(I)/G(S)/G(T) subunit beta-2;WD_REPEATS_REGION domain-containing protein	P62880;Q3U9V4	19311	14935.7	1543.67	39539.6	36382.3	22342.4
_VSVMANTPSGPVEAFDFAEYQPELFEK_.2	Col6a3	Collagen, type VI, alpha 3	E9PWQ3	17433.8	20066.5	16742.7	40773.7	16680.7	22339.5
_QAEFHVDESTTVK_.2	Serpina1e	Alpha-1-antitrypsin 1-5	Q00898	26143.6	19557.1	15759.4	17938.9	32271.9	22334.2
_VMHTQC[Carbamidomethyl (C)]HSTPDSAEDVR_.3	Ahsg	Alpha-2-HS-glycoprotein	P29699;Q3UEK5;Q3UEK9	19046.9	29006.1	17706.5	18028.7	27870.9	22331.8
_HDEEVAC[Carbamidomethyl (C)]PEGGVR_.2	Loxl2	Lysyl oxidase homolog 2	P58022	17079.8	22457.1	23470.1	15119.9	33521.5	22329.7
_GHYHTIPDNLEQLHHR_.3	Neb	Nebulin	A0A571BF46	16274.8	59002.8	22177.1	13243.8	941.392	22328
_EVKQQEEEPEIDVWELLK_.3	Mybpc1	Myosin-binding protein C, slow-type	Q6P6L5	546.674	348.678	840.765	105010	4809.07	22311.1
_GTQGATAGASSELDASK_.2	Srp72	Signal recognition particle subunit SRP72	F8VQC1	20347.8	19050.1	13008	23395.6	35705.3	22301.4
_AGVTC[Carbamidomethyl (C)]IILPAENR_.2	Lonp1	Lon protease homolog, mitochondrial	Q8CGK3	23749.7	31845.7	21331.5	3108.68	31447.3	22296.6
_HLQVNVTNPVQC[Carbamidomethyl (C)]SLHGK_.3	Myo1d	Unconventional myosin-Id	Q5SYD0	8374.71	18037.3	26730.7	23312.2	35007.7	22292.5
_YTSPDGETKEVPVSKDK_.4	Tnn	Tenascin-N	Q80Z71	2.53774	148.14	2.32604	111121	160.02	22286.8
_LEQQAC[Carbamidomethyl (C)]LSSK_.2	Spock2	Testican-2;MKIAA0275 protein (Fragment);Testican-2	F6SLR4;Q80U51;Q9ER58	20567.6	14497.3	27457.4	21644.5	27242.8	22281.9
_GTIPC[Carbamidomethyl (C)]SPGTPVPIVEK_.2	Xirp2	Xin actin-binding repeat-containing protein 2	A0A5F8MPR4;Q4U4S6	25873.8	30276.2	49714.1	1376.22	4166.43	22281.4
_FIDDMEDVLC[Carbamidomethyl (C)]PDPQIVC[Carbamidomethyl (C)]PELPC[Carbamidomethyl (C)]QTELYVAQC[Carbamidomethyl (C)]TQR_.4	Col6a2	Collagen alpha-2(VI) chain	Q02788	8559.62	6784.44	80349.3	6028.41	9672.38	22278.8
_KGYDLPVDAIPIK_.2	Neb	Nebulin	A0A571BF46	19820.9	50145.1	21718.2	6610.02	13076.1	22274
_FLSEIESDSLALR_.2	Hk3	Hexokinase;Hexokinase;Hexokinase;Hexokinase-3;Hexokinase	Q149C8;Q3TBG9;Q3TQE0;Q3TRM8;Q3TVQ4	6403.99	5847.77	2482.65	8359.16	88273.9	22273.5
_IGAGGIDGYLVEYC[Carbamidomethyl (C)]LEGSEEWVPANK_.3	Mybpc2	Myosin-binding protein C, fast-type	Q5XKE0	36312.9	31445.6	2198.4	34587.9	6814.83	22271.9
_YGFC[Carbamidomethyl (C)]PHEALFTM[Oxidation (M)]GGNADGQPC[Carbamidomethyl (C)]K_.3	Mmp2	72 kDa type IV collagenase;72 kDa gelatinase	P33434;Q3UG07	32476.8	17274.2	31390.8	3446.93	26769.8	22271.7
_NLELHYQAFLR_.3	Plec	Plectin	Q9QXS1	18207.5	33293.1	14576	27534.3	17744.4	22271.1
_SEWETLSR_.2	Ccar1	Cell division cycle and apoptosis regulator protein 1	Q8CH18	19751	17410	22946.4	21397.8	29831.8	22267.4
_LLEALDDMLAQDIAK_.2	Ehd2	EH domain-containing protein 2	Q8BH64	18895	20291.6	41306.2	17786.7	13057.4	22267.4
_SPFVVNVAPPLDLSK_.3	Flnc	Filamin-C	Q8VHX6	17414	35441.4	34728.6	12521	11218.2	22264.6
_TILEEEITPTIQK_.2	Smc2	Structural maintenance of chromosomes protein;Structural maintenance of chromosomes protein 2	Q3ULS2;Q8CG48	17833.1	9763.1	14177.2	35817.6	33678.1	22253.8
_GVQTLVIGR_.2	Aamdc	Mth938 domain-containing protein (Fragment);Mth938 domain-containing protein;Mth938 domain-containing protein;Mth938 domain-containing protein	D3YWY5;D3YZD8;D3Z442;Q8R0P4	17436.3	45697.8	14127.3	21236.6	12711.2	22241.8
_QFAPIHAEAPEFIEM[Oxidation (M)]SVEQEILVTGIK_.3	Atp5f1b	ATP synthase subunit beta, mitochondrial	P56480	30966.9	25557.1	10905.2	38758.4	5002.28	22238
_KEELMFFLWAPEQAPLK_.3	Dstn	Actin-depolymerizing factor;Destrin	Q4FK36;Q9R0P5	24821.9	19265.8	5718.7	40743	20639.6	22237.8
_C[Carbamidomethyl (C)]PEALFQPSFLGM[Oxidation (M)]ESC[Carbamidomethyl (C)]GIHETTFNSIM[Oxidation (M)]K_.4	Actb	Actin, beta;Actin, cytoplasmic 1;Uncharacterized protein;Uncharacterized protein	B2RRX1;P60710;Q3UAF6;Q3UAF7	22971.1	8279.66	37159.3	22884.7	19853.8	22229.7
_EQLQDM[Oxidation (M)]GLIDLFSPEK_.2	Serpinc1	Antithrombin-III	P32261;Q543J5	31311.1	3613.32	65838.4	4429.84	5948.14	22228.2
_VC[Carbamidomethyl (C)]PFAGILENGIVR_.2	Apoh	Beta-2-glycoprotein 1;Apolipoprotein H	Q01339;Q9CY42	3005.43	9549.33	32869.9	58464	7237.18	22225.2
_C[Carbamidomethyl (C)]KELGITALHIK_.3	rps14;Rps14	Ribosomal protein S14;40S ribosomal protein S14	O70569;P62264	2591	3926.03	1350.45	83986.1	19267.2	22224.2
_SLQADTTNTDTALTTLEEALADKER_.3	Erc1	ELKS/Rab6-interacting/CAST family member 1	F8VPM7;Q99MI1;V9GWT6;V9GX53;V9GXF0;V9GXH3;V9GXP8	27946.2	19943.4	18989.6	27667.6	16544.2	22218.2
_TERPVNSAALSPNYDHVVLGGGQEAMDVTTTSTR_.4	Eif3i	Eukaryotic translation initiation factor 3 subunit I	Q3T9Y8;Q9QZD9	24207	25428.2	12275.7	25427.2	23740.7	22215.7
_HSTGIDIGDSLTIPDEFTEDEKK_.4	Slc25a24	Calcium-binding mitochondrial carrier protein SCaMC-1	Q8BMD8	29543.7	15952.2	20760.6	24292.2	20529.5	22215.6
_FVFEVIPASSDQNR_.2	Arhgap25	Rho GTPase-activating protein 25	Q8BYW1	18767.7	11566.4	23172.1	3592.9	53939.4	22207.7
_RETLVEVLTK_.2	Myo9b	Unconventional myosin-IXb;Myosin IXb;Unconventional myosin-IXb;Unconventional myosin-IXb;Unconventional myosin-IXb;Myosin motor domain-containing protein (Fragment);Unconventional myosin-IXb	A0A1D5RLD1;B9EHV1;E9PWZ6;E9PZW8;E9QKV6;Q3UFX8;Q9QY06	18985.7	6551.11	15045.6	18542.7	51896.2	22204.3
_LYVYNTDTDNC[Carbamidomethyl (C)]R_.2	Gorasp2	Golgi reassembly-stacking protein 2;Golgi reassembly-stacking protein 2;Golgi reassembly-stacking protein 2;Uncharacterized protein;Uncharacterized protein;Uncharacterized protein;Golgi reassembly-stacking protein 2	A2ATI6;A2ATI8;A2ATI9;Q3TG07;Q3TIK1;Q3TX06;Q99JX3	28673.3	25612	19937.7	9552.31	27245	22204.1
_C[Carbamidomethyl (C)]YAFLLVQEPAQIIEK_.3	Ttn	Titin	A2ASS6	17290.2	48353	28619.1	12699.5	4054.89	22203.3
_IIWEDIFPR_.2	Agl	4-alpha-glucanotransferase	A0A0G2JGI9;F8VPN4	14746.3	39049.2	35877.4	861.491	20471.9	22201.3
_GFTGKDGAM[Oxidation (M)]GPR_.3	Col12a1	Collagen alpha-1(XII) chain	Q60847	1008.17	1170.29	402.905	90402.9	18019.8	22200.8
_TTPSYVAFTDTER_.3	Hspa8	Heat shock cognate 71 kDa protein;Uncharacterized protein;Uncharacterized protein;Uncharacterized protein	P63017;Q3TH56;Q3TQ13;Q3UBA6	13579.6	25126	15457.3	36749.3	20091.5	22200.7
_TEHGYEASIAGSAIATLQK_.4	Ttn	Titin	A2ASS6	31050.2	42760.1	27452.8	4447.34	5274.02	22196.9
_LWWLDLK_.2	Hpx	Hemopexin	Q91X72	23019.7	19021.3	23201.3	23707.2	22034.2	22196.7
_IDLSAIKIEFSK_.2	Myl1	Myosin light chain 1/3, skeletal muscle isoform;Uncharacterized protein	P05977;Q545T7	122.32	211.903	410.241	109904	320.852	22193.9
_EEETLDTIK_.2	Ddx19a;Ddx19b;Ddx19b	ATP-dependent RNA helicase DDX19A;RNA helicase;RNA helicase	Q61655;Q8BZY3;Q8R3C7	27301.2	22597.6	21001.9	5227.07	34835.4	22192.6
_KPIDYTVLDDVGHGVK_.3	Abi1	Abl interactor 1;Abl interactor 1;Abl interactor 1;Abl interactor 1;Abl interactor 1;Abl interactor 1;Uncharacterized protein;Uncharacterized protein;Uncharacterized protein;Uncharacterized protein;Uncharacterized protein;Abi1 protein;Abl interactor 1	B7ZCU0;B7ZCU2;B7ZCU3;B7ZCU4;B7ZCU5;J3QNK8;Q3TJ64;Q3TJR5;Q3TMI0;Q3TPY5;Q3UAH6;Q6AXD3;Q8CBW3	15863	20744.1	27350.5	28692	18308.2	22191.6
_SMEAEM[Oxidation (M)]IQLQEELAAAER_.3	Myh9	Myosin-9	Q8VDD5	16413	7623.82	18796.9	48826.6	19293.4	22190.8
_LNYKPQEEYPDLSKHNNHM[Oxidation (M)]AK_.4	Ckm	Creatine kinase;Creatine kinase M-type	A2RTA0;P07310	10.9027	1393.83	650.103	107328	1561.95	22189
_TC[Carbamidomethyl (C)]VDINEC[Carbamidomethyl (C)]VLDPGK_.2	Fbn1	Fibrillin-1	Q61554	13792.8	14985	6052.9	17819	58283.4	22186.6
_VDQLTAQLADLAAR_.3	Vcl	Vinculin	Q64727	36587.5	17986	27214.1	1073.69	28049.1	22182.1
_KKPC[Carbamidomethyl (C)]GHPGDTPFGSFR_.3	Cfh	Complement factor H	E9Q8I0;P06909	17560.9	16269.6	12315.9	50772.7	13973.5	22178.5
_SPAC[Carbamidomethyl (C)]FTLQELK_.2	Rangap1	Ran GTPase-activating protein 1;MKIAA1835 protein (Fragment);Rangap1 protein;RanGAP1_C domain-containing protein;Rangap1 protein	P46061;Q6ZPH4;Q7TMW1;Q8C2E3;Q91YS2	18371.3	16691.1	19660.7	18363.8	37748.3	22167.1
_GLEILTDMSR_.2	Cct4	T-complex protein 1 subunit delta	P80315;Q3TII0;Q3UJZ8;Q564F4	31127	27437.7	18367.4	2588.63	31275.9	22159.3
_SALEHSVQC[Carbamidomethyl (C)]AVDVKR_.3	Cat	Catalase	P24270;Q3TVZ1;Q3UZE7;Q542K4;Q8C6E3	7200.6	12261	2650.41	64574.6	24109.6	22159.2
_VVGIC[Carbamidomethyl (C)]GTQEK_.2	Ptgr2	15-oxoprostaglandin 13-reductase;Prostaglandin reductase 2	Q3TXN1;Q8VDQ1	21733.4	14051.6	18160.9	29619.6	27225.7	22158.2
_GM[Oxidation (M)]TLVTPLQLLLFASK_.2	Dhx9	DEAH box protein 9	A0A087WPL5;E9QNN1	3354.79	1844.52	96400.4	2281.75	6868.75	22150
_C[Carbamidomethyl (C)]DAGFFR_.2	Lama4	Laminin subunit alpha-4	P97927	19545	18606.7	23699.7	33198.3	15688.3	22147.6
_ELLASVTAPEK_.1	Serpinf1	Pigment epithelium-derived factor	P97298	24063.6	41126.8	13183.9	13891	18437.1	22140.5
_EENLSMHQMLDQTLLELNNM[Oxidation (M)]_.3	Tpm1	Tropomyosin alpha-1 chain	E9Q448	15683	22330.4	36118.1	19463.2	17104.2	22139.8
_EGPFGTLVYTIK_.2	Timp3	Metalloproteinase inhibitor 3 (Fragment);Metalloproteinase inhibitor 3;Metalloproteinase inhibitor 3	E9QAB2;P39876;Q54AE5	29294.2	10138.7	32416.9	19473.7	19360.6	22136.8
_ISMPDVDLELKGPK_.3	Ahnak	AHNAK nucleoprotein (desmoyokin)	E9Q616	2213.45	5044.48	10596	91917	901.276	22134.4
_MIVEC[Carbamidomethyl (C)]VMNNATC[Carbamidomethyl (C)]TR_.2	Fabp5	Fatty acid-binding protein 5;Fatty acid binding protein 5, epidermal	Q05816;Q497I3	7994.55	20923.9	6563.16	31089.4	44031.4	22120.5
_TIDIEPDIETLLSQQSGNS_.2	Gpx1	Glutathione peroxidase 1	P11352	13106	18781.3	46758.1	21968.3	9959.09	22114.6
_GSGNLEAIHVIK_.3	Cct2	T-complex protein 1 subunit beta;CCT-beta	P80314;Q542X7	26387.2	21179.4	21077.7	10847	31077.5	22113.8
_VDPSYLMLPGESAR_.2	Ttn	Titin	A2ASS6	19509.5	40862.8	24772.9	8307.06	17110.9	22112.6
_LISSDGHEFIVK_.3	Eloc	Elongin-C;Elongin-C (Fragment);Elongin-C	A0A087WNT1;A0A087WQE6;P83940	26488.8	25478.8	14253.2	9577.38	34734.1	22106.5
_NQLKELPEK_.2	Dcn	Decorin	P28654;Q3UKR1	2.56995	116.382	205.407	110039	161.169	22105
_FHPLAADVLASSSYDLTVR_.3	Coro7	Coronin-7	Q9D2V7	20783.8	12392.9	6300.63	39911.3	31107.1	22099.1
_TLFPLTEVIK_.2	Xrcc5	X-ray repair cross-complementing protein 5	P27641	13888	11501	36677.3	30005.7	18416.4	22097.7
_RFTMELAK_.2	Glud1	Glutamate dehydrogenase 1, mitochondrial	P26443	27242.8	13972.7	15536.3	30457	23194.9	22080.7
_GQSIDDMIPAQK_.2	Ckm	Creatine kinase	A0A0J9YKD4	14343	54515.1	10023.9	11764.4	19740.8	22077.4
_AAYEAELGDARK_.2	Lmna	Prelamin-A/C	P48678	4558.33	27240.1	9061.34	64722.9	4803.69	22077.3
_PVYDGGSMITGYIVEK_.2	Ttn	Titin	A2ASS6	22714.2	39122.1	20657.1	23153.3	4738.75	22077.1
_STQFEYAWC[Carbamidomethyl (C)]LVR_.2	Fis1	Mitochondrial fission 1 protein	Q9CQ92	17255.8	22362.1	11393.1	36297.8	23066.2	22075
_TQILAASYELHK_.3	Sptbn1	Spectrin beta chain, non-erythrocytic 1	Q62261	22668.8	20369.2	19138.2	11096.4	37099.8	22074.5
_GGNSNGALC[Carbamidomethyl (C)]HFPFLYNNR_.3	Fn1	Fibronectin	A0A087WSN6	11787.3	8076.9	44737.7	26486.4	19255.8	22068.8
_C[Carbamidomethyl (C)]KDDEFTHLYTLIVRPDNTYEVK_.3	Calr	Calreticulin;Calreticulin;Uncharacterized protein (Fragment)	B2MWM9;P14211;Q3UWP8	15295.4	26271.9	1358.74	57654.4	9728.63	22061.8
_IILLFDAHK_.3	Ehd1	Uncharacterized protein;Uncharacterized protein;EH-domain containing 1;EH-domain containing 1 (Fragment);EH domain-containing protein 1	Q3TGS1;Q3TIT3;Q80ZZ0;Q8K1X5;Q9WVK4	27286.9	26790.4	21346.7	669.148	34209.1	22060.5
_LRKDDPIGNLNTAFEVAEK_.3	Actn3	Alpha-actinin-3	O88990	8576.11	15666.5	5346.09	75258.7	5443.88	22058.3
_AVVVGFDPHFSYMK_.3	Pgp	Glycerol-3-phosphate phosphatase	Q8CHP8	14949.7	35972.8	18469.7	22350.8	18527.6	22054.1
_ITNFSTDIKDSK_.3	Lcp1	Uncharacterized protein;Uncharacterized protein;Uncharacterized protein;Plastin-2	Q3TJX0;Q3U6N7;Q3U9M7;Q61233	607.696	2125.96	3003.78	68514.6	36012.4	22052.9
_TC[Carbamidomethyl (C)]TDIKPEWLVK_.3	Dhx15	Pre-mRNA-splicing factor ATP-dependent RNA helicase DHX15;RNA helicase;RNA helicase	O35286;Q3TFE5;Q3UKJ6	20318.1	14442.6	18666.6	19501.2	37330.3	22051.8
_GFIYVHKPPVHIR_.4	Ssrp1	FACT complex subunit SSRP1 (Fragment);FACT complex subunit SSRP1 (Fragment);FACT complex subunit SSRP1	A2AW05;Q05DR5;Q08943	22166.3	21875.2	16914.5	23823.7	25471.8	22050.3
_AIINLAVYGK_.2	Cpq	Carboxypeptidase Q (Fragment);Carboxypeptidase Q	A0A2I3BS14;Q9WVJ3	22634.1	17652.8	20013.9	35744.1	14204.7	22049.9
_AKDVC[Carbamidomethyl (C)]DSC[Carbamidomethyl (C)]SFNVDVEAPR_.2	Mybpc2	Myosin-binding protein C, fast-type	Q5XKE0	7442.71	28110.2	3835.79	39314.6	31536.1	22047.9
_NTDQASM[Oxidation (M)]PDNTAAQK_.2	Myh9	Myosin-9	Q8VDD5	6257.22	11495.9	1641.01	12904.9	77916	22043
_ESADLVWTKPLSDGGSPILGYVVEYQKPGTAQWDR_.4	Ttn	Titin	A2ASS6	25936.8	54191.7	1	26065.6	4011.66	22041.3
_GAGLFLLAGPAEAVETLGPR_.3	Gm27029;Gm27029;Aarsd1	Predicted gene, 27029;Predicted gene, 27029;Alanyl-tRNA editing protein Aarsd1	A2A4P3;A2A4P4;Q3THG9	9032.15	12217	78829.5	4230.44	5861.4	22034.1
_GLEILTDMSRPVQLSDR_.3	Cct4	T-complex protein 1 subunit delta	P80315;Q3TII0;Q3UJZ8;Q564F4	14229.5	19188.2	21673.7	19767.8	35300.4	22031.9
_DNNDLLLFILK_.2	Mcm2	DNA replication licensing factor MCM2	P97310;Q3UJN1;Q3UK39	11440.4	4780.97	72951.9	12567.6	8393.13	22026.8
_GSVAGGAVYLVYDQELLGPSDK_.3	Micos13	MICOS complex subunit MIC13	Q8R404	34615.6	37040.3	6946	10586.6	20920.5	22021.8
_DRYEISSLVR_.2	Acan	Aggrecan core protein	Q61282	27219.2	2588.19	5162.44	53542.4	21596.5	22021.7
_LLTGELLPTDGMIR_.2	Abcf2	Uncharacterized protein;ATP-binding cassette sub-family F member 2	Q3UVI9;Q99LE6	28188.8	32806.8	26609.7	7774.33	14728.5	22021.6
_FGDPLDYK_.2	Itgam;Itgam;Itgam;;Gm49368;	Integrin alpha-M;Integrin alpha-M;Integrin alpha-M;VWFA domain-containing protein;Predicted gene, 49368;VWFA domain-containing protein	E9Q5K8;E9Q604;G5E8F1;Q3TD86;Q3U1U4;Q3U3F0	35561.7	13951.4	13996.6	1195.28	45400.6	22021.1
_MATEVAADALGEEWK_.3	Rps6;Rps6;	40S ribosomal protein S6	P62754;Q5BLK1;Q8BT09	27511.2	18610.6	22517.1	9476.17	31977	22018.4
_ALDEYYDKHFTEFVPLR_.3	Atp6v1a	V-type proton ATPase catalytic subunit A	P50516	9582.3	10286	15561.1	54628.9	20031.9	22018
_VLDAIIQEK_.2	Smc4	Structural maintenance of chromosomes protein;Structural maintenance of chromosomes protein;Structural maintenance of chromosomes protein 4	E9Q2X6;Q6P7V9;Q8CG47	22150.4	12935.9	14528.3	13864	46602.3	22016.2
_ATLQAALC[Carbamidomethyl (C)]LENFSSQVVER_.3	Arpc4	Actin-related protein 2/3 complex subunit 4	P59999;Q7TPD9;Q8BVW6;Q9D3C4	23860.9	19590.1	1554.3	25795.3	39279.9	22016.1
_YTYGKPVPGHVK_.3	Mug1	Murinoglobulin-1	P28665	11741.1	9914.89	11906.6	23302.1	53191.9	22011.3
_IVEGWDAEKGIAPWQVMLFRK_.4	F2	Prothrombin	P19221;Q3TJ94	2.18689	1.47798	5.33249	110040	1.31485	22010
_WLPVLVASR_.2	Slc29a1	Uncharacterized protein;Uncharacterized protein;Equilibrative nucleoside transporter 1	Q3TCZ2;Q3UJY1;Q9JIM1	17216.2	12231.2	20465.1	1708.89	58427.1	22009.7
_PAVPPAPGPGQLTLR_.3	Vat1	PKS_ER domain-containing protein;Vesicle amine transport protein 1 homolog (T californica);Vat1 protein (Fragment);Synaptic vesicle membrane protein VAT-1 homolog	Q3TXD3;Q499X4;Q5RKP0;Q62465	3424.45	14909	24355.5	863.182	66493.7	22009.2
_ALTQPLGLLR_.2	Myadm	Myeloid-associated differentiation marker (Fragment);Myeloid-associated differentiation marker;Myadm protein	A0A0N4SW94;O35682;Q0VE46	19594.5	11311.1	16843.1	2003.52	60271.9	22004.8
_FSGWYDADLSPAGHEEAKR_.3	Pgam1	Phosphoglycerate mutase;Phosphoglycerate mutase 1	Q3U7Z6;Q9DBJ1	11492.4	12466.8	2828.5	47857	35260.2	21981
_ELQELQDSLNVER_.2	Tpr	Nucleoprotein TPR	F6ZDS4;Q7M739	26970	19602.6	22616.4	11360.9	29330.4	21976.1
_IKAEYEGDGIPTVFVSVAGR_.3	Paics	Multifunctional protein ADE2	Q9DCL9	6729.36	5748.49	995.863	72308.1	24075	21971.4
_YAILNEPFK_.2	Chd4	DNA helicase;DNA helicase;DNA helicase (Fragment);Chromodomain-helicase-DNA-binding protein 4	E9QAS4;E9QAS5;Q5DTP7;Q6PDQ2	29782.8	18142.2	26134.5	3871.29	31925.3	21971.2
_IAHIMGPPDR_.3	Khsrp	Far upstream element-binding protein 2	A0A3B2WCD8;Q3U0V1	5960.46	16109.3	16321	21725.5	49732.6	21969.8
_SDTGTYIIEAVNVC[Carbamidomethyl (C)]GR_.3	Ttn	Titin	A2ASS6	24482.2	37923.2	27674	16265.6	3498.08	21968.6
_C[Carbamidomethyl (C)]NFTNVQETYFEVTELTEDQR_.3	Ttn	Titin	A2ASS6	27978.7	51745	17162.2	3833.94	9091.09	21962.2
_[Acetyl (Protein N-term)]AGRLPAC[Carbamidomethyl (C)]VVDC[Carbamidomethyl (C)]GTGYTK_.3	Actr3	Actin-like protein 3;Actin-like protein 3;Actin-like protein 3;Actin-related protein 3	Q3TGW0;Q3TWJ4;Q3ULF7;Q99JY9	814.023	16793.6	15302.5	66203.2	10684.7	21959.6
_ALYGDTLVTGFAR_.2	Mccc2	Methylcrotonoyl-Coenzyme A carboxylase 2 (Beta);Methylcrotonoyl-CoA carboxylase beta chain, mitochondrial;Mccc2 protein (Fragment);Uncharacterized protein	B2RUK5;Q3ULD5;Q6PD20;Q9D2F6	22110.3	28114.7	25025.9	21752.9	12778.8	21956.5
_TIEAEAAHGTVTR_.2	Idh2	Isocitrate dehydrogenase [NADP], mitochondrial	P54071	17227.2	42710.2	17242.8	17086.4	15465.2	21946.4
_SYVC[Carbamidomethyl (C)]FC[Carbamidomethyl (C)]LLDFEGR_.2	F7	Coagulation factor VII	P70375;Q542C2	10718	15968	2162.9	72200.5	8679.32	21945.8
_LNGFEVFAR_.2	Itgav	Alpha v integrin;Integrin alpha-V;Integrin alpha-V	A0A0F7IQ06;A2AKI5;P43406	13171.4	6437.69	25595.5	49708.6	14813.3	21945.3
_LNTEWSELENLILK_.2	P4ha1	Procollagen-proline 4-dioxygenase;Prolyl 4-hydroxylase subunit alpha-1	Q3UF16;Q60715	18200.3	12894.9	49675.6	14306.9	14646.6	21944.9
_IAGSFLPFLDEDRLEDLGVSSLEER_.3	Samhd1	Deoxynucleoside triphosphate triphosphohydrolase SAMHD1	Q60710	10371.3	13546	16169.1	45284.5	24349.1	21944
_AISDELDHALNDMTSI_.2	Tpm3	Uncharacterized protein	Q8C7C3	13100.3	9419.68	44277.4	28748.2	14171.6	21943.4
_IIIPQDVGLTILK_.2	Hspa12a	Heat shock 70 kDa protein 12A	Q8K0U4	21240	13950.9	52681.4	11271.3	10555.3	21939.8
_VTDAIVLLDR_.2	Umps	Uridine 5'-monophosphate synthase;OMPdecase;OMPdecase	P13439;Q3TVV7;Q544K9	27083.9	18307.3	17662.7	8455.88	38163.7	21934.7
_NEEDATELVGLAQAVNAR_.3	Uba1	Ubiquitin-activating enzyme E1;Ubiquitin-activating enzyme E1;Ubiquitin-like modifier-activating enzyme 1	A0A1S6GWH5;B9EHN0;Q02053	20768.7	26100.4	33720.4	18849.9	10228.5	21933.6
_VYSLDDIRR_.3	Mcm6	DNA replication licensing factor MCM6;DNA helicase;DNA helicase	P97311;Q3UC10;Q542I2	11985.4	12209.3	12810.3	35657.7	36995	21931.5
_DLVTSLK_.2	P4ha1	Procollagen-proline 4-dioxygenase;Prolyl 4-hydroxylase subunit alpha-1	Q3UF16;Q60715	37451.3	14923.3	29682.3	497.099	27083.5	21927.5
_IKQDFNSLFPNAIK_.3	Retn	Resistin	Q5BMX4;Q99P87	11675.5	10655.2	16121.6	59283.7	11890.6	21925.3
_KAITDAAM[Oxidation (M)]M[Oxidation (M)]AEELK_.3	Myh1	Myosin-1	Q5SX40	35590.3	47092.9	19170.5	253.814	7514.25	21924.4
_YFFFDDGNGLK_.2	Spcs3	Signal peptidase complex subunit 3	Q6ZWQ7	18447.2	11992.7	32630.3	6469.29	40077.9	21923.5
_STGEALVQGLMGAAVTLK_.3	Coq9	Ubiquinone biosynthesis protein (Fragment);Ubiquinone biosynthesis protein COQ9, mitochondrial	F6SFF5;Q8K1Z0	14395.3	56749.3	18091.7	14261.9	6117.98	21923.2
_EIFGLYGQTTGK_.2	Sar1a	Uncharacterized protein;GTP-binding protein SAR1a	Q3TXJ4;Q99JZ4	23738.2	2291.16	29658.4	11799.1	42112.1	21919.8
_VTYTPMAPGSYLISIK_.3	Flna	Filamin, alpha;Filamin-A	B7FAU9;Q8BTM8	19186.3	15362.5	21949.2	14246.9	38841.3	21917.2
_AGTQIENIEEDFRDGLK_.2	Actn1	Alpha-actinin-1	Q7TPR4	8429.19	23994	6300.68	16353.7	54457.9	21907.1
_MHEDINEEWISDK_.3	Ndufs1	NADH-ubiquinone oxidoreductase 75 kDa subunit, mitochondrial;NADH-ubiquinone oxidoreductase 75 kDa subunit, mitochondrial;NADH-ubiquinone oxidoreductase 75 kDa subunit, mitochondrial	Q3TIU7;Q3UIQ2;Q91VD9	21452.2	52993.8	18394.9	1919.72	14772.8	21906.7
_VLWVTLTGTK_.2	Hk3	Hexokinase;Hexokinase;Hexokinase;Hexokinase-3;Hexokinase	Q149C8;Q3TBG9;Q3TQE0;Q3TRM8;Q3TVQ4	7640.41	7759.44	3395.75	6224.25	84497.4	21903.4
_FNPSVLK_.1	Ldb3	LIM domain-binding protein 3	E9PYJ9	14221.4	61129	13594.8	12067.8	8501.96	21903
_LIHGGNEETLR_.3	Cpt2	Carnitine O-palmitoyltransferase 2, mitochondrial;Carn_acyltransf domain-containing protein	P52825;Q3UN55	25451.8	36837.5	21047	11075.7	15094.8	21901.3
_IYVTGSLSHSAQAKK_.4	Vtn	Vitronectin	P29788	982.161	1630.67	1066.26	104170	1642.83	21898.4
_TAESGELHGLTTDEKFVEGVYRVELDTK_.5	Ttr	Transthyretin	P07309;Q5M9K1	272.828	417.07	867.51	107604	325.653	21897.4
_PGGYGYGYGR_.2	Rbm3	RNA-binding protein 3;RNA-binding motif protein 3	O89086;Q545K5	30191.8	16629.4	7651.21	4099.85	50913.7	21897.2
_YDGLVGMFDPK_.2	Hars;Hars;Hars1;Hars;Hars	Histidine--tRNA ligase, cytoplasmic;Histidine--tRNA ligase, cytoplasmic;Histidine--tRNA ligase, cytoplasmic;Histidine--tRNA ligase, cytoplasmic;Histidine--tRNA ligase, cytoplasmic	Q3U890;Q3UDH1;Q61035;Q8C2D1;Q9D094	16249.7	19374.3	17518.6	16998.9	39335.2	21895.3
_DGETFQLMGLYGREPDLSSDIKER_.3	Mup18;Mup6;Mup17;Mup6;Mup11	Major urinary protein 18;Major urinary protein 6;Major urinary protein 14;Major urinary protein 6;Major urinary protein 11	A2BIM8;A2CGB6;B5TE76;P02762;P04938	5967.26	2967.26	7270.85	89285.1	3975.04	21893.1
_VYGQGLSEGR_.2	Flnb	Filamin-B	Q80X90	20701.8	11312.5	24109.6	30740.3	22588.8	21890.6
_RKPDQTLDEDDPGAAPLK_.3	Bsg	Basigin;Basigin (Fragment);Basigin (Fragment);Basigin	K3W4Q8;O55107;O55108;P18572	28328.6	25164.5	10664.6	8035.96	37237.8	21886.3
_DLLTDEPFSR_.2	Ppil2	RING-type E3 ubiquitin-protein ligase PPIL2;RING-type E3 ubiquitin-protein ligase PPIL2;RING-type E3 ubiquitin transferase;RING-type E3 ubiquitin-protein ligase PPIL2	A0A338P6J5;A0A338P6S7;Q8BUY4;Q9D787	32044.7	32360	29810	560.173	14652.3	21885.4
_GATHNDALAILR_.3	Il16	Pro-interleukin-16	O54824;Q3UZ81	9018.32	11729.6	13748.2	34602.1	40327.8	21885.2
_EYQLNDSAAYYLNDLER_.2	Gnai2	Guanine nucleotide-binding protein G(i) subunit alpha-2	P08752	25594.5	12979.2	2801.48	22865.2	45176.1	21883.3
_VLQLINDNTATALSYGVFR_.2	Hyou1	Hypoxia up-regulated protein 1	Q9JKR6	22534.7	12503	28842.7	24677.4	20822.7	21876.1
_STVLSLDWHPNNVLLAAGSC[Carbamidomethyl (C)]DFK_.3	Arpc1b	Actin-related protein 2/3 complex subunit;Actin-related protein 2/3 complex subunit;Actin-related protein 2/3 complex subunit;Actin-related protein 2/3 complex subunit 1B	Q3TCE7;Q3U094;Q91Z25;Q9WV32	25433.1	15650.6	2449.3	32258.5	33565.3	21871.4
_TDLLLEPYNKYR_.3	Myh9	Myosin-9	Q8VDD5	2.37678	1.77405	196.634	109004	110.313	21863.1
_GIVGVENVAELKK_.3	Pygl	Alpha-1,4 glucan phosphorylase;Glycogen phosphorylase, liver form	Q91WP9;Q9ET01	11741.7	6519.61	10429.1	43875.8	36738.9	21861
_LPC[Carbamidomethyl (C)]QLHQVIVAR_.3	Capn2	Calpain-2 catalytic subunit;Calcium-activated neutral proteinase 2;Calcium-activated neutral proteinase 2	O08529;Q3U3A8;Q3U8S5	16500	17973.8	20863.1	2983.68	50978.4	21859.8
_NKFGC[Carbamidomethyl (C)]GPPVEIGPILAVDPLGPPTSPER_.3	Ttn	Titin	A2ASS6	16041.9	22481.4	10976.2	49510.4	10287.3	21859.4
_FHTVRDEEC[Carbamidomethyl (C)]SELSM[Oxidation (M)]VADK_.4	Mup18;Mup6;Mup17;Mup6;Mup11	Major urinary protein 18;Major urinary protein 6;Major urinary protein 14;Major urinary protein 6;Major urinary protein 11	A2BIM8;A2CGB6;B5TE76;P02762;P04938	49305.3	15065.7	17589.9	5505.35	21828.7	21859
_FMQDPMEIFVDDETK_.2	Ddx39b	Spliceosome RNA helicase Ddx39b	Q9Z1N5	11800.7	19611.6	17312.8	38409.3	22155.9	21858.1
_VQNATLAVANITNADSATR_.2	Stom	Stomatin	P54116	17129	6453.29	3955.24	42440.6	39297.8	21855.2
_GWLYYEAGQR_.2	Plec	Plectin	Q9QXS1	6516.6	37591.5	32833.2	16940.5	15383.2	21853
_VINDFVEKGTQGK_.2	Serpina1b	Alpha-1-antitrypsin 1-2	P22599	2.08873	417.273	2.56274	108835	1.46906	21851.6
_ISFDPQDTFESEFYLDEK_.2	Serpina3k	Serine protease inhibitor A3K	A0A0R4J0I1	33653.1	17357.5	2518.7	16614.2	39094	21847.5
_EAVYEREEAVYEK_.2	Ttn	Titin	A2ASS6	13785.6	53076.9	16562.5	15816.3	9982.98	21844.8
_FLGNNYLEEGPVGNDIR_.3	Ampd1	AMP deaminase 1	Q3V1D3	18095.1	52247.3	19562.6	5071.03	14194.7	21834.2
_ASGPGLNTTGVPASLPVEFTIDAK_.2	Flna	Filamin, alpha;Filamin-A	B7FAU9;Q8BTM8	20598	6768.6	10597.8	26394.4	44809.4	21833.6
_IGEDYISDLDQLR_.3	Pygm	Glycogen phosphorylase, muscle form	Q9WUB3	21155.8	48022.8	25957.1	4060.32	9951.97	21829.6
_ESEITDEDIDGILER_.2	Smarca5	SWI/SNF-related matrix-associated actin-dependent regulator of chromatin subfamily A member 5	Q91ZW3	15234.9	13604.4	12030.7	40417.6	27853.9	21828.3
_ARVDLFPTDIGLHK_.4	Tgm2	Protein-glutamine gamma-glutamyltransferase 2	P21981	6701.81	7664.31	20496	64416.1	9826.51	21820.9
_WFEENASQSTVK_.2	Ilf2	DZF domain-containing protein;Interleukin enhancer-binding factor 2	Q3UXI9;Q9CXY6	18863.3	19032.1	15696.8	7942.55	47556.4	21818.2
_EISFAYEVLSNPEKR_.3	Dnaja2	Uncharacterized protein;DnaJ homolog subfamily A member 2	Q3TFF0;Q9QYJ0	15332.4	27033.9	28740	14340.7	23623.1	21814
_NSNVVPYDFNR_.2	Ptprc	Receptor-type tyrosine-protein phosphatase C;Protein-tyrosine-phosphatase	P06800;S4R1M0	8131.57	13521.8	10834	33395.5	43167.7	21810.1
_MGPLGLDHMASSIER_.3	Hnrnpm	Uncharacterized protein;Heterogeneous nuclear ribonucleoprotein M	Q3THB3;Q9D0E1	9423.51	14037.4	9020.51	44452.7	32087	21804.2
_ETAIELGYLTAEQFDEWVKPK_.3	Fh	Fumarate hydratase, mitochondrial	P97807	17824	52125.7	5259.73	19683.7	14103.7	21799.4
_TGMYYLR_.2	Rrm1	Ribonucleoside-diphosphate reductase large subunit;Ribonucleoside-diphosphate reductase (Fragment);Ribonucleoside-diphosphate reductase	P07742;Q05DU8;Q6NZB3	15192.1	22873.6	7878.42	18098.8	44947.4	21798
_KASGPPVSELITK_.2	H1-3;H1f3;H1f3	Histone H1.3;Histone cluster 1, H1d;H15 domain-containing protein	P43277;Q149Z9;Q3U292	11045.5	4146.32	5184.93	76359.4	12251.6	21797.5
_TEILPPFFK_.2	Sf3b1	Splicing factor 3B subunit 1	G5E866;Q99NB9	6791.84	6414.36	17621.1	4292.28	73865.4	21797
_QVGESVNLQIPFQGKPK_.3	Mybph	Myosin-binding protein H	P70402	30048	38501.8	40379.8	2.27142	1	21786.6
_AYDATTHFETTC[Carbamidomethyl (C)]DDIKDIYK_.4	Gdi2	Rab GDP dissociation inhibitor;Rab GDP dissociation inhibitor (Fragment);Rab GDP dissociation inhibitor (Fragment);Rab GDP dissociation inhibitor;Rab GDP dissociation inhibitor beta	Q3TIY6;Q3UC72;Q3UPA3;Q3UUX9;Q61598	27170.3	30098.7	16931.2	2.35971	34716.1	21783.7
_GPFADENFK_.2	Ppih;;;Ppih;Ppih	Peptidyl-prolyl cis-trans isomerase (Fragment);Peptidyl-prolyl cis-trans isomerase;Peptidyl-prolyl cis-trans isomerase;Peptidyl-prolyl cis-trans isomerase;Peptidyl-prolyl cis-trans isomerase H	A2BGI8;Q3UWH9;Q3UY37;Q4G0C5;Q9D868	21213.7	26727.1	8048	23627.4	29238.2	21770.9
_VLGDLSSEDGC[Carbamidomethyl (C)]TYLK_.2	Mccc1	Methylcrotonoyl-CoA carboxylase subunit alpha, mitochondrial	Q99MR8	26354.1	26252.1	25380.4	15773.2	15089.4	21769.9
_FDEDEKGFITIVDVQR_.3	Gpd2	Glycerol-3-phosphate dehydrogenase;Glycerol-3-phosphate dehydrogenase, mitochondrial	A2AQR0;Q64521	34808.4	41294	14724.8	626.595	17391.4	21769
_MGVITASGLAGLLSAR_.2	Apool	MICOS complex subunit;MICOS complex subunit Mic27;MICOS complex subunit	B1AV14;Q78IK4;Q9CZB4	21159.5	28252.6	27343.8	17389.1	14678.8	21764.7
_DQTNDQVTIDSALATQK_.3	Idh2	Isocitrate dehydrogenase [NADP], mitochondrial	P54071	20969.6	40258.2	24636.1	797.398	22146.7	21761.6
_IQVLQQQADDAEER_.3	Tpm3	Uncharacterized protein	Q8C7C3	39999.8	19254.4	13448.8	2571.15	33521.4	21759.1
_TYLFKGSQYWR_.3	Vtn	Vitronectin	P29788	1746.88	1139.58	920.585	100767	4194.11	21753.6
_RKEEEHMIDWVEK_.3	Atp5pb	ATP synthase subunit b;ATP synthase F(0) complex subunit B1, mitochondrial	Q5I0W0;Q9CQQ7	10610.9	61786.7	12645.1	20037.2	3658.69	21747.7
_DDFSNC[Carbamidomethyl (C)]LYQDLR_.2	Enpp1	Ectonucleotide pyrophosphatase/phosphodiesterase family member 1	A0A0R4J1Q7;G3X9S2;P06802	14350.7	19741.3	46485.8	9632.28	18516.7	21745.4
_LDAATMGIMEMPR_.2	Mmp8	Neutrophil collagenase;ZnMc domain-containing protein;ZnMc domain-containing protein;ZnMc domain-containing protein;ZnMc domain-containing protein;ZnMc domain-containing protein	O70138;Q3TAV4;Q3TCE6;Q3TD42;Q8C209;Q8C230	15558.4	28138	1675.95	3434.19	59915.8	21744.5
_C[Carbamidomethyl (C)]QSLTEDLEFRK_.3	Lmnb1	Lamin-B1	P14733	2209.9	6450.97	12701	78913	8433.53	21741.7
_[Acetyl (Protein N-term)]MDIAIHHPWIR_.2	Cryab	Alpha-crystallin B chain;Alpha(B)-crystallin	P23927;Q52L78	13450.4	45625.6	21167.3	13969.4	14487.9	21740.1
_ELDEATESNEAMGR_.2	Myh11	Myosin-11;Myosin-11;Myosin-11;MKIAA0866 protein (Fragment)	A0A2R8VHF9;A0A338P6K2;E9QPE7;Q69ZX3	21184.8	22036.4	40299.4	1.44248	25158.2	21736.1
_GIPLPTGDTSPEPELLPGDPLPPPK_.3	Eif3g	Eukaryotic translation initiation factor 3 subunit G	Q3THA0;Q544H0;Q9Z1D1	32755.6	20513.3	29878.1	16283.1	9245.41	21735.1
_KDSGEYTFEVQNDVGR_.3	Ttn	Titin	A2ASS6	22972.8	48232.2	19546	10568.6	7343.17	21732.6
_[Acetyl (Protein N-term)]ALTSFLPAPTQLSQDQLEAEER_.3	Snw1	SNW domain-containing protein 1;SNW domain-containing protein 1 (Fragment);SNW domain-containing protein 1	A0A0B4J1E2;Q3TM37;Q9CSN1	4065.22	1799.83	97290.6	5364.19	120.78	21728.1
_ELAEQLGLSTGEKEKLPGELEPVQAAQSK_.4	Eif3g	Eukaryotic translation initiation factor 3 subunit G	Q3THA0;Q544H0;Q9Z1D1	6232.37	10706.1	4808.24	76558.7	10327.1	21726.5
_VTEVDGVLDALHGSVLTEGQYQAVR_.3	Pycard	Apoptosis-associated speck-like protein containing CARD;Apoptosis-associated speck-like protein containing a CARD	Q54AA2;Q9EPB4	18599.2	12434.2	2.34074	47008.2	30584.1	21725.6
_FDSSLDR_.2	Fkbp4	Peptidyl-prolyl cis-trans isomerase FKBP4	P30416	31261.5	21294.3	14801.5	7394.64	33864.5	21723.3
_VAC[Carbamidomethyl (C)]ITEQVLTLVNK_.2	Rpn1	Dolichyl-diphosphooligosaccharide--protein glycosyltransferase subunit 1;Dolichyl-diphosphooligosaccharide--protein glycosyltransferase subunit 1 (Fragment);Dolichyl-diphosphooligosaccharide--protein glycosyltransferase subunit 1;Dolichyl-diphosphooligosaccharide--protein glycosyltransferase subunit 1	Q3U900;Q5RKP4;Q8BMR3;Q91YQ5	17681.4	10142	23745.2	2402.45	54645.1	21723.2
_RSWQVVSEK_.2	Ttn	Titin	A2ASS6	18462.1	51216.3	21539	10643.2	6742.6	21720.6
_GTYQGLTATVLK_.2	Slc25a1	Tricarboxylate transport protein, mitochondrial	Q8JZU2	13382.7	4270.42	11981.6	58554.8	20321.4	21702.2
_VSSDVIDQK_.2	Eif3l	Eukaryotic translation initiation factor 3 subunit L	Q8QZY1	10621.7	14436.4	10918.2	15925	56589.7	21698.2
_LVSPEQPPK_.2	Epb41l2	Band 4.1-like protein 2 (Fragment);Erythrocyte protein band 4.1-like 2;Erythrocyte protein band 4.1-like 2;Band 4.1-like protein 2;FERM domain-containing protein;Protein 4.1G;Band 4.1-like protein 2;Band 4.1-like protein 2;Epb4.1l2 protein;Band 4.1-like protein 2 (Fragment);Epb4.1l2 protein (Fragment)	A0A1W2P6I5;B6ZHC7;B6ZHD0;O70318;Q3UNQ6;Q80UE3;Q80UE4;Q80UE5;Q811B2;Q8C928;Q8CGJ6	18669.2	8434.75	37839.2	18784.6	24752.9	21696.1
_EQAVTLAQK_.2	Sucla2	Succinate-CoA ligase subunit beta (Fragment);Succinate-CoA ligase subunit beta (Fragment);Succinate--CoA ligase [ADP-forming] subunit beta, mitochondrial	Q3U6C7;Q3UCC6;Q9Z2I9	22006.1	15074.9	48345.8	14866.8	8179.93	21694.7
_TDLEKDIISDTSGDFRK_.2	Anxa2	Annexin A2;Annexin	P07356;Q542G9	8030.3	10891.7	8443.72	62151.3	18956	21694.6
_LYPTLVIR_.2	Elp3	Elongator complex protein 3	A0A286YDB8;Q9CZX0	23049.8	15235	24446.9	16785.6	28950.8	21693.6
_LNLPINIIGLAPLC[Carbamidomethyl (C)]ENM[Oxidation (M)]PSGK_.3	Lap3	Cytosol aminopeptidase	Q9CPY7	28343	9895.98	39928.3	13165.6	17096.1	21685.8
_LVDTGDKFR_.3	Sptbn1	Spectrin beta chain, non-erythrocytic 1	Q62261	13291.3	15908.9	23820.8	7057.91	48342.4	21684.3
_YHFFLYK_.2	Twf2	Twinfilin-2	Q9Z0P5	21722.2	13781.1	6516.2	9270.56	57114.7	21681
_SLQALGEVIEAELR_.2	Farsa	Phenylalanine--tRNA ligase;Phenylalanine--tRNA ligase alpha subunit	E9PWY9;Q8C0C7	15431.1	18566.8	27632.8	30016.6	16743	21678.1
_MMDFETFLPM[Oxidation (M)]LQHISK_.3	Myl3	Myosin light chain 3	P09542	4017	28465.9	52690.6	19605.1	3611.51	21678
_KKPC[Carbamidomethyl (C)]GHPGDTPFGSFR_.4	Cfh	Complement factor H	E9Q8I0;P06909	6987.25	21782.2	20681.8	37347.3	21581.6	21676
_IQTYLESTKPIIDLYEEMGK_.3	Cmpk1	UMP-CMP kinase	Q9DBP5	14385.6	10368.2	6713.41	45797.8	31105	21674
_VSDAISTQYPVVDHEFDAVVVGAGGAGLR_.4	Sdha	Succinate dehydrogenase [ubiquinone] flavoprotein subunit, mitochondrial	Q8K2B3	21584.8	39077.6	25782.7	17898	4006.25	21669.9
_EELGGLPEDFLSSLEK_.2	Thop1	Thimet oligopeptidase	A0A0R4IZY0;Q8C1A5	18013.3	18094.4	42083	8493.51	21661	21669
_RIGLDLAALNM[Oxidation (M)]QR_.3	Epx	Eosinophil peroxidase	P49290	11932.1	3303.03	7911.38	63989.2	21205.5	21668.2
_DITVLDLGC[Carbamidomethyl (C)]GK_.2	Rnmt	mRNA cap guanine-N7 methyltransferase	Q9D0L8	18994.9	16723.1	20611.4	26207.3	25788	21664.9
_TISHVIIGLK_.3	Ruvbl1	RuvB-like 1;RuvB-like helicase;RuvB-like helicase	P60122;Q3U1C2;Q3UJN2	18044.8	10158.5	14544.8	35910.2	29666	21664.9
_ILYLTPEQEKDK_.3	Etf1	Eukaryotic peptide chain release factor subunit 1	Q3TDF8;Q3TF02;Q8BWY3	26193	13787.1	18442	13047.8	36853.4	21664.7
_AIIKPQYVDQIPK_.3	Abce1	ATP-binding cassette sub-family E member 1;Uncharacterized protein;Uncharacterized protein;Uncharacterized protein;Abce1 protein (Fragment)	P61222;Q3TIU8;Q3TJM9;Q3UHY8;Q6NXX7	18969.9	21418.4	17290.5	28848.4	21792.3	21663.9
_LDGEASINNR_.2	Ahsa1	Aha1_N domain-containing protein;Activator of 90 kDa heat shock protein ATPase homolog 1	Q3TL79;Q8BK64	41884.4	24636.2	19998.1	720.214	21076.9	21663.1
_LLFNTFTVLAGEDLK_.3	Ttn	Titin	A2ASS6	24210.2	41430	29890.5	5358.44	7407.19	21659.3
_LALTTAEFLAYQC[Carbamidomethyl (C)]EK_.3	Atp6v1b2	Vacuolar proton pump subunit B;V-type proton ATPase subunit B, brain isoform	A0A1S6GWG6;P62814	24067.6	13892.2	10131.7	18352.6	41850.7	21659
_TRIEGLLAAFPK_.3	Arcn1	Coatomer subunit delta	Q5XJY5	1700.51	8768.7	24090.4	55264.2	18468.8	21658.5
_VVSISSEHLEPITPTK_.3	Supt5h	Transcription elongation factor SPT5	O55201	23064.7	19694.5	16722.7	21435.1	27354.1	21654.2
_LLEQYKEESK_.3	Hnrnpu	Heterogenous nuclear ribonucleoprotein U;Uncharacterized protein;Uncharacterized protein;Heterogeneous nuclear ribonucleoprotein U	O88568;Q3TVV6;Q3ULH5;Q8VEK3	15149.6	16715	14226.5	28242.6	33846.5	21636
_VNILSDMHLR_.3	Fxr1	Fragile X mental retardation syndrome-related protein 1	A0A0G2JEP0;A0A0H2UH27;Q61584	20630	26131	27247.5	14009.8	20156.4	21635
_GNEFEDYC[Carbamidomethyl (C)]LK_.2	Ddx6	Probable ATP-dependent RNA helicase DDX6	P54823	24514.7	19079.5	20301.7	2367	41907.1	21634
_YYLTNQEK_.2	Pik3c3	Phosphatidylinositol 3-kinase catalytic subunit type 3	D3YZ98;E9Q824;E9QLS6;Q6PF93	52738.5	12270.8	32429.3	1105.14	9578.78	21624.5
_ELASQPDVDGFLVGGASLKPEFVDIINAKQ_.3	Tpi1	Triosephosphate isomerase	P17751	1294.86	45514.6	17946.2	42939.6	419.993	21623
_IFVGSSQVPVVFENTDLHSYVVM[Oxidation (M)]NHGR_.4	Nid1	Nidogen-1	P10493	26090.8	22238.8	36841	10423.1	12512.4	21621.2
_LATDKNDPHLC[Carbamidomethyl (C)]DFIETYYLSEQVK_.3	Fth1	Ferritin heavy chain	P09528	3909.78	32311	10041.2	33222.1	28589.6	21614.7
_SC[Carbamidomethyl (C)]ALAEDPQDLR_.2	Ccar1	Cell division cycle and apoptosis regulator protein 1	Q8CH18	19765.4	19619.7	25533	14136.2	29004.6	21611.8
_NIQETC[Carbamidomethyl (C)]MSQTGWNR_.2	G6pdx	Glucose-6-phosphate 1-dehydrogenase X;Glucose-6-phosphate 1-dehydrogenase	Q00612;Q790Y8	12116.1	15255.8	4361.72	33411.4	42908.6	21610.7
_RQIIDAINK_.3	Col6a3	Collagen, type VI, alpha 3	E9PWQ3	27404.7	12048.8	32080.5	22845.6	13664.4	21608.8
_LLPAITILGC[Carbamidomethyl (C)]R_.2	Gmppa	NTP_transferase domain-containing protein (Fragment);Mannose-1-phosphate guanyltransferase alpha	Q3UNC0;Q922H4	19994.4	12679.7	22729.1	24373.2	28265.5	21608.4
_QWNNC[Carbamidomethyl (C)]AFLESSAK_.2	Rap1b	RAS related protein 1b;Ras-related protein Rap-1b	Q52L50;Q99JI6	7327.1	9919.28	16257.6	24801.3	49720.8	21605.2
_KKMEGDLNEMEIQLNHANR_.5	Myh4	Myosin-4	Q5SX39	3847.92	27723.4	14482.2	58496.7	3468.8	21603.8
_SAVGELSDDSSNVVQLIK_.3	Itgb2	Integrin beta-2;Integrin beta	P11835;Q542I8	18058.6	11822.9	14328.7	26266.5	37517.4	21598.8
_SELEAIASPPAETHVFTVEDFDAFQR_.2	Col12a1	Collagen alpha-1(XII) chain	Q60847	5412.37	10454.2	8579.04	53823.5	29696.3	21593.1
_IQEITEQLDITTSEYEK_.3	Hspd1	60 kDa heat shock protein, mitochondrial	P63038	32439.4	24459.4	8573.11	13283.9	29188.1	21588.8
_ETQALVLAPTR_.2	Eif4a2	Eukaryotic initiation factor 4A-II;RNA helicase;RNA helicase	P10630;Q52KC1;Q8BTU6	31241.1	31148.8	19161.5	1.49524	26386.8	21587.9
_DVEDEILWVGER_.2	Sptbn1	Spectrin beta chain, non-erythrocytic 1	Q62261	19176.4	16540.3	32135.8	5182.7	34856.4	21578.3
_LTFLEEEDKDLYIR_.3	Dpp3	Dipeptidyl peptidase 3	Q3UDF3;Q99KK7	22268.8	17462.7	16024.3	19749.7	32359.2	21573
_LLDPEDVDVPQPDEK_.2	Plec	Plectin	Q9QXS1	14261.5	39665.1	23244.4	7421.92	23210.9	21560.8
_LGNAGIAALC[Carbamidomethyl (C)]PGLLLPSC[Carbamidomethyl (C)]K_.3	Rnh1	Ribonuclease inhibitor	A0A1B0GSG5;Q3UM23;Q91VI7	16500.5	23918.3	29554.4	10551.9	27275.7	21560.2
_EIELDFAVPLKDVTVPEKR_.4	Ttn	Titin	A2ASS6	20068.5	37686.7	17544.4	19989.1	12440.2	21545.8
_LVQQMLDDFGPQR_.2	Urod	Uroporphyrinogen decarboxylase	P70697	21734.9	19085.6	13368.6	25807.2	27715.3	21542.3
_LYIDSYEK_.2	Pgm1	Phosphoglucomutase 2;Pgm2 protein (Fragment);Pgm2 protein (Fragment);Phosphoglucomutase-1	Q5RJV4;Q66JR7;Q7TNU0;Q9D0F9	38186.5	45832.2	7095.2	3451.92	13118.5	21536.9
_EVWGTNALVEWQPPKDDGNSEITGYFVQK_.3	Mybpc2	Myosin-binding protein C, fast-type	Q5XKE0	24547.6	35203.1	5200.3	29664.9	13053.1	21533.8
_AASADSTTEGTPTDGFTVLSTK_.2	Macroh2a1	Core histone macro-H2A.1	Q9QZQ8	20916	21324.7	9397.24	32283.8	23722.8	21528.9
_NLLHVTDTGVGM[Oxidation (M)]TREELVK_.3	Hsp90b1	Endoplasmin;HATPase_c domain-containing protein;HATPase_c domain-containing protein;Heat shock protein 90, beta (Grp94), member 1	P08113;Q3UAD6;Q3UBU0;Q91V38	21858.4	2040.87	2171.08	70942	10627.8	21528.1
_TLENLTPDTKYEISVIAEYSSGPGSPLTGNAATEEVR_.3	Col12a1	Collagen alpha-1(XII) chain	Q60847	425.374	4253.38	3.57435	87455	15493.7	21526.2
_DMDLIDVNEAFAPQFLSVQK_.3	Acaa2	Uncharacterized protein;3-ketoacyl-CoA thiolase, mitochondrial	Q3UKH3;Q8BWT1	14384.5	42464.3	35418.6	7871.97	7491.12	21526.1
_LLGIFENQDR_.2	Nudt4	Nudt4 protein;Diphosphoinositol polyphosphate phosphohydrolase 2	Q4FJR0;Q8R2U6	22588.2	11518	22614	21573.1	29300.5	21518.8
_YSDFEWLK_.2	Snx12	Sorting nexin-12	O70493;Q3TGS7;Q3V2H3;Q6ZWQ5	27385.5	14012.9	21060.1	13682.4	31383.5	21504.9
_VC[Carbamidomethyl (C)]HLVGINVTDFTR_.3	Myh11	Myosin-11;Myosin-11;Myosin-11;MKIAA0866 protein (Fragment)	A0A2R8VHF9;A0A338P6K2;E9QPE7;Q69ZX3	16156.7	15590.6	24424	18145.1	33187.8	21500.8
_VTAVNEYGPGVPTDIPK_.2	Ttn	Titin	A2ASS6	25019.1	25830.8	9012.04	7328.45	40303.4	21498.7
_ANDTTFGLAAGVFTR_.2	Aldh9a1	Gamma-aminobutyraldehyde dehydrogenase;Aldedh domain-containing protein;Aldedh domain-containing protein;Aldedh domain-containing protein;4-trimethylaminobutyraldehyde dehydrogenase;Aldedh domain-containing protein;4-trimethylaminobutyraldehyde dehydrogenase	A7VL18;Q3TG52;Q3THE7;Q3TMT4;Q3U367;Q3V1N7;Q9JLJ2	20341.7	12632.6	16204.7	32228	26086.4	21498.7
_IQNTGDYYDLYGGEK_.2	Ptpn11	Tyrosine-protein phosphatase non-receptor type 11	P35235	15289.6	13888.1	17426.1	43462.8	17405.2	21494.4
_EGAETFADHREGILK_.3	Tln1	Talin-1;MKIAA1027 protein (Fragment)	P26039;Q80TM2	230.39	2623.27	2.41589	100481	4123.72	21492.2
_SGDAAIVEMVPGK_.2	Eef1a2	Elongation factor 1-alpha 2	P62631	28827.6	52085.8	10227.8	4188.5	12130.8	21492.1
_YYAVNYPLR_.2	Hdac1	Histone deacetylase 1;Histone deacetylase	O09106;Q58E49	20865.1	15414.8	26830.2	1495.31	42825.3	21486.1
_TTSEKYLGKEYVIATER_.3	Ltf	Lactotransferrin	Q4FJR3	2.39672	430.455	204.132	106471	314.807	21484.5
_IPVPEDKYTALVDQEEKEDVK_.3	Atp5pd	ATP synthase subunit d, mitochondrial	Q9DCX2	8216.33	45243.1	18078.5	24022	11862.5	21484.5
_TPVLEQLPVLDASFADLGAPTRR_.3	Col11a2	Procollagen, type XI, alpha 2;Collagen alpha-2(XI) chain	I7HJS8;Q64739	1422.52	5649.36	4731.54	94158.9	1447.48	21482
_DGETFQLMELYGREPDLSSDIKEK_.4	Mup20	Major urinary protein 20	Q5FW60	1267.98	1669.03	3903.6	90900.5	9656.87	21479.6
_IYQNIQDGSLDLNAAESGVQHKPSAPQGGR_.4	Rab14	Ras-related protein Rab-14	Q50HX2;Q50HX4;Q91V41	14491.6	12056.3	17776.1	33036.5	30037.3	21479.5
_LSTLPQEALDGLGSLR_.3	Chadl	Chondroadherin-like protein	E9Q7T7	30378.3	7284.34	14015.4	41934.4	13782.3	21478.9
_EKPSYDTEADPSEGLMNVLK_.3	Cacybp	Calcyclin-binding protein	Q9CXW3	27058.6	15237.7	13495.6	18666.2	32935.6	21478.7
_YADVVTTTTHK_.3	Shmt2	Serine hydroxymethyltransferase, mitochondrial	Q9CZN7	23929.5	16961.4	16274.3	20862.4	29364.2	21478.4
_YVALTSPGPHALLLVVPLGR_.3	Gimap4	GTPase IMAP family member 4	Q99JY3	9504.32	26474.6	27094.4	19682.8	24623.3	21475.9
_QALSEVTAALR_.2	Stim1	Stromal interaction molecule 1	A0A1B0GR78;A0A1B0GRA5;P70302	19266.7	26848.6	26528.4	4366.06	30322.1	21466.4
_DC[Carbamidomethyl (C)]EDPNPLIR_.2	Ap2b1	AP complex subunit beta;AP-2 complex subunit beta	Q5SWR1;Q9DBG3	8287.5	11346	15314.2	2646.05	69729.9	21464.7
_YEILAANAIPK_.2	Myh11	Myosin-11;Myosin-11;Myosin-11;MKIAA0866 protein (Fragment)	A0A2R8VHF9;A0A338P6K2;E9QPE7;Q69ZX3	25783	15637.4	35373.2	3404.49	27125.1	21464.7
_DNADGTYQVEYTPFEK_.2	Flnb	Filamin-B	Q80X90	30312.4	26598.8	17831	21432.5	11132.9	21461.5
_TVDNFVALATGEKGFGYK_.3	Ppib	Peptidyl-prolyl cis-trans isomerase B;Peptidyl-prolyl cis-trans isomerase	P24369;Q9DCY1	575.863	25482.2	3950.28	75046.2	2242.93	21459.5
_LDDQANFNVSLTNHR_.2	Ttn	Titin	A2ASS6	21154	68163.7	11347.1	3716.69	2915.86	21459.5
_NVC[Carbamidomethyl (C)]TEAGMFAIR_.2	Psmc6	26S proteasome regulatory subunit 10B;Proteasome (Prosome, macropain) 26S subunit, ATPase, 6;Psmc6 protein (Fragment)	P62334;Q14AQ1;Q8QZS9	16887	25836.1	12700.4	27669.6	24204.2	21459.4
_SLETENSALQLQVTER_.3	Lmnb1	Lamin-B1	P14733	33545	21834.1	7342.77	14144	30388.9	21451
_KGEGLPNFDNNNIK_.3	Dnajb11	DnaJ homolog subfamily B member 11	Q99KV1	18778	8095.69	19498	36907.9	23966.2	21449.2
_MKEYGEQIDPSTHR_.4	Cnpy2	Protein canopy homolog 2	Q9QXT0	16406.9	21181.3	13656.5	35513.1	20469.7	21445.5
_VPGLYVIDSIVR_.2	Scaf8;Scaf8;Scaf8;Scaf8;Scaf4;Scaf4	SR-related and CTD-associated factor 8 (Fragment);Uncharacterized protein (Fragment);CID domain-containing protein (Fragment);SR-related and CTD-associated factor 8;SR-related and CTD-associated factor 4;CID domain-containing protein	A0A338P6R5;Q3TBS5;Q3TZC7;Q6DID3;Q7TSH6;Q8BXA9	33186	10011.6	26353.1	12391.4	25277.6	21443.9
_KLFIGGLSFETTDDSLREHFEK_.4	Hnrnpa3	Heterogeneous nuclear ribonucleoprotein A3;Uncharacterized protein;Heterogeneous nuclear ribonucleoprotein A3;Hnrpa3 protein;Heterogeneous nuclear ribonucleoprotein A3	A2AL12;Q3UZG3;Q5FB19;Q6P6I7;Q8BG05	2584.27	13724.4	406.952	85713.8	4774.74	21440.8
_SSELRPGEFVVAIGSPFSLQNTVTTGIVSTTQR_.4	Htra1	Serine protease HTRA1	Q9R118	17820.2	9846.68	13441.7	56555	9536.4	21440
_HDAATC[Carbamidomethyl (C)]FVDAGNAFK_.2	Napa	Alpha-soluble NSF attachment protein	Q9DB05	34890.5	39894.5	13687.8	4207.65	14507.2	21437.5
_YDKIEDM[Oxidation (M)]AMM[Oxidation (M)]THLHEPAVLYNLK_.3	Myh1	Myosin-1	Q5SX40	28671.7	66103.5	10357.7	2.05788	2043.39	21435.7
_AYDATTHFETTC[Carbamidomethyl (C)]DDIKDIYKR_.4	Gdi2	Rab GDP dissociation inhibitor;Rab GDP dissociation inhibitor (Fragment);Rab GDP dissociation inhibitor (Fragment);Rab GDP dissociation inhibitor;Rab GDP dissociation inhibitor beta	Q3TIY6;Q3UC72;Q3UPA3;Q3UUX9;Q61598	2758.89	8644.39	12796.1	74520.8	8429.28	21429.9
_IQAIELEDLLR_.1	Bgn	Biglycan	P28653;Q3TNY9	27136.7	25758.9	16838.9	9298.1	28113.9	21429.3
_GQHFC[Carbamidomethyl (C)]PDGSPSPC[Carbamidomethyl (C)]HEK_.4	Comp	Cartilage oligomeric matrix protein	Q9R0G6	15478.7	28001	6510	41366.3	15786	21428.4
_DSGTYTC[Carbamidomethyl (C)]TASNEAGSSSSSAAVAVR_.3	Ttn	Titin	A2ASS6	16826.4	58228.8	25983.5	1325.08	4752.36	21423.2
_M[Oxidation (M)]DVC[Carbamidomethyl (C)]ETHLHWHTVAK_.4	App	Amyloid-beta A4 protein	A0A2I3BPT1;A0A2I3BQZ9;P12023;Q3TWF3;Q53ZT3	29459.7	16137.9	22519.4	21382.2	17551	21410
_VKDFANVYVDAVKDSGR_.4	Apoa1	Apolipoprotein A-I;Uncharacterized protein	Q00623;Q3V2G1	1662.22	2068.76	796.621	99912.6	2601.95	21408.4
_SSWLEEDDDPVVAR_.2	P4ha2	Procollagen-proline 4-dioxygenase;Procollagen-proline 4-dioxygenase;Prolyl 4-hydroxylase subunit alpha-2	Q5SX74;Q5SX75;Q60716	18806.1	15729.5	23648	28366.4	20480.6	21406.1
_DYNVQIK_.2	Hdlbp	Uncharacterized protein;Uncharacterized protein;Vigilin	Q3U4Z7;Q3V1M8;Q8VDJ3	34612.7	20528	29994.8	5838.15	16048.5	21404.4
_MIEEAGAIISTR_.2	Acot7	Cytosolic acyl coenzyme A thioester hydrolase	E9PYH2;Q91V12	18538.7	11933	11604.1	30388.7	34555.7	21404
_SEETLDEGPPK_.2	Fkbp3	Peptidylprolyl isomerase;Peptidyl-prolyl cis-trans isomerase FKBP3	Q3UBU9;Q62446	25679.1	36384.8	19564.6	2639.22	22750.3	21403.6
_YGFIDLSR_.2	Dpp9	Dipeptidyl peptidase 9	Q8BVG4	26574.3	24052.9	19256.2	12463.1	24670.7	21403.4
_TANLGAGAAQPLRDR_.2	Apoe	Apolipoprotein E;Uncharacterized protein;Uncharacterized protein;Apoe protein;Apoe protein	P08226;Q3TXU4;Q3UBS0;Q4FK40;Q6GTX3	1.22336	3232.27	6085.05	92754	4897.94	21394.1
_VVLGDRGDYRLEIK_.4	Mybpc2	Myosin-binding protein C, fast-type	Q5XKE0	12189.5	10263.4	15715.3	54060.9	14730.6	21391.9
_M[Oxidation (M)]SVQPTVSLGGFEITPPVVLR_.3	Npm1	Nucleophosmin;Nucleoplasmin domain-containing protein (Fragment);Npm1 protein;Nucleophosmin;Nucleophosmin;Nucleophosmin;Nucleophosmin;Nucleophosmin;Nucleoplasmin domain-containing protein (Fragment);Nucleophosmin	Q3U536;Q3UDA7;Q5BL09;Q5SQB0;Q5SQB5;Q5SQB7;Q5U438;Q61937;Q8BSZ3;Q9DAY9	24355	8184.11	29422.9	32556.8	12422.3	21388.2
_FKMPDMHFK_.3	Ahnak	AHNAK nucleoprotein (desmoyokin)	E9Q616	1.9785	4067.57	809.319	97999.2	4045.21	21384.7
_VAAMSVAQR_.2	Dhx15	Pre-mRNA-splicing factor ATP-dependent RNA helicase DHX15;RNA helicase;RNA helicase	O35286;Q3TFE5;Q3UKJ6	19199	22000.7	25090.2	20686.4	19934.5	21382.2
_ASITFEHMFEEVPIVIK_.3	Eif3h	Eukaryotic translation initiation factor 3 subunit H	Q3THW7;Q3TII2;Q3TIK5;Q5M9L0;Q8BTX5;Q91WK2	20211.5	18917	18757.5	25213.4	23805.2	21380.9
_NLDVQLLDTK_.2	Tpr	Nucleoprotein TPR	F6ZDS4;Q7M739	30309.6	18647.8	13820.3	7722.89	36382.5	21376.6
_LKPEGLHQLLAGFEDK_.3	Itpa	Uncharacterized protein;Inosine triphosphate pyrophosphatase;Inosine triphosphate pyrophosphatase	Q3U589;Q60I30;Q9D892	8586.12	33295.2	14057.6	8399.46	42533.9	21374.4
_EC[Carbamidomethyl (C)]SVPTLDRK_.3	Cfh	Complement factor H	E9Q8I0;P06909	2664.91	7904.9	17231.5	63797.2	15266.3	21372.9
_AAGPLESSGKEEITQLKER_.4	Rrbp1	Ribosome-binding protein 1	A2AVJ7;Q99PL5	819.627	1108.32	450.877	96483.3	7985.91	21369.6
_QADFEAHNILR_.3	Gmps	Glutamine amidotransferase;GMP synthase [glutamine-hydrolyzing]	B2RRH9;Q3THK7	20254.7	15725.3	17546.6	34623	18698.2	21369.6
_LLQVTPTDSGEYVC[Carbamidomethyl (C)]R_.3	Hspg2	Basement membrane-specific heparan sulfate proteoglycan core protein	E9PZ16	19586.5	13944.9	24186	31805.1	17321.5	21368.8
_GEDFYC[Carbamidomethyl (C)]VTC[Carbamidomethyl (C)]HETK_.2	Fhl1	Four and a half LIM domains protein 1	A2AEX6;A2AEX8;P97447	15301.8	45751	21481.5	7486.32	16805.4	21365.2
_AEDTEHVVIPVC[Carbamidomethyl (C)]LR_.3	Usp15	Ubiquitin carboxyl-terminal hydrolase 15	Q8R5H1	20187.1	24699	20629.7	6583.62	34718.7	21363.6
_HPNSFIC[Carbamidomethyl (C)]LK_.3	Ogn	Mimecan	Q543C5;Q62000	26862.2	24889.6	24493.4	15951.8	14597.9	21359
_MTLDTLSIYETPSMGLLDK_.2	Eif3b	Eukaryotic translation initiation factor 3 subunit B	Q8CIJ3;Q8JZQ9	25155.6	21023.4	6118.64	37798.9	16633.4	21346
_EVALNTIIFM[Oxidation (M)]GR_.2	Serpinc1	Antithrombin-III	P32261;Q543J5	30140.7	12799.5	31509.6	14841.1	17434.3	21345
_AQGASDVVLYK_.2	Farsb	Phenylalanyl-tRNA synthetase beta subunit (Fragment);Phenylalanyl-tRNA synthetase beta subunit;Phenylalanyl-tRNA synthetase beta subunit;Phenylalanine--tRNA ligase beta subunit	Q3TG12;Q3TI98;Q9CZU5;Q9WUA2	16160.8	20113.1	19475.5	34281.8	16666.9	21339.6
_DMDVVSGR_.2	Fbln5	Fibulin-5	A0A1Y7VJW9;Q9WVH9	18668.7	23137.3	30031.9	23269.3	11554.7	21332.4
_VDLWNASNLK_.2	Rasa3	Uncharacterized protein;Ras GTPase-activating protein 3	Q3UGJ5;Q60790	19298.8	15423	22303.4	20653.8	28968.6	21329.5
_FLDTAFDLDAFK_.2	Ogdh	2-oxoglutarate dehydrogenase, mitochondrial	Q60597	22834.9	38777.3	25891.7	7545.7	11583.7	21326.7
_ILDDIC[Carbamidomethyl (C)]VAK_.2	Kars;Kars;Kars;Kars;Kars;Kars1	Lysine--tRNA ligase	Q3TIV6;Q8C1V4;Q8C292;Q8CFK5;Q8R2P8;Q99MN1	18694.5	19746.8	13426.8	27946.5	26817.8	21326.5
_NFIVWLEDQK_.2	Rtraf;RTRAF	RNA transcription, translation and transport factor protein;RNA transcription, translation and transport factor protein	Q4VA29;Q9CQE8	21843.7	13333.5	21947.7	31775.1	17708.7	21321.7
_KQEPIAPESISSK_.3	Ttn	Titin	A2ASS6	34555	55291	13816.5	367.011	2574.53	21320.8
_M[Oxidation (M)]DADLSQLQTEVEEAVQEC[Carbamidomethyl (C)]R_.3	Myh7	Myosin, heavy polypeptide 7, cardiac muscle, beta;Myosin-7	B2RXX9;Q91Z83	239.404	1008.64	102546	1383.78	1417.58	21319
_C[Carbamidomethyl (C)]TAQGWEPEVPC[Carbamidomethyl (C)]VR_.3	Cfh	Complement factor H	E9Q8I0;P06909	15712.7	11302.1	18256.7	38018.4	23303.6	21318.7
_VKPAPDETSFSEALLK_.3	Ilf2	DZF domain-containing protein;Interleukin enhancer-binding factor 2	Q3UXI9;Q9CXY6	14670.9	18689.8	13353.6	6638.38	53207	21311.9
_LYWADLK_.2	Tfrc	Transferrin receptor protein 1	Q542D9;Q62351	9136.88	10228.4	1121.03	17395.5	68645	21305.4
_GEGWGDPC[Carbamidomethyl (C)]ELC[Carbamidomethyl (C)]PTEPDEAFR_.3	Fbn1	Fibrillin-1	Q61554	4792.72	11898.6	28144.3	28813.3	32847.3	21299.2
_DDWESGLNAMEC[Carbamidomethyl (C)]ALHLEK_.3	Fth1	Ferritin heavy chain	P09528	18931.2	33297.5	17347.7	2019.23	34896.3	21298.4
_ASYAEQLSMLK_.2	Numa1	Nuclear mitotic apparatus protein 1	E9Q7G0	21022.2	18033.9	21274.8	14261.1	31896.7	21297.7
_SFLYSHFK_.2	Lta4h	Leukotriene A-4 hydrolase	P24527	7286.7	11264	6190.04	781.786	80956.6	21295.8
_IYVSQYPF_.1	Fbln5	Fibulin-5	A0A1Y7VJW9;Q9WVH9	28892.5	16084.5	33892.7	12176	15428.6	21294.9
_VSALTQMESAC[Carbamidomethyl (C)]VSIHEALK_.3	Tmed7	Transmembrane p24-trafficking protein 7	D3YZZ5;E9Q7G1	21842	14542.1	10826.2	21287.6	37953.6	21290.3
_QYKIPDWFLNR_.3	Rps18-ps6;Rps18;Rps18	40S ribosomal protein S18	F6YVP7;P62270;Q561N5	175.726	1	236.817	105994	42.8798	21290.1
_FSPDGELYASGSEDGTLR_.2	Strap	Serine/threonine kinase receptor associated protein;Serine-threonine kinase receptor-associated protein	B2RUC7;Q9Z1Z2	17779.6	31772	11721.5	23836.6	21310.9	21284.1
_C[Carbamidomethyl (C)]KVTGLQEGNTYEFR_.3	Ttn	Titin	A2ASS6	10304.4	18385.7	3750.72	63675.5	10299.4	21283.1
_LQQGYNAIGFSQGGQFLR_.2	Ppt1	Palmitoyl-protein thioesterase 1;Palmitoyl-protein hydrolase 1;Palmitoyl-protein hydrolase 1;Palmitoyl-protein hydrolase 1;Palmitoyl-protein hydrolase 1;Palmitoyl-protein hydrolase 1;Palmitoyl-protein hydrolase 1	O88531;Q3TAR8;Q3TEL0;Q3U6J9;Q3U6W3;Q3UB92;Q8VBX5	25959.2	8143.67	14896.1	32864.9	24546.7	21282.1
_MQQNIQELEEQLEEEESAR_.2	Myh9	Myosin-9	Q8VDD5	14058.5	11444.3	12535.4	33287.2	35063.9	21277.9
_GLFPDNFVR_.2	Sh3kbp1	Uncharacterized protein;SH3 domain-containing kinase-binding protein 1	Q3TA88;Q8R550	21043.8	14424.7	17202.4	25567.4	28104.1	21268.5
_GGENIYPAELEDFFLK_.2	Acsf2	Medium-chain acyl-CoA ligase ACSF2, mitochondrial	Q8VCW8	17796.5	13909.7	51998.9	9733.96	12901.7	21268.2
_IHVLILHNC[Carbamidomethyl (C)]R_.2	Ttn	Titin	A2ASS6	18939.9	71683.2	9437.29	1042.89	5229.79	21266.6
_IVIKPEPNLFHDGR_.3	Lama2	Laminin subunit alpha-2	Q60675	34248.9	28871	31302.7	5648.88	6254.74	21265.2
_ADAVQEATFQVELPR_.3	Itih4	Inter alpha-trypsin inhibitor, heavy chain 4;Inter alpha-trypsin inhibitor, heavy chain 4;Inter alpha-trypsin inhibitor, heavy chain 4	A6X935;E9PVD2;E9Q5L2	24588	16299.4	15818.9	17087.2	32517.9	21262.3
_IKNAYEESLDHLETLK_.4	Myh1	Myosin-1	Q5SX40	8288	60417.5	11772.7	18297.9	7531.24	21261.5
_VTYTPM[Oxidation (M)]APGSYLISIK_.3	Flna	Filamin, alpha;Filamin-A	B7FAU9;Q8BTM8	20393.5	24891.4	29368.4	11807.9	19839.5	21260.1
_FSC[Carbamidomethyl (C)]M[Oxidation (M)]C[Carbamidomethyl (C)]PQGYEVVR_.2	Efemp1	EGF-containing fibulin-like extracellular matrix protein 1	Q8BPB5	31314.6	16451.7	27605.3	14574.5	16338.5	21256.9
_VNVAGLVLAGSADFK_.2	Etf1	Eukaryotic peptide chain release factor subunit 1	Q3TDF8;Q3TF02;Q8BWY3	35619.6	16025.4	15172.6	377.953	39070.7	21253.3
_IENANLIPAVPDDKFQDLLDAVWADK_.4	Thbs1	Thrombospondin-1;Thrombospondin 1	P35441;Q8CGB2	23208.6	31640.4	4349.13	17942.2	29113	21250.7
_VVAEPVELAQEFR_.3	Ndufs3	NADH dehydrogenase [ubiquinone] iron-sulfur protein 3, mitochondrial	Q9DCT2	16301.3	47807.7	23871.3	12897.1	5373.43	21250.2
_SLDDFNYVFK_.2	Alox15	Arachidonate 15-lipoxygenase;Polyunsaturated fatty acid lipoxygenase ALOX15	A2CF88;P39654	12707.3	14705.3	17461.3	30077.3	31286.4	21247.5
_RHVFGESDELIGQK_.4	Tpi1	Triosephosphate isomerase	P17751	19373.3	46676.4	15469.4	9488.57	15223.4	21246.2
_EPLLTLVK_.2	Psmd2	26S proteasome non-ATPase regulatory subunit 2	Q3TIP0;Q3TKV1;Q3TXV1;Q8VDM4	23665.2	28836.9	19642.2	200.301	33869.4	21242.8
_AYQILVR_.2	Hk2	Hexokinase;Hexokinase-2	E9Q5B5;O08528	15674.8	23679.9	17648.8	12062.2	37125.1	21238.2
_IEQIEAGTPGR_.2	Txnrd1	Thioredoxin reductase 1, cytoplasmic	Q9JMH6	25706	27889.6	12732.4	4611.16	35197.5	21227.3
_VC[Carbamidomethyl (C)]LLGC[Carbamidomethyl (C)]GISTGYGAAVNTAK_.2	Adh5	Alcohol dehydrogenase class-3;S-(hydroxymethyl)glutathione dehydrogenase	P28474;Q6P5I3	20977.3	13865	11073.2	37920	22284.5	21224
_HMGLFDHAAK_.3	Idh3a	Isocitrate dehydrogenase [NAD] subunit, mitochondrial;Isocitrate dehydrogenase [NAD] subunit alpha, mitochondrial	A0A1L1STE6;Q9D6R2	13511.2	66861.5	15505.5	2266.53	7913.3	21211.6
_EAQQLFLEPEVLDPESVELK_.3	Fen1	Flap endonuclease 1	Q3TGH6;Q8C5X6;Q8C952;Q8R069;Q91Z50	30716.8	15220.7	16900.2	25510.2	17708.1	21211.2
_QFAPIHAEAPEFIEMSVEQEILVTGIK_.3	Atp5f1b	ATP synthase subunit beta, mitochondrial	P56480	17653.3	48410.2	1753.41	33249.5	4972.52	21207.8
_DSIESSSHEHGTTFSYVC[Carbamidomethyl (C)]DDGFR_.4	Cfh	Complement factor H	E9Q8I0;P06909	28569	24012.3	23384.8	4558.49	25508.2	21206.5
_GFIMAEVMK_.2	Ola1	Obg-like ATPase 1	Q3TJF2;Q3TW21;Q9CZ30	13157.6	33021.5	11701	18106.3	30020.8	21201.4
_KLEAAATALATK_.2	Rpl4	60S ribosomal protein L4	Q564E8;Q9D8E6	29935.5	27030.1	24461.5	20181	4386.52	21198.9
_AFIPQLLSR_.2	Ide	Insulin-degrading enzyme	Q8CGB9;Q9JHR7	5350.11	12751.4	17015.2	8590.3	62278.4	21197.1
_C[Carbamidomethyl (C)]SVIRDSLLQDGEFTM[Oxidation (M)]DLR_.3	Pfn1	Profilin-1;Profilin	P62962;Q5SX50	726.053	4741.49	415.626	99282.9	797.986	21192.8
_WKDSDEADLVLAK_.2	Cbx3	Chromobox homolog 3 (Drosophila HP1 gamma);Cbx3 protein	Q32P00;Q9DCC5	7953	11337	14080.1	44797.7	27757.8	21185.1
_NTEKEEGNEMVHEVDVVIKHNK_.4	F10	Coagulation factor X;Uncharacterized protein;Uncharacterized protein (Fragment);Coagulation factor X;F10 protein	O88947;Q3TBR2;Q3TDB9;Q3U3V1;Q4FJS7	286.974	32716.1	787.088	66612.8	5492.82	21179.2
_IGIASQALGIAQASLDC[Carbamidomethyl (C)]AVK_.3	Acads	Short-chain specific acyl-CoA dehydrogenase, mitochondrial	Q07417	16557.6	28625.1	3649.13	34136.7	22891.2	21171.9
_GEDDDGVSEAQETPDHAIFR_.2	Aebp1	Adipocyte enhancer-binding protein 1	Q640N1	23497.1	32372.3	9927.91	3233.18	36821.3	21170.4
_APSM[Oxidation (M)]VAAAVTYSKPR_.3	Atp5mg;Atp5l;Atp5l	ATP synthase subunit g, mitochondrial;Uncharacterized protein;ATP synthase subunit	Q9CPQ8;Q9CQY3;Q9D037	14379.5	36323.5	23369.7	25042	6723.28	21167.6
_EVQGNESDLFM[Oxidation (M)]SYFPR_.2	Capg	Macrophage-capping protein	Q3UJ44;Q99LB4	19762.8	3415.77	15660.6	47496.8	19485.3	21164.3
_LPVDTPHFNHTK_.4	Neb	Nebulin	A0A571BF46	25499.3	47761.3	26977.7	866.785	4668.36	21154.7
_GGIRVPGVDVSSSLGAGSVEVQAPSLQSGDIGK_.3	Ahnak	AHNAK nucleoprotein (desmoyokin)	E9Q616	1749.98	26363.4	2550.91	65666.1	9421.96	21150.5
_LNQLKPGLQYK_.3	Ilf3	Interleukin enhancer-binding factor 3;Interleukin enhancer-binding factor 3;Nuclear factor 90;Interleukin enhancer-binding factor 3	A0A1L1STE4;Q45VK5;Q45VK6;Q9Z1X4	16856	13219.1	16538.1	34168.9	24962.1	21148.8
_LNFDLC[Carbamidomethyl (C)]KETTFEPK_.3	Mybpc1	Myosin-binding protein C, slow-type	Q6P6L5	2649.13	1498.84	1	88760.8	12803.2	21142.6
_LDDERVNSLSSFKEAVK_.4	Col6a2	Collagen alpha-2(VI) chain	Q02788	15538.8	17595.6	11495.9	56505.4	4570.12	21141.2
_TASEMVLADDNFSTIVAAVEEGR_.3	Atp2a1	Sarcoplasmic/endoplasmic reticulum calcium ATPase 1	Q8R429	7687.81	45092.4	2695.81	4612.71	45614.9	21140.7
_STGLREGC[Carbamidomethyl (C)]EYEYR_.3	Ttn	Titin	A2ASS6	1	498.369	369.433	103802	1028.42	21139.9
_TTIEAIHGLMSQVIK_.3	Cops5	COP9 signalosome complex subunit 5	O35864	23623.1	31229.3	25604.8	2114.47	23105.2	21135.4
_WC[Carbamidomethyl (C)]ATTANYDQDK_.2	Mmp9	Matrix metalloproteinase-9;92 kDa gelatinase;92 kDa gelatinase	P41245;Q2M4J5;Q3TTU7	31048.3	18580	833.695	1	55211.7	21134.9
_VGASKEEREETPIQLR_.3	Tcap;;Tcap	Telethonin;Telethonin;Uncharacterized protein	O70548;O70549;Q545G3	31488	16572	13315.4	9894.72	34390	21132
_ELLFHPALFEVPSLK_.3	Nrbp1	Nuclear receptor-binding protein;Protein kinase domain-containing protein;Nuclear receptor-binding protein	D3YUV1;Q3TCW5;Q99J45	16994.1	17063.4	28298.6	21870	21419.4	21129.1
_QTVAVGVIK_.1	Eef1a1	Elongation factor 1-alpha 1;Elongation factor 1-alpha;Elongation factor 1-alpha	P10126;Q3UA81;Q58E64	18468.5	25028.3	7632.06	28970.8	25514	21122.7
_QLDEKEALVSQLSR_.2	Myh2	Myosin, heavy polypeptide 2, skeletal muscle, adult	G3UW82	7313.99	26951.3	4716.95	54268.6	12354	21121
_TAFDEAIAELDTLNEDSYK_.2	Ywhaq	14-3-3 protein theta	A3KML3;P68254	19529.7	13744.5	23767	33199.3	15341.7	21116.5
_GAEIIVC[Carbamidomethyl (C)]TPGR_.2	Ddx46	RNA helicase;Probable ATP-dependent RNA helicase DDX46	F8WHR6;Q569Z5	14526.4	17672.2	726.627	36707.9	35903.2	21107.3
_VIAINVDDPDAANYK_.2	Ppa1	Inorganic diphosphatase;Inorganic diphosphatase;Inorganic pyrophosphatase	Q4FK49;Q8BTY3;Q9D819	40660.1	18929.1	497.515	8042.22	37374	21100.6
_SQSSNDTFPTAMHIAAAVEVHK_.3	Fh	Fumarate hydratase, mitochondrial	P97807	30611.9	42002.8	17567.8	8827.32	6483.1	21098.6
_MEEQTQQIR_.2	Apoe	Apolipoprotein E;Uncharacterized protein;Uncharacterized protein;Apoe protein;Apoe protein	P08226;Q3TXU4;Q3UBS0;Q4FK40;Q6GTX3	18451.8	10215.3	58714.4	6254.72	11804.5	21088.1
_AVPLAGFGYGLPISR_.2	Pdk1	Protein-serine/threonine kinase (Fragment);[Pyruvate dehydrogenase (acetyl-transferring)] kinase isozyme 1, mitochondrial;Protein-serine/threonine kinase	Q8BFP4;Q8BFP9;Q8R2U8	18334	24422.9	34553.9	19766.7	8339.92	21083.5
_GPAIGGALPGISIQGPEGNLQMPGIK_.3	Ahnak	AHNAK nucleoprotein (desmoyokin)	E9Q616	24836.6	18509.1	35469.1	7709.81	18873.4	21079.6
_NAFAC[Carbamidomethyl (C)]FDEEAIGTIQEDYLR_.3	Myl12a;	Myosin, light chain 12A, regulatory, non-sarcomeric;Uncharacterized protein	Q6ZWQ9;Q9CXD2	15239.9	16684.3	2442.06	39874	31133.3	21074.7
_TKLEQQVDDLEGSLEQEK_.3	Myh4	Myosin-4	Q5SX39	24965.7	42510	10424.8	10392.4	17073.4	21073.3
_C[Carbamidomethyl (C)]ITDPQTGLC[Carbamidomethyl (C)]LLPLKEK_.3	Plec	Plectin	Q9QXS1	1.94752	1419.73	1329.31	102585	1.24331	21067.4
_IQLKDWNGR_.3	Fgg	Fibrinogen C-terminal domain-containing protein;Fibrinogen gamma chain;Fibrinogen gamma chain	Q3UEM7;Q3UER8;Q8VCM7	16700.5	13845.5	5814.63	38065	30910.8	21067.3
_IGEHTPSALAIM[Oxidation (M)]ENANVLAR_.2	Aldoa	Fructose-bisphosphate aldolase A;Fructose-bisphosphate aldolase	P05064;Q5FWB7	30784.1	28245.9	12313.6	14679.4	19290.5	21062.7
_IPAHQVLYSTSGGNASGK_.3	Myof	Myoferlin;Myof protein;Myoferlin;Myoferlin	A0A286YDF5;B9EK95;E9Q390;Q69ZN7	19056.1	14016.7	18565.2	32018.3	21647	21060.7
_QQQQQQQQQQQEQQHSSFEDELSEVFENQSPDAK_.4	Chga	Chromogranin-A	P26339	7046.69	32449.5	17753.5	30809.3	17234.9	21058.8
_YQGGFLISR_.2	Npepps	Aminopeptidase;Aminopeptidase (Fragment);Puromycin-sensitive aminopeptidase	E9Q039;F6QYF8;Q11011	1462.48	18906.5	8744.32	1396.86	74778.9	21057.8
_ETHADLWPAK_.3	Copb2	Coatomer subunit beta'	O55029	25081.8	21362.4	34091.7	8634.89	16107.8	21055.7
_FESILPR_.2	Dhx9	DEAH box protein 9	A0A087WPL5;E9QNN1	6358.72	2299.18	18287.9	686.44	77626.5	21051.8
_WLAIPDHSR_.3	Eci1	Enoyl-CoA delta isomerase 1, mitochondrial;Enoyl-CoA delta isomerase 1, mitochondrial;Enoyl-CoA delta isomerase 1, mitochondrial;Uncharacterized protein	A0A3Q4EC00;A0A452J8A5;P42125;Q9DBN7	11127.4	39081.3	10542.2	29915.7	14580.8	21049.5
_LWDLVAGK_.2	Plrg1	Pleiotropic regulator 1	D3Z4V1;Q922V4	25184.3	12964.9	21010.5	21815.1	24265.9	21048.1
_WYLNDEQIKPDDR_.2	Ttn	Titin	A2ASS6	16165.6	49886.9	19044.1	9371.12	10757.7	21045.1
_IETSINLAWTAGSNNTR_.2	Vdac3	Voltage-dependent anion-selective channel protein 3	Q5EBQ0	26624.6	33234.4	4932.74	17682.3	22751.1	21045
_NQAINFLR_.2	Chmp1b2	Charged multivesicular body protein 1b-2	Q9CQD4	17858.3	14780.1	24555.8	22149.5	25880.3	21044.8
_VRDTYLDTQIVGQTGVIR_.3	Supt5h	Transcription elongation factor SPT5	O55201	18057.7	13746.8	11146.8	40500.2	21771	21044.5
_TRFEVTGLM[Oxidation (M)]ENTEYQFR_.3	Ttn	Titin	A2ASS6	47710.7	14539.4	24828.8	11813.8	6293.8	21037.3
_ALAEEGKITIPTFKPER_.4	Ttn	Titin	A2ASS6	615.936	1.52724	661.68	103426	446.214	21030.2
_KGASYLLMGQVEENR_.3	Pcolce	Procollagen C-endopeptidase enhancer 1;Uncharacterized protein;Procollagen C-endopeptidase enhancer 1	D3YUE2;Q3UIP2;Q61398	26445	24979.9	19745	11429.8	22522.5	21024.5
_GGVDVSGGVSVPDINLGEGHMSVK_.3	Ahnak	AHNAK nucleoprotein (desmoyokin)	E9Q616	26915.6	25880.6	10047.9	18382.7	23884.5	21022.3
_IIHEGGIDPILR_.2	Epx	Eosinophil peroxidase	P49290	11032.3	8029.95	7968.87	38034.3	40025.1	21018.1
_LAWTNVATEVQVTK_.3	Ttn	Titin	A2ASS6	23512.6	44388.7	23291.8	7408.33	6475.27	21015.3
_DRDNDSDDVESNLLLPAGIALR_.3	Myof	Myoferlin;Myof protein;Myoferlin;Myoferlin	A0A286YDF5;B9EK95;E9Q390;Q69ZN7	28231.2	15050.5	11515.1	21420.4	28839.4	21011.3
_IDGYIISYR_.2	Ttn	Titin	A2ASS6	30923.2	49575.5	17128.4	1004.12	6412.17	21008.7
_C[Carbamidomethyl (C)]ASQVGMTAPGTR_.2	Cnn2	Calponin-2;Calponin	Q08093;Q543F3	17761.9	20766.1	17019.9	23306.4	26162	21003.2
_GAHGIIVVYDVTDQESYANVK_.3	Rab1b	Ras-related protein Rab-1B;Rab1B;Uncharacterized protein;Ras-related protein Rab-1B	A0A494BA38;Q0PD66;Q3V3C2;Q9D1G1	21994.6	11336.8	12929.4	23981.2	34768.5	21002.1
_FAQALGLTEAVK_.2	Gtf2i	General transcription factor II-I	G3UYD0;Q3UHU8;Q9ESZ8	27546.2	17764.4	28362	6233.32	25103	21001.8
_YDAFLASESLIK_.2	Rpl10a	Ribosomal protein;Ribosomal protein;60S ribosomal protein L10a;Ribosomal protein;Ribosomal protein	A0A3B2WBL1;A0A3B2WDD2;P53026;Q3U561;Q5XJF6	19967.8	11924	32353.8	15894.2	24862.4	21000.4
_WGTDEAQFIYILGNR_.3	Anxa6	Annexin A6;Annexin	P14824;Q3UI56	24745.6	29248.2	21621.7	13418.4	15967.9	21000.3
_QLEEEIKAK_.2	Myh1	Myosin-1	Q5SX40	2.43159	1.54774	688.71	104297	1.54573	20998.2
_GVIALC[Carbamidomethyl (C)]IEDGSIHR_.2	Sdha	Succinate dehydrogenase [ubiquinone] flavoprotein subunit, mitochondrial	Q8K2B3	18067.6	39190.8	7807.18	6629.49	33287.9	20996.6
_QETFDAGLQAFQQEGIANITALK_.3	Sptan1	Spectrin alpha chain, non-erythrocytic 1;Spectrin alpha chain, non-erythrocytic 1	A3KGU5;E9Q447	33769.7	16938	18555.6	11785.9	23919.6	20993.8
_VKDMEDLENVFYQM[Oxidation (M)]IDETK_.3	Cfb;Gm20547;Cfb;Cfb	C3/C5 convertase;C3/C5 convertase;Complement factor B;C3/C5 convertase	B8JJM5;B8JJN0;P04186;Q3UEG8	18399.1	24318.9	18042.5	29320.9	14883.1	20992.9
_YSDRPTTAFELGHFNSR_.3	Col22a1	Collagen, type XXII, alpha 1	E9Q7P1	9605.95	25268.8	31272.5	14716.2	24093	20991.3
_FNADEFEDM[Oxidation (M)]VAEK_.2	RP23-436K3.4-001;Rpl10;;Rpl10	Ribosomal protein 10;60S ribosomal protein L10 (Fragment);Ribosomal_L16 domain-containing protein;60S ribosomal protein L10	A2AM97;I7HLV2;Q3THJ6;Q6ZWV3	10579.9	11639.8	55801.9	18830.5	8088.2	20988.1
_ENIIDLSNANR_.2	Mup18;Mup6;Mup17;Mup6;Mup11	Major urinary protein 18;Major urinary protein 6;Major urinary protein 14;Major urinary protein 6;Major urinary protein 11	A2BIM8;A2CGB6;B5TE76;P02762;P04938	23937.8	11578	7282.3	34569	27560.5	20985.5
_ARPVVTVNAGLEVYPSILNQDNK_.3	Itgav	Alpha v integrin;Integrin alpha-V;Integrin alpha-V	A0A0F7IQ06;A2AKI5;P43406	25397.6	7517.89	24063.5	31750.1	16179.2	20981.6
_LGGTIDDC[Carbamidomethyl (C)]ELVEGLVLTQK_.3	Cct4	T-complex protein 1 subunit delta	P80315;Q3TII0;Q3UJZ8;Q564F4	23308.8	12566.8	17975.6	22567.8	28484.4	20980.7
_IYVSQYPF_.2	Fbln5	Fibulin-5	A0A1Y7VJW9;Q9WVH9	26461.1	15153	41137	5298	16779.8	20965.8
_LLDGPSTDKDPEEK_.3	Tcea1	Transcription elongation factor A protein 1;Transcription elongation factor A protein 1;Uncharacterized protein	E9PYD5;P10711;Q3UWX7	18859.3	13609.6	17031.9	25488.2	29838.3	20965.5
_FVEKPQVFVSNK_.3	Gmppb	Mannose-1-phosphate guanyltransferase beta	Q8BTZ7	22327.1	11528.7	16555.2	24587.5	29806.6	20961
_NFIAVSAANR_.2	Mylk2	Myosin light chain kinase 2, skeletal/cardiac muscle;Myosin light chain kinase 2, skeletal/cardiac muscle	B2RXZ9;Q8VCR8	18045	52008	18172.8	5160.9	11417.5	20960.9
_ASVPTIQDQASAMQLSQC[Carbamidomethyl (C)]AK_.2	Tln1	Talin-1;MKIAA1027 protein (Fragment)	P26039;Q80TM2	16311.3	13597.7	8234.4	37089.9	29556.8	20958
_AEEALNLLMQR_.2	Cd109	CD109 antigen	A6MDD3;Q8R422	19256.2	18351.5	26467.1	8907.84	31766.1	20949.8
_C[Carbamidomethyl (C)]SDFTEEIC[Carbamidomethyl (C)]RR_.3	Idh3a	Isocitrate dehydrogenase [NAD] subunit, mitochondrial;Isocitrate dehydrogenase [NAD] subunit alpha, mitochondrial	A0A1L1STE6;Q9D6R2	1	12372.8	12685.6	75310.4	4365.85	20947.1
_C[Carbamidomethyl (C)]ESAFLSK_.2	Rpl24	TRASH domain-containing protein;60S ribosomal protein L24	Q3UW40;Q8BP67	6192.22	10218.2	13150.8	41411.9	33753	20945.2
_DLPETLDELHLDHNKIQAIELEDLLR_.4	Bgn	Biglycan	Q3TAF9	1813.57	10284.5	729.392	90452.7	1441.59	20944.4
_EFANFTFPR_.2	Snx27	Sorting nexin-27;Sorting nexin-27 (Fragment);Sorting nexin-27	A0A0G2JF85;A0A0G2JGD5;Q3UHD6	17547.8	14140.7	22514.6	27788	22722.8	20942.8
_VYVWAEKGDRESK_.4	Tnn	Tenascin-N	Q80Z71	276.786	216.933	525.233	102872	822.25	20942.6
_AIYEVLFR_.2	Plec	Plectin	Q9QXS1	23275.3	17195.4	18766.6	17323.3	28147.6	20941.6
_ERLEQQVPVNQVFGQDEMIDVIGVTK_.3	Rpl3	60S ribosomal protein L3;Uncharacterized protein;Uncharacterized protein;Uncharacterized protein;Uncharacterized protein;Uncharacterized protein	P27659;Q3T9U9;Q3U9L3;Q3UB15;Q3UB67;Q3UB90	24508.3	22445	20361.2	32846.5	4546.65	20941.5
_YSGELHLVHWNSAK_.4	Ca1	Carbonic anhydrase 1	P13634	19940	18635.9	13160.3	26101.2	26861.7	20939.8
_[Acetyl (Protein N-term)]ASAVSPANLPAVLLQPR_.3	Hcfc1	Host cell factor 1	B1AUX2;Q61191	12429.9	7400.71	64812.2	13865.7	6179.4	20937.6
_QKVEGSEPTTPFNLFIGNLNPNK_.3	Ncl	Nucleolin	P09405;Q3TGR3;Q3TL52;Q8CD23	19310.1	11297.5	9353.33	39501.9	25206.7	20933.9
_[Acetyl (Protein N-term)]ATIGPSGLHPGER_.2	Hk3	Hexokinase;Hexokinase;Hexokinase;Hexokinase-3;Hexokinase	Q149C8;Q3TBG9;Q3TQE0;Q3TRM8;Q3TVQ4	7207.39	7977.35	3944.27	16044.3	69494.7	20933.6
_ITGYIIKYEKPGSPPR_.4	Fn1	Fibronectin	A0A087WSN6	2820.76	12577.6	9609.52	79614.9	1.21504	20924.8
_NDSELHESWK_.3	Ttn	Titin	A2ASS6	22298.9	49271.5	29271	1330.43	2448.97	20924.2
_KKGEAEEEEPFSLPLTER_.2	Ttn	Titin	A2ASS6	19856.6	23563.9	9492.18	3.6671	51693.7	20922
_EEGPYEVEVTYDGVPVPGSPFPLEAVAPTKPSK_.3	Flna	Filamin, alpha;Filamin-A	B7FAU9;Q8BTM8	22509.6	6493.32	1806.59	8256.08	65472	20907.5
_DLFDPIIQDR_.1	Ckm	Creatine kinase	A0A0J9YKD4	15610.3	73508.5	7315.74	1	8088.35	20904.8
_GGNVWVALFK_.2	Col8a1	Collagen alpha-1(VIII) chain	Q00780	14878.8	16836	29989.5	3617.29	39131.3	20890.6
_VIVDFSSPNIAK_.2	Rars1	Arginine--tRNA ligase, cytoplasmic	Q9D0I9	7627.96	17720.1	17135.4	24653.2	37315.3	20890.4
_LGGSLADSYLDEGFLLDKK_.3	Cct2	T-complex protein 1 subunit beta;CCT-beta	P80314;Q542X7	11058.5	11026.7	12529.8	46218.2	23596.9	20886
_LADLLGK_.2	Dync1h1	Cytoplasmic dynein 1 heavy chain 1	Q9JHU4	27069	14394.8	15118.5	7087.76	40734.8	20881
_EIEELQSQAQALSQEGK_.2	Sptbn1	Spectrin beta chain, non-erythrocytic 1	Q62261	8110.61	7255.61	1503.26	35886.8	51615.4	20874.3
_RESEKENYLSEHC[Carbamidomethyl (C)]PPLHIPGSMSEVQELC[Carbamidomethyl (C)]K_.4	Tnni2	Troponin I, fast skeletal muscle (Fragment);Troponin I, fast skeletal muscle	A2A6K0;P13412	5320.8	21632.6	7503.27	56034.5	13873.9	20873
_KSPQELLC[Carbamidomethyl (C)]GASLISDR_.3	F2	Prothrombin	P19221;Q3TJ94	19163.2	21701.4	16304.3	17594.9	29598.6	20872.5
_GVDLVLNSLAEEK_.2	Fasn	3-hydroxyacyl-[acyl-carrier-protein] dehydratase;Fatty acid synthase;3-hydroxyacyl-[acyl-carrier-protein] dehydratase	A0A0U1RNJ1;P19096;Q3UHT6	24548.8	9370.99	23603.9	9815.08	37020.9	20871.9
_VLELEGEKGEWGFK_.3	Cops2	COP9 signalosome complex subunit 2	P61202;Q3UK65;Q3V3N6	25866.8	33924.5	28431.9	6758.01	9377.48	20871.7
_LLSPGSVMLVSAR_.2	Spr	Sepiapterin reductase	G3UXX3;G3UZ79;Q91XH5	18342.7	39898.1	15239.4	17907.3	12965.7	20870.6
_IPNPDFFEDLEPFK_.2	Canx	Calnexin;Uncharacterized protein;Uncharacterized protein	P35564;Q3TXE5;Q5SUC3	13929.9	22727.1	40138.2	14303.2	13254.9	20870.6
_MDILSYM[Oxidation (M)]R_.2	Gpx3	Glutathione peroxidase 3	P46412	29486.4	11217.8	34353.6	23875.4	5389.65	20864.6
_TNVIQSLLAR_.2	Sacm1l	Phosphatidylinositol-3-phosphatase SAC1	A0A5F8MPK9;Q9EP69	9985.15	12375.3	18422.7	10997	52515.1	20859.1
_RLDVVTGSLTVLSGR_.3	Emilin1	Uncharacterized protein;C1q domain-containing protein (Fragment);EMILIN-1	Q3U254;Q3USG5;Q99K41	23132.4	13350.8	19146.1	27047.8	21617.9	20859
_IGKLEGWELFPTPK_.3	Ndufa11	Complex I-B14.7;NADH dehydrogenase [ubiquinone] 1 alpha subcomplex subunit 11	G5E814;Q9D8B4	17186.9	18428.5	27268.6	34393.5	7014.53	20858.4
_DSGQFTDEFLPEQR_.2	Nid2;Nid2;NID-2;Nid2	Nidogen-2;Uncharacterized protein;Nidogen-2;Nidogen 2 protein	O88322;Q3TPN0;Q8CFA3;Q8R5G0	29894.6	18158.9	38735.6	13360.1	4134.73	20856.8
_LQDLEVR_.2	Obscn	Obscurin	A2AAJ9	20954.5	36626.8	27354	13598.8	5736.29	20854.1
_NLTEEMAGLDETIAK_.1	Myh1	Myosin-1	Q5SX40	35735.1	18799.1	24415.1	3796.02	21512.9	20851.7
_[Acetyl (Protein N-term)]MEGPLSVFGDR_.2	Tcp1	T-complex protein 1 subunit alpha	P11983	8524.78	13965.2	63593.1	12314.6	5838.7	20847.3
_DTPENNPDTPFDFTPENYK_.3	Ndufv2	NADH dehydrogenase [ubiquinone] flavoprotein 2, mitochondrial	Q9D6J6	29171.8	45800.3	18417.2	1036.16	9807.78	20846.7
_RDSFQEVLR_.2	Col6a3	Collagen, type VI, alpha 3	E9PWQ3	23019.1	16252.5	23539.6	20474.3	20874.5	20832
_VNFVAGAVEPYK_.2	Tcirg1	V-type proton ATPase subunit a	Q91W06;Q9JHF5;Q9JL12	18712.1	19096.8	17306.4	3581.05	45454.3	20830.1
_VTTM[Oxidation (M)]DAELEFAIQPNTTGK_.3	Rdx	Radixin;Radixin;FERM domain-containing protein (Fragment);FERM domain-containing protein (Fragment)	A0A5F8MPB9;P26043;Q3TH46;Q3U111	32322.6	8938.1	6277.3	50652.9	5951.33	20828.5
_LYGREPQLR_.3	Ambp	Protein AMBP	Q07456	2991.89	2169.7	12417.6	73591.5	12966.5	20827.4
_TGPFEDLKENLIR_.3	Syk	Tyrosine-protein kinase;Tyrosine-protein kinase SYK;Tyrosine-protein kinase	E9PWE9;P48025;Q3UPF7	12053.2	9379.8	8947.76	46323.6	27415.9	20824
_ALC[Carbamidomethyl (C)]SFQIYSVPWK_.2	Cst3	Cystatin-C;Cystatin domain-containing protein (Fragment);Cystatin C	P21460;Q3U5K7;Q9EPX9	14337.8	11708.1	27665.4	34677.7	15689.8	20815.8
_ALSMC[Carbamidomethyl (C)]PPSPLGC[Carbamidomethyl (C)]ELVK_.3	Igfbp5	Insulin-like growth factor-binding protein 5	Q07079;Q3UQV0	25857.8	36071.1	21059.7	1077.6	20003.7	20814
_VKEPPIFIR_.2	Ttn	Titin	A2ASS6	17606.4	78076.3	6393.69	1247.25	712.569	20807.2
_LNM[Oxidation (M)]EAINYM[Oxidation (M)]AADGDFK_.2	Lgals1	Galectin-1	P16045	21731.7	6591.58	8012.9	60604.2	7092.09	20806.5
_MQEVYNFNAINNSEIR_.2	Lta4h	Leukotriene A-4 hydrolase	P24527	11561.9	10985.9	4137.23	17208	60109.6	20800.5
_GEHSIVYLKPSYAFGSVGK_.4	Fkbp4	Peptidyl-prolyl cis-trans isomerase FKBP4	P30416	23886.4	14045.2	18622.8	19331.4	28064.1	20790
_GLQHLYALVLVNNKISK_.4	Bgn	Biglycan	P28653;Q3TNY9	325.323	156.073	2.93067	102804	634.57	20784.6
_EKPYFPIPEDC[Carbamidomethyl (C)]TFIQNVPLEDRVR_.4	Hnrnpu	Heterogenous nuclear ribonucleoprotein U;Uncharacterized protein;Uncharacterized protein;Heterogeneous nuclear ribonucleoprotein U	O88568;Q3TVV6;Q3ULH5;Q8VEK3	278.009	1	2.8842	103135	499.195	20783.2
_NSVVISWKPPADDGGSWITNYVVEK_.3	Ttn	Titin	A2ASS6	22393.9	44198.2	19390.4	7074.77	10833.5	20778.1
_VANDSAPEHALRPGFLSTFALATDQGSK_.4	Lamtor3	Ragulator complex protein LAMTOR3;Late endosomal/lysosomal adaptor and MAPK and MTOR activator 3;Late endosomal/lysosomal adaptor and MAPK and MTOR activator 3	O88653;Q3TX23;Q542I7	21141.7	13992.3	16399.4	34439	17913.8	20777.2
_KTVTAM[Oxidation (M)]DVVYALK_.2	Hist2h4;H4c1	Histone H4	B2RTM0;P62806	25936.8	7932.73	14351.8	30300.2	25354.3	20775.2
_GHILVDEFQNTNVK_.3	Gsr	Glutathione reductase, mitochondrial;Glutathione reductase (Fragment);Glutathione reductase (Fragment);Glutathione reductase (Fragment)	P47791;Q3TXK9;Q3U9R7;Q3UB84	20631.6	17808.6	21858.1	12890.6	30681.9	20774.2
_WILENDPTELDLR_.2	Nedd4	E3 ubiquitin-protein ligase;E3 ubiquitin-protein ligase NEDD4	B2RSC8;P46935	21209.2	18680.1	24231.5	8272.73	31474	20773.5
_KAYELQSDNVYK_.3	Neb	Nebulin	A0A571BF46	22124.2	43504.7	28853.4	3524.86	5840.65	20769.6
_FSASGELGNGNIK_.2	Pcna	Proliferating cell nuclear antigen	P17918;Q542J9;Q91ZH2	10617.9	7701.33	11662.2	42085.5	31767.6	20766.9
_DMAIATGGAVFGEEGLNLNLEDVQAHDLGK_.3	Hspd1	60 kDa heat shock protein, mitochondrial	P63038	18746.2	17493.6	539.994	48786	18264.3	20766
_VYIGSFWSQPLLVPDNR_.3	Ehd2	EH domain-containing protein 2	Q8BH64	21288.9	22252.4	41352.8	7617.08	11279.5	20758.1
_LPDGSSFTNQFPSDAPLEEAR_.3	Ubxn4	UBX domain-containing protein 4	A0A0R4J078;Q8VCH8	10374.6	35971.4	20017.7	19761.6	17647.6	20754.6
_SASLAWGK_.2	Ttn	Titin	A2ASS6	29516.1	33137	17490.4	6424.54	17187.8	20751.2
_VVNRADAVQEATFQVELPR_.3	Itih4	Inter alpha-trypsin inhibitor, heavy chain 4;Inter alpha-trypsin inhibitor, heavy chain 4;Inter alpha-trypsin inhibitor, heavy chain 4	A6X935;E9PVD2;E9Q5L2	1198.43	1.19467	308.153	61637	40610	20751
_QLAAAKEDYVLVAGHYPIWSIAEHGPTR_.4	Acp5	Tartrate-resistant acid phosphatase type 5	Q05117	11068.5	11735.4	5685.93	63458.7	11799.5	20749.6
_ALEATIEYIK_.2	Tln2	Talin-2;Tln2 protein;Talin-2	A0A1L1SQ51;B2RY15;E9PUM4	28542.2	28631.5	24288.9	1973.41	20301.5	20747.5
_GGGHVAQIYAIR_.2	Rps16	Rps16 protein;40S ribosomal protein S16;Rps16 protein;Rps16 protein (Fragment)	A4FUS1;P14131;Q5CZY9;Q641N3	31928.1	24724.4	11983.3	3623.36	31475	20746.8
_IDFEDVIAEPEGTHSFDGIWK_.3	Cav1	Caveolin (Fragment);Caveolin-1	D3Z148;P49817	30225.9	13803.8	28313.2	1436	29944.6	20744.7
_EMSGDLEQGMLAVVK_.2	Anxa11	Annexin A11	P97384	17278.1	16421.1	16136.8	20895	32911.4	20728.5
_GSLVPVSNANLQAAQDFVR_.3	Itih1	Itih1 protein;Inter-alpha trypsin inhibitor, heavy chain 1 (Fragment)	Q8K159;Q91WU7	4097.76	11100.4	54110.7	33996.2	297.95	20720.6
_EGAELQLR_.2	Gaa	Lysosomal alpha-glucosidase	P70699	25650	16593.5	14384	17984.1	28986.4	20719.6
_SAETEKEMANM[Oxidation (M)]KEEFEK_.4	Myh1	Myosin-1	Q5SX40	11498.2	56665	15512	14159.8	5756.88	20718.4
_C[Carbamidomethyl (C)]EEWTIAVPGPPHSVK_.2	Myom1	Myomesin-1	Z4YJF5	18891.9	62511.5	14206.2	943.828	7022.21	20715.1
_DGFIDKEDLHDMLASMGK_.4	Myl12a;	Myosin, light chain 12A, regulatory, non-sarcomeric;Uncharacterized protein	Q6ZWQ9;Q9CXD2	21938.4	28875.6	13328	1347.09	38079.6	20713.7
_LSHETVTIELK_.3	Snrpd1	Small nuclear ribonucleoprotein Sm D1	P62315	28685.2	11197.9	10253.8	24991.2	28377.6	20701.1
_TLMILHNQITGIGR_.3	Podn	Podocan	Q7TQ62	28547	26923.7	22472.6	2511.97	23046.1	20700.3
_VFIM[Oxidation (M)]DNC[Carbamidomethyl (C)]EELIPEYLNFIR_.3	Hsp90aa1	Heat shock protein HSP 90-alpha;Heat shock protein 90, alpha (Cytosolic), class A member 1	P07901;Q80Y52	19860.6	11722.6	16849.6	25774.3	29267.5	20694.9
_GLAGISGER_.2	Trnt1	CCA tRNA nucleotidyltransferase 1, mitochondrial	Q8K1J6	25708.2	19804	21830.1	10463	25622.5	20685.6
_EC[Carbamidomethyl (C)]ASLQFPDFFAR_.3	Prtn3	Myeloblastin	A0A0R4IZY6;Q61096	11391	12588.7	9877.62	25006	44562.4	20685.1
_VSVVEPGNFIAATSLYSPER_.3	Bdh1	D-beta-hydroxybutyrate dehydrogenase, mitochondrial	Q80XN0	16205.5	30602.7	32232.2	14111.9	10236.4	20677.7
_AITDAAM[Oxidation (M)]M[Oxidation (M)]AEELK_.2	Myh1	Myosin-1	Q5SX40	57483.1	26819.8	14855.7	1	4228.01	20677.5
_DVEFLAQLK_.2	Pip4k2a	Phosphatidylinositol 5-phosphate 4-kinase type-2 alpha (Fragment);Phosphatidylinositol 5-phosphate 4-kinase type-2 alpha;Uncharacterized protein;PIPK domain-containing protein	F6RJE8;O70172;Q544E3;Q9CZS7	19433.4	14419	20704.3	29127	19664.7	20669.7
_M[Oxidation (M)]ASTNVFFK_.2	Cd109	CD109 antigen	A6MDD3;Q8R422	22071.6	19523.3	23497.3	6977.67	31266.3	20667.2
_ETSGNLEQLLLAVVK_.3	Anxa5	Annexin A5	P48036	15424.9	8317.7	72446.4	1770.39	5369.66	20665.8
_[Acetyl (Protein N-term)]AAGAAAALAFLNQESR_.2	Npm3	Nucleoplasmin domain-containing protein;Nucleoplasmin-3	Q3TAH3;Q9CPP0	6702	5223.84	73653.1	13433.3	4312.9	20665
_IGYNPATVPFVPISGWHGDNM[Oxidation (M)]LEPSPNM[Oxidation (M)]PWFK_.3	Eef1a2	Elongation factor 1-alpha 2	P62631	34679.1	19105.6	18541.3	16524.4	14407.5	20651.6
_ATFSEFAAK_.2	Tcerg1	Uncharacterized protein;Transcription elongation regulator 1	Q3TH57;Q8CGF7	9579.14	5421.37	29438.2	35121.1	23693.9	20650.7
_DIKPANVFITATGVVK_.3	Nek7;;Nek7	Serine/threonine-protein kinase Nek7;Protein kinase domain-containing protein;Serine/threonine-protein kinase Nek7	Q3TN15;Q8C5F7;Q9ES74	25434.2	13900.1	23516.5	17978.6	22408.2	20647.5
_KLEGDASDFHEQIADLQAQIAELK_.4	Myh11	Myosin-11;Myosin-11;Myosin-11;MKIAA0866 protein (Fragment)	A0A2R8VHF9;A0A338P6K2;E9QPE7;Q69ZX3	24027.7	26973.3	20653.9	733.797	30829	20643.5
_WGFC[Carbamidomethyl (C)]PIK_.2	Mrc2	Mannose receptor, C type 2;C-type mannose receptor 2	Q14AX9;Q64449	20452.9	15556.4	22463	20788.9	23943	20640.8
_GLSLADGKWHHVAVAVK_.3	Col11a2	Procollagen, type XI, alpha 2;Collagen alpha-2(XI) chain	I7HJS8;Q64739	2.4694	1.89475	3.08919	103193	1.61224	20640.5
_YGMHTLEISKC[Carbamidomethyl (C)]DFEDTAQYR_.4	Myom1	Myomesin-1	Z4YJF5	22643.1	34748.2	25188.2	19072.6	1547.02	20639.8
_VAFSAALSLPR_.2	Emilin1	Uncharacterized protein;C1q domain-containing protein (Fragment);EMILIN-1	Q3U254;Q3USG5;Q99K41	15960.2	15860.3	14930	36893.8	19538.3	20636.5
_GDGPVQGTIHFEQK_.3	Sod1	Superoxide dismutase [Cu-Zn]	P08228	26331.8	29253.4	11483	14012	22092.4	20634.5
_TSQVTLYVFEK_.2	Mpz	Myelin peripheral protein;Myelin peripheral protein;Myelin protein P0	A0A5F8MPM4;E9QK82;P27573	19836.2	22943.3	33320.8	8666.94	18393.4	20632.1
_QSPVDIDTATAQHDPALQPLLISYDK_.4	Ca2	Carbonic anhydrase 2	P00920	14857.2	17167.8	15169.9	37202.9	18739.1	20627.4
_FSGGSAIIGYYLDKR_.2	Myom2	Myomesin 2;Uncharacterized protein	Q14BI5;Q3UQS9	954.383	44890.1	26292.3	29563.9	1417.04	20623.6
_SLLGKDVLFLK_.3	Pgk1	Phosphoglycerate kinase 1	P09411	104.551	1	1.97773	102964	1	20614.5
_TIFWTDSQLDRIEVAK_.3	Nid1	Nidogen-1	P10493	204.959	458.655	9208.96	93043.6	155.215	20614.3
_EKVNSFMSTLEK_.3	Apoa4	Apoa4 protein	Q810I7	6496.27	9475.28	15348.8	52618.5	19090.5	20605.9
_TVIRLPSGSGPASPTTGSAVDIR_.3	Ahnak	AHNAK nucleoprotein (desmoyokin)	E9Q616	21687.1	8036.05	1669.83	55877.9	15755.5	20605.3
_GDITGYFPSMYLQK_.2	Ncf1	Neutrophil cytosol factor 1;Neutrophil cytosol factor 1;Uncharacterized protein;Uncharacterized protein;Neutrophil cytosolic factor 1;Neutrophil cytosol factor 1	F8WH69;Q09014;Q3U9Y3;Q3UBI5;Q7TMH0;S4R293	3271.93	6180.02	3192.27	78909.5	11470.5	20604.8
_ELIEIISGAAALD_.2	Atp5c1;Atp5c1;Atp5f1c;Atp5c1;Atp5c1	ATP synthase subunit gamma;ATP synthase subunit gamma;ATP synthase subunit gamma, mitochondrial;ATP synthase subunit gamma;ATP synthase subunit gamma	Q3UD06;Q8C2Q8;Q91VR2;Q9D9D7;Q9ERA8	22207.4	9994.68	43348.7	20195.1	7274.58	20604.1
_GPIKFNVWDTAGQEK_.2	Ran	GTP-binding nuclear protein Ran	P62827;Q3ULW0	1464.92	21671.6	17699.8	51071.6	11109.8	20603.5
_QILDEAGKVGELC[Carbamidomethyl (C)]AGK_.3	Vcl	Vinculin	Q64727	1200.09	1133.76	2216.89	98461.9	1	20602.7
_KLTDSMDMVLAK_.3	Neb	Nebulin	A0A571BF46	15224.6	51927.3	21535.1	9913.49	4402.23	20600.5
_QGAFLVNTAR_.2	Ctbp1	C-terminal-binding protein 1	A0A0J9YU62;A0A0J9YUM4;O88712	16255.6	16116.9	18720.7	34685	17218.9	20599.4
_LKQC[Carbamidomethyl (C)]SSSPLLEAC[Carbamidomethyl (C)]AFLTQ_.3	Ltf	Lactotransferrin	Q4FJR3	506.447	1399.35	1401.85	93389.9	6297.43	20599
_SSIAGLLLKPTNEK_.2	Plec	Plectin	Q9QXS1	21047.5	28684.8	28219.1	13350.4	11675.4	20595.4
_LKEVLLQVEDER_.3	Myh11	Myosin-11;Myosin-11;Myosin-11;MKIAA0866 protein (Fragment)	A0A2R8VHF9;A0A338P6K2;E9QPE7;Q69ZX3	11639.1	14236.8	28037.4	37356.3	11699.8	20593.9
_YVWLVYEQEQPLSC[Carbamidomethyl (C)]DEPILSNK_.3	Pebp1	Phosphatidylethanolamine-binding protein 1;Uncharacterized protein;Phosphatidylethanolamine binding protein 1	P70296;Q3TGC5;Q5EBQ2	21101.4	22208	6169.87	32229	21233.1	20588.3
_TEWLDGKHVVFGK_.4	Ppia	Peptidyl-prolyl cis-trans isomerase A;Peptidyl-prolyl cis-trans isomerase;Peptidyl-prolyl cis-trans isomerase;Peptidyl-prolyl cis-trans isomerase	P17742;Q3TE63;Q3UAJ1;Q5SVY2	5905.99	8302.5	631.998	87974.2	124.425	20587.8
_DPNGLSPETR_.2	Rbp4	Plasma retinol-binding protein;Retinol-binding protein 4;Plasma retinol-binding protein (Fragment)	H7BWY6;Q00724;Q3TF08	27289.3	20916.7	21746.5	645.875	32339.4	20587.6
_VKNLTEEMAGLDENIAK_.2	Myh4	Myosin-4	Q5SX39	1416.35	6187.4	1623.2	91929.6	1778.44	20587
_QSGEYWIDPNQGSAEDAIK_.2	Col5a2	Collagen alpha-2(V) chain	Q3U962	19194	23177.8	23540.6	19042.5	17977.4	20586.5
_YDKIEDMAM[Oxidation (M)]M[Oxidation (M)]THLHEPAVLYNLK_.3	Myh1	Myosin-1	Q5SX40	29778.4	61196.5	10018.1	1.44941	1930.65	20585
_VLDTPGPVLNLR_.2	Ttn	Titin	A2ASS6	28600	46661.8	17412	2264.65	7976	20582.9
_GAVSAEQVIAGFNR_.2	Pfdn2	Prefoldin subunit 2	O70591	17412.6	10887.7	19552.9	38236.3	16814.8	20580.9
_GVTHNIPLLR_.3	Pcca	Propanoyl-CoA:carbon dioxide ligase subunit alpha;Propionyl-CoA carboxylase alpha chain, mitochondrial	Q3UGC8;Q91ZA3	21669.5	29269.2	15547.8	20425.2	15983.1	20578.9
_EVLGHSIAQLNAENDHPFYYK_.3	Kng1	Bradykinin;Kininogen-1;Kininogen-1	A0A0R4J038;D3YTY9;O08677	17951.2	24311.2	29504.8	15210.5	15866.2	20568.8
_RANLLQAEIEELR_.2	Myh1	Myosin-1	Q5SX40	9001.77	65400.5	10080.2	11507.2	6837.67	20565.5
_AHVSFKPTVAQQR_.4	Itih2	Inter-alpha-trypsin inhibitor heavy chain H2;Inter-alpha-trypsin inhibitor heavy chain H2;Inter-alpha trypsin inhibitor, heavy chain 2	G3X977;Q61703;Q8K016	21927.3	16273.4	18550.7	24100.5	21972.3	20564.8
_FAGNPPMTWK_.2	Cybb	FAD-binding FR-type domain-containing protein;Nox2;Cytochrome b-245 heavy chain;FAD-binding FR-type domain-containing protein	Q3U4P0;Q3U6G0;Q61093;Q8C6S5	3366.38	33700.8	3902.4	6438.47	55398.3	20561.3
_DVTDTTALITWFK_.2	Tnc	Tenascin	Q80YX1	27533.5	10533.8	53361.5	1	11365	20559
_NLPGLVQEGEPFSEEATLFTK_.2	Snd1	Staphylococcal nuclease domain-containing protein;Staphylococcal nuclease domain-containing protein;Staphylococcal nuclease domain-containing protein 1	Q3TW51;Q3UZI3;Q78PY7	20923.7	26057.3	10995.3	27547.3	17270.1	20558.7
_LQQGYNAIGFSQGGQFLR_.3	Ppt1	Palmitoyl-protein thioesterase 1;Palmitoyl-protein hydrolase 1;Palmitoyl-protein hydrolase 1;Palmitoyl-protein hydrolase 1;Palmitoyl-protein hydrolase 1;Palmitoyl-protein hydrolase 1;Palmitoyl-protein hydrolase 1	O88531;Q3TAR8;Q3TEL0;Q3U6J9;Q3U6W3;Q3UB92;Q8VBX5	13627.2	13244.3	9087.75	43431.5	23398	20557.7
_LNLLDLDYELAEQLDNIAEK_.3	Col6a3	Collagen, type VI, alpha 3	E9PWQ3	15161.2	12015	25211.1	42391.5	7988.72	20553.5
_[Acetyl (Protein N-term)]M[Oxidation (M)]FLVNSFLK_.2	Capns1	Calcium-activated neutral proteinase small subunit;Calpain small subunit 1	A0A0R4IZW8;O88456	2695.05	2870.2	90532.7	4177.28	2490.11	20553.1
_SDPYLEFHK_.3	Cpne3	Uncharacterized protein;Copine-3	Q3UJS6;Q8BT60	16235.1	12445.8	16219.2	20164.4	37669.2	20546.7
_VSPNPELLSLLQNAEGKR_.3	Synpo2	Synaptopodin-2;Synaptopodin 2;Synaptopodin-2;Synaptopodin-2;Synaptopodin-2	A0A498WGE8;B2RY03;D3YVV9;E9Q1U2;Q91YE8	1.87113	3757.1	5610.27	92679.4	676.095	20545
_VTGLTEGLEYEFR_.3	Ttn	Titin	A2ASS6	18202.4	36893.3	25910.3	10539.1	11146.8	20538.4
_TTTTAVHIQPAQEQAR_.2	Ttn	Titin	A2ASS6	16045.8	71978.5	11966.5	2693.41	1.26356	20537.1
_GRVTGWGNLR_.3	F2	Prothrombin	P19221;Q3TJ94	889.58	3293.86	751.43	97252.8	471.555	20531.8
_TAESGELHGLTTDEKFVEGVYR_.3	Ttr	Transthyretin	P07309;Q5M9K1	1421.1	5655.22	3399.15	91406.1	768.466	20530
_RDTGQYVLTLK_.2	Ttn	Titin	A2ASS6	20219.4	39277.4	18852.2	10415.4	13884	20529.7
_AAVELEEPEDAR_.2	Prpf6	Pre-mRNA-processing factor 6	Q91YR7	9122.83	12593.8	11247.5	38372.1	31249	20517
_FC[Carbamidomethyl (C)]NPGFPIGC[Carbamidomethyl (C)]YITDK_.2	Tm9sf2	Transmembrane 9 superfamily member 2;Transmembrane 9 superfamily member;Transmembrane 9 superfamily member;Transmembrane 9 superfamily member;Transmembrane 9 superfamily member	P58021;Q3TWB8;Q542E4;Q8C6H4;Q8C7F9	17329.2	12798.3	10372	6504.54	55576.7	20516.1
_EDQVMQQNPPK_.2	Myh7	Myosin, heavy polypeptide 7, cardiac muscle, beta;Myosin-7	B2RXX9;Q91Z83	8686.56	15397.2	64931.7	3794.02	9758.57	20513.6
_QQEAALELEELKK_.3	Cald1	Caldesmon 1	E9QA16;Q8VCQ8	22009	12455.3	26087.7	18519.9	23492.1	20512.8
_HEM[Oxidation (M)]LPANLIQAQR_.3	Pgd	6-phosphogluconate dehydrogenase, decarboxylating;6-phosphogluconate dehydrogenase, decarboxylating;6-phosphogluconate dehydrogenase, decarboxylating	Q3UAG2;Q91V28;Q9DCD0	31105.9	16534.3	15246.6	2018.72	37655.2	20512.1
_DEPC[Carbamidomethyl (C)]LLK_.2	Flnb	Filamin-B	Q80X90	27822.9	12169	22982.8	203.647	39380.7	20511.8
_INGLLLC[Carbamidomethyl (C)]GAVLLDAR_.2	F7	Coagulation factor VII	P70375;Q542C2	20746.4	17540.8	7458.33	38407.9	18395.1	20509.7
_WPVHLMETLLPR_.2	Pygm	Glycogen phosphorylase, muscle form	Q9WUB3	9025.52	81625.1	4504.24	815.072	6565.49	20507.1
_MKETAENYLGHTAK_.3	Hspa9	Stress-70 protein, mitochondrial	P38647	10458.7	23137.5	12508.3	37867	18558.8	20506.1
_ILIANTGMDTDKIK_.3	Cct2	T-complex protein 1 subunit beta;CCT-beta	P80314;Q542X7	10209.8	13108.1	16446.8	39465.4	23249.7	20495.9
_INQMATAPDSQR_.2	Smc3	Structural maintenance of chromosomes protein;Structural maintenance of chromosomes protein;Structural maintenance of chromosomes protein 3	Q1HL32;Q6P5E5;Q9CW03	17251.2	17071.7	11214.9	23788.9	33136.3	20492.6
_KLAPVQVLEYGEAIAK_.3	Sorbs1	C-Cbl associated protein;Sorbin and SH3 domain-containing protein 1;Sorbin and SH3 domain-containing protein 1 (Fragment);Sorbin and SH3 domain-containing protein 1;Sorbin and SH3 domain-containing protein 1	A0A1L7NR63;A0A286YCI8;A0A668KL65;E9QNA7;Q62417	15754.6	22120.3	21377.3	32185.7	11015.1	20490.6
_RVLIAAHGNSLR_.3	Pgam1	Phosphoglycerate mutase;Phosphoglycerate mutase 1	Q3U7Z6;Q9DBJ1	2089.96	7813.95	7249.54	61602.3	23604.2	20472
_IGSGSFGTVYK_.2	Braf;Raf1;Braf;Raf1;Raf1	Serine/threonine-protein kinase B-raf (Fragment);RAF proto-oncogene serine/threonine-protein kinase (Fragment);Serine/threonine-protein kinase B-raf;RAF proto-oncogene serine/threonine-protein kinase;Protein kinase domain-containing protein (Fragment)	A0A7N4FLU7;F6TUC4;P28028;Q99N57;Q9CU36	18152.8	25052.8	20083.2	18908.4	20157.2	20470.9
_VAEGTQVLELPFKGDDITMVLILPKPEK_.4	Serpinc1	Antithrombin-III	P32261;Q543J5	7458.3	18334.8	473.312	70690.4	5396.95	20470.7
_FEVTGLM[Oxidation (M)]ENTEYQFR_.2	Ttn	Titin	A2ASS6	30204.2	22930.2	14935.8	19564.4	14705.5	20468
_YTFEIFDGK_.1	Myom2	Myomesin 2;Uncharacterized protein	Q14BI5;Q3UQS9	15106	41884.5	11130.9	5761.3	28452.1	20467
_EVVSLTEEC[Carbamidomethyl (C)]C[Carbamidomethyl (C)]AEGADPTC[Carbamidomethyl (C)]YDTR_.2	Gc	Vitamin D-binding protein	P21614	20321.2	28116.1	13263.1	13018.8	27601.1	20464.1
_YASNAVSESMIR_.2	Dnpep;;Dnpep;Dnpep	Aspartyl aminopeptidase	Q3TVK3;Q3U3I6;Q8CAJ7;Q9Z2W0	23222.7	33054.9	16203.3	11915	17908.8	20461
_QC[Carbamidomethyl (C)]LSFC[Carbamidomethyl (C)]PAGVPIRDPNIR_.3	Ly6c1	Lymphocyte antigen 6C1;Lymphocyte antigen 6C1 (Fragment);Lymphocyte antigen 6C1	A0A087WNZ5;A0A087WRP7;P0CW02	17719.8	9374.61	20372.7	30037.1	24788.3	20458.5
_YLYTLVITDKEK_.3	Rpl38	60S ribosomal protein L38	Q52KP0;Q9JJI8	19943.3	9030.51	9926.07	36047.9	27323.2	20454.2
_EKFSPLTANLMNLLAENGR_.3	Atp5o;Atp5po	ATP synthase peripheral stalk subunit OSCP;ATP synthase subunit O, mitochondrial	Q3THG0;Q9DB20	3145.93	14429.2	13192.8	63785.9	7688.61	20448.5
_SVVVHAGEDDLGK_.3	Sod3	Extracellular superoxide dismutase [Cu-Zn];Superoxide dismutase [Cu-Zn];Superoxide dismutase [Cu-Zn];Superoxide dismutase [Cu-Zn];Superoxide dismutase [Cu-Zn]	O09164;O88592;Q3UM12;Q542X9;Q64466	35162	21841.9	30315.4	2284.02	12629.4	20446.5
_NLKDLHTLILVNNKISK_.4	Dcn	Decorin	P28654;Q3UKR1	1108.17	180.992	3.12074	98309.6	2630.23	20446.4
_ELTYQTEEDRK_.1	Myh1	Myosin-1	Q5SX40	18154	43921.3	11007.1	11395.9	17692.6	20434.2
_EAPNPIHLTVDTGLQHGR_.4	Eif3f	Eukaryotic translation initiation factor 3 subunit F	Q3U8X1;Q6IRT4;Q8BTW2;Q9DCH4	20603.6	12463.1	16641.7	21235.8	31222	20433.3
_YTEGVQSLNWTK_.2	Supt16;Supt16h	FACT complex subunit;FACT complex subunit SPT16	G3X956;Q920B9	19806	14650.8	12599	16605.9	38497.4	20431.8
_NNDPELEEVNLNNIR_.2	Tmod1	Tropomodulin-1	P49813	31467.8	39276.6	16365.7	8100	6945.43	20431.1
_GGVELQSGPK_.2	Obscn	Obscurin	A2AAJ9	20030.5	16391.1	43849.3	7658.27	14224.4	20430.7
_VPLLLEEQGVVK_.2	Ctps2	CTP synthase 2	P70303	22370.2	13830.1	25373.6	5974.42	34600.6	20429.8
_NFVM[Oxidation (M)]SAAHC[Carbamidomethyl (C)]VNGLNFR_.3	Elane	Neutrophil elastase	Q3UP87	7931.49	4568.48	11947.3	55952.3	21747.4	20429.4
_ANPIQGFSAK_.1	Cox4i1	Cytochrome c oxidase subunit 4;Cytochrome c oxidase subunit 4 isoform 1, mitochondrial	A2RSV8;P19783	646.385	9018.88	4660.03	79194.2	8601.9	20424.3
_LMALLGQALK_.2	Smu1	WD40 repeat-containing protein SMU1	Q3UKJ7	19808.1	21230	20918.6	5978.08	34175.3	20422
_PYMAHLEITTER_.3	Mcpt4	Mast cell protease 4	Q3UN88	41156.8	24068.2	21318.5	2965.15	12594.4	20420.6
_VYIYSSGSVEAQK_.2	Enoph1	Enolase-phosphatase E1	Q8BGB7	18625.4	21627	5657.67	33223.3	22968.2	20420.3
_ELPTPELMEAWGDAVK_.2	C8b	Complement component C8 beta chain	Q8BH35	17987.7	17227.8	36277.4	14084.3	16484.4	20412.3
_IHFTFNDFK_.3	Itgam;Itgam;Itgam;;Gm49368;	Integrin alpha-M;Integrin alpha-M;Integrin alpha-M;VWFA domain-containing protein;Predicted gene, 49368;VWFA domain-containing protein	E9Q5K8;E9Q604;G5E8F1;Q3TD86;Q3U1U4;Q3U3F0	19798.5	11798.7	9431.06	11817.7	49204.7	20410.1
_KESFEETLDPFSSK_.3	F13a1	TGc domain-containing protein;Coagulation factor XIII A chain	Q3V3W7;Q8BH61	20420	13611.1	14718	19435.6	33856.4	20408.2
_YGEPSEVFINR_.2	Pspc1	Paraspeckle component 1	Q8R326	17247.2	12036.6	15263.6	30657.7	26804.6	20402
_YGIVDYMIEQSGPPSKEILTLK_.3	Pdia4	Protein disulfide-isomerase A4	A0A0R4J0Z1;P08003	398.444	3687.49	620.262	90963.1	6334.87	20400.8
_SIILEGTYTGTLPISVTWK_.2	Ttn	Titin	A2ASS6	13790.4	20945	36371.6	27200.7	3661.31	20393.8
_STSFNVQDLLPDREYK_.3	Mylk	Myosin light chain kinase, smooth muscle;Myosin light chain kinase, smooth muscle	B1B1A8;Q6PDN3	4135.61	4463.89	23280.4	62195.9	7886.79	20392.5
_TINEVETQILTR_.3	Actn2	Actinin alpha 2	Q5FW75	12562.3	45580.5	17949.7	10862	14993.8	20389.6
_WANYHLENAGC[Carbamidomethyl (C)]TK_.3	Lcp1	Uncharacterized protein;Uncharacterized protein;Uncharacterized protein;Plastin-2	Q3TJX0;Q3U6N7;Q3U9M7;Q61233	13996.8	13092.2	5051.96	1622.65	68178.2	20388.4
_ELALQITK_.2	Ddx46	RNA helicase;Probable ATP-dependent RNA helicase DDX46	F8WHR6;Q569Z5	20270.1	12034.7	17805.3	24082.8	27741.5	20386.9
_TGPC[Carbamidomethyl (C)]PQGPAPEVVIYQQLR_.3	Ptgr1	15-oxoprostaglandin 13-reductase;Prostaglandin reductase 1	Q4FJY5;Q91YR9	16863.8	7825.66	8101.34	18683.4	50451.6	20385.2
_NLALGDKFFLR_.3	Mybph	Myosin-binding protein H	P70402	6887.26	14751.6	13001.5	49978.7	17301.8	20384.2
_SDSGKYC[Carbamidomethyl (C)]VVVENSTGSR_.3	Ttn	Titin	A2ASS6	20331.5	8682.35	19227.5	41206.3	12463.4	20382.2
_LGAASLGAEDPETQVVLINAVKDVAK_.3	Tln1	Talin-1;MKIAA1027 protein (Fragment)	P26039;Q80TM2	508.038	919.023	468.826	98494.1	1509.78	20380
_LEDEC[Carbamidomethyl (C)]SELKKDIDDLELTLAK_.4	Myh1	Myosin-1	Q5SX40	1872.5	19316.4	14445	62543.2	3701.95	20375.8
_DLGTDDLGTYSC[Carbamidomethyl (C)]DVTDTDGIASSYLIDEEEM[Oxidation (M)]KR_.3	Myom1	Myomesin-1	Z4YJF5	10351.1	11080.4	20103.6	45991.1	14334.5	20372.1
_LLSATPPSSQNPATNIPLQFR_.3	Ngp	Neutrophilic granule protein	O08692	5310.29	2151.16	10430.7	47488.2	36447.4	20365.6
_SLESFLDC[Carbamidomethyl (C)]SLVLPPTDAPSEK_.3	Slc4a1	Band 3 anion transport protein;Anion exchange protein;Anion exchange protein;Anion exchange protein	P04919;Q3TNL6;Q3TZJ1;Q53ZN9	2420.32	7603.29	16647	8676.09	66475.8	20364.5
_GC[Carbamidomethyl (C)]GWVPFGSLEM[Oxidation (M)]EK_.2	Neb	Nebulin	A0A571BF46	12337.2	33473.6	27158.6	20181.3	8664.06	20362.9
_IAWTHITIPESLK_.3	Tollip	CUE domain-containing protein;Toll-interacting protein;Toll-interacting protein	Q8BQL7;Q8C5G6;Q9QZ06	17200.9	15010.7	18620.3	27627.1	23345.7	20360.9
_NLAIDQVTETTLSVSWDPVQADIDR_.3	Tnn	Tenascin-N	Q80Z71	18414.9	13019.8	27333	13049.6	29985.9	20360.7
_DALSDLALHFLNK_.2	Cct4	T-complex protein 1 subunit delta	P80315;Q3TII0;Q3UJZ8;Q564F4	16637.2	15034.5	40181.3	9810.96	20131.9	20359.2
_LAEELPSLTHLNLSGNNLKDISTLEPLKR_.4	Anp32b	LRRcap domain-containing protein (Fragment);Acidic leucine-rich nuclear phosphoprotein 32 family member B	Q3UW32;Q9EST5	1.11165	230.667	2.16315	101097	449.904	20356.1
_DIDGHMVC[Carbamidomethyl (C)]LDK_.3	Gpx4	Phospholipid hydroperoxide glutathione peroxidase;Glutathione peroxidase;Uncharacterized protein;Glutathione peroxidase (Fragment);Glutathione peroxidase;Glutathione peroxidase	O70325;Q3TI34;Q3TIF2;Q5XJZ8;Q76LV0;S4R1E5	18714.4	32067.7	13313.7	1445.64	36231.6	20354.6
_ENALVQMADASQAQLAMNHLSGQR_.3	Ptbp3	Polypyrimidine tract-binding protein 3	G3UXA6;G3UZ01;G8JL74;Q8BHD7	19656.8	18539.7	13769.7	29891.6	19906.6	20352.9
_YNPENLATLER_.2	Eif3k	Eukaryotic translation initiation factor 3 subunit K	Q9DBZ5	8125.5	9976.92	6080.07	1569.3	75992.9	20348.9
_IMFINNC[Carbamidomethyl (C)]SLTDDSEYYVTAGDEK_.3	Mybpc1	Myosin-binding protein C, slow-type	Q6P6L5	15656.8	61881.8	1294.52	17413.9	5481.19	20345.6
_DQGSC[Carbamidomethyl (C)]GSC[Carbamidomethyl (C)]WAFGAVEAISDR_.2	Ctsb	Cathepsin B	P10605;Q3TVS6	20042.2	16586.6	12329.8	31482.8	21285.8	20345.4
_QFAAQANAIGPWIQNK_.3	Actn2	Actinin alpha 2	Q5FW75	5355.5	53399.2	11500.8	17823.8	13618.3	20339.5
_ALTLIAGSPLK_.2	Cand1	Cullin-associated NEDD8-dissociated protein 1	Q6ZQ38	9518	9659.71	14639.1	5515.01	62360.4	20338.4
_ELDQWIEQLNEC[Carbamidomethyl (C)]K_.2	Ppp2ca	Serine/threonine-protein phosphatase 2A catalytic subunit alpha isoform	P63330	18969.5	12964.3	17718.9	19034.2	33002.3	20337.8
_VAVIQFSEDSKM[Oxidation (M)]EFPLNAHFSKDEVQNAVR_.5	Col6a3	Collagen, type VI, alpha 3	E9PWQ3	1	1371.1	358.703	98628.3	1314.3	20334.7
_IQGLTVEQAEAVVR_.2	Dync1h1	Cytoplasmic dynein 1 heavy chain 1	Q9JHU4	5937.71	14171	3684.84	28287.3	49584.6	20333.1
_LHTFAGLSGLR_.2	Igfals;Igfals;Igfals;Igfals;Als	Insulin-like growth factor-binding protein complex acid labile subunit;Insulin-like growth factor-binding protein complex acid labile subunit;MKIAA4111 protein (Fragment);Als splice variant 1;Als splice variant 2 (Fragment)	A0A0R4J0S2;P70389;Q570Z9;Q791Q5;Q9JIL0	21678.3	19929.8	15179.5	17329.4	27491.6	20321.7
_KNFESLSEAFSVASAAAALSQNR_.3	Rpn2	Dolichyl-diphosphooligosaccharide--protein glycosyltransferase subunit 2;Dolichyl-diphosphooligosaccharide--protein glycosyltransferase subunit 2 (Fragment);Dolichyl-diphosphooligosaccharide--protein glycosyltransferase subunit 2;Dolichyl-diphosphooligosaccharide--protein glycosyltransferase subunit 2	A2ACG7;Q3U505;Q61833;Q9DBG6	22266.6	17754.5	14825.2	15263.5	31470	20316
_KQSVEDILK_.3	Pgm1	Phosphoglucomutase 2;Pgm2 protein (Fragment);Pgm2 protein (Fragment);Phosphoglucomutase-1	Q5RJV4;Q66JR7;Q7TNU0;Q9D0F9	15778.3	25788.3	13702.5	36733.5	9571.59	20314.8
_QLEEDIAAK_.2	Tpm1	Tropomyosin alpha-1 chain	E9Q448	20103.2	14385.7	19740	23502.6	23826.2	20311.5
_ILGDPEALRDLLNNHILK_.3	Tgfbi	Transforming growth factor-beta-induced protein ig-h3	A1L353;P82198	1.09114	193.267	3998.78	97073.2	269.533	20307.2
_FLPFKVVEK_.3	Hspa5	Endoplasmic reticulum chaperone BiP;78 kDa glucose-regulated protein	P20029;Q3U9G2	1.60545	1.22176	2.07536	101522	1.16841	20305.7
_GC[Carbamidomethyl (C)]PAALPLSNLYETMGVVGSTTTQLYTDR_.3	Tgfbi	Transforming growth factor-beta-induced protein ig-h3	A1L353;P82198	31222.3	31810	7285.08	16586.2	14565.8	20293.9
_IAVGSDSDLVIWDPDALK_.3	Dpysl3	Dihydropyrimidinase-related protein 3	E9PWE8;Q3TT92;Q62188	25291.6	14897	22378.8	24657.5	14238.6	20292.7
_VADSSPFASELLIPDDC[Carbamidomethyl (C)]FVLDNGLC[Carbamidomethyl (C)]GK_.3	Capg	Macrophage-capping protein	Q3UJ44;Q99LB4	14586.5	8486.16	39318.3	27525.9	11541.7	20291.7
_IFSFDGRDVLR_.3	Col18a1	Collagen alpha-1(XVIII) chain	E9QPX1;P39061	716.486	6684.38	1281.65	91179.1	1594.66	20291.3
_LRQLAEEDLAQQR_.3	Plec	Plectin	Q9QXS1	9977.63	1436.21	11856.6	64013.4	14169	20290.6
_SGFIEEDELGSILK_.1	Pvalb	Parvalbumin alpha;Uncharacterized protein	P32848;Q545M7	18721.3	22925	2634.38	46620.4	10498.9	20280
_TC[Carbamidomethyl (C)]VADESAANC[Carbamidomethyl (C)]DKSLHTLFGDK_.3	Alb	Albumin;Serum albumin	P07724;Q546G4	474.106	2561.7	1283.48	96815.6	262.296	20279.4
_DGTYYVYGIVSWGQEC[Carbamidomethyl (C)]GK_.2	Habp2	Hyaluronan-binding protein 2	E9Q092;E9QM92;Q3V1J8;Q8K0D2	34060.7	21153.9	2346.62	23167.1	20654.2	20276.5
_YGVGPGITSASVVANYPFKVPGPPGTPQVTAVTK_.4	Ttn	Titin	A2ASS6	338.942	9087.09	1779.19	90166.1	1.21142	20274.5
_YRVPDLLEGC[Carbamidomethyl (C)]QYEFR_.3	Ttn	Titin	A2ASS6	17266	44197	12897.1	16177.5	10819.4	20271.4
_GGSFQLLQGGQALEYLC[Carbamidomethyl (C)]PSGFYPYPVQTR_.3	Cfb;Gm20547;Cfb;Cfb	C3/C5 convertase;C3/C5 convertase;Complement factor B;C3/C5 convertase	B8JJM5;B8JJN0;P04186;Q3UEG8	17459.2	16958.9	3935.46	44894.4	18066.4	20262.9
_LRKDDPIGNLNTAFEVAEK_.4	Actn3	Alpha-actinin-3	O88990	5457.71	14522.2	4585.23	75741.4	998.294	20261
_AMNGESLDGR_.2	Rbm3	RNA-binding protein 3;RNA-binding motif protein 3	O89086;Q545K5	10319.5	9457.01	19471	39490.7	22563.5	20260.3
_KLEEHNEDDYLLGVLGEALR_.4	Fbn2	MKIAA4226 protein (Fragment)	Q571J3	16896	24441.3	12263	37629	10050.1	20255.9
_ELDPTNMTYITNQAAVHFEK_.3	Stip1	Uncharacterized protein;Stress-induced-phosphoprotein 1	Q3THQ5;Q60864	25851.7	17946.6	17891.9	11683.8	27899.6	20254.7
_AAAITSDLLESLGRDGHFTLFAPTNEAFEK_.4	Postn	Periostin isoform M2	A0A097BW21	220.188	4060.76	4405.63	92420.7	164.708	20254.4
_GC[Carbamidomethyl (C)]AFVTFTTR_.2	Celf1	CUGBP Elav-like family member 1	A0A0R4J0T5;P28659	18186.5	17533.1	17295.8	29996.2	18256	20253.5
_EC[Carbamidomethyl (C)]M[Oxidation (M)]YTIPK_.2	Ttn	Titin	A2ASS6	35413.9	41643.3	14685.7	1180.34	8323.01	20249.2
_LTESPC[Carbamidomethyl (C)]ALVASQYGWSGNMER_.2	Hsp90b1	Endoplasmin;HATPase_c domain-containing protein;HATPase_c domain-containing protein;Heat shock protein 90, beta (Grp94), member 1	P08113;Q3UAD6;Q3UBU0;Q91V38	20386.8	26889.6	15354.8	10242.9	28357.1	20246.3
_VNSDEVGGEALGR_.3		Beta-globin (Fragment)	Q61650	45272.9	2119.09	49557.9	2131.7	2083.34	20233
_NVLFSHLDDNER_.3	Prkar1a	Uncharacterized protein;Uncharacterized protein;cAMP-dependent protein kinase type I-alpha regulatory subunit	Q3TYK4;Q3UBA7;Q9DBC7	18064	16274.8	29040.7	2213.31	35571.8	20232.9
_IRDQYEMPGK_.2	Ttn	Titin	A2ASS6	16792.7	56286.2	16147.4	2320.61	9606.67	20230.7
_IIVDELKQEVISTSSK_.2	Rack1	Receptor of activated protein C kinase 1	P68040	21313.3	16019	18728.2	21186.5	23896.4	20228.7
_RLVGQGATAVLLDVPDSEGEAQAK_.3	Hsd17b10	3-hydroxyacyl-CoA dehydrogenase type-2;17beta-hydroxysteroid dehydrogenase type 10/short chain L-3-hydroxyacyl-CoA dehydrogenase	A2AFQ2;Q99N15	23209.9	30705	20107.3	20303.9	6793.61	20224
_AANEAGYFNEEMAPIEVK_.3	Acaa2	Uncharacterized protein;3-ketoacyl-CoA thiolase, mitochondrial	Q3UKH3;Q8BWT1	11931.5	51761.2	18271.9	10996.7	8136.77	20219.6
_AGTYLPQSYLIHEHMVITDR_.4	Itm2b	Integral membrane protein 2B;Integral membrane protein 2;Integral membrane protein 2;Integral membrane protein 2;Integral membrane protein 2	O89051;Q3TVJ0;Q3UCT9;Q9D1Q3;Q9JME4	29035.1	29033.1	18629.2	2356.8	22020	20214.8
_[Acetyl (Protein N-term)]SDEETEQVEEQYEEEEEAQEEEVQEEAPEPEEKPRPK_.3	Tnnt3	Troponin T, fast skeletal muscle	A0A0R4J1A8	23111.2	39323.1	12218.4	17769.9	8648.44	20214.2
_DTHDQLSEPSEVR_.2	Plec	Plectin	Q9QXS1	12717	29180	14062	22532	22579.8	20214.1
_PVAVGPYGQSQPSC[Carbamidomethyl (C)]FDR_.2	Romo1	Reactive oxygen species modulator 1	P60603	21322.8	29502.2	4188.43	27901.7	18144.6	20211.9
_HEM[Oxidation (M)]PPHIYAITDTAYR_.3	Myh9	Myosin-9	Q8VDD5	27431.6	16671.8	22570.9	11647.7	22662.8	20197
_SM[Oxidation (M)]TEQEQQQLIDDHFLFDK_.3	Ckm	Creatine kinase	A0A0J9YKD4	10018.7	39304.9	1973.01	21063.3	28593.5	20190.7
_QLEEELR_.2	Tpm2	Tpm2 protein	Q6PJ18	26929.3	15504.5	26267.8	19473.7	12733.6	20181.8
_KLEEEMAELKEQC[Carbamidomethyl (C)]NTNR_.4	Tnn	Tenascin-N	Q80Z71	4592.89	13135.1	21079.8	47753.6	14339.3	20180.1
_GLSQSALPYRR_.3	Rps13	40S ribosomal protein S13	P62301;Q5BLJ7;Q921R2	653.203	870.521	1	98886.6	483.426	20179
_DSAVNAIC[Carbamidomethyl (C)]YGAK_.2	Dkc1	PUA domain-containing protein;PUA domain-containing protein;H/ACA ribonucleoprotein complex subunit DKC1	Q3TI79;Q3TM67;Q9ESX5	19400.8	13392.2	16189.6	16967.5	34933.5	20176.7
_SATLLQLITK_.2	Dnm1l	Dynamin-1-like protein	E9PUD2;Q8K1M6	27439.7	25236.7	16314.4	776.362	31115	20176.4
_GFGFVTFENIDDAK_.2	Cirbp	Cold-inducible RNA-binding protein (Fragment);Cold-inducible RNA-binding protein;Cold-inducible RNA-binding protein	D3YU80;K4DI65;P60824	23601	16597.9	17549.4	25558.7	17573.8	20176.2
_IDVC[Carbamidomethyl (C)]PENAEVTLTDFR_.2	Comp	Cartilage oligomeric matrix protein	Q9R0G6	41517.2	22292.4	16727	2247.7	18094.5	20175.7
_ATLQAEQLSNELATER_.2	Myh11	Myosin-11;Myosin-11;Myosin-11;MKIAA0866 protein (Fragment)	A0A2R8VHF9;A0A338P6K2;E9QPE7;Q69ZX3	14887.1	21486.2	25095.9	18640.2	20749.6	20171.8
_ILATGANVILTTGGIDDMYLK_.2	Tcp1	T-complex protein 1 subunit alpha	P11983	15138.7	12211.6	3204.09	53480.2	16816.6	20170.2
_IINEPTAAAIAYGLDKR_.2	Hspa5	Endoplasmic reticulum chaperone BiP;78 kDa glucose-regulated protein	P20029;Q3U9G2	11274.6	12503.9	18409.7	46745.2	11916.6	20170
_SLLVIPNTLAVNAAQDSTDLVAK_.2	Tcp1	T-complex protein 1 subunit alpha	P11983	15271.3	9316.13	27233	30455.2	18569.7	20169
_GFKDQIYEIFQK_.3	Eif4a2	Eukaryotic initiation factor 4A-II;RNA helicase;RNA helicase	P10630;Q52KC1;Q8BTU6	18488.3	29734.1	25422.8	8346.52	18832.8	20164.9
_RPAEDMEEEQAFKR_.4	Hnrnpk	Heterogeneous nuclear ribonucleoprotein K	P61979;Q3TUA1;Q5FWJ5	13866	21873.1	17668.9	8003.3	39378	20157.9
_YNVLGAETVLTQM[Oxidation (M)]R_.2	Hnrnpul2	Heterogeneous nuclear ribonucleoprotein U-like protein 2	Q00PI9	27965	11788.2	30218.6	20517.5	10296.9	20157.2
_AHTMTDDVTFWK_.3	Cltc;Cltc;mKIAA0034	Clathrin heavy chain;Clathrin heavy chain 1;MKIAA0034 protein (Fragment)	Q5SXR6;Q68FD5;Q80U89	12191.2	15779.4	10038.4	8578.64	54185.1	20154.5
_NYLSMVGSC[Carbamidomethyl (C)]C[Carbamidomethyl (C)]TSANPTVC[Carbamidomethyl (C)]FVK_.2	Gc	Vitamin D-binding protein	P21614	23271.1	26377.3	8037.07	18489.2	24582.5	20151.4
_QGC[Carbamidomethyl (C)]EPTQEC[Carbamidomethyl (C)]EEIQENC[Carbamidomethyl (C)]GNDFQC[Carbamidomethyl (C)]ETGR_.3	C9	Complement component C9	A0A0R4J032;P06683	32572.1	11856.1	15927.6	19403.3	20978.4	20147.5
_EVAFFNNFLTDAK_.2	Srrt	Serrate RNA effector molecule homolog	Q99MR6	12749.8	22572.1	33076.2	19234.7	13096.4	20145.8
_LTLNVIENEQMENTQR_.2	Sema3d	Semaphorin-3D;Uncharacterized protein	Q8BH34;Q8BMF6	18647.8	15930.7	17911.3	28066.4	20169.6	20145.1
_LKSMEAEMIQLQEELAAAER_.3	Myh9	Myosin-9	Q8VDD5	14185.1	17792.5	8715	38080.5	21940.4	20142.7
_EAINVEQAFQTIAR_.3	Rab7a;Rab7	Ras-related protein Rab-7a;Rab7	P51150;Q4FJQ0	10448.7	11292.8	20058.8	26820.3	32079	20139.9
_STLVHSLFLTDLYK_.3	Gm49601;Septin5;Septin5;Septin5	Septin;Septin;Septin;Septin-5	A0A338P6R8;A0A338P769;B7ZNM7;Q9Z2Q6	25514.4	17973.4	28413.8	10613.2	18167.1	20136.4
_YFSMSFENNVASFR_.2	Ttn	Titin	A2ASS6	17541.7	47645.5	754.7	22154.1	12577.1	20134.6
_LLEPVLLLGKER_.3	Rps16	Rps16 protein;40S ribosomal protein S16;Rps16 protein;Rps16 protein (Fragment)	A4FUS1;P14131;Q5CZY9;Q641N3	1.2183	11304.1	4933.83	69694.5	14737.2	20134.2
_QIIDAINKVVYKGGR_.4	Col6a3	Collagen, type VI, alpha 3	E9PWQ3	1.22246	1	2.12438	100644	1	20129.9
_DTQDILYAR_.2	Clybl	Citramalyl-CoA lyase, mitochondrial	Q8R4N0	26445.9	42494.8	11675.8	6292.97	13739	20129.7
_GGPAEGQLQENDR_.2	Tjp1	Tight junction protein ZO-1	A0A0U1RPW2;B9EHJ3;P39447	24798.6	20837.7	9814.88	16386.6	28807.7	20129.1
_ASVTGYLLVYESVDGTVK_.3	Tnc	Tenascin	Q80YX1	36371.5	22639.6	6939.03	14334	20343.9	20125.6
_FDSLTDLVEHYK_.3	Ptpn11	Tyrosine-protein phosphatase non-receptor type 11	P35235	23069	20844.1	19967.2	6286.1	30460.8	20125.4
_LVIIESDLERAEERAELSEGK_.3	Tpm1	Tropomyosin alpha-1 chain;Uncharacterized protein	P58771;Q545Y3	1139.54	706.104	451.654	98146.2	182.966	20125.3
_DTLGLFLR_.2	Snrnp200	U5 small nuclear ribonucleoprotein 200 kDa helicase	Q6P4T2	10245.9	11646.4	21789.8	3306.46	53637.4	20125.2
_LKTIEGIVMAADSAR_.3	Srl	Sarcalumenin	Q7TQ48	1	1.80576	2.85452	100586	21.8003	20122.6
_LQEQLQDLEELQK_.2	Numa1	Nuclear mitotic apparatus protein 1	E9Q7G0	26487.2	15425.8	12667.9	14813.9	31204.3	20119.8
_DHGLEVLGLVR_.3	Nudt16;Nudt16;Nudt16l1;Nudt16l2;Nudt16l2;Nudt16;Nudt16l1	U8 snoRNA-decapping enzyme (Fragment);U8 snoRNA-decapping enzyme (Fragment);Tudor-interacting repair regulator protein;Testis specific expressed protein 8;Nudix (nucleoside diphosphate-linked moiety X)-type motif 16-like 2;U8 snoRNA-decapping enzyme;Tudor-interacting repair regulator protein	A0A087WRE5;A0A087WSB5;A0A2R8VH99;C9W8M5;E9Q9G1;Q6P3D0;Q8VHN8	19319.7	17620.5	17305.2	23884.2	22461.3	20118.2
_RDDSGIYVC[Carbamidomethyl (C)]EGINEAGISR_.3	Vcam1	Vascular cell adhesion protein 1;Uncharacterized protein;Vascular cell adhesion protein 1;Vascular cell adhesion molecule 1;Vascular cell adhesion molecule 1	P29533;Q3TR98;Q3UPN1;Q8K0X1;Q91X98	24716.1	19105	13471.1	20126.4	23140.4	20111.8
_ELVAESLGIR_.2	Trip10	Cdc42-interacting protein 4	Q8CJ53	22772	29339.9	23646.8	12968.9	11830.7	20111.7
_IYSHDGTDSPPDANDVVVILNNFK_.3	Uggt1	UDP-glucose:glycoprotein glucosyltransferase 1	Q6P5E4	19617.1	14179.6	20531	19988.7	26238.8	20111
_YGDLANWM[Oxidation (M)]IPGK_.2	Oxct1	Succinyl-CoA:3-ketoacid coenzyme A transferase 1, mitochondrial	Q9D0K2	10449.8	27615.7	33012.4	14051	15386	20103
_FRTEDGFSLK_.3	Serpinc1	Antithrombin-III	P32261;Q543J5	11331.4	12770	25790.6	29626.7	20995.5	20102.8
_AIFASGSPFDPVTLPDGR_.2	Me1	NADP-dependent malic enzyme;Malic enzyme;Me1 protein	P06801;Q921S3;Q99LF5	19052.7	29611.9	37219	10355.6	4270.21	20101.9
_ESLWPFLIDK_.2	Mat2b	Methionine adenosyltransferase 2 subunit beta	Q99LB6	17477	13519.5	47789.3	6519.64	15189	20098.9
_EDGAISTIVLR_.2	Cct8	T-complex protein 1 subunit theta;CCT-theta;CCT-theta;CCT-theta (Fragment)	P42932;Q3UKQ2;Q3UL22;Q6A0F1	18929.5	14532.2	12008.4	4511.22	50512.3	20098.8
_AAQLGFGGVYVR_.2	Acad8	Isobutyryl-CoA dehydrogenase, mitochondrial;Isobutyryl-CoA dehydrogenase, mitochondrial;Isobutyryl-CoA dehydrogenase, mitochondrial	A0A0R4J0P1;D3YTT4;Q9D7B6	20812.5	35634.5	22922	9926.53	11189.3	20097
_PALLHSTFFPALQGAQTK_.3	Wars1;Wars;Wars;Wars	Tryptophan--tRNA ligase, cytoplasmic;T1-TrpRS;T1-TrpRS;T1-TrpRS	P32921;Q3U6U7;Q3UDG2;Q4FJZ4	26137.8	24648.7	38591	405.408	10689.7	20094.5
_ILAHLTGTEFMQDPDEEFMKK_.4	Pdlim7	PDZ and LIM domain protein 7	Q8BVJ7	9692.53	51431	20894.3	14678.9	3766.36	20092.6
_AAVSGLWGKVNADEVGGEALGR_.3	Hbbt1	Beta-globin	A8DUK2	28460.2	10643.8	16664.9	43092.5	1599.07	20092.1
_LLYGFLVR_.2	Ncstn	Nicastrin;Nicastrin;Nicastrin;Nicastrin (Fragment)	P57716;Q3T9E5;Q3TD54;Q6ZQF2	22143.5	16906.2	16075	5027.13	40302.8	20090.9
_TELSQSDMFDQR_.2	Etf1	Eukaryotic peptide chain release factor subunit 1	Q3TDF8;Q3TF02;Q8BWY3	19558.6	23727.2	11765.4	7439.69	37957.3	20089.7
_GEAGAQGPM[Oxidation (M)]GPSGPAGAR_.3	Col2a1	Collagen alpha-1(II) chain	P28481	19984.2	1866.02	4485.14	65175	8927.67	20087.6
_RKLEGDSTDLSDQIAELQAQIAELK_.4	Myh9	Myosin-9	Q8VDD5	14667.8	21059.5	4115.24	17482.1	43100.2	20085
_VYC[Carbamidomethyl (C)]NM[Oxidation (M)]ETGETC[Carbamidomethyl (C)]ISANPASVPR_.3	Col5a2	Collagen alpha-2(V) chain	Q3U962	23128.8	19996.2	41485.6	4275.15	11524.3	20082
_VIAINVDDPDAANYKDISDVER_.3	Ppa1	Inorganic diphosphatase;Inorganic diphosphatase;Inorganic pyrophosphatase	Q4FK49;Q8BTY3;Q9D819	15305.7	12488.8	4572.43	51238.3	16780.6	20077.2
_TGPAATTLSDTAAAESLVDSSEVTVIGFFK_.3	P4hb	Protein disulfide-isomerase	P09103;Q3TF72;Q3THC3;Q3TWE3	35167.4	9272.16	6949.61	23088.5	25879.9	20071.5
_IREDLPNLESSEETEQINK_.3	Vps35	Vacuolar protein sorting-associated protein 35	Q3TJ43;Q3TKU6;Q3TRJ1;Q9EQH3	15611.9	6803.51	6184.49	28247.1	43504	20070.2
_VFVHYTGWLLDGTK_.3	Fkbp4	Peptidyl-prolyl cis-trans isomerase FKBP4	P30416	27292.9	19076.1	11293.8	13611.6	29059.4	20066.8
_GLIAAIC[Carbamidomethyl (C)]AGPTALLAHEVGFGC[Carbamidomethyl (C)]K_.3	Park7	Parkinson disease protein 7 homolog	Q99LX0	17081.1	36532.4	7408.12	13234.5	26058.3	20062.9
_NSLC[Carbamidomethyl (C)]IENSC[Carbamidomethyl (C)]IAAHDK_.3	Tgfbi	Transforming growth factor-beta-induced protein ig-h3	A1L353;P82198	27922.4	20684.2	24311	11425.3	15953.8	20059.3
_IIDINYYPIPEAHLSNKR_.4	Rrm1	Ribonucleoside-diphosphate reductase large subunit;Ribonucleoside-diphosphate reductase (Fragment);Ribonucleoside-diphosphate reductase	P07742;Q05DU8;Q6NZB3	757.39	10951.4	4239.26	55199	29128.6	20055.1
_NVSIGIVGK_.2	Psma1	Proteasome subunit alpha type-1;Proteasome subunit alpha type;Proteasome subunit alpha type-1	A0A1B0GS70;Q3TS44;Q9R1P4	19654	20667.4	19134.6	16907.8	23908.6	20054.5
_NNAITMNHHLYTEAWNK_.3	Neb	Nebulin	A0A571BF46	11782.1	69192.2	10672.4	5824.34	2778.66	20050
_SATFQIQSFDIVC[Carbamidomethyl (C)]SPVWTSR_.2	Col12a1	Collagen alpha-1(XII) chain	Q60847	25057.5	15599.5	9474.03	19159.6	30951.2	20048.4
_ENLQNYNLVTDTPVYVTALQSGINASEVK_.3	Neb	Nebulin	A0A571BF46	18745.9	42456.8	34005.6	4042.05	978.172	20045.7
_ENQWFDVGVIK_.2	Hcfc1	Host cell factor 1	B1AUX2;Q61191	19695.6	13991.9	22100.4	21407.2	23025.2	20044.1
_IGYNPDTVAFVPISGWNGDNM[Oxidation (M)]LEPSANMPWFK_.3	Eef1a1	Elongation factor 1-alpha 1;Elongation factor 1-alpha;Elongation factor 1-alpha	P10126;Q3UA81;Q58E64	17218.7	6722.33	14717.9	36906.1	24610.4	20035.1
_TLFSNIVLSGGSTLFK_.3	Actr1a	Alpha-centractin	P61164	18347.6	13042.5	24439	26116.7	18216.5	20032.4
_QREEQAEPDGTEEADKSAYLMGLNSADLLK_.4	Myh7	Myosin, heavy polypeptide 7, cardiac muscle, beta;Myosin-7	B2RXX9;Q91Z83	872.845	13604.6	48426.9	30024.4	7187.67	20023.3
_ALSPDPLLR_.2	Il16	Pro-interleukin-16	O54824;Q3UZ81	8805.65	12743.1	18295.7	33967.7	26293.1	20021.1
_LQVLRLDGNEIKR_.4	Fmod	Fibromodulin	P50608;Q543D2	12839.7	15381.1	14067.5	53965	3851.1	20020.9
_YLTTAVITNK_.2	Eif3e	Eukaryotic translation initiation factor 3 subunit E;Eukaryotic translation initiation factor 3 subunit E;PCI domain-containing protein (Fragment)	P60229;Q3UIG0;Q9CT23	14333.6	6209.27	11387.9	4050.4	64121.5	20020.5
_TEAESGLLFYMAR_.2	Lama2	Laminin subunit alpha-2	Q60675	21403.5	26725.8	29812.3	12166.4	9975	20016.6
_ITSYVVEKR_.3	Ttn	Titin	A2ASS6	2201.15	4439.86	18680.7	74219.5	528.479	20013.9
_GFGFVTFADPASVDK_.2	Msi2	RNA-binding protein Musashi homolog 2 (Fragment);RNA-binding protein Musashi homolog 2;Msi2h protein;Msi2h protein;Uncharacterized protein;RNA-binding protein Musashi homolog 2	B1AT10;B1AT13;Q2M2Q8;Q32LZ4;Q3TE41;Q920Q6	24874.6	23254.1	32959.7	4536.54	14444.6	20013.9
_TTAPSVYPLAPVC[Carbamidomethyl (C)]GGTTGSSVTLGC[Carbamidomethyl (C)]LVK_.3	Ighg2c;HC;Ighg2c;Ighg2c;Igh;	Immunoglobulin heavy constant gamma 2C (Fragment);MAb 44B1 heavy chain;IgG2c (Fragment);Immunoglobulin heavy constant gamma 2C (Fragment);Igh protein;Uncharacterized protein	A0A0A6YY53;A0A0E4B366;A0A4U9FGA5;F6TQW2;Q58E56;Q9D8L4	381.353	20639.5	31517.3	34307.7	13207.6	20010.7
_NYDSMKDFEEMRK_.3	Cox6c	Cytochrome c oxidase subunit 6C	Q9CPQ1	3816.48	25922.3	3784.96	56171.5	10347.1	20008.5
_RLEGEDSAQETPIGLVPK_.3	Pck2	Phosphoenolpyruvate carboxykinase (GTP);Phosphoenolpyruvate carboxykinase [GTP], mitochondrial	A0A0R4J0G0;Q8BH04	21706.7	13862.9	14002.3	30598.7	19808.7	19995.9
_LNSIEFADTIK_.2	Tfrc	Transferrin receptor protein 1	Q542D9;Q62351	6741.32	12389.3	4309.92	1536.5	74990.1	19993.4
_DSTFNVFVGK_.2	Fkbp9	Peptidyl-prolyl cis-trans isomerase FKBP9	Q9Z247	32914.9	18621.7	23836	6156.78	18430.2	19991.9
_DLKDYFTK_.2	Hnrnpab	Heterogeneous nuclear ribonucleoprotein A/B;Uncharacterized protein;S1 protein D2;Heterogeneous nuclear ribonucleoprotein A/B;Heterogeneous nuclear ribonucleoprotein A/B;Uncharacterized protein	Q20BD0;Q3TMZ8;Q544Z3;Q80XR6;Q99020;Q9D6G1	5221.08	14747.6	15430.7	42409.4	22143	19990.4
_HQAFEAELSANQSR_.2	Sptan1	Spectrin alpha chain, non-erythrocytic 1;Spectrin alpha chain, non-erythrocytic 1	A3KGU5;E9Q447	14766.1	18518.4	9328.93	36940.6	20397.3	19990.3
_VGPLSVSAMTAPAPATEASK_.2	Tnxb	Tenascin XB	A0A571BG59;A0A5F8MPH8	23519.9	21697.8	36325.5	12137	6244.3	19984.9
_NHC[Carbamidomethyl (C)]GIASYC[Carbamidomethyl (C)]SYPEI_.2	Ctss	Cathepsin S;Cathepsin S;Pept_C1 domain-containing protein (Fragment);Uncharacterized protein;Uncharacterized protein;Uncharacterized protein	F6WR04;O70370;Q3U5K1;Q3UBR4;Q3UD32;Q8BSZ5	2780.69	20935.9	18374.9	13153.3	44669.6	19982.9
_LALDMEIHAYRK_.4	Lmna	Prelamin-A/C	P48678	635.457	1707.05	727.529	94442.7	2380.54	19978.7
_DMHGDSEYNIM[Oxidation (M)]FGPDIC[Carbamidomethyl (C)]GPGTKK_.4	Calr	Calreticulin;Calreticulin;Uncharacterized protein (Fragment)	B2MWM9;P14211;Q3UWP8	7508.87	24853.4	20419.7	41079.9	6013.68	19975.1
_LYQSTLLQDGLK_.2	Klhl41	Kelch-like protein 41	A2AUC9	24484.4	44407.1	20588.4	2.34399	10391.3	19974.7
_ITDNMFC[Carbamidomethyl (C)]AGFK_.1	F2	Prothrombin	P19221;Q3TJ94	16012.6	28507	16874.3	11379.4	27093.2	19973.3
_ELGEHGLYEYTELK_.3	Aldh1a1	Retinal dehydrogenase 1	P24549	16654.6	20562.7	11582.1	26232.7	24832.1	19972.8
_IITDTPAK_.2	Postn	Periostin isoform M2	A0A097BW21	13756.7	5744.54	34709.5	25613.7	20034.2	19971.7
_GLLEYFK_.2	Atl3	Atlastin-3	E9PYT3;Q91YH5	13003.1	12050.2	17392.4	17547.1	39850.7	19968.7
_ALQTTYGTNAPR_.2	Akr7a2	Aflatoxin B1 aldehyde reductase member 2	Q8CG76	16309.5	16219.3	13278.6	37124.5	16911.6	19968.7
_VDDQIYSEFR_.2	Pbdc1	Protein PBDC1	Q9D0B6	25054.3	21281.6	7805.57	6832.34	38852.7	19965.3
_PC[Carbamidomethyl (C)]VSIEGYK_.2	Idh3a	Isocitrate dehydrogenase [NAD] subunit, mitochondrial;Isocitrate dehydrogenase [NAD] subunit alpha, mitochondrial	A0A1L1STE6;Q9D6R2	23168.7	53309.9	12856.8	231.851	10231.3	19959.7
_ARLQLELSK_.3	Lmna	Prelamin-A/C	P48678	16563.4	6683.68	16549.7	50813.6	9183.85	19958.8
_HLEFSHDQYK_.3	Nans	Sialic acid synthase	Q99J77	18212.3	31982.3	14413.4	10516.1	24652	19955.2
_GFSPADISVQWLQR_.2	Ighm	Immunoglobulin heavy constant mu (Fragment);Immunoglobulin heavy constant mu (Fragment);Immunoglobulin heavy constant mu	A0A075B5P6;A0A075B6A0;P01872	24383.5	375.212	7800.21	33244.9	33947	19950.1
_QIIDAINKVVYKGGR_.3	Col6a3	Collagen, type VI, alpha 3	E9PWQ3	1056.88	1257.71	683.185	96740.1	1.05272	19947.8
_KFAADAIKLER_.3	Taldo1	Transaldolase	A0A1B0GR11;Q93092	1.59446	1.30372	504.141	99076	155.543	19947.7
_DDNPSLPPFERPEAEAMC[Carbamidomethyl (C)]TSFK_.2	Alb	Albumin;Serum albumin	P07724;Q546G4	22433.2	20885.7	14553.2	10544.9	31308.6	19945.1
_FSPLTANLMNLLAENGR_.2	Atp5o;Atp5po	ATP synthase peripheral stalk subunit OSCP;ATP synthase subunit O, mitochondrial	Q3THG0;Q9DB20	12626.2	22888.4	37467.8	16033.4	10699.1	19943
_AIQLNPTYIR_.2	Ttc1	Tetratricopeptide repeat protein 1;TPR_REGION domain-containing protein;Tetratricopeptide repeat protein 1	A2AJK8;Q3TDF3;Q91Z38	18766.8	12086.7	13857.9	27813.6	27183.4	19941.7
_PIKPPGPPINPK_.3	Ttn	Titin	A2ASS6	22843.5	55181	15283.7	1	6395.19	19940.9
_GLPITITESDIR_.2	Rbm5	RNA-binding protein 5 (Fragment);Rbm5 protein (Fragment);RRM domain-containing protein;RNA-binding protein 5;RNA-binding protein 5;RNA-binding protein 5 (Fragment);RNA-binding protein 5 (Fragment);RNA-binding protein 5 (Fragment)	A0A0A6YX44;Q05CY7;Q3UZ84;Q91YE7;S4R184;S4R1N4;S4R1U7;S4R1V5	18542.9	17329.9	15171.8	21441.2	27214.1	19940
_VTAGISFAIPSDR_.2	Htra2	Serine protease HTRA2, mitochondrial;Serine protease HTRA2, mitochondrial (Fragment);PDZ domain-containing protein (Fragment);PDZ domain-containing protein;Serine protease HTRA2, mitochondrial	D3YX27;F6TCV0;Q3TXN0;Q3UJR3;Q9JIY5	21095.2	12287	19817.9	27730.5	18757.5	19937.6
_ELRPNEEVTWK_.3	Ndufb1	NADH dehydrogenase [ubiquinone] 1 beta subcomplex subunit 1	P0DN34	12164.1	36630.2	17239.2	17763.2	15867	19932.7
_DNSQVNAVTVHTLLDK_.3	Cavin2	Caveolae-associated protein 2	Q63918	17781.3	29977.7	41052.1	3067.39	7780.77	19931.8
_WIVTAAHC[Carbamidomethyl (C)]LKPGDKIEVVAGEYNIDK_.4	F9	Christmas factor (Fragment);Coagulation factor IX	A0JLY3;P16294	19689.4	34827.9	10281.3	27048.6	7811.08	19931.6
_QDSVVNFLK_.2	Crat	Carnitine O-acetyltransferase	H7BX88;P47934	18324.6	40210.1	22825.7	9737.4	8558.19	19931.2
_LAALNPESNTSGLDIFAK_.3	Clic1	Chloride intracellular channel protein;Chloride intracellular channel protein 1	Q542F1;Q9Z1Q5	10244.7	9929.26	15306.4	35984.9	28188.7	19930.8
_VVNDYGEDSSYAELFVK_.3	Ttn	Titin	A2ASS6	20158.9	43028.8	27863.7	1457.66	7139.29	19929.7
_HAAC[Carbamidomethyl (C)]PVLVGC[Carbamidomethyl (C)]K_.3	P4ha2	Procollagen-proline 4-dioxygenase;Procollagen-proline 4-dioxygenase;Prolyl 4-hydroxylase subunit alpha-2	Q5SX74;Q5SX75;Q60716	18705.2	25931.5	18124.8	18856.6	18006.6	19925
_EISQAYYTVYKK_.3	Anxa3	Annexin A3;Annexin;Annexin;Annexin	O35639;Q3TLP4;Q3U737;Q8C1X9	9239.03	1552.7	42976.2	45211.6	623.793	19920.7
_DAFADAVQR_.2	Khsrp	Far upstream element-binding protein 2	A0A3B2WCD8;Q3U0V1	19334.3	27135.5	21763.3	19502.3	11839.1	19914.9
_YAPSGFYIASGDISGK_.2	Wdr1	WD repeat-containing protein 1;WD_REPEATS_REGION domain-containing protein (Fragment);WD repeat domain 1;WD_REPEATS_REGION domain-containing protein (Fragment);WD repeat domain 1 (Fragment)	O88342;Q3TE06;Q3TJY2;Q3U136;Q80ZI9	23396.6	10792.9	15560.7	27193.7	22626.9	19914.2
_ELYDAGVK_.1	Anxa2	Annexin A2;Annexin	P07356;Q542G9	30187.8	26097.4	17301.2	2850.36	23131.9	19913.7
_HVIPM[Oxidation (M)]NPNTDDLFNAVGDGIVLC[Carbamidomethyl (C)]K_.3	Lcp1	Uncharacterized protein;Uncharacterized protein;Uncharacterized protein;Plastin-2	Q3TJX0;Q3U6N7;Q3U9M7;Q61233	4341.66	1751.67	2301.08	22356.9	68802.9	19910.8
_DIVVAETLEDLDKNK_.3	Rcn3	Reticulocalbin-3	Q8BH97	27607	34157.5	29740.5	951.898	7087.88	19909
_QQHMELGVSPTITK_.3	Prss35	Inactive serine protease 35	Q8C0F9	15666.6	18120.3	33759.9	10514.5	21480.6	19908.4
_TILTLTGVSSLEDVK_.2	Pgp	Glycerol-3-phosphate phosphatase	Q8CHP8	23654.1	26205	19144.2	6915.72	23558.2	19895.5
_AKLEQLFQDEVAK_.2	Plec	Plectin	Q9QXS1	8880.16	26344	20184.6	26419.9	17632.8	19892.3
_EILEPPEIDLDASMR_.3	Ttn	Titin	A2ASS6	24594.4	52084	3771.98	7937.31	11068	19891.2
_ALIGM[Oxidation (M)]TAGATGAFVGTPAEVALIR_.3	Slc25a11	Uncharacterized protein;Mitochondrial 2-oxoglutarate/malate carrier protein	Q5SX53;Q9CR62	31641.9	27625.3	19357.2	8876.58	11953.5	19890.9
_ATSNVFAM[Oxidation (M)]FDQSQIQEFK_.2	Myl12a;	Myosin, light chain 12A, regulatory, non-sarcomeric;Uncharacterized protein	Q6ZWQ9;Q9CXD2	18606	26880.6	19965	15689.7	18290.4	19886.3
_WC[Carbamidomethyl (C)]GTTEDYDRDKK_.3	Mmp2	72 kDa type IV collagenase;72 kDa gelatinase	P33434;Q3UG07	12826.6	11678.8	3648.33	47780.4	23485.3	19883.9
_KALTGHLEEVVLAMLK_.3	Anxa1	Annexin;Annexin A1;Annexin	B7STB7;P10107;Q4FJV4	1267.07	10128.6	3.28797	73810.1	14207.5	19883.3
_HVFFVDDFDAFK_.3	Col14a1	Collagen alpha-1(XIV) chain	B7ZNH7;K3W4R4;Q80X19	22270.4	13725.9	36816.9	13254.7	13347.5	19883.1
_LGIPMSVLMGANIASEVAEEK_.2	Gpd1	Glycerol-3-phosphate dehydrogenase [NAD(+)];Glycerol-3-phosphate dehydrogenase [NAD(+)], cytoplasmic	E0CXN5;P13707	8295.58	20697.8	28231.8	39696.8	2485.79	19881.6
_GLLQLQWK_.2	Tomm70a;Tomm70a;Tomm70	TPR_REGION domain-containing protein;MKIAA0719 protein (Fragment);Mitochondrial import receptor subunit TOM70	Q3TSX8;Q80TT4;Q9CZW5	17684.5	18018.2	19683.4	21924	22070.7	19876.2
_HGLLPSETIAVVEHIK_.3	Plpbp	Pyridoxal phosphate homeostasis protein (Fragment);Pyridoxal phosphate homeostasis protein (Fragment);Pyridoxal phosphate homeostasis protein;Pyridoxal phosphate homeostasis protein;Pyridoxal phosphate homeostasis protein	A0A1B0GRP7;A0A1B0GSP5;Q3UYN1;Q544R1;Q9Z2Y8	28430.2	34776.4	14920.1	7248.63	14003.4	19875.7
_LRLPQVSPADSGDYVC[Carbamidomethyl (C)]RVESDVGPK_.4	Hspg2	Basement membrane-specific heparan sulfate proteoglycan core protein	E9PZ16	2.06066	1	3.11547	99341.4	14.7407	19872.5
_LAIQFGNYKK_.3	Bgn	Biglycan	P28653;Q3TNY9	24390.6	6080.55	22363.2	42873.6	3638.28	19869.2
_DFNM[Oxidation (M)]PLTISSLK_.2	Pdlim5	ENH isoform 3a;PDZ and LIM domain protein 5;PDZ and LIM domain protein 5;PDZ and LIM domain protein 5	D9J303;E9Q8P5;F8WJI6;Q9CRA2	32079.7	19017	35541.8	1919.81	10777.4	19867.2
_GFGFVTFSSM[Oxidation (M)]AEVDAAMAARPHSIDGR_.4	Hnrnpa2b1	Heterogeneous nuclear ribonucleoproteins A2/B1	O88569	502.908	1094.35	2916.64	94517.1	240.324	19854.3
_DLGPHHFNVLAFPC[Carbamidomethyl (C)]NQFGQQEPDTNR_.4	Gpx7	Glutathione peroxidase;Glutathione peroxidase 7	Q3TNK3;Q99LJ6	30374.9	21330.3	19495.9	916.483	27140.9	19851.7
_TSIHVMPDTPDILLSR_.2	Neb	Nebulin	A0A571BF46	17449.9	55659	18294.8	5924.12	1923.16	19850.2
_LNKDDPIGNINLAM[Oxidation (M)]EIAEK_.3	Actn2	Actinin alpha 2	Q5FW75	30649	27599.1	16261.4	17985.1	6752.41	19849.4
_GIAVHPELFSIDNGLLTPTLK_.3	Acsl1	Long-chain-fatty-acid--CoA ligase 1	D3Z041;P41216	9850.06	28915.7	27088.9	20186.7	13201.7	19848.6
_IYQIYEGTAQIQR_.3	Acadm	Medium-chain specific acyl-CoA dehydrogenase, mitochondrial;Medium-chain specific acyl-CoA dehydrogenase, mitochondrial	P45952;Q91WS8	21510.1	34975.8	19805.6	14669	8277.67	19847.6
_QELHLEPFYWK_.3	Lama2	Laminin subunit alpha-2	Q60675	23623.9	18636.4	41072.8	4855.28	11037.1	19845.1
_LKGDDLQAIK_.3	Hnrnpc	RRM domain-containing protein;Heterogeneous nuclear ribonucleoproteins C1/C2	Q3U6P5;Q9Z204	28597.7	19111.5	13423.5	7427.86	30561	19824.3
_TLGPALLEKK_.3	Eno3	Beta-enolase	P21550	193.571	1.5477	2.47752	97999.1	909.501	19821.2
_VVYRPEHISFEELLK_.3	Msra	Mitochondrial peptide methionine sulfoxide reductase	Q9D6Y7	16855.3	15147.7	8599.45	32022.9	26464.6	19818
_WGTDEDKFTEVLC[Carbamidomethyl (C)]LR_.3	Anxa3	Annexin A3;Annexin;Annexin;Annexin	O35639;Q3TLP4;Q3U737;Q8C1X9	22962.8	18216.2	8739.33	11081.6	38083	19816.6
_NVPDDVLQLVK_.2	Dpep1	Dipeptidase (Fragment);Dipeptidase 1;Dipeptidase	A0A1D5RML1;P31428;Q99LA8	15576.6	26987.8	39554.2	935.47	16025.7	19816
_VIPATDLSEQISTAGTEASGTGNMK_.3	Pygl	Alpha-1,4 glucan phosphorylase;Glycogen phosphorylase, liver form	Q91WP9;Q9ET01	17913.8	24966.7	9970.88	16357.6	29861.1	19814
_AVLNPTPIK_.2	Rhog	Rho-related GTP-binding protein RhoG;Uncharacterized protein	P84096;Q3UDZ1	12719.5	7713.5	13104.4	5317.24	60200.7	19811.1
_NFAIGYYLK_.2	Gls	Glutaminase kidney isoform, mitochondrial;Glutaminase	D3Z7P3;D3Z7P4	22189.2	21397.8	21607.2	8851.71	24958.5	19800.9
_GM[Oxidation (M)]IDNLLSPNLIDGALTR_.2	Serpine2	Glia-derived nexin;SERPIN domain-containing protein;SERPIN domain-containing protein	Q07235;Q3TWH7;Q543R5	25798.6	5967.7	46250.8	12266.3	8708.81	19798.5
_HGIVEDWDLM[Oxidation (M)]ER_.2	Actr3	Actin-like protein 3;Actin-like protein 3;Actin-like protein 3;Actin-related protein 3	Q3TGW0;Q3TWJ4;Q3ULF7;Q99JY9	6713.43	9884.2	8136.64	65237.7	9018.2	19798
_YGDFFIR_.2	Eif3l	Eukaryotic translation initiation factor 3 subunit L	Q8QZY1	10840	8129.5	16152.5	18493.3	45335.1	19790.1
_ATSHVGEIEQELALAR_.3	Clip1	CAP-Gly domain-containing linker protein 1	D3Z2Z1;F8WIA1;Q922J3	21154.4	28499.1	22382	19159.9	7694.21	19777.9
_YSGLQPHVVVLVATVR_.3	Mthfd1	C-1-tetrahydrofolate synthase, cytoplasmic;C-1-tetrahydrofolate synthase, cytoplasmic	Q3TW74;Q922D8	21670.8	20542.6	10637.7	22653.8	23379.8	19776.9
_GLYQLTINSVTTDDDAEYTVVAR_.3	Ttn	Titin	A2ASS6	21708.5	32234.8	3672.6	17359.8	23889.6	19773.1
_EAIC[Carbamidomethyl (C)]EVALDYK_.2	Sptbn1	Spectrin beta chain, non-erythrocytic 1	Q62261	17414.4	17104.2	24514	5308.41	34516.2	19771.5
_TRPEFYLNSHMDQQGVISAIRR_.5	Col6a3	Collagen, type VI, alpha 3	E9PWQ3	13707.1	11655	776.697	45802	26910	19770.2
_QSEPFFK_.2	G6pdx	Glucose-6-phosphate 1-dehydrogenase X;Glucose-6-phosphate 1-dehydrogenase	Q00612;Q790Y8	11849.2	10599.2	1884.75	38678.7	35832.9	19768.9
_LQLGM[Oxidation (M)]LQQAQC[Carbamidomethyl (C)]GLDLR_.2	Srpx	Sushi-repeat-containing protein SRPX	A2BE45;Q9R0M3	23951	22001.6	23815	9312.91	19748.9	19765.9
_EVIQEWSLTNIKR_.3	Tln1	Talin-1;MKIAA1027 protein (Fragment)	P26039;Q80TM2	13486.9	36177.1	13052.4	27073.3	9033.27	19764.6
_LGEFFQTK_.2	Eftud2	116 kDa U5 small nuclear ribonucleoprotein component;116 kDa U5 small nuclear ribonucleoprotein component;116 kDa U5 small nuclear ribonucleoprotein component;116 kDa U5 small nuclear ribonucleoprotein component;116 kDa U5 small nuclear ribonucleoprotein component;116 kDa U5 small nuclear ribonucleoprotein component;116 kDa U5 small nuclear ribonucleoprotein component (Fragment)	A2AH85;G3UZ34;O08810;Q3TMY8;Q3U5Q3;Q543F1;Q6A0E3	13289.5	13687.9	14293.1	13562.4	43977.3	19762
_VLLNDGGYYDPETGVFTAPLAGR_.3	Emilin1	Uncharacterized protein;C1q domain-containing protein (Fragment);EMILIN-1	Q3U254;Q3USG5;Q99K41	18229.4	13920.9	34246.4	23376.5	9035.76	19761.8
_NIIGMDKPLSLPGFLAK_.3	Ada	Adenosine deaminase;Adenosine aminohydrolase;Adenosine aminohydrolase	P03958;Q4FJZ7;Q4FK28	13483.5	14260.8	6101.56	22713.2	42247	19761.2
_YDKIEDMAM[Oxidation (M)]MTHLHEPAVLYNLK_.3	Myh1	Myosin-1	Q5SX40	24540.3	60752.6	10129.7	873.136	2499	19759
_QEGIIFIGPPSSAIR_.2	Mccc1	Methylcrotonoyl-CoA carboxylase subunit alpha, mitochondrial	Q99MR8	18951.2	32353.8	34913.4	1.15099	12539.3	19751.8
_AGNVAFLKDSTVLQNTDGKNTEEWAR_.4	Ltf	Lactotransferrin	Q4FJR3	477.6	4203.94	3701	85424.3	4925.36	19746.4
_C[Carbamidomethyl (C)]SATGNPTPMLEWIGGPSGQLPAK_.3	Hspg2	Basement membrane-specific heparan sulfate proteoglycan core protein	E9PZ16	15680.3	11731.2	20064.5	41022.2	10216.6	19743
_GSMAGSTGVHDTVVNQLLSK_.3	Nsf	Vesicle-fusing ATPase	P46460	13272.8	20186.9	10857.8	28690.4	25683.5	19738.3
_VAEQELLDASERVQLLHTQNTSLINTKK_.4	Myh4	Myosin-4	Q5SX39	1	1	1	98655.9	1	19732
_GFAFISFHR_.3	Eif3g	Eukaryotic translation initiation factor 3 subunit G	Q3THA0;Q544H0;Q9Z1D1	16980.6	15068.9	10342.2	43493.1	12758.2	19728.6
_DNYLFLK_.2	Padi2	Protein-arginine deiminase type-2;Protein-arginine deiminase	Q08642;Q3TBF1	18497.6	38379.6	22371.6	1184.27	18183.2	19723.3
_VSVVEPGNFIAATSLYSPER_.2	Bdh1	D-beta-hydroxybutyrate dehydrogenase, mitochondrial	Q80XN0	14582	19634.3	15302.1	16175.3	32916.5	19722
_LANM[Oxidation (M)]EAEIR_.2	Mbl1	Mannose-binding protein A	P39039	35402.6	24333	11705.9	16809.7	10336.4	19717.5
_AGAESDGQFQFTGIKK_.3	Atp5mk	ATP synthase membrane subunit K, mitochondrial	Q78IK2	1	2031.39	3779.88	91655	1111.27	19715.7
_NPPGFAFVEFEDPR_.3	Srsf3	Serine/arginine-rich splicing factor 3;RRM domain-containing protein;RRM domain-containing protein	P84104;Q3U781;Q9D6W4	32319.8	11705.1	17200.4	854.995	36467.6	19709.6
_VDQEIMNIIQER_.3	Ndufb10	NADH dehydrogenase [ubiquinone] 1 beta subcomplex subunit 10	Q9DCS9	18675.8	47608.2	19252.1	1261.74	11741.7	19707.9
_QTIENSQGAYQEAFDISK_.2	Ywhaq	14-3-3 protein theta	A3KML3;P68254	21644.2	8174.94	4957.97	43816.8	19942.7	19707.3
_AEGSDVANAVLDGADC[Carbamidomethyl (C)]IM[Oxidation (M)]LSGETAKGDYPLEAVR_.3	Pkm	Pyruvate kinase PKM	P52480	15009.6	8576.44	13729.2	30704.4	30515	19706.9
_HPTLLQDPDLR_.3	Snx2	Sorting nexin-2	Q91VZ1;Q9CWK8	21594.9	16925.1	25756.5	12449.9	21806.1	19706.5
_RLEMYC[Carbamidomethyl (C)]APLKPTK_.4	Igf1	Insulin-like growth factor I (Fragment);Insulin-like growth factor I;Insulin-like growth factor I;Insulin-like growth factor I;Insulin-like growth factor I;Insulin-like growth factor I;Insulin-like growth factor I;Insulin-like growth factor I	D3Z7M4;E9PU89;E9Q138;P05017;Q4VJB9;Q4VJC0;Q547V2;Q8CAR0	2510.04	6938.94	5598.17	71177.5	12265.2	19698
_AVGFSSGTENPHGVK_.3	P3h1	Procollagen-proline 3-dioxygenase;Procollagen-proline 3-dioxygenase;Prolyl 3-hydroxylase 1	A2A7Q5;A6PW84;Q3V1T4	18697	12945.2	14161.6	31834.9	20827.5	19693.2
_QLEEEQQALQK_.3	Tpm2	Tropomyosin beta chain;Uncharacterized protein	P58774;Q9D1R6	34641.6	43541.6	4724.93	2475.64	13063.3	19689.4
_EFADSLGIPFLETSAK_.2	Rab1A;Rab1a;Rab1a	Ras-related protein Rab-1A;Rab1A;Uncharacterized protein	P62821;Q0PD67;Q3UB66	9142.79	10916.3	35594.9	12120	30672.6	19689.3
_YEQAFLTSLVGLRPEK_.3	Mrc1	Macrophage mannose receptor 1	Q2HZ94;Q61830	24840.6	32418.3	12230.1	8768.37	20153.3	19682.1
_LLQPALLK_.2	Speg	Striated muscle-specific serine/threonine-protein kinase (Fragment);Striated muscle-specific serine/threonine-protein kinase;Striated muscle-specific serine/threonine-protein kinase	A0A087WSE3;E9QQ25;Q62407	21169.9	36822.2	28433.1	6775.28	5203.27	19680.8
_EGAEWQLVSSAISVTTC[Carbamidomethyl (C)]R_.2	Ttn	Titin	A2ASS6	24954.6	33710	4043.18	23937.4	11746.9	19678.4
_MSQVM[Oxidation (M)]REWEEAER_.3	App	Amyloid-beta A4 protein	A0A2I3BPT1;A0A2I3BQZ9;P12023;Q3TWF3;Q53ZT3	175.822	284.956	245.494	97100.1	581.81	19677.6
_LEVDYSIGR_.2	Cops7a	COP9 signalosome complex subunit 7a (Fragment);COP9 signalosome complex subunit 7a (Fragment);COP9 signalosome complex subunit 7a	D3YVI6;D3Z440;Q9CZ04	16462.5	25067.3	23077.8	13691.7	20065.8	19673
_ATSSSSSSSGVGMSVGQGR_.2	Lmnb2	Lamin-B2	A0A0R4J0Q5;P21619	9256.63	10857.2	11881.8	52256.5	14110	19672.4
_HDSVSLTWTDPKK_.3	Ttn	Titin	A2ASS6	6853.02	16266.4	30903.3	40412.4	3917.73	19670.6
_DGVLLRDDENLQM[Oxidation (M)]SFVDNVATLK_.3	Ttn	Titin	A2ASS6	19524.3	23387.3	28927.9	18238.4	8269.24	19669.4
_TTSTLQREETFEKK_.3	Myom1	Myomesin-1	Z4YJF5	437.744	4474.33	6528.65	86873.7	1	19663.1
_NITLSLVANPSHLEAADPVVM[Oxidation (M)]GK_.3	Ogdh	2-oxoglutarate dehydrogenase, mitochondrial	Q60597	29851.9	27304.3	23115.8	7278.39	10748	19659.7
_DNTALLTQVQTTMR_.2	Dctn2	Uncharacterized protein;Dynactin subunit 2	Q3TPZ5;Q99KJ8	23952.9	35509	24162.4	4200.61	10460.2	19657
_C[Carbamidomethyl (C)]LIATGGTPR_.2	Aifm1	Apoptosis-inducing factor 1, mitochondrial;Apoptosis-inducing factor 1, mitochondrial	B1AU25;Q9Z0X1	12756.8	16108	25216.6	25237.6	18938.8	19651.6
_IVIKPEPNLFHDGR_.4	Lama2	Laminin subunit alpha-2	Q60675	27803.1	23928.1	33377.3	2435.21	10691.7	19647.1
_LVDVEEMNYLASK_.2	Acsl1	Long-chain-fatty-acid--CoA ligase 1	D3Z041;P41216	6220.37	33644.1	15301.1	5612.11	37447	19644.9
_YC[Carbamidomethyl (C)]GLPGEYWLGNDKISQLTR_.3	Fgb	Fibrinogen beta chain	Q3TGR2;Q8K0E8	1.11942	1	1.29327	98217.6	1	19644.4
_LLSNMMLQYR_.2	Psmb8	Proteasome subunit beta;Proteasome subunit beta type-8	A0A068BIT8;P28063	12966.9	17230.9	10997.9	21244.9	35775	19643.1
_IVEYLQSYDEITAMTGDGVNDAPALK_.3	Atp2a1	Sarcoplasmic/endoplasmic reticulum calcium ATPase 1	Q8R429	3706.44	27850.8	7531.92	9370.7	49753.5	19642.7
_[Acetyl (Protein N-term)]SAGGDFGNPLR_.2	Rab6a	Uncharacterized protein	Q3U4W5	29122.1	15740.5	16039.6	7299.49	30002.9	19640.9
_GLLGALTSTPYSPTQHLER_.3	Cyrib	CYFIP-related Rac1 interactor B	Q921M7	18732.8	12875.3	6232.87	3607.89	56750.2	19639.8
_RNNEMVQFNTDR_.3	Myot	Myotilin	A0A509;Q9JIF9	26613.6	58670.8	4361.92	6394.16	2128.46	19633.8
_EQLQDMGLIDLFSPEK_.3	Serpinc1	Antithrombin-III	P32261;Q543J5	22916.2	10817.2	33718.4	9386.82	21328.1	19633.3
_ALLLSTYIK_.2	Ap2a1	AP-2 complex subunit alpha-1	P17426	6910.8	6985.3	14566.6	4052.5	65650.9	19633.2
_QVQSLTC[Carbamidomethyl (C)]EVDALK_.3	Vim	Vimentin	P20152;Q5FWJ3	21081.6	18774	32122.4	1750.89	24422	19630.2
_DGVILGADTR_.2	Psmb10	Proteasome subunit beta type-10;Proteasome subunit beta;Proteasome subunit beta	O35955;Q3UNP9;Q4FJX8	17192.1	9950.9	21817.8	23129	26060.9	19630.1
_TSYHTPADMLSVTAAK_.2	Neb	Nebulin	A0A571BF46	12313.7	51779.3	17476.1	3360.65	13201.8	19626.3
_SKEGPLLVLGR_.2	Pam	Peptidyl-glycine alpha-amidating monooxygenase	F8VQA4;P97467	1	3556.48	7044.26	83866.9	3640.45	19621.8
_VAIYSPDGVR_.2	Mcu	Calcium uniporter protein, mitochondrial	Q3UMR5	12023	21962.8	17514.8	19927.6	26663.8	19618.4
_VLGKLPSLAFLYMEKNQLEEVPSALPR_.4	Prelp	Uncharacterized protein;LRRNT domain-containing protein;Prolargin	Q543S0;Q8CAZ9;Q9JK53	3883.3	2392.3	10175.3	81188.3	441.509	19616.1
_AIVGNNDLLWEDYEEK_.2	Bin2	Bridging integrator 2	A0A5F8MQ05;D3Z6Q9;S4R1B8;S4R270	25381.2	41660.1	4526.34	10163.1	16329.4	19612
_RQFAAQANAIGPWIQNK_.3	Actn2	Actinin alpha 2	Q5FW75	2571.69	48996.7	13981.6	19279.2	13211.5	19608.1
_TSGHLLLGVVR_.3	Rad21	Uncharacterized protein (Fragment);Double-strand-break repair protein rad21 homolog	Q3UTE4;Q61550	22497.8	11249.2	13254.3	20773.2	30244.2	19603.7
_HPWLGASNQALAR_.3	Epx	Eosinophil peroxidase	P49290	11973.3	4800.62	12993.5	44343.7	23904.1	19603
_VADALANAAGHLDDLPGALSALSDLHAHKLR_.6		GLOBIN domain-containing protein;Alpha-1-globin (Fragment)	Q8BPF4;Q9QWJ3	1109.42	966.885	367.481	93293.5	2253.99	19598.3
_GEWTC[Carbamidomethyl (C)]KPIAEK_.2	Fn1	Fibronectin	A0A087WSN6	21928	17212.2	19471.6	6093.39	33280.5	19597.1
_EEEAGPALALSLIER_.2	Plcd1	1-phosphatidylinositol 4,5-bisphosphate phosphodiesterase delta-1	Q8R3B1	28694	10677.6	46623.3	1	11982.2	19595.6
_WHFYDTVK_.2	Sdha	Succinate dehydrogenase [ubiquinone] flavoprotein subunit, mitochondrial	Q8K2B3	9527.97	44508.9	12043.7	19445.2	12435	19592.2
_IDWFKDEADVLEDDRTHIK_.5	Ttn	Titin	A2ASS6	7793.24	52371.7	12203.7	23613.3	1932.83	19583
_EVLADRPLFPHVLC[Carbamidomethyl (C)]HNC[Carbamidomethyl (C)]AVEFNFGQK_.4	Hnrnpu	Heterogenous nuclear ribonucleoprotein U;Uncharacterized protein;Uncharacterized protein;Heterogeneous nuclear ribonucleoprotein U	O88568;Q3TVV6;Q3ULH5;Q8VEK3	12669.3	20138.1	11863.9	40240.1	12981	19578.5
_VTIMWTPPDSVVSGYRVEVLPVSLPGEHGQR_.4	Fn1	Fibronectin	A0A087WSN6	11422	7407.55	8643.03	63985.2	6425.8	19576.7
_AVC[Carbamidomethyl (C)]C[Carbamidomethyl (C)]EDHIHC[Carbamidomethyl (C)]C[Carbamidomethyl (C)]PAGFQC[Carbamidomethyl (C)]HTEK_.5	Grn	Progranulin;Uncharacterized protein;Uncharacterized protein;Uncharacterized protein;Uncharacterized protein;Uncharacterized protein;Uncharacterized protein (Fragment);Progranulin;Uncharacterized protein;Uncharacterized protein;Uncharacterized protein;Granulin;Uncharacterized protein	P28798;Q3TVQ3;Q3TW77;Q3TWT4;Q3TX66;Q3U8W3;Q3U9K2;Q3U9N4;Q3UAJ3;Q3UC19;Q3UD85;Q544Y8;Q9D2V3	18762.5	14584.4	7533.56	11158.4	45817.7	19571.3
_TGC[Carbamidomethyl (C)]TDINEC[Carbamidomethyl (C)]EIGAHNC[Carbamidomethyl (C)]GR_.3	Fbn1	Fibrillin-1	Q61554	7230.27	14413.6	8892.26	9294.83	58015	19569.2
_LAGPQLVQMFIGDGAK_.2	Psmc3	AAA domain-containing protein	Q3U8Y7	8898.77	9664.59	31425.9	26272.2	21531.6	19558.6
_RGYQLSDVDGVTC[Carbamidomethyl (C)]EDIDEC[Carbamidomethyl (C)]ALPTGGHIC[Carbamidomethyl (C)]SYR_.4	Fbln1	Fibulin-1	B2CQD6;Q08879;Q3TWK8	8602.87	19335.1	15628.6	36488.7	17706.1	19552.3
_VGLIGSC[Carbamidomethyl (C)]TNSSYEDM[Oxidation (M)]GR_.2	Aco2	Aconitate hydratase, mitochondrial	Q99KI0	23906.4	40548.4	26149.2	5876.97	1236.2	19543.4
_TIFAEHLSDEC[Carbamidomethyl (C)]R_.3	Rpl3l	Ribosomal protein L3-like	E9PWZ3	22180.8	37720.9	23589.8	7881.37	6310.44	19536.7
_GYTQQLAFK_.2	C3	Complement C3	P01027	12621.7	13989.5	21390.3	27673.4	22007.3	19536.4
_GDFLFSSDHLIEMATK_.3	Myo1b	Unconventional myosin-Ib;Unconventional myosin-Ib;Unconventional myosin-Ib;Myo1b protein	E9Q580;E9QNH6;P46735;Q7TQD7	18498.3	23855.5	23746.5	3331.13	28242.6	19534.8
_LKVPEWVDTVK_.3	Rps19	40S ribosomal protein S19 (Fragment);40S ribosomal protein S19 (Fragment);40S ribosomal protein S19 (Fragment);40S ribosomal protein S19;40S ribosomal protein S19 (Fragment);40S ribosomal protein S19	D3YUG3;D3YUT3;D3Z5R8;D3Z722;Q5M9P3;Q9CZX8	9172.38	5390.07	11079.8	58478.6	13551.5	19534.5
_C[Carbamidomethyl (C)]GGDIAFHLNPR_.3	Lgals9	Galectin;Galectin-9;Galectin-9	B1AQR8;G3X9T7;O08573	17810.3	10472.7	11276.1	36627.6	21476.2	19532.6
_ALC[Carbamidomethyl (C)]DRDVTVTAIGIGDMFHETHESENLYSIAC[Carbamidomethyl (C)]DKPQQVR_.6	Col6a2	Collagen alpha-2(VI) chain	Q02788	3802.28	1449.65	1132.94	90123.2	1147.25	19531.1
_PQNVVLPGPAPWGFR_.3	Pdlim3	PDZ and LIM domain protein 3	A0A1B0GSX6	12916.1	40532.1	17827.2	19637.2	6711.82	19524.9
_VNIIGEVVDQGSTDLK_.3	Add3	Add3 protein (Fragment);Add3 protein (Fragment);Aldolase_II domain-containing protein;Aldolase_II domain-containing protein;Aldolase_II domain-containing protein (Fragment);Gamma-adducin	Q05C56;Q05DT0;Q3UNK1;Q8BJH2;Q8BM29;Q9QYB5	23865.1	16795.6	23634.1	10393.4	22934.4	19524.5
_FLYVGGTLHPLPSGLR_.3	Ppox	Protoporphyrinogen oxidase	P51175;Q3UQA3	21484.6	12478.1	9006.22	30748.7	23895.7	19522.7
_ASGTNDKPGGPHYILR_.4	Aldh4a1	Delta-1-pyrroline-5-carboxylate dehydrogenase, mitochondrial	Q8CHT0	16161.1	31310.6	15637.3	21885	12611.4	19521.1
_SQQASVEWYIQR_.2	Sema3d	Semaphorin-3D;Uncharacterized protein	Q8BH34;Q8BMF6	12383.3	18181.2	19227.8	32090.1	15699	19516.3
_ELENALEKNEVDLVVHSLK_.4	Hmbs	Porphobilinogen deaminase;Hydroxymethylbilane synthase;Hydroxymethylbilane synthase;Hydroxymethylbilane synthase	P22907;Q3UBC6;Q3UPG1;Q99L41	14784.1	11858.6	14665.4	16122.2	40125.9	19511.2
_DDDRHLC[Carbamidomethyl (C)]LAK_.3	Olfml3	Olfactomedin-like protein 3	A0A0R4J086	254.51	270.811	23181.3	70076.4	3752.42	19507.1
_QELAALTLK_.2	Sun2	SUN domain-containing protein 2	Q8BJS4	15079.3	17207.6	17160.9	5387.79	42674.3	19502
_HIYFITGETK_.3	Hsp90aa1	Heat shock protein HSP 90-alpha;Heat shock protein 90, alpha (Cytosolic), class A member 1	P07901;Q80Y52	19268.1	13498.2	15196	16258.1	33288.6	19501.8
_TTGLEEGIEYEFR_.3	Ttn	Titin	A2ASS6	21852.8	44298.2	22573.7	7148.97	1625.99	19499.9
_IGGSEEMAWLQIC[Carbamidomethyl (C)]EPTEK_.3	Myom2	Myomesin 2;Uncharacterized protein	Q14BI5;Q3UQS9	23520.4	44843.3	16425.3	1750.29	10948.1	19497.5
_MLFKDDYPSSPPK_.3	Ube2i	SUMO-conjugating enzyme UBC9 (Fragment);SUMO-conjugating enzyme UBC9;SUMO-conjugating enzyme UBC9	G3UYP0;P63280;Q8CFZ0	11604.2	13435.7	13697.8	36677	22066.1	19496.2
_QVYIQPDN_.2	Capzb	F-actin-capping protein subunit beta	P47757	12490.7	30763.3	13808.2	31617.1	8793.96	19494.7
_GLDGSLQTAAFLNLPSLFDSR_.3	Col9a1	Collagen alpha-1(IX) chain;LAM_G_DOMAIN domain-containing protein	G3X995;Q8BSQ4	2834.24	333.559	85100.3	8395.33	785.87	19489.9
_QLGHHIGFLSVQDDPK_.3	Neb	Nebulin	A0A571BF46	17144.4	46611.3	20107.1	8610.67	4970.35	19488.7
_NDLVEALKR_.3	Capzb	F-actin-capping protein subunit beta	Q923G3	18705.6	17362.8	20971.9	6143.31	34253.1	19487.3
_YLHDESGLNR_.3	Septin2	Septin-2	P42208	32500.6	18800	17247.1	4606.39	24262.4	19483.3
_AWVWNTHADFADEC[Carbamidomethyl (C)]PKPELLAIR_.4	Ranbp1	Ran-specific GTPase-activating protein;Ran-specific GTPase-activating protein;RanBD1 domain-containing protein	H7BX22;P34022;Q3U6M5	7252.08	14226.5	1	52101.3	23834.9	19483.1
_AQDGSSPLSLQDLIEK_.2	Sec31a	Protein transport protein Sec31A	Q3UPL0	26719.1	15072.5	11554	2851.83	41200.4	19479.6
_DLVKDDIK_.2	Pdhx	Pyruvate dehydrogenase protein X component, mitochondrial	Q8BKZ9	16454.5	43717.5	20725.5	12528.4	3965.51	19478.3
_FGDLLNIDDTAK_.2	Sorbs1	C-Cbl associated protein;Sorbin and SH3 domain-containing protein 1;Sorbin and SH3 domain-containing protein 1 (Fragment);Sorbin and SH3 domain-containing protein 1;Sorbin and SH3 domain-containing protein 1	A0A1L7NR63;A0A286YCI8;A0A668KL65;E9QNA7;Q62417	17917.7	18052.2	29192.9	18047.9	14175	19477.2
_NIFIEC[Carbamidomethyl (C)]TGTDFTK_.2	Farsb	Phenylalanyl-tRNA synthetase beta subunit (Fragment);Phenylalanyl-tRNA synthetase beta subunit;Phenylalanyl-tRNA synthetase beta subunit;Phenylalanine--tRNA ligase beta subunit	Q3TG12;Q3TI98;Q9CZU5;Q9WUA2	18346.3	14674	22618.9	17545.1	24181	19473.1
_ITNEGQILEQPLDPNLIPK_.3	Ccdc80	Coiled-coil domain-containing protein 80	Q8R2G6	20077.2	10088.5	17664.8	28357.5	21174.6	19472.5
_VLGGLPDVVTIQEGK_.3	Myom1	Myomesin-1	Z4YJF5	16945.3	48062.5	22437	8215.64	1693.89	19470.9
_AQAVHPGYGFLSENK_.3	Pcca	Propanoyl-CoA:carbon dioxide ligase subunit alpha;Propionyl-CoA carboxylase alpha chain, mitochondrial	Q3UGC8;Q91ZA3	24980.9	35795	11687.6	7028.5	17834.7	19465.4
_NLIEMSELEIK_.2	Snx5	Sorting nexin;Sorting nexin;Sorting nexin-5	Q3TJN6;Q8C5E7;Q9D8U8	18536.3	15500.2	11629.8	33866.2	17770.2	19460.5
_DAVSGMGVIVHVIEKDK_.3	Psmb3	Proteasome subunit beta;Proteasome subunit beta type-3	Q545G0;Q9R1P1	22083.8	23639.7	24011.2	470.134	27071.5	19455.3
_ALDIPLVK_.2	Prpf8	Pre-mRNA-processing-splicing factor 8	Q99PV0	11335.9	18584.7	10974.2	18048.2	38327.5	19454.1
_AEC[Carbamidomethyl (C)]FDKAQSVC[Carbamidomethyl (C)]R_.3	Prg2	Proteoglycan 2, bone marrow;Bone marrow proteoglycan	Q545D8;Q61878	1045.52	4801.77	681.968	89409.5	1312.02	19450.2
_HFGYTSYSVSNSVK_.2	Ctsb	Cathepsin B	P10605;Q3TVS6	18220.6	26512.2	9762.85	8395.49	34348.2	19447.9
_ISDTEFQALPMDLDGR_.2	Itga7	Integrin alpha-7	G3X9Q1;Q3TZS3;Q61738	17472.6	11198.9	20841.6	24205.4	23501.3	19444
_VKLIANPLC[Carbamidomethyl (C)]NSR_.2	Habp2	Hyaluronan-binding protein 2	E9Q092;E9QM92;Q3V1J8;Q8K0D2	1054.89	4167.59	1139.36	87433	3403.99	19439.8
_YAVFDLAEGK_.1	Myom2	Myomesin 2;Uncharacterized protein	Q14BI5;Q3UQS9	15425.9	39461.9	12709.7	7945.35	21656	19439.7
_VIDSLEDEKEALTLAMADR_.3	Synm	Synemin	Q70IV5	12807.1	33981.1	15861.2	21653.1	12895.1	19439.5
_VTWHPLSAEEGQHK_.3	Col14a1	Collagen alpha-1(XIV) chain	B7ZNH7;K3W4R4;Q80X19	20173.7	11835.7	33559.6	15962.1	15655.2	19437.3
_EAESC[Carbamidomethyl (C)]DC[Carbamidomethyl (C)]LQGFQLTHSLGGGTGSGM[Oxidation (M)]GTLLISK_.3	Tubb4b	Tubulin beta-4B chain	P68372	17901.8	7023.7	10959.6	39945.2	21355.1	19437.1
_ILDWHVANTDK_.3	Taldo1	Transaldolase	A0A1B0GR11;Q93092	28859.2	13819.9	10920.7	962.735	42617.4	19436
_TNEKVELQELNDRFANYIEK_.4	Des	Desmin;IF rod domain-containing protein;IF rod domain-containing protein	P31001;Q3V1K9;Q3V2C6	344.405	519.961	1	95629.5	644.511	19427.9
_NIVAVGAGFC[Carbamidomethyl (C)]DGLGFGDNTK_.2	Gpd1	Glycerol-3-phosphate dehydrogenase [NAD(+)];Glycerol-3-phosphate dehydrogenase [NAD(+)], cytoplasmic	E0CXN5;P13707	21600.2	39757.5	10105.9	6652.99	19021.1	19427.5
_HLDLSNVASYK_.2	Pacsin2	Uncharacterized protein;Protein kinase C and casein kinase substrate in neurons protein 2	Q3TDA7;Q9WVE8	13352.1	12279.8	17750.2	24510.1	29224.9	19423.4
_SGTLQSNFC[Carbamidomethyl (C)]SSSLVVTGTVK_.2	Pcolce	Procollagen C-endopeptidase enhancer 1;Uncharacterized protein;Procollagen C-endopeptidase enhancer 1	D3YUE2;Q3UIP2;Q61398	24896.8	20327.6	17329.8	13955.2	20603.3	19422.5
_DYSGSQGGYDR_.2	Rbm3	RNA-binding protein 3;RNA-binding motif protein 3	O89086;Q545K5	1298.59	31782.6	1625.56	13579	48769.9	19411.1
_DFSEAPSFTQPLADHTSTPGYSTQLFC[Carbamidomethyl (C)]SVR_.4	Mybph	Myosin-binding protein H	P70402	14785.2	34146.1	42781.5	3144.69	2194.85	19410.5
_LVTFESVAVPLQQGAEQQR_.3	Sec31a	Protein transport protein Sec31A	Q3UPL0	17655.7	9604.87	23213.4	21779	24795.4	19409.7
_KAGTQELDDQIQANLPDEK_.3	Capn1	Calpain-1 catalytic subunit;Calcium-activated neutral proteinase 1;Calcium-activated neutral proteinase 1;Calcium-activated neutral proteinase 1;Calcium-activated neutral proteinase 1	O35350;Q3TI07;Q3UDG8;Q80Y25;Q8C2J1	3991.64	17302.2	3834.63	23738.8	48158.6	19405.2
_DGHFTLFAPTNEAFEKLPR_.4	Postn	Periostin isoform M2	A0A097BW21	147.37	1.09192	2.86299	96732.2	129.802	19402.7
_[Acetyl (Protein N-term)]MKEALSSWLQDGVDGFQFRDVGK_.3	Slc3a2	4F2 cell-surface antigen heavy chain;Aamy domain-containing protein;Aamy domain-containing protein (Fragment);CD98 heavy chain;Aamy domain-containing protein	P10852;Q3TN39;Q3U144;Q60849;Q8BTJ9	14398.9	18885.7	5388.62	4868.96	53461.4	19400.7
_AITQELPSLLGSIGLGKNPGAPNC[Carbamidomethyl (C)]DK_.3	Srl	Sarcalumenin	Q7TQ48	9629.1	7513.48	8.80119	66292.8	13554.3	19399.7
_VVYLEHVVVR_.3	Pcsk6	Proprotein convertase subtilisin/kexin type 6;Proprotein convertase subtilisin/kexin type 6;Proprotein convertase subtilisin/kexin type 6 (Fragment);PACE4A (Fragment)	E9Q4D0;F6XJP7;H3BJL4;Q62030	24248.6	19011.6	23846.2	10315.3	19569.5	19398.2
_FQSPVDM[Oxidation (M)]LSILHSK_.3	Neb	Nebulin	A0A571BF46	30415.3	35321.5	27498.9	1084.69	2639.01	19391.9
_DALLSALSIQNYHLEC[Carbamidomethyl (C)]NETK_.3	Sptbn1	Spectrin beta chain, non-erythrocytic 1	Q62261	17208.4	15047	23313.3	9563.58	31805.5	19387.6
_APQEFTTSHLESGSR_.3	Adpgk	ADP-dependent glucokinase;Uncharacterized protein;ADP-dependent glucokinase;ADP-dependent glucokinase	A0A1L1SSF2;Q3TJ10;Q3UDS7;Q8VDL4	11113.2	6991.32	5406.47	26048.5	47357.7	19383.4
_SFVQNYPVVSIEDPFDQDDWGAWQK_.3	Eno1;EG433182	Alpha-enolase;2-phospho-D-glycerate hydro-lyase	P17182;Q5FW97	13677	12626.4	2248.38	46498	21866.8	19383.3
_KLSETVEETEGNSFKLEGR_.3	Ttn	Titin	A2ASS6	19472.5	14105	15407.5	29027	18871.7	19376.7
_LQMEAPHIIVGTPGR_.2	Eif4a1	Eukaryotic initiation factor 4A-I;RNA helicase;RNA helicase;RNA helicase (Fragment);RNA helicase	P60843;Q3TFG3;Q3TGK7;Q4FZL1;Q5F2A7	5166.25	17166.2	21878.7	11592.9	41074.2	19375.6
_SIVDKEGVPR_.3	Eif3c	Eukaryotic translation initiation factor 3 subunit C	Q8R1B4	8487.92	15632.7	16307.2	17973.4	38464.9	19373.2
_GELLEAIKR_.2	Sod2	Superoxide dismutase [Mn], mitochondrial;Superoxide dismutase;Superoxide dismutase;Superoxide dismutase	P09671;Q3TJA2;Q3U8W4;Q4FJX9	12278.8	43283.8	16821.9	14342.7	10126.2	19370.7
_THSPQTSAMLFTVDNEAGK_.3	Aars;Aars;Aars1	Alanine--tRNA ligase;Alanine--tRNA ligase;Alanine--tRNA ligase, cytoplasmic	Q3TZ32;Q3UD67;Q8BGQ7	19626.3	24926.7	10962.2	14085.8	27248.2	19369.9
_VFFINHNIK_.3	Nedd4	E3 ubiquitin-protein ligase;E3 ubiquitin-protein ligase NEDD4	B2RSC8;P46935	27541.7	18100.8	17995.7	11593.8	21560.2	19358.4
_IPGPPGKPVIYNVTSDGMSLTWDAPVYDGGSEVTGFHVEK_.4	Ttn	Titin	A2ASS6	18386.7	45428.8	7415.58	15020	10532.7	19356.8
_LVFPQDLLEK_.2	H13;H13;Hm13	Histocompatibility 13 (Fragment);H13 protein (Fragment);Minor histocompatibility antigen H13	A3KGR9;Q861Q5;Q9D8V0	9675.3	6276.39	11967.1	4439.13	64407.9	19353.2
_TQQYYDILK_.2	Acsf2	Medium-chain acyl-CoA ligase ACSF2, mitochondrial	Q8VCW8	17768.2	13664.8	19709	25839.5	19763.8	19349
_LQGGKDFNMPLTISSLK_.3	Pdlim5	ENH isoform 3a;PDZ and LIM domain protein 5;PDZ and LIM domain protein 5;PDZ and LIM domain protein 5	D9J303;E9Q8P5;F8WJI6;Q9CRA2	2607.42	1408.82	1103.24	88633.8	2963.81	19343.4
_TGVKDLTAVSNNAGVDNFGLGLLLR_.3	Oxct1	Succinyl-CoA:3-ketoacid coenzyme A transferase 1, mitochondrial	Q9D0K2	16767.1	34127.2	11006	28570.6	6242.79	19342.8
_LRVELEDWEGNAR_.3	Angptl7	Angiopoietin-related protein 7	Q8R1Q3	18218.1	15186.1	31008.3	31442.2	856.984	19342.3
_GGVLLGPVC[Carbamidomethyl (C)]FMG_.2	Col11a2	Procollagen, type XI, alpha 2;Collagen alpha-2(XI) chain	I7HJS8;Q64739	13594.9	13036.8	61637	5144.5	3273.19	19337.3
_TGSETHSDFYDIVLVAAPLNR_.3	Pcyox1	Prenylcys_lyase domain-containing protein;Prenylcys_lyase domain-containing protein;Prenylcysteine oxidase	Q3TVT6;Q3UYP2;Q9CQF9	18660.6	15369	19042.1	15474.3	28131.8	19335.5
_GESALEPGPVPETPAGGPVHAVTVVTLLEK_.3	Cavin3	Caveolae-associated protein 3	Q91VJ2	31378.3	12038.8	33734.2	13599	5925.88	19335.2
_LSEVANLWK_.2	Spta1	Spectrin alpha chain, erythrocytic 1	P08032	12319.7	14002.7	10409	20837.1	39096.7	19333
_GASYLLM[Oxidation (M)]GQVEENR_.2	Pcolce	Procollagen C-endopeptidase enhancer 1;Uncharacterized protein;Procollagen C-endopeptidase enhancer 1	D3YUE2;Q3UIP2;Q61398	44136.1	11765.5	12908.7	2262.07	25578.2	19330.1
_VQILDKPGPPGGPIEFK_.2	Ttn	Titin	A2ASS6	22848.1	49894.8	14795.3	1252.81	7841.15	19326.4
_VDTVNNMADELINSGHSDAATIAEWK_.3	Sptbn1	Spectrin beta chain, non-erythrocytic 1	Q62261	12148.7	20037.5	1360.31	20464.1	42614.4	19325
_MTEQPMMC[Carbamidomethyl (C)]AYC[Carbamidomethyl (C)]VTEPSAGSDVAAIK_.3	Acadm	Medium-chain specific acyl-CoA dehydrogenase, mitochondrial;Medium-chain specific acyl-CoA dehydrogenase, mitochondrial	P45952;Q91WS8	18315.5	38542.6	15299.1	13194.4	11259.7	19322.3
_SLDLDSIIAEVK_.1	Krt6a	Keratin, type II cytoskeletal 6A	P50446	17731.4	6842.02	21841.8	25874	24311.9	19320.2
_EVLSLLQEK_.2	Mthfd1l	Monofunctional C1-tetrahydrofolate synthase, mitochondrial	Q3V3R1	18055.6	26120.8	25334	209.706	26870.9	19318.2
_FSALLNDC[Carbamidomethyl (C)]IR_.2	Niban1	Protein Niban 1	Q3UW53	5751.54	10303.6	13938.7	20661.1	45913.9	19313.8
_IIHEDGYSEEEC[Carbamidomethyl (C)]R_.3	Gnai2	Guanine nucleotide-binding protein G(i) subunit alpha-2	P08752	6685.67	6298.82	5179.04	889.226	77502.2	19311
_RIESLNEEIAFLK_.2	Des	Desmin;IF rod domain-containing protein;IF rod domain-containing protein	P31001;Q3V1K9;Q3V2C6	29449.7	24645.2	16530.9	10496.8	15423.6	19309.2
_SAETEKEM[Oxidation (M)]ANMKEEFEK_.3	Myh1	Myosin-1	Q5SX40	8414.29	64128.3	8219.98	9452.63	6320.59	19307.2
_LSQLEGVNVER_.2	Vps35	Vacuolar protein sorting-associated protein 35	Q3TJ43;Q3TKU6;Q3TRJ1;Q9EQH3	10173.3	15981.7	11091.3	3987.34	55299.1	19306.5
_KQSVEDILK_.2	Pgm1	Phosphoglucomutase 2;Pgm2 protein (Fragment);Pgm2 protein (Fragment);Phosphoglucomutase-1	Q5RJV4;Q66JR7;Q7TNU0;Q9D0F9	18841.9	52949.4	5620.67	1275.8	17825.7	19302.7
_YNEDLELEDAIHTAILTLK_.3	Psma2	Proteasome subunit alpha type-2	P49722	18353.6	15615.3	2830.8	37736.7	21967.2	19300.7
_DGFIDKEDLHDM[Oxidation (M)]LASLGK_.4	Myl9	Myosin regulatory light polypeptide 9	Q9CQ19	15725.5	4733.4	10646.5	52180.9	13200.3	19297.3
_ADAGGEDAILQTR_.2	Atg3	Ubiquitin-like-conjugating enzyme ATG3	Q9CPX6	18913.1	13811.4	15713	19098	28936.7	19294.4
_ALDLFSDNAPPPELLEIINEDIAKK_.3	Pdia6	Protein disulfide-isomerase A6	F7DBQ0;Q3TJL8;Q3TML0	611.517	3103.73	1835.03	83457	7460.43	19293.6
_LC[Carbamidomethyl (C)]PTTSFLVENLDEHQM[Oxidation (M)]YEFR_.3	Ttn	Titin	A2ASS6	30742.7	28249.6	25754.8	8718.54	3000.13	19293.1
_RAPMFIFKPQSK_.3	Myot	Myotilin	A0A509;Q9JIF9	12138.3	49794.3	8532.82	22082.2	3803.95	19270.3
_VLDAYGLLGVLR_.2	Synj1	Phosphoinositide 5-phosphatase (Fragment);Phosphoinositide 5-phosphatase;Phosphoinositide 5-phosphatase;Phosphoinositide 5-phosphatase (Fragment);Synaptojanin-1	D3Z1M7;D3Z656;E9Q7S0;F7BQW7;Q8CHC4	12013	1164.91	60431.7	5359.18	17370.4	19267.8
_LILPVGPAGGNQMLEQYDK_.2	Pcmt1	Protein-L-isoaspartate O-methyltransferase;Protein-L-isoaspartate O-methyltransferase;Protein-L-isoaspartate O-methyltransferase (Fragment);Protein-L-isoaspartate(D-aspartate) O-methyltransferase;Protein-L-isoaspartate O-methyltransferase	E0CYV0;E9PWE0;F7D432;P23506;Q545L9	23927.9	35584.9	7169.18	20468.1	9179.23	19265.9
_EKAEELSLK_.2	Myom1	Myomesin-1	Z4YJF5	19458.5	18578.9	52719.6	2438.17	3122.89	19263.6
_DFLEAVNK_.2	Psmc2	26S proteasome regulatory subunit 7;26S proteasome AAA-ATPase subunit RPT1	P46471;Q8BVQ9	30797.7	19640.1	19723.2	650.383	25499.2	19262.1
_VTIEYYSQLK_.2	Aldh9a1	Gamma-aminobutyraldehyde dehydrogenase;Aldedh domain-containing protein;Aldedh domain-containing protein;Aldedh domain-containing protein;4-trimethylaminobutyraldehyde dehydrogenase;Aldedh domain-containing protein;4-trimethylaminobutyraldehyde dehydrogenase	A7VL18;Q3TG52;Q3THE7;Q3TMT4;Q3U367;Q3V1N7;Q9JLJ2	18835.3	11821.1	16510.2	22644.9	26485.5	19259.4
_KLEVQLQDLQSK_.3	Myh11	Myosin-11;Myosin-11;Myosin-11;MKIAA0866 protein (Fragment)	A0A2R8VHF9;A0A338P6K2;E9QPE7;Q69ZX3	16798.1	16972.5	25488	19091	17934.4	19256.8
_VGEGEHAILLLPGMLGSGK_.3	Bphl	AB hydrolase-1 domain-containing protein;Valacyclovir hydrolase	Q3TDN8;Q8R164	21146.5	23306.8	20156.4	16769.6	14898.8	19255.7
_[Acetyl (Protein N-term)]SDQQLDC[Carbamidomethyl (C)]ALDLM[Oxidation (M)]R_.2	Capzb	F-actin-capping protein subunit beta	Q923G3	19348.1	3506.13	31258.5	28731	13427	19254.1
_GLSEGQTFQVAEFIVDTR_.3	Flnc	Filamin-C	Q8VHX6	18490.9	30183.1	25111.1	11650.6	10834.2	19254
_ADIFVDPVLHTAC[Carbamidomethyl (C)]ALDIK_.3	Glg1	Golgi apparatus protein 1 (Fragment);Golgi apparatus protein 1;Golgi apparatus protein 1	F8WHM5;Q53WR6;Q61543	15173.2	12445.2	21870.2	14341	32429.3	19251.8
_AMALPSSGEGLAFFTFPNIDSPTK_.3	Hmox1	Heme oxygenase 1;Heme oxygenase (biliverdin-producing) (Fragment);Heme oxygenase	P14901;Q3U5H8;Q3U5U6	10054.5	10208.3	16161.5	42099.3	17692.8	19243.3
_VKEQQEVVFNC[Carbamidomethyl (C)]EVNTEGAK_.2	Ttn	Titin	A2ASS6	13617.2	27248.3	3026.96	39235.8	13085.9	19242.8
_QQLGTSVELEMAK_.2	Tmod3	Uncharacterized protein;Uncharacterized protein (Fragment);Tropomodulin-3	Q3TFA9;Q8C3Z3;Q9JHJ0	16663.6	22713.3	10899.9	25251.8	20680.4	19241.8
_DNVEGFNC[Carbamidomethyl (C)]ER_.2	Lamc1	Laminin subunit gamma-1	F8VQJ3	29647.6	26828.9	30084.6	1.36756	9625.38	19237.6
_LAQFVEHWK_.2	Sptan1	Spectrin alpha chain, non-erythrocytic 1;Spectrin alpha chain, non-erythrocytic 1	A3KGU5;E9Q447	19304.4	14616.9	17932.9	22587.2	21690.4	19226.4
_MFLLVGAPK_.2	Itgav	Alpha v integrin;Integrin alpha-V;Integrin alpha-V	A0A0F7IQ06;A2AKI5;P43406	17973.5	16084.5	19357.4	22406	20307.9	19225.9
_LFGFC[Carbamidomethyl (C)]PLHFEGSER_.3	Mrc1	Macrophage mannose receptor 1	Q2HZ94;Q61830	30479.8	17870.9	20173.3	5235.7	22368.2	19225.6
_QKLHTDDELNWLDHGR_.4	Tln1	Talin-1;MKIAA1027 protein (Fragment)	P26039;Q80TM2	253.736	1446.97	1596.86	89680.1	3133.1	19222.2
_TGQATVASGIPAGWM[Oxidation (M)]GLDC[Carbamidomethyl (C)]GTESSK_.3	Pgk1	Phosphoglycerate kinase 1	P09411	40567.4	36214.4	5632.08	9103.57	4578.01	19219.1
_[Acetyl (Protein N-term)]M[Oxidation (M)]EGHDPKEPEQLRK_.4	Hnrnpa3	Heterogeneous nuclear ribonucleoprotein A3	Q0VG47	221.146	4774.22	3103.16	83947.8	4014.86	19212.2
_LSQYQEPIHLPGVR_.3	Pcca	Propanoyl-CoA:carbon dioxide ligase subunit alpha;Propionyl-CoA carboxylase alpha chain, mitochondrial	Q3UGC8;Q91ZA3	12535.1	28385.3	15350.4	31260.5	8487.56	19203.8
_FDSDAENPRYEPR_.3	H2-D1	MHC class I heavy chain heavy chain (Fragment);H-2 class I histocompatibility antigen, D-K alpha chain;H-2D cell surface glycoprotein (Fragment);H-2 class I histocompatibility antigen, D-B alpha chain;H-2D cell surface glycoprotein (Fragment);D(B) glycoprotein;MHC class I antigen	A0A482D1Q0;G3UZP7;O78207;P01899;Q31168;Q792Z7;W5XQG0	1285.1	1835.33	550.403	90903.4	1436.26	19202.1
_TYTIANQFPLNK_.2	Farsb	Phenylalanyl-tRNA synthetase beta subunit (Fragment);Phenylalanyl-tRNA synthetase beta subunit;Phenylalanyl-tRNA synthetase beta subunit;Phenylalanine--tRNA ligase beta subunit	Q3TG12;Q3TI98;Q9CZU5;Q9WUA2	17767.8	15708.3	20631.2	20017.6	21882.3	19201.4
_TFDFYVC[Carbamidomethyl (C)]PGHTVPTGC[Carbamidomethyl (C)]GGPR_.3	;;;env;env;env	MLV-related proviral Env polyprotein;Uncharacterized protein;Envelope protein;Envelope polyprotein;Envelope polyprotein;Envelope polyprotein	P10404;Q61876;Q61877;Q80SW4;Q811M8;Q811N6	16256.9	8799.44	6430.05	34905.6	29579.2	19194.2
_VTEGLVDVILYHQPDDK_.3	Hnrnpr	Uncharacterized protein;Uncharacterized protein (Fragment);Uncharacterized protein;Uncharacterized protein (Fragment);Heterogeneous nuclear ribonucleoprotein R;Hnrpr protein (Fragment);Uncharacterized protein (Fragment)	Q3U8W9;Q3UKV5;Q3UMT8;Q3UZI0;Q8VHM5;Q99KG1;Q9CT37	27044.8	15987.9	26740	6201.72	19969.6	19188.8
_TDDYLDQPC[Carbamidomethyl (C)]C[Carbamidomethyl (C)]ETINR_.3	Gdi2	Rab GDP dissociation inhibitor;Rab GDP dissociation inhibitor (Fragment);Rab GDP dissociation inhibitor (Fragment);Rab GDP dissociation inhibitor;Rab GDP dissociation inhibitor beta	Q3TIY6;Q3UC72;Q3UPA3;Q3UUX9;Q61598	14186.4	17612.7	12862.1	23674.9	27606.5	19188.5
_FTYSMDTMEQALNK_.3	Neb	Nebulin	A0A571BF46	15555	43481.4	22704.2	8819.61	5357.97	19183.6
_ELAESVIAK_.2	Ttn	Titin	A2ASS6	21057.9	37397.9	23232.9	9617.4	4611.28	19183.5
_KTTHFVEGGDAGNREDQINR_.4	Rpl7	60S ribosomal protein L7;Uncharacterized protein;Ribosomal protein L7	P14148;Q3UBI6;Q5M9N8	10476.7	10255.8	1589	39444	34149.9	19183.1
_YVFENVGK_.1	Mybpc2	Myosin-binding protein C, fast-type	Q5XKE0	14650.5	29532.3	13808	20314.1	17515.4	19164.1
_SFQGPVLIGSAQGGVNIEDVAAENPEAIVK_.3	Sucla2	Succinate-CoA ligase subunit beta (Fragment);Succinate-CoA ligase subunit beta (Fragment);Succinate--CoA ligase [ADP-forming] subunit beta, mitochondrial	Q3U6C7;Q3UCC6;Q9Z2I9	31880.3	36977.7	14967	5908.38	6051.68	19157
_MDISAPDVDVHGPDWHLK_.3	Ahnak	AHNAK nucleoprotein (desmoyokin)	E9Q616	15531.4	16848.2	11524	31801.3	20063.6	19153.7
_EPLMEEYAIAAQVFK_.2	Ampd1	AMP deaminase 1	Q3V1D3	13473.4	33333.6	20731.9	21148	7077.91	19153
_KQFLEELLTTQC[Carbamidomethyl (C)]DRFSQEEIK_.3	Mylpf	Myosin regulatory light chain 2, skeletal muscle isoform;Uncharacterized protein	P97457;Q545G1	2534.03	8584.02	9144.67	64841.2	10655.9	19152
_TSYDPGEQIVYSC[Carbamidomethyl (C)]KPGYVSR_.3	Apoh	Beta-2-glycoprotein 1;Apolipoprotein H	Q01339;Q9CY42	11064.2	12417.7	21062.2	39981.7	11148.7	19134.9
_MNLGVGAYRDDNGKPYVLPSVR_.4	Got2	Aspartate aminotransferase, mitochondrial	P05202	12358.9	31154.5	11968	35541.4	4634.38	19131.5
_ISYGNDALM[Oxidation (M)]PSLTETK_.2	App	Amyloid-beta A4 protein	A0A2I3BPT1;A0A2I3BQZ9;P12023;Q3TWF3;Q53ZT3	16944	13747	15086.4	40189.9	9675.88	19128.6
_QYWALSGYDLQQGYPR_.2	Mmp8	Neutrophil collagenase;ZnMc domain-containing protein;ZnMc domain-containing protein;ZnMc domain-containing protein;ZnMc domain-containing protein;ZnMc domain-containing protein	O70138;Q3TAV4;Q3TCE6;Q3TD42;Q8C209;Q8C230	4214.75	4775.47	1193.94	64403.4	21047.6	19127
_C[Carbamidomethyl (C)]SFSFASGTAMLELK_.2	Ttn	Titin	A2ASS6	16955.8	53424.3	14961.2	4605.55	5685.86	19126.5
_LISLTSALDDNKDGNINIDDLVK_.3	Letm1	Mitochondrial proton/calcium exchanger protein	Q9Z2I0	16523.3	19387.8	4219.95	29008.8	26473.8	19122.8
_YIEIYVQK_.2	Cltc;Cltc;mKIAA0034	Clathrin heavy chain;Clathrin heavy chain 1;MKIAA0034 protein (Fragment)	Q5SXR6;Q68FD5;Q80U89	4385.38	3902.22	9453.53	5219.25	72648.2	19121.7
_FLLDHQGELFPSTDAQGV_.2	Arhgap1	Rho GTPase-activating protein 1;Rho GTPase-activating protein 1;Uncharacterized protein;Uncharacterized protein	A2AH25;Q5FWK3;Q8BQW4;Q8C5A0	15977.6	14125.8	25458.7	16387.8	23654.4	19120.9
_ALHIPESLPR_.3	Ctsa	Carboxypeptidase;Lysosomal protective protein;Carboxypeptidase;Carboxypeptidase	G3X8T3;P16675;Q544R6;Q9D2D1	21680	14801.7	11671.8	18635.7	28806.9	19119.2
_TEDVFPQGLPDEYAFVTTFR_.3	Col22a1	Collagen, type XXII, alpha 1	E9Q7P1	10766	12370.2	24692.4	24519.6	23239	19117.4
_KIAEQELLDASERVQLLHTQNTSLINTK_.4	Myh1	Myosin-1	Q5SX40	1254.3	927.464	1034.6	91517.5	836.028	19114
_ALDIAENEMPGLMR_.2	Ahcy;Ahcy;;Ahcy	Adenosylhomocysteinase	P50247;Q3TF14;Q3U4D1;Q5M9P0	7853.35	21755.4	6953.03	20430	38555.8	19109.5
_FYRDPTAFGSGIHK_.4	Hapln1	Hyaluronan and proteoglycan link protein 1	Q9QUP5	1801.16	942.015	2225.55	86379.3	4199.32	19109.5
_KDAGFYEVILK_.2	Myom1	Myomesin-1	Z4YJF5	33514.5	36566	9400.5	10432.8	5617.99	19106.4
_GVVDSDDLPLNVSR_.3	Hsp90b1	Endoplasmin;HATPase_c domain-containing protein;HATPase_c domain-containing protein;Heat shock protein 90, beta (Grp94), member 1	P08113;Q3UAD6;Q3UBU0;Q91V38	17556.6	16429.2	19253.8	26516	15766.3	19104.4
_NDLQLQVQAEAEGLADAEERC[Carbamidomethyl (C)]DQLIK_.3	Myh2	Myosin, heavy polypeptide 2, skeletal muscle, adult	G3UW82	15509.9	18744	3361.68	49942.9	7953.29	19102.3
_LALFNPDVSWDRK_.3	Ndufa4	Cytochrome c oxidase subunit NDUFA4	A0A0N4SVQ1;Q62425	1.19714	2188.66	1339.87	91018.2	955.051	19100.6
_APDELHYTYLDTFGRPVIVAYK_.4	Rpn1	Dolichyl-diphosphooligosaccharide--protein glycosyltransferase subunit 1;Dolichyl-diphosphooligosaccharide--protein glycosyltransferase subunit 1 (Fragment);Dolichyl-diphosphooligosaccharide--protein glycosyltransferase subunit 1;Dolichyl-diphosphooligosaccharide--protein glycosyltransferase subunit 1	Q3U900;Q5RKP4;Q8BMR3;Q91YQ5	17518.8	17150.9	21477.6	4824.93	34521.2	19098.7
_SM[Oxidation (M)]QNWHQLENLSNFIK_.3	Cnn2	Calponin-2;Calponin	Q08093;Q543F3	18529.6	9708.22	27478.4	19529.6	20245.8	19098.3
_PAQYIAVHVVPDQLMTFSGTNDPC[Carbamidomethyl (C)]ALC[Carbamidomethyl (C)]SLHSIGK_.4	Mif	Macrophage migration inhibitory factor	P34884;Q545F0	9297.97	19072.9	12320.5	42537.4	12253.5	19096.5
_NTLVTEAVQAPQLAAEAVNVIK_.3	Dkc1	PUA domain-containing protein;PUA domain-containing protein;H/ACA ribonucleoprotein complex subunit DKC1	Q3TI79;Q3TM67;Q9ESX5	13452.6	11756.4	29904.7	27866.2	12481	19092.2
_ALTSELANARDESKK_.4	Msn	Moesin;FERM domain-containing protein	P26041;Q3TZQ2	2087.49	1387.78	4744.23	86265.9	961.19	19089.3
_LGLPINDC[Carbamidomethyl (C)]SSNLLFK_.2	Ctps2	CTP synthase 2	P70303	14334.1	11220.9	24319.6	18144.5	27424.4	19088.7
_EKDTM[Oxidation (M)]ATFEC[Carbamidomethyl (C)]ETSEPFIK_.3	Ttn	Titin	A2ASS6	18933	18742.6	28519.1	15433.2	13814.7	19088.5
_YGVVLDAGSSR_.2	Entpd3	Ectonucleoside triphosphate diphosphohydrolase 3	Q8BFW6	15176.2	25032.5	11904.9	6976.61	36336.4	19085.3
_GAESITTYTFNTHK_.3	Cenpv	Centromere protein V	Q9CXS4	13833.9	20516.7	26346.6	22247.1	12481.7	19085.2
_AKFEELNM[Oxidation (M)]DLFR_.2	Hspa5	Endoplasmic reticulum chaperone BiP;78 kDa glucose-regulated protein	P20029;Q3U9G2	18305	6986.93	5471.44	50537.3	14082.4	19076.6
_GTLSVVAVYHAK_.2	C3	Complement C3	P01027	20146.6	11813.3	14670.3	15018.7	33712.1	19072.2
_EAVLKLSDAGITPLFLTSQEDR_.3	Col6a3	Collagen, type VI, alpha 3	E9PWQ3	16490.9	15142.5	12656.6	43888.9	7156.17	19067
_KQSEPFFK_.2	G6pdx	Glucose-6-phosphate 1-dehydrogenase X;Glucose-6-phosphate 1-dehydrogenase	Q00612;Q790Y8	12833.1	6451.18	6729.51	24581	44738.1	19066.6
_MDASTGDAIK_.2	Fermt2	Uncharacterized protein;Fermitin family homolog 2	Q3TLE2;Q8CIB5	21668.6	20971.7	27582.4	4594.42	20509.7	19065.4
_KAYDLQSDAVYK_.2	Neb	Nebulin	A0A571BF46	16811.3	45181.5	20258.4	8400.75	4635.76	19057.5
_YDLDFKSPDDPAR_.3	Eno3	Beta-enolase	P21550	1156.99	44161.8	24129.7	19190.6	6625.66	19052.9
_GKEEMLNQHDYESASLQEVR_.2	Actn3	Alpha-actinin-3	O88990	9589.54	15258.1	10809.6	5431.27	54171.5	19052
_SLHDALC[Carbamidomethyl (C)]VLAQTVK_.2	Cct2	T-complex protein 1 subunit beta;CCT-beta	P80314;Q542X7	18110.8	18047.1	22665.3	14464.3	21948.5	19047.2
_DEGNNLLTEK_.1	Sparc	Osteonectin;SPARC;Osteonectin;Osteonectin	A0A1L1SSH9;P07214;Q5NCU4;Q5NCU5	23696	32438.2	6260.5	1463.88	31365.9	19044.9
_ESAINVAEGK_.2	Stoml2	Stomatin-like protein 2, mitochondrial	Q99JB2	28935.5	22880	24502.7	1.89331	18898.8	19043.8
_TLREC[Carbamidomethyl (C)]C[Carbamidomethyl (C)]DTQDSVAC[Carbamidomethyl (C)]FSTQSPLLK_.3	Gc	Vitamin D-binding protein	P21614	2.43662	4453.64	3.46396	90137.4	561.876	19031.8
_MGAVFMDAPVSGGVGAAR_.2	Hibadh	3-hydroxyisobutyrate dehydrogenase;3-hydroxyisobutyrate dehydrogenase, mitochondrial	A0ZNJ2;Q99L13	17414.2	32707.7	14208.3	19043.7	11773.6	19029.5
_DDQVFSM[Oxidation (M)]NPPKYDK_.3	Myh4	Myosin-4	Q5SX39	2519.57	42857.1	47884.9	1397.89	480.539	19028
_VMFSPFGQIEEC[Carbamidomethyl (C)]R_.2	Celf2	CUGBP Elav-like family member 2;CUGBP Elav-like family member 2;CUGBP Elav-like family member 2;CUGBP Elav-like family member 2;CUGBP Elav-like family member 2;CUGBP Elav-like family member 2 (Fragment)	A0A0R4J2B0;E9QA47;Q9Z0H4;S4R1S7;S4R2U7;V9GX43	22677.8	10362	14927.4	8540.56	38628.1	19027.2
_VLFHTDLVNPR_.3	Nid2;Nid2;NID-2;Nid2	Nidogen-2;Uncharacterized protein;Nidogen-2;Nidogen 2 protein	O88322;Q3TPN0;Q8CFA3;Q8R5G0	17473	11724.9	29898.6	28078.6	7954.1	19025.9
_YLWDASVEPDPEK_.2	Ndufb7	NADH dehydrogenase [ubiquinone] 1 beta subcomplex subunit 7	Q9CR61	27339.7	31484	10865.2	12002.6	13412.2	19020.7
_KC[Carbamidomethyl (C)]QTLVSDADYR_.2	Neb	Nebulin	A0A571BF46	11133.4	45696.1	12150.5	16748.3	9372.51	19020.2
_VPFLVAETPR_.2	Prkaa1	Acetyl-CoA carboxylase kinase;5'-AMP-activated protein kinase catalytic subunit alpha-1	Q3TUQ7;Q5EG47	21855.2	18719.7	23114.2	12895.5	18495.5	19016
_ALVSAQWVAEALK_.2	Mpst	3-mercaptopyruvate sulfurtransferase	Q99J99	13753.6	30772.2	20561.5	17612	12378.2	19015.5
_GQFSTDELVAEVEK_.2	Cltc;Cltc;mKIAA0034	Clathrin heavy chain;Clathrin heavy chain 1;MKIAA0034 protein (Fragment)	Q5SXR6;Q68FD5;Q80U89	7566.2	8511.89	13807.4	17024.2	48147.1	19011.4
_SLQSLEASLHAMESTR_.3	Smc3	Structural maintenance of chromosomes protein;Structural maintenance of chromosomes protein;Structural maintenance of chromosomes protein 3	Q1HL32;Q6P5E5;Q9CW03	12396.6	15676.3	4306.76	40681.8	21924.5	18997.2
_NANKPLLDEIVPVYR_.3	Acbd3	Golgi resident protein GCP60;Acyl-Coenzyme A binding domain containing 3;Golgi resident protein GCP60	A0A0R4J079;Q6P9T6;Q8BMP6	18220	19337.6	34582.6	19792.2	3051.03	18996.7
_AIEINPDSAQPYKWR_.3	St13	Hsc70-interacting protein;TPR_REGION domain-containing protein;TPR_REGION domain-containing protein;Hsc70-interacting protein	F8WJK8;Q3U8D2;Q3U9V1;Q99L47	178.797	498.877	1	94152.9	143.234	18995
_FSWHVIK_.2	Gsr	Glutathione reductase, mitochondrial;Glutathione reductase (Fragment);Glutathione reductase (Fragment);Glutathione reductase (Fragment)	P47791;Q3TXK9;Q3U9R7;Q3UB84	15578.5	10931	12602.2	17386.3	38463.1	18992.2
_TEVPPLLLILDR_.2	Vps45	Vacuolar protein sorting-associated protein 45;Uncharacterized protein	P97390;Q3THX4	12592.4	7829.16	66199.3	1618.13	6667.71	18981.3
_KKNLQYYDISAK_.3	Ran	GTP-binding nuclear protein Ran	P62827;Q3ULW0	186.72	303.737	264.715	93637.2	486.979	18975.9
_LTGIPKDLPETLNELHLDHNKIQAIELEDLLR_.5	Bgn	Biglycan	P28653;Q3TNY9	720.49	1749.23	1	92393.8	1	18973.1
_MPIPVIQAFGILKR_.3	Fh	Fumarate hydratase, mitochondrial	P97807	2.20573	822.871	1.1074	94020.4	1.16281	18969.5
_ENYLSEHC[Carbamidomethyl (C)]PPLHIPGSMSEVQELC[Carbamidomethyl (C)]K_.4	Tnni2	Troponin I, fast skeletal muscle (Fragment);Troponin I, fast skeletal muscle	A2A6K0;P13412	18979.2	49287	1660.37	5474.42	19422	18964.6
_AKDQDILDLVSVLHDPETLLR_.4	Hmbs	Porphobilinogen deaminase;Hydroxymethylbilane synthase;Hydroxymethylbilane synthase;Hydroxymethylbilane synthase	P22907;Q3UBC6;Q3UPG1;Q99L41	14165.7	17511.8	782.443	37826.1	24525.1	18962.2
_LRPVAAEVYGTKEQPR_.4	Ltf	Lactotransferrin	Q4FJR3	1	1	1.97761	94069.6	734.724	18961.7
_VC[Carbamidomethyl (C)]LLGDTGVGK_.2	Rab31	Rab22B;Ras-related protein Rab-31	Q3TXV4;Q921E2	9420.17	10664.1	16424.5	12148.1	46137.2	18958.8
_LDLFANVVHVK_.3	Idh3b	Isocitrate dehydrogenase [NAD] subunit, mitochondrial;Isocitrate dehydrogenase [NAD] subunit, mitochondrial	A0A668KL51;Q91VA7	14970.1	50212.4	16415.7	4626.35	8527.2	18950.4
_LISLSAQNLVDC[Carbamidomethyl (C)]SNEEKYGNK_.3	Ctss	Cathepsin S;Cathepsin S;Pept_C1 domain-containing protein (Fragment);Uncharacterized protein;Uncharacterized protein;Uncharacterized protein	F6WR04;O70370;Q3U5K1;Q3UBR4;Q3UD32;Q8BSZ5	1880.72	52808.1	779.632	33338	5937.7	18948.8
_RANLLQAEIEELR_.3	Myh1	Myosin-1	Q5SX40	10116.5	55158.5	9882.5	9103.97	10480	18948.3
_HEAGDM[Oxidation (M)]MGGHAIR_.3	Ctsb	Cathepsin B	P10605;Q3TVS6	18505.2	5969.47	956.663	264.347	69031.5	18945.4
_LWNKDPLTGILYQINSK_.3	Mrc1	Macrophage mannose receptor 1	Q2HZ94;Q61830	11525.8	8467.79	17157.8	44126	13444.2	18944.3
_VNVPGSQAQLKEVWEELDGLDPNRFNPK_.4	Nucb1	Nucleobindin-1	Q02819;Q8BRD3	2044.99	6524.52	730.633	83355.4	2056.98	18942.5
_GADC[Carbamidomethyl (C)]C[Carbamidomethyl (C)]VLVFDVTAPNTFK_.2	Rab7a;Rab7	Ras-related protein Rab-7a;Rab7	P51150;Q4FJQ0	14697.7	7948.31	17646.3	12959.3	41431.7	18936.7
_GFMYDRPLR_.2	Col6a3	Collagen, type VI, alpha 3	E9PWQ3	8994.99	23463	22382.2	27139.6	12688.8	18933.7
_APEPKPEFHVHEPGK_.3	Ttn	Titin	A2ASS6	18245.6	47720.4	23592.8	247.945	4857.39	18932.8
_FELLGC[Carbamidomethyl (C)]ELHGC[Carbamidomethyl (C)]SEPLGLK_.2	Mfge8	Uncharacterized protein	Q3TDU5	34852.7	19337	14150.1	9139.98	17176.7	18931.3
_LLDPEDISVDHPDEK_.3	Sptbn1	Spectrin beta chain, non-erythrocytic 1	Q62261	5987.23	7565.43	23444	2210.72	55444.7	18930.4
_FQILEGPPESM[Oxidation (M)]GR_.2	Gdi1	Rab GDP dissociation inhibitor alpha	P50396	20126	14662.4	675.736	40112.9	19073.7	18930.2
_KPLLESGTLGTK_.3	Uba1	Ubiquitin-activating enzyme E1;Ubiquitin-activating enzyme E1;Ubiquitin-like modifier-activating enzyme 1	A0A1S6GWH5;B9EHN0;Q02053	14394.4	14640.4	9363.96	23240.1	32994	18926.6
_LDRDVEVEDFQR_.3	Lama4	Laminin subunit alpha-4	P97927	18219.3	19982.8	31234.3	19137.5	5984.51	18911.7
_YESLTDPSKLDSGKELK_.3	Hsp90ab1	Heat shock protein HSP 90-beta;Heat shock protein 84b	P11499;Q71LX8	1.22979	1	502.22	94018.9	32.3233	18911.1
_TQSQLLIIDR_.2	Stxbp3	Syntaxin-binding protein 3	Q60770	21731.9	16441.6	23982.2	9418.08	22969.7	18908.7
_VIISAPSADAPMFVM[Oxidation (M)]GVNHEKYDNSLK_.4	Gapdh	Glyceraldehyde-3-phosphate dehydrogenase	A0A0A0MQF6;D2KHZ9;P16858	1662.33	4481.1	6993.11	75931.1	5461.37	18905.8
_ANELLQR_.2	Nup155	Nuclear pore complex protein Nup155;Uncharacterized protein;MKIAA0791 protein (Fragment);Nucleoporin 155;Nuclear pore complex protein Nup155	A0A2R8VHH1;Q3UL43;Q6ZQ45;Q80X48;Q99P88	14923.3	25661.8	19807	2756.01	31367.6	18903.2
_VAAFDLDGTLITTR_.2	Pnkp	Bifunctional polynucleotide phosphatase/kinase	G5E8N7;Q9JLV6	1883.98	1212.61	2098.4	56588.6	32720.1	18900.7
_DEEC[Carbamidomethyl (C)]SELSM[Oxidation (M)]VADK_.2	Mup18;Mup6;Mup17;Mup6;Mup11	Major urinary protein 18;Major urinary protein 6;Major urinary protein 14;Major urinary protein 6;Major urinary protein 11	A2BIM8;A2CGB6;B5TE76;P02762;P04938	41977	7971.74	15239.9	2717.24	26585.8	18898.3
_IDKLMIEMDGTENK_.3	Eno1;EG433182	Alpha-enolase;2-phospho-D-glycerate hydro-lyase	P17182;Q5FW97	4366.23	17897	13875.3	41158	17194.8	18898.3
_HIDC[Carbamidomethyl (C)]ASVYGNETEIGEALK_.3	Akr1a1	Alcohol dehydrogenase [NADP(+)];Alcohol dehydrogenase [NADP(+)];Alcohol dehydrogenase [NADP(+)];Aldo-keto reductase family 1 member A1	Q3UJW9;Q540D7;Q80XJ7;Q9JII6	20707.5	17746.5	21772.6	3187.86	31076.8	18898.2
_AAYLQENGKPLDEVLRK_.3	Anxa1	Annexin;Annexin A1;Annexin	B7STB7;P10107;Q4FJV4	370.145	1996.32	1795.43	89315.4	1003.88	18896.2
_DSQIC[Carbamidomethyl (C)]ELK_.2	Manf	Uncharacterized protein (Fragment);Mesencephalic astrocyte-derived neurotrophic factor;Armet protein	A8C1V1;Q3TMX5;Q80ZP8	20158.8	20896.7	20302.7	9195.32	23914.2	18893.5
_QAEEQVNDLK_.2	Tpr	Nucleoprotein TPR	F6ZDS4;Q7M739	22210.7	18128.4	14973.8	12872.3	26275.7	18892.2
_DFVIVPLHTTPETSVK_.3	Dnase1l3	Deoxyribonuclease gamma	O55070	18700.1	16379.2	45207.6	4869.66	9287.58	18888.8
_GHYHTIPDNLEQLHHR_.5	Neb	Nebulin	A0A571BF46	18009.4	52643.3	19815.6	1906.72	2056.79	18886.3
_IVKPNGEKPDEFESGISQALLELEMNSDLK_.4	Rps7	40S ribosomal protein S7	P62082;Q4FZE6	11132.1	7621.95	712.592	55678.3	19280.9	18885.2
_QLLHLAEEK_.3	Hdlbp	Uncharacterized protein;Uncharacterized protein;Vigilin	Q3U4Z7;Q3V1M8;Q8VDJ3	31784.7	22571.7	22492.8	9885.67	7676.58	18882.3
_FSMGSAVAGMLK_.2	Acad9	Complex I assembly factor ACAD9, mitochondrial	Q8JZN5	8801.59	19376	8564.26	29400.2	28262.3	18880.9
_ALEEAMEQKAELER_.2	Myh9	Myosin-9	Q8VDD5	4797.9	1991.11	1068.72	85843.3	683.269	18876.9
_SSVSGVVATVFGATGFLGR_.2	Ndufa9	NADH dehydrogenase [ubiquinone] 1 alpha subcomplex subunit 9, mitochondrial;NADH dehydrogenase [ubiquinone] 1 alpha subcomplex subunit 9, mitochondrial	A0A0R3P9C8;Q9DC69	19348.9	24423.9	25642.2	14013.6	10928.4	18871.4
_AELQLDLQKPR_.3	Itga2b	Integrin alpha 2b;Integrin alpha-IIb	B2RPR7;Q9QUM0	23576.8	14171.7	20560.8	8664.15	27382	18871.1
_M[Oxidation (M)]FFGEGQASLSFSHLNKDDEGLYTLR_.4	Myom2	Myomesin 2;Uncharacterized protein	Q14BI5;Q3UQS9	24992.8	38298.2	399.941	24167.8	6469.87	18865.7
_FHDIISDAEIEIVKDLAKPR_.4	P4ha1	Procollagen-proline 4-dioxygenase;Prolyl 4-hydroxylase subunit alpha-1	Q3UF16;Q60715	10912	492.352	30876.5	38725.4	13314.6	18864.2
_ILPDTPQEPFALWEILNK_.3	Col14a1	Collagen alpha-1(XIV) chain	B7ZNH7;K3W4R4;Q80X19	8881.53	3873.25	69035.3	6894.94	5633.12	18863.6
_NNVAFMSYFLQGK_.2	Copb2	Coatomer subunit beta'	O55029	15972.2	17126.3	36864.8	7361.59	16971.8	18859.3
_DGDAIVNAQAIDEGWMYGTVQR_.3	Neb	Nebulin	A0A571BF46	23426.2	42962.7	10543.6	5394.49	11959.3	18857.3
_FEELC[Carbamidomethyl (C)]SDLFR_.2	Hspa1b;;Hspa1b;Hspa1a	Heat shock 70 kDa protein 1B;Uncharacterized protein;Hspa1b protein;Heat shock 70 kDa protein 1A	P17879;Q3TAI8;Q3TU85;Q61696	29369.5	8649.86	17512	4369.17	34378.7	18855.8
_LVEGLAQVPQGHC[Carbamidomethyl (C)]EEHLDPLSIYC[Carbamidomethyl (C)]EQDR_.3	Trim72	Tripartite motif-containing protein 72	Q1XH17	7692.79	14640.1	2405.04	39458.6	30071.7	18853.7
_WGEEHIPGSPFHVTVP_.3	Flnb	Filamin-B	Q80X90	18851.6	19409.7	24085.8	8206.57	23709.4	18852.6
_GM[Oxidation (M)]SLNLEPDNVGVVVFGNDK_.2	Atp5f1a	ATP synthase subunit alpha, mitochondrial	Q03265	17219.4	20924.9	15764	20293.4	20031.6	18846.7
_FALITWIGEDVSGLQR_.3	Cotl1	Cotl1 protein;Coactosin-like protein	Q544F6;Q9CQI6	21354.7	14383.1	4180.52	31355.5	22925.9	18839.9
_STEEC[Carbamidomethyl (C)]LSYFGVSETTGLTPDQVK_.3	Atp2a1	Sarcoplasmic/endoplasmic reticulum calcium ATPase 1	Q8R429	4646.26	24293.9	11419.9	888.997	52935.2	18836.8
_SGELAQEYDKR_.3	Smc1a	Structural maintenance of chromosomes protein 1A	Q9CU62	14836.1	11213.6	10745.5	36809.6	20567.5	18834.5
_SLQADISQAAQIINSDPSDAQQALR_.3	Tmpo	Lamina-associated polypeptide 2, isoforms alpha/zeta	Q61033	19808	20780.4	7946.87	23375.4	22245.1	18831.1
_KTLFSSQIEELNLPK_.2	Serpina3k	Serine protease inhibitor A3K	A0A0R4J0I1	7077.03	11567.1	6826.39	51448.7	17210.5	18826
_STYVMEVR_.2	Ktn1	Kinectin	A0A087WNW3;A0A087WP14;A0A087WP48;A0A087WP85;A0A087WPW5;A0A087WPX0;A0A087WQ25;A0A087WQD0;A0A087WQF8;A0A087WQG4;A0A087WQI3;A0A087WQQ5;A0A087WRS1;A0A087WS04;A0A087WS23;A0A087WS29;F8VQC7;Q61595	13077.9	51342.8	6811.38	15318.3	7576.51	18825.4
_AGEYIEASYMNLQR_.2	C3	Complement C3	P01027	12957	8140.34	1413.1	28712.6	42894	18823.4
_LGANSLLDLVVFGR_.3	Sdha	Succinate dehydrogenase [ubiquinone] flavoprotein subunit, mitochondrial	Q8K2B3	13964.4	22833.7	37081.4	14666.7	5553.3	18819.9
_IADPEHDHTGFLTEYVATR_.4	Mapk3	Mitogen-activated protein kinase;Mitogen-activated protein kinase 3;Mitogen-activated protein kinase (Fragment);Mitogen-activated protein kinase 3	D3Z3G6;D3Z6D8;Q3U2H3;Q63844	14008.2	17707.9	11115.7	14429.4	36787.3	18809.7
_IIYIVHDEVK_.3	Psma3	Proteasome subunit alpha type-3;Proteasome subunit alpha type;Proteasome subunit alpha type	O70435;Q58EV4;Q9DCD8	29556.7	18968.2	15124.1	2655.01	27740.2	18808.8
_AIISWMEKNPFVLGANLNGGER_.3	Aebp1	Adipocyte enhancer-binding protein 1	Q640N1	4009.08	46888.2	673.428	40898.9	1570.79	18808.1
_LKGELESSDQVR_.2	Rrbp1	Ribosome-binding protein 1	A2AVJ7;Q99PL5	24172.5	15968.9	16008.5	12877.7	24995.9	18804.7
_VEVFDVPGPVLDLKPVVTNRK_.4	Ttn	Titin	A2ASS6	253.67	1.47037	3158.52	90314.6	286.555	18803
_QLYHLGVIEAYSGLTK_.3	Dhx9	DEAH box protein 9	A0A087WPL5;E9QNN1	10821.3	10122.3	8304.79	20878	43887.5	18802.8
_NLC[Carbamidomethyl (C)]TLELFSVNR_.3	Ttn	Titin	A2ASS6	21826.1	43778.7	21080.7	753.67	6552.79	18798.4
_FYTLIPHDFGMK_.3	Parp1	Poly [ADP-ribose] polymerase;Poly [ADP-ribose] polymerase;Poly [ADP-ribose] polymerase (Fragment);Poly [ADP-ribose] polymerase	Q3TIV3;Q3TX36;Q3U868;Q921K2	17190.7	19025.2	5186.88	24456.6	28125.2	18796.9
_EQLDPDELETITMHK_.3	Uggt1	UDP-glucose:glycoprotein glucosyltransferase 1	Q6P5E4	18444	22409.2	14157.9	3357.38	35559.8	18785.6
_M[Oxidation (M)]LGQMTDQVADLR_.2	Vcl	Vinculin	Q64727	6616.15	22282.6	12632.2	28280.4	24110.1	18784.3
_GTRLDGLDLISIWK_.3	Alpl;Alpl;Alpl;Alpl;	Alkaline phosphatase;Alkaline phosphatase, tissue-nonspecific isozyme;Alkaline phosphatase;Alkaline phosphatase;Alkaline phosphatase	B7XGA6;P09242;Q3TJD3;Q8JZS4;Q9EQ79	281.186	189.84	5.86058	90325.5	3104.33	18781.3
_DFMIGLVK_.2	Col6a6	Collagen alpha-6(VI) chain	E9Q6A6;Q8C6K9	19060.8	20689.4	41825.7	1.39209	12297.8	18775
_ETIELVHTEPTNVAQLPSR_.3	Twf2	Twinfilin-2	Q9Z0P5	25227.6	15774.3	20814.5	587.882	31467.1	18774.3
_SIQFVDWC[Carbamidomethyl (C)]PTGFK_.3	Tuba4a	Tubulin alpha chain (Fragment);Tubulin alpha-4A chain	A0A0A0MQA5;P68368	13851.3	17099	14356.4	19532.3	28982.2	18764.2
_C[Carbamidomethyl (C)]ELLYEGPPDDEAAMGIK_.3	Eef2	Elongation factor 2;Tr-type G domain-containing protein;Tr-type G domain-containing protein;Tr-type G domain-containing protein	P58252;Q3UDC8;Q3UMI7;Q3UZ14	13186.2	9562.48	13107.7	17137.5	40822	18763.2
_GYSFTTTAER_.1	Actb	Actin, beta;Actin, cytoplasmic 1;Uncharacterized protein;Uncharacterized protein	B2RRX1;P60710;Q3UAF6;Q3UAF7	13826.2	12419.8	4684.9	36614.2	26215.6	18752.1
_AAGVSVEPFWPGLFAK_.3	Rplp1	60S acidic ribosomal protein P1;Ribosomal protein, large, P1	P47955;Q58E35	10834.3	22107.7	23105.7	19602.8	18109.9	18752.1
_GLNAM[Oxidation (M)]ANETPDFMR_.2	Neb	Nebulin	A0A571BF46	19042.9	43605.7	16865.5	4694.48	9531.55	18748
_M[Oxidation (M)]REVLLGIVGDLTIAESNC[Carbamidomethyl (C)]PR_.3	Col6a3	Collagen, type VI, alpha 3	E9PWQ3	9627.36	24212.4	3247.18	54731.8	1918.09	18747.4
_DTSFDLFSISNINRK_.3	Thbs2	Thrombospondin-2	Q03350	219.414	706.429	24880.8	62612.5	5312.34	18746.3
_DAASDTRDSVQALK_.2	Clec11a	C-type lectin domain family 11 member A	O88200	2378.5	1602.18	1227.52	80953.8	7520.95	18736.6
_RLAEDEAFQR_.3	Plec	Plectin	Q9QXS1	15893.4	26863.4	12114.5	19523.6	19267.2	18732.5
_QDSLVINLNR_.2	Supt16;Supt16h	FACT complex subunit;FACT complex subunit SPT16	G3X956;Q920B9	19208.5	15674.2	23128.6	8455.63	27187.3	18730.8
_QYFDFLSAYGAVSQGHC[Carbamidomethyl (C)]HPK_.4	Oat	Ornithine aminotransferase, mitochondrial;Ornithine--oxo-acid aminotransferase;Ornithine--oxo-acid aminotransferase	P29758;Q3TG75;Q3UJK5	18573.8	21761.9	17107.6	24961.5	11242	18729.4
_LNITYPMLFK_.2	Ufd1	Ubiquitin recognition factor in ER-associated degradation protein 1;Uncharacterized protein;Uncharacterized protein;Uncharacterized protein	P70362;Q8C2D2;Q9CWQ7;Q9CZJ3	12985.9	18739	14869.8	20178.3	26823.5	18719.3
_RGPQLVC[Carbamidomethyl (C)]TGSDDGTVK_.3	Snrnp40	WD_REPEATS_REGION domain-containing protein;U5 small nuclear ribonucleoprotein 40 kDa protein	Q3UFK4;Q6PE01	18949.6	13260.7	16700.9	16863.8	27818.6	18718.7
_C[Carbamidomethyl (C)]TLAWSPPLQDGGSDISHYVVEKR_.4	Ttn	Titin	A2ASS6	1.18502	14818.5	12579.5	61388	4802.36	18717.9
_TLWNGQK_.2	Cap1	Adenylyl cyclase-associated protein 1;Adenylyl cyclase-associated protein	P40124;Q3UVJ2	3816.64	915.667	16226.2	58134.9	14493.5	18717.4
_TEPTAQQNLALQLAEK_.2	Eif3c	Eukaryotic translation initiation factor 3 subunit C	Q8R1B4	9298.51	16336.1	17879	15255.3	34805.8	18714.9
_LNIIIVAEGAIDK_.3	Pfkm	ATP-dependent 6-phosphofructokinase, muscle type	P47857	34464.5	49600.5	2095.62	134.444	7272.86	18713.6
_ENIIDLTNVNR_.3	Mup3	Major urinary protein 25	Q3KQQ2	16661.9	27238.2	20997.7	13424.3	15231.1	18710.6
_QGFGELLQAVPLADSFR_.2	Apex1	DNA-(apurinic or apyrimidinic site) endonuclease (Fragment);DNA-(apurinic or apyrimidinic site) endonuclease;DNA-(apurinic or apyrimidinic site) endonuclease	F6QA74;P28352;Q544Z7	6522.75	7268.47	45523	20178.7	14043.8	18707.3
_DVVMTDTSITEEQAGPGEPAAPFFISKPVVQK_.3	Ttn	Titin	A2ASS6	12418.7	42630.4	25993	9822.29	2652.41	18703.4
_GYAFIEYEHER_.3	Snrnp70	U1 small nuclear ribonucleoprotein 70 kDa (Fragment);U1 small nuclear ribonucleoprotein 70 kDa;U1 small nuclear ribonucleoprotein 70 kDa;U1 small nuclear ribonucleoprotein 70 kDa;U1 small nuclear ribonucleoprotein 70 kDa (Fragment);U1 small nuclear ribonucleoprotein 70 kDa (Fragment)	A0A1B0GRR8;A2RS68;Q62376;Q6ZWP0;Q7TT81;Q9CR32	20319.7	18579.9	16344.7	5719.9	32551.5	18703.2
_LFELLGR_.2	Was	Wiskott-Aldrich syndrome protein homolog;Wiskott-Aldrich syndrome protein (WASP);Wiscott-Aldrich Syndrome protein homolog	P70315;Q53WY0;Q61078	17631.5	10868.8	11923.1	14686.3	38405.5	18703
_AMATSQFHFNLR_.3	Col6a6	Collagen alpha-6(VI) chain	E9Q6A6;Q8C6K9	20394.2	19968.8	23587.7	10573.8	18980.9	18701.1
_KHWWTDSGAEK_.3	Col3a1	Collagen alpha-1(III) chain;Uncharacterized protein;Uncharacterized protein;MKIAA4231 protein (Fragment);Collagen, type III, alpha 1;Uncharacterized protein;Uncharacterized protein;Col3a1 protein (Fragment)	P08121;Q3TVI5;Q3UH72;Q5DTG2;Q7TT32;Q8BKY2;Q8BLW4;Q8K173	21316.8	14964.8	20770.3	20632	15821.2	18701
_EKFEGVELNTDEPPMVFK_.3	Usp14	Ubiquitin carboxyl-terminal hydrolase;Ubiquitin carboxyl-terminal hydrolase 14	E9PYI8;Q9JMA1	6014.09	12605.8	5660.88	37095.8	32128.1	18700.9
_C[Carbamidomethyl (C)]VLTTVDPDTGIIDR_.2	Mtarc2	Mitochondrial amidoxime reducing component 2	Q922Q1	20772.3	18895.2	28127	3724.88	21970.8	18698
_IWC[Carbamidomethyl (C)]FGPDGTGPNILTDITK_.3	Eef2	Elongation factor 2;Tr-type G domain-containing protein;Tr-type G domain-containing protein;Tr-type G domain-containing protein	P58252;Q3UDC8;Q3UMI7;Q3UZ14	12641.6	15796.1	31510.3	9746.21	23795.2	18697.9
_DELLHWTK_.2	Ttn	Titin	A2ASS6	23579.9	41882.4	20726.5	452.103	6829.08	18694
_AYLPVNESFGFTADLR_.3	Eef2	Elongation factor 2;Tr-type G domain-containing protein;Tr-type G domain-containing protein;Tr-type G domain-containing protein	P58252;Q3UDC8;Q3UMI7;Q3UZ14	15428.6	14392.9	56.8884	43241.6	20344.5	18692.9
_LWDFQGFEC[Carbamidomethyl (C)]IR_.2	Pafah1b1	Platelet-activating factor acetylhydrolase IB subunit beta;Platelet-activating factor acetylhydrolase IB subunit alpha;Platelet-activating factor acetylhydrolase IB subunit alpha;Platelet-activating factor acetylhydrolase IB subunit alpha;Platelet-activating factor acetylhydrolase IB subunit alpha;Platelet-activating factor acetylhydrolase IB subunit alpha;Platelet-activating factor acetylhydrolase IB subunit alpha	P63005;Q3TIK0;Q3TJG1;Q3UGR6;Q3UH92;Q3UHM0;Q5SW18	17679.1	16533.4	19429.7	18737.2	21056.2	18687.1
_VANVELYYK_.2	Cltc;Cltc;mKIAA0034	Clathrin heavy chain;Clathrin heavy chain 1;MKIAA0034 protein (Fragment)	Q5SXR6;Q68FD5;Q80U89	9687.5	12227.3	11819.8	6114.65	53582.8	18686.4
_GEPETFLPLDYLEVKPTDEK_.3	Smc1a	Structural maintenance of chromosomes protein 1A	Q9CU62	18679.3	17559.6	28190.8	5241.74	23749.5	18684.2
_C[Carbamidomethyl (C)]LELFSELAEDKENYKK_.4	Hsp90ab1	Heat shock protein HSP 90-beta;Heat shock protein 84b	P11499;Q71LX8	11432.6	8961.39	4127.91	18686	50199.1	18681.4
_HEERPDEHGFIAR_.3	Hspb6	Heat shock protein beta-6	Q5EBG6	13843.6	39356.2	13381.2	19405.7	7413.81	18680.1
_VAILVDDMADTC[Carbamidomethyl (C)]GTIC[Carbamidomethyl (C)]HAADK_.3	Prps1l3;Prps1;Prps1l3;Prps1	Ribose-phosphate diphosphokinase;Ribose-phosphate diphosphokinase;Ribose-phosphate diphosphokinase;Ribose-phosphate pyrophosphokinase 1	G3UXL2;Q3TI27;Q3UYQ0;Q9D7G0	17456.7	23354.8	16859.9	219.766	35493.3	18676.9
_NSDEINALRDYGKR_.4	Clec3a	C-type lectin domain family 3, member a;C-type lectin domain family 3 member A	B2RVD1;Q9EPW4	2.50674	181.024	349.548	92024	783.323	18668.1
_IFHELTQTDK_.3	Mthfd1	C-1-tetrahydrofolate synthase, cytoplasmic;C-1-tetrahydrofolate synthase, cytoplasmic	Q3TW74;Q922D8	14353.2	13990.3	12539.1	25814.3	26624	18664.2
_RAEFTVETR_.3	Flna	Filamin, alpha;Filamin-A	B7FAU9;Q8BTM8	17510.6	4260.52	6073.08	29603.4	35851.3	18659.8
_AHGQDLGTAGSC[Carbamidomethyl (C)]LR_.3	Col4a1	Collagen alpha-1(IV) chain	A0A1B0GSI7;P02463	13786.1	20237.5	23149.1	26196.7	9928.98	18659.7
_GAGYTFGQDISETFNHANGLTLVSR_.3	Ppp2ca	Serine/threonine-protein phosphatase 2A catalytic subunit alpha isoform	P63330	12421.3	20099	12284	26139.1	22326.6	18654
_KGDVVIVLTGWRPGSGFTNTMR_.3	Pkm	Pyruvate kinase PKM	P52480	6861.02	41916.5	939.292	34843.8	8681.99	18648.5
_SVLHEVMEQQTLSIAK_.3	Mcm4	DNA replication licensing factor MCM4;DNA helicase;DNA helicase;DNA helicase	P49717;Q542F4;Q8C1Z0;Q921D5	20416.4	13113.1	8410.82	21931.8	29342.5	18642.9
_YPALHKPENQDIDWGALEGETR_.3	Lcp1	Uncharacterized protein;Uncharacterized protein;Uncharacterized protein;Plastin-2	Q3TJX0;Q3U6N7;Q3U9M7;Q61233	14446.8	12034.4	4356.1	6306.22	56047.9	18638.3
_KIGDTSVSYK_.3	Lmnb1	Lamin-B1	P14733	25431.2	14236.6	13430.7	15451.6	24634	18636.8
_TPADC[Carbamidomethyl (C)]PVIAIDSFR_.2	Erp44	Thioredoxin domain-containing protein;Endoplasmic reticulum resident protein 44	Q3URM4;Q9D1Q6	22299.7	10189.3	16674.3	25715.5	18292.3	18634.2
_AC[Carbamidomethyl (C)]VAGTSDAEAVK_.2	Ktn1	Kinectin	A0A087WNW3;A0A087WP14;A0A087WP48;A0A087WP85;A0A087WPW5;A0A087WPX0;A0A087WQ25;A0A087WQD0;A0A087WQF8;A0A087WQG4;A0A087WQI3;A0A087WQQ5;A0A087WRS1;A0A087WS04;A0A087WS23;A0A087WS29;F8VQC7;Q61595	18545.4	24749	13559.9	17514.6	18773.9	18628.6
_IFDLQLPNFNPSEEK_.2	Ptgis	Prostacyclin synthase	O35074;Q8BXC0	11601	3654.81	29675.3	5032.54	43147.4	18622.2
_SAEFLLHMLK_.2	Rpl17	60S ribosomal protein L17 (Fragment);60S ribosomal protein L17;60S ribosomal protein L17;60S ribosomal protein L17 (Fragment);60S ribosomal protein L17	Q505B1;Q6PHZ1;Q6ZWZ7;Q80V08;Q9CPR4	20324.3	12550.4	15187.6	20941.6	24105.5	18621.9
_VTGLVEGNEYEFHVMAENAAGIGPASGISR_.3	Ttn	Titin	A2ASS6	15158.5	56861.7	2418.57	9872.27	8786.75	18619.6
_YLIVVTDGHPLEGYK_.2	Col6a1	Collagen alpha-1(VI) chain	Q04857	26332.7	25497.9	14655.8	12940	13645.9	18614.4
_NVLSLTDRGEFFNELVGQQR_.3	Itgb1	Integrin beta-1	P09055	4925.97	5810.16	1777.59	70466.5	10085.5	18613.2
_NEITLQWTK_.2	Ttn	Titin	A2ASS6	25798	32789.5	20528.7	3932.43	10003.5	18610.4
_HIPGAAFFDIDR_.3	Mpst	3-mercaptopyruvate sulfurtransferase	Q99J99	13825.6	36642.3	10458	14441.5	17672.8	18608
_NHLLHVFDEYKR_.4	Anxa4	Annexin A4	P97429	15759.6	17282.4	18072.6	30265.1	11640.9	18604.1
_IVNHPTMLQDPDVR_.3	Snx1	Sorting nexin-1;Sorting nexin-1;Sorting nexin-1 (Fragment);Sorting nexin-1;Sorting nexin-1	Q3TI63;Q3U4S1;Q3UDY9;Q6NZD2;Q9WV80	16702	17602.9	18584.3	13223.6	26903.7	18603.3
_WLPAEYEDGVSMPFGWTPGVNR_.3	Mpo	Myeloperoxidase;Mpo protein	P11247;Q7TMS4	13916.3	10299.4	6349.16	37955.4	24477.5	18599.6
_FYDVELENLER_.2	Stk10	Non-specific serine/threonine protein kinase;Serine/threonine-protein kinase 10;Non-specific serine/threonine protein kinase;Non-specific serine/threonine protein kinase (Fragment)	A1A553;O55098;Q3UG53;Q5DTS2	10288.7	8888.17	9681.45	33954.8	30170.2	18596.7
_VASILHDDC[Carbamidomethyl (C)]AFLSAFGDLSKPER_.4	Erp44	Thioredoxin domain-containing protein;Endoplasmic reticulum resident protein 44	Q3URM4;Q9D1Q6	8527.51	20433.9	2450.16	25605.3	35941.9	18591.8
_AVIFEDC[Carbamidomethyl (C)]AVPVANR_.2	Acad8	Isobutyryl-CoA dehydrogenase, mitochondrial;Isobutyryl-CoA dehydrogenase, mitochondrial;Isobutyryl-CoA dehydrogenase, mitochondrial	A0A0R4J0P1;D3YTT4;Q9D7B6	16826.7	23636.5	15289.4	25581.4	11603.9	18587.6
_LGQSDPAPLQHQVDIYQK_.2	Tkt	Transketolase	P40142	2439.37	10123.3	361.652	53860.5	26151.9	18587.3
_TYFFINNQC[Carbamidomethyl (C)]WR_.2	Mmp8	Neutrophil collagenase;ZnMc domain-containing protein;ZnMc domain-containing protein;ZnMc domain-containing protein;ZnMc domain-containing protein;ZnMc domain-containing protein	O70138;Q3TAV4;Q3TCE6;Q3TD42;Q8C209;Q8C230	11420.4	11324.8	6135.82	31532.3	32522.5	18587.2
_YSTKEDKYEEEIK_.4	Tpm2	Tropomyosin beta chain;Uncharacterized protein	P58774;Q9D1R6	23589.5	33414.8	12314.5	1738.26	21859.1	18583.3
_IQFKQDDGTGPEK_.3	Khsrp	Far upstream element-binding protein 2	A0A3B2WCD8;Q3U0V1	264.053	1509.8	308.071	78848.9	11982.8	18582.7
_C[Carbamidomethyl (C)]APGVVGPTEADIDFDIIR_.3	Flna	Filamin, alpha;Filamin-A	B7FAU9;Q8BTM8	26021.1	14113.5	10696.3	3059.1	38986.5	18575.3
_INFDDNAEFR_.2	Suclg2	Succinate--CoA ligase [GDP-forming] subunit beta, mitochondrial;Succinate--CoA ligase [GDP-forming] subunit beta, mitochondrial	C6EQH3;Q9Z2I8	15440.2	25559.6	7499.47	29517.2	14849.4	18573.2
_TLLAIGGWK_.1	Chil3	Chitinase-like protein 3	O35744	3661.49	7665.57	2781.77	29081.8	49650.5	18568.2
_QLPSVDISVAVATDK_.2	Pdhx	Pyruvate dehydrogenase protein X component, mitochondrial	Q8BKZ9	25564.1	45312.9	5981.94	12481.5	3482.23	18564.5
_LEALLDEC[Carbamidomethyl (C)]TNPK_.2	Dipk2a	Divergent protein kinase domain 2A	Q3USZ8	21889.9	20061.3	21836.1	6499.11	22530.5	18563.4
_QGIFPVSYVEVVK_.2	Sorbs2	Sorbin and SH3 domain-containing protein 2 (Fragment);Sorbin and SH3 domain-containing protein 2;NArgBP2;Arg/Abl-binding protein 2;Sorbin and SH3 domain-containing protein 2;Sorbin and SH3 domain-containing protein 2;Sorbin and SH3 domain-containing protein 2;Sorbin and SH3 domain-containing protein 2	A0A0R4J1T1;A0A0R4J1W0;A0A0S3CWK3;A0A1L7NR37;B2RXQ9;B7ZWM6;B9EKP8;Q3UTJ2	16077.6	14759	33142.3	10511.9	18305.4	18559.2
_VKC[Carbamidomethyl (C)]ENLGGESEWSEISEPVTPK_.3	Ttn	Titin	A2ASS6	123.798	28330.6	24825.2	39417.9	1	18539.7
_SM[Oxidation (M)]TEAEQQQLIDDHFLFDKPVSPLLLASGM[Oxidation (M)]AR_.4	Ckb	Creatine kinase B-type	Q04447	16138.2	5570.35	35242.1	33210.9	2511.82	18534.7
_ALELDGQSVK_.2	Stub1	E3 ubiquitin-protein ligase CHIP;E3 ubiquitin-protein ligase CHIP;Uncharacterized protein;E3 ubiquitin-protein ligase CHIP	A0A494BBF6;A0A494BBI6;Q3TYJ0;Q9WUD1	21190.9	12458.4	19580.5	19819	19616.5	18533
_SSVLENFVGRDFLPR_.3	Dnm2	Dynamin GTPase;Dynamin-2;Dynamin GTPase	F8WIV5;P39054;Q3T9X3	1.10453	1	1	92640.3	1	18528.9
_NLFTQTLGLGSQK_.2	Sirt2	NAD-dependent protein deacetylase;NAD-dependent protein deacetylase;NAD-dependent protein deacetylase sirtuin-2	A0A140LHL5;Q3UJK6;Q8VDQ8	12690.8	23116.1	18446.6	18405.1	19977.6	18527.3
_QLIVGVNKMDSTEPPYSQK_.3	Eef1a1	Elongation factor 1-alpha 1;Elongation factor 1-alpha;Elongation factor 1-alpha	P10126;Q3UA81;Q58E64	6583.74	18036.1	1329.86	63102	3575.1	18525.4
_YRVGDLLEFSC[Carbamidomethyl (C)]HSGHR_.4	Cfh	Complement factor H	E9Q8I0;P06909	4240.32	3316.35	7446.14	70833.5	6789.8	18525.2
[truncated: 1,218,677 more chars]
