## Supplementary Tables for "Deep Coverage and Quantification of the Bone Proteome Provides Enhanced Opportunities for New Discoveries in Skeletal Biology and Disease": Supplemental Table 3_OverEnrichmentAnalysis_Results_BP.xlsx (part 1 of 3)

### Sheet: Supp_Table_S3A
Supplemental Table 3_S3A Over Enrichment Analysis Output
1573 GO terms identified
p-value	q-value	term_goid	term_category	term_level	pathway	members_input_overlap	members_input_overlap_geneids	size	effective_size	count	GeneRatio non-corrected	GeneRatio
1.2e-178	3.11e-176	GO:0044444	c	3	cytoplasmic part	98386; 54563; 229663; 98660; 21917; 65972; 229877; 66046; 66052; 66054; 66071; 140781; 66108; 98878; 66111; 66144; 66147; 66152; 98932; 66180; 66212; 225887; 230075; 66302; 66307; 66314; 66335; 66395; 66397; 66414; 66437; 66445; 66475; 66480; 66495; 66585; 66590; 66592; 66624; 66656; 66661; 66676; 66694; 66700; 66713; 99571; 66824; 66841; 66857; 230709; 66885; 66890; 66904; 66916; 66945; 66948; 226090; 67025; 67040; 67041; 67054; 67068; 67089; 67097; 67115; 67160; 67166; 67184; 67186; 67201; 109778; 67247; 20088; 67273; 67305; 67332; 67391; 67397; 67426; 67427; 100198; 67454; 67460; 67500; 100273; 14635; 67671; 67673; 67678; 67738; 67804; 67811; 67812; 231659; 67834; 67838; 67844; 67863; 67891; 67914; 67923; 67941; 68052; 68117; 625249; 68194; 68197; 67035; 68202; 232087; 98758; 330406; 68263; 264895; 246221; 109689; 68342; 68349; 68365; 107029; 68514; 218952; 68581; 11431; 68598; 108124; 68612; 226101; 68653; 68655; 59025; 76983; 68738; 68760; 66075; 101540; 69225; 66085; 68861; 331026; 68891; 101706; 68953; 69091; 69116; 69162; 233016; 69178; 52398; 66317; 54683; 233199; 233335; 68794; 69574; 66211; 69617; 233489; 69654; 69710; 50874; 69719; 100503670; 11625; 71702; 69786; 104776; 72157; 69923; 110379; 233870; 266692; 102866; 70099; 54709; 67680; 216197; 70231; 70247; 70248; 70349; 70356; 70361; 234214; 267019; 70456; 70470; 213827; 11758; 70568; 268449; 110074; 20901; 234594; 103573; 234699; 11820; 234779; 66471; 103963; 235041; 235072; 104009; 104027; 233726; 11886; 70025; 104112; 104130; 11898; 104158; 224897; 76299; 224904; 235339; 71514; 67963; 104444; 235567; 71738; 67857; 268373; 235606; 235661; 71853; 71881; 71902; 71911; 71912; 104721; 71978; 104759; 72017; 72039; 66629; 72141; 72183; 208643; 77579; 72333; 268977; 170718; 72416; 170760; 72461; 13358; 110391; 66701; 105298; 76614; 72599; 269261; 67890; 100037258; 110446; 72900; 269523; 269587; 72993; 105787; 73024; 73046; 73130; 73137; 72265; 68995; 433759; 270058; 170625; 270106; 54609; 230721; 106393; 72349; 237542; 66905; 55989; 434246; 106572; 99683; 73830; 12321; 12282; 74006; 74022; 71207; 270685; 74117; 74122; 74142; 170750; 74244; 241431; 67003; 67006; 105245; 107227; 74499; 74551; 74617; 192662; 110265; 50701; 17938; 17939; 103968; 12488; 74996; 110826; 56213; 110829; 664994; 17991; 17993; 66881; 75221; 12539; 108037; 108058; 108645; 108147; 56258; 75406; 50797; 170947; 50799; 76709; 67204; 75572; 50527; 75608; 75646; 239528; 75705; 75786; 231086; 50875; 56752; 108664; 12655; 29810; 50773; 240028; 108671; 338366; 76263; 109042; 70047; 76303; 76308; 109154; 76469; 109272; 68021; 76687; 76722; 76737; 76757; 109552; 76808; 76846; 109624; 68028; 11363; 11364; 109672; 11370; 109711; 11409; 11426; 11433; 171210; 11459; 11461; 11464; 11474; 11475; 11486; 12843; 11532; 100226; 11534; 11545; 11564; 668218; 11632; 11636; 11651; 11657; 70564; 11668; 11669; 11674; 11687; 11689; 110006; 11733; 11737; 11739; 11740; 11744; 11745; 11746; 11747; 110052; 11749; 11750; 11752; 11754; 11757; 11764; 11765; 11767; 11770; 11771; 11772; 11773; 11776; 11806; 11808; 11812; 11814; 11816; 11821; 11826; 11837; 11843; 11848; 67511; 11857; 11881; 11927; 11928; 11933; 11937; 11938; 11949; 11950; 11964; 67530; 11966; 11972; 11973; 11991; 11992; 110308; 12010; 110323; 77559; 12034; 12036; 12111; 12153; 12215; 110611; 12229; 242341; 12261; 12279; 68059; 12293; 12295; 12301; 12304; 12306; 12317; 12330; 12331; 12332; 12333; 12334; 12336; 12340; 12343; 12345; 12359; 12367; 12372; 12373; 12385; 12387; 12388; 12389; 12406; 110750; 12461; 12462; 12464; 12465; 12466; 12468; 12469; 12490; 12495; 12534; 110842; 12540; 18477; 12566; 12631; 12632; 12652; 13035; 12696; 12709; 224105; 12721; 12751; 12757; 12759; 12796; 56748; 12842; 12846; 12857; 12858; 12864; 12866; 12873; 12876; 12892; 12896; 12908; 12929; 12934; 12955; 12972; 12974; 13010; 13014; 12325; 13016; 13026; 13030; 13032; 13033; 13036; 13038; 13039; 13040; 13058; 13063; 116870; 18569; 13135; 13138; 78651; 13169; 13171; 13177; 13191; 13200; 13205; 13211; 269951; 78830; 24061; 94280; 242702; 13346; 78885; 13361; 13382; 13383; 13405; 13421; 13430; 13476; 13589; 13627; 13628; 13629; 13665; 13669; 13682; 13690; 13209; 13722; 67824; 13804; 13808; 13822; 13828; 13830; 13849; 13859; 13884; 13885; 67861; 14026; 14058; 14067; 14077; 14081; 14082; 14086; 14104; 14151; 14156; 14161; 14182; 14191; 14199; 14201; 14225; 14227; 14228; 14230; 14248; 14251; 14263; 14265; 14268; 14319; 14359; 14376; 14381; 14421; 14433; 66218; 14450; 14466; 14467; 14473; 14479; 67952; 14555; 18810; 14567; 14571; 276770; 319195; 14630; 14645; 14651; 14660; 14661; 14678; 14679; 14682; 14693; 14694; 14718; 14719; 14733; 78920; 14775; 14782; 14784; 14789; 14824; 14827; 14828; 14862; 14863; 14866; 14870; 14873; 68016; 65964; 14960; 14961; 14964; 14972; 67059; 15107; 15108; 15162; 15163; 15170; 15211; 15212; 15254; 15275; 15277; 15289; 381314; 211948; 15356; 80898; 15368; 15369; 15384; 15387; 15388; 29875; 15439; 50706; 15450; 15469; 15481; 15483; 15488; 15502; 15505; 15507; 15516; 15519; 15525; 15526; 15528; 15530; 11429; 15568; 244954; 68135; 170736; 51792; 51795; 15926; 68193; 51810; 15953; 16000; 16009; 16012; 16019; 212647; 66447; 67130; 16149; 16201; 16202; 16211; 114584; 22365; 114601; 245688; 16331; 81910; 57344; 16410; 16412; 16414; 16415; 16416; 16430; 16432; 16434; 16541; 16549; 16554; 319518; 16573; 16593; 16653; 16709; 16777; 16783; 16784; 16785; 16790; 16796; 16819; 16828; 16832; 19192; 16852; 16854; 16859; 16881; 16898; 16905; 16912; 16913; 16952; 16971; 16993; 17002; 13660; 17025; 83493; 17105; 17110; 17113; 17158; 17159; 13666; 17215; 17218; 17220; 17228; 17254; 17274; 17306; 17313; 17319; 17330; 68428; 17386; 17390; 17436; 17448; 17449; 17523; 17524; 17528; 17533; 107702; 231872; 17698; 50492; 50493; 50783; 17755; 17758; 229731; 17842; 17879; 17880; 17882; 17883; 17884; 17886; 214498; 17897; 17901; 17906; 17912; 17916; 17920; 17929; 17930; 17931; 17967; 17969; 17970; 17972; 17973; 17975; 17988; 17992; 17995; 17996; 17999; 18000; 18040; 18054; 18102; 50880; 18148; 18175; 18195; 18220; 18221; 18242; 18293; 18451; 18452; 18453; 18458; 18472; 18475; 18484; 18521; 110821; 18537; 18570; 18571; 18597; 18606; 18637; 18641; 18642; 18643; 18648; 18655; 18673; 18674; 18675; 18679; 11472; 18708; 18718; 18738; 18746; 18749; 18753; 18770; 18777; 18796; 18799; 18807; 18826; 215449; 63913; 18854; 18950; 19181; 18984; 215615; 19025; 19027; 51798; 19035; 19044; 19045; 19046; 19052; 19063; 19070; 19072; 19084; 19087; 19088; 19089; 14105; 19123; 19141; 19152; 19155; 19156; 19166; 19167; 19170; 19171; 19172; 19173; 19175; 19177; 19179; 19182; 19184; 19185; 19221; 19223; 19224; 19230; 19231; 19246; 19247; 19285; 19290; 19293; 65019; 19299; 19309; 19326; 19330; 19344; 19345; 19346; 19353; 19354; 19359; 19384; 19386; 19387; 215999; 56431; 216134; 52377; 68303; 216238; 19646; 19652; 19672; 19684; 19704; 19744; 52538; 52585; 216440; 216443; 52635; 52637; 19877; 19896; 19899; 192170; 19921; 19943; 19988; 19989; 68316; 20005; 20042; 20054; 20055; 20068; 20085; 216705; 20102; 20103; 20111; 216344; 20115; 20116; 20130; 20133; 118449; 20167; 20168; 20174; 20190; 20194; 20198; 20200; 20201; 20202; 21957; 20317; 20318; 20322; 20324; 20333; 20334; 20340; 20341; 20362; 20382; 20405; 20411; 20430; 227526; 20462; 380924; 20479; 18140; 20501; 53318; 53322; 53328; 20564; 53333; 53379; 53381; 20624; 20641; 20650; 20655; 20692; 20701; 20703; 20704; 20739; 20740; 20741; 20742; 20750; 20751; 217365; 20832; 53605; 20846; 20848; 20850; 20866; 20867; 20874; 54161; 20912; 20918; 20963; 69051; 217707; 53872; 217737; 19934; 381760; 21351; 54127; 54130; 54198; 21454; 26905; 54381; 54401; 72736; 21672; 54473; 58231; 21762; 30934; 68375; 21787; 11637; 21803; 21808; 21810; 21825; 21826; 21827; 21828; 21838; 21843; 21856; 21872; 14569; 21881; 21915; 21916; 21925; 21953; 21969; 21973; 21974; 21991; 22003; 22004; 22019; 22027; 22042; 217869; 22070; 22088; 22121; 68015; 22138; 22146; 22154; 22171; 22196; 22201; 218811; 22235; 22240; 22272; 22273; 22275; 22288; 22323; 22324; 22329; 22330; 22333; 22334; 22335; 22350; 22352; 22367; 22370; 22371; 22388; 22436; 67308; 219158; 107526; 219189; 22627; 22628; 22629; 22630; 22631; 22791; 80294; 20224; 74840; 68420; 55936; 55944; 380698; 55988; 56012; 216869; 56040; 20280; 20014; 56194; 56200; 56207; 56212; 56215; 252870; 30926; 107686; 56307; 56334; 14852; 56347; 56348; 56350; 56351; 56357; 56360; 64009; 56376; 56384; 56401; 56403; 56418; 56421; 56424; 56426; 56428; 56430; 56440; 56445; 56447; 56451; 56454; 56463; 56495; 56505; 56526; 56530; 56551; 23789; 23874; 23881; 23918; 56693; 23943; 23945; 23980; 23983; 56758; 23996; 23997; 24015; 211548; 24131; 69597; 244373; 17913; 57294; 57296; 57320; 57339; 69634; 57377; 544791; 11736; 286940; 319801; 57808; 320011; 237611; 320024; 53356; 11774; 53378; 12847; 53382; 58194; 71770; 80708; 235442; 58875; 11518; 20656; 20657; 109801; 67771; 80752; 15239; 20702; 12865; 20720; 58810; 217337; 58916; 386649; 27060; 58992; 59006; 59010; 59011; 59013; 59021; 59027; 59029; 59042; 59047; 59069; 23790; 59091; 108156; 26395; 26413; 26416; 26417; 26432; 26433; 26440; 26441; 26443; 26444; 26445; 26446; 26451; 56529; 59287; 54353; 81489; 15381; 26754; 20533; 11308; 230866; 26926; 26949; 26961; 212032; 27041; 27050; 27054; 27055; 223691; 223696; 223697; 76192; 20911; 27176; 20916; 20917; 27207; 67469; 27360; 27367; 27370; 27402; 27407; 15510; 60315; 78388; 26442; 66988; 60595; 113868; 70186; 77219; 66290; 66399; 27979; 28088; 28106; 28114; 224742; 93687; 93692; 93684; 381530; 28200; 93747; 53860; 192176; 192292; 23999; 94175; 94181; 225363; 94352; 212307; 226438; 21356; 54126; 56642; 29876; 54132; 259300; 66834; 15925; 226646; 15929; 30055; 21402; 234407; 26891; 26894; 26903; 217057; 15199; 227095; 28295; 69305; 227197; 110135; 109754; 108911; 30930; 30948; 30960; 227753; 63985; 63986; 338355; 227960; 338367; 64138; 228003; 76238; 228061; 16170; 69875; 97165; 97212; 14149; 326618; 23970; 228359; 64704; 29811; 71994; 228785; 23986; 65106; 65114; 109168; 16801; 114641; 16341; 21817; 229211; 98221; 98238; 229317; 229363	Nampt; Man2a1; Gpx1; B2m; Gpx4; Gpx7; Cacybp; Sh3gl1; Cirbp; Tigar; Uqcrq; Akt1; Dag1; Uqcrb; Hsd11b1; Sost; Ezr; Gc; Apoc3; Apoc1; Ccar1; Ccar2; Pitpna; Tmed5; Snrpd3; Snrpd2; Snrpd1; Letm1; Scpep1; Ifi47; Ndrg1; Ndrg2; Ighm; Cpe; Klhl41; Kank2; Sorbs1; Cpq; Sorbs2; Hint1; Stx12; Stub1; Tyms; Cma1; Trnt1; Pdxk; Psmd8; Psmd4; Tfg; Psmd1; Psmd2; Ncl; Lta4h; Lmna; Lcn2; Phb2; Ermp1; Gstp1; Cyfip1; Hgs; Acat1; Snx6; Arap1; Ahnak; Dlat; Dbnl; Mmp13; Fam114a1; Copa; Aldoa; Cox6c; Glg1; Nup210; Alb; Nsfl1c; Trdn; Mogs; Usp7; Adpgk; Tprkb; Top2a; Nme1; Rpl38; Spcs3; Cstb; Rpl31; Sfpq; Pgrmc1; Tpp1; Tpp2; P3h4; P3h3; P3h1; Blvrb; Blvra; Farsb; Farsa; Rap1gds1; Cst3; Abhd5; Wdr1; Uba1; Flna; Flnb; Flnc; Ndufb9; Bin1; Mlec; Fgr; Sod2; Clint1; Fgg; Fga; Fgb; Tgm2; Gstm1; Gstm2; Gstm5; Abhd12; Cct8; Adk; Cct2; Cct3; Cct7; Cct4; Cct5; Dtymk; Lamp2; Lamp1; Arpc2; Fech; Cmbl; Hcls1; Dut; Hdac1; Sfxn3; Bphl; Sh3kbp1; Gmps; Rpl22l1; Ufm1; Usp14; Usp15; Gimap4; Emc1; Sptb; Psme3; Ndufb11; Ndufb10; Synpo2; Crat; Mcm7; Mcm5; Rpl7a; Mcm3; Fadd; Scfd1; Nans; Cnn3; Hadhb; Hadha; Ikbip; Napsa; Man2b1; Rap1b; Nefm; Ap3b1; Chmp3; H2-D1; Glod4; Cd2ap; Rnh1; Pygm; Tubb5; Mybpc2; Mybpc1; Myg1; Mat2a; Mat2b; Ryr1; Qdpr; Itgav; Mapk14; Lig1; Septin11; Vps26a; Vps26b; Bgn; Msra; Gpd1; Gpd2; Nop58; Plbd1; Acsf2; Fkbp4; Cdk1; Cdk2; Sacm1l; Acadsb; Apoa4; Flii; Apoa1; Pdhx; Serpina1b; Serpina1c; Serpina1d; Serpina1e; Dnm1l; Pdhb; Mup3; Ltbp1; Ap2m1; C9; Prkcsh; Rtcb; Igfn1; M6pr; Itpa; Pde12; Prkar1a; Cs; Cox7a1; Cox7a2; Cap1; Npm1; Srp68; Dstn; Arhgap1; Nrap; Dnm2; Dynlrb1; Hmgb2; Hmgb1; Nsf; Dync1li1; Uchl5; Atic; Mtch2; Septin7; Tial1; Cnot1; Cd34; Ech1; Zmpste24; Mta1; Nceh1; Ehd4; Ehd2; Ehd1; Epdr1; Rcc2; Afg3l2; Camk2d; Camk2g; Rpl14; Rpl15; Rpl17; Rpl11; Rpl12; Rpl13; Ubxn4; Rpl18; Rpl19; Hp; Rai14; Lnpep; Clta; Gsr; Fam20c; Rdx; Gusb; Hk2; Hk3; Hk1; Ehbp1l1; Sod3; Sod1; Rock1; Gpc1; Ddost; Dad1; Tgfb1; Tgfb2; Thop1; Prkar2a; Prkar2b; Vcam1; Uqcrc2; Dhrs4; Gls; Uqcrc1; Sptan1; H6pd; Acbd3; Uqcrfs1; Chga; Top1; Tomm20; Tomm22; Tgfbi; Ap1b1; As3mt; Dhx9; Aoc3; Napa; Hspd1; Clybl; Metap2; Pgm1; Cacnb1; Lims1; Obscn; Vwa8; Gmppb; Ide; Xpo1; Copz1; Cpne3; Cpne1; Spryd4; Ctbp1; Isoc2a; Phex; Sec61b; Hmgcl; Nap1l1; Col1a2; Col1a1; Get3; Eci2; Eci1; Ipo7; Pck2; Dpysl2; Dpysl3; Arl6ip5; Grn; Psmb10; Prmt1; Lyz2; Lyz1; Aip; Agl; Agk; Ltf; Pcyt1a; Stim1; Cox5a; Cpa3; Qsox1; Vapa; Synpo2l; Pak2; Ruvbl1; Ruvbl2; Gsn; Eif4b; Evl; Hsph1; Eif4g2; Eif4g1; Rhoa; Rhog; Naxd; Glul; Arrb2; Arrb1; Trap1; Mif; Jph2; Jph1; Anxa11; Tpm4; Tpm3; Tpm2; Tpm1; Ppp1r12a; Mmp2; Ncam1; Rab8b; Rab8a; Ddx21; Ap2a1; Ap2a2; Map3k20; Dnaja2; Capza2; Capza1; Dnaja1; Pcmt1; Psma7; Sec11a; Apoe; Ktn1; Dlst; Sdcbp; Ngp; Acly; Pld4; Pld3; Rangap1; Mgp; Atp6v0d2; Atp6v0d1; Prrc1; Smc1a; Acaa1a; Stat5a; Hibch; Gca; Dld; Poldip2; Ykt6; Impdh2; Hsd17b12; Gspt1; Npc2; Eif2ak3; Atp5pb; Fkbp1a; Vasp; Slc25a13; Slc25a12; Slc25a11; Nudc; Tfrc; F12; F10; Fkbp15; Fkbp10; App; Pip4k2a; Dbt; Synpo; Prdx2; Ldb3; Pura; Prdx1; Copg1; Ephx1; Lonp1; Pdia6; Pdia5; Pdia4; Pdia3; Arpc5; Ahsg; Myh10; Myh11; Myh13; Arsb; B4galnt1; Erap1; Txnl1; Stoml2; Ank1; Ola1; Slc4a1; Tmed10; Btk; Mgll; Calr; Vcl; Calu; Vcp; Capn2; Capn1; Tm9sf2; Rrbp1; Ces1c; H2-K1; Phb; Sptbn1; Myh2; Myh3; Myh1; Myh7; Myh4; Eea1; Glrx5; Myh9; Glrx3; Rras; Eif5a; Pdlim5; Pdlim1; Pdlim3; Txn2; Tmpo; Rab5c; Rab5b; G6pdx; Plec; Abce1; Psma2; Psma3; Psma1; Psma6; Mrpl46; Psma4; Psma5; Rpl18a; Rps15a; Cndp2; Atp5c1; Ppp2r1a; Cyc1; Lgals9; Lgals3; Lgals1; Ces1d; Top2b; Ncf4; Ptgr2; Eftud2; Paics; Gmfg; Ncf2; Ncf1; Ckb; Gmfb; Nedd4; Srpx; Pml; Stxbp3; Stxbp2; Fmr1; Twf1; Twf2; Spcs2; Nt5c; Ywhaq; Ywhah; Slc25a24; Ywhab; Ywhag; Xirp2; Ywhae; Ckmt2; Mamdc2; Prtn3; Etfa; Etfb; Golph3; Xdh; Lypla1; Hibadh; Vdac2; Vdac1; Ywhaz; Dmd; Rcn1; Gba; Esyt1; Esyt2; Postn; Cisd1; Prkd2; Bcat2; Etf1; Il16; Igfbp3; Oat; Igfbp6; Ppid; Prep; Ppia; Cmya5; Grb2; Olfm4; Plin3; Plin1; Vrk1; Aqp1; Mtarc2; Fen1; Sntb2; Kras; Cdc42; Acsl1; Psap; Hnrnpu; Erp44; Hnrnpk; Hnrnpl; Hnrnpc; Hnrnpd; Hnrnpf; Ubqln2; Khsrp; Tnnc2; Elavl1; Camp; Cyb5a; Mdh2; Manf; Npepps; Pacsin3; Pacsin2; Dnajc8; Snx12; Rpl35a; Dnajc2; Dnajc3; Glo1; Ppp2r2a; Cnpy2; Psmb9; Psmb8; Psmb7; Psmb6; Psmb5; Psmb4; Psmb3; Psmb2; Psmb1; Adh5; Ankfy1; Rpl3l; Pgam2; Pgam1; Srp72; Pabpc1; Pabpc4; Cd177; Stk4; Dipk2a; Me1; Plcd1; Dcps; Ndufa4; Ndufa5; Ndufa2; Nfu1; Sec13; Ndufa8; Ndufa9; Coro1b; Coro1c; Coro1a; Ada; Pycard; Niban1; Acot13; Lrpprc; Bag3; Chmp4b; Vdac3; Dlg1; Ddx17; Rps27l; Ankrd2; Ndufa10; Ndufa11; Ndufa12; Ndufa13; Rps26; Rps27; Rps24; Rps23; Rps20; Srsf2; Rps28; Esd; Itgb2l; Rcn3; Abcd3; Nck1; Ndufs1; Ndufs2; Ndufs3; Arhgdib; Ndufs7; Ndufs8; Atp6v1b2; Mpc2; Prkcd; Atp1b3; Atg7; Pvalb; Csde1; Rbbp7; Rbbp4; Plod2; Prxl2a; Cox6b1; Snx3; Snx2; Snx1; Asah1; Snx5; Rrm1; Picalm; Cdc5l; Minpp1; Ptgfrn; Hnrnpab; Shmt2; Ptrh2; Tsfm; Ap2b1; Pdha1; Skap2; Dnajb1; Dnajb4; Sec24c; Sec24b; Capg; Fgfr1; Mvp; Pdcd6ip; Psmc1; Psmc2; Psmc3; Psmc4; Psmc5; Psmc6; Rpl23a; Numa1; Parp1; Hsp90b1; Alox15; Srsf10; Rmdn1; Canx; Iars2; Auh; Arl3; Clip1; Snd1; Aco2; Ctps2; Plcg2; Mccc1; Ago2; C1qbp; Serpine2; Ankrd13a; Dhfr; Galk1; Ak2; Ak1; Gatd3a; Samm50; Vat1; Csnk1a1; Cryz; Skp1; Ppib; Sparc; Ssr4; Glyr1; Bsg; Rps13; Rps12; Rps11; Rps10; Rps17; Rps16; Rps15; Scp2; Rps19; Etfdh; Pfkp; Pfkm; Pfkl; Copb1; Copb2; Stac3; Dysf; B4galnt3; Mpp1; Mylk2; Nomo1; Aprt; Atp6v1c1; Akr1b10; Lgmn; Acaa2; Hrg; Prcp; Anxa1; Anxa3; Anxa2; Anxa5; Anxa4; Anxa7; Anxa6; Sun2; Anxa8; Lrrc59; Pklr; Ncstn; Pcbp2; Pcbp1; Gdi2; Gdi1; Hsd17b4; Nipsnap2; Lbr; Inpp5d; Ran; H2-Ab1; Stt3a; Fn1; Rtn2; Rtn3; Tpi1; Eno3; Timm13; Rheb; Osbp; Snrnp40; Ap1g1; Myo6; Syne1; Isoc1; Taldo1; Arhgef7; Arhgef1; Eif2s3x; Cct6a; Fermt2; Synm; Hspb1; Rnpep; Myot; Elob; Eloc; Wdr61; Myof; Pkm; Pdpr; Aldh9a1; Clu; Bdh1; Dazap1; Clic4; Lrp1; Atp2a1; Atp2a2; Clic1; Acin1; Mcu; Acp5; Add3; Acp1; Add1; Tpd52l2; Itm2b; Pik3r1; Slk; Cops7a; Rab6a; Ndufc2; Fmo5; Hmox1; Hmox2; Upf1; Prss35; Actr3; Actr2; Ddx3x; Rplp2; Rplp1; Rplp0; Mthfd1l; Ptgis; Chmp2a; Hebp1; Mthfd1; Stip1; Abcf2; Abcf1; Capzb; Nsun2; Iqgap1; Eef1a1; Eef1a2; P4hb; Tnnt3; Mpst; Mbnl1; Mcts1; Lsm4; Eef1g; Lsm6; Lsm3; Cse1l; Cdc73; Fis1; Myl2; Myl3; Myl1; Myl9; Tomm40; Gorasp2; Eif2s1; St13; Ap3d1; Kif5b; Cryab; Ifi30; Hspa5; Hspa4; Hspa9; Hspa8; Dnajb11; Parvb; Mia3; Gstk1; Naca; Acss1; Cybb; Rab18; Mydgf; Got2; Ptpn1; Got1; Htra1; Htra2; Pgk1; Pls3; Krt5; Ctnnd1; Nploc4; Acta2; Acta1; Cope; Ddx6; Anp32e; Ddx1; Anp32a; Pebp1; Tollip; Ndufb7; Ndufb6; Ndufb5; Ndufb4; Ndufb3; Ilk; Syncrip; Kpnb1; Tapbp; Syk; Mdh1; Nmral1; Xpnpep1; Nrbp1; Ctsh; Ctsk; Ctsl; Vav1; Ctsa; Ctsb; Ctsc; Ctsd; Ctsg; Tcirg1; Ctsz; Rexo2; Ctss; Stom; Ganab; Mars1; Mapk3; Septin2; Mapk1; Septin6; Rab14; Septin8; Septin9; Ckap4; Ckap5; Ptges3; Nudt4; Lman1; Lman2; Gnaq; Ptma; Necap2; Idh2; Idh1; Eif2a; Dhrs1; Atp1a2; Atp1a1; Snx18; Os9; Rps6ka1; Uqcr10; Coq8a; S100a10; Thy1; Hyou1; Slc3a2; Plod3; Naga; Prkacb; Epb41l2; Macf1; Cox4i1; Klc1; Nucb1; Nucb2; Entpd1; Msn; Tor1b; Mob4; Vim; Prdx6; Prdx5; Prdx4; Prdx3; Comt; Cycs; Loxl2; Hagh; Neb; P4ha2; Eif1; P4ha1; Tnni2; Mup20; Phka1; Sypl; Hsp90aa1; Micos13; Prkaa1; Ero1a; Fxr1; Apeh; Pofut2; Eif3m; Smc4; Map2k1; Eif3d; Park7; Hdlbp; Eif5; Glud1; Fkbp9; Cyb5r3; Cyb5r1; Dpp9; Actr1a; Dpp3; S100a8; Rbm3; Cand1; Serpinf1; S100a6; Usp47; Prpf40a; Coq9; Macrod1; Coq6; Ilf3; Ptpn6; Endog; Spr; Cpt2; Cops4; Cops5; Hnrnpa2b1; Fundc2; Hexa; Hexb; Fasn; Flot1; Hck; Cdc37; Alad; Trim72; Palld; Pfn1; Serpinh1; Stat3; Stat1; Fndc1; Ldha; Ldhb; Lipc; Mgst3; Ttn; Cald1; Grhpr; Arcn1; Tufm; Uggt1; Tjp1; Pnp; Eif3h; Eif3i; Eif3k; Eif3l; Tpt1; Eif3a; Eif3b; Eif3c; H2-Aa; Eif3e; Eif3f; Eif3g; S100a9; Cfl2; Cfl1; S100a4; Scly; Myom3; Myom2; Myom1; F5; Erlin2; Pitrm1; Vwf; Cavin3; Cavin2; Cavin1; Capns1; Cavin4; Rpl10a; Ass1; Vps45; Pnkp; Selenbp1; Hspg2; Appl1; Aldh18a1; Micu2; Crtap; Me2; Gapdh; Osbpl8; Rab11b; Rab32; Rab31; Rpl27a; Pcyox1; Vps4b; Ndufa6; Apmap; Ctnnb1; Edc4; Tmod4; Tmod1; Tmod3; Actc1; Dnajc9; Spp1; Lamb1; Atox1; Creld2; Thbs4; Thbs2; Thbs3; Cat; Aldh6a1; Cad; Enpp2; Ssbp1; Gart; Atp6v1f; Atp6v1a; Atp6v1h; Gcn1; Immt; Pccb; Alox5; Pcca; Cisd2; Arf4; Cacna2d1; Tmed7; Rpn1; Rpn2; Tmed3; Tmed2; Tmed9; Pdcd6; Pdcd4; Reep5; Ndufv2; Ndufv1; Ppp1cb; Crkl; Ppp1ca; Dnase1l3; Tkt; Osbpl9; Atp6v1g1; Fdxr; Adsl; Uhrf1; Txnrd1; Tsg101; Apool; Vtn; Oxct1; Proc; Bin2; Sucla2; Abi1; Cpox; Pdcd10; Sar1a; Sar1b; Emc7; Eef1d; Fscn1; Casq1; Casq2; Epb42; Epb41; Agps; Mapre1; Mapre2; Slc16a1; Erp29; Pam; Dusp3; Ugdh; Rpl5; Acyp2; Ap1m1; Myoz2; Myoz3; Myoz1; Eif4a3; Eif4a2; Vps35; Por; Ppox; Hnrnph1; Hnrnph2; Lasp1; Igf1; Actb; Ubr4; Rab21; Tcp1; Dnajc13; Apoo; Steap3; Gnai2; Gnai3; Eef2; Eif2s2; Chil3; Sec23a; Sec23b; Rpl13a; Ctnna1; Plcb2; Slc25a3; Slc25a1; Slc25a5; Slc25a4; Rab2a; Acot9; Acot7; Fth1; Acot2; Actn3; Actn2; Actn1; Colgalt1; Rac2; Actn4; Sqor; Mrc1; Anpep; Pycr2; Ethe1; Lap3; Sri; Srl; Map4; Akr1a1; Acads; Elane; Kif13b; Utrn; Sdha; Sdhc; Sdhb; Acadl; Acadm; Tra2b; Cd74; Rps4x; Sypl2; Fam162a; Acad8; Acad9; Ahsa1; Slit3; Spta1; Dctn2; Dctn1; Coro7; Ube2i; Hadh; Casp3; Rpsa; Ube2c; Ppt1; Gnb2; Cdnf; Lcp1; Map1b; Acadvl; Tuba1c; Aimp2; Aimp1; Sord; Map1s; Glrx; Rac1; Fkbp2; Rps7; Rps5; Rps3; Rps2; Thbs1; Timm44; Rps9; Rps8; Sdf4; Strap; Pafah1b1; Pafah1b2; Sec22b; Ptpn11; Hspe1; Itgb1; Itgb3; Itgb2; Arl8b; Mpo; Hsp90ab1; Caprin1; Ndufs4; Mpz; Ogdh; Gsto1; Arhgdia; Ptgs1; Tram1; Tmx1; Cav1; Rad23b; Ppp2ca; G3bp1; G3bp2; Jsrp1; Txndc5; Tmem43; Idh3a; Idh3b; Idh3g; Rprd1b; Pfdn2; Eps15l1; Selenof; Sec31a; Rack1; Rab1b; Echs1; Chchd3; Urod; Ranbp2; Gclm; Rpl8; Rpl9; Rpl6; Rpl7; Rpl4; Des; Rpl3; Aldh2; Dek; Ppp6c; Aifm1; Aldh1a1; Ivd; Aldh4a1; Atp6v1e1; Fhl3; Fabp4; Fhl1; Fabp3; Rpl24; Psmd14; Psmd13; Suclg2; Suclg1; Atl3; Hsd17b10; Decr1; Rpl28; Bmp1; Myo1f; Myo1d; Myo1c; Myo1b; Rpl23; Rpl22	8622	8606	1408	0.16	0.16
4.59e-170	5.96e-168	GO:0005737	c	3	cytoplasm	98386; 229534; 54563; 229663; 66997; 98660; 21917; 65972; 229877; 66046; 66052; 66054; 66071; 140781; 66108; 98878; 66111; 66144; 66147; 66152; 98932; 66180; 66212; 66222; 225887; 230075; 66302; 66307; 66314; 66335; 66395; 66397; 66414; 66437; 66445; 66475; 66480; 66495; 66514; 66585; 66588; 66590; 66592; 66624; 66656; 66661; 66676; 66681; 66694; 66700; 66713; 99571; 66824; 66841; 66857; 230709; 66885; 66890; 66904; 66916; 66945; 66948; 226090; 67025; 67039; 67040; 67041; 67054; 67068; 67078; 67089; 67097; 67115; 67160; 67166; 67184; 67186; 67201; 109778; 67247; 20088; 67273; 67305; 67332; 67391; 67397; 67399; 67426; 67427; 100198; 67454; 67460; 67500; 100273; 67628; 14635; 67671; 67673; 67678; 67738; 67781; 67804; 67811; 67812; 231659; 67834; 67838; 67844; 67863; 67870; 67891; 67914; 67923; 67941; 22247; 330177; 68052; 68089; 68097; 68117; 625249; 68194; 68197; 67035; 68202; 68219; 68239; 232087; 98758; 330406; 68263; 68278; 264895; 246221; 109689; 68342; 68349; 68365; 107029; 68514; 218952; 68581; 11431; 68588; 68598; 108124; 232449; 68612; 226101; 68653; 68655; 59025; 76983; 68738; 68760; 66075; 101540; 68792; 69225; 66085; 68861; 331026; 68891; 101706; 68953; 69091; 69116; 69162; 233016; 69178; 52398; 66317; 54683; 233199; 74326; 233335; 68794; 230908; 69574; 66211; 69617; 233489; 69654; 69710; 50874; 69719; 100503670; 11625; 71702; 69786; 104776; 72157; 67895; 69923; 110379; 233870; 266692; 102866; 70099; 54709; 67680; 216197; 70231; 70247; 70248; 70349; 70350; 70356; 70361; 234214; 267019; 70430; 70456; 70470; 213827; 11758; 70568; 70572; 268449; 110074; 20901; 70719; 234594; 103573; 234699; 11811; 11820; 234779; 66471; 103963; 235041; 235072; 104009; 104027; 233726; 11886; 70025; 104112; 104130; 11898; 104158; 224897; 76299; 224904; 235339; 71514; 67963; 71609; 104444; 235567; 71738; 67857; 268373; 235606; 268396; 235661; 71853; 71881; 71902; 71911; 71912; 104721; 71978; 104759; 66615; 72017; 72039; 72042; 432508; 66629; 72141; 72183; 66645; 72205; 208643; 77579; 72333; 268977; 170718; 72416; 170760; 72461; 13358; 110391; 66701; 105298; 76614; 72599; 269261; 67890; 100037258; 110446; 72900; 269523; 269587; 72993; 105787; 73024; 73046; 73130; 73137; 73139; 72265; 68995; 433759; 270058; 170625; 270106; 54609; 94176; 230721; 66882; 106393; 72349; 14456; 237542; 73723; 66905; 55989; 434246; 106572; 99683; 73830; 12321; 12282; 237823; 74006; 74022; 71207; 270685; 74091; 74117; 74122; 74131; 74142; 74145; 170750; 74244; 74255; 241431; 170762; 67003; 67006; 105245; 107227; 107260; 74499; 74551; 74617; 192662; 110265; 107589; 50701; 17938; 17939; 103968; 12488; 74996; 238880; 140580; 67134; 110826; 56213; 110829; 664994; 17991; 17993; 66881; 75221; 12539; 108037; 108058; 108645; 110854; 108147; 56258; 75406; 50797; 170947; 50799; 76709; 67204; 75572; 50527; 75608; 75646; 239528; 75705; 75717; 75786; 231086; 50875; 56752; 108664; 12655; 29810; 50773; 240028; 108671; 108989; 338366; 100088; 76263; 109042; 70047; 76303; 76308; 109154; 76469; 109272; 68021; 76687; 76722; 76737; 76757; 109552; 76808; 76846; 109620; 109624; 242608; 68028; 11363; 11364; 109672; 11370; 109711; 11409; 11426; 11433; 171210; 11459; 11461; 11464; 11468; 11474; 11475; 11486; 12843; 11532; 100226; 11534; 11545; 11564; 11568; 668218; 11632; 11636; 11651; 11657; 70564; 11668; 11669; 11674; 11687; 11689; 110006; 11733; 11737; 11739; 11740; 11744; 11745; 11746; 11747; 110052; 11749; 11750; 11752; 11754; 11757; 11764; 11765; 11767; 11770; 11771; 11772; 11773; 110078; 11776; 11800; 11806; 11808; 11812; 11814; 11816; 11818; 11821; 11826; 11837; 11843; 11848; 67511; 11857; 11881; 110208; 11927; 11928; 11933; 11937; 11938; 11949; 11950; 11964; 67530; 11966; 11972; 11973; 11991; 11992; 110308; 12010; 110323; 77559; 231380; 12034; 12036; 12111; 12153; 12180; 12215; 110611; 12229; 242341; 12261; 12279; 12283; 68059; 12293; 12295; 12301; 12304; 12306; 12317; 12330; 12331; 12332; 12333; 12334; 12336; 12340; 12343; 12345; 12359; 12367; 12372; 12373; 12385; 12387; 12388; 12389; 12406; 12408; 110750; 12461; 12462; 12464; 12465; 12466; 12468; 12469; 12490; 12495; 12534; 110842; 12540; 18477; 12566; 12628; 12631; 12632; 12652; 13035; 12696; 12709; 12715; 224105; 12721; 12751; 12757; 12759; 12796; 56748; 12824; 12842; 12846; 12848; 12857; 12858; 12864; 12866; 12873; 12876; 12892; 12896; 12908; 12928; 12929; 12934; 12955; 12972; 12974; 12988; 12995; 13010; 13014; 12325; 13016; 13026; 13030; 13032; 13033; 13036; 13038; 13039; 13040; 13046; 13058; 13063; 116870; 18569; 13135; 13138; 78651; 13169; 13171; 13177; 13191; 13194; 13200; 13202; 13205; 13211; 269951; 78830; 24061; 94280; 18602; 242702; 13346; 78885; 13361; 13367; 13382; 13383; 13405; 13421; 13424; 13427; 13430; 13433; 13476; 13586; 13589; 13627; 13628; 13629; 13665; 13669; 13681; 13682; 13690; 13209; 13722; 67824; 13804; 13808; 13822; 13828; 13830; 13849; 13859; 13861; 13884; 13885; 67861; 14026; 14030; 14058; 14067; 14077; 14081; 14082; 14086; 14104; 14151; 14156; 14161; 14182; 14191; 14199; 14201; 14211; 14225; 14227; 14228; 14230; 14248; 14251; 14263; 14265; 14268; 14313; 14319; 14359; 14376; 14381; 14421; 14433; 66218; 14450; 14466; 14467; 14473; 14479; 67952; 67955; 243912; 14555; 18810; 14567; 14571; 276770; 319195; 14630; 14645; 14651; 14660; 14661; 14678; 14679; 14682; 14693; 14694; 14718; 14719; 14733; 78920; 14775; 14782; 14784; 14789; 14824; 14827; 14828; 14862; 14863; 14866; 14870; 14873; 68016; 65964; 14936; 14960; 14961; 14964; 14972; 67059; 15107; 15108; 15161; 15162; 15163; 15170; 15191; 15211; 15212; 15254; 15275; 15277; 15288; 15289; 381314; 211948; 15356; 80898; 15368; 15369; 15382; 15384; 15387; 15388; 29875; 15439; 50706; 15450; 15469; 15481; 15483; 15488; 15502; 15505; 15507; 15516; 15519; 15525; 15526; 15528; 15530; 11429; 15568; 244954; 68135; 170736; 104184; 51792; 51795; 15926; 68193; 51810; 15953; 16000; 16009; 16012; 16019; 212647; 66447; 67130; 16149; 16201; 16202; 16211; 114584; 22365; 114601; 245688; 16331; 67103; 81910; 56193; 57344; 16404; 16410; 16412; 16414; 16415; 16416; 16427; 16430; 16432; 16434; 16541; 16549; 16554; 319518; 16573; 16592; 16593; 16653; 16664; 16709; 76936; 16777; 16783; 16784; 16785; 16790; 16796; 16819; 16828; 16832; 19192; 16852; 16854; 16859; 16881; 16898; 16905; 16906; 16912; 16913; 16950; 16952; 16971; 16993; 17002; 13660; 17025; 17035; 83493; 67763; 17105; 17110; 17113; 17126; 17158; 17159; 17164; 17184; 13666; 17215; 17216; 17218; 17220; 17227; 17228; 17254; 17274; 17306; 17313; 17319; 17330; 68428; 17386; 17390; 17436; 17448; 17449; 17523; 17524; 17528; 17533; 67144; 107702; 231872; 17698; 17700; 50492; 50493; 50783; 17755; 17758; 229731; 17842; 17879; 17880; 17882; 17883; 17884; 17886; 214498; 17897; 17901; 17906; 17912; 17916; 17920; 17929; 17930; 17931; 17955; 17967; 17969; 17970; 17972; 17973; 17975; 17988; 17992; 17995; 17996; 17999; 18000; 18040; 18054; 18102; 50880; 18148; 83701; 110809; 18175; 18195; 69080; 18220; 18221; 18226; 18242; 18293; 18432; 18451; 18452; 18453; 18458; 18472; 18475; 18484; 18521; 110821; 18537; 18570; 18571; 18597; 18600; 18606; 18637; 18641; 18642; 18643; 18648; 18655; 18673; 18674; 18675; 18679; 11472; 18708; 18718; 18738; 18746; 18749; 18753; 18770; 18777; 18796; 18799; 18807; 18813; 18826; 215449; 63913; 18854; 18950; 19181; 18984; 215615; 19025; 19027; 51798; 19035; 19038; 19044; 19045; 19046; 19052; 19063; 19070; 19072; 19084; 19087; 19088; 19089; 14105; 19123; 19141; 19152; 19155; 19156; 19166; 19167; 19170; 19171; 19172; 19173; 19175; 19177; 19179; 19182; 19184; 19185; 19186; 74195; 19205; 19221; 19223; 19224; 19230; 19231; 19246; 19247; 19285; 19290; 19293; 65019; 19299; 19309; 19326; 19330; 19344; 19345; 19346; 19353; 19354; 19359; 19384; 19386; 19387; 215999; 56431; 216134; 52377; 68303; 216238; 19646; 19652; 19672; 50995; 19684; 19704; 19744; 52538; 52585; 216440; 216443; 52635; 52637; 19877; 19896; 19899; 192170; 19921; 19943; 216558; 19988; 19989; 68316; 20005; 216616; 20042; 20054; 20055; 20068; 20085; 216705; 20102; 20103; 20111; 216344; 20115; 20116; 20130; 20133; 118449; 20167; 20168; 20174; 20190; 20194; 20195; 20198; 20200; 20201; 20202; 20218; 21957; 20317; 20318; 20322; 20324; 20333; 20334; 20340; 20341; 20362; 20382; 20383; 20405; 20409; 20411; 20430; 227526; 20462; 380924; 20479; 18140; 20501; 53318; 53319; 53322; 53323; 53328; 20564; 53333; 20588; 53379; 53381; 20624; 20637; 20641; 20648; 20650; 20655; 20692; 20701; 20703; 20704; 20739; 20740; 20741; 20742; 20750; 20751; 217365; 20823; 20832; 53605; 20846; 20848; 20850; 20866; 20867; 20874; 54161; 20912; 20918; 20947; 20963; 53817; 53857; 69051; 217707; 53872; 66171; 217737; 545486; 19934; 381760; 21345; 21351; 54127; 54130; 54198; 21454; 218138; 26905; 54381; 54401; 72736; 21672; 21681; 54473; 58231; 21762; 30934; 68375; 21787; 11637; 21803; 21808; 21810; 21825; 21826; 21827; 21828; 21838; 21843; 21856; 21872; 14569; 21881; 21894; 21915; 21916; 21922; 21925; 21946; 21953; 21969; 21973; 21974; 21991; 22003; 22004; 22019; 22027; 22042; 217869; 22070; 22088; 22099; 22121; 68015; 22138; 22145; 22146; 22151; 22154; 22171; 227613; 22195; 22196; 22201; 218811; 22235; 22240; 22272; 22273; 22275; 22288; 22323; 22324; 22329; 22330; 22333; 22334; 22335; 22350; 22352; 22367; 22370; 22371; 22378; 22388; 22436; 67308; 219158; 107526; 219189; 22627; 22628; 22629; 22630; 22631; 22668; 22791; 80294; 20224; 74840; 68420; 55936; 55944; 380698; 55980; 55988; 20256; 56012; 216869; 56040; 20280; 20014; 56194; 56200; 56207; 56212; 56215; 252870; 30926; 56275; 107686; 56307; 56334; 14852; 56347; 56348; 56350; 56351; 56357; 56360; 56369; 64009; 56376; 56378; 56384; 56401; 56403; 56418; 56421; 56424; 56426; 56428; 56430; 56440; 56445; 56447; 56451; 56454; 56459; 56463; 56495; 56505; 56526; 56530; 14886; 56551; 23789; 23874; 23881; 23918; 56693; 23943; 23945; 23980; 23983; 56758; 23996; 23997; 24015; 211548; 24131; 69597; 244373; 17913; 57294; 57296; 57320; 57339; 69634; 57377; 54196; 544791; 11736; 286940; 319801; 107932; 57808; 20563; 320011; 237611; 320024; 53356; 11774; 53378; 12847; 53382; 58194; 71770; 80708; 235442; 58875; 11518; 20656; 20657; 109801; 67771; 544963; 80752; 15239; 20702; 12865; 20720; 58810; 217337; 58916; 386649; 27060; 58992; 59006; 59010; 59011; 59013; 59021; 59027; 59029; 59042; 59047; 59069; 23790; 59091; 108156; 26384; 26395; 26413; 26416; 26417; 26432; 26433; 26440; 26441; 26443; 26444; 26445; 26446; 26451; 56529; 59287; 54353; 81489; 15381; 26754; 20533; 11308; 230866; 26893; 26926; 26949; 26961; 212032; 27041; 27050; 27054; 27055; 223691; 223696; 223697; 76192; 20911; 27176; 50926; 20916; 20917; 27207; 67469; 27360; 27367; 27370; 27402; 27407; 15510; 60315; 78388; 26442; 60365; 66988; 60595; 113868; 11867; 70186; 77219; 66290; 66399; 27979; 28000; 28088; 28106; 28114; 224742; 93687; 93692; 93684; 381530; 28200; 93747; 93765; 53860; 192176; 225027; 192292; 23999; 94175; 94181; 94242; 225363; 94352; 212307; 70445; 110095; 226438; 21356; 54126; 56642; 29876; 54132; 259300; 66834; 15925; 226646; 15929; 30055; 70549; 21402; 234407; 26891; 26894; 26903; 226982; 217057; 15199; 227095; 28295; 69305; 227197; 209318; 110135; 109754; 108911; 30930; 30948; 30960; 227753; 63985; 63986; 338355; 227960; 338367; 64138; 228003; 54392; 76238; 228061; 16170; 69875; 97165; 97212; 14149; 326618; 23970; 228359; 109079; 64704; 29811; 71994; 228785; 23986; 65106; 65114; 109168; 16801; 114641; 16341; 21817; 229211; 114664; 229279; 98221; 98238; 229317; 229363	Nampt; Man2a1; Crk; Gpx1; B2m; Gpx4; Gpx7; Cacybp; Sh3gl1; Cirbp; Tigar; Uqcrq; Akt1; Dag1; Uqcrb; Hsd11b1; Sost; Ezr; Gc; Apoc3; Apoc1; Ccar1; Ccar2; Pitpna; Rbm8a; Tmed5; Actbl2; Snrpd3; Snrpd2; Snrpd1; Letm1; Scpep1; Ifi47; Ndrg1; Ndrg2; Ighm; Cpe; Klhl41; Kank2; Sorbs1; Cpq; Sorbs2; Hint1; Stx12; Stub1; Sh3pxd2b; Cma1; Trnt1; Pdxk; Psmd8; Psmd4; Tfg; Psmd1; Arpc1b; Psmd2; Ncl; Lta4h; Lmna; Lcn2; Phb2; Ermp1; Gstp1; Wbp2; Cyfip1; Hgs; Acat1; Snx6; Arap1; Ahnak; Dlat; Dbnl; Mmp13; Fam114a1; Copa; Tpr; Aldoa; Cox6c; Glg1; Nup210; Alb; Nsfl1c; Trdn; Mogs; Usp7; Adpgk; Tprkb; Top2a; Nme1; Rpl38; Spcs3; Cstb; Rpl31; Sfpq; Pgrmc1; Tpp1; Tpp2; P3h4; P3h3; P3h1; Blvrb; Blvra; Farsb; Farsa; Rap1gds1; Cst3; Dera; Abhd5; Csk; Uba6; Uba2; Uba1; Flna; Flnb; Flnc; Ndufb9; Bin1; Mlec; Fgr; Sod2; Clint1; Fgg; Fga; Fgb; Tgm2; Gstm1; Gstm2; Gstm5; Abhd12; Cct8; Adk; Cct2; Cct3; Cct7; Cct4; Cct5; Dtymk; Lamp2; Lamp1; Pdia6; Fech; Cmbl; Sh3bgrl3; Hcls1; Dut; Hdac1; Sfxn3; Bphl; Sh3kbp1; Gmps; Rpl22l1; Ufm1; Usp14; Usp15; Gimap4; Hk3; Emc1; Prpsap1; Sptb; Psme3; Ndufb11; Ndufb10; Synpo2; Crat; Gnpda1; Mcm7; Mcm5; Rpl7a; Mcm3; Smu1; Fadd; Scfd1; Nans; Cnn3; Hadhb; Hadha; Lxn; Col2a1; Ikbip; Napsa; Man2b1; Rap1b; Nefm; Ap3b1; Csnk2a1; Chmp3; Podn; H2-D1; Glod4; Cd2ap; Pygb; Rnh1; Pygl; Pygm; Pfas; Clec3b; Tubb5; Tubb1; Mybpc2; Mybpc1; Myg1; Mat2a; Hnrnpdl; Mat2b; Ryr1; Qdpr; Ywhaz; Itgav; Mapk14; Sae1; Lig1; Septin11; Vps26a; Vps26b; Bgn; Msra; Gpd1; Gpd2; Nop58; Plbd1; Acsf2; Nop56; Itga7; Fkbp4; Cdk1; Cdk2; Sacm1l; Acadsb; Apoa4; Flii; Apoa1; Pdhx; Serpina1b; Serpina1c; Serpina1d; Serpina1e; Dnm1l; Pdhb; Mup3; Ltbp1; Ap2m1; C9; Prkcsh; Rtcb; Igfn1; M6pr; Krt42; Itpa; Pde12; Prkar1a; Cs; Cox7a1; Cox7a2; Cap1; Npm1; Srp68; Dstn; Arhgap1; Nrap; Dnm2; Dynlrb1; Hmgb2; Hmgb1; Nsf; Gnai2; Dync1li1; Uchl5; Atic; Mtch2; Septin7; Tial1; Septin9; Cnot1; Cd34; Ech1; Zmpste24; Mta1; Nceh1; Ehd4; Ehd2; Ehd1; Epdr1; Rcc1; Rcc2; Tyms; Eml2; Afg3l2; Camk2d; Camk2g; Rpl14; Rpl15; Rpl17; Rpl11; Rpl12; Rpl13; Ubxn4; Rpl18; Rpl19; Tuba8; Hp; Rai14; Lnpep; Clta; Gsr; Fam20c; Rdx; Tagln; Hk2; Ppt1; Hk1; Ncapg; Ehbp1l1; Sod3; Sod1; Rock1; Gpc1; Ddost; Dad1; Tgfb1; Tgfb2; Cbr1; Thop1; Prkar2a; Prkar2b; Vcam1; Uqcrc2; Dhrs4; Gls; Uqcrc1; Sptan1; Diaph1; H6pd; Acbd3; Uqcrfs1; Tubb4b; Top1; Tomm20; Tomm22; Tgfbi; Ap1b1; As3mt; Dhx9; Aoc3; Napa; Hspd1; Lypla1; Metap2; Pgm1; Pgm2; Npl; Cacnb1; Prpf19; Lims1; Obscn; Vwa8; Gmppa; Gmppb; Acot13; Xpo1; Padi2; Padi4; Tsn; Pabpn1; Cpne3; Cmpk1; Cpne1; Spryd4; Ctbp1; Isoc2a; Phex; Sec61b; Hmgcl; Nap1l1; Nap1l4; Gmds; Col1a2; Col1a1; Get3; Eci2; Eci1; Ipo7; Ipo5; Pck2; Dpysl2; Dpysl3; Arl6ip5; Grn; Psmb10; Prmt1; Lyz2; Lyz1; Aip; Agl; Agk; Clec11a; Basp1; Ltf; Pcyt1a; Stim1; Cox5a; Cpa3; Qsox1; Vapa; Synpo2l; Pak2; Ruvbl1; Ruvbl2; Gusb; Eif4b; Evl; Hsph1; Eif4g2; Eif4g1; Rhoa; Rhog; Naxd; Impa1; Glul; Arrb2; Arrb1; Trap1; Pgls; Mif; Jph2; Jph1; Anxa11; Tpm4; Tpm3; Tpm2; Tpm1; Ppp1r12a; Mmp2; Ncam1; Rab8b; Rab8a; Vat1; Ap2a1; Ap2a2; Gsn; Elmo1; Dnaja2; Capza2; Pgd; Dnaja1; Pcmt1; Sf1; Pgp; Psma7; Sec11a; Apoe; Ktn1; Dlst; Apoh; Sdcbp; Ngp; Acly; Pld4; Pld3; Rangap1; Mgp; Atp6v0d2; Atp6v0d1; Cd248; Prrc1; Smc1a; Ptgs1; Cfh; Dock2; Stat5a; Rbm25; Hibch; Hmbs; Dld; Poldip2; Ykt6; Impdh2; Hsd17b12; Gspt1; Hsd17b11; Rab2a; Eif2ak3; Atp5pb; Fkbp1a; Vasp; Slc25a13; Slc25a12; Slc25a11; Nudc; Tfrc; F12; F10; Fkbp15; Fkbp10; App; Pip4k2a; Dbt; Synpo; Prdx2; Ldb3; Pura; Prdx1; Copg1; Ephx1; Lonp1; Arpc3; Arpc2; Pdia5; Pdia4; Pdia3; Arpc5; Arpc4; Ahsg; Myh10; Myh11; Myh13; Arsb; Stac3; Gps1; Erap1; Umps; Txnl1; Stoml2; Ank1; Sqor; Slc4a1; Cul5; Tmed10; Btk; Mgll; Calr; Vcl; Calu; Vcp; Capn2; Capn1; Tm9sf2; Rrbp1; Ces1c; H2-K1; Phb; Sptbn1; Myh2; Myh3; Myh1; Myh7; Myh4; Eea1; Glrx5; Myh9; Glrx3; Rras; Snrnp70; Eif5b; Eif5a; Pdlim5; Pdlim7; Pdlim1; Pdlim3; Enoph1; Txn2; Tmpo; Rab5c; Rab5b; G6pdx; Plec; Plek; Abce1; Tardbp; Psma2; Psma3; Psma1; Psma6; Mrpl46; Psma4; Psma5; Rpl18a; Rps15a; Krt14; Chga; Cndp2; Atp5c1; Ppp2r1a; Cyc1; Lgals9; Lgals3; Lgals1; Ces1d; Top2b; Ncf4; Ptgr1; Ptgr2; Eftud2; Paics; Rbm14; Ncf2; Ncf1; Lmnb1; Ckb; Ckm; Gmfb; Nedd4; Srpx; Pml; Stxbp3; Stxbp2; Fmr1; Hdgf; Twf1; Cisd1; Spcs2; Nt5c; Ywhaq; Celf1; Ywhah; Slc25a24; Ywhab; Ywhag; Xirp2; Ywhae; Ckmt2; Mamdc2; Prtn3; Etfa; Etfb; Golph3; Xdh; Clybl; Vdac3; Vdac2; Vdac1; Cisd2; Dmd; Rcn1; Gba; Esyt1; Esyt2; Postn; Twf2; Cotl1; Mybbp1a; Prkd2; Bcat2; Etf1; Il16; Igfbp3; Oat; Igfbp6; Ppid; Ppic; Prep; Ppia; Cmya5; Khdrbs1; Grb2; Nup155; Olfm4; Plin3; Plin1; Vrk1; Aqp1; Mtarc2; Fen1; Sntb2; Chd4; Kras; Cdc42; Hnrnpr; Acsl1; Psap; Hnrnpu; Erp44; Hnrnpk; Hnrnpl; Hnrnpm; Hnrnpc; Hnrnpd; Hnrnpf; Ubqln2; Khsrp; Tnnc2; Otub1; Elavl1; Camp; Cyb5a; Mdh2; Manf; Npepps; Pacsin3; Pacsin2; Dnajc8; Snx12; Rpl35a; Dnajc2; Dnajc3; Glo1; Ppp2r2a; Cnpy2; Psmb9; Psmb8; Psmb7; Psmb6; Psmb5; Psmb4; Psmb3; Ear1; Psmb1; Adh5; Ankfy1; Rpl3l; Pgam2; Pgam1; Srp72; Pabpc1; Pabpc4; Cd177; Stk4; Dipk2a; Gtf2i; Tradd; Me1; Plcd1; Ndufa6; Ndufa4; Ndufa5; Ndufa2; Nfu1; Sec13; Ndufa8; Ndufa9; Coro1b; Coro1c; Coro1a; Srpx2; Ada; Pycard; Niban1; Ide; Wdr1; Bag3; Mydgf; Chmp4b; Hibadh; Dlg1; Ddx17; Rps27l; Ankrd2; Ndufa10; Ndufa11; Ndufa12; Ndufa13; Rps26; Rps27; Elane; Srsf1; Rps23; Srsf3; Srsf2; Rps28; Esd; Itgb2l; Rcn3; Abcd3; Nck1; Pspc1; Ndufs1; Ndufs2; Ndufs3; Arhgdib; Ndufs7; Ndufs8; Atp6v1b2; Sugt1; Mpc2; Prkcd; Atp1b3; Atg7; Pvalb; Copz1; Csde1; Rbbp7; Rbbp4; Snta1; Hnrnpa3; Hnrnpa1; Plod2; Atg4b; Prxl2a; Cox6b1; Snx3; Snx2; Snx1; Asah1; Snx5; Rrm1; Picalm; Cdc5l; Minpp1; Ptgfrn; Hnrnpab; Ddb1; Shmt2; Ptrh2; Tsfm; Dsp; Ap2b1; Pdha1; Skap2; Dnajb1; Dnajb4; Sec24c; Sec24b; Capg; Srsf7; Fgfr1; Mvp; Dynll2; Pdcd6ip; Psmc1; Psmc2; Psmc3; Psmc4; Psmc5; Psmc6; Rpl23a; Numa1; Parp1; Hsp90b1; Alox15; Srsf10; Rmdn1; Canx; Iars2; Auh; Arl3; Clip1; Snd1; Aco2; Ctps2; Actg2; Plcg2; Cthrc1; Mccc1; Ago2; Srrt; C1qbp; Serpinb1a; Ewsr1; Serpine2; Ankrd13a; Dhfr; Galk1; Ak2; Ak1; Gatd3a; Mcm2; Samm50; Ddx21; Csnk1a1; Cryz; Skp1; Ppib; Sparc; Ssr4; Glyr1; Bsg; Rps13; Rps12; Rps11; Rps10; Rps17; Rps16; Rps15; Scp2; Rps19; Etfdh; Pfkp; Pfkm; Pfkl; Copb1; Copb2; B4galnt1; Dysf; B4galnt3; Mpp1; Mylk2; Alyref; Nomo1; Aprt; Atp6v1c1; Akr1b10; Lgmn; Acaa2; Tuba4a; Hrg; Prcp; Mapkapk2; Anxa1; Anxa3; Anxa2; Anxa5; Anxa4; Anxa7; Anxa6; Sun2; Anxa8; Lrrc59; Pklr; Ncstn; Pcbp2; Pcbp1; Gdi2; Gdi1; Hsd17b4; Nipsnap2; Lbr; Inpp5d; Ran; H2-Ab1; Mcpt4; Cpsf6; Stt3a; Fn1; Rtn2; Rtn3; Tpi1; Eno3; Timm13; Rheb; Osbp; Pa2g4; Snrnp40; Ap1g1; Myo6; Aebp1; Syne1; Actn4; Isoc1; Taldo1; Arhgef7; Arhgef1; Eif2s3x; Cct6a; Hspb6; Fermt2; Synm; Hspb1; Rnpep; Myot; Elob; Eloc; Wdr61; Myof; Pkm; Pdpr; Aldh9a1; Clu; Bdh1; Dazap1; Clic4; Lrp1; Atp2a1; Atp2a2; Clic1; Acin1; Mcu; Acp5; Add3; Acp1; Add1; Itm2b; Pik3r1; Slk; Cops7a; Rab6a; Ndufc2; Fmo5; Hmox1; Hmox2; Ptpa; Upf1; Prss35; Actr3; Actr2; Ddx3x; Rplp2; Rplp1; Rplp0; Ddx39b; Ddx39a; Mthfd1l; Ptgis; Chmp2a; Hebp1; Mthfd1; Stip1; Map4; Abcf1; Capzb; Prkacb; Blmh; Iqgap1; Iqgap2; Eef1a1; Eef1a2; Tln2; Tln1; Matr3; P4hb; Tnnt3; Mpst; Mbnl1; Mcts1; Lrrc40; Lsm4; Eef1g; Lsm6; Mylk; Lsm3; Cse1l; Psme1; Cdc73; Fis1; Myl2; Myl3; Myl1; Myl9; Tomm40; Gorasp2; St13; Ap3d1; Kif5b; Cryab; Ifi30; Apobec2; Hspa5; Hspa4; Hspa9; Hspa8; Dnajb11; Parvb; Nxf1; Bzw1; Mia3; Gstk1; Naca; Acss1; Cybb; Rab18; Tpd52l2; Got2; Ptpn1; Got1; Sash3; Htra2; Pgk1; Pls3; Krt5; Ctnnd1; Nploc4; Acta2; Acta1; Cope; Ddx6; Anp32e; Anp32b; Ddx1; Anp32a; Pebp1; Tollip; Ndufb7; Ndufb6; Ndufb5; Ndufb4; Ndufb3; Ilk; Fst; Syncrip; Kpnb1; Tapbp; Syk; Mdh1; Nmral1; Xpnpep1; Nrbp1; Ctsh; Ctsk; Ctsl; Vav1; Ctsa; Ctsb; Ctsc; Ctsd; Ctsg; Tcirg1; Ctsz; Rexo2; Ctss; Stom; Ganab; Cab39; Mars1; Mapk3; Septin2; Mapk1; Septin6; Rab14; Septin8; Cenpv; Ckap4; Ckap5; Ptges3; Nudt4; Lman1; Lman2; Gnaq; Ptma; Necap2; Idh2; Idh1; Eif2a; Dhrs1; Atp1a2; Atp1a1; Snx18; Os9; Rps6ka1; Smarcc1; Uqcr10; Coq8a; S100a11; S100a10; Thy1; Epx; Hyou1; Slc3a2; Plod3; Naga; Tjp1; Ugp2; Macf1; Cox4i1; Smyd1; Klc1; Nucb1; Nucb2; Entpd1; Msn; Tor1b; Mob4; Vim; Prdx6; Prdx5; Prdx4; Prdx3; Comt; Cycs; Loxl2; Loxl3; Hagh; Neb; P4ha2; Eif1; P4ha1; Tnni2; Mup20; Phka1; Mstn; Sypl; Hsp90aa1; Micos13; Prkaa1; Ero1a; Fxr1; Apeh; Pofut2; Eif3m; Smc2; Smc4; Psmb2; Ostf1; Map2k1; Eif3d; Park7; Hdlbp; Eif5; Glud1; Fkbp9; Cyb5r3; Cyb5r1; Tinagl1; Dpp9; Actr1a; Dpp3; S100a8; Rbm3; Cand1; Serpinf1; Abcf2; S100a6; Usp47; Prpf40a; Coq9; Macrod1; Coq6; Ilf3; Ilf2; Ptpn6; Nsun2; Endog; Gys1; Cops2; Spr; Cpt2; Cops6; Cops4; Cops5; Hnrnpa2b1; Fundc2; Arhgap45; Hexa; Hexb; Fasn; Flot1; Hck; Cdc37; Alad; Trim72; Palld; Pfn1; Ube2l3; Serpinh1; Stat3; Stat1; Fndc1; Ldha; Ldhb; Lipc; Dync1i2; Mgst3; Ttn; Cald1; Grhpr; Arcn1; Tubb2a; Tufm; Uggt1; Epb41l2; Pnp; Eif3h; Eif3i; Eif3k; Eif3l; Tpt1; Eif3a; Eif3b; Eif3c; H2-Aa; Eif3e; Eif3f; Eif3g; S100a9; Cfl2; Cfl1; S100a4; Scly; Myom3; Myom2; Myom1; F5; Erlin2; Pitrm1; Vwf; Cavin3; Cavin2; Cavin1; Capns1; Cavin4; Rpl10a; Ass1; Vps45; Pnkp; Pcyox1; Hspg2; Appl1; Aldh18a1; Micu2; Crtap; Me2; Gapdh; Osbpl8; Rab11b; Rab32; Rab31; Rpl27a; Selenbp1; Vps4b; Dcps; Apmap; Ctnnb1; Edc4; Tmod4; Tmod1; Tmod3; Actc1; Dnajc9; Spp1; Lamb1; Ssb; Atox1; Creld2; Thbs4; Thbs2; Thbs3; Cat; Aldh6a1; Cad; Enpp2; Ssbp1; Gart; Atp6v1f; Atp6v1a; Atp6v1h; Gcn1; Immt; Pccb; Alox5; Pcca; Arf4; Cacna2d1; Tmed7; Rpn1; Rpn2; Tmed3; Tmed2; Tmed9; Pdcd6; Pdcd4; Reep5; Lrpprc; Ndufv2; Ndufv1; Ppp1cb; Crkl; Ppp1ca; Dnase1l3; Tkt; Osbpl9; Atp6v1g1; Fdxr; Adsl; Uhrf1; Txnrd1; Tsg101; Apool; Vtn; Oxct1; Dync1h1; Proc; Bin2; Sucla2; Abi1; Map3k20; Cpox; Pdcd10; Sar1a; Sar1b; Emc7; Eef1d; Fscn1; Casq1; Casq2; Epb42; Capza1; Epb41; Agps; Mapre1; Mapre2; Slc16a1; Erp29; Pam; Dusp3; Ugdh; Rpl5; Acyp2; Ap1m1; Ppa1; Myoz2; Myoz3; Myoz1; Eif4a1; Eif4a3; Eif4a2; Vps35; Por; Ppox; Hnrnph1; Hnrnph2; Lasp1; Taok3; Igf1; Actb; Ubr4; Rab21; Tcp1; Dnajc13; Apoo; F13a1; Steap3; Eif2s1; Gnai3; Eef2; Eif2s2; Chil3; Sec23a; Sec23b; Efemp1; Rpl13a; Htra1; Ctnna1; Plcb2; Slc25a3; Slc25a1; Slc25a5; Slc25a4; Npc2; Acot9; Acot7; Fth1; Acot2; Gas6; Actn3; Actn2; Actn1; Colgalt1; Rac2; Rac1; Ddt; Ola1; Mrc1; Apip; Fhl1; Anpep; Pycr2; Ethe1; Lap3; Sri; Srl; Api5; Akr1a1; Acads; Rps24; Kif13b; Utrn; Sdha; Sdhc; Sdhb; Acadl; Acadm; Tra2b; Cd74; Rps20; Smad2; Rps4x; Nudt21; Sypl2; Fam162a; Acad8; Acad9; Ahsa1; Slit3; Slit2; Nup62; Spta1; Dctn2; Dctn1; Coro7; Ube2i; Hadh; Ube2k; Casp3; Rpsa; Ube2n; Ube2c; Gnb2; Gmfg; Cdnf; Lcp1; Map1b; Acadvl; Tuba1c; Aimp2; Aimp1; Sord; Map1s; Glrx; Elp3; Fkbp2; Sephs1; Rps7; Rps5; Rps3; Rps2; Thbs1; Timm44; Rps9; Rps8; Sdf4; Strap; Pafah1b1; Pafah1b2; Sec22b; Ptpn11; Hspe1; Swap70; Itgb1; Itgb3; Itgb2; Arl8b; Mpo; Hsp90ab1; Caprin1; Ndufs4; Mpz; Ogdh; Gsto1; Arhgdia; Acaa1a; Tram1; Tmx1; Cav1; Rad23b; Ppp2ca; G3bp1; G3bp2; Jsrp1; Tbce; Txndc5; Tmem43; Pglyrp1; Idh3a; Idh3b; Idh3g; Rprd1b; Pfdn2; Eps15l1; Selenof; Sec31a; Rack1; Gca; Rab1b; Hcfc1; Echs1; Ptbp1; Chchd3; Urod; Ranbp2; Pbxip1; Gclm; Rpl8; Rpl9; Rpl6; Rpl7; Rpl4; Des; Rpl3; Aldh2; Dek; Ppp6c; Aifm1; Aldh1a1; Ivd; Aldh4a1; Atp6v1e1; Fhl3; Fabp4; Fabp5; Fabp3; Rpl24; Asrgl1; Itih4; Psmd14; Psmd13; Psmd12; Suclg2; Suclg1; Atl3; Dnmt1; Hsd17b10; Decr1; Rpl28; Bmp1; Myo1f; Myo1d; Myo1c; Myo1b; Rpl23; Rpl22	10977	10950	1596	0.15	0.15
1.48e-108	2.36e-106	GO:0044424	c	2	intracellular part	98386; 229534; 54563; 229663; 66997; 98660; 21917; 65972; 229877; 66046; 66052; 66054; 66055; 66071; 140781; 66108; 98878; 66111; 66144; 66147; 66152; 98932; 66180; 66212; 225887; 230075; 66302; 66307; 66314; 66335; 66385; 66395; 66397; 230257; 66414; 66437; 66445; 66475; 66480; 66495; 66514; 66585; 66588; 66590; 66592; 66624; 66656; 66661; 66676; 66681; 66694; 66700; 66713; 99571; 66824; 66841; 66857; 230709; 66885; 66890; 66904; 66916; 66945; 66948; 226090; 66998; 67025; 67039; 67040; 67041; 67054; 67068; 67078; 67089; 67097; 67115; 67160; 67166; 67184; 67186; 67201; 109778; 67247; 20088; 67273; 67305; 16681; 67332; 67391; 67397; 67399; 67426; 67427; 100198; 81898; 67454; 67460; 231329; 67500; 100273; 67628; 14635; 67671; 67673; 67678; 67738; 67781; 67804; 67811; 67812; 231659; 67834; 67838; 67844; 67863; 67870; 67891; 67897; 67914; 67923; 67941; 22247; 67959; 67972; 67996; 110265; 330177; 231889; 68052; 68089; 68097; 68117; 625249; 68194; 68197; 67035; 68202; 68219; 68239; 232087; 98758; 330406; 68263; 68278; 264895; 246221; 109689; 68342; 68349; 68365; 107029; 68514; 218952; 68581; 11431; 68588; 68598; 108124; 232449; 68612; 226101; 68653; 68655; 59025; 76983; 68693; 68738; 68760; 66075; 101540; 68792; 69225; 66085; 68861; 68879; 331026; 68891; 101706; 68953; 68981; 69091; 69116; 232989; 69162; 233016; 69178; 52398; 331401; 66317; 54683; 233199; 74326; 233335; 68794; 230908; 69574; 66211; 69617; 233489; 69654; 69710; 50874; 69719; 100503670; 11625; 71702; 69786; 104776; 72157; 67895; 69923; 332131; 110379; 233870; 266692; 102866; 70099; 54709; 67680; 216197; 70231; 70247; 70248; 70349; 70350; 70356; 70361; 234214; 101943; 267019; 70430; 70456; 70470; 213827; 11758; 70568; 70572; 268449; 110074; 20901; 70719; 234594; 70804; 103573; 66420; 234699; 11811; 11820; 234779; 66471; 103963; 235041; 235072; 104009; 104027; 233726; 11886; 70025; 104112; 104130; 11898; 104158; 224897; 76299; 224904; 235339; 71514; 67963; 71609; 104444; 235567; 71738; 67857; 268373; 235606; 268396; 235661; 71853; 71881; 71902; 71911; 71912; 104721; 71978; 104759; 66615; 72017; 432467; 72039; 72042; 432508; 66629; 72141; 72183; 66645; 72205; 208643; 77579; 72333; 268977; 170718; 72416; 170760; 72461; 170791; 13358; 110391; 66701; 105298; 432987; 76614; 72599; 269261; 72692; 67890; 100037258; 110446; 72900; 269523; 269587; 72993; 105787; 73024; 73046; 73130; 73137; 73139; 72265; 68995; 269823; 433759; 17685; 12237; 270058; 170625; 270106; 54609; 94176; 230721; 66882; 106393; 72349; 14456; 237542; 73723; 66905; 55989; 434246; 230753; 106572; 99683; 73830; 73834; 12321; 12282; 237823; 74006; 74022; 71207; 270685; 74091; 74117; 74122; 74131; 74142; 74145; 170750; 74244; 74255; 241431; 170762; 67003; 74355; 67006; 105245; 107227; 12412; 107260; 74499; 74551; 74617; 192662; 107435; 107589; 50701; 17938; 17939; 103968; 12488; 74996; 238880; 140580; 75062; 67134; 110826; 56213; 110829; 664994; 17991; 17993; 66881; 75221; 12539; 108037; 108058; 108645; 110854; 140858; 108101; 108147; 56258; 75406; 50797; 170947; 50799; 76709; 67204; 75572; 50527; 75608; 75646; 239528; 75705; 75717; 75786; 231086; 50875; 56752; 108664; 12655; 29810; 50773; 240028; 108671; 108989; 338366; 100088; 76263; 109042; 70047; 76303; 76308; 109154; 76469; 109272; 56456; 68021; 76687; 76722; 76737; 76757; 109552; 12798; 76808; 76846; 109620; 109624; 242608; 68028; 11363; 11364; 109672; 11370; 109711; 11409; 404634; 11426; 11433; 171210; 11459; 11461; 11464; 11468; 11474; 11475; 11486; 12843; 11532; 100226; 11534; 11545; 11564; 11568; 67465; 77134; 668218; 11632; 11636; 11651; 11657; 70564; 11668; 11669; 11674; 11687; 11689; 11699; 110006; 11733; 11737; 11739; 11740; 11744; 11745; 11746; 11747; 110052; 11749; 11750; 11752; 11754; 11757; 11764; 11765; 11767; 11770; 11771; 11772; 11773; 110078; 11776; 11790; 11800; 11806; 11808; 11812; 11814; 11816; 11818; 11821; 11826; 11837; 11843; 11848; 67511; 11857; 11881; 110208; 11927; 11928; 11933; 11937; 11938; 11949; 11950; 11964; 67530; 11966; 11972; 11973; 11991; 11992; 110308; 12010; 110323; 77559; 231380; 12034; 12036; 12111; 12153; 12180; 12215; 110611; 12229; 242341; 12261; 12279; 12283; 68059; 12293; 12295; 12301; 12304; 12306; 12317; 12330; 12331; 12332; 12333; 12334; 12336; 12340; 12343; 12345; 12359; 12367; 12372; 12373; 12385; 12387; 12388; 12389; 12400; 12406; 12408; 12417; 12419; 110750; 12461; 12462; 12464; 12465; 12466; 12468; 12469; 12490; 12495; 12534; 110842; 12540; 18477; 12566; 12628; 12631; 12632; 12652; 13035; 12696; 12709; 12715; 224105; 12721; 12751; 12757; 12759; 12764; 12796; 56748; 12824; 12842; 12846; 12848; 12857; 12858; 12864; 12866; 12873; 12876; 12892; 12896; 12908; 12928; 12929; 12934; 12955; 12972; 12974; 12988; 12995; 13007; 13010; 13014; 12325; 13016; 13026; 13030; 13032; 13033; 13036; 13038; 13039; 13040; 13046; 13058; 13063; 116870; 18569; 13135; 13138; 78651; 13169; 13171; 13177; 13191; 13194; 13200; 13202; 13204; 13205; 13211; 269951; 78830; 24061; 94280; 18602; 242702; 13346; 78885; 13361; 13367; 13382; 13383; 13405; 13421; 13424; 13427; 13430; 13433; 67776; 13476; 13586; 13589; 13627; 13628; 13629; 13665; 13669; 13681; 13682; 13690; 13207; 13209; 13722; 67824; 13804; 13808; 13822; 13828; 13830; 13849; 13859; 13861; 13884; 13885; 67861; 14026; 14030; 14058; 14067; 14077; 14081; 14082; 14086; 14104; 14113; 14151; 14156; 14161; 14182; 14191; 14199; 14201; 14211; 14225; 14227; 14228; 14230; 14248; 14251; 14263; 14265; 14268; 14313; 14319; 14359; 14376; 14381; 14421; 14433; 66218; 14450; 14466; 14467; 14473; 14479; 67952; 67955; 243912; 14555; 18810; 14567; 14571; 276770; 319195; 14630; 14645; 14651; 14660; 14661; 14678; 14679; 14682; 14688; 14693; 14694; 14718; 14719; 14733; 78920; 14775; 14782; 14784; 14789; 14824; 14827; 14828; 14862; 14863; 14866; 14870; 14873; 68016; 65964; 14936; 14960; 14961; 14964; 14972; 67059; 66222; 15107; 15108; 106344; 15161; 15162; 15163; 15170; 15191; 15211; 15212; 15254; 15275; 15277; 15288; 15289; 381314; 211948; 15356; 80898; 15368; 15369; 15382; 15384; 15387; 15388; 29875; 15439; 50706; 15450; 15469; 15481; 15483; 15488; 15502; 15505; 15507; 15516; 15519; 15525; 15526; 15528; 15530; 11429; 15568; 18979; 244954; 68135; 170736; 104184; 51792; 51795; 15926; 68193; 51810; 15953; 16000; 16009; 16012; 16019; 212647; 66447; 67130; 16149; 16201; 16202; 16211; 212880; 114584; 22365; 114601; 245688; 16331; 67103; 81910; 56193; 57344; 16404; 51886; 16410; 16412; 16414; 16415; 16416; 16427; 16430; 16432; 16434; 16541; 16549; 16554; 319518; 16573; 16592; 16593; 16653; 16661; 16663; 16664; 16687; 16709; 76936; 16777; 16783; 16784; 16785; 16790; 16796; 16819; 16828; 16832; 19192; 16852; 16854; 16859; 16881; 16898; 16905; 16906; 16907; 16912; 16913; 16948; 16950; 16952; 16971; 16993; 17002; 13660; 17025; 17035; 83493; 67763; 17105; 17110; 17113; 17126; 17158; 17159; 17164; 17184; 13666; 17215; 17216; 17217; 17218; 17219; 17220; 17227; 17228; 17254; 17274; 17306; 17313; 17319; 17330; 68428; 17386; 17390; 17436; 17448; 17449; 17463; 17523; 17524; 17528; 17533; 67144; 107702; 231872; 17698; 17700; 50492; 50493; 50783; 17755; 17758; 229731; 17842; 17879; 17880; 17882; 17883; 17884; 17886; 214498; 17897; 17901; 17904; 17906; 17907; 17912; 17916; 17920; 17929; 17930; 17931; 17955; 17967; 17969; 17970; 17972; 17973; 17975; 17988; 17992; 17995; 17996; 17999; 18000; 18032; 18040; 18054; 18102; 50880; 18148; 83701; 110809; 18175; 18195; 69080; 18220; 18221; 18226; 18242; 18293; 18432; 18451; 18452; 18453; 18458; 18472; 18475; 18484; 18521; 110821; 18537; 18538; 18570; 18571; 18597; 18600; 18606; 18624; 18637; 18641; 18642; 18643; 18648; 18655; 18673; 18674; 18675; 18679; 11472; 18708; 18718; 18738; 18746; 18749; 18753; 18770; 68275; 18777; 18796; 18799; 18807; 18813; 18815; 18826; 215449; 63913; 18854; 20639; 18950; 19181; 18984; 215615; 19025; 19027; 51798; 19035; 19038; 19044; 19045; 19046; 19052; 19063; 19070; 19072; 19084; 19087; 19088; 19089; 14105; 19123; 19141; 19152; 19155; 19156; 19166; 19167; 19170; 19171; 19172; 19173; 19175; 19177; 19179; 19182; 19184; 19185; 19186; 74195; 19205; 19221; 19223; 19224; 19230; 19231; 19246; 19247; 19285; 19290; 19291; 19293; 65019; 19299; 19309; 19326; 19330; 19344; 19345; 19346; 19353; 19354; 19357; 19359; 19383; 19384; 19386; 19387; 215999; 56431; 216134; 52377; 68303; 216238; 19646; 19652; 19655; 19672; 50995; 19684; 19704; 19744; 52538; 52585; 216440; 216443; 216459; 52635; 52637; 19877; 19895; 19896; 19899; 192170; 19921; 19943; 216558; 19988; 19989; 68316; 20005; 216616; 20042; 20054; 20055; 20068; 20085; 216705; 20102; 20103; 20111; 216344; 20115; 20116; 20130; 20133; 118449; 20167; 20168; 20174; 20190; 20194; 20195; 20198; 20200; 20201; 20202; 20218; 21957; 20317; 20318; 20322; 20324; 20333; 20334; 20340; 20341; 20362; 20382; 20383; 20384; 20405; 20409; 20411; 20430; 227526; 20462; 20466; 380924; 20479; 18140; 20501; 53311; 53318; 53319; 53322; 53323; 53328; 20564; 53333; 20588; 53379; 53381; 20624; 20637; 20641; 20648; 20650; 20655; 20692; 20701; 20703; 20704; 20739; 20740; 20741; 20742; 20750; 20751; 217365; 20823; 20832; 53605; 20846; 20848; 20850; 20866; 20867; 20874; 54161; 20912; 20918; 20947; 20963; 53817; 53857; 69051; 217707; 53872; 66171; 217737; 545486; 69077; 19934; 381760; 21345; 21351; 54127; 54130; 21399; 54198; 21454; 218138; 26905; 54381; 54401; 72736; 21672; 21681; 54473; 58231; 21762; 30934; 68375; 21787; 11637; 21803; 21808; 21810; 21825; 21826; 21827; 21828; 21838; 21843; 21849; 21856; 21872; 14569; 21881; 21894; 21915; 21916; 21922; 21925; 21946; 21953; 21969; 21973; 21974; 21991; 22003; 22004; 22019; 22027; 22042; 217869; 22070; 22088; 22099; 22121; 22123; 68015; 22138; 22145; 22146; 22151; 22154; 22171; 22185; 227613; 22195; 22196; 22201; 218811; 22235; 22240; 22272; 22273; 22275; 22288; 22323; 22324; 22329; 22330; 22333; 22334; 22335; 22350; 22352; 22367; 22370; 22371; 22378; 22385; 22388; 22436; 67308; 219158; 107526; 219189; 22627; 22628; 22629; 22630; 22631; 22668; 22791; 80294; 20224; 74840; 68420; 55936; 55944; 380698; 55980; 55988; 276829; 20256; 56012; 216869; 56040; 56045; 56070; 20280; 20014; 56194; 56200; 56207; 56212; 56215; 252870; 30926; 56275; 107686; 56307; 56334; 14852; 56347; 56348; 56350; 56351; 56357; 56360; 56369; 64009; 56376; 56378; 56384; 56401; 56403; 56418; 56421; 56424; 56426; 56428; 56430; 56440; 56445; 56447; 56451; 56454; 56459; 56463; 56495; 56505; 56526; 56530; 14886; 56551; 23789; 23874; 23881; 23918; 56693; 23943; 23945; 23980; 23983; 56758; 23996; 23997; 24015; 211548; 24131; 69597; 319322; 244373; 17913; 57264; 57294; 57296; 57320; 57339; 69634; 57376; 57377; 54196; 544791; 11736; 286940; 319801; 57750; 53317; 107932; 57808; 20563; 66413; 320011; 237611; 320024; 20587; 53356; 11774; 53378; 12847; 53382; 58194; 71770; 80708; 235442; 58875; 11518; 20656; 20657; 109801; 320632; 67771; 544963; 80752; 15239; 20702; 12865; 20720; 58810; 217337; 108121; 58916; 386649; 27060; 58992; 59006; 59010; 59011; 59013; 59021; 59027; 59029; 59042; 59047; 59069; 23790; 59091; 108156; 26384; 26395; 26413; 26416; 26417; 26431; 26432; 26433; 26440; 26441; 26443; 26444; 26445; 26446; 26451; 56529; 59287; 54353; 20833; 81489; 53610; 15381; 26754; 20533; 11308; 230866; 26893; 26914; 26926; 26949; 26961; 26965; 212032; 27041; 27050; 27054; 27055; 223691; 223696; 223697; 76192; 20911; 27176; 50926; 20916; 20917; 27207; 223915; 67469; 27360; 27367; 27370; 27402; 27407; 15510; 60315; 78388; 26442; 60365; 66988; 60595; 113868; 11867; 70186; 77219; 66290; 66399; 27979; 28000; 28088; 28106; 28114; 224742; 93687; 93692; 93684; 381530; 28200; 93747; 93762; 93765; 53860; 224903; 192159; 192176; 192196; 225027; 192292; 208263; 245474; 23999; 94175; 94181; 94242; 225363; 94352; 212307; 70445; 110095; 226438; 21356; 54126; 56642; 29876; 54132; 259300; 66834; 15925; 226646; 15929; 30055; 70549; 21402; 13006; 234407; 26891; 26894; 26903; 226982; 217057; 15199; 227095; 28295; 69305; 227197; 209318; 110135; 30795; 109754; 108911; 23942; 30930; 30948; 30960; 227753; 63985; 63986; 338355; 64103; 227960; 338367; 64138; 228003; 54392; 76238; 228061; 16170; 69875; 97165; 97212; 14149; 326618; 23970; 228359; 109079; 64704; 29811; 71994; 228785; 23986; 65106; 65114; 109168; 16801; 114641; 16341; 21817; 229211; 114664; 229279; 98221; 98238; 229317; 229363	Nampt; Man2a1; Crk; Vwf; Gpx1; B2m; Gpx4; Gpx7; Cacybp; Sh3gl1; Cirbp; Tigar; Uqcrq; Akt1; Dag1; Uqcrb; Hsd11b1; Sost; Fubp1; Ezr; Gc; Sf3a1; Sf3a3; Ccar1; Ccar2; Pitpna; Rbm8a; Rpn2; Actbl2; Krt6a; Snrpd3; Snrpd2; Snrpd1; Letm1; Scpep1; Ifi47; Ndrg1; Ndrg2; Ighm; Ppp1r7; Cpe; Klhl41; Kank2; Sorbs1; Cpq; Sorbs2; Hint1; Stx12; Stub1; Sh3pxd2b; Cma1; Trnt1; Pdxk; Mybph; Psmd5; Psmd4; Psmd7; Psmd6; Psmd1; Arpc1b; Psmd3; Psmd2; Ncl; Lta4h; Lmna; Lcn2; Phb2; Ermp1; Cmas; Gstp1; Wbp2; Cyfip1; Rfc4; Hgs; Acat1; Asah1; Arap1; Ahnak; Dlat; Dbnl; Mmp13; Fam114a1; Copa; Tpr; Aldoa; Cox6c; Glg1; Nup210; Alb; Nsfl1c; Trdn; Mogs; Usp7; Adpgk; Tprkb; Top2a; Nme1; Spcs2; Spcs3; Hat1; Rpl31; Sfpq; Pgrmc2; Pgrmc1; Tpp1; Tpp2; P3h4; P3h3; P3h1; Blvrb; Blvra; Snrnp200; Ldb3; Farsb; Farsa; Rap1gds1; Cst3; Dera; Abhd5; Wdr5; Csk; Uba6; Uba2; Uba1; Flna; Flnb; Flnc; Ndufb9; Bin1; Mlec; Fgr; Sod2; Clint1; Fgg; Fga; Fgb; Apoc3; Tgm2; Gstm1; Gstm2; Apoc1; Gstm5; Wdr1; Cct8; Adk; Cct2; Cct3; Cct7; Cct4; Cct5; Dtymk; Lamp2; Lamp1; Pdia6; Fech; Cmbl; Smchd1; Hcls1; Dut; Hdac1; Sfxn3; Bphl; Sh3kbp1; Gmps; Rpl22l1; Ufm1; Usp14; Usp15; Gimap4; Hk3; Emc1; Prpsap1; Sptb; Psme3; Ndufb11; Ndufb10; Synpo2; Crat; Gnpda1; Mcm7; Mcm6; Mcm5; Mcm4; Mcm3; Smu1; Fadd; Scfd1; Nans; Cnn3; Cnn2; Hadhb; Hadha; Lxn; Col2a1; Ikbip; Napsa; Man2b1; Rap1b; Nefm; Ap3b1; Csnk2a1; Chmp3; Podn; H2-D1; Glod4; Cd2ap; Pygb; Rnh1; Pygl; Pygm; Pfas; Clec3b; Tubb5; Tubb1; Mybpc2; Mybpc1; Myg1; Tcerg1; Speg; Mat2a; Hnrnpdl; Mat2b; Ryr1; Qdpr; Ywhaz; Itgav; Mapk14; Sae1; Lig1; Septin11; Vps26a; Vps26b; Bgn; Msra; Gpd1; Gpd2; Csrp1; Hnrnpul2; Hnrnpul1; Nop58; Plbd1; Acsf2; Nop56; Itga7; Fkbp4; Cdk1; Cdk2; Sacm1l; Acadsb; Fkbp3; Apoa4; Flii; Apoa1; Pdhx; Serpina1b; Serpina1c; Serpina1d; Serpina1e; Dnm1l; Pdhb; Ddx46; Snrpb2; Mup3; Ltbp1; Ap2m1; C9; Prkcsh; Rtcb; Igfn1; M6pr; Krt42; Itpa; Pde12; Psmd8; Prkar1a; Cs; Cox7a1; Cox7a2; Cap1; Npm1; Srp68; Dstn; Arhgap1; Nrap; Dnm2; Dynlrb1; Hmgb2; Hmgb1; Nsf; Gnai2; Dync1li1; Uchl5; Atic; Mtch2; Septin7; Tial1; Septin9; Cnot1; Cd34; Ech1; Zmpste24; Mta1; Mta2; Nceh1; Ehd4; Ehd2; Ehd1; Mylpf; Nfix; Epdr1; Rcc1; Rcc2; Tyms; Eml2; Afg3l2; Camk2d; Camk2g; Rpl14; Rpl15; Rpl17; Rpl11; Rpl12; Rpl13; Ubxn4; Rpl18; Rpl19; Tuba8; Hp; Rpa1; Rai14; Lnpep; Clta; Gsr; Fam20c; Rdx; Tagln; Hk2; Ppt1; Hk1; Ncapg; Tfg; Ehbp1l1; Sod3; Sod1; Rock1; Gpc1; Ddost; Dad1; Tgfb1; Tgfb2; Cbr1; Thop1; Prkar2a; Prkar2b; Vcam1; Uqcrc2; Dhrs4; Gls; Uqcrc1; Sptan1; Diaph1; H6pd; Acbd3; Uqcrfs1; Tubb4b; Snrpa1; Top1; Tomm20; Tomm22; Tgfbi; Ap1b1; As3mt; Dhx9; Aoc3; Napa; Hspd1; Lypla1; Metap2; Pgm1; Pgm2; Npl; Ppox; Cacnb1; Prpf19; Lims1; Obscn; Vwa8; Gmppa; Gmppb; Acot13; Xpo1; Padi2; Padi4; Tsn; Pabpn1; Cpne3; Cmpk1; Cpne1; Spryd4; Ctbp1; Isoc2a; Git2; Phex; Sec61b; Hmgcl; Nap1l1; Plrg1; Nap1l4; Gmds; Col1a2; Col1a1; Get3; Eci2; Eci1; Ipo7; Ipo5; Pck2; Dpysl2; Dpysl3; Arl6ip5; Grn; Psmb10; Prmt1; Lyz2; Lyz1; Aip; Agl; Agk; Clec11a; Basp1; Ltf; Pcyt1a; Stim1; Cox5a; Cpa3; Qsox1; Vapa; Synpo2l; Pak2; Ruvbl1; Ruvbl2; Smarce1; Gusb; Eif4b; Evl; Hsph1; Vwa5a; Eif4g1; Rhoa; Eif2s1; Naxd; Impa1; Glul; Arrb2; Arrb1; Trap1; Pgls; Mif; Jph2; Jph1; Anxa11; Tpm4; Tpm3; Tpm2; Tpm1; Ppp1r12a; Mmp2; Ncam1; Rab8b; Rab8a; Vat1; Ap2a1; Ap2a2; Gsn; Elmo1; Dnaja2; Capza2; Pgd; Dnaja1; Pcmt1; Sf1; Pgp; Psma7; Sec11a; Apoe; Ktn1; Rad21; Dlst; Apoh; Sdcbp; Ngp; Acly; Pld4; Gm5478; Pld3; Rangap1; Mgp; Atp6v0d2; Atp6v0d1; Cd248; Prrc1; Polr2e; Polr2b; Smc1a; Ptgs1; Cfh; Dock2; Stat5a; Rbm25; Hibch; Hmbs; Dld; Poldip2; Ykt6; Impdh2; Hsd17b12; Hsd17b10; Hsd17b11; Rab2a; Eif2ak3; Atp5pb; Fkbp1a; Vasp; Slc25a13; Slc25a12; Slc25a11; Rhog; Nudc; Tfrc; F12; F10; Fkbp15; Fkbp10; App; Pip4k2a; Dbt; Synpo; Prdx2; Purb; Pura; Prdx1; Copg1; Ephx1; Lonp1; Arpc3; Arpc2; Pdia5; Pdia4; Pdia3; Arpc5; Arpc4; Ahsg; Myh10; Myh11; Myh13; Arsb; Stac3; Gps1; Erap1; Umps; U2af1; Txnl1; U2af2; Stoml2; Ank1; Sqor; Slc4a1; Bud31; Cul5; Tmed10; Cul1; Btk; Mgll; Calr; Vcl; Calu; Vcp; Cbfb; Capn2; Capn1; Tm9sf2; Rrbp1; Nomo1; Ces1c; H2-K1; Phb; Sptbn1; Myh2; Myh3; Myh1; Myh7; Myh4; Eea1; Glrx5; Myh9; Glrx3; Rras; Snrnp70; Eif5b; Eif5a; Pdlim5; Pdlim7; Pdlim1; Pdlim3; Enoph1; Txn2; Tmpo; Rab5c; Rab5b; G6pdx; Wdr12; Plec; Plek; Abce1; Tardbp; Bub3; Psma2; Psma3; Psma1; Psma6; Mrpl46; Psma4; Psma5; Rpl18a; Rps15a; Krt14; Krt13; Krt10; Cndp2; Atp5c1; Ppp2r1a; Cyc1; Lgals9; Lgals3; Lgals1; Ces1d; Top2b; Ncf4; Ptgr1; Ptgr2; Eftud2; Paics; Rbm14; Lmnb2; Ncf2; Ncf1; Lmnb1; Ckb; Ckm; Gmfb; Nedd4; Srpx; Pml; Stxbp3; Stxbp2; Fmr1; Hdgf; Anxa4; Twf1; Cisd1; Rpl38; Nt5c; Ywhaq; Celf1; Cstb; Ywhah; Slc25a24; Ywhab; Ywhag; Xirp2; Kras; Ckmt2; Mamdc2; Prtn3; Etfa; Etfb; Golph3; Xdh; Clybl; Vdac3; Vdac2; Vdac1; Cisd2; Dmd; Rcn1; Gba; Esyt1; Esyt2; Postn; Twf2; Cotl1; Mybbp1a; Prkd2; Bcat2; Etf1; Il16; Igfbp3; Oat; Igfbp6; Ppid; Ppic; Prep; Ppia; Cmya5; Khdrbs1; Grb2; Nup155; Olfm4; Thoc2; Plin3; Plin1; Vrk1; Aqp1; Mtarc2; Fen1; Sntb2; Chd4; Ywhae; Cdc42; Hnrnpr; Acsl1; Psap; Hnrnpu; Erp44; Hnrnpk; Hnrnpl; Hnrnpm; Hnrnpc; Hnrnpd; Hnrnpf; Ubqln2; Khsrp; Tnnc2; Otub1; Elavl1; Thrap3; Camp; Cyb5a; Mdh2; Mdh1; Npepps; Pacsin3; Pacsin2; Dnajc8; Dnajc9; Rpl35a; Dnajc2; Dnajc3; Glo1; Ppp2r2a; Macroh2a1; Macroh2a2; Cnpy2; Psmb9; Psmb8; Psmb7; Psmb6; Psmb5; Psmb4; Psmb3; Sdhc; Psmb1; Adh5; Ankfy1; Rpl3l; Pgam2; Pgam1; Srp72; Pabpc1; Pabpc4; Fndc1; Raly; Stk4; Dipk2a; Gtf2i; Luc7l2; Tradd; Me1; Plcd1; Ndufa6; Ndufa4; Ndufa5; Ndufa2; Nfu1; Sec13; Pepd; Ndufa8; Ndufa9; Coro1b; Coro1c; Coro1a; Srpx2; Ada; Pycard; Niban1; Ide; Lrpprc; Bag3; Mydgf; Chmp4b; Hibadh; Dlg1; Ddx17; Rps27l; Ankrd2; Ndufa10; Ndufa11; Ndufa12; Ndufa13; Srsf5; Rps27; Elane; Srsf6; Srsf1; Rps23; Srsf3; Srsf2; Rps28; Esd; Itgb2l; Rcn3; Abcd3; Nck1; Pspc1; Ndufs1; Ndufs2; Ndufs3; Arhgdib; Ndufs7; Ndufs8; Atp6v1b2; Sugt1; Mpc2; Prkcd; Rnmt; Atp1b3; Atg7; Pvalb; Fbl; Copz1; Csde1; Rbbp7; Rbbp4; Snta1; Hnrnpa3; Hnrnpa0; Hnrnpa1; Plod2; Atg4b; Prxl2a; Cox6b1; Snx3; Snx2; Snx1; Snx6; Snx5; Rrm1; Picalm; Cdc5l; Minpp1; Ptgfrn; Hnrnpab; Ddb1; Shmt2; Ptrh2; Tsfm; Dsp; Ap2b1; Pdha1; Skap2; Dnajb1; Dnajb4; Sec24c; Sec24b; Capg; Srsf7; Fgfr1; Mvp; Dynll2; Pdcd6ip; Abhd12; Psmc1; Psmc2; Psmc3; Psmc4; Psmc5; Psmc6; Rpl23a; Numa1; Parp1; Hsp90b1; Alox15; Srsf10; Atp2b1; Rmdn1; Canx; Iars2; Auh; Arl3; Clip1; Snd1; Aco2; Ctps2; Actg2; Plcg2; Cthrc1; Mccc1; Ago2; Srrt; C1qbp; Snx12; Serpinb1a; Ewsr1; Serpine2; Ankrd13a; Dhfr; Rbm39; Galk1; Ak2; Ak1; Gatd3a; Mcm2; Samm50; Ddx21; Csnk1a1; Cryz; Skp1; Ppib; Sparc; Ssr4; Glyr1; Bsg; Rps13; Rps12; Rps11; Rps10; Rps17; Rps16; Rps15; Scp2; Rps19; Etfdh; Pfkp; Pfkm; Pfkl; Copb1; Copb2; B4galnt1; Dysf; B4galnt3; Mpp1; Mylk2; Alyref; Tcea1; Aprt; Atp6v1c1; Akr1b10; Lgmn; Msh2; Acaa2; Tuba4a; Hrg; Prcp; Mapkapk2; Anxa1; Anxa3; Anxa2; Anxa5; Sh3bgrl3; Anxa7; Anxa6; Sun2; Anxa8; Dkc1; Lrrc59; Smarca5; Pklr; Ncstn; Pcbp2; Pcbp1; Gdi2; Gdi1; Hsd17b4; Nipsnap2; Lbr; Inpp5d; Ran; H2-Ab1; Mcpt4; Cpsf6; Stt3a; Fn1; Rtn2; Rtn3; Tpi1; Eno3; Timm13; Rheb; Osbp; Pa2g4; Snrnp40; Ap1g1; Myo6; Prpf8; Aebp1; Eif3d; Syne1; Actn4; Prpf6; Isoc1; Taldo1; Nono; Arhgef7; Arhgef1; Eif2s3x; Cct6a; Hnrnpll; Hspb6; Fermt2; Synm; Hspb1; Rnpep; Myot; Elob; Eloc; Wdr61; Myof; Pkm; Pdpr; Aldh9a1; Clu; Bdh1; Dazap1; Clic4; Lrp1; Atp2a1; Atp2a2; Clic1; Acin1; Mcu; Acp5; Add3; Acp1; Add1; Itm2b; Pik3r1; Slk; Cops7a; Rab6a; Bin2; Ndufc2; Fmo5; Hmox1; Hmox2; Krt2; Upf1; Prss35; Actr3; Actr2; Ddx3x; Rplp2; Rplp1; Rplp0; Ddx39b; Ddx39a; Mthfd1l; Ptgis; Chmp2a; Dhx15; Hebp1; Mthfd1; Stip1; Map4; Abcf1; Capzb; Prkacb; Blmh; Iqgap1; Iqgap2; Eef1a1; Eef1a2; Tln2; Tln1; Matr3; P4hb; Tnnt3; Mpst; Mbnl1; Pcna; Smarcb1; Mcts1; Lrrc40; Lsm4; Eef1g; Lsm6; Mylk; Lsm3; Cse1l; Cbx5; Psme1; Cbx3; Cbx1; Cdc73; Plg; Fis1; Myl6; Myl2; Myl3; Myl1; Myl9; Tomm40; Gorasp2; St13; Ap3d1; Kif5b; Cryab; Ifi30; Apobec2; Hspa5; Hspa4; Hspa9; Hspa8; Dnajb11; Parvb; Nxf1; Mia3; Gstk1; Naca; Ptpa; Acss1; Cybb; Rab18; Tpd52l2; Got2; Ptpn1; Got1; Sash3; Htra2; Pgk1; Pls3; Krt5; Ctnnd1; Nploc4; Acta2; Acta1; Cope; Ddx5; Ddx6; Anp32e; Anp32b; Ddx1; Anp32a; Pebp1; Tollip; Ndufb7; Ndufb6; Ndufb5; Ndufb4; Ndufb3; Ilk; Fst; Psmb2; Syncrip; Kpnb1; Tapbp; Syk; Actl6a; Manf; Nmral1; Xpnpep1; Nrbp1; Ctsh; Ctsk; Ctsl; Vav1; Ctsa; Ctsb; Ctsc; Ctsd; Ctsg; Tcirg1; Ctsz; Rexo2; Ctss; Ganab; Cab39; Mars1; Mapk3; Septin2; Mapk1; Septin6; Rab14; Septin8; Cenpv; Ckap4; Ckap5; Safb; Ptges3; Nudt4; Lman1; Lman2; Gnaq; Ptma; Necap2; Idh2; Idh1; Retn; Eif2a; Dhrs1; Atp1a2; Atp1a1; Snx18; Os9; Rps6ka1; Smarcc1; Uqcr10; Pon1; Pon3; Coq8a; S100a11; S100a10; Thy1; Epx; Hyou1; Slc3a2; Plod3; G3bp2; Tjp1; Ugp2; Macf1; Cox4i1; Smyd1; Klc1; Nucb1; Nucb2; Entpd1; Ambp; Msn; Tor1b; Mob4; Vim; Prdx6; Prdx5; Prdx4; Prdx3; Comt; Cycs; Loxl2; Loxl3; Hagh; Neb; P4ha2; Puf60; P4ha1; Tnni2; Mup20; Phka1; Mstn; Sypl; Hsp90aa1; Micos13; Prkaa1; Ero1a; Fxr1; Apeh; Pofut2; Eif3m; Smc3; Smc2; Smc4; Ear1; Ostf1; Map2k1; Smtnl2; Eif4g2; Eif3c; Eif1; Park7; Hdlbp; Eif5; Glud1; Fkbp9; Eif3f; Eif3g; Cyb5r3; Cyb5r1; Tinagl1; Dpp9; Actr1a; Dpp3; Cfl2; Rbm3; Cand1; Serpinf1; Abcf2; S100a6; Usp47; Prpf40a; Coq9; Macrod1; Coq6; Ilf3; Ilf2; Ptpn6; Nsun2; Endog; Rbmx; Gys1; Cops2; Spr; Cpt2; Cops6; Cops4; Cops5; Hnrnpa2b1; Fundc2; Arhgap45; Hexa; Hexb; Fasn; Flot1; Hck; Cdc37; Alad; Trim72; Palld; Pfn1; Baz1b; Ube2l3; H2-Aa; Serpinh1; Stat3; Stat1; Cd177; Rpia; Ldha; Ldhb; Lipc; Dync1i2; Mgst3; Ttn; Cald1; Grhpr; Arcn1; Tubb2a; Tufm; Uggt1; Epb41l2; Pnp; Eif3h; Eif3i; Eif3k; Eif3l; Tpt1; Eif3a; Eif3b; Sf3b6; Sf3b1; Eif3e; Sf3b3; Sf3b2; S100a9; S100a8; Cfl1; S100a4; Scly; Myom3; Myom2; Myom1; F5; Erlin2; Pitrm1; Swap70; Cavin3; Cavin2; Cavin1; Capns1; Cavin4; Rpl10a; Ass1; Vps45; Pnkp; Pcyox1; Hspg2; Appl1; Aldh18a1; Micu2; Crtap; Me2; Gapdh; Osbpl8; Rab11b; Rab32; Rab31; Rpl27a; Selenbp1; Vps4b; Dcps; Apmap; Ctnnb1; Edc4; Tmod4; Tmod1; Tmod3; Actc1; Spp1; Lamb1; Ssb; Atox1; Creld2; Thbs4; Thbs2; Thbs3; Cat; Aldh6a1; Cad; Enpp2; Ssbp1; Gart; Atp6v1d; Atp6v1f; Atp6v1a; Atp6v1h; Chga; Gcn1; Immt; Pccb; Alox5; Pcca; Arf4; Tnmd; Cacna2d1; Tmed7; Rpn1; Tmed5; Tmed3; Tmed2; Tmed9; Pdcd6; Pdcd4; Reep5; Ndufv2; Ndufv1; Ppp1cb; Crkl; Ppp1ca; Ssrp1; Dnase1l3; Tkt; Osbpl9; Atp6v1g1; Fdxr; Adsl; Uhrf1; Txnrd1; Tsg101; Apool; Vtn; Oxct1; Dync1h1; Myl6b; Proc; Sin3a; Sucla2; Abi1; Map3k20; Cpox; Pdcd10; Sar1a; Sar1b; Emc7; Eef1d; Fscn1; Casq1; Casq2; Epb42; Capza1; Epb41; Agps; Mapre1; Mapre2; Slc16a1; Erp29; Pam; Dusp3; Ugdh; Rpl5; Acyp2; Ap1m1; Ppa1; Myoz2; Myoz3; Myoz1; Eif4a1; Eif4a3; Eif4a2; Vps35; Por; Stom; Hnrnph1; Hnrnph3; Hnrnph2; Lasp1; Taok3; Igf1; Actb; Ubr4; Rab21; Tcp1; Dnajc13; Apoo; F13a1; Steap3; Bzw1; Gnai3; Eef2; Eif2s2; Ivd; Sec23a; Sec23b; Efemp1; Rpl13a; Htra1; Aldh4a1; Ctnna1; Plcb2; Slc25a3; Slc25a1; Slc25a5; Slc25a4; Npc2; Acot9; Acot7; Fth1; Acot2; Gas6; Actn3; Actn2; Actn1; Colgalt1; Rac2; Rac1; Ddt; Ola1; Mrc1; Apip; Fhl1; Anpep; Pycr2; Ethe1; Lap3; Sri; Srl; Api5; Akr1a1; Rps26; Acads; Rps24; Kif13b; Utrn; Sdha; Lox; Sdhb; Acadl; Acadm; Tra2b; Cd74; Rps20; Smad2; Rps4x; Nudt21; Sypl2; Fam162a; Acad8; Acad9; Ahsa1; Slit3; Slit2; Nup62; Spta1; Dctn2; Dctn1; Coro7; Ube2i; Hadh; Ube2k; Casp3; Rpsa; Ube2n; Ube2c; Gnb1; Gnb2; Gmfg; Cdnf; Lcp1; Map1b; Acadvl; Tuba1c; Aimp2; Aimp1; Sord; Map1s; Glrx; Samhd1; Elp3; Fkbp2; Sephs1; Rps7; Fermt3; Rps5; Rps3; Rps2; Thbs1; Timm44; Rps9; Rps8; Sdf4; Rpl7a; Strap; Pafah1b1; Pafah1b2; Sec22b; Ptpn11; Hspe1; Itgb1; Itgb3; Itgb2; Arl8b; Mpo; Hsp90ab1; Caprin1; Ndufs4; Mpz; Ogdh; Gsto1; Arhgdia; Acaa1a; Tram1; Tmx1; Cav1; Rad23b; Ppp2ca; G3bp1; Naga; Jsrp1; Tor1aip1; Krt73; Tbce; Krt78; Txndc5; Tmem43; Pglyrp1; Idh3a; Idh3b; Idh3g; Rprd1b; Pfdn2; Eps15l1; Selenof; Sec31a; Rack1; Gca; Rab1b; Hcfc1; Echs1; Ptbp3; Ptbp1; Chchd3; Urod; Ranbp2; Pbxip1; Gclm; Rpl8; Rpl9; Rpl6; Rpl7; Rpl4; Des; Rpl3; Aldh2; Dek; Ppp6c; Aifm1; Aldh1a1; Chil3; Trim28; Atp6v1e1; Fhl3; Fabp4; Fabp5; Fabp3; Rpl24; Asrgl1; Itih4; Psmd14; Psmd11; Psmd13; Psmd12; Suclg2; Suclg1; Atl3; Dnmt1; Gspt1; Decr1; Rpl28; Bmp1; Myo1f; Myo1d; Myo1c; Myo1b; Rpl23; Rpl22	13843	13812	1712	0.12	0.12
2.43e-108	2.36e-106	GO:0005622	c	2	intracellular	98386; 229534; 54563; 229663; 66997; 98660; 21917; 65972; 229877; 66046; 66052; 66054; 66055; 66071; 140781; 66108; 98878; 66111; 66144; 66147; 66152; 98932; 66180; 66212; 225887; 230075; 66302; 66307; 66314; 66335; 66385; 66395; 66397; 230257; 66414; 66437; 66445; 66475; 66480; 66495; 66514; 66585; 66588; 66590; 66592; 66624; 66656; 66661; 66676; 66681; 66694; 66700; 66713; 99571; 66824; 66841; 66857; 230709; 66885; 66890; 66904; 66916; 66945; 66948; 226090; 66998; 67025; 67039; 67040; 67041; 67054; 67068; 67078; 67089; 67097; 67115; 67160; 67166; 67184; 67186; 67201; 109778; 67247; 20088; 67273; 67305; 16681; 67332; 67391; 67397; 67399; 67426; 67427; 100198; 81898; 67454; 67460; 231329; 67500; 100273; 67628; 14635; 67671; 67673; 67678; 67738; 67781; 67804; 67811; 67812; 231659; 67834; 67838; 67844; 67863; 67870; 67891; 67897; 67914; 67923; 67941; 22247; 67959; 67972; 67996; 110265; 330177; 231889; 68052; 68089; 68097; 68117; 625249; 68194; 68197; 67035; 68202; 68219; 68239; 232087; 98758; 330406; 68263; 68278; 264895; 246221; 109689; 68342; 68349; 68365; 107029; 68514; 218952; 68581; 11431; 68588; 68598; 108124; 232449; 68612; 226101; 68653; 68655; 59025; 76983; 68693; 68738; 68760; 66075; 101540; 68792; 69225; 66085; 68861; 68879; 331026; 68891; 101706; 68953; 68981; 69091; 69116; 232989; 69162; 233016; 69178; 52398; 331401; 66317; 54683; 233199; 74326; 233335; 68794; 230908; 69574; 66211; 69617; 233489; 69654; 69710; 50874; 69719; 100503670; 11625; 71702; 69786; 104776; 72157; 67895; 69923; 332131; 110379; 233870; 266692; 102866; 70099; 54709; 67680; 216197; 70231; 70247; 70248; 70349; 70350; 70356; 70361; 234214; 101943; 267019; 70430; 70456; 70470; 213827; 11758; 70568; 70572; 268449; 110074; 20901; 70719; 234594; 70804; 103573; 66420; 234699; 11811; 11820; 234779; 66471; 103963; 235041; 235072; 104009; 104027; 233726; 11886; 70025; 104112; 104130; 11898; 104158; 224897; 76299; 224904; 235339; 71514; 67963; 71609; 104444; 235567; 71738; 67857; 268373; 235606; 268396; 235661; 71853; 71881; 71902; 71911; 71912; 104721; 71978; 104759; 66615; 72017; 432467; 72039; 72042; 432508; 66629; 72141; 72183; 66645; 72205; 208643; 77579; 72333; 268977; 170718; 72416; 170760; 72461; 170791; 13358; 110391; 66701; 105298; 432987; 76614; 72599; 269261; 72692; 67890; 100037258; 110446; 72900; 269523; 269587; 72993; 105787; 73024; 73046; 73130; 73137; 73139; 72265; 68995; 269823; 433759; 17685; 12237; 270058; 170625; 270106; 54609; 94176; 230721; 66882; 106393; 72349; 14456; 237542; 73723; 66905; 55989; 434246; 230753; 106572; 99683; 73830; 73834; 12321; 12282; 237823; 74006; 74022; 71207; 270685; 74091; 74117; 74122; 74131; 74142; 74145; 170750; 74244; 74255; 241431; 170762; 67003; 74355; 67006; 105245; 107227; 12412; 107260; 74499; 74551; 74617; 192662; 107435; 107589; 50701; 17938; 17939; 103968; 12488; 74996; 238880; 140580; 75062; 67134; 110826; 56213; 110829; 664994; 17991; 17993; 66881; 75221; 12539; 108037; 108058; 108645; 110854; 140858; 108101; 108147; 56258; 75406; 50797; 170947; 50799; 76709; 67204; 75572; 50527; 75608; 75646; 239528; 75705; 75717; 75786; 231086; 50875; 56752; 108664; 12655; 29810; 50773; 240028; 108671; 108989; 338366; 100088; 76263; 109042; 70047; 76303; 76308; 109154; 76469; 109272; 56456; 68021; 76687; 76722; 76737; 76757; 109552; 12798; 76808; 76846; 109620; 109624; 242608; 68028; 11363; 11364; 109672; 11370; 109711; 11409; 404634; 11426; 11433; 171210; 11459; 11461; 11464; 11468; 11474; 11475; 11486; 12843; 11532; 100226; 11534; 11545; 11564; 11568; 67465; 77134; 668218; 11632; 11636; 11651; 11657; 70564; 11668; 11669; 11674; 11687; 11689; 11699; 110006; 11733; 11737; 11739; 11740; 11744; 11745; 11746; 11747; 110052; 11749; 11750; 11752; 11754; 11757; 11764; 11765; 11767; 11770; 11771; 11772; 11773; 110078; 11776; 11790; 11800; 11806; 11808; 11812; 11814; 11816; 11818; 11821; 11826; 11837; 11843; 11848; 67511; 11857; 11881; 110208; 11927; 11928; 11933; 11937; 11938; 11949; 11950; 11964; 67530; 11966; 11972; 11973; 11991; 11992; 110308; 12010; 110323; 77559; 231380; 12034; 12036; 12111; 12153; 12180; 12215; 110611; 12229; 242341; 12261; 12279; 12283; 68059; 12293; 12295; 12301; 12304; 12306; 12317; 12330; 12331; 12332; 12333; 12334; 12336; 12340; 12343; 12345; 12359; 12367; 12372; 12373; 12385; 12387; 12388; 12389; 12400; 12406; 12408; 12417; 12419; 110750; 12461; 12462; 12464; 12465; 12466; 12468; 12469; 12490; 12495; 12534; 110842; 12540; 18477; 12566; 12628; 12631; 12632; 12652; 13035; 12696; 12709; 12715; 224105; 12721; 12751; 12757; 12759; 12764; 12796; 56748; 12824; 12842; 12846; 12848; 12857; 12858; 12864; 12866; 12873; 12876; 12892; 12896; 12908; 12928; 12929; 12934; 12955; 12972; 12974; 12988; 12995; 13007; 13010; 13014; 12325; 13016; 13026; 13030; 13032; 13033; 13036; 13038; 13039; 13040; 13046; 13058; 13063; 116870; 18569; 13135; 13138; 78651; 13169; 13171; 13177; 13191; 13194; 13200; 13202; 13204; 13205; 13211; 269951; 78830; 24061; 94280; 18602; 242702; 13346; 78885; 13361; 13367; 13382; 13383; 13405; 13421; 13424; 13427; 13430; 13433; 67776; 13476; 13586; 13589; 13627; 13628; 13629; 13665; 13669; 13681; 13682; 13690; 13207; 13209; 13722; 67824; 13804; 13808; 13822; 13828; 13830; 13849; 13859; 13861; 13884; 13885; 67861; 14026; 14030; 14058; 14067; 14077; 14081; 14082; 14086; 14104; 14113; 14151; 14156; 14161; 14182; 14191; 14199; 14201; 14211; 14225; 14227; 14228; 14230; 14248; 14251; 14263; 14265; 14268; 14313; 14319; 14359; 14376; 14381; 14421; 14433; 66218; 14450; 14466; 14467; 14473; 14479; 67952; 67955; 243912; 14555; 18810; 14567; 14571; 276770; 319195; 14630; 14645; 14651; 14660; 14661; 14678; 14679; 14682; 14688; 14693; 14694; 14718; 14719; 14733; 78920; 14775; 14782; 14784; 14789; 14824; 14827; 14828; 14862; 14863; 14866; 14870; 14873; 68016; 65964; 14936; 14960; 14961; 14964; 14972; 67059; 66222; 15107; 15108; 106344; 15161; 15162; 15163; 15170; 15191; 15211; 15212; 15254; 15275; 15277; 15288; 15289; 381314; 211948; 15356; 80898; 15368; 15369; 15382; 15384; 15387; 15388; 29875; 15439; 50706; 15450; 15469; 15481; 15483; 15488; 15502; 15505; 15507; 15516; 15519; 15525; 15526; 15528; 15530; 11429; 15568; 18979; 244954; 68135; 170736; 104184; 51792; 51795; 15926; 68193; 51810; 15953; 16000; 16009; 16012; 16019; 212647; 66447; 67130; 16149; 16201; 16202; 16211; 212880; 114584; 22365; 114601; 245688; 16331; 67103; 81910; 56193; 57344; 16404; 51886; 16410; 16412; 16414; 16415; 16416; 16427; 16430; 16432; 16434; 16541; 16549; 16554; 319518; 16573; 16592; 16593; 16653; 16661; 16663; 16664; 16687; 16709; 76936; 16777; 16783; 16784; 16785; 16790; 16796; 16819; 16828; 16832; 19192; 16852; 16854; 16859; 16881; 16898; 16905; 16906; 16907; 16912; 16913; 16948; 16950; 16952; 16971; 16993; 17002; 13660; 17025; 17035; 83493; 67763; 17105; 17110; 17113; 17126; 17158; 17159; 17164; 17184; 13666; 17215; 17216; 17217; 17218; 17219; 17220; 17227; 17228; 17254; 17274; 17306; 17313; 17319; 17330; 68428; 17386; 17390; 17436; 17448; 17449; 17463; 17523; 17524; 17528; 17533; 67144; 107702; 231872; 17698; 17700; 50492; 50493; 50783; 17755; 17758; 229731; 17842; 17879; 17880; 17882; 17883; 17884; 17886; 214498; 17897; 17901; 17904; 17906; 17907; 17912; 17916; 17920; 17929; 17930; 17931; 17955; 17967; 17969; 17970; 17972; 17973; 17975; 17988; 17992; 17995; 17996; 17999; 18000; 18032; 18040; 18054; 18102; 50880; 18148; 83701; 110809; 18175; 18195; 69080; 18220; 18221; 18226; 18242; 18293; 18432; 18451; 18452; 18453; 18458; 18472; 18475; 18484; 18521; 110821; 18537; 18538; 18570; 18571; 18597; 18600; 18606; 18624; 18637; 18641; 18642; 18643; 18648; 18655; 18673; 18674; 18675; 18679; 11472; 18708; 18718; 18738; 18746; 18749; 18753; 18770; 68275; 18777; 18796; 18799; 18807; 18813; 18815; 18826; 215449; 63913; 18854; 20639; 18950; 19181; 18984; 215615; 19025; 19027; 51798; 19035; 19038; 19044; 19045; 19046; 19052; 19063; 19070; 19072; 19084; 19087; 19088; 19089; 14105; 19123; 19141; 19152; 19155; 19156; 19166; 19167; 19170; 19171; 19172; 19173; 19175; 19177; 19179; 19182; 19184; 19185; 19186; 74195; 19205; 19221; 19223; 19224; 19230; 19231; 19246; 19247; 19285; 19290; 19291; 19293; 65019; 19299; 19309; 19326; 19330; 19344; 19345; 19346; 19353; 19354; 19357; 19359; 19383; 19384; 19386; 19387; 215999; 56431; 216134; 52377; 68303; 216238; 19646; 19652; 19655; 19672; 50995; 19684; 19704; 19744; 52538; 52585; 216440; 216443; 216459; 52635; 52637; 19877; 19895; 19896; 19899; 192170; 19921; 19943; 216558; 19988; 19989; 68316; 20005; 216616; 20042; 20054; 20055; 20068; 20085; 216705; 20102; 20103; 20111; 216344; 20115; 20116; 20130; 20133; 118449; 20167; 20168; 20174; 20190; 20194; 20195; 20198; 20200; 20201; 20202; 20218; 21957; 20317; 20318; 20322; 20324; 20333; 20334; 20340; 20341; 20362; 20382; 20383; 20384; 20405; 20409; 20411; 20430; 227526; 20462; 20466; 380924; 20479; 18140; 20501; 53311; 53318; 53319; 53322; 53323; 53328; 20564; 53333; 20588; 53379; 53381; 20624; 20637; 20641; 20648; 20650; 20655; 20692; 20701; 20703; 20704; 20739; 20740; 20741; 20742; 20750; 20751; 217365; 20823; 20832; 53605; 20846; 20848; 20850; 20866; 20867; 20874; 54161; 20912; 20918; 20947; 20963; 53817; 53857; 69051; 217707; 53872; 66171; 217737; 545486; 69077; 19934; 381760; 21345; 21351; 54127; 54130; 21399; 54198; 21454; 218138; 26905; 54381; 54401; 72736; 21672; 21681; 54473; 58231; 21762; 30934; 68375; 21787; 11637; 21803; 21808; 21810; 21825; 21826; 21827; 21828; 21838; 21843; 21849; 21856; 21872; 14569; 21881; 21894; 21915; 21916; 21922; 21925; 21946; 21953; 21969; 21973; 21974; 21991; 22003; 22004; 22019; 22027; 22042; 217869; 22070; 22088; 22099; 22121; 22123; 68015; 22138; 22145; 22146; 22151; 22154; 22171; 22185; 227613; 22195; 22196; 22201; 218811; 22235; 22240; 22272; 22273; 22275; 22288; 22323; 22324; 22329; 22330; 22333; 22334; 22335; 22350; 22352; 22367; 22370; 22371; 22378; 22385; 22388; 22436; 67308; 219158; 107526; 219189; 22627; 22628; 22629; 22630; 22631; 22668; 22791; 80294; 20224; 74840; 68420; 55936; 55944; 380698; 55980; 55988; 276829; 20256; 56012; 216869; 56040; 56045; 56070; 20280; 20014; 56194; 56200; 56207; 56212; 56215; 252870; 30926; 56275; 107686; 56307; 56334; 14852; 56347; 56348; 56350; 56351; 56357; 56360; 56369; 64009; 56376; 56378; 56384; 56401; 56403; 56418; 56421; 56424; 56426; 56428; 56430; 56440; 56445; 56447; 56451; 56454; 56459; 56463; 56495; 56505; 56526; 56530; 14886; 56551; 23789; 23874; 23881; 23918; 56693; 23943; 23945; 23980; 23983; 56758; 23996; 23997; 24015; 211548; 24131; 69597; 319322; 244373; 17913; 57264; 57294; 57296; 57320; 57339; 69634; 57376; 57377; 54196; 544791; 11736; 286940; 319801; 57750; 53317; 107932; 57808; 20563; 66413; 320011; 237611; 320024; 20587; 53356; 11774; 53378; 12847; 53382; 58194; 71770; 80708; 235442; 58875; 11518; 20656; 20657; 109801; 320632; 67771; 544963; 80752; 15239; 20702; 12865; 20720; 58810; 217337; 108121; 58916; 386649; 27060; 58992; 59006; 59010; 59011; 59013; 59021; 59027; 59029; 59042; 59047; 59069; 23790; 59091; 108156; 26384; 26395; 26413; 26416; 26417; 26431; 26432; 26433; 26440; 26441; 26443; 26444; 26445; 26446; 26451; 56529; 59287; 54353; 20833; 81489; 53610; 15381; 26754; 20533; 11308; 230866; 26893; 26914; 26926; 26949; 26961; 26965; 212032; 27041; 27050; 27054; 27055; 223691; 223696; 223697; 76192; 20911; 27176; 50926; 20916; 20917; 27207; 223915; 67469; 27360; 27367; 27370; 27402; 27407; 15510; 60315; 78388; 26442; 60365; 66988; 60595; 113868; 11867; 70186; 77219; 66290; 66399; 27979; 28000; 28088; 28106; 28114; 224742; 93687; 93692; 93684; 381530; 28200; 93747; 93762; 93765; 53860; 224903; 192159; 192176; 192196; 225027; 192292; 208263; 245474; 23999; 94175; 94181; 94242; 225363; 94352; 212307; 70445; 110095; 226438; 21356; 54126; 56642; 29876; 54132; 259300; 66834; 15925; 226646; 15929; 30055; 70549; 21402; 13006; 234407; 26891; 26894; 26903; 226982; 217057; 15199; 227095; 28295; 69305; 227197; 209318; 110135; 30795; 109754; 108911; 23942; 30930; 30948; 30960; 227753; 63985; 63986; 338355; 64103; 227960; 338367; 64138; 228003; 54392; 76238; 228061; 16170; 69875; 97165; 97212; 14149; 326618; 23970; 228359; 109079; 64704; 29811; 71994; 228785; 23986; 65106; 65114; 109168; 16801; 114641; 16341; 21817; 229211; 114664; 229279; 98221; 98238; 229317; 229363	Nampt; Man2a1; Crk; Vwf; Gpx1; B2m; Gpx4; Gpx7; Cacybp; Sh3gl1; Cirbp; Tigar; Uqcrq; Akt1; Dag1; Uqcrb; Hsd11b1; Sost; Fubp1; Ezr; Gc; Sf3a1; Sf3a3; Ccar1; Ccar2; Pitpna; Rbm8a; Rpn2; Actbl2; Krt6a; Snrpd3; Snrpd2; Snrpd1; Letm1; Scpep1; Ifi47; Ndrg1; Ndrg2; Ighm; Ppp1r7; Cpe; Klhl41; Kank2; Sorbs1; Cpq; Sorbs2; Hint1; Stx12; Stub1; Sh3pxd2b; Cma1; Trnt1; Pdxk; Mybph; Psmd5; Psmd4; Psmd7; Psmd6; Psmd1; Arpc1b; Psmd3; Psmd2; Ncl; Lta4h; Lmna; Lcn2; Phb2; Ermp1; Cmas; Gstp1; Wbp2; Cyfip1; Rfc4; Hgs; Acat1; Asah1; Arap1; Ahnak; Dlat; Dbnl; Mmp13; Fam114a1; Copa; Tpr; Aldoa; Cox6c; Glg1; Nup210; Alb; Nsfl1c; Trdn; Mogs; Usp7; Adpgk; Tprkb; Top2a; Nme1; Spcs2; Spcs3; Hat1; Rpl31; Sfpq; Pgrmc2; Pgrmc1; Tpp1; Tpp2; P3h4; P3h3; P3h1; Blvrb; Blvra; Snrnp200; Ldb3; Farsb; Farsa; Rap1gds1; Cst3; Dera; Abhd5; Wdr5; Csk; Uba6; Uba2; Uba1; Flna; Flnb; Flnc; Ndufb9; Bin1; Mlec; Fgr; Sod2; Clint1; Fgg; Fga; Fgb; Apoc3; Tgm2; Gstm1; Gstm2; Apoc1; Gstm5; Wdr1; Cct8; Adk; Cct2; Cct3; Cct7; Cct4; Cct5; Dtymk; Lamp2; Lamp1; Pdia6; Fech; Cmbl; Smchd1; Hcls1; Dut; Hdac1; Sfxn3; Bphl; Sh3kbp1; Gmps; Rpl22l1; Ufm1; Usp14; Usp15; Gimap4; Hk3; Emc1; Prpsap1; Sptb; Psme3; Ndufb11; Ndufb10; Synpo2; Crat; Gnpda1; Mcm7; Mcm6; Mcm5; Mcm4; Mcm3; Smu1; Fadd; Scfd1; Nans; Cnn3; Cnn2; Hadhb; Hadha; Lxn; Col2a1; Ikbip; Napsa; Man2b1; Rap1b; Nefm; Ap3b1; Csnk2a1; Chmp3; Podn; H2-D1; Glod4; Cd2ap; Pygb; Rnh1; Pygl; Pygm; Pfas; Clec3b; Tubb5; Tubb1; Mybpc2; Mybpc1; Myg1; Tcerg1; Speg; Mat2a; Hnrnpdl; Mat2b; Ryr1; Qdpr; Ywhaz; Itgav; Mapk14; Sae1; Lig1; Septin11; Vps26a; Vps26b; Bgn; Msra; Gpd1; Gpd2; Csrp1; Hnrnpul2; Hnrnpul1; Nop58; Plbd1; Acsf2; Nop56; Itga7; Fkbp4; Cdk1; Cdk2; Sacm1l; Acadsb; Fkbp3; Apoa4; Flii; Apoa1; Pdhx; Serpina1b; Serpina1c; Serpina1d; Serpina1e; Dnm1l; Pdhb; Ddx46; Snrpb2; Mup3; Ltbp1; Ap2m1; C9; Prkcsh; Rtcb; Igfn1; M6pr; Krt42; Itpa; Pde12; Psmd8; Prkar1a; Cs; Cox7a1; Cox7a2; Cap1; Npm1; Srp68; Dstn; Arhgap1; Nrap; Dnm2; Dynlrb1; Hmgb2; Hmgb1; Nsf; Gnai2; Dync1li1; Uchl5; Atic; Mtch2; Septin7; Tial1; Septin9; Cnot1; Cd34; Ech1; Zmpste24; Mta1; Mta2; Nceh1; Ehd4; Ehd2; Ehd1; Mylpf; Nfix; Epdr1; Rcc1; Rcc2; Tyms; Eml2; Afg3l2; Camk2d; Camk2g; Rpl14; Rpl15; Rpl17; Rpl11; Rpl12; Rpl13; Ubxn4; Rpl18; Rpl19; Tuba8; Hp; Rpa1; Rai14; Lnpep; Clta; Gsr; Fam20c; Rdx; Tagln; Hk2; Ppt1; Hk1; Ncapg; Tfg; Ehbp1l1; Sod3; Sod1; Rock1; Gpc1; Ddost; Dad1; Tgfb1; Tgfb2; Cbr1; Thop1; Prkar2a; Prkar2b; Vcam1; Uqcrc2; Dhrs4; Gls; Uqcrc1; Sptan1; Diaph1; H6pd; Acbd3; Uqcrfs1; Tubb4b; Snrpa1; Top1; Tomm20; Tomm22; Tgfbi; Ap1b1; As3mt; Dhx9; Aoc3; Napa; Hspd1; Lypla1; Metap2; Pgm1; Pgm2; Npl; Ppox; Cacnb1; Prpf19; Lims1; Obscn; Vwa8; Gmppa; Gmppb; Acot13; Xpo1; Padi2; Padi4; Tsn; Pabpn1; Cpne3; Cmpk1; Cpne1; Spryd4; Ctbp1; Isoc2a; Git2; Phex; Sec61b; Hmgcl; Nap1l1; Plrg1; Nap1l4; Gmds; Col1a2; Col1a1; Get3; Eci2; Eci1; Ipo7; Ipo5; Pck2; Dpysl2; Dpysl3; Arl6ip5; Grn; Psmb10; Prmt1; Lyz2; Lyz1; Aip; Agl; Agk; Clec11a; Basp1; Ltf; Pcyt1a; Stim1; Cox5a; Cpa3; Qsox1; Vapa; Synpo2l; Pak2; Ruvbl1; Ruvbl2; Smarce1; Gusb; Eif4b; Evl; Hsph1; Vwa5a; Eif4g1; Rhoa; Eif2s1; Naxd; Impa1; Glul; Arrb2; Arrb1; Trap1; Pgls; Mif; Jph2; Jph1; Anxa11; Tpm4; Tpm3; Tpm2; Tpm1; Ppp1r12a; Mmp2; Ncam1; Rab8b; Rab8a; Vat1; Ap2a1; Ap2a2; Gsn; Elmo1; Dnaja2; Capza2; Pgd; Dnaja1; Pcmt1; Sf1; Pgp; Psma7; Sec11a; Apoe; Ktn1; Rad21; Dlst; Apoh; Sdcbp; Ngp; Acly; Pld4; Gm5478; Pld3; Rangap1; Mgp; Atp6v0d2; Atp6v0d1; Cd248; Prrc1; Polr2e; Polr2b; Smc1a; Ptgs1; Cfh; Dock2; Stat5a; Rbm25; Hibch; Hmbs; Dld; Poldip2; Ykt6; Impdh2; Hsd17b12; Hsd17b10; Hsd17b11; Rab2a; Eif2ak3; Atp5pb; Fkbp1a; Vasp; Slc25a13; Slc25a12; Slc25a11; Rhog; Nudc; Tfrc; F12; F10; Fkbp15; Fkbp10; App; Pip4k2a; Dbt; Synpo; Prdx2; Purb; Pura; Prdx1; Copg1; Ephx1; Lonp1; Arpc3; Arpc2; Pdia5; Pdia4; Pdia3; Arpc5; Arpc4; Ahsg; Myh10; Myh11; Myh13; Arsb; Stac3; Gps1; Erap1; Umps; U2af1; Txnl1; U2af2; Stoml2; Ank1; Sqor; Slc4a1; Bud31; Cul5; Tmed10; Cul1; Btk; Mgll; Calr; Vcl; Calu; Vcp; Cbfb; Capn2; Capn1; Tm9sf2; Rrbp1; Nomo1; Ces1c; H2-K1; Phb; Sptbn1; Myh2; Myh3; Myh1; Myh7; Myh4; Eea1; Glrx5; Myh9; Glrx3; Rras; Snrnp70; Eif5b; Eif5a; Pdlim5; Pdlim7; Pdlim1; Pdlim3; Enoph1; Txn2; Tmpo; Rab5c; Rab5b; G6pdx; Wdr12; Plec; Plek; Abce1; Tardbp; Bub3; Psma2; Psma3; Psma1; Psma6; Mrpl46; Psma4; Psma5; Rpl18a; Rps15a; Krt14; Krt13; Krt10; Cndp2; Atp5c1; Ppp2r1a; Cyc1; Lgals9; Lgals3; Lgals1; Ces1d; Top2b; Ncf4; Ptgr1; Ptgr2; Eftud2; Paics; Rbm14; Lmnb2; Ncf2; Ncf1; Lmnb1; Ckb; Ckm; Gmfb; Nedd4; Srpx; Pml; Stxbp3; Stxbp2; Fmr1; Hdgf; Anxa4; Twf1; Cisd1; Rpl38; Nt5c; Ywhaq; Celf1; Cstb; Ywhah; Slc25a24; Ywhab; Ywhag; Xirp2; Kras; Ckmt2; Mamdc2; Prtn3; Etfa; Etfb; Golph3; Xdh; Clybl; Vdac3; Vdac2; Vdac1; Cisd2; Dmd; Rcn1; Gba; Esyt1; Esyt2; Postn; Twf2; Cotl1; Mybbp1a; Prkd2; Bcat2; Etf1; Il16; Igfbp3; Oat; Igfbp6; Ppid; Ppic; Prep; Ppia; Cmya5; Khdrbs1; Grb2; Nup155; Olfm4; Thoc2; Plin3; Plin1; Vrk1; Aqp1; Mtarc2; Fen1; Sntb2; Chd4; Ywhae; Cdc42; Hnrnpr; Acsl1; Psap; Hnrnpu; Erp44; Hnrnpk; Hnrnpl; Hnrnpm; Hnrnpc; Hnrnpd; Hnrnpf; Ubqln2; Khsrp; Tnnc2; Otub1; Elavl1; Thrap3; Camp; Cyb5a; Mdh2; Mdh1; Npepps; Pacsin3; Pacsin2; Dnajc8; Dnajc9; Rpl35a; Dnajc2; Dnajc3; Glo1; Ppp2r2a; Macroh2a1; Macroh2a2; Cnpy2; Psmb9; Psmb8; Psmb7; Psmb6; Psmb5; Psmb4; Psmb3; Sdhc; Psmb1; Adh5; Ankfy1; Rpl3l; Pgam2; Pgam1; Srp72; Pabpc1; Pabpc4; Fndc1; Raly; Stk4; Dipk2a; Gtf2i; Luc7l2; Tradd; Me1; Plcd1; Ndufa6; Ndufa4; Ndufa5; Ndufa2; Nfu1; Sec13; Pepd; Ndufa8; Ndufa9; Coro1b; Coro1c; Coro1a; Srpx2; Ada; Pycard; Niban1; Ide; Lrpprc; Bag3; Mydgf; Chmp4b; Hibadh; Dlg1; Ddx17; Rps27l; Ankrd2; Ndufa10; Ndufa11; Ndufa12; Ndufa13; Srsf5; Rps27; Elane; Srsf6; Srsf1; Rps23; Srsf3; Srsf2; Rps28; Esd; Itgb2l; Rcn3; Abcd3; Nck1; Pspc1; Ndufs1; Ndufs2; Ndufs3; Arhgdib; Ndufs7; Ndufs8; Atp6v1b2; Sugt1; Mpc2; Prkcd; Rnmt; Atp1b3; Atg7; Pvalb; Fbl; Copz1; Csde1; Rbbp7; Rbbp4; Snta1; Hnrnpa3; Hnrnpa0; Hnrnpa1; Plod2; Atg4b; Prxl2a; Cox6b1; Snx3; Snx2; Snx1; Snx6; Snx5; Rrm1; Picalm; Cdc5l; Minpp1; Ptgfrn; Hnrnpab; Ddb1; Shmt2; Ptrh2; Tsfm; Dsp; Ap2b1; Pdha1; Skap2; Dnajb1; Dnajb4; Sec24c; Sec24b; Capg; Srsf7; Fgfr1; Mvp; Dynll2; Pdcd6ip; Abhd12; Psmc1; Psmc2; Psmc3; Psmc4; Psmc5; Psmc6; Rpl23a; Numa1; Parp1; Hsp90b1; Alox15; Srsf10; Atp2b1; Rmdn1; Canx; Iars2; Auh; Arl3; Clip1; Snd1; Aco2; Ctps2; Actg2; Plcg2; Cthrc1; Mccc1; Ago2; Srrt; C1qbp; Snx12; Serpinb1a; Ewsr1; Serpine2; Ankrd13a; Dhfr; Rbm39; Galk1; Ak2; Ak1; Gatd3a; Mcm2; Samm50; Ddx21; Csnk1a1; Cryz; Skp1; Ppib; Sparc; Ssr4; Glyr1; Bsg; Rps13; Rps12; Rps11; Rps10; Rps17; Rps16; Rps15; Scp2; Rps19; Etfdh; Pfkp; Pfkm; Pfkl; Copb1; Copb2; B4galnt1; Dysf; B4galnt3; Mpp1; Mylk2; Alyref; Tcea1; Aprt; Atp6v1c1; Akr1b10; Lgmn; Msh2; Acaa2; Tuba4a; Hrg; Prcp; Mapkapk2; Anxa1; Anxa3; Anxa2; Anxa5; Sh3bgrl3; Anxa7; Anxa6; Sun2; Anxa8; Dkc1; Lrrc59; Smarca5; Pklr; Ncstn; Pcbp2; Pcbp1; Gdi2; Gdi1; Hsd17b4; Nipsnap2; Lbr; Inpp5d; Ran; H2-Ab1; Mcpt4; Cpsf6; Stt3a; Fn1; Rtn2; Rtn3; Tpi1; Eno3; Timm13; Rheb; Osbp; Pa2g4; Snrnp40; Ap1g1; Myo6; Prpf8; Aebp1; Eif3d; Syne1; Actn4; Prpf6; Isoc1; Taldo1; Nono; Arhgef7; Arhgef1; Eif2s3x; Cct6a; Hnrnpll; Hspb6; Fermt2; Synm; Hspb1; Rnpep; Myot; Elob; Eloc; Wdr61; Myof; Pkm; Pdpr; Aldh9a1; Clu; Bdh1; Dazap1; Clic4; Lrp1; Atp2a1; Atp2a2; Clic1; Acin1; Mcu; Acp5; Add3; Acp1; Add1; Itm2b; Pik3r1; Slk; Cops7a; Rab6a; Bin2; Ndufc2; Fmo5; Hmox1; Hmox2; Krt2; Upf1; Prss35; Actr3; Actr2; Ddx3x; Rplp2; Rplp1; Rplp0; Ddx39b; Ddx39a; Mthfd1l; Ptgis; Chmp2a; Dhx15; Hebp1; Mthfd1; Stip1; Map4; Abcf1; Capzb; Prkacb; Blmh; Iqgap1; Iqgap2; Eef1a1; Eef1a2; Tln2; Tln1; Matr3; P4hb; Tnnt3; Mpst; Mbnl1; Pcna; Smarcb1; Mcts1; Lrrc40; Lsm4; Eef1g; Lsm6; Mylk; Lsm3; Cse1l; Cbx5; Psme1; Cbx3; Cbx1; Cdc73; Plg; Fis1; Myl6; Myl2; Myl3; Myl1; Myl9; Tomm40; Gorasp2; St13; Ap3d1; Kif5b; Cryab; Ifi30; Apobec2; Hspa5; Hspa4; Hspa9; Hspa8; Dnajb11; Parvb; Nxf1; Mia3; Gstk1; Naca; Ptpa; Acss1; Cybb; Rab18; Tpd52l2; Got2; Ptpn1; Got1; Sash3; Htra2; Pgk1; Pls3; Krt5; Ctnnd1; Nploc4; Acta2; Acta1; Cope; Ddx5; Ddx6; Anp32e; Anp32b; Ddx1; Anp32a; Pebp1; Tollip; Ndufb7; Ndufb6; Ndufb5; Ndufb4; Ndufb3; Ilk; Fst; Psmb2; Syncrip; Kpnb1; Tapbp; Syk; Actl6a; Manf; Nmral1; Xpnpep1; Nrbp1; Ctsh; Ctsk; Ctsl; Vav1; Ctsa; Ctsb; Ctsc; Ctsd; Ctsg; Tcirg1; Ctsz; Rexo2; Ctss; Ganab; Cab39; Mars1; Mapk3; Septin2; Mapk1; Septin6; Rab14; Septin8; Cenpv; Ckap4; Ckap5; Safb; Ptges3; Nudt4; Lman1; Lman2; Gnaq; Ptma; Necap2; Idh2; Idh1; Retn; Eif2a; Dhrs1; Atp1a2; Atp1a1; Snx18; Os9; Rps6ka1; Smarcc1; Uqcr10; Pon1; Pon3; Coq8a; S100a11; S100a10; Thy1; Epx; Hyou1; Slc3a2; Plod3; G3bp2; Tjp1; Ugp2; Macf1; Cox4i1; Smyd1; Klc1; Nucb1; Nucb2; Entpd1; Ambp; Msn; Tor1b; Mob4; Vim; Prdx6; Prdx5; Prdx4; Prdx3; Comt; Cycs; Loxl2; Loxl3; Hagh; Neb; P4ha2; Puf60; P4ha1; Tnni2; Mup20; Phka1; Mstn; Sypl; Hsp90aa1; Micos13; Prkaa1; Ero1a; Fxr1; Apeh; Pofut2; Eif3m; Smc3; Smc2; Smc4; Ear1; Ostf1; Map2k1; Smtnl2; Eif4g2; Eif3c; Eif1; Park7; Hdlbp; Eif5; Glud1; Fkbp9; Eif3f; Eif3g; Cyb5r3; Cyb5r1; Tinagl1; Dpp9; Actr1a; Dpp3; Cfl2; Rbm3; Cand1; Serpinf1; Abcf2; S100a6; Usp47; Prpf40a; Coq9; Macrod1; Coq6; Ilf3; Ilf2; Ptpn6; Nsun2; Endog; Rbmx; Gys1; Cops2; Spr; Cpt2; Cops6; Cops4; Cops5; Hnrnpa2b1; Fundc2; Arhgap45; Hexa; Hexb; Fasn; Flot1; Hck; Cdc37; Alad; Trim72; Palld; Pfn1; Baz1b; Ube2l3; H2-Aa; Serpinh1; Stat3; Stat1; Cd177; Rpia; Ldha; Ldhb; Lipc; Dync1i2; Mgst3; Ttn; Cald1; Grhpr; Arcn1; Tubb2a; Tufm; Uggt1; Epb41l2; Pnp; Eif3h; Eif3i; Eif3k; Eif3l; Tpt1; Eif3a; Eif3b; Sf3b6; Sf3b1; Eif3e; Sf3b3; Sf3b2; S100a9; S100a8; Cfl1; S100a4; Scly; Myom3; Myom2; Myom1; F5; Erlin2; Pitrm1; Swap70; Cavin3; Cavin2; Cavin1; Capns1; Cavin4; Rpl10a; Ass1; Vps45; Pnkp; Pcyox1; Hspg2; Appl1; Aldh18a1; Micu2; Crtap; Me2; Gapdh; Osbpl8; Rab11b; Rab32; Rab31; Rpl27a; Selenbp1; Vps4b; Dcps; Apmap; Ctnnb1; Edc4; Tmod4; Tmod1; Tmod3; Actc1; Spp1; Lamb1; Ssb; Atox1; Creld2; Thbs4; Thbs2; Thbs3; Cat; Aldh6a1; Cad; Enpp2; Ssbp1; Gart; Atp6v1d; Atp6v1f; Atp6v1a; Atp6v1h; Chga; Gcn1; Immt; Pccb; Alox5; Pcca; Arf4; Tnmd; Cacna2d1; Tmed7; Rpn1; Tmed5; Tmed3; Tmed2; Tmed9; Pdcd6; Pdcd4; Reep5; Ndufv2; Ndufv1; Ppp1cb; Crkl; Ppp1ca; Ssrp1; Dnase1l3; Tkt; Osbpl9; Atp6v1g1; Fdxr; Adsl; Uhrf1; Txnrd1; Tsg101; Apool; Vtn; Oxct1; Dync1h1; Myl6b; Proc; Sin3a; Sucla2; Abi1; Map3k20; Cpox; Pdcd10; Sar1a; Sar1b; Emc7; Eef1d; Fscn1; Casq1; Casq2; Epb42; Capza1; Epb41; Agps; Mapre1; Mapre2; Slc16a1; Erp29; Pam; Dusp3; Ugdh; Rpl5; Acyp2; Ap1m1; Ppa1; Myoz2; Myoz3; Myoz1; Eif4a1; Eif4a3; Eif4a2; Vps35; Por; Stom; Hnrnph1; Hnrnph3; Hnrnph2; Lasp1; Taok3; Igf1; Actb; Ubr4; Rab21; Tcp1; Dnajc13; Apoo; F13a1; Steap3; Bzw1; Gnai3; Eef2; Eif2s2; Ivd; Sec23a; Sec23b; Efemp1; Rpl13a; Htra1; Aldh4a1; Ctnna1; Plcb2; Slc25a3; Slc25a1; Slc25a5; Slc25a4; Npc2; Acot9; Acot7; Fth1; Acot2; Gas6; Actn3; Actn2; Actn1; Colgalt1; Rac2; Rac1; Ddt; Ola1; Mrc1; Apip; Fhl1; Anpep; Pycr2; Ethe1; Lap3; Sri; Srl; Api5; Akr1a1; Rps26; Acads; Rps24; Kif13b; Utrn; Sdha; Lox; Sdhb; Acadl; Acadm; Tra2b; Cd74; Rps20; Smad2; Rps4x; Nudt21; Sypl2; Fam162a; Acad8; Acad9; Ahsa1; Slit3; Slit2; Nup62; Spta1; Dctn2; Dctn1; Coro7; Ube2i; Hadh; Ube2k; Casp3; Rpsa; Ube2n; Ube2c; Gnb1; Gnb2; Gmfg; Cdnf; Lcp1; Map1b; Acadvl; Tuba1c; Aimp2; Aimp1; Sord; Map1s; Glrx; Samhd1; Elp3; Fkbp2; Sephs1; Rps7; Fermt3; Rps5; Rps3; Rps2; Thbs1; Timm44; Rps9; Rps8; Sdf4; Rpl7a; Strap; Pafah1b1; Pafah1b2; Sec22b; Ptpn11; Hspe1; Itgb1; Itgb3; Itgb2; Arl8b; Mpo; Hsp90ab1; Caprin1; Ndufs4; Mpz; Ogdh; Gsto1; Arhgdia; Acaa1a; Tram1; Tmx1; Cav1; Rad23b; Ppp2ca; G3bp1; Naga; Jsrp1; Tor1aip1; Krt73; Tbce; Krt78; Txndc5; Tmem43; Pglyrp1; Idh3a; Idh3b; Idh3g; Rprd1b; Pfdn2; Eps15l1; Selenof; Sec31a; Rack1; Gca; Rab1b; Hcfc1; Echs1; Ptbp3; Ptbp1; Chchd3; Urod; Ranbp2; Pbxip1; Gclm; Rpl8; Rpl9; Rpl6; Rpl7; Rpl4; Des; Rpl3; Aldh2; Dek; Ppp6c; Aifm1; Aldh1a1; Chil3; Trim28; Atp6v1e1; Fhl3; Fabp4; Fabp5; Fabp3; Rpl24; Asrgl1; Itih4; Psmd14; Psmd11; Psmd13; Psmd12; Suclg2; Suclg1; Atl3; Dnmt1; Gspt1; Decr1; Rpl28; Bmp1; Myo1f; Myo1d; Myo1c; Myo1b; Rpl23; Rpl22	13848	13817	1712	0.12	0.12
6.29e-96	4.07e-94	GO:0043229	c	2	intracellular organelle	98386; 229534; 54563; 229663; 66997; 98660; 21917; 65972; 229877; 66046; 66052; 66054; 66055; 66071; 140781; 66108; 98878; 66111; 66144; 66147; 66152; 98932; 66180; 66212; 225887; 230075; 66302; 66307; 66335; 66385; 66395; 66397; 230257; 66414; 66437; 66445; 66475; 66480; 66495; 66585; 66588; 66592; 66624; 66656; 66661; 66676; 66694; 66700; 66713; 99571; 66824; 66841; 66857; 230709; 66885; 66890; 66904; 66916; 66945; 66948; 226090; 67025; 67039; 67040; 67041; 67068; 67089; 67097; 67115; 67160; 67166; 67184; 67186; 67201; 67247; 20088; 67273; 67305; 16681; 67332; 67391; 67397; 67399; 67426; 67427; 100198; 81898; 67454; 67460; 231329; 67500; 100273; 67628; 67671; 67673; 67678; 67738; 67781; 67804; 67811; 67812; 67834; 67838; 67844; 67863; 67870; 67891; 67897; 67914; 67923; 67941; 22247; 67959; 67972; 67996; 110265; 330177; 231889; 68052; 68089; 68097; 68117; 625249; 68194; 68197; 67035; 68202; 68219; 68239; 98758; 330406; 68263; 68278; 264895; 246221; 109689; 68342; 68349; 68365; 107029; 68514; 218952; 68581; 68598; 108124; 232449; 68612; 226101; 68653; 68655; 59025; 76983; 68693; 68738; 68760; 66075; 101540; 69225; 68861; 68879; 331026; 68891; 101706; 68953; 68981; 69091; 69116; 232989; 69162; 233016; 69178; 52398; 331401; 66317; 54683; 233199; 74326; 233335; 68794; 230908; 66211; 69617; 233489; 69654; 69710; 50874; 69719; 100503670; 11625; 71702; 69786; 104776; 72157; 69923; 332131; 110379; 233870; 266692; 102866; 70099; 67680; 216197; 70231; 70247; 70248; 70349; 70350; 70361; 234214; 101943; 267019; 70430; 70456; 70470; 213827; 11758; 70568; 70572; 268449; 110074; 20901; 234594; 70804; 103573; 66420; 234699; 11811; 11820; 66471; 103963; 235041; 235072; 104009; 104027; 233726; 11886; 70025; 104112; 104130; 11898; 104158; 76299; 224904; 235339; 71514; 67963; 71609; 104444; 235567; 71738; 268373; 235606; 268396; 235661; 71853; 71881; 71902; 71911; 71912; 104721; 104759; 72017; 432467; 72039; 72042; 432508; 66629; 72141; 72183; 66645; 72205; 208643; 77579; 72333; 268977; 170718; 72416; 170760; 72461; 170791; 13358; 110391; 66701; 105298; 432987; 76614; 72599; 269261; 72692; 67890; 100037258; 110446; 72900; 269523; 269587; 72993; 105787; 73024; 73046; 73130; 73137; 73139; 72265; 68995; 269823; 433759; 17685; 12237; 270058; 170625; 270106; 54609; 94176; 230721; 106393; 72349; 237542; 73723; 66905; 55989; 434246; 230753; 106572; 99683; 73830; 73834; 12321; 12282; 74006; 74022; 71207; 270685; 74117; 74122; 74131; 74142; 74244; 74255; 241431; 170762; 67003; 74355; 67006; 105245; 107227; 12412; 107260; 74499; 74551; 192662; 107435; 107589; 50701; 17938; 17939; 103968; 12488; 238880; 75062; 67134; 110826; 664994; 17991; 17993; 66881; 75221; 108037; 108058; 108645; 110854; 140858; 108101; 108147; 56258; 75406; 50797; 170947; 50799; 76709; 75572; 50527; 75608; 75646; 239528; 75717; 75786; 231086; 50875; 56752; 108664; 12655; 29810; 50773; 240028; 108671; 108989; 338366; 100088; 76263; 70047; 76303; 76308; 109154; 76469; 109272; 56456; 68021; 76687; 76722; 76737; 76757; 109552; 12798; 76808; 76846; 109620; 109624; 68028; 11363; 11364; 109672; 11370; 109711; 11409; 404634; 11426; 11433; 171210; 11459; 11461; 11464; 11468; 11474; 11475; 11486; 12843; 11532; 100226; 11534; 11545; 11564; 11568; 67465; 77134; 668218; 11636; 11651; 11657; 70564; 11668; 11669; 11674; 11687; 11689; 11699; 110006; 11733; 11737; 11739; 11740; 11744; 11745; 11746; 11747; 110052; 11749; 11750; 11752; 11754; 11757; 11764; 11765; 11767; 11770; 11771; 11772; 11773; 11776; 11790; 11800; 11806; 11812; 11816; 11821; 11826; 11837; 11843; 11848; 67511; 11881; 110208; 11928; 11933; 11937; 11938; 11949; 11950; 11964; 67530; 11966; 11972; 11973; 11991; 11992; 110308; 12010; 110323; 77559; 12034; 12036; 12111; 12153; 12180; 12215; 110611; 12229; 242341; 12261; 68059; 12293; 12295; 12301; 12304; 12306; 12317; 12330; 12331; 12332; 12333; 12334; 12340; 12343; 12345; 12359; 12367; 12372; 12373; 12385; 12387; 12388; 12389; 12400; 12406; 12408; 12417; 12419; 110750; 12461; 12462; 12464; 12465; 12466; 12468; 12469; 12490; 12495; 12534; 110842; 12540; 18477; 12566; 12628; 12631; 12632; 12652; 13035; 12696; 12709; 224105; 12721; 12751; 12757; 12759; 12764; 12796; 56748; 12842; 12846; 12848; 12857; 12858; 12864; 12866; 12873; 12876; 12892; 12896; 12908; 12928; 12929; 12934; 12955; 12974; 12995; 13007; 13010; 13014; 12325; 13016; 13026; 13030; 13032; 13033; 13036; 13038; 13039; 13040; 13046; 13058; 13063; 116870; 18569; 13135; 13138; 78651; 13169; 13171; 13177; 13191; 13194; 13200; 13204; 13205; 13211; 269951; 78830; 24061; 94280; 18602; 242702; 13346; 78885; 13361; 13367; 13382; 13383; 13405; 13421; 13424; 13427; 13430; 13433; 67776; 13476; 13589; 13627; 13628; 13629; 13665; 13669; 13207; 13209; 13722; 67824; 13804; 13822; 13828; 13830; 13849; 13859; 13884; 13885; 67861; 14026; 14030; 14058; 14067; 14081; 14082; 14086; 14104; 14113; 14151; 14156; 14161; 14182; 14191; 14199; 14201; 14211; 14225; 14227; 14228; 14230; 14248; 14251; 14263; 14265; 14268; 14313; 14319; 14359; 14376; 14381; 14421; 14433; 66218; 14466; 14467; 14479; 67952; 67955; 243912; 14555; 18810; 14567; 14571; 276770; 319195; 14645; 14651; 14660; 14661; 14678; 14679; 14682; 14694; 14718; 14719; 14733; 78920; 14775; 14782; 14784; 14789; 14824; 14827; 14828; 14870; 14873; 68016; 65964; 14960; 14961; 14964; 14972; 67059; 15107; 15108; 106344; 15161; 15162; 15163; 15170; 15191; 15211; 15212; 15254; 15275; 15277; 15288; 15289; 381314; 211948; 15356; 80898; 15368; 15369; 15382; 15384; 15387; 15388; 29875; 15439; 50706; 15450; 15469; 15481; 15483; 15488; 15502; 15505; 15507; 15516; 15519; 15525; 15526; 15528; 15530; 11429; 15568; 18979; 244954; 68135; 170736; 51792; 51795; 15926; 68193; 51810; 15953; 16000; 16009; 16012; 212647; 66447; 67130; 16149; 16201; 16202; 16211; 212880; 114584; 22365; 114601; 245688; 16331; 81910; 57344; 51886; 16412; 16415; 16416; 16430; 16432; 16541; 16549; 16554; 319518; 16573; 16592; 16593; 16653; 16661; 16663; 16664; 16687; 16709; 76936; 16777; 16783; 16784; 16785; 16790; 16796; 16819; 16828; 16832; 19192; 16852; 16854; 16859; 16881; 16898; 16905; 16906; 16907; 16912; 16913; 16948; 16950; 16952; 16971; 16993; 17002; 13660; 83493; 17105; 17110; 17113; 17126; 17158; 17159; 17164; 17184; 13666; 17215; 17216; 17217; 17218; 17219; 17220; 17228; 17254; 17274; 17306; 17313; 17319; 17330; 68428; 17386; 17390; 17436; 17448; 17449; 17463; 17523; 17524; 17528; 17533; 107702; 231872; 17698; 50492; 50493; 50783; 17755; 17758; 229731; 17842; 17879; 17880; 17882; 17883; 17884; 17886; 214498; 17897; 17901; 17904; 17906; 17907; 17912; 17916; 17920; 17929; 17930; 17931; 17955; 17969; 17970; 17972; 17973; 17975; 17988; 17992; 17995; 17996; 17999; 18000; 18032; 18040; 18054; 18102; 18148; 83701; 110809; 18175; 18195; 18220; 18221; 18226; 18242; 18293; 18432; 18451; 18452; 18453; 18458; 18472; 18475; 18484; 18521; 110821; 18538; 18570; 18571; 18597; 18600; 18606; 18624; 18637; 18642; 18643; 18648; 18673; 18674; 18675; 11472; 18708; 18718; 18746; 18749; 18753; 68275; 18777; 18796; 18799; 18807; 18813; 18815; 18826; 215449; 18854; 20639; 18950; 19181; 18984; 215615; 19025; 19027; 51798; 19035; 19044; 19045; 19046; 19052; 19063; 19070; 19072; 19084; 19087; 19088; 19089; 14105; 19123; 19141; 19152; 19155; 19156; 19166; 19167; 19170; 19171; 19172; 19173; 19175; 19177; 19179; 19182; 19184; 19185; 19186; 74195; 19205; 19221; 19223; 19224; 19230; 19231; 19246; 19247; 19285; 19290; 19291; 19293; 65019; 19299; 19309; 19326; 19330; 19344; 19345; 19346; 19353; 19354; 19357; 19359; 19383; 19384; 19386; 19387; 215999; 56431; 216134; 52377; 68303; 216238; 19646; 19652; 19655; 19672; 50995; 19684; 19704; 19744; 52538; 52585; 216440; 216443; 216459; 52635; 52637; 19877; 19895; 19896; 19899; 192170; 19921; 19943; 19988; 19989; 68316; 20005; 20042; 20054; 20055; 20068; 20085; 216705; 20102; 20103; 20111; 216344; 20115; 20116; 20133; 118449; 20167; 20168; 20174; 20190; 20194; 20195; 20198; 20200; 20201; 20202; 20218; 21957; 20317; 20318; 20322; 20324; 20333; 20334; 20340; 20341; 20362; 20382; 20383; 20384; 20405; 20411; 227526; 20462; 20466; 380924; 20479; 18140; 20501; 53311; 53318; 53319; 53322; 53323; 53328; 20564; 53333; 20588; 53379; 53381; 20624; 20637; 20641; 20648; 20650; 20655; 20692; 20701; 20703; 20704; 20739; 20740; 20741; 20742; 20750; 20751; 217365; 20823; 20832; 53605; 20846; 20848; 20850; 20866; 20867; 54161; 20912; 20918; 20947; 20963; 53817; 53857; 69051; 217707; 53872; 217737; 545486; 19934; 381760; 21351; 54127; 54130; 21399; 54198; 21454; 54381; 54401; 72736; 21672; 21681; 54473; 58231; 21762; 30934; 68375; 21787; 11637; 21803; 21808; 21810; 21825; 21826; 21828; 21838; 21843; 21849; 21856; 21872; 14569; 21881; 21894; 21915; 21916; 21922; 21925; 21953; 21969; 21973; 21974; 22003; 22004; 22019; 22027; 22042; 22070; 22088; 22099; 22121; 68015; 22138; 22145; 22146; 22151; 22154; 22171; 22185; 227613; 22195; 22196; 22201; 218811; 22235; 22240; 22272; 22273; 22275; 22288; 22323; 22329; 22330; 22333; 22334; 22335; 22350; 22352; 22367; 22370; 22371; 22378; 22385; 22388; 22436; 67308; 219158; 219189; 22627; 22631; 22668; 22791; 80294; 20224; 74840; 68420; 55936; 380698; 55988; 276829; 56012; 216869; 56040; 56045; 56070; 20280; 20014; 56194; 56200; 56207; 56215; 252870; 30926; 56275; 107686; 56334; 56348; 56350; 56351; 56357; 56360; 64009; 56376; 56378; 56384; 56401; 56403; 56418; 56424; 56426; 56428; 56430; 56440; 56445; 56447; 56451; 56454; 56459; 56463; 56495; 56505; 56526; 56530; 14886; 56551; 23789; 23918; 56693; 23943; 23945; 23980; 23983; 56758; 23996; 23997; 24015; 211548; 24131; 69597; 319322; 244373; 17913; 57264; 57294; 57320; 57339; 69634; 57376; 57377; 54196; 544791; 11736; 286940; 319801; 57750; 53317; 107932; 57808; 320011; 237611; 320024; 20587; 53356; 11774; 53378; 12847; 53382; 58194; 71770; 80708; 235442; 58875; 11518; 20656; 20657; 109801; 320632; 67771; 544963; 80752; 15239; 20702; 12865; 20720; 217337; 108121; 58916; 386649; 27060; 58992; 59006; 59010; 59011; 59013; 59021; 59027; 59042; 59047; 59069; 23790; 59091; 108156; 26395; 26413; 26416; 26417; 26431; 26432; 26433; 26440; 26441; 26443; 26444; 26445; 26446; 26451; 56529; 59287; 54353; 20833; 81489; 53610; 15381; 26754; 20533; 11308; 230866; 26893; 26914; 26926; 26949; 26961; 26965; 212032; 27041; 27050; 27054; 27055; 223691; 223696; 223697; 76192; 20911; 27176; 50926; 20916; 20917; 27207; 223915; 67469; 27360; 27367; 27370; 27402; 27407; 15510; 60315; 78388; 26442; 60365; 66988; 60595; 113868; 11867; 70186; 77219; 66290; 66399; 28000; 28088; 28106; 28114; 224742; 93687; 93692; 93684; 381530; 28200; 93747; 93762; 93765; 53860; 224903; 192159; 192176; 192196; 225027; 192292; 208263; 245474; 23999; 94175; 94352; 212307; 226438; 21356; 54126; 56642; 29876; 54132; 259300; 66834; 15925; 226646; 15929; 30055; 70549; 21402; 13006; 234407; 26891; 26894; 26903; 217057; 15199; 227095; 28295; 69305; 227197; 209318; 110135; 30795; 109754; 108911; 23942; 30930; 30948; 30960; 227753; 63985; 63986; 338355; 64103; 338367; 64138; 228003; 54392; 228061; 16170; 69875; 97165; 97212; 14149; 326618; 23970; 228359; 109079; 64704; 29811; 71994; 228785; 23986; 65106; 65114; 109168; 114641; 16341; 21817; 229211; 114664; 229279; 98238; 229317	Nampt; Man2a1; Crk; Gpx1; B2m; Gpx4; Gpx7; Cacybp; Sh3gl1; Cirbp; Tigar; Uqcrq; Akt1; Dag1; Uqcrb; Hsd11b1; Sost; Fubp1; Ezr; Sf3a1; Sf3a3; Ccar1; Ccar2; Rbm8a; Rpn2; Actbl2; Krt6a; Snrpd3; Snrpd2; Snrpd1; Letm1; Ifi47; Ndrg1; Ndrg2; Ppp1r7; Cpe; Klhl41; Kank2; Sorbs1; Cpq; Sorbs2; Hint1; Stx12; Stub1; Sh3pxd2b; Cma1; Trnt1; Pdxk; Mybph; Psmd4; Psmd7; Psmd1; Arpc1b; Psmd2; Ncl; Lta4h; Lmna; Lcn2; Phb2; Ermp1; Cmas; Gstp1; Wbp2; Rfc4; Hgs; Acat1; Asah1; Arap1; Ahnak; Dlat; Dbnl; Mmp13; Fam114a1; Copa; Tpr; Aldoa; Cox6c; Glg1; Nup210; Alb; Nsfl1c; Trdn; Mogs; Usp7; Adpgk; Tprkb; Top2a; Nme1; Rpl38; Spcs3; Hat1; Rpl31; Sfpq; Pgrmc2; Pgrmc1; Tpp1; Tpp2; P3h4; P3h3; P3h1; Blvrb; Snrnp200; Purb; Rpl3l; Rap1gds1; Cst3; Dera; Abhd5; Wdr5; Wdr1; Uba2; Uba1; Flna; Flnb; Flnc; Ndufb9; Bin1; Mlec; Fgr; Sod2; Clint1; Aldh4a1; Fgg; Fga; Fgb; Tgm2; Apoc1; Abhd12; Cct8; Cct2; Cct3; Cct7; Cct4; Cct5; Dtymk; Lamp2; Lamp1; Pdia6; Fech; Sh3bgrl3; Hcls1; Dut; Hdac1; Sfxn3; Bphl; Sh3kbp1; Rpl22l1; Ufm1; Usp14; Usp15; Emc1; Sptb; Psme3; Ndufb11; Ndufb10; Synpo2; Crat; Hk3; Mcm7; Mcm6; Mcm5; Mcm4; Mcm3; Smu1; Fadd; Scfd1; Cnn3; Cnn2; Hadhb; Hadha; Ikbip; Napsa; Man2b1; Rap1b; Nefm; Ap3b1; Csnk2a1; Chmp3; H2-D1; Glod4; Cd2ap; Rnh1; Pygm; Clec3b; Tubb5; Tubb1; Mybpc2; Mybpc1; Myg1; Tcerg1; Speg; Hnrnpdl; Mat2b; Ryr1; Qdpr; Mapk14; Sae1; Lig1; Septin11; Vps26a; Vps26b; Bgn; Msra; Gpd1; Gpd2; Csrp1; Hnrnpul2; Hnrnpul1; Nop58; Plbd1; Acsf2; Nop56; Fkbp4; Cdk1; Cdk2; Sacm1l; Acadsb; Fkbp3; Flii; Apoa1; Pdhx; Serpina1b; Serpina1c; Serpina1d; Serpina1e; Dnm1l; Pdhb; Ddx46; Snrpb2; Mup3; Ltbp1; Ap2m1; Prkcsh; Rtcb; Igfn1; M6pr; Krt42; Pde12; Prkar1a; Cs; Cox7a1; Cox7a2; Cap1; Npm1; Srp68; Dstn; Arhgap1; Nrap; Dnm2; Dynlrb1; Hmgb2; Hmgb1; Nsf; Dync1li1; Uchl5; Atic; Mtch2; Septin7; Tial1; Septin9; Cnot1; Cd34; Ech1; Zmpste24; Mta1; Mta2; Nceh1; Ehd4; Ehd2; Ehd1; Mylpf; Nfix; Epdr1; Rcc1; Rcc2; Tyms; Eml2; Afg3l2; Camk2d; Camk2g; Rpl14; Rpl15; Rpl17; Rpl11; Rpl12; Rpl13; Ubxn4; Rpl18; Rpl19; Tuba8; Hp; Rpa1; Rai14; Lnpep; Clta; Gsr; Fam20c; Rdx; Gusb; Hk2; Ppt1; Hk1; Ncapg; Tfg; Ehbp1l1; Sod3; Sod1; Rock1; Gpc1; Ddost; Dad1; Tgfb1; Tgfb2; Cbr1; Thop1; Prkar2a; Prkar2b; Vcam1; Uqcrc2; Dhrs4; Gls; Uqcrc1; Sptan1; Diaph1; H6pd; Acbd3; Uqcrfs1; Tubb4b; Snrpa1; Top1; Tomm20; Tomm22; Tgfbi; Ap1b1; As3mt; Dhx9; Aoc3; Napa; Hspd1; Clybl; Pgm1; Cotl1; Ppox; Cacnb1; Prpf19; Obscn; Vwa8; Gmppb; Acot13; Xpo1; Padi2; Padi4; Tsn; Pabpn1; Cpne3; Cmpk1; Cpne1; Spryd4; Ctbp1; Isoc2a; Git2; Phex; Sec61b; Hmgcl; Nap1l1; Plrg1; Nap1l4; Col1a2; Col1a1; Get3; Eci2; Eci1; Ipo7; Ipo5; Pck2; Dpysl2; Dpysl3; Arl6ip5; Grn; Psmb10; Prmt1; Lyz2; Lyz1; Agl; Agk; Basp1; Ltf; Pcyt1a; Stim1; Cox5a; Cpa3; Qsox1; Vapa; Synpo2l; Pak2; Ruvbl1; Ruvbl2; Smarce1; Gsn; Evl; Hsph1; Vwa5a; Eif4g1; Rhoa; Gnai2; Naxd; Glul; Arrb2; Arrb1; Trap1; Mif; Jph2; Jph1; Anxa11; Tpm4; Tpm3; Tpm2; Tpm1; Ppp1r12a; Mmp2; Rab8b; Rab8a; Vat1; Ap2a1; Ap2a2; Map3k20; Dnaja2; Capza2; Pgd; Dnaja1; Sf1; Psma7; Sec11a; Igf1; Ktn1; Rad21; Dlst; Sdcbp; Ngp; Acly; Pld4; Gm5478; Pld3; Rangap1; Mgp; Atp6v0d2; Atp6v0d1; Prrc1; Polr2e; Polr2b; Smc1a; Ptgs1; Cfh; Dock2; Stat5a; Rbm25; Hibch; Hmbs; Dld; Poldip2; Ykt6; Impdh2; Hsd17b12; Hsd17b10; Hsd17b11; Rab2a; Eif2ak3; Atp5pb; Fkbp1a; Vasp; Slc25a13; Slc25a12; Slc25a11; Nudc; Tfrc; F12; F10; Fkbp15; Fkbp10; App; Pip4k2a; Dbt; Synpo; Comt; Ldb3; Pura; Prdx1; Copg1; Ephx1; Lonp1; Arpc3; Arpc2; Pdia5; Pdia4; Pdia3; Arpc5; Arpc4; Ahsg; Myh10; Myh11; Myh13; Arsb; B4galnt1; Gps1; Erap1; Umps; U2af1; Txnl1; U2af2; Stoml2; Ank1; Sqor; Slc4a1; Bud31; Cul5; Tmed10; Cul1; Btk; Mgll; Calr; Vcl; Calu; Vcp; Cbfb; Capn2; Capn1; Tm9sf2; Rrbp1; Nomo1; Ces1c; H2-K1; Phb; Sptbn1; Myh2; Myh3; Myh1; Myh7; Myh4; Eea1; Glrx5; Myh9; Glrx3; Snrnp70; Eif5a; Pdlim5; Pdlim7; Pdlim1; Pdlim3; Enoph1; Txn2; Tmpo; Rab5c; Rab5b; G6pdx; Wdr12; Plec; Abce1; Tardbp; Bub3; Psma2; Psma3; Psma1; Psma6; Mrpl46; Psma4; Psma5; Rpl18a; Rps15a; Krt14; Krt13; Krt10; Cndp2; Atp5c1; Ppp2r1a; Lgals9; Lgals3; Lgals1; Ces1d; Top2b; Ncf4; Ptgr2; Eftud2; Rbm14; Lmnb2; Ncf2; Ncf1; Lmnb1; Ckb; Gmfb; Nedd4; Srpx; Pml; Stxbp3; Stxbp2; Fmr1; Hdgf; Anxa4; Twf1; Cisd1; Spcs2; Nt5c; Celf1; Cstb; Slc25a24; Ywhab; Xirp2; Kras; Ckmt2; Mamdc2; Prtn3; Etfa; Etfb; Golph3; Xdh; Lypla1; Vdac3; Vdac2; Vdac1; Ywhaz; Dmd; Rcn1; Gba; Esyt1; Esyt2; Postn; Twf2; Mybbp1a; Prkd2; Bcat2; Il16; Igfbp3; Oat; Igfbp6; Ppid; Prep; Ppia; Cmya5; Khdrbs1; Grb2; Nup155; Olfm4; Thoc2; Plin3; Plin1; Vrk1; Aqp1; Mtarc2; Fen1; Sntb2; Chd4; Ywhae; Cdc42; Hnrnpr; Acsl1; Psap; Hnrnpu; Erp44; Hnrnpk; Hnrnpl; Hnrnpm; Hnrnpc; Hnrnpd; Hnrnpf; Ubqln2; Khsrp; Tnnc2; Otub1; Elavl1; Thrap3; Camp; Cyb5a; Mdh2; Manf; Npepps; Pacsin3; Pacsin2; Dnajc8; Snx12; Rpl35a; Dnajc2; Dnajc3; Glo1; Neb; Macroh2a1; Macroh2a2; Cnpy2; Psmb9; Psmb8; Psmb7; Psmb6; Psmb5; Psmb4; Psmb3; Sdhc; Psmb1; Adh5; Ankfy1; Pgam2; Pgam1; Srp72; Pabpc1; Pabpc4; Fndc1; Raly; Stk4; Dipk2a; Gtf2i; Luc7l2; Tradd; Me1; Plcd1; Ndufa6; Ndufa4; Ndufa5; Ndufa2; Nfu1; Sec13; Pepd; Ndufa8; Ndufa9; Coro1b; Coro1c; Coro1a; Ada; Pycard; Adk; Ide; Lrpprc; Bag3; Chmp4b; Hibadh; Dlg1; Ddx17; Cyb5r1; Ankrd2; Ndufa10; Ndufa11; Ndufa12; Ndufa13; Srsf5; Rps27; Elane; Srsf6; Srsf1; Rps23; Srsf3; Srsf2; Rps28; Esd; Itgb2l; Rcn3; Abcd3; Nck1; Pspc1; Ndufs1; Ndufs2; Ndufs3; Ndufs4; Ndufs7; Ndufs8; Atp6v1b2; Sugt1; Mpc2; Prkcd; Rnmt; Atp1b3; Atg7; Pvalb; Fbl; Copz1; Csde1; Rbbp7; Rbbp4; Snta1; Hnrnpa3; Hnrnpa0; Hnrnpa1; Plod2; Prxl2a; Cox6b1; Snx3; Snx2; Snx1; Snx6; Snx5; Rrm1; Picalm; Cdc5l; Minpp1; Ptgfrn; Hnrnpab; Ddb1; Shmt2; Ptrh2; Tsfm; Dsp; Ap2b1; Pdha1; Skap2; Dnajb1; Dnajb4; Sec24c; Sec24b; Capg; Srsf7; Fgfr1; Mvp; Dynll2; Pdcd6ip; Psmc1; Psmc2; Psmc3; Psmc4; Psmc5; Psmc6; Rpl23a; Numa1; Parp1; Hsp90b1; Alox15; Srsf10; Atp2b1; Rmdn1; Canx; Iars2; Auh; Arl3; Clip1; Snd1; Aco2; Ctps2; Actg2; Mccc1; Ago2; Srrt; C1qbp; Ewsr1; Serpine2; Ankrd13a; Dhfr; Rbm39; Ak2; Ak1; Gatd3a; Samm50; Ddx21; Csnk1a1; Skp1; Ppib; Sparc; Ssr4; Glyr1; Bsg; Rps13; Rps12; Rps11; Rps10; Rps17; Rps16; Rps15; Scp2; Rps19; Etfdh; Pfkm; Copb1; Copb2; Stac3; Dysf; B4galnt3; Mpp1; Mylk2; Alyref; Tcea1; Aprt; Atp6v1c1; Akr1b10; Lgmn; Msh2; Acaa2; Tuba4a; Hrg; Prcp; Mapkapk2; Anxa1; Anxa3; Anxa2; Anxa5; Smchd1; Anxa7; Anxa6; Sun2; Anxa8; Dkc1; Lrrc59; Smarca5; Ncstn; Pcbp2; Pcbp1; Gdi2; Gdi1; Hsd17b4; Nipsnap2; Lbr; Inpp5d; Ran; H2-Ab1; Cpsf6; Stt3a; Fn1; Rtn2; Rtn3; Timm13; Rheb; Osbp; Pa2g4; Snrnp40; Ap1g1; Myo6; Prpf8; Aebp1; Syne1; Actn4; Prpf6; Isoc1; Taldo1; Nono; Arhgef7; Cct6a; Hnrnpll; Hspb6; Fermt2; Synm; Hspb1; Rnpep; Myot; Elob; Eloc; Wdr61; Myof; Pkm; Pdpr; Aldh9a1; Clu; Bdh1; Dazap1; Clic4; Lrp1; Atp2a1; Atp2a2; Clic1; Acin1; Mcu; Acp5; Add3; Add1; Itm2b; Pik3r1; Prkacb; Cops7a; Rab6a; Bin2; Ndufc2; Fmo5; Hmox1; Hmox2; Krt2; Upf1; Prss35; Actr3; Actr2; Ddx3x; Rplp2; Rplp1; Rplp0; Ddx39b; Ddx39a; Mthfd1l; Ptgis; Chmp2a; Dhx15; Hebp1; Mthfd1; Stip1; Map4; Abcf1; Capzb; Nsun2; Iqgap1; Iqgap2; Eef1a1; Eef1a2; Tln2; Tln1; Matr3; P4hb; Tnnt3; Mpst; Mbnl1; Pcna; Smarcb1; Mcts1; Lsm4; Eef1g; Lsm6; Mylk; Lsm3; Cse1l; Cbx5; Psme1; Cbx3; Cbx1; Cdc73; Plg; Fis1; Myl6; Myl2; Myl3; Myl1; Myl9; Tomm40; Gorasp2; Ap3d1; Kif5b; Cryab; Ifi30; Apobec2; Hspa5; Hspa4; Hspa9; Hspa8; Dnajb11; Parvb; Nxf1; Mia3; Gstk1; Naca; Ptpa; Acss1; Cybb; Rab18; Mydgf; Got2; Ptpn1; Got1; Sash3; Htra2; Mcm2; Pls3; Krt5; Ctnnd1; Nploc4; Acta2; Acta1; Cope; Ddx5; Ddx6; Anp32e; Anp32b; Ddx1; Anp32a; Pebp1; Tollip; Ndufb7; Ndufb6; Ndufb5; Ndufb4; Ndufb3; Ilk; Fst; Syncrip; Kpnb1; Tapbp; Syk; Actl6a; Mdh1; Nmral1; Nrbp1; Ctsh; Ctsk; Ctsl; Ctsa; Ctsb; Ctsc; Ctsd; Ctsg; Tcirg1; Ctsz; Rexo2; Ctss; Ganab; Mars1; Mapk3; Septin2; Mapk1; Septin6; Rab14; Septin8; Cenpv; Ckap4; Ckap5; Safb; Ptges3; Nudt4; Lman1; Lman2; Gnaq; Ptma; Necap2; Idh2; Idh1; Retn; Eif2a; Dhrs1; Atp1a2; Atp1a1; Snx18; Os9; Rps6ka1; Smarcc1; Uqcr10; Pon1; Pon3; Coq8a; S100a11; S100a10; Thy1; Hyou1; Slc3a2; Plod3; Tjp1; Macf1; Cox4i1; Smyd1; Klc1; Nucb1; Nucb2; Entpd1; Ambp; Msn; Tor1b; Mob4; Vim; Prdx6; Prdx5; Prdx4; Prdx3; Prdx2; Cycs; Loxl2; Loxl3; Hagh; P4ha2; Puf60; P4ha1; Tnni2; Mup20; Cyc1; Sypl; Hsp90aa1; Micos13; Prkaa1; Ero1a; Fxr1; Apeh; Pofut2; Smc3; Smc2; Smc4; Psmb2; Map2k1; Smtnl2; Eif1; Park7; Hdlbp; Glud1; Fkbp9; Sf3b2; Cyb5r3; Rps27l; Actr1a; Dpp3; Cfl2; Rbm3; Cand1; Serpinf1; Abcf2; Prpf40a; Coq9; Macrod1; Coq6; Ilf3; Ilf2; Ptpn6; Endog; Rbmx; Cops2; Spr; Cpt2; Cops6; Cops4; Cops5; Hnrnpa2b1; Fundc2; Hexa; Hexb; Fasn; Flot1; Hck; Trim72; Palld; Pfn1; Baz1b; Ube2l3; H2-Aa; Serpinh1; Stat3; Stat1; Cd177; Rpia; Ldha; Ldhb; Lipc; Dync1i2; Mgst3; Ttn; Cald1; Arcn1; Tubb2a; Tufm; Uggt1; Epb41l2; Pnp; Eif3h; Eif3k; Eif3l; Tpt1; Eif3a; Sf3b6; Sf3b1; Eif3e; Sf3b3; Eif3g; S100a9; S100a8; Cfl1; S100a4; S100a6; Myom3; Myom2; Myom1; F5; Erlin2; Pitrm1; Vwf; Cavin2; Cavin1; Cavin4; Rpl10a; Ass1; Vps45; Pnkp; Pcyox1; Hspg2; Appl1; Aldh18a1; Micu2; Crtap; Me2; Gapdh; Osbpl8; Osbpl9; Rab32; Rab31; Rpl27a; Selenbp1; Vps4b; Dcps; Apmap; Ctnnb1; Edc4; Tmod4; Tmod1; Tmod3; Actc1; Dnajc9; Spp1; Lamb1; Ssb; Creld2; Thbs4; Thbs2; Cat; Aldh6a1; Cad; Enpp2; Ssbp1; Atp6v1d; Atp6v1f; Atp6v1a; Atp6v1h; Chga; Immt; Pccb; Alox5; Pcca; Cisd2; Arf4; Tnmd; Cacna2d1; Tmed7; Rpn1; Tmed5; Tmed3; Tmed2; Tmed9; Pdcd6; Pdcd4; Reep5; Ndufv2; Ndufv1; Ppp1cb; Crkl; Ppp1ca; Ssrp1; Dnase1l3; Tkt; Rab11b; Atp6v1g1; Fdxr; Adsl; Uhrf1; Txnrd1; Tsg101; Apool; Vtn; Oxct1; Dync1h1; Myl6b; Proc; Sin3a; Sucla2; Abi1; Cpox; Pdcd10; Sar1a; Sar1b; Emc7; Eef1d; Fscn1; Casq1; Casq2; Epb42; Capza1; Epb41; Agps; Mapre1; Mapre2; Slc16a1; Erp29; Pam; Dusp3; Ugdh; Rpl5; Acyp2; Ap1m1; Myoz2; Myoz3; Myoz1; Eif4a3; Vps35; Por; Stom; Hnrnph1; Hnrnph3; Hnrnph2; Lasp1; Taok3; Apoe; Actb; Ubr4; Rab21; Tcp1; Dnajc13; Apoo; Steap3; Eif2s1; Gnai3; Eef2; Chil3; Sec23a; Sec23b; Rpl13a; Trim28; Ctnna1; Plcb2; Slc25a3; Slc25a1; Slc25a5; Slc25a4; Npc2; Acot9; Acot7; Fth1; Acot2; Actn3; Actn2; Actn1; Colgalt1; Rac2; Rac1; Ola1; Mrc1; Fhl1; Anpep; Pycr2; Ethe1; Lap3; Sri; Srl; Api5; Rps26; Acads; Rps24; Kif13b; Utrn; Sdha; Lox; Sdhb; Acadl; Acadm; Tra2b; Cd74; Rps20; Smad2; Rps4x; Nudt21; Sypl2; Fam162a; Acad8; Acad9; Ahsa1; Slit3; Nup62; Spta1; Dctn2; Dctn1; Coro7; Ube2i; Hadh; Ube2k; Casp3; Rpsa; Ube2n; Ube2c; Gmfg; Cdnf; Lcp1; Map1b; Acadvl; Tuba1c; Aimp2; Aimp1; Sord; Map1s; Glrx; Elp3; Fkbp2; Sephs1; Rps7; Fermt3; Rps5; Rps3; Rps2; Thbs1; Timm44; Rps9; Rps8; Sdf4; Rpl7a; Strap; Pafah1b1; Pafah1b2; Sec22b; Ptpn11; Hspe1; Swap70; Itgb1; Itgb3; Arl8b; Mpo; Hsp90ab1; Caprin1; Mpz; Ogdh; Gsto1; Arhgdia; Acaa1a; Tram1; Tmx1; Cav1; Rad23b; Ppp2ca; G3bp1; Naga; Jsrp1; Tor1aip1; Krt73; Tbce; Krt78; Txndc5; Tmem43; Idh3a; Idh3b; Idh3g; Rprd1b; Pfdn2; Eps15l1; Selenof; Sec31a; Rack1; Rab1b; Hcfc1; Echs1; Ptbp3; Ptbp1; Chchd3; Urod; Ranbp2; Pbxip1; Rpl8; Rpl9; Rpl6; Rpl7; Rpl4; Des; Rpl3; Aldh2; Dek; Aifm1; Aldh1a1; Ivd; Samhd1; Atp6v1e1; Fhl3; Fabp4; Fabp5; Rpl24; Psmd13; Psmd12; Suclg2; Suclg1; Atl3; Dnmt1; Decr1; Rpl28; Bmp1; Myo1f; Myo1d; Myo1c; Myo1b; Rpl23; Rpl22	12141	12123	1562	0.13	0.13
4.77e-87	3.27e-84	GO:0043933	b	3	protein-containing complex subunit organization	229877; 66046; 66108; 98878; 66152; 66180; 225887; 230075; 66395; 66397; 66437; 66475; 66495; 66590; 66592; 66700; 66713; 99571; 66824; 230709; 66916; 66998; 67025; 67089; 67097; 67184; 67273; 67332; 81898; 67460; 67628; 67671; 67678; 67738; 67804; 67941; 67996; 68089; 100952; 625249; 68194; 68197; 68202; 68219; 232087; 68342; 218952; 68581; 108124; 68612; 68653; 75396; 66085; 68879; 101706; 68953; 69162; 52398; 233199; 66211; 233489; 50874; 100503670; 11625; 110379; 70099; 54709; 70356; 70430; 268449; 110074; 20901; 234594; 11820; 66471; 235072; 104130; 104158; 71609; 268396; 235661; 71902; 432508; 72205; 208643; 72333; 269261; 110446; 269523; 269587; 105787; 73139; 68995; 270058; 434246; 99683; 73830; 74006; 74117; 74142; 74499; 107435; 107581; 75062; 110829; 17991; 17993; 108037; 108058; 108101; 239217; 75406; 76709; 75608; 239528; 75705; 75786; 50875; 108989; 338366; 100088; 56429; 109272; 11363; 11364; 11409; 404634; 12843; 11545; 11564; 11568; 67465; 11595; 668218; 11668; 11674; 11687; 11747; 11749; 11764; 11773; 11806; 11808; 11812; 11816; 11837; 11848; 67530; 12261; 12279; 12283; 12306; 12317; 12332; 12333; 12340; 12343; 12345; 12359; 12372; 12373; 12385; 12387; 12389; 12406; 12461; 12462; 12469; 12495; 12496; 12534; 12631; 12632; 12696; 12721; 12757; 12759; 12814; 12815; 12816; 12824; 12825; 12831; 12832; 12833; 12834; 12842; 12866; 12928; 12944; 12955; 12972; 12325; 13046; 13063; 13169; 13191; 13205; 13211; 18602; 242702; 78885; 13367; 13383; 13405; 13424; 13589; 13627; 13665; 13669; 13209; 13830; 14026; 14086; 14151; 14161; 14211; 14225; 14228; 14251; 14268; 14433; 66218; 14466; 67952; 276770; 14645; 14660; 14682; 14688; 14694; 14778; 14784; 15108; 15161; 15162; 15163; 15356; 15368; 15450; 15469; 15481; 15516; 15519; 15525; 15568; 68135; 51792; 68193; 16149; 16202; 81799; 81877; 56193; 16573; 16593; 16661; 16784; 16785; 16819; 16898; 16948; 16950; 13660; 17022; 17025; 17126; 17194; 13666; 17216; 17313; 17319; 17395; 17436; 17523; 231872; 17698; 50493; 50783; 17755; 17880; 17886; 214498; 17929; 17930; 17955; 17967; 17973; 18000; 18040; 214685; 18148; 110809; 18195; 18226; 18242; 18451; 18484; 18570; 18571; 18641; 18642; 18643; 11472; 18746; 18753; 18816; 18826; 18854; 19181; 19052; 19087; 19089; 14105; 19182; 19184; 19185; 19230; 19231; 19247; 65019; 19353; 215999; 56431; 19646; 19655; 19684; 19704; 19988; 20054; 20085; 216705; 20103; 20133; 20174; 20190; 20194; 20218; 20219; 20319; 20334; 20362; 20405; 20430; 20462; 380924; 20479; 53323; 20588; 20641; 20739; 20740; 20741; 20742; 53605; 20912; 20947; 53817; 69077; 54127; 26905; 54401; 14544; 30934; 68375; 21787; 21803; 21808; 21828; 21849; 21894; 21916; 22003; 217869; 22121; 22138; 218811; 22235; 22240; 22323; 22334; 22370; 22371; 22388; 216725; 20224; 55938; 55944; 56045; 107686; 14852; 56347; 56351; 56369; 56378; 56384; 56401; 56421; 56424; 56430; 56505; 23789; 23874; 23881; 23918; 56758; 23996; 23997; 24015; 17913; 12818; 57294; 69634; 57376; 20563; 20587; 53356; 12845; 71770; 11518; 20656; 320632; 67771; 544963; 12865; 26395; 26417; 26432; 26433; 20533; 26914; 26926; 27041; 27050; 27054; 223691; 27360; 27367; 11867; 27979; 28000; 28200; 93762; 53860; 192159; 192196; 23999; 94175; 225363; 94352; 21356; 226519; 66834; 15925; 234407; 67573; 110135; 30948; 227753; 63985; 63986; 76238; 69875; 64704; 65114; 109168; 16341; 21817; 229211; 98221; 229317	Cand1; Rbbp4; Serpinf2; Cav1; Vwf; Gpx3; Gpx4; Sh3gl1; Snx2; Hmgcl; Cirbp; Fkbp1a; Nap1l4; Rbmx; Col1a2; Rrm1; Col1a1; Uqcrb; Picalm; Sost; Sf3a1; Sf3a3; Shmt2; Dpysl3; Flot1; Hck; Ptges3; Ap2b1; Etf1; Alad; Trim72; Snrpd1; Prmt1; Letm1; Palld; Pfn1; Sec24c; Sec24b; Serpinh1; Capg; Pdcd6ip; Psmc2; Psmc3; Psmc4; Psmc5; Psmc6; Lipc; Rpl23a; Numa1; Parp1; Alox15; Srsf10; C1qtnf3; Col16a1; Stub1; Sh3pxd2b; Clip1; Ruvbl1; Ruvbl2; Psmd5; Psmd4; Tfg; Smarce1; Gsn; Eif4b; Eif3h; Eif3i; Eif3k; Evl; Eif3m; Lcn2; Prpf19; Eif3a; Eif4g1; Eif3c; Sf3b1; Eif3e; C1qbp; Eif3g; Cfl2; Cfl1; Myom3; Myom2; Myom1; Plek; Glul; Swap70; Grhpr; Cyfip1; Kctd12; Mif; Acat1; Cryz; Ahnak; Tpm1; Mmp9; Ncam1; Rps10; Dbnl; Rps15; Rps19; Gapdh; Rpl12; Pfkp; Pfkm; Pfkl; Tpr; Aldoa; Gls; Capza2; Capza1; Acan; Vps4b; Txnrd1; Apoe; Aimp2; Apom; Ctnnb1; Mbnl1; Sod2; Hrg; Tmod4; Anxa2; Anxa5; Entpd1; Rpl38; Anxa6; Hat1; Mbl1; Map1s; Spp2; Smarca5; Dpt; Thbs4; Cat; P3h4; P3h1; Gspt1; Snrnp200; Farsb; Rpl3l; Rap1gds1; Cpsf6; Fn1; Apcs; Lum; Rps27; Hsd17b10; Psmd13; Bin1; Eif2ak3; Prpf8; Aebp1; Clint1; Vasp; Fgg; Fga; Fgb; Prpf6; Tgm2; Apoc1; Eif2s3x; Pdcd6; Cct8; Cct2; Cct3; App; Samm50; Lamp2; Arpc1b; Adsl; Fech; Pkm; Vtn; Dync1h1; Hcls1; Clu; Dut; Apip; Bin2; Lonp1; Arpc3; Arpc2; Arpc5; Arpc4; Ahsg; Sar1a; Sar1b; Fscn1; Myh11; Casq1; Add1; Casq2; Epb41; Mcu; Col12a1; Sptb; Stoml2; Ndufb11; Ndufb10; Slc4a1; Mapre1; Ndufc2; Calr; Hmox1; Loxl2; Vcp; Upf1; Mcm2; Capn1; Add3; Actr3; Pam; Ddx3x; Ugdh; Rplp0; Col2a1; Ddx39b; Chmp2a; Col6a1; Snrpd3; Col6a2; Sptbn1; Snrpd2; Vps35; Myh9; Dstn; Eif5a; Nefm; Iqgap2; Eef1a1; Tln1; Chmp3; Rhoa; Eif2s1; Abce1; Sec23a; Sec23b; Rpl13a; Samhd1; Ctnna1; Smarcb1; Mcts1; Impdh2; Mybpc2; Mybpc1; Krt10; Lamc1; Actn2; Colgalt1; Rac1; Lsm4; Lsm3; G3bp1; Ces1d; Mat2a; Cdc73; Ryr1; Fis1; Septin11; Ndufa11; Ppp2r1a; Gmfg; Gmfb; Stxbp3; Tmod1; Twf1; Twf2; Tmod3; Celf1; Fkbp4; Cdk1; St13; Apoa4; Apoa1; Acads; Adamts2; Kif5b; Cryab; Dnm1l; Lox; Acadl; Acadm; Tra2b; Cd74; Hspa4; Hspa8; Smad2; Ap2m1; C9; Mgp; Vdac2; Nudt21; Sfrp2; Crp; Dmd; Gba; Acad9; Chadl; Rps28; Mia3; Crk; Nup62; Spta1; Cox7a1; Cox7a2; Dctn1; Htra2; Coro7; Ube2k; Rpsa; Ube2c; Gnb1; Oat; Ppid; Npm1; Map1b; Khdrbs1; Anp32e; Actr2; Stom; Ddx6; Grb2; Anp32b; Olfm4; Ttn; Ndufb9; Ndufb7; Ndufb6; Ndufb5; Ndufb4; Ndufb3; Ilk; Fermt2; Fermt3; Rps5; Rps3; Rps2; Col11a1; Col11a2; Nsf; Strap; Tapbp; Dync1li1; Capzb; Ptpn11; Septin9; Cnot1; Mpo; Hsp90ab1; Col3a1; Zmpste24; Ehd4; Elavl1; Ehd1; Tnxb; Cab39; Col14a1; Mapk3; Septin2; Septin7; Septin8; Cenpv; Ckap5; Rcc1; Eml2; Ppp2ca; Clta; G3bp2; Gnaq; Ptma; Camk2d; Tbce; Camk2g; Eif2a; Macroh2a1; Macroh2a2; Rpl11; Napa; Smarcc1; Uqcr10; Farsa; Col5a2; Col5a1; S100a10; Emilin1; Plod2; Plod3; Rdx; Eif5; Luc7l2; Tradd; Me1; Klc1; Sec31a; Rack1; Ndufa5; Ndufa2; Entpd2; Hcfc1; Sec13; Ndufa8; Ndufa9; Coro1b; Msn; Coro1a; Tor1b; Pycard; Tgfb1; Tgfb2; Ide; Wdr1; Comp; Cycs; Prkar2a; Prkcsh; Dhrs4; Tmed10; Sptan1; Loxl3; Loxl4; Diaph1; Rpl6; Chmp4b; Rpl5; Rpl3; P4ha1; Aifm1; Aldh1a1; Dlg1; Trim28; Ndufa10; Tomm20; Ndufa13; Pml; Hsp90aa1; Ap1b1; Ago2; Ywhab; Dhx9; Srsf6; Srsf1; Rps23; Clybl; Psmd11; Prkaa1; Eif3l; Lcp1; Nck1; Smc2; Atl3; Smc4; Map2k1; Lims1; Ndufs4; Ndufs7; Ndufs8; Eif3b; Eif3d; Prkcd; Eif3f; Nap1l1; Decr1; Acot13; Rps27l; Rpl24; Myo1c; Rpl23; Gda; Padi4; Slit2	2000	1995	471	0.24	0.24
2.18e-85	1.53e-83	GO:0044877	m	2	protein-containing complex binding	16399; 16403; 140781; 66108; 66212; 66437; 66661; 66694; 66695; 66713; 230558; 329278; 67332; 67673; 67804; 231659; 67844; 67923; 68089; 100952; 109689; 218952; 68581; 108124; 59025; 76983; 68879; 68891; 101706; 233199; 69379; 233335; 68794; 50874; 102866; 70356; 101943; 268449; 121021; 71609; 71978; 432508; 77579; 72416; 269523; 72993; 433759; 17685; 270058; 94176; 55989; 73830; 76477; 74006; 74117; 241431; 67003; 107581; 12488; 108101; 76709; 75705; 75786; 231086; 29810; 108989; 100088; 109272; 11287; 242608; 109711; 11426; 11474; 11568; 11699; 11749; 11750; 11752; 11765; 11771; 11772; 11806; 11816; 11950; 11972; 110382; 12261; 12317; 12332; 12340; 12343; 12345; 12367; 12385; 12387; 12406; 12419; 12520; 12527; 12566; 12631; 12632; 12721; 12757; 12759; 12825; 12944; 12955; 12995; 13030; 13036; 13038; 13039; 13040; 13169; 13191; 13194; 13205; 13211; 24061; 242702; 13405; 13427; 13430; 23876; 13179; 13602; 13629; 13665; 13207; 14082; 14086; 14089; 14113; 14114; 14182; 14191; 14225; 14248; 14265; 14268; 14313; 407800; 276770; 14678; 14679; 14682; 14688; 14693; 14694; 14733; 14828; 14964; 14972; 67059; 15163; 15275; 15387; 29875; 15450; 15469; 15525; 18979; 15891; 51810; 16000; 16002; 16149; 16202; 16211; 81877; 16404; 16408; 16410; 16412; 16414; 16415; 16416; 16653; 16664; 16777; 16779; 16785; 16796; 16854; 16898; 16912; 16971; 17022; 17025; 17113; 17304; 17319; 17386; 17395; 17534; 17755; 17879; 17880; 17882; 17883; 17884; 17886; 17912; 17920; 17929; 17930; 17955; 17992; 17996; 18073; 214685; 18102; 18148; 18175; 18195; 18453; 18472; 18538; 18542; 18605; 18674; 11472; 18708; 18796; 18815; 18826; 215449; 20639; 19035; 19045; 19052; 19128; 19230; 19246; 19247; 19353; 19359; 19384; 19386; 56431; 19652; 192170; 20130; 20174; 20218; 20219; 20411; 20430; 20466; 18140; 20637; 20641; 20692; 20740; 20741; 20742; 217365; 20918; 20963; 53817; 21345; 54401; 68375; 21810; 21825; 21828; 21838; 21858; 21894; 21916; 21925; 21969; 21974; 22003; 22004; 22088; 22099; 22138; 22154; 22273; 22288; 22329; 22330; 22333; 22350; 22352; 22367; 22370; 22371; 22388; 22627; 22631; 216869; 56040; 20014; 56207; 107686; 56347; 56348; 64009; 56378; 56384; 56421; 56440; 56463; 56505; 56551; 23789; 24015; 17913; 544791; 57750; 57808; 12845; 71770; 11518; 67771; 544963; 320712; 217337; 59029; 59069; 23790; 26431; 223272; 15381; 26914; 223601; 27050; 27360; 15510; 60595; 11867; 224742; 93762; 192176; 23999; 94175; 94214; 21356; 29876; 70549; 13006; 14118; 30948; 227753; 63985; 63986; 338367; 97212; 326618; 229317	Tsn; Rbm3; Atp5pb; Git2; Sec61b; Snx2; Snx1; Nap1l4; Hspd1; Ezr; Nid1; Ddb1; Ap2b1; Snrpd3; Snrpd2; Snrpd1; Prmt1; Letm1; Iqgap2; Serpinh1; Capg; Fgfr1; Flii; Sorbs1; Lipc; Rpl23a; Numa1; Itga2b; Dync1i2; Srp68; Ttn; Col16a1; Snd1; Ruvbl1; Ruvbl2; Gsn; Eif4b; Eif3k; Eif3c; C1qbp; Cfl2; Cfl1; Itgbl1; Myom3; Myom2; Myom1; Timp2; Gnai2; Arrb2; Arrb1; Vwf; Hk1; Cyfip1; Mif; Uqcrc1; Tpm4; Tpm3; Tpm2; Tpm1; Appl1; Sparc; Mmp9; Dbnl; Mmp13; Pfkp; Ap2a1; Tpr; Ap2a2; Abce1; Capza2; Capza1; Rab32; Spock2; Igf2; Apoe; Msh2; Ctnnb1; Hrg; Top2b; Tmod4; Tmod1; Nme1; Anxa7; Anxa6; Anxa8; Lamb1; Atp6v0d1; Lamb2; Smarca5; Thbs4; Thbs1; Smc1a; Gpc1; Dock2; Enpp1; Ddx5; Cpsf6; Fn1; Aspn; Gcn1; Apcs; Pcolce; Flna; Flnc; Lum; Hsd17b12; Ap1g1; Myo6; Fgr; Aebp1; Fkbp1a; Syne1; Prpf6; Rpn2; Cspg4; Utrn; Lrpprc; Synm; Ppp1ca; Vim; Elob; Eloc; Arpc1b; Rps3; Uhrf1; Tsg101; Cyrib; Vtn; Hcls1; Clu; Bin1; Sin3a; Hdac1; Clic4; Lrp1; Arpc3; Arpc2; Actn4; Pros1; Arpc5; Arpc4; Fscn1; Myh10; Myh11; Myh13; Add3; Add1; Fbn1; Usp14; Sptb; Pcolce2; Tmed10; Calr; Vcl; Vcp; Fadd; Ptpn11; Actr3; Actr2; Scfd1; H2-K1; Ddx3x; Mfge8; Syk; Rplp1; Hadha; Ddx39b; Alad; Sptbn1; Myh2; Myh3; Myh1; Myh7; Myh4; Eif4a3; Myh9; Rap1b; Rras; Dstn; Lasp1; Snrnp70; Eif5a; Pik3r1; Abcf1; Txn2; Igf1; Iqgap1; Csnk2a1; Tln2; Tln1; Wdr12; Eif2s1; Gnai3; Eef2; Podn; H2-D1; Cd2ap; Ctnna1; Pcna; Plcb2; Slc25a3; Tubb5; Pzp; Krt14; Mybpc2; Mybpc1; Actn3; Actn2; Actn1; Rac1; Ola1; Lgals3; Cbx5; Dcn; Mrc2; Itgav; Plg; Fis1; Itgal; Itgb1; Gmfg; Gmfb; Itgb2; Fmr1; Twf1; Twf2; Nop58; Itga6; Itga7; Cdk2; St13; Ywhab; Fap; Xirp2; Ywhae; Cryab; Dnm1l; Cd74; Snrpb2; Hspa5; Hspa4; Vdac1; M6pr; Ywhaz; Crp; Dmd; Chadl; Ptpn1; Dctn1; Ibsp; Pls3; Casp3; Rpsa; Gnb1; Gnb2; Nploc4; Npm1; Ppib; Map1b; Khdrbs1; C8a; C8b; Map1s; C8g; Cd9; Vrk1; Sptan1; Ilk; Nrap; Fermt2; Fermt3; Fst; Rps2; Dnm2; Kpnb1; Sparcl1; Nsf; Apoa1; Tapbp; Hadhb; Uchl5; Kras; Pafah1b1; Capzb; P4hb; Hnrnpu; Hnrnpk; Hnrnpc; Ctsh; Itgb3; Ctsk; Ctsl; Ctsb; Tnnc2; Col3a1; Ctss; Tnxb; Ckap5; Rcc1; Rad23b; Ppp2ca; Rpl35a; Ran; Clta; Fbln1; Fbln5; Gnaq; Ppp2r2a; Eif2a; Macroh2a1; Napa; Pon1; Thy1; Srp72; Emilin1; Cd81; Cd177; Tagln; Macf1; Tradd; Rack1; Ndufa4; Ambp; Ecm2; Ndufa8; Ndufa9; Coro1b; Coro1c; Coro1a; Wdr1; Comp; Vcam1; Uqcrc2; Ranbp2; Bag3; Neb; Abi3bp; Uqcrfs1; Tnn; Top1; Tgfbi; Dhx9; Psmb9; Psmd14; Itgb2l; Lcp1; Smc3; Eif1; Sf3b3; Myo1d; Myo1c; Myo1b; Fbl	1254	1254	353	0.28	0.28
2.54e-83	5.13e-81	GO:0016043	b	2	cellular component organization	16403; 229877; 66046; 66108; 98878; 66111; 66152; 66180; 225887; 230075; 66395; 66397; 66437; 66475; 66495; 66590; 66592; 66676; 66700; 66713; 99571; 66824; 230709; 66890; 66916; 66998; 67025; 67089; 67097; 329278; 67184; 67273; 16681; 67332; 67391; 67399; 81898; 67460; 67628; 67671; 67678; 67738; 67804; 67811; 67844; 67891; 67896; 67941; 67996; 68089; 68117; 100952; 625249; 68194; 68197; 68202; 68219; 232087; 109689; 68342; 68349; 232201; 68365; 16880; 218952; 68567; 68581; 68588; 108124; 68612; 226101; 68653; 76983; 68760; 66075; 101540; 75396; 68792; 66085; 68879; 68891; 101706; 68953; 69162; 52398; 331401; 66317; 233199; 233335; 230908; 66211; 233489; 69654; 69700; 69710; 50874; 100503670; 11625; 69923; 110379; 266692; 102866; 70099; 54709; 70231; 17182; 70356; 70361; 234214; 70430; 11758; 268449; 110074; 20901; 234594; 121021; 103573; 11820; 234779; 66471; 235041; 235072; 104027; 71355; 104130; 104158; 224904; 71514; 71609; 235567; 268373; 268396; 235661; 71902; 104721; 66615; 432508; 66629; 72205; 208643; 77579; 72333; 76614; 269261; 236539; 110446; 269523; 269587; 72993; 105787; 73130; 73139; 68995; 433759; 17685; 12237; 270058; 170625; 54609; 94176; 72349; 14456; 434246; 106572; 50530; 99683; 73830; 73834; 74006; 74117; 74122; 74142; 74199; 74244; 241431; 170762; 67003; 74355; 67006; 107260; 74499; 192662; 107435; 107581; 107589; 12488; 74996; 140580; 75062; 107250; 110829; 17991; 17993; 12539; 77794; 108037; 108058; 110854; 140858; 108101; 239217; 108151; 75406; 76709; 50527; 75608; 239528; 75705; 75786; 50875; 29810; 108989; 338366; 100088; 109042; 76293; 76308; 56429; 109272; 56456; 76757; 12798; 109620; 109624; 11363; 11364; 109711; 11409; 404634; 11426; 11459; 11461; 11464; 12843; 100226; 11545; 11564; 11568; 67465; 11595; 668218; 11632; 11651; 11668; 11674; 11687; 11733; 11739; 11740; 11747; 110052; 11749; 11750; 11752; 11757; 11764; 11765; 11767; 11771; 11773; 11776; 11806; 11808; 11812; 11816; 11826; 11837; 11843; 11848; 67511; 11857; 11881; 11937; 11938; 67530; 11972; 11991; 12010; 231380; 12034; 12180; 12215; 12261; 12266; 12279; 12283; 12295; 12306; 12317; 12331; 12332; 12333; 12334; 12340; 12343; 12345; 12359; 12367; 12372; 12373; 12385; 12387; 12388; 12389; 12406; 12417; 12461; 12462; 12464; 12465; 12466; 12468; 12469; 12490; 12495; 12496; 12520; 12527; 12534; 12540; 12566; 12631; 12632; 12652; 12696; 224105; 12721; 12751; 12757; 12759; 56748; 12814; 12815; 12816; 12819; 12822; 12824; 12825; 12826; 12827; 12831; 12832; 12833; 12834; 12835; 12839; 12842; 12866; 12928; 12929; 12934; 12944; 12955; 12972; 12988; 12995; 13007; 13010; 12325; 13016; 13033; 13040; 13046; 13063; 116870; 13138; 13169; 13191; 13194; 13205; 13211; 24061; 18602; 242702; 13346; 78885; 13361; 13367; 13383; 13405; 13421; 13424; 13427; 13430; 13433; 23876; 13179; 13589; 13602; 13627; 13665; 13669; 13690; 13209; 13804; 13822; 13828; 13830; 14026; 14061; 14086; 14089; 14113; 14114; 14115; 14151; 14156; 14161; 14182; 14191; 14199; 14201; 14211; 16840; 14225; 14228; 14248; 14251; 14265; 14268; 14381; 14433; 66218; 14451; 14466; 14467; 14479; 67952; 18810; 14567; 407800; 276770; 14630; 14645; 14660; 14679; 14682; 14688; 14694; 14723; 14733; 14775; 14778; 14784; 14824; 14828; 68016; 65964; 14964; 14972; 15108; 15161; 15162; 15163; 15170; 15211; 15212; 15277; 15289; 15356; 15368; 15387; 29875; 50706; 15450; 15469; 15481; 15505; 15507; 15516; 15519; 15525; 15526; 15530; 15568; 68135; 170736; 51792; 51795; 15891; 68193; 51810; 16000; 16002; 16009; 16010; 16011; 16019; 16149; 16202; 16211; 81799; 245688; 81877; 56193; 16404; 16410; 16412; 16414; 16416; 16423; 16424; 16434; 16554; 16573; 16593; 16653; 16661; 16663; 16664; 16687; 16773; 16777; 16779; 16784; 16785; 16803; 16819; 16852; 16854; 16898; 16905; 16948; 16950; 16952; 16971; 13660; 17022; 17025; 17126; 17158; 17180; 17181; 17194; 13666; 17216; 17217; 17219; 17220; 17228; 17274; 17304; 17313; 17319; 17386; 17390; 17395; 17436; 13836; 17523; 17528; 231872; 17698; 17700; 50493; 50783; 17755; 17758; 17842; 17880; 17882; 17886; 214498; 17906; 17912; 17916; 17920; 17929; 17930; 17931; 17955; 17967; 17973; 17988; 17996; 17999; 18000; 18040; 18073; 214685; 18102; 18148; 110809; 18175; 18187; 18195; 18226; 18242; 18451; 18472; 18484; 18538; 18570; 18571; 18600; 18605; 18606; 18637; 18641; 18642; 18643; 18673; 11472; 18708; 18718; 18738; 18746; 18753; 68275; 18815; 18816; 18826; 215449; 18854; 18950; 19181; 19052; 19063; 19084; 19087; 19089; 14105; 19128; 19141; 19152; 19156; 19171; 19182; 19184; 19185; 74195; 19205; 19221; 19230; 19231; 19246; 19247; 19264; 19290; 19291; 65019; 19299; 19330; 19344; 19345; 19353; 19354; 19357; 19359; 19384; 215999; 56431; 216238; 19646; 19655; 19684; 19704; 19744; 52538; 19877; 19988; 68316; 216616; 20307; 20054; 20085; 216705; 20103; 216344; 20133; 118449; 20168; 20174; 20190; 20194; 20202; 20218; 20219; 21957; 20317; 20319; 20324; 20333; 20334; 20362; 20405; 20411; 20430; 227526; 20462; 20466; 380924; 20479; 18140; 20501; 53318; 53323; 53328; 20564; 53333; 20588; 53379; 53381; 20641; 20648; 20655; 20692; 20739; 20740; 20741; 20742; 20751; 217365; 53605; 20846; 20848; 20874; 20912; 20947; 20963; 53817; 53857; 53872; 545486; 69077; 381760; 21345; 54127; 54198; 21454; 26905; 54401; 58231; 14544; 30934; 68375; 21787; 21803; 21808; 21810; 21825; 21826; 21828; 21838; 21849; 21856; 21894; 21916; 21923; 21961; 21969; 21973; 21974; 22003; 22004; 22027; 217869; 22088; 22121; 22138; 22145; 22146; 22151; 22154; 227613; 218811; 22235; 22240; 22288; 22323; 22324; 22330; 22333; 22334; 22335; 22350; 22352; 22367; 22370; 22371; 22378; 22385; 22388; 216725; 219158; 22629; 22631; 22668; 22791; 20224; 74840; 68420; 55938; 55944; 55988; 276829; 216869; 56045; 20280; 56194; 56212; 56215; 252870; 30926; 56275; 107686; 56334; 14852; 56347; 56348; 56350; 56351; 56369; 64009; 56376; 56378; 56384; 56401; 56418; 56421; 56424; 56426; 56428; 56430; 56440; 56495; 56505; 56526; 23789; 23874; 23881; 23918; 23945; 23980; 56758; 23996; 23997; 24015; 24131; 69597; 17913; 12818; 57294; 57320; 69634; 57376; 11736; 286940; 319801; 107932; 20563; 12840; 20587; 53356; 11774; 12845; 53378; 58194; 71770; 80708; 235442; 11518; 20656; 320632; 67771; 544963; 320712; 15239; 12865; 20720; 58916; 386649; 59006; 59011; 59021; 59047; 59069; 23790; 26364; 26395; 26413; 26416; 26417; 26432; 26433; 81489; 15381; 20533; 11308; 26914; 26926; 26949; 27041; 27050; 27054; 223691; 223696; 223697; 27360; 27367; 15510; 60595; 11867; 70186; 27979; 28000; 93687; 93684; 381530; 28200; 93762; 93765; 53860; 192159; 192176; 192196; 208263; 245474; 23999; 94175; 94214; 225363; 94352; 212307; 21356; 54126; 29876; 226519; 259300; 66834; 15925; 30055; 70549; 21402; 13006; 234407; 26903; 67573; 227197; 110135; 108911; 23942; 58859; 30948; 30960; 227753; 63985; 63986; 64103; 64138; 228003; 54392; 76238; 69875; 97165; 326618; 23970; 64704; 29811; 71994; 65114; 109168; 16341; 21817; 229211; 98221; 229317	Arhgap25; Cand1; Pdlim5; Cpne1; Rbbp7; Rbbp4; Mapk14; Hcfc1; Serpinf1; Man2a1; Serpinf2; Ctbp1; Cav1; Vwf; Snta1; Ndrg2; Tnmd; Usp47; Pdlim3; Plod2; Prpf40a; Gpx1; Atg4b; B2m; Gpx4; Wbp2; Vdac1; Sh3gl1; Snx3; Snx2; Snx1; Arap1; Hmgcl; Cirbp; Clint1; Endog; Myom1; Rbmx; Akt1; Col1a2; Dag1; Rrm1; Col1a1; Get3; Uqcrb; Picalm; Sost; Spr; Ezr; Ptgfrn; Nid1; Ptprc; Sf3a1; Sf3a3; Ccar2; Ddb1; Pitpna; Shmt2; Fundc2; Dpysl2; Dpysl3; Hexa; Hexb; Gp1ba; Tgm2; Dsp; Flot1; Krt6a; Grn; Hck; Ptges3; Ap2b1; Etf1; Snrpd3; Trim72; Snrpd1; Psmb10; Dnajb1; Prmt1; Letm1; Glul; Pfn1; Baz1b; Iqgap2; Sec24c; Sec24b; Ndrg1; Serpinh1; Capg; Ighm; Fgfr1; Agk; Stat1; Ccdc80; Pdcd6ip; Rdx; Klhl41; Kank2; Cox7a1; Sorbs1; Psmc2; Sorbs2; Psmc4; Psmc5; Psmc6; Lipc; Sin3a; Rpl23a; Numa1; Dync1i2; Cap1; Hsp90b1; Ptpn6; Alox15; Stx12; Srsf10; C1qtnf3; Synpo2l; Col16a1; Cald1; Pak2; Stub1; Arl3; Ube2k; Pdcd6; Cma1; Tln1; Tubb2a; Mcm6; Epb41l2; Ruvbl1; Ruvbl2; Psmd5; Pnp; Tfg; Cavin4; Gpx3; Plcg2; Smarce1; Lmna; Luc7l2; Cthrc1; Eif4b; Eif3h; Eif3i; Eif3k; Evl; Hsph1; Lcn2; Phb2; Eif3a; Eif4g1; Eif3c; Sf3b1; Eif3e; C1qbp; Eif3g; S100a9; Cfl2; Cfl1; Rhog; Ldb3; Serpine2; Myom3; Myom2; F2; Ankrd13a; Dhfr; Plek; Palld; Arrb2; Arrb1; Swap70; Hnrnpa2b1; Cavin3; Cavin2; Grhpr; Cyfip1; Igfbp4; Kctd12; Hgs; Mif; Acat1; Cnn3; Mcm2; Samm50; Sec23a; Acot13; Vat1; Sec23b; Cryz; Pnkp; Ahnak; Hspg2; Tpm3; Tpm2; Tpm1; Appl1; Sparc; Ppp1r12a; Vdac3; Mmp9; Bsg; Mmp2; Ncam1; Rab8b; Rps10; Dbnl; Rps15; Mmp13; Nap1l4; Rps19; Gapdh; Rpl12; Pfkp; Pfkm; Pfkl; Ap2a1; Tpr; Klc1; Aldoa; Gls; Elmo1; Csnk1a1; Capza2; Capza1; Rab32; Rab31; Hspd1; Acan; Skp1; Mgll; Uhrf1; Nsfl1c; Vps4b; Pkm; Trdn; Apoe; Lgmn; Rad21; Apoo; Msh2; Apom; Usp7; Ctnnb1; Acaa2; Mbnl1; Tuba4a; Hrg; Top2b; Top2a; Anxa1; Tmod4; Anxa2; Anxa5; Nfu1; Rpl38; Anxa6; Hat1; Actc1; Sfpq; Map1s; Cgref1; Spp2; Lamb1; Atp6v0d1; Lamb2; Smarca5; Dpt; Pgrmc1; Tpp1; Thbs4; Thbs2; Cat; P3h4; Phgdh; Gspt1; Gdi1; Smc1a; Nipsnap2; Sema3d; Msn; Dock2; Enpp2; Grb2; Enpp1; Farsb; Farsa; Arpc1b; Rap1gds1; Ssbp1; Cpsf6; Hspa8; Atp6v1d; Wdr5; Csk; Pebp1; Adgre5; Poldip2; Ykt6; Rtn3; Uba6; Rab8a; Impdh2; Apcs; Flna; Flnb; Rheb; Immt; Hsd17b12; Hsd17b10; Psmd13; Ap1g1; Eif2ak3; Myo6; Fgr; Arf4; Prpf8; Aebp1; Sod2; Fkbp1a; Eif3d; Syne1; Vasp; Fgg; Actn4; Fga; Fgb; Prpf6; Tmed7; Tmed5; Kazald1; Tmed3; Tmed2; Cspg4; Tgfb1; Arhgef7; Apoc1; Tmed9; Lrp1; Eif2s3x; Sh3pxd2b; Cct6a; Eif4g2; Cct8; Synm; Crkl; Hspb1; Cct2; Cct3; App; Dnase1l3; Cct7; Cct4; Cct5; Lamp2; Vit; Comp; Arhgdia; Adsl; Wdr61; Pip4k2a; Myof; Fech; Txnrd1; Tsg101; Abi1; Synpo; Smchd1; Apool; Vtn; Purb; Pura; Dync1h1; Hcls1; Clu; Khdrbs1; Dut; Apip; Bin2; Hdac1; Clic4; Lonp1; Atp2a1; Atp2a2; Arpc3; Arpc2; Acin1; Pros1; Arpc5; Arpc4; Vapa; Tra2b; Ahsg; Pdcd10; Sar1a; Sar1b; Sh3kbp1; Fscn1; Myh10; Myh11; Casq1; Arsb; Casq2; Pam; Gsn; Epb42; Epb41; Map4; Usp15; Mcu; Col12a1; Chd4; Matn1; Matn3; Matn2; Dysf; Gmfg; Sptb; Stoml2; Ndufb11; Ndufb10; Ank1; Slc4a1; Synpo2; Mapre1; Mapre2; Ndufc2; Rps27; Slc16a1; Calr; Hmox1; Loxl2; Vcp; Ptpa; Loxl3; Upf1; Capn2; Capn1; Add3; Sf1; Actr3; Actr2; Dusp3; Myot; Scfd1; Tapbp; H2-K1; Ddx3x; Add1; Mfge8; Cnn2; Syk; Phb; Rplp0; Myoz2; Mfap5; Mfap4; Col2a1; Rpl4; Dync1li1; Col15a1; Des; Ddx39b; Spock2; Ap1m1; Rps3; Chmp2a; Col6a1; Alad; Col6a3; Col6a2; Sptbn1; Snrpd2; Myh2; Vps35; Ap3b1; Col18a1; Cd47; Myh9; Rap1b; Ide; Glrx3; Dstn; P4ha1; Eif5a; Igf2; Pdlim7; Pik3r1; Sec22b; Nefm; Slk; Wdr1; Igf1; Actb; Tpm4; Iqgap1; Csnk2a1; Mtch2; Rab21; Aifm1; Rab5c; Rab5b; Eef1a1; Tln2; Itga7; G6pdx; Tcp1; Plec; Dnajc13; Chmp3; Rhoa; Eif2s1; Gnai3; Abce1; Tardbp; Tnnt3; H2-D1; Rock1; Bub3; Efemp1; Col22a1; Cd2ap; Rpl13a; Myo1f; Samhd1; Sdcbp; Ctnna1; Pcna; Smarcb1; Mcts1; Vav1; Tubb5; Slc25a5; Slc25a4; Rab2a; Krt14; Krt13; Mybpc2; Mybpc1; Krt10; Gas1; Lamc1; Gas6; Actn2; Actn1; Colgalt1; Rac2; Rac1; Lsm4; Mylk; Lsm3; Sun2; G3bp1; Eea1; Lgals3; Stat3; Lgals1; Arhgdib; Cbx3; Ces1d; Dcn; Hnrnpc; Mat2a; Cdc73; Cnmd; Ywhaz; Itgav; Smc3; Plg; Fis1; Rbm14; Septin11; Ndufa11; Ppp2r1a; Gmfb; Ccl8; Tomm22; Nedd4; Srpx; Mbl1; Pml; Stxbp3; Myl2; Tgfbi; Csrp1; Tmod1; Nme1; Cisd2; Tomm40; Tmod3; Gorasp2; Col9a2; Itga6; Col9a1; Fkbp4; Cdk1; Cdk2; St13; Anxa8; Apoa4; Flii; Ap3d1; Bin1; Apoa1; Xirp2; Kras; Acads; Pacsin2; Adamts2; Ctsd; Kif5b; Cryab; Fmr1; Kif13b; Utrn; Dnm1l; Lox; Acadl; Acadm; Prtn3; Cd74; Psmc3; Mup3; Hspa5; Hspa4; Hspa9; Rab1b; Smad2; Ap2m1; C9; Mgp; C3; Vdac2; Nudt21; Sfrp2; Twf1; Crp; Dmd; Fam162a; Gba; Vcl; Dkc1; Lama2; Chadl; Postn; Itpa; Twf2; Slit3; Rps28; Mia3; Crk; Prkd2; Mcm7; Ctss; Nup62; Krt2; Coro1c; Mpz; Spta1; Rab18; Mcm4; Prkar1a; Dctn2; Golph3; Cox7a2; Dctn1; Ibsp; Rab14; Htra2; Coro7; Pls3; Casp3; Rpsa; Ube2n; Ube2c; Gnb1; Parp1; Igfbp3; Oat; Celf1; Ctnnd1; Igfbp5; Cdnf; Nploc4; Ppid; Npm1; Abcd3; Ppia; Ehd2; Map1b; Acta1; Tuba1c; Aimp2; Ywhah; Cdc37; Scp2; Stom; Ddx6; Anp32e; Anp32b; Ddx1; Nup155; Olfm4; Thoc2; Elp3; Cd9; Ttn; Adamtsl2; Vrk1; Ndufb9; Aqp1; Ndufb7; Ndufb6; Ndufb5; Ndufb4; Ndufb3; Ilk; Nrap; Fermt2; Fermt3; Rps5; Fen1; Rps2; Dnm2; Thbs1; Timm44; Col11a1; Col11a2; Hmgb2; Hmgb1; Kpnb1; Sparcl1; Nsf; Strap; Tigar; Ugdh; Efemp2; Tubb4b; Actl6a; Pafah1b1; Ptpn1; Cdc42; Capzb; P3h1; Ptpn11; Psap; Hnrnpu; Hnrnpk; Septin9; Cnot1; Tns1; Hnrnpd; Itgb1; Itgb3; Itgb2; Ndufs1; Ubqln2; Mpo; Fap; Tubb1; Cd34; Hsp90ab1; Ctsz; Ndufs3; Caprin1; Col3a1; Zmpste24; Otub1; Mta1; Mta2; Ehd4; Elavl1; Ehd1; Lbp; Tnxb; Cab39; Col14a1; Aip; Mapk3; Septin2; Mapk1; Manf; Septin7; Septin8; Cenpv; Pacsin3; Ckap5; Rcc1; Rcc2; Rad23b; Snx12; Eml2; S100a10; Clip1; Dnajc2; Snx18; Ppp2ca; Septin6; Afg3l2; Clta; Lman2; Fbln2; Fbln1; Fbln5; Tor1aip1; Gnaq; Ptma; Camk2d; Tbce; Camk2g; Neb; Eif2a; Macroh2a1; Macroh2a2; Rpl11; Napa; Tmem43; Smarcc1; Uqcr10; Ankfy1; Rpa1; Rpl3l; Col5a2; Col5a1; Lifr; Lman1; Thy1; Emilin1; Cd81; Plod3; G3bp2; Cd177; Eif5; Stk4; Cst3; Tagln; Pfdn2; Slit2; Hk2; Ppt1; Macf1; Tradd; Me1; Smyd1; Psmd4; Ncapg; Col24a1; Selenof; Sec31a; Rack1; Ndufa5; Ndufa2; Entpd2; Entpd1; Sod1; Sec13; Anxa7; Ecm2; Ndufa8; Ndufa9; Coro1b; Gpc1; Coro1a; Srpx2; Tor1b; Pycard; Ptbp1; Vim; Chchd3; Tgfb2; Myoz1; Fn1; Prdx6; Prdx4; Prdx3; Epha2; Cycs; Prkar2a; Prkcsh; Col4a2; Col4a1; Map3k20; Uqcrc2; Dhrs4; Tmed10; Bag3; Sptan1; Gclm; Loxl4; Diaph1; Rpl6; Chmp4b; Rpl5; Rpl3; Parvb; Dek; Mup20; Tnc; Abi3bp; Tnn; Aldh1a1; Dlg1; Trim28; Chga; Top1; Fhl3; Mstn; Fhl1; Ndufa10; Tomm20; Ndufa13; Itih1; Hsp90aa1; Ap1b1; Ago2; Ywhab; Timm13; Micos13; Dhx9; Srsf6; Srsf1; Rps23; Snrnp200; Clybl; Psmd11; Prkaa1; Ero1a; Eif3l; Lcp1; Nrp2; Eif3m; Nck1; Cacnb1; Smc2; Atl3; Smc4; Lum; Prpf19; Map2k1; Lims1; Ndufs4; Smtnl2; Ndufs7; Ndufs8; Acad9; Eif3b; Padi4; Ran; Park7; Dnmt1; Prkcd; Tuba8; Eif3f; Nap1l1; Decr1; Ryr1; Xpo1; Rps27l; Rpl24; Myo1c; Myo1b; Rpl23; Gda; Padi2; Atg7; Fbl	6118	6099	967	0.16	0.16
2.74e-83	9.6e-82	GO:0005515	m	2	protein binding	98386; 16399; 16403; 54563; 229665; 98660; 21917; 140781; 98878; 98932; 66180; 66212; 66314; 66385; 66395; 66397; 66437; 66445; 66592; 66656; 66661; 66694; 66695; 66700; 66713; 230558; 99571; 66824; 66890; 67025; 67040; 67041; 67054; 67068; 67089; 329278; 67166; 20088; 16681; 67332; 67397; 67399; 81898; 67500; 67628; 14635; 67673; 67738; 67804; 67811; 231659; 67838; 67844; 67891; 67896; 67914; 67923; 22247; 67959; 67972; 67996; 231889; 68089; 68097; 68117; 100952; 625249; 67035; 68219; 232087; 98758; 68278; 16841; 246221; 109689; 68365; 16880; 68514; 218952; 68581; 68588; 68598; 108124; 68612; 68653; 59025; 76983; 68693; 76987; 68760; 66075; 101540; 68792; 66085; 68879; 68891; 101706; 68953; 69116; 232989; 69151; 69162; 69178; 52398; 331401; 66317; 54683; 233199; 69379; 233335; 68794; 230908; 235505; 233489; 69654; 69710; 50874; 69719; 100503670; 71702; 69786; 110379; 266692; 102866; 70099; 54709; 70247; 70350; 70356; 70361; 234214; 70430; 70470; 11758; 70568; 70572; 268449; 110074; 110075; 20901; 234594; 121021; 70804; 103573; 234699; 11811; 11820; 234779; 66471; 235072; 104027; 233726; 70025; 104112; 11898; 224897; 76299; 235339; 71514; 67963; 71609; 71660; 268373; 235606; 268396; 235661; 71902; 71912; 104721; 71978; 104759; 66615; 72042; 66629; 72183; 66645; 72205; 208643; 77579; 72333; 268977; 72416; 170760; 170791; 110391; 76614; 67890; 100037258; 110446; 269523; 269587; 72993; 105787; 73137; 94111; 269823; 433759; 17685; 12237; 270058; 170625; 54609; 94176; 72349; 14456; 237542; 66905; 55989; 434246; 230753; 106572; 50530; 99683; 73834; 12321; 74006; 74022; 270685; 74091; 74117; 74122; 74142; 170750; 74244; 241431; 74355; 67006; 12412; 107260; 74499; 192662; 107435; 107581; 107589; 50701; 17938; 17939; 103968; 12488; 74996; 140580; 67134; 107250; 56213; 110829; 12539; 108037; 108058; 108645; 110854; 140858; 108101; 239217; 108147; 108151; 75406; 50797; 170947; 50799; 76709; 67204; 75572; 75608; 239528; 75717; 75786; 50875; 56752; 29810; 240028; 108671; 108989; 100088; 76263; 109042; 76303; 109154; 76469; 109272; 56456; 76757; 109552; 12798; 11287; 109620; 109624; 11364; 109672; 109711; 404634; 11426; 171210; 11459; 11461; 11464; 11474; 11475; 12843; 11532; 100226; 11545; 11568; 11595; 77134; 11632; 11651; 11657; 11668; 11669; 11674; 11689; 11699; 110006; 11733; 11737; 11739; 11740; 11744; 11745; 11746; 11747; 110052; 11749; 11750; 11752; 11754; 11757; 11764; 11765; 11767; 11770; 11771; 11772; 11773; 110078; 11800; 11806; 11808; 11814; 11816; 11818; 11826; 11843; 11848; 67511; 11857; 11905; 11927; 11928; 11933; 11937; 11938; 11973; 11991; 110308; 12010; 110323; 77559; 231380; 12034; 12153; 12180; 12215; 12229; 12259; 12261; 12266; 12283; 12293; 12295; 12301; 12306; 12317; 12330; 12331; 12332; 12333; 12334; 12336; 12340; 12343; 12345; 12359; 12367; 12372; 12373; 12385; 12387; 12388; 12389; 12400; 12406; 12417; 12419; 110750; 12461; 12462; 12464; 12465; 12466; 12468; 12469; 12490; 12495; 12496; 12520; 12527; 12534; 110842; 12540; 18477; 12566; 12628; 12631; 12632; 12652; 13035; 12709; 224105; 12721; 12751; 12757; 12759; 56748; 12824; 12825; 12826; 12831; 12832; 12833; 12842; 12848; 12870; 12876; 12892; 12908; 12928; 12929; 12934; 12944; 12955; 12988; 12995; 13003; 13007; 13010; 13014; 12325; 13016; 13026; 13030; 13032; 13036; 13038; 13039; 13040; 13046; 13058; 13063; 116870; 18569; 13138; 78651; 13169; 13171; 13177; 13191; 13194; 13202; 13204; 13205; 13211; 269951; 78830; 24061; 18602; 242702; 13346; 78885; 13367; 13382; 13383; 13405; 13424; 13427; 13430; 13433; 23876; 13476; 13179; 13589; 13627; 13628; 13629; 13665; 13669; 13681; 13690; 13207; 13209; 13722; 67824; 13808; 13822; 13830; 13849; 13859; 13885; 14026; 14030; 14061; 14068; 14077; 14082; 14086; 14089; 14104; 14113; 14114; 14115; 14119; 14151; 14161; 14182; 14191; 14199; 14201; 14211; 14225; 14228; 14230; 14248; 14251; 14265; 14268; 14313; 14319; 14359; 14376; 14381; 14433; 14451; 14466; 14473; 14479; 67952; 243912; 14555; 18810; 14567; 276770; 319195; 14630; 14645; 14660; 14661; 14678; 14679; 14682; 14688; 14693; 14694; 14719; 14733; 78920; 14775; 14782; 14784; 14789; 14824; 14827; 14828; 14862; 14863; 14866; 14870; 14936; 14960; 14961; 14964; 14972; 15108; 106344; 15161; 15162; 15163; 15170; 15191; 15211; 15212; 15275; 15277; 15289; 15356; 80898; 15368; 15384; 15387; 15388; 29875; 15439; 50706; 15450; 15458; 15469; 15481; 15488; 15502; 15505; 15507; 15516; 15519; 15525; 15526; 15528; 15530; 15568; 18979; 170736; 104184; 51792; 51795; 15891; 15926; 51810; 16000; 16002; 16009; 16010; 16011; 16012; 16019; 212647; 16149; 16201; 16202; 16211; 81799; 22365; 245688; 16331; 81910; 56193; 16404; 51886; 16408; 16410; 16412; 16414; 16415; 16416; 16423; 16424; 16426; 16427; 16434; 16541; 16554; 16573; 16592; 16593; 16644; 16653; 16661; 16663; 16664; 16709; 76936; 16773; 16775; 16777; 16779; 16783; 16784; 16785; 16796; 16803; 16819; 16828; 16832; 19192; 16852; 16854; 16859; 16898; 16905; 16906; 16948; 16950; 16952; 16971; 16993; 13660; 17025; 67763; 17105; 17110; 17113; 17126; 17164; 17180; 17184; 17194; 13666; 17216; 17217; 17219; 17220; 17254; 17274; 17304; 17313; 17319; 68428; 17386; 17390; 17395; 17436; 17448; 17463; 13836; 17524; 17528; 231872; 50781; 17698; 17700; 50493; 50783; 17755; 17758; 17879; 17880; 17882; 17883; 17884; 17886; 214498; 17897; 17904; 17906; 17912; 17916; 17920; 17929; 17930; 17931; 17967; 17969; 17970; 17972; 17973; 17975; 17988; 17995; 17996; 17999; 18000; 18040; 18073; 18102; 50880; 18148; 83701; 110809; 18175; 18187; 18195; 18220; 18221; 18226; 18293; 18295; 18432; 18451; 18452; 18453; 18458; 18472; 18475; 18484; 18521; 110821; 18538; 18553; 18570; 18571; 18597; 18600; 18605; 18637; 18641; 18642; 18643; 18648; 18673; 18679; 11472; 18708; 18718; 18746; 18749; 18753; 18799; 18813; 18815; 18816; 18826; 215449; 18854; 20639; 19181; 18984; 19025; 51798; 19035; 19038; 19039; 19045; 19046; 19052; 19063; 19070; 19084; 19087; 19088; 19089; 14105; 19123; 19152; 19156; 19167; 19179; 19182; 19184; 19185; 19186; 74195; 19205; 19230; 19231; 19246; 19247; 19264; 19285; 19290; 19291; 19293; 65019; 19299; 19326; 19344; 19345; 19346; 19353; 19357; 19359; 19384; 19386; 19387; 215999; 56431; 216134; 216238; 19646; 19655; 19662; 50995; 19684; 19704; 19744; 216440; 52635; 52637; 19877; 19895; 216558; 19989; 68316; 216616; 20307; 20054; 20085; 216705; 20111; 216344; 20115; 20133; 118449; 20168; 20174; 20190; 20194; 20195; 20198; 20200; 20201; 20202; 20218; 20219; 21957; 20318; 20319; 20322; 20324; 20333; 20334; 20340; 20362; 20382; 20383; 20384; 20405; 20409; 20411; 20430; 227526; 20462; 20466; 380924; 20479; 18140; 20501; 53318; 53319; 53322; 53323; 20564; 53333; 20588; 53379; 53381; 20648; 20650; 20655; 20692; 20701; 20703; 20704; 20714; 20739; 20740; 20741; 20742; 20750; 20751; 217365; 20810; 53602; 53605; 20846; 20848; 20850; 20866; 20867; 20874; 20912; 20947; 20963; 53817; 217737; 69077; 21345; 21399; 54198; 21454; 218138; 54381; 54401; 21672; 54473; 58231; 14544; 21762; 30934; 21787; 21803; 21808; 21810; 21825; 21826; 21828; 21838; 21843; 21849; 21856; 21858; 21872; 14569; 21881; 21894; 21916; 21922; 21923; 21925; 21946; 21953; 21961; 21969; 21973; 21974; 21991; 22003; 22004; 22019; 22027; 22042; 217869; 22070; 22088; 22099; 22122; 22123; 68015; 22138; 22139; 22145; 22154; 22171; 22185; 22195; 22196; 22201; 218811; 22225; 22240; 22273; 22288; 22323; 22324; 22329; 22330; 22333; 22334; 22350; 22352; 22367; 22370; 22371; 22378; 22385; 22388; 22436; 219158; 22627; 22628; 22629; 22630; 22631; 22668; 22791; 74840; 68420; 55936; 55938; 380698; 55980; 55988; 20256; 56012; 216869; 56045; 56070; 20280; 56194; 56200; 56212; 252870; 30926; 56307; 56347; 56348; 56350; 56351; 56360; 56369; 64009; 56376; 56378; 56418; 56421; 56424; 56426; 56430; 56440; 56445; 56451; 56454; 56459; 56463; 56505; 56526; 14886; 23789; 56693; 23943; 23945; 56726; 23980; 23983; 24131; 69597; 319322; 244373; 17913; 57264; 57294; 57320; 57376; 54196; 544791; 11736; 286940; 57750; 107932; 20563; 320011; 237611; 385643; 20587; 53356; 11774; 12845; 53378; 12847; 58194; 71770; 80708; 235442; 11518; 20656; 20657; 320632; 67771; 544963; 15239; 20702; 20720; 217337; 108121; 58916; 57349; 386649; 27060; 59006; 59011; 59013; 59027; 59029; 59069; 23790; 59091; 26384; 26395; 26413; 26416; 26417; 26431; 26440; 26443; 26444; 59287; 54353; 223272; 81489; 53610; 15381; 26754; 20533; 11308; 26893; 26914; 26926; 26961; 26965; 223601; 212032; 27041; 27050; 27054; 223696; 223697; 50795; 20911; 27176; 20917; 67469; 27360; 15510; 78388; 60595; 11867; 66290; 27979; 27984; 28000; 28088; 93687; 93692; 93684; 381530; 28200; 93762; 93765; 53860; 224903; 192159; 192176; 192196; 225027; 192292; 208263; 245474; 23999; 94175; 94242; 212307; 245195; 110095; 21356; 54126; 56642; 29876; 54132; 226519; 259300; 15925; 226646; 70549; 21402; 13006; 26891; 26903; 209318; 110135; 14118; 30795; 109754; 108911; 23942; 30930; 30948; 30960; 227753; 63985; 63986; 338355; 227960; 338367; 76238; 16170; 97165; 326618; 23970; 228359; 109079; 64704; 71994; 228785; 23986; 65106; 65114; 109168; 16801; 114641; 16341; 21817; 98221	Tsn; Tra2b; Alad; Cand1; Pdlim5; Cpne3; Safb; Cd109; Rbbp7; Pabpn1; Rbbp4; Mapk14; Hcfc1; Hpcal1; Serpinf2; Ctbp1; Sec23b; Vwf; Pdlim1; P4ha2; Snta1; Scly; Vps26a; Phka1; Usp47; Pdlim3; Dstn; Prpf40a; Gpx1; Atg4b; B2m; Gfus; Coq9; Gpx4; Git2; Cacybp; Cox6b1; Vdac1; Sec61b; Cpne1; Ilf3; Snx3; Snx2; Snx1; Rbp4; Snx6; Snx5; Hmgcl; Nap1l1; Clint1; Scp2; Itih3; Rbmx; Gys1; Akt1; Gmds; Col1a2; Dag1; Pdxk; Col1a1; Arhgap1; Mbl1; Synpo2l; Picalm; Timp2; Cdc5l; Sost; Hdhd2; Cops2; Spr; Fubp1; Cops6; Ezr; Fga; Eci2; Eci1; Gc; Apoc3; Hnrnpab; Ccar1; P4ha1; Ipo5; Hnrnpc; Shmt2; Dpysl2; Dpysl3; Hexa; Arl6ip5; Hexb; Dsp; Gsr; Fasn; Flot1; Grn; Hck; Loxl3; Ptges3; Ap2b1; Ctss; Pdha1; Snrpd3; Trim72; Anxa1; Dnajb1; Prmt1; Glul; Dnajb4; Lyz2; Lyz1; Baz1b; Ube2l3; Sec24c; Sec24b; Ndrg1; Serpinh1; Capg; Ighm; Srsf7; Fgfr1; Mvp; Ppp1r7; Agl; Stat3; Stat1; Dynll2; Ccdc80; Srsf10; Cpe; Rdx; Got2; Basp1; Flii; Sorbs1; Psmc1; Psmc2; Sorbs2; Ldha; Psmc6; Pcyt1a; Stim1; Lipc; Dctn1; Lama4; Olfm4; Rpl23a; Numa1; Itga2b; Dync1i2; Parp1; Hsp90b1; Rab14; Srp68; Stx12; Enpp1; Ttn; C1qtnf3; Atp2b1; Col16a1; Cald1; Hnrnpa0; Canx; Mgll; Stub1; Tln2; Arl3; Ube2k; Pdcd6; Clip1; Synpo2; Tfrc; Cyfip1; Srrt; Casp3; Mcm6; Epb41l2; Ruvbl1; Dysf; Ruvbl2; Dnajc2; Reep5; Psmd7; Trap1; Psmd1; Arpc1b; Psmd3; Psmd2; Plcg2; Myom1; Ncl; Smarce1; Lta4h; Lmna; Tagln; Cthrc1; Ago2; Myo1d; Eif3i; Evl; Hsph1; Lcn2; Phb2; Eif3a; Eif4g1; Eif3c; Sf3b1; Ndufv1; Eif3f; Snx12; Gstp1; Fkbp15; S100a9; Cfl2; Cfl1; Wbp2; Rhog; S100a4; Gnb2; Ldb3; Ewsr1; Serpine2; Itgbl1; Myom3; Myom2; F2; Fkbp10; Erlin2; F7; Rbm39; Ppp1ca; Fap; Impa1; Palld; Arrb2; Arrb1; Swap70; Eif2s2; Hnrnpa2b1; Cavin3; Cavin2; Cavin1; Hk1; Capns1; Galk1; Kctd12; Rfc4; Nampt; Hgs; Mif; Jph2; Acat1; Mylk2; Cnn3; Anxa11; Cct5; Ass1; Vtn; Vps45; Ddx21; Arap1; Skp1; Ppic; Ahnak; Hspg2; Tpm3; Tpm2; C1qa; Appl1; Sparc; Dlat; Ppp1r12a; Itgb1; Glyr1; Aldh18a1; Bsg; Mmp2; Micu2; Lamp2; Rab8b; Efhd2; Rab8a; Dbnl; Atp6v1g1; Rps15; Mmp13; Rps19; Gapdh; Pfkp; Lgals3bp; Osbpl8; Pfkl; Ap2a1; Tpr; Ap2a2; Aldoa; Copb2; Elmo1; Csnk1a1; Dnaja2; Capza2; Capza1; Dnaja1; Rab32; Rab31; Glg1; Kng2; Acan; Mpp1; Kng1; Alb; Pygb; Uhrf1; Pcca; Nsfl1c; Vps4b; Sh3bgr; Pkm; Gsn; Uggt1; Trdn; Apoe; Rrm1; Ktn1; Rad21; Dlst; Msh2; Apom; Usp5; Apoh; Sh3gl1; Ctnnb1; Tpm1; Edc4; Vps35; Acly; Hrg; Aimp1; Tprkb; Mapkapk2; Top2a; Pld4; Tmod4; Anxa3; Anxa2; Anxa5; Anxa4; Tmod3; Anxa6; Hat1; Actc1; Slc3a2; Rangap1; Srm; Rpl31; Sfpq; Map1s; Spp1; Dkc1; Lamb1; Eif3g; Rpl7a; Lamb2; Smarca5; Pgrmc2; Atox1; Prrc1; Thbs4; C8g; Thbs2; Cat; P3h4; P3h3; Pcbp1; Gdi2; Gdi1; Hsd17b4; Cad; Smc1a; Lbp; Lbr; Inpp5d; Sema3d; Cfh; Msn; Dock2; H2-Ab1; Grb2; Cd9; Ddx5; Stat5a; Cst3; Crtap; Abhd5; Gca; Atp6v1d; Wdr5; Retnlg; Csk; Dld; Poldip2; Aspn; Ykt6; Rtn3; Uba6; Gcn1; Cpq; Eno3; Uba2; Cops4; Apcs; Flna; Flnb; Flnc; Osbp; Immt; Luc7l2; Hsd17b12; Hsd17b10; Tyms; Arhgef7; Ap1g1; Alox5; Mlec; Myo6; Fgr; Arf4; Prpf8; Sh3kbp1; Steap3; Aebp1; Fkbp1a; Ptprc; Vasp; Fgg; Slc25a13; Slc25a12; Rps24; Prpf6; Tgm2; Kazald1; Cacna2d1; Cspg4; Tgfb1; Nono; Gstm1; Gstm2; Acot9; Nudc; Gstm5; Tmed9; Arhgef1; Sh3bgrl; Slk; Lrp1; Sod3; Eif3e; Ipo7; Sh3pxd2b; Pdcd4; Nrap; Cct6a; Ccar2; Eif4g2; Hspb6; Rps7; Cct8; Synm; Ppp1cb; Crkl; Hspb1; Cct2; Cct3; App; Cct7; Cct4; Samm50; Lamc1; Tkt; Rab11b; Elob; Eloc; Lamp1; Comp; Rps3; Wdr61; Nup210; Dbt; Fech; Txnrd1; Tsg101; Twf2; Abi1; Synpo; Smchd1; Cyrib; Apool; Prdx2; Pak2; Pura; Eif3m; Oxct1; Aldh9a1; Dync1h1; Hcls1; Clu; Dut; Apip; Sin3a; Hdac1; Ephx1; Ptpn11; Lonp1; Atp2a1; Atp2a2; Arpc3; Arpc2; Rac1; Pdia3; Arpc5; Arpc4; Cpox; Vapa; Nfu1; Prkar2b; Psmc3; Pdcd10; Sar1b; Lsm6; Lzic; Myh10; Myh11; Myh13; Casq1; Add1; Ufm1; Pam; Syne1; Fbn2; Epb41; Usp14; Usp15; Hk3; Mcu; Stac3; Matn1; Skap2; Erap1; Prpsap1; Umps; U2af1; Sptb; Stoml2; Psme1; Rab5b; Ank1; Slc4a1; Fscn1; Lgals1; Fabp5; Bud31; Cul5; S100a6; Ranbp2; Mapre1; Cul1; Btk; Pfkm; Crat; Cab39; Slc16a1; Erp29; Calr; Gnpda1; Hmox1; Calu; Clec11a; Vcp; Ptpa; Cbfb; Upf1; Capn2; Krt5; Fadd; Vcan; Add3; Rrbp1; Tcea1; Actr3; Actr2; Dusp3; Nucb2; Scfd1; Tapbp; H2-K1; Ddx3x; Proc; Mfge8; Cnn2; Syk; Phb; Casq2; Mfap5; Pik3r1; Rpl7; Col2a1; Chmp4b; Dync1li1; Des; Ddx39b; Acyp2; Ddx39a; Ap1m1; Copa; Fgb; Chmp2a; Dhx15; Col6a1; Myoz3; Myoz1; Eif4a1; Sptbn1; Myh2; Myh3; Myh1; Napsa; Myh7; Myh4; Psme3; Eea1; Cd47; Myh9; Por; Rap1b; Glrx3; Stom; Ddb1; Hnrnph1; Lasp1; Stip1; Pafah1b2; Eif5a; Igf2; Pdlim7; Map4; Igfbp4; Sec22b; Nefm; Snd1; Prkacb; Grhpr; Wdr1; Igf1; Blmh; Selenof; Actb; Tpm4; Iqgap1; Csnk2a1; Ubr4; Cdc73; Rab21; Tmpo; Aifm1; Rab5c; Pfn1; Eef1a1; Eef1a2; Ywhag; Pcsk6; Dkk3; Tln1; G6pdx; Wdr12; Tcp1; Hspd1; Plec; Matr3; Apoo; Chmp3; Rhoa; Eif2s1; Gnai3; Eef2; Tardbp; Tnnt3; H2-D1; Sec23a; Bub3; Gps1; Efemp1; Rarres2; Cd2ap; Psma3; Mpst; Psma1; Psma6; Psma7; Trim28; Usp7; Pygl; Ctnna1; Top2b; Pcna; Fbn1; Smarcb1; Vav1; Clec3b; Tubb5; Pzp; Slc25a5; Slc25a4; Npc2; Krt14; Krt13; Mybpc2; Mybpc1; Krt10; Gas1; Acot7; Fth1; Acot2; Gas6; Actn3; Actn2; Actn1; U2af2; Ywhab; Ncf2; Lsm4; Atp6v1e1; Eef1d; Tcerg1; Mylk; Ddt; Sun2; G3bp1; Lgals9; Tuba4a; Lgals3; Cse1l; Cbx5; Khdrbs1; Cbx3; Cbx1; Dcn; Ankrd13a; Mat2a; Cycs; Tpp1; Mat2b; Ryr1; Qdpr; Ncf4; Mstn; Itgav; Plg; Paics; Sae1; Fis1; Itgal; S100a8; Gmfg; Thbs1; Septin11; Fmr1; Tomm20; Ppp2r1a; Ncf1; Lmnb1; Tpp2; Mmp9; Ckb; Gmfb; Ccl8; Sri; Nedd4; Srpx; Myl6; Pml; Stxbp3; Itgb2; Gpd1; Myl3; Tgfbi; Csrp1; Tmod1; Hdgf; Hnrnpul2; Hnrnpul1; Myl9; Cisd2; Api5; Cisd1; Nop58; Serpinc1; Ran; Nop56; Itga6; Itga7; Fkbp4; Ubqln2; Cdk2; Stxbp2; St13; Anxa8; Apoa4; Myl2; Mapre2; Apoa1; Xirp2; Kras; Pacsin2; Rps27; Kif5b; Cryab; Elane; Serpina1b; Apobec2; Kif13b; Serpina1d; Serpina1e; Sdcbp; Dnm1l; Lox; Acadm; Prtn3; Etfa; Tcirg1; Snrpb2; Ltbp1; Hspa4; Hspa9; Golph3; Smad2; Psmc5; Ap2m1; Dnajb11; Mgp; Tjp1; Ldhb; Rtcb; C3; Vdac2; Nudt21; Suclg1; M6pr; Sfrp2; Twf1; Crp; Metap2; Dmd; Nxf1; Gba; Vcl; Rpia; Lama2; Esyt2; Postn; Itpa; Tomm40; Slit3; Cotl1; Mybbp1a; Crk; Purb; S100a11; Prkd2; Gstk1; Mcm7; Naca; Nup62; Glrx; Krt2; Coro1c; Mpz; Cybb; Mcm4; Tpd52l2; Prkar1a; Ttr; Dctn2; Ptpn1; Cp; Ibsp; Htra1; Htra2; Coro7; Ube2i; Pls3; Hpx; Actn4; Capn1; Rpsa; Ube2n; Ube2c; Gnb1; Ogdh; Il16; Cap1; Igfbp3; Igfbp6; Celf1; Ctnnd1; Igfbp5; Cdnf; Nploc4; Ppid; Npm1; Ppib; Ppia; Ehd2; Acta2; Map1b; Acta1; Ehd1; Cdk1; Cmya5; Aimp2; Ywhah; Cdc37; Sord; C8a; Ddx6; Anp32e; Anp32b; Ddx1; Anp32a; Thoc2; Elp3; Plin3; Plin1; Pebp1; Mepe; Vrk1; Tollip; Aqp1; Sptan1; Sephs1; Myoz2; Ilk; Sf1; Aip; Fermt2; Fermt3; Fst; Rps2; Dnm2; Dynlrb1; Psmd4; Nid1; Sdf4; Sntb2; Chd4; Dhrs4; Plek; Hmgb2; Hmgb1; Kpnb1; Ppbp; Nsf; Strap; Ncam1; Mapk1; Actl6a; Serpina1c; Ywhaq; Pcbp2; Ywhae; Pafah1b1; Smc3; Cdc42; Capzb; Uqcrc1; Atic; Septin6; Nmral1; Atl3; P4hb; Psap; Hnrnpu; Spta1; Erp44; Hnrnpk; Hnrnpl; Hnrnpm; Hspe1; Septin9; Cnot1; Tns1; Hnrnpd; Xpnpep1; Hnrnpf; Ctsh; Itgb3; Ctsk; Ctsl; Arl8b; Ctsa; Ctsb; Ctsc; Cd34; Ndufs2; Ctsg; Hsp90ab1; Ech1; Fkbp3; Tnnc2; Col3a1; Cav1; Otub1; Mta1; Mta2; Ganab; Ehd4; Elavl1; Thrap3; Snrnp200; Ndufs7; Cyb5a; Fn1; Mapk3; Septin2; Serpina3k; Itgb2l; Manf; Septin7; Septin8; Rad23b; Pacsin3; Ckap5; Rcc1; Rcc2; Dnajc8; Dnajc9; Rab6a; Eml2; S100a10; Nme1; Mdh2; Dnajc3; Ppp2ca; Afg3l2; Lman1; Ywhaz; Lman2; Jsrp1; Fbln1; Fbln5; Tor1aip1; Gnaq; Ptma; Mcm2; Camk2d; Idh2; Tbce; Camk2g; Ppp2r2a; Retn; Abcd3; Macroh2a1; Macroh2a2; Rpl17; Atp1a2; Napa; Snx18; Tmem43; Os9; Rps6ka1; Smarcc1; Adh5; Hp; Pon1; Pon3; Col5a2; Pglyrp1; Col5a1; Pgam2; Lifr; Pgam1; Lnpep; Clta; Thy1; Srp72; Iqgap2; Cd74; Mthfd1l; Emilin1; Cstb; Cd81; Pabpc1; Tial1; Naga; Cd177; Eif5; Rprd1b; Stk4; Fbln2; Uba1; Timm44; Gtf2i; Ugp2; Gusb; Pfdn2; Hspa5; Slit2; Hk2; Ppt1; Macf1; Tradd; Ctps2; Me1; Smyd1; Eps15l1; Plcd1; Klc1; Clic4; Nucb1; Tfg; Sec31a; Rack1; Hspa8; Sod2; Entpd2; Entpd1; Sod1; Sec13; Anxa7; Ambp; Rock1; Coro1b; Gpc1; Coro1a; Ankfy1; Srpx2; Tor1b; Pycard; Ptbp1; Xdh; Samhd1; Mob4; Vim; Chchd3; Tgfb2; Ide; Lrpprc; Prdx6; Prdx5; Prdx4; Prdx3; Epha2; Prdx1; Prkar2a; Utrn; Ogn; Vcam1; Col4a1; Pip4k2a; Idh1; Gls; Tmed10; Bag3; Gclm; Diaph1; Rpl8; Nrbp1; Neb; Rpl4; Rpl5; Aldh2; Myot; Acbd3; Parvb; Puf60; Dek; Tnni2; Mup20; Tnc; Cyb5r3; Uqcrfs1; Tnn; Aldh1a1; Prkcsh; Dlg1; Ddx17; Gnai2; Aldh4a1; Ankrd2; Chga; Ampd1; Cyc1; Tpi1; Top1; Fhl3; Fabp4; Fhl1; Fabp3; Tomm22; Itih1; Hsp90aa1; Ap1b1; Itih4; Cops5; Rpl11; Srsf5; Dhx9; Aoc3; Srsf6; Srsf1; Atp1a1; Srsf3; Srsf2; Psmd14; Ptpn6; Lect2; Psmd11; Prkaa1; Myo1b; Suclg2; Fxr1; Pdcd6ip; Esd; Apeh; Lcp1; Nrp2; Tpt1; Npl; Rheb; Nck1; Gda; Cacnb1; Smc2; Pspc1; Smc4; Pa2g4; Ostf1; Prpf19; Map2k1; Lims1; Arhgdib; Arhgdia; Eif3b; Padi4; Obscn; H2-Aa; Park7; Dnmt1; Prkcd; Glud1; Esyt1; C1qbp; Bin1; Sf3b2; Xpo1; Bmp3; Bmp1; Ahsa1; Myo1f; Tinagl1; Myo1c; Atp1b3; Rpl23; Dpp9; Padi2; Atg7; Ncstn; Pvalb; Ap3b1; Eif2ak3; Fbl	9112	9087	1268	0.14	0.14
1.31e-82	3.92e-80	GO:0005829	c	4	cytosol	229663; 65972; 229877; 66054; 66317; 66395; 66414; 66475; 66480; 66585; 66590; 66629; 66656; 66700; 66713; 66824; 67025; 67040; 67054; 67089; 67097; 67115; 67186; 109778; 20088; 67332; 67427; 67460; 100273; 67671; 67738; 67804; 67812; 231659; 67891; 67941; 68016; 16801; 68052; 68135; 625249; 67035; 232087; 98758; 246221; 68365; 11429; 11431; 68598; 68612; 59025; 68760; 101540; 101706; 68953; 69091; 69116; 69162; 233016; 69178; 54683; 69574; 66211; 69654; 69710; 69719; 100503670; 69786; 72157; 266692; 102866; 70099; 216197; 70247; 70248; 70349; 70356; 267019; 70470; 213827; 11758; 70568; 268449; 110074; 20901; 234594; 103573; 234779; 103963; 70025; 104112; 11898; 104158; 224897; 235567; 268373; 235606; 71853; 71902; 104721; 71978; 72183; 208643; 77579; 233726; 72333; 110379; 110391; 269261; 100037258; 269523; 269587; 72993; 105787; 68995; 433759; 269951; 270058; 270106; 54609; 68794; 230721; 72349; 237542; 66905; 55989; 99683; 73830; 74006; 74022; 71207; 74142; 170750; 74244; 74551; 74617; 192662; 110265; 103968; 12488; 74996; 110826; 56213; 75221; 108058; 108147; 56258; 75608; 75646; 239528; 75705; 56752; 29810; 50773; 109042; 76303; 76757; 109552; 76808; 76846; 68028; 109672; 11370; 109689; 11461; 11486; 11532; 100226; 11534; 11564; 11632; 11636; 11651; 11668; 11674; 77219; 11687; 11689; 11744; 11745; 11746; 11747; 11749; 11750; 11752; 11757; 11764; 11765; 11770; 11806; 11808; 11814; 11816; 11821; 11837; 11843; 11848; 11857; 11927; 11964; 11966; 11973; 11991; 12010; 110611; 12229; 12261; 12279; 12301; 12306; 12317; 12331; 12333; 12334; 12336; 12359; 12367; 12385; 12387; 12388; 12389; 110750; 12461; 12462; 12464; 12465; 12466; 12468; 12469; 12534; 12539; 12540; 18477; 12566; 12631; 12709; 224105; 12721; 12759; 56748; 12846; 12892; 12929; 12934; 12955; 12972; 13014; 13026; 13036; 13063; 116870; 18569; 13138; 13169; 13191; 13205; 13209; 24061; 78885; 13361; 13383; 13430; 13627; 13629; 13669; 13690; 13722; 13804; 13808; 13885; 67857; 67861; 14077; 14082; 14086; 14104; 14182; 14191; 14199; 14225; 14228; 14230; 14248; 14263; 14265; 14359; 14381; 14433; 14450; 14473; 14479; 14555; 18810; 319195; 14635; 14645; 14660; 14678; 14682; 14694; 14718; 14733; 14775; 14782; 14784; 14828; 14862; 14863; 14866; 14870; 14873; 65964; 67059; 15162; 15163; 15170; 15239; 15254; 15275; 15277; 381314; 15368; 15384; 15387; 15388; 15469; 15481; 15502; 15505; 15516; 15519; 15525; 15568; 15926; 68193; 16019; 16202; 16211; 245688; 16331; 57344; 16410; 16434; 16549; 16554; 16573; 16593; 16783; 16785; 16819; 16828; 16832; 19192; 16852; 16859; 16898; 16912; 16913; 16952; 16993; 17025; 13666; 17218; 17220; 17254; 17319; 17436; 17449; 17524; 107702; 231872; 17698; 50493; 50783; 17755; 17758; 17842; 17886; 214498; 17931; 17967; 17969; 17970; 17972; 17988; 17995; 17999; 50797; 18102; 50880; 18148; 18195; 18221; 18452; 18458; 18472; 18475; 18484; 18521; 18537; 18571; 18637; 18641; 18642; 18643; 18648; 18655; 18708; 18738; 18746; 18749; 18753; 18770; 18777; 18796; 18799; 18826; 215449; 63913; 18854; 18950; 18984; 51792; 19045; 19046; 19052; 19063; 19070; 19072; 19084; 19087; 19088; 14105; 19152; 19155; 19166; 19167; 19170; 19171; 19172; 19173; 19175; 19177; 19179; 19184; 19185; 19230; 19231; 19246; 19247; 19285; 19293; 65019; 19346; 19353; 19354; 19359; 19384; 19387; 216134; 68303; 216238; 19646; 19704; 19744; 216443; 19896; 19899; 192170; 19921; 19943; 19988; 19989; 68316; 20005; 20042; 20054; 20055; 20068; 20085; 20102; 20103; 20111; 20115; 20116; 20130; 20133; 118449; 20174; 20200; 20201; 20202; 20324; 20334; 20341; 20382; 20405; 20411; 20479; 53333; 53381; 20624; 20641; 20655; 20741; 20751; 217365; 20846; 20848; 20850; 20867; 54161; 20912; 20963; 53872; 217737; 217869; 19934; 21351; 54127; 54198; 21454; 26905; 54401; 21672; 58231; 21762; 11637; 21838; 21872; 21915; 21974; 21991; 22003; 22019; 22027; 22070; 22088; 22121; 22154; 22196; 22201; 218811; 22235; 22240; 22273; 22275; 22323; 22324; 22350; 22352; 22367; 22436; 107526; 22627; 22628; 22629; 22630; 22631; 22791; 380698; 56012; 216869; 56040; 20280; 56194; 56200; 56207; 56215; 252870; 30926; 107686; 56307; 14852; 56351; 56376; 56418; 56421; 56424; 56426; 56440; 56445; 56451; 56454; 56463; 56505; 23789; 23881; 23918; 23945; 23983; 56758; 23996; 23997; 24015; 244373; 17913; 57294; 57296; 57320; 11736; 286940; 319801; 57808; 237611; 53356; 53378; 53379; 53382; 80708; 109801; 20720; 58810; 217337; 386649; 59013; 59027; 59029; 59069; 108156; 26395; 26413; 26416; 26417; 26440; 26441; 26443; 26444; 26445; 26446; 26451; 54353; 81489; 15381; 26754; 26926; 26961; 212032; 27041; 27050; 27054; 20911; 27176; 27207; 67469; 27367; 27370; 15510; 78388; 26442; 66988; 60595; 70186; 66290; 28088; 224742; 93687; 93692; 381530; 192176; 94181; 225363; 19181; 54126; 56642; 29876; 259300; 66834; 15925; 21402; 26891; 26894; 217057; 15199; 69305; 30930; 30948; 227753; 227960; 338367; 228003; 76238; 16170; 23970; 64704; 108671; 71994; 65114; 114641; 16341; 21817; 229317; 229363	Csde1; Cand1; Cpne3; Cpne1; Rbbp7; Nampt; Rbbp4; Ywhag; S100a6; Usp47; Prpf40a; Gpx1; B2m; Gpx4; Cacybp; Sh3gl1; Snx3; Snx2; Psmb9; Snx6; Arap1; Endog; Akt1; Dag1; Rrm1; Cops4; Spr; Ezr; Cops5; Gc; Apoc3; Hnrnpab; Ipo7; Pitpna; Pck2; Ptrh2; Dpysl2; Dpysl3; Fasn; Hck; Snrpd3; Snrpd2; Snrpd1; Psmb10; Skap2; Dnajb1; Prmt1; Palld; Dnajb4; Scpep1; Pfn1; Sec24c; Sec24b; Ndrg1; Ighm; Fgfr1; Mvp; Stat3; Stat1; Pdcd6ip; Klhl41; Flii; Sorbs1; Psmc1; Psmc2; Psmc4; Ldha; Psmc6; Pcyt1a; Dctn1; Rpl23a; Numa1; Cap1; Hsp90b1; Hint1; Alox15; Stx12; Srsf10; Synpo2l; Pgk1; Pak2; Iars2; Stub1; Grhpr; Arcn1; Snd1; Aco2; Pdxk; Ruvbl1; Psmd8; Ruvbl2; Pnp; Psmd1; Psmd2; Plcg2; Lta4h; Ago2; Eif3h; Eif3k; Hsph1; Lcn2; Eif4g2; Eif4g1; Ndufv1; C1qbp; Eif3g; Gstp1; S100a9; S100a8; Cfl1; Ppp1cb; Scly; Serpine2; Crkl; Erlin2; Dhfr; Hspd1; Glul; Arrb2; Arrb1; Cavin3; Cavin2; Cavin1; Capns1; Galk1; Cavin4; Ak2; Ak1; Hgs; Mif; Rpl10a; Anxa11; Vim; Ass1; Ddx21; Snx5; Cryz; Skp1; Selenbp1; Ahnak; Tpm3; Tpm1; Appl1; Ppp1r12a; Glyr1; Aldh18a1; Ncam1; Rps13; Rps12; Rps11; Rps10; Dbnl; Rps16; Rps15; Scp2; Rps19; Gapdh; Pfkp; Fam114a1; Osbpl8; Osbpl9; Aldoa; Gls; Map3k20; Csnk1a1; Dnaja2; Dnaja1; Stac3; Rpl13a; Mpp1; Pcmt1; Aprt; Nsfl1c; Vps4b; Pkm; Psma7; Trdn; Apoe; Apoo; Psma5; Usp7; Ctnnb1; Acly; Nans; Cdc37; Tprkb; Anxa1; Anxa3; Anxa2; Anxa5; Anxa4; Rpl38; Anxa6; Cstb; Anxa8; Rangap1; Rpl31; Map1s; Pklr; Atox1; Tpp2; Cat; Pcbp2; Gspt1; Blvrb; Blvra; Cad; Smc1a; Inpp5d; Msn; Ran; Rpl3l; Rap1gds1; Gart; Abhd5; Gca; Atp6v1a; Ykt6; Gcn1; Tpi1; Eno3; Impdh2; Uba1; Rps17; Flnb; Flnc; Osbp; Snrnp40; Psmd13; Ap1g1; Alox5; Fgr; Arf4; Fkbp1a; Vasp; Actn4; Hnrnpa2b1; Rpn1; Tgm2; Taldo1; Gstm1; Gstm2; Nudc; Gstm5; Arhgef1; Eif2s3x; Pdcd4; Cct6a; Cct8; Niban1; Fkbp10; Ppp1ca; Cct2; Cct3; Cct7; Cct4; Cct5; Pfkl; Dtymk; Lamp1; Adsl; Wdr61; Txnrd1; Tsg101; Cmbl; Acin1; Prdx2; Copb1; Aldh9a1; Copg1; Hcls1; Clu; Dut; Hdac1; Dazap1; Clic4; Lonp1; Bin1; Pdia6; Rac1; Cpox; Pdcd10; Fscn1; Gmps; Rpl22l1; Rpl7a; Acp1; Pam; Epb41; Usp14; Usp15; Gimap4; Cops7a; Txnl1; Sptb; Psme3; Synpo2; Rpl27a; Btk; Myh10; Fmo5; Mgll; Calr; Hk3; Hmox1; Vcp; Mcm5; Upf1; Capn2; Capn1; Fadd; Actr2; Dusp3; Ddx3x; Cnn3; Syk; Rplp2; Rplp1; Rplp0; Pik3r1; Chmp4b; Chmp2a; Alad; Eif4a3; Vps35; Mthfd1; Eea1; Myh9; Por; Rap1b; Glrx3; Rras; Hnrnph1; Hnrnph2; Stip1; Pafah1b2; Pdlim5; Map4; Abcf1; Prkacb; Akr1b10; Itgav; Actb; Ubr4; Mapk14; Prdx1; Eef1a1; G6pdx; Tcp1; Plec; Dnajc13; Chmp3; Rhoa; Gnai2; Eef2; Sec23a; Sec23b; Cd2ap; Psma2; Psma3; Mpst; Psma1; Psma6; Rnh1; Psma4; Htra1; Mbnl1; Sdcbp; Ctnna1; Top2b; Plcb2; Mcts1; Vav1; Tubb5; Rpl18a; Rps15a; Rtcb; Acot7; Cndp2; Rac2; Ppp2r1a; Lsm4; Eef1d; Rab6a; Lgals9; Ola1; Cse1l; Lgals1; Ces1d; Mat2a; Cdc73; Qdpr; Vps26b; Ptgr2; Eftud2; Paics; Stat5a; Ncf2; Ncf1; Vps26a; Ckb; Lap3; Sri; Nedd4; Msra; Stxbp3; Stxbp2; Gpd1; Fmr1; Nme1; Twf1; Tomm40; Nop58; Nt5c; Ywhaq; Fkbp4; Cdk1; Cdk2; Akr1a1; St13; Apoa4; Apoa1; Ywhae; Kif5b; Cryab; Ifi30; Kif13b; Dnm1l; Prtn3; Etfb; Mup3; Hspa5; Hspa4; Hspa8; Psmc5; Pfkm; C9; Tjp1; Ldhb; Psmd14; Rps4x; Copb2; Ywhaz; Metap2; Snx1; Fam162a; Psmb7; Ahsa1; Itpa; Rps28; Prkd2; Mcm7; Etf1; Suclg1; Prkar1a; Dctn2; Ptpn1; Got1; Ptpn6; Htra2; Coro7; Ube2i; Pls3; Casp3; Rpsa; Ube2c; Il16; Ctnnd1; Nploc4; Ppid; Npm1; Prep; Ppia; Ehd2; Map1b; Acadvl; Aimp2; Ywhah; Aimp1; Atp6v1g1; Ddx6; Grb2; Ddx1; Glrx; Mars1; Plin3; Ncf4; Plin1; Vrk1; Ilk; Aip; Rps7; Ywhab; Rps5; Rps3; Rps2; Dnm2; Psmd4; Rps9; Rps8; Kpnb1; Nsf; Strap; Tigar; Ugdh; Uchl5; Pafah1b1; Cdc42; Atic; Ptpn11; Pcbp1; Hnrnpk; Hnrnpl; Cnot1; Hnrnpc; Hnrnpd; Xpnpep1; Hnrnpf; Ctsh; Ubqln2; Arhgef7; Khsrp; Hsp90ab1; Pacsin3; Caprin1; Pacsin2; Mta1; Gsto1; Elavl1; Arhgdia; Cyb5a; Mapk3; Mapk1; Mdh1; Rab14; Rad23b; Npepps; Ckap4; Cav1; Dnajc8; Dnajc9; Ppp2ca; Nudt4; Rpl35a; Dnajc2; Dnajc3; Ptges3; G3bp1; G3bp2; Glo1; Gnaq; Ptma; Camk2d; Idh2; Idh1; Ppp2r2a; Eif2a; Rpl14; Rpl15; Rpl17; Rpl11; Rpl12; Rpl13; Ubxn4; Psmb6; Psmb5; Psmb4; Rpl18; Rpl19; Psmb1; Rps6ka1; Adh5; Ankfy1; Farsa; Rai14; Pgam2; Pgam1; Thy1; Gsr; Slc3a2; Pabpc1; Pabpc4; Eif5; Rprd1b; Stk4; Abce1; Gsn; Pfdn2; Hk2; Ppt1; Hk1; Me1; Plcd1; Klc1; Sec31a; Rack1; Dcps; Srp68; Golph3; Nfu1; Sod1; Sec13; Anxa7; Coro1b; Gpc1; Hebp1; Coro1a; Ada; Pycard; Xdh; Adk; Mob4; Ide; Prdx6; Prdx5; Prdx4; Prdx3; Comt; Cycs; Prkar2a; Prkar2b; Urod; Uqcrc1; Bag3; Rpl8; Rpl9; Rpl6; Rpl7; Rpl4; Rpl5; Rpl3; P4ha2; Ppp6c; Mup20; Aifm1; Aldh1a1; Dlg1; Ddx17; Ankrd2; Atp6v1e1; Fabp4; Fhl1; Fabp3; Ndufa12; Pml; Hsp90aa1; Ap1b1; Eif4b; As3mt; Rps26; Rps27; Rps24; Rps23; Rps20; Srsf2; Lypla1; Psmb8; Pgm1; Prkaa1; Fxr1; Esd; Flna; Apeh; Lcp1; Tpt1; Rheb; Psmb3; Smc4; Psmb2; Map2k1; Arhgdib; Eif3a; Atp6v1b2; Obscn; Park7; Hdlbp; Prkcd; Eif3e; Decr1; Acot13; Xpo1; Rpl28; Rps27l; Rpl24; Myo1d; Myo1c; Rpl23; Rpl22; Dpp9; Atg7; Pvalb; Dpp3; Eif2ak3	3732	3728	693	0.19	0.19
4.11e-80	1.99e-78	GO:0044446	c	2	intracellular organelle part	98386; 229534; 54563; 229663; 66997; 21917; 66046; 66052; 66054; 66055; 66071; 140781; 66108; 98878; 66111; 66144; 66147; 66152; 98932; 66180; 66212; 225887; 230075; 66302; 66335; 66397; 66414; 66437; 66445; 66475; 66480; 66495; 66585; 66588; 66592; 66624; 66656; 66661; 66694; 66700; 66713; 66824; 66841; 230709; 66885; 66890; 66904; 66916; 66945; 226090; 67025; 67039; 67040; 67041; 67068; 67097; 67115; 67166; 67184; 67186; 67247; 20088; 67273; 16681; 67332; 67391; 67397; 67399; 67426; 67427; 100198; 81898; 67454; 67460; 231329; 67500; 100273; 67628; 67671; 67673; 67678; 67738; 67781; 67804; 67811; 67812; 67838; 67844; 67863; 67891; 67897; 67914; 67923; 67941; 67959; 67996; 110265; 231889; 68052; 68089; 68097; 68117; 625249; 68194; 68197; 67035; 68202; 68219; 68239; 98758; 330406; 68263; 68278; 246221; 109689; 68342; 68349; 68365; 107029; 68514; 218952; 68581; 68598; 108124; 68612; 226101; 68653; 68655; 76983; 68693; 68738; 68760; 66075; 101540; 68861; 68879; 68891; 101706; 68953; 68981; 69116; 232989; 69162; 233016; 69178; 52398; 331401; 66317; 54683; 233199; 74326; 233335; 230908; 66211; 69617; 233489; 69654; 69710; 50874; 69719; 100503670; 71702; 104776; 69923; 332131; 110379; 233870; 266692; 102866; 70099; 67680; 216197; 70231; 70248; 70349; 70350; 70361; 234214; 101943; 267019; 70456; 70470; 213827; 70568; 70572; 268449; 110074; 20901; 70804; 103573; 66420; 234699; 11820; 66471; 103963; 235072; 104009; 104027; 233726; 70025; 104112; 104130; 11898; 104158; 76299; 224904; 235339; 71514; 104444; 235567; 235606; 268396; 235661; 71853; 71902; 71911; 71912; 104721; 104759; 432467; 72039; 432508; 66629; 72183; 66645; 72205; 77579; 72333; 72416; 170760; 170791; 13358; 432987; 76614; 72599; 269261; 100037258; 110446; 72900; 269523; 72993; 105787; 73024; 73046; 73130; 73139; 72265; 68995; 433759; 17685; 12237; 270058; 170625; 270106; 106393; 72349; 237542; 73723; 66905; 55989; 434246; 230753; 106572; 99683; 73834; 12321; 12282; 74006; 74022; 74117; 74122; 74142; 74244; 74255; 241431; 170762; 67003; 74355; 67006; 105245; 107227; 12412; 107435; 107589; 12488; 75062; 67134; 110826; 17991; 17993; 75221; 108037; 108058; 110854; 140858; 108101; 56258; 75406; 50797; 50799; 76709; 50527; 75608; 75646; 239528; 75786; 231086; 50875; 108664; 12655; 29810; 240028; 108671; 108989; 338366; 100088; 76263; 76303; 76308; 109154; 109272; 56456; 76687; 76722; 76757; 109552; 12798; 76808; 76846; 109620; 109624; 68028; 11363; 11364; 109672; 11370; 109711; 11409; 404634; 11426; 171210; 11459; 11461; 11464; 11468; 11474; 11475; 11486; 100226; 11534; 11545; 67465; 77134; 668218; 11636; 11651; 11669; 11674; 11689; 11737; 11739; 11740; 11744; 11745; 11746; 11749; 11750; 11752; 11764; 11765; 11767; 11770; 11771; 11772; 11773; 11776; 11800; 11816; 11821; 11826; 11837; 67511; 11937; 11938; 11949; 11950; 11964; 67530; 11972; 11991; 110308; 12010; 110323; 12034; 12215; 242341; 12261; 68059; 12301; 12304; 12306; 12317; 12330; 12331; 12332; 12334; 12340; 12343; 12345; 12359; 12372; 12373; 12387; 12389; 12400; 12406; 12417; 12419; 110750; 12461; 12462; 12464; 12465; 12466; 12468; 12469; 12534; 110842; 12540; 18477; 12566; 12631; 12632; 12652; 13035; 12696; 12721; 12757; 12759; 56748; 12848; 12857; 12858; 12864; 12866; 12876; 12892; 12896; 12908; 12929; 12934; 12955; 12974; 12995; 13007; 13010; 13014; 12325; 13016; 13026; 13030; 13032; 13036; 13038; 13039; 13040; 13046; 13058; 13063; 116870; 13135; 13138; 78651; 13169; 13171; 13177; 13191; 13194; 13200; 13204; 13205; 13211; 269951; 78830; 24061; 94280; 242702; 13346; 78885; 13367; 13382; 13383; 13405; 13424; 13427; 13430; 13433; 67776; 13476; 13589; 13627; 13669; 13207; 13209; 13804; 13822; 13849; 13884; 14030; 14081; 14086; 14113; 14151; 14156; 14182; 14191; 14201; 14211; 14225; 14227; 14228; 14230; 14248; 14251; 14263; 14265; 14319; 14376; 14421; 14433; 66218; 14466; 14467; 67952; 18810; 14571; 276770; 319195; 14651; 14661; 14678; 14679; 14682; 14694; 14718; 14719; 14733; 78920; 14784; 14827; 14828; 14873; 14964; 14972; 67059; 15107; 15108; 106344; 15161; 15162; 15170; 15191; 15254; 15275; 15277; 15289; 381314; 211948; 15356; 80898; 15368; 15382; 15384; 15387; 15388; 29875; 50706; 15469; 15481; 15483; 15488; 15505; 15507; 15516; 15526; 15528; 15530; 15568; 51792; 68193; 51810; 15953; 16009; 212647; 66447; 67130; 16201; 16202; 16211; 212880; 114584; 22365; 245688; 16331; 81910; 51886; 16430; 16432; 16549; 16554; 319518; 16573; 16593; 16661; 16663; 16664; 16687; 16709; 76936; 16783; 16784; 16785; 16796; 16819; 19192; 16854; 16881; 16898; 16905; 16906; 16907; 16912; 16913; 16952; 16993; 13660; 83493; 17105; 17110; 17113; 17126; 17158; 17159; 17164; 17184; 13666; 17215; 17216; 17217; 17218; 17219; 17220; 17274; 17319; 17330; 68428; 17448; 17463; 17524; 17533; 107702; 17698; 50492; 50493; 50783; 17755; 17758; 229731; 17879; 17880; 17882; 17883; 17884; 17886; 214498; 17897; 17901; 17904; 17906; 17907; 17912; 17916; 17920; 17929; 17930; 17931; 17970; 17972; 17975; 17988; 17992; 17995; 17996; 17999; 18000; 18032; 18040; 18102; 18148; 83701; 110809; 18195; 18220; 18221; 18226; 18242; 18293; 18432; 18451; 18452; 18453; 18458; 18472; 18475; 18484; 18521; 110821; 18538; 18570; 18571; 18597; 18600; 18624; 18673; 18674; 11472; 18708; 18749; 18753; 68275; 18799; 18807; 18813; 18826; 18854; 20639; 18984; 19025; 19027; 19035; 19044; 19045; 19046; 19052; 19070; 19084; 19087; 19088; 19089; 14105; 19152; 19166; 19167; 19170; 19171; 19172; 19173; 19175; 19177; 19179; 19184; 19185; 19186; 74195; 19221; 19223; 19224; 19230; 19231; 19246; 19290; 19291; 65019; 19299; 19326; 19330; 19344; 19345; 19346; 19353; 19354; 19357; 19359; 19383; 19384; 19386; 19387; 215999; 56431; 216134; 52377; 68303; 216238; 19646; 19652; 19655; 19672; 50995; 19684; 19704; 19744; 52538; 52585; 216440; 216443; 216459; 52635; 52637; 19877; 19896; 19899; 192170; 19921; 19943; 19988; 19989; 68316; 20005; 20042; 20054; 20055; 20068; 20085; 216705; 20102; 20103; 20111; 216344; 20115; 20116; 20133; 118449; 20167; 20168; 20174; 20190; 20200; 20202; 20218; 21957; 20318; 20322; 20324; 20333; 20334; 20340; 20341; 20362; 20382; 20383; 20384; 20405; 20411; 20462; 20466; 20479; 18140; 20501; 53311; 53319; 53322; 53328; 53333; 20588; 53379; 20624; 20637; 20641; 20650; 20655; 20692; 20739; 20740; 20741; 20742; 20751; 217365; 20832; 20846; 20848; 20850; 20866; 54161; 53817; 53857; 217707; 545486; 19934; 381760; 21351; 54127; 54130; 21399; 54198; 21454; 72736; 21681; 54473; 58231; 30934; 68375; 21787; 11637; 21808; 21810; 21849; 21856; 21881; 21915; 21916; 21922; 21925; 21953; 21969; 21973; 21974; 22003; 22004; 22019; 22027; 22042; 22070; 22088; 22121; 68015; 22138; 22145; 22146; 22151; 22154; 22171; 22185; 227613; 22196; 22201; 218811; 22235; 22240; 22272; 22273; 22275; 22288; 22329; 22330; 22333; 22334; 22335; 22350; 22352; 22367; 22370; 22378; 22385; 22388; 67308; 219158; 22627; 22668; 22791; 20224; 74840; 380698; 276829; 56040; 56045; 56070; 20280; 20014; 56194; 56200; 56207; 56215; 252870; 56275; 107686; 56334; 56348; 56350; 56351; 56357; 64009; 56378; 56384; 56403; 56418; 56424; 56426; 56428; 56430; 56440; 56447; 56451; 56454; 56459; 56495; 56505; 56526; 14886; 56551; 23789; 23943; 23945; 23980; 23983; 56758; 211548; 69597; 319322; 244373; 17913; 57294; 57320; 57339; 57376; 57377; 54196; 544791; 11736; 286940; 319801; 57750; 53317; 107932; 57808; 320011; 237611; 20587; 11774; 53378; 12847; 58194; 71770; 80708; 235442; 11518; 20656; 20657; 320632; 67771; 544963; 15239; 12865; 217337; 108121; 386649; 27060; 59010; 59013; 59021; 59027; 59042; 59047; 59069; 23790; 59091; 26395; 26413; 26416; 26417; 26431; 26432; 26433; 26440; 26441; 26443; 26444; 26445; 26446; 26451; 56529; 59287; 54353; 20833; 81489; 53610; 15381; 26754; 230866; 26893; 26914; 26926; 26949; 26961; 26965; 27050; 27054; 27055; 223691; 223696; 223697; 20911; 27176; 50926; 20917; 27207; 223915; 27360; 27367; 27370; 27402; 15510; 60315; 26442; 60365; 66988; 60595; 113868; 11867; 66290; 66399; 28000; 28088; 28114; 224742; 93687; 93692; 93684; 28200; 93747; 93762; 93765; 53860; 224903; 192159; 192176; 192196; 225027; 208263; 245474; 23999; 94175; 94352; 212307; 21356; 56642; 29876; 259300; 66834; 15925; 226646; 15929; 30055; 21402; 13006; 234407; 26891; 26894; 26903; 69305; 227197; 209318; 109754; 108911; 23942; 30930; 30948; 30960; 227753; 63985; 63986; 338355; 64103; 338367; 228003; 54392; 228061; 16170; 69875; 97165; 97212; 14149; 326618; 23970; 228359; 109079; 64704; 23986; 65106; 65114; 109168; 114641; 16341; 229211; 229279; 98238; 229317	Copz1; Pabpn1; Pcca; Rbm3; Csde1; Cand1; Twf2; Cpne3; Cmpk1; Cpne1; Rbbp7; Nampt; Rbbp4; Mapk14; Hcfc1; Fgr; Ctbp1; Cav1; Sec23b; P4ha2; Prpf8; Hnrnpa3; Hnrnpa0; Hnrnpa1; Dstn; Prpf40a; B2m; Coq9; Gpx4; Macrod1; Cacybp; Cox6b1; Coq6; Sec61b; Ilf3; Ilf2; Snx3; Snx2; Snx1; Rab11b; Snx6; Snx5; Cst3; Hmgcl; Cirbp; Plod3; Tmod3; Endog; Rbmx; Tubb1; Akt1; Dag1; Pdxk; Rpl35a; Get3; Uqcrb; Picalm; Hsd11b1; Cdc5l; Minpp1; Rpl13a; Cops2; Spr; Cpt2; Cops6; Ezr; Ptgfrn; Eci2; Eci1; Sf3a1; Sf3a3; Hnrnpab; Ipo7; Ccar2; Ipo5; Loxl2; Shmt2; Fundc2; Khsrp; Dpysl2; Dpysl3; Glg1; Tsfm; Atp6v1g1; Rpl38; Rpn2; Dsp; Vat1; Eftud2; Esyt2; Flot1; Krt6a; Hck; Ap2b1; Spta1; Pdha1; Snrpd3; Trim72; Snrpd1; Psmb10; Anxa1; Dnajb1; Prmt1; Letm1; Dnajb4; Lyz2; Lyz1; Baz1b; Iqgap2; Sec24c; Sec24b; Ifi47; Ndrg1; Serpinh1; Capg; Fgfr1; Agk; Stat1; Dynll2; Pitrm1; Cpe; Fndc1; Cs; Basp1; Flii; Nsf; Ivd; Sorbs1; Psmc1; Ncstn; Sorbs2; Psmc5; Pcyt1a; Stim1; Got1; Sin3a; Cox5a; Rpl23a; Numa1; Qsox1; Parp1; Hsp90b1; Ptpn6; Mgst3; Srp68; Stx12; Srsf10; Ttn; Synpo2l; Cald1; Canx; Iars2; Stub1; Arl3; Arcn1; Pdcd6; Clip1; Tubb2a; Tufm; Uggt1; Mcm6; Epb41l2; Ruvbl1; Mybph; Actg2; Ruvbl2; Reep5; Psmd7; Arpc1b; Ncl; Smarce1; Ak2; Lta4h; Lmna; Gsn; Mccc1; Ago2; Rdx; Eif3l; Hsph1; Lcn2; Phb2; Vwa5a; Sf3b6; Sf3b1; Ndufv1; Ermp1; Sf3b2; Fkbp15; S100a9; Cfl2; Cfl1; Hint1; S100a6; Ewsr1; Myom3; Myom2; Myom1; Fkbp10; Erlin2; Rbm39; Ppp1ca; Ssrp1; Palld; Oat; Arrb1; Ddost; Hnrnpa2b1; Cavin2; Hk1; Trap1; Rfc4; Ak1; Hgs; Mif; Jph2; Acat1; Jph1; Rpl10a; Anxa11; Cct5; Ass1; Sec23a; Vps45; Ddx21; Arap1; Pnkp; Selenbp1; Hspg2; Tpm3; Tpm2; Tpm1; Appl1; Sparc; Dlat; Ssr4; Ppp1r12a; Glyr1; Dtymk; Aldh18a1; Bsg; Micu2; Lamp2; Rps13; Rps12; Rps11; Rps10; Dbnl; Rps16; Rps15; Scp2; Rps19; Plcd1; Gapdh; Etfdh; Fam114a1; Osbpl8; Acta1; Ap2a1; Tpr; Rps26; Ap2a2; Copb1; Copb2; Cox6c; Csnk1a1; Capza2; Capza1; Uqcrq; Rab32; Rab31; B4galnt3; Ptges3; Mpp1; Skp1; Mgll; Alyref; Dbt; Aprt; Psma1; Nsfl1c; Vps4b; Atp6v1c1; Nucb2; Mrpl46; Trdn; Rbm8a; Apoe; Rrm1; Ktn1; Rad21; Dlst; Msh2; Acaa1a; Sh3gl1; Ctnnb1; Acaa2; Edc4; Mbnl1; Acly; Hrg; Top2b; Mapkapk2; Top2a; Pld4; Tmod4; Anxa3; Anxa2; Gm5478; Sh3bgrl3; Spcs2; Spcs3; Hat1; Actc1; Rangap1; Rpl31; Sfpq; Map1s; Tnmd; Dkc1; Rab8b; Atp6v0d2; Atp6v0d1; Lrrc59; Smarca5; Slc25a24; Pgrmc2; Pgrmc1; Tpp2; Glrx; Cat; Polr2e; Aldh6a1; P3h4; Pcbp2; Polr2b; Blvrb; Hsd17b4; Eif3a; Cad; Smc1a; Nipsnap2; Ptgs1; Lbr; Inpp5d; Samhd1; Msn; Ran; Clint1; Grb2; Arhgap1; Clec3b; Rpl3l; Rbm25; Ssbp1; Cpsf6; Stt3a; Hspa8; Atp6v1d; Wdr5; Atp6v1f; Atp6v1a; Wdr1; Dld; Poldip2; Copg1; Atp6v1h; Rtn2; Rtn3; Rab8a; Uba2; Slc25a5; Uba1; Rps17; Flnb; Rheb; Osbp; Immt; Rpl19; Snrnp40; Tollip; Pccb; Ap1g1; Alox5; Mlec; Myo6; Atp5pb; Pura; Sh3kbp1; Sod2; Fkbp1a; Syne1; Bin2; Slc25a13; Slc25a12; Slc25a11; Prpf6; Rpn1; Tmed5; Tmed3; Tmed2; Pacsin2; Ephx1; Nono; Nudc; Tgfb2; Tmed9; Tfrc; Ccar1; Sh3pxd2b; Cct6a; Ndufv2; Cct8; Synm; Ppp1cb; Crkl; Hspb1; Cct2; Cct3; App; Cct7; Cct4; Samm50; Tkt; Osbpl9; Elob; Eloc; Lamp1; Arpc2; Fdxr; Rps3; Gmfg; Wdr61; Nup210; Myof; Fech; Txnrd1; Tsg101; Atp5c1; Acin1; Synpo; Smchd1; Myg1; Apool; Vtn; Aldoa; Pdpr; Colgalt1; Oxct1; Cycs; Dync1h1; Clu; Myl6b; Dut; Bdh1; Hdac1; Dazap1; Clic4; Lonp1; Atp2a1; Atp2a2; Clic1; Arpc3; Pdia6; Pdia5; Pdia4; Pdia3; Arpc5; Arpc4; Cpox; Sfxn3; Pdcd10; Sar1a; Sar1b; Emc7; Lsm6; Fscn1; Vcam1; Myh10; Myh11; Myh13; Casq1; Add1; Casq2; Cops5; Stac3; Itm2b; Agps; Rps7; Map4; Prkacb; Hmgb2; Mcu; B4galnt1; Gps1; Erap1; Dysf; U2af1; Sptb; Stoml2; Ndufb11; Ndufb10; Tor1b; Sqor; Synpo2; Bud31; Ranbp2; Mapre1; Rpl27a; Dcps; Mapre2; Crat; Rpl22l1; Ndufc2; Fmo5; Slc16a1; Erp29; Calr; Hmox1; Calu; Vcp; Ptpa; Mcm5; Cbfb; Mcm3; Capn2; Krt5; Tm9sf2; Add3; Rrbp1; Tcea1; Actr3; Actr2; Dusp3; Scfd1; Tapbp; H2-K1; Ddx3x; Cnn2; Hadhb; Rplp2; Rplp1; Rplp0; Rpl6; Rpl4; Dync1li1; Des; Ddx39b; Ddx39a; Ikbip; Pcbp1; Ap1m1; Copa; Ptgis; Rpl7a; Chmp2a; Aldh2; Dhx15; Rac1; Eif4a3; Snrpd2; Myh2; Myh3; Myh1; Vps35; Myh7; Myh4; Psme3; Eea1; Glrx5; Myh9; Por; Taldo1; Ppox; Ddb1; Hnrnph1; Hnrnph3; Hnrnph2; Lasp1; Pafah1b2; Eif5a; Sec11a; Pdlim7; Pik3r1; Abcf1; Sec22b; Nefm; Hspd1; Nsun2; Txn2; Ap3b1; Plrg1; Selenof; Actb; Tpm4; Iqgap1; Csnk2a1; Ubr4; Rab21; Tmpo; Rab5c; Rmdn1; Eef1a1; Wdr12; Tcp1; Plec; Dnajc13; Matr3; Apoo; Chmp3; Steap3; Cops7a; Gnai2; Gnai3; Tardbp; Dlg1; Tnnt3; H2-D1; Rock1; Bub3; Cd2ap; Psma2; Psma3; Mpst; Myo1f; Psma6; Rnh1; Psma4; Psma5; Trim28; Usp7; Pcna; Smarcb1; Mcts1; Slc25a3; Slc25a1; Tubb5; Rpl18a; Rps15a; Slc25a4; Rab2a; Krt14; Krt13; Mybpc2; Mybpc1; Krt10; Acot7; Fth1; Acot2; Cndp2; Actn3; Actn2; Actn1; Uhrf1; Rac2; Ncf2; Lsm4; Eef1d; Tcerg1; Mylk; Lsm3; Sun2; Ola1; Tuba4a; Lgals3; Cse1l; Cbx5; Psme1; Cbx3; Ces1d; Cbx1; Sephs1; Mrc1; Hnrnpdl; Cdc73; Ryr1; Emc1; Srrt; Sae1; Fis1; C1qbp; Lig1; Rbm14; Septin11; Ethe1; Ndufa11; Lmnb2; Ppp2r1a; Lmnb1; Vps26a; Ncf4; Gmfb; Lap3; Sri; Nedd4; Srl; Msra; Myl6; Sypl; Stxbp2; Myl2; Myl3; Gpd2; Csrp1; Tmod1; Hdgf; Hnrnpul2; Hnrnpul1; Myl9; Cisd2; Api5; Cisd1; Nop58; Gorasp2; Nop56; Klhl41; Celf1; Cul1; Fkbp4; Cdk1; Cdk2; Sacm1l; Acadsb; Anxa8; Ap3d1; Bin1; Fkbp9; Xirp2; Ywhae; Pdhx; Srsf5; Acads; Rps27; Ckmt2; Kif5b; Myl1; Cryab; Srsf7; Psmb9; Fmr1; Kif13b; Utrn; Sdha; Dnm1l; Pdhb; Sdhb; Acadl; Acadm; Prtn3; Rps23; Etfa; Tcirg1; Etfb; Srsf3; Hspa5; Tomm22; Hspa9; Rab1b; Smad2; Ap2m1; Dnajb11; Prkcsh; Wbp2; Rtcb; Rps4x; Vdac2; Nudt21; M6pr; Twf1; Dmd; Nxf1; Rcn1; Gba; Vcl; Esyt1; Krt42; Postn; Tomm40; Rps28; Mia3; Mybbp1a; Fubp1; Pde12; Psmd12; Purb; Prkd2; Gstk1; Mcm7; Ctss; Nup62; Krt2; Coro1c; Acss1; Tyms; Cybb; Rab18; Mcm4; Prkar1a; Dctn2; Golph3; Cox7a2; Dctn1; Rab14; Htra2; Coro7; Ube2i; Hadh; Pls3; Dync1i2; Actn4; Rpsa; Ube2n; Arl6ip5; Ube2c; Ogdh; Il16; Cap1; Igfbp3; Gsto1; Vapa; Nploc4; Ppid; Npm1; Ppib; Ehd2; Acta2; Map1b; Acadvl; Ehd1; Cope; Tuba1c; Khdrbs1; Cops4; Pam; Sord; Ddx5; Ddx6; Anp32e; Anp32b; Ddx1; Nup155; Anp32a; Thoc2; Elp3; Plin3; Man2a1; Got2; Psmb3; Vrk1; Fkbp2; Ndufb9; Aqp1; Ndufb7; Ndufb6; Ndufb5; Ndufb4; Ndufb3; Ilk; Sf1; Mars1; Fermt2; Fermt3; Rps5; Mtarc2; Fen1; Rps2; Krt73; Dnm2; Dynlrb1; Psmd4; Rps9; Rps8; Psmb2; Syncrip; Sdf4; Sntb2; Chd4; Pld3; Hmgb1; Kpnb1; Smu1; Strap; Tigar; Ugdh; Mapk1; Rad23b; Actl6a; Phb; Uchl5; Rab5b; Upf1; Pafah1b1; Ptpn1; Cdc42; Capzb; Uqcrc1; Hadha; Mtch2; Atl3; Hnrnpr; Acsl1; Skap2; Hnrnpu; Erp44; Hnrnpk; Hnrnpl; Hnrnpm; Hspe1; Septin9; Hnrnpc; Hnrnpd; Hnrnpf; Ctsh; Ctsk; Ctsl; Ndufs1; Arl8b; Ctsa; Ctsb; Ctsc; Ndufs2; Ctsg; Hsp90ab1; Rexo2; Pacsin3; Tnnc2; Ckap5; Mta1; Mta2; Ganab; Ehd4; Elavl1; Thrap3; Snrnp200; Snrpb2; Cyb5a; Tram1; Mapk3; Septin2; U2af2; Tmx1; Mdh2; Manf; Septin7; Septin8; Cenpv; Nfix; Pbxip1; Ckap4; Zmpste24; Rcc1; Rcc2; Safb; Dnajc8; Dnajc9; Rab6a; Eml2; Nme1; Dnajc2; Dnajc3; Ppp2ca; Septin6; Afg3l2; Lman1; Ces1c; Lman2; Jsrp1; Acad9; Tor1aip1; Gnaq; Ptma; Necap2; Camk2d; Idh2; Dhrs4; Camk2g; Neb; Krt78; Abcd3; Dhrs1; Rpl14; Rpl15; Macroh2a2; Rpl17; Rpl11; Napa; Rpl13; Ubxn4; Psmb6; Psmb5; Snx18; Txndc5; Sdhc; Tmem43; Mylpf; Rps6ka1; Tubb4b; Smarcc1; Uqcr10; Ankfy1; Rpa1; Stat5a; Rai14; Tra2b; Coq8a; Lnpep; Clta; Srp72; Stat3; Idh3g; Hyou1; Plod2; Pabpc1; Cd177; Prkcd; Raly; Rprd1b; Stk4; Dipk2a; Timm44; Gtf2i; Luc7l2; Eif2a; Hk2; Macf1; Anxa4; Pebp1; Cox4i1; Me2; Ncapg; Klc1; Nucb1; Tfg; Sec31a; Rack1; Ndufa6; Ndufa4; Ndufa5; Ndufa2; Sod3; Nfu1; Sod1; Sec13; Anxa7; Pepd; Ndufa8; Ndufa9; Coro1b; Gpc1; Coro1a; Ada; Pycard; Hsd17b12; Dad1; Adk; Mob4; Vim; Chchd3; P4hb; Ide; Lrpprc; Anxa6; Prdx5; Prdx1; Thop1; Prkar2a; Prkar2b; Sptbn1; Urod; Ddx46; Uqcrc2; Tmed10; Bag3; Sptan1; Diaph1; Rpl8; Rpl9; Hagh; Rpl7; Chmp4b; Rpl5; Rpl3; H6pd; Acbd3; Vdac3; Puf60; P4ha1; Tnni2; Ykt6; Uqcrfs1; Aifm1; Vdac1; Psma7; Cox7a1; Chil3; Ddx17; Aldh4a1; Ankrd2; Macroh2a1; Chga; Man2b1; Cyc1; Snrpa1; Top1; Fhl3; Fabp4; Sdcbp; Ndufa10; Tomm20; Ndufa12; Ndufa13; Pml; Tgfbi; Ap1b1; Smtnl2; Timm13; Micos13; Dhx9; Rps24; Srsf6; Srsf1; Rpl12; Rps20; Srsf2; Psmb8; Prkaa1; Ero1a; Suclg2; Psmb7; Pdcd6ip; Suclg1; Cstb; Flna; Apeh; Rcn3; Lcp1; Git2; Tpt1; Psmb4; Rpl18; Smc3; Smc2; Pspc1; Smc4; Pa2g4; Prpf19; Map2k1; Ndufs3; Ndufs4; Psmb1; Ndufs7; Ndufs8; Obscn; Os9; Mpc2; Actr1a; Nomo1; Park7; Dnmt1; Hsd17b10; Glud1; Eif3e; Tuba8; Sf3b3; Decr1; Acot13; Rnmt; Xpo1; Snrnp70; Cyb5r3; Rpl28; Rps27l; Mogs; Rpl24; Myo1d; Myo1c; Myo1b; Rpl23; Rpl22; Padi2; Atg7; Mcm2; Dpp3; Echs1; Eif2ak3; Fbl	8326	8314	1186	0.14	0.14
5.37e-77	4.66e-75	GO:0062023	c	3	collagen-containing extracellular matrix	16403; 66222; 66695; 99571; 67896; 100952; 68792; 69700; 11625; 70361; 121021; 71355; 71738; 268977; 50530; 76477; 74145; 74199; 107581; 50701; 107250; 56213; 665033; 76293; 56429; 11287; 12843; 11595; 11657; 11699; 11744; 11745; 11746; 11747; 11749; 11750; 11905; 12111; 12153; 12306; 12317; 12406; 12495; 12496; 12759; 12814; 12815; 12816; 12819; 12822; 12824; 12825; 12826; 12827; 12831; 12832; 12833; 12834; 12835; 12842; 13003; 13010; 13014; 13030; 13032; 13033; 13039; 13138; 13383; 67776; 23876; 13179; 13602; 14061; 14114; 14115; 14119; 14161; 14264; 14268; 407800; 14733; 14873; 209378; 15161; 50706; 15519; 15530; 245026; 16000; 16002; 16012; 81877; 16412; 16424; 16425; 16426; 16427; 76936; 16773; 16775; 16777; 16779; 16785; 16852; 16854; 16859; 16948; 16952; 17022; 17180; 17181; 17304; 17313; 17395; 214425; 18073; 214685; 18295; 116847; 18553; 18746; 18815; 18816; 19074; 216616; 20194; 20195; 20200; 20317; 20692; 20703; 20714; 21803; 21808; 21810; 21825; 21826; 21828; 21858; 21923; 22370; 22371; 216725; 56401; 12818; 20563; 12840; 12845; 20657; 320712; 20720; 26433; 27047; 12950; 94175; 94214; 94242; 94352; 226519; 13006; 110135; 14118; 58859; 64138; 16170; 21817	Igf2; Igf1; Tnc; Serpinf1; Hnrnpm; Serpinf2; Hrg; Sod3; Itgb1; Plg; Anxa3; Anxa2; Anxa5; Hcfc1; Anxa7; Anxa6; Cstb; Ctsb; Ctsc; Ctsd; Sparc; Ctsz; Mgp; Serpine2; Lamb1; F13a1; Lamb2; Matn1; Dpt; Efemp1; Ambp; Thbs4; Col22a1; Thbs2; Thbs1; Col1a2; Dag1; P3h1; Col1a1; Timp2; Fbn1; Serpina3k; Pzp; Tgfbi; Nid1; Lman1; Fbln2; Fbln1; Lamc1; Fbln5; Serpina1d; Fn1; Aspn; Lgals9; Lgals3; Lgals1; Lum; Dcn; Cspg4; Omd; Col5a2; Col5a1; S100a11; S100a10; Serpinh1; Fgg; Fga; Fgb; Anxa1; Tgm2; Kazald1; Emilin1; Plod3; Ccdc80; Bgn; Cst3; Ctsl; Vwf; Anxa4; Lama2; Lama4; Serpinc1; Col9a2; Itga6; Itih4; Vit; Col24a1; Col16a1; Pkm; Entpd2; Entpd1; Adamts2; Pcsk6; Mamdc2; Ecm2; Vtn; Gpc1; Srpx2; Clu; Lox; Tgfb1; Tgfb2; Ltbp1; Comp; Ogn; Ahsg; Col4a1; Col4a2; Loxl2; Vwa5a; Fbn2; Chadl; Postn; Prg2; Tnxb; Col3a1; Serpinb1a; Abi3bp; S100a6; Col12a1; Dlg1; F2; Matn2; Bmp1; Vcan; Pcolce2; Itih1; Hsp90aa1; Itih3; Itih2; Itih5; Htra1; Elane; Rpsa; Calr; Il16; Cilp; Gsto1; Igfbp6; Anxa11; Mfge8; Smc3; Hspg2; Mfap5; Mfap4; Mmp9; Prelp; Col2a1; Col15a1; Efemp2; Col14a1; Fmod; Col6a1; Col6a3; Col6a2; Col6a5; Col6a6; Col11a1; Col11a2; Col18a1; Acan; Tinagl1; Alb; Sparcl1; Spock2; Hapln1; Slit2	352	352	167	0.47	0.47
9.74e-74	1.38e-70	GO:0065003	b	4	protein-containing complex assembly	229877; 66046; 66108; 98878; 66152; 225887; 230075; 66395; 66397; 66437; 66475; 66495; 66590; 66592; 66700; 66713; 99571; 66824; 66916; 66998; 67025; 67089; 67097; 67184; 67273; 100088; 67332; 81898; 67460; 67628; 67671; 67678; 67738; 67804; 67941; 67996; 68089; 68135; 100952; 625249; 68194; 68197; 68202; 68219; 232087; 68342; 218952; 68581; 68612; 68653; 66085; 68879; 101706; 68953; 69162; 233199; 66211; 233489; 50874; 100503670; 11625; 54709; 70356; 70430; 268449; 110074; 20901; 234594; 11820; 235072; 104130; 104158; 71609; 268396; 235661; 71902; 432508; 72205; 208643; 72333; 110379; 269261; 110446; 269523; 269587; 105787; 73139; 68995; 434246; 99683; 73830; 74006; 74117; 74142; 74499; 107435; 107581; 75062; 110829; 17991; 17993; 108037; 108058; 108101; 239217; 75396; 75406; 76709; 75608; 239528; 75705; 75786; 50875; 108989; 338366; 109272; 11363; 11364; 11409; 404634; 12843; 11545; 11564; 67465; 668218; 11668; 11674; 11687; 11747; 11749; 11764; 11773; 11806; 11808; 11816; 11837; 11848; 11867; 67530; 12261; 12279; 12283; 12306; 12317; 12332; 12333; 12340; 12343; 12345; 12359; 12372; 12373; 12385; 12387; 12389; 12461; 12462; 12469; 12495; 12496; 12534; 12631; 12696; 12721; 12757; 12759; 12833; 12834; 12842; 12865; 12866; 12928; 12944; 12955; 12972; 12325; 13046; 13063; 13169; 13191; 13205; 13209; 13211; 18602; 242702; 78885; 13383; 13405; 13424; 13589; 13627; 13665; 13669; 13830; 14026; 14086; 14151; 14161; 14225; 14228; 14251; 14268; 14433; 66218; 14466; 67952; 14645; 14660; 13367; 14682; 14688; 14694; 14778; 14784; 15108; 15161; 15162; 15163; 15356; 15368; 15450; 15469; 15516; 15519; 15525; 15568; 68193; 16149; 16202; 81799; 56193; 16661; 16784; 16785; 16819; 16898; 13660; 17025; 17126; 17194; 13666; 17216; 17313; 17319; 17395; 17436; 231872; 17698; 50493; 50783; 17755; 17880; 17886; 214498; 17929; 17930; 17955; 17967; 17973; 18000; 18148; 110809; 18226; 18242; 67771; 18484; 18570; 18571; 18641; 18642; 18643; 11472; 18746; 18753; 18826; 18854; 51792; 19052; 19087; 19089; 14105; 19182; 19184; 19185; 19230; 19247; 19353; 215999; 52398; 19646; 19655; 19684; 19988; 20054; 20085; 216705; 20103; 20133; 20174; 20190; 20194; 20218; 20219; 20224; 20334; 20362; 20430; 20462; 380924; 53323; 20641; 20739; 20740; 20741; 20742; 53605; 20912; 53817; 69077; 217869; 54127; 26905; 54401; 14544; 30934; 68375; 21787; 21803; 21828; 21849; 21894; 21916; 22003; 22121; 22138; 218811; 22235; 22240; 22323; 22334; 22370; 22371; 55938; 55944; 56045; 107686; 56347; 56351; 56369; 56378; 56384; 56421; 56424; 56430; 56505; 23789; 23874; 23881; 23918; 56758; 23996; 23997; 17913; 57294; 69634; 20563; 20587; 53356; 71770; 11518; 20656; 320632; 544963; 108124; 26395; 26417; 20533; 26914; 26926; 27041; 27050; 27054; 223691; 27360; 27367; 27979; 28000; 28200; 93762; 53860; 192159; 192196; 23999; 94175; 19181; 21356; 226519; 66834; 15925; 110135; 30948; 227753; 63985; 63986; 76238; 64704; 65114; 109168; 16341; 69875; 21817; 229211; 98221; 229317	Cand1; Rbbp4; Gpx3; Gpx4; Snx2; Hmgcl; Cirbp; Fkbp1a; Nap1l4; Rbmx; Col1a2; Rrm1; Col1a1; Uqcrb; Picalm; Sost; Sf3a1; Sf3a3; Shmt2; Dpysl3; Flot1; Hck; Ap2b1; Alad; Trim72; Snrpd1; Prmt1; Letm1; Glul; Pfn1; Sec24c; Sec24b; Capg; Pdcd6ip; Psmc2; Psmc3; Psmc4; Psmc5; Psmc6; Lipc; Rpl23a; Numa1; Parp1; Alox15; Srsf10; C1qtnf3; Col16a1; Stub1; Sh3pxd2b; Clip1; Ruvbl1; Ruvbl2; Psmd5; Psmd4; Tfg; Gsn; Eif4b; Eif3h; Eif3i; Eif3k; Evl; Eif3m; Lcn2; Prpf19; Eif3a; Eif4g1; Eif3c; Sf3b1; Eif3e; C1qbp; Eif3g; Cfl1; Myom3; Myom2; Myom1; Plek; Palld; Vwf; Grhpr; Cyfip1; Kctd12; Mif; Acat1; Cryz; Ahnak; Tpm1; Mmp9; Ncam1; Rps10; Dbnl; Rps15; Rps19; Gapdh; Pfkp; Pfkm; Pfkl; Tpr; Aldoa; Gls; Capza2; Capza1; Ptges3; Txnrd1; Apoe; Aimp2; Apom; Ctnnb1; Mbnl1; Sod2; Hrg; Tmod4; Anxa2; Anxa5; Entpd1; Rpl38; Anxa6; Hat1; Mbl1; Mgp; Spp2; Smarca5; Thbs4; Cat; Snrnp200; Farsb; Rpl3l; Rap1gds1; Cpsf6; Fn1; Apcs; Hsd17b10; Psmd13; Bin1; Eif2ak3; Prpf8; Clint1; Vasp; Fgg; Fga; Fgb; Prpf6; Tgm2; Eif2s3x; Pdcd6; Cct8; Fermt3; Cct2; Cct3; App; Samm50; Lamp2; Arpc2; Adsl; Fech; Pkm; Vtn; Dync1h1; Hcls1; Clu; Dut; Apip; Bin2; Lonp1; Arpc3; Arpc1b; Arpc5; Arpc4; Ahsg; Sar1a; Sar1b; Fscn1; Myh11; Casq1; Add1; Casq2; Epb41; Mcu; Sptb; Stoml2; Ndufb11; Ndufb10; Slc4a1; Mapre1; Ndufc2; Calr; Hmox1; Vcp; Mcm2; Capn1; Add3; Actr3; Actr2; Ddx3x; Ugdh; Rplp0; Ddx39b; Chmp2a; Col6a1; Snrpd3; Col6a2; Sptbn1; Snrpd2; Vps35; Myh9; Iqgap2; Eef1a1; Tln1; Chmp3; Rhoa; Eif2s1; Sec23a; Sec23b; Rpl13a; Samhd1; Ctnna1; Smarcb1; Mcts1; Impdh2; Mybpc2; Mybpc1; Krt10; Lamc1; Actn2; Rac1; Lsm4; Lsm3; G3bp1; Ces1d; Mat2a; Cdc73; Ryr1; Fis1; Septin11; Ndufa11; Ppp2r1a; Gmfg; Gmfb; Stxbp3; Tmod1; Twf1; Twf2; Tmod3; Celf1; Fkbp4; Cdk1; St13; Apoa4; Apoa1; Acads; Rps27; Cryab; Dnm1l; Acadl; Acadm; Tra2b; Cd74; Hspa4; Smad2; Ap2m1; C9; Prkcsh; Vdac2; Nudt21; Crp; Dmd; Gba; Acad9; Prkaa1; Mia3; Crk; Nup62; Spta1; Cox7a1; Cox7a2; Dctn1; Htra2; Coro7; Ube2k; Rpsa; Ube2c; Gnb1; Oat; Ppid; Npm1; Map1b; Khdrbs1; Pam; Stom; Ddx6; Grb2; Anp32b; Olfm4; Ttn; Ndufb9; Ndufb7; Sptan1; Ndufb5; Ndufb4; Ndufb3; Ilk; Fermt2; Ywhab; Rps5; Rps3; Rps2; Strap; Tapbp; Dync1li1; Capzb; Ptpn11; Septin9; Cnot1; Hsp90ab1; Ckap5; Ehd4; Elavl1; Ehd1; Cab39; Napa; Mapk3; Septin2; Septin7; Septin8; Cenpv; Cav1; Rcc1; Eml2; Ppp2ca; Clta; G3bp2; Gnaq; Camk2d; Tbce; Camk2g; Eif2a; Macroh2a1; Macroh2a2; Rpl11; Rpl12; Uqcr10; Farsa; S100a10; Emilin1; Rdx; Eif5; Luc7l2; Tradd; Me1; Sec31a; Rack1; Ndufa5; Ndufa2; Entpd2; Hcfc1; Sec13; Ndufa8; Ndufa9; Coro1b; Msn; Coro1a; Tor1b; Pycard; Tgfb1; Ide; Cycs; Prkar2a; Dhrs4; Tmed10; Ndufb6; Diaph1; Rpl6; Chmp4b; Rpl5; Rpl3; Aifm1; Aldh1a1; Dlg1; Trim28; Ndufa10; Tomm20; Ndufa13; Pml; Hsp90aa1; Ap1b1; Ago2; Dhx9; Srsf6; Srsf1; Rps23; Clybl; Psmd11; Rps28; Eif3l; Lcp1; Nck1; Atl3; Map2k1; Lims1; Ndufs4; Ndufs7; Ndufs8; Eif3b; Eif3d; Prkcd; Eif3f; Nap1l1; Decr1; Acot13; Rps27l; Rpl24; Myo1c; Gda; Padi4; Slit2	1779	1774	414	0.23	0.23
1.86e-70	7.22e-69	GO:0043227	c	2	membrane-bounded organelle	98386; 16399; 229534; 54563; 229663; 66997; 98660; 21917; 65972; 229877; 66046; 66052; 66054; 66055; 66071; 66108; 98878; 66111; 66144; 66147; 66152; 66180; 66212; 225887; 230075; 66302; 66307; 66335; 66385; 66395; 66397; 230257; 66414; 66437; 66445; 66475; 66480; 66495; 66585; 66588; 66592; 66624; 66656; 66661; 66676; 66694; 66700; 66713; 99571; 66824; 66841; 66857; 230709; 66885; 66890; 66904; 66916; 66945; 66948; 226090; 67025; 67039; 67040; 67041; 67089; 67097; 67160; 67166; 67184; 67201; 67247; 67273; 67305; 67332; 67391; 67397; 67399; 67426; 100198; 81898; 67454; 67460; 231329; 67500; 100273; 67628; 67673; 67678; 67738; 67781; 67804; 67811; 67812; 67834; 67838; 67844; 67863; 67870; 67891; 67897; 67914; 67923; 67941; 22247; 67959; 67972; 67996; 110265; 330177; 231889; 68052; 68089; 68117; 625249; 68194; 68197; 67035; 68202; 68219; 98758; 330406; 68263; 68278; 264895; 246221; 109689; 68342; 68349; 68365; 107029; 68514; 218952; 68581; 68598; 108124; 232449; 68612; 226101; 68653; 68655; 59025; 76983; 68693; 68738; 68760; 66075; 101540; 69225; 68861; 68879; 331026; 68891; 101706; 68953; 68981; 69091; 69116; 232989; 69162; 233016; 69178; 331401; 66317; 54683; 74326; 230908; 69617; 233489; 69654; 69710; 69719; 100503670; 11625; 71702; 69786; 104776; 69923; 110379; 233870; 266692; 70099; 67680; 216197; 70231; 70247; 70248; 70349; 70350; 70361; 234214; 101943; 267019; 70456; 70470; 213827; 11758; 70568; 70572; 268449; 110074; 110075; 20901; 234594; 70804; 103573; 66420; 234699; 11811; 11820; 66471; 103963; 235041; 235072; 104009; 104027; 233726; 11886; 70025; 104112; 104130; 11898; 104158; 76299; 224904; 235339; 71514; 67963; 71609; 104444; 235567; 71738; 268373; 235606; 235661; 71853; 71881; 71902; 71911; 71912; 104721; 104759; 72017; 432467; 72039; 72042; 432508; 66629; 72141; 72183; 66645; 208643; 72333; 268977; 170718; 72416; 170760; 72461; 170791; 13358; 110391; 66701; 105298; 76614; 72599; 269261; 72692; 67890; 100037258; 110446; 72900; 269523; 269587; 72993; 105787; 73024; 73046; 73130; 73137; 73139; 72265; 269823; 433759; 17685; 12237; 270058; 170625; 270106; 54609; 230721; 106393; 72349; 237542; 73723; 66905; 55989; 434246; 230753; 106572; 99683; 73830; 12321; 12282; 74006; 74022; 71207; 270685; 237928; 74117; 74122; 74131; 74142; 74255; 170762; 67003; 74355; 67006; 105245; 107227; 12412; 107260; 74499; 74551; 192662; 107435; 50701; 17938; 17939; 103968; 12488; 75062; 67134; 110826; 664994; 17991; 17993; 66881; 75221; 108037; 108058; 108645; 110854; 140858; 108147; 56258; 75406; 50797; 50799; 76709; 75572; 50527; 75608; 75646; 239528; 75717; 75786; 231086; 56752; 108664; 12655; 29810; 50773; 240028; 108671; 108989; 338366; 100088; 76263; 70047; 76303; 76308; 109154; 76469; 56456; 68021; 76687; 76722; 76737; 76757; 109552; 76846; 11363; 11364; 109672; 11370; 109711; 11409; 404634; 11426; 11433; 171210; 11461; 11486; 12843; 11532; 100226; 11534; 11545; 11564; 11568; 67465; 77134; 11651; 11657; 70564; 11668; 11669; 11674; 11689; 11699; 110006; 11733; 11737; 11739; 11740; 11744; 11745; 11746; 11747; 110052; 11749; 11750; 11752; 11754; 11757; 11764; 11765; 11767; 11770; 11771; 11772; 11773; 11776; 11790; 11800; 11806; 11812; 11816; 11821; 11826; 11837; 11843; 11848; 67511; 11881; 110208; 11928; 11933; 11937; 11938; 11949; 11950; 11964; 67530; 11966; 11972; 11973; 11991; 11992; 110308; 12010; 110323; 77559; 12034; 12036; 12111; 12153; 12180; 12215; 110611; 12229; 242341; 12261; 68059; 12293; 12295; 12301; 12304; 12306; 12317; 12330; 12332; 12333; 12334; 12359; 12367; 12372; 12373; 12385; 12387; 12388; 12389; 12400; 12406; 12408; 12417; 12419; 110750; 12464; 12465; 12466; 12468; 12469; 12490; 12495; 12520; 12527; 12534; 110842; 12540; 18477; 12566; 12628; 12631; 12632; 12652; 13035; 12696; 12709; 224105; 12721; 12751; 12757; 12759; 12764; 12796; 56748; 12842; 12846; 12848; 12857; 12858; 12864; 12866; 12873; 12876; 12892; 12896; 12908; 12929; 12934; 12955; 12974; 12995; 13007; 13010; 13014; 12325; 13016; 13026; 13030; 13032; 13033; 13036; 13038; 13039; 13040; 13046; 13058; 13063; 116870; 18569; 13135; 13138; 78651; 13169; 13171; 13177; 13191; 13194; 13200; 13204; 13205; 13211; 269951; 78830; 24061; 94280; 18602; 13346; 78885; 13361; 13367; 13382; 13383; 13405; 13421; 13424; 13427; 13430; 13433; 67776; 13476; 13589; 13627; 13628; 13629; 13665; 13669; 13207; 13209; 13722; 67824; 13804; 13822; 13830; 13849; 13859; 13884; 13885; 67861; 14026; 14030; 14058; 14067; 14068; 14081; 14082; 14104; 14113; 14151; 14156; 14161; 14182; 14191; 14199; 14201; 14211; 14225; 14227; 14228; 14230; 14248; 14251; 14263; 14265; 14268; 14313; 14319; 14359; 14376; 14381; 14421; 14433; 66218; 14466; 14467; 14479; 67952; 67955; 243912; 14555; 14567; 14571; 276770; 319195; 14645; 14651; 14660; 14661; 14678; 14679; 14682; 14688; 14694; 14718; 14719; 14733; 78920; 14775; 14782; 14784; 14789; 14824; 14827; 14828; 14870; 14873; 65964; 14960; 14961; 14964; 14972; 67059; 15107; 15108; 106344; 15161; 15162; 15163; 15170; 15191; 15211; 15212; 15254; 15275; 15277; 15288; 15289; 381314; 211948; 15356; 80898; 15368; 15369; 15382; 15384; 15387; 15388; 29875; 15439; 50706; 15450; 15469; 15481; 15483; 15488; 15502; 15505; 15507; 15516; 15519; 15525; 15526; 15528; 15530; 11429; 15568; 18979; 244954; 51795; 15891; 15926; 68193; 51810; 15953; 16000; 16009; 16012; 212647; 66447; 67130; 16149; 16201; 16202; 16211; 212880; 114584; 22365; 114601; 245688; 81910; 57344; 51886; 16412; 16415; 16416; 16423; 16430; 16432; 16541; 16549; 319518; 16573; 16592; 16593; 16653; 16663; 16664; 16709; 76936; 16777; 16783; 16784; 16785; 16790; 16819; 16828; 16832; 19192; 16852; 16854; 16859; 16881; 16898; 16905; 16906; 16907; 16912; 16913; 16948; 16950; 16952; 16971; 16993; 17002; 13660; 83493; 17105; 17110; 17113; 17126; 17158; 17159; 17164; 17184; 13666; 17215; 17216; 17217; 17218; 17219; 17220; 17228; 17254; 17274; 17306; 17313; 17319; 17330; 68428; 17386; 17390; 17436; 17448; 17449; 17463; 17523; 17524; 17528; 17533; 107702; 231872; 17698; 50492; 50493; 50783; 229731; 17842; 17880; 17882; 17886; 214498; 17912; 17920; 17955; 17969; 17970; 17972; 17973; 17975; 17988; 17992; 17995; 17999; 18000; 18032; 18054; 18102; 18148; 83701; 110809; 18195; 18220; 18221; 18226; 18242; 18293; 18432; 18451; 18452; 18453; 18458; 18472; 18475; 18484; 18521; 110821; 18538; 18570; 18571; 18597; 18600; 18606; 18624; 18637; 18642; 18643; 18648; 18673; 18674; 18675; 18708; 18718; 18746; 18749; 18753; 68275; 18777; 18796; 18799; 18807; 18813; 18815; 18854; 20639; 18950; 19181; 18984; 215615; 19025; 19027; 51798; 19035; 19044; 19045; 19046; 19052; 19063; 19070; 19072; 19089; 14105; 19123; 19141; 19152; 19155; 19156; 19166; 19167; 19170; 19171; 19172; 19173; 19175; 19177; 19179; 19182; 19184; 19185; 19186; 74195; 19205; 19221; 19223; 19224; 19231; 19246; 19247; 19285; 19290; 19291; 19293; 65019; 19299; 19309; 19326; 19330; 19344; 19345; 19346; 19353; 19354; 19357; 19359; 19383; 19384; 19386; 19387; 215999; 216134; 52377; 68303; 216238; 19646; 19652; 19655; 19672; 50995; 19704; 19744; 52538; 52585; 216440; 216443; 52635; 52637; 19877; 19895; 19896; 19899; 192170; 19988; 68316; 20042; 20054; 20085; 216705; 20111; 216344; 20115; 20116; 20133; 118449; 20167; 20168; 20174; 20190; 20194; 20195; 20198; 20200; 20202; 20218; 20317; 20318; 20322; 20324; 20333; 20334; 20340; 20341; 20362; 20382; 20383; 20384; 20405; 20411; 227526; 20462; 20466; 380924; 20479; 18140; 20501; 53319; 53322; 53323; 53328; 20564; 53333; 20588; 53379; 53381; 20624; 20637; 20641; 20650; 20655; 20692; 20701; 20703; 20704; 20740; 20741; 20742; 20750; 20751; 217365; 20823; 20832; 53605; 20846; 20848; 20850; 20866; 20867; 54161; 20912; 20918; 20947; 20963; 53817; 69051; 217707; 217737; 19934; 381760; 21351; 54127; 54130; 21399; 54198; 21454; 54381; 54401; 72736; 21672; 21681; 54473; 58231; 21762; 30934; 68375; 21787; 11637; 21803; 21808; 21810; 21825; 21826; 21828; 21838; 21843; 21849; 21856; 21872; 14569; 21881; 21915; 21916; 21922; 21953; 21969; 21973; 21974; 22019; 22027; 22042; 22070; 22088; 22099; 68015; 22138; 22146; 22154; 22171; 22185; 22195; 22196; 22201; 218811; 22235; 22240; 22272; 22273; 22275; 22288; 22329; 22333; 22334; 22335; 22350; 22352; 22367; 22370; 22371; 22378; 22385; 22436; 67308; 219158; 219189; 22627; 22628; 22631; 22668; 22791; 80294; 20224; 74840; 68420; 55936; 380698; 55988; 56012; 216869; 56045; 56070; 20280; 20014; 56194; 56200; 56207; 56215; 252870; 30926; 56275; 107686; 56334; 56348; 56350; 56351; 56357; 56360; 64009; 56378; 56384; 56401; 56403; 56418; 56424; 56426; 56428; 56430; 56440; 56445; 56447; 56451; 56454; 56459; 56463; 56495; 56505; 56526; 56530; 14886; 56551; 23918; 56693; 23943; 23945; 23980; 23983; 56758; 23996; 23997; 24015; 211548; 69597; 319322; 244373; 17913; 57264; 57320; 57339; 69634; 57376; 57377; 54196; 11736; 286940; 319801; 57750; 53317; 107932; 57808; 320011; 237611; 320024; 20587; 53356; 11774; 53378; 12847; 53382; 58194; 71770; 80708; 235442; 58875; 11518; 20656; 20657; 109801; 320632; 67771; 80752; 15239; 20702; 12865; 20720; 217337; 108121; 386649; 27060; 58992; 59010; 59011; 59013; 59021; 59027; 59042; 59047; 23790; 59091; 108156; 26395; 26413; 26416; 26417; 26431; 26432; 26433; 26440; 26441; 26443; 26444; 26445; 26446; 26451; 56529; 59287; 54353; 20833; 81489; 53610; 15381; 26754; 11308; 230866; 26893; 26914; 26926; 26949; 26965; 212032; 27041; 27050; 27054; 27055; 223691; 223696; 223697; 76192; 20911; 50926; 20916; 20917; 27360; 27367; 27370; 27402; 27407; 15510; 60315; 78388; 26442; 60365; 66988; 60595; 113868; 11867; 70186; 77219; 66290; 66399; 28000; 28088; 28106; 28114; 224742; 93687; 93692; 93684; 381530; 28200; 93747; 93762; 93765; 224903; 192159; 192176; 192196; 225027; 192292; 208263; 245474; 94175; 94352; 226438; 21356; 54126; 56642; 29876; 259300; 66834; 15925; 226646; 15929; 30055; 21402; 13006; 234407; 26891; 26894; 26903; 217057; 15199; 227095; 28295; 69305; 227197; 209318; 110135; 30795; 109754; 108911; 23942; 30930; 30948; 30960; 227753; 338355; 64103; 338367; 64138; 228003; 228061; 16170; 69875; 97165; 97212; 14149; 23970; 228359; 109079; 64704; 29811; 228785; 23986; 65106; 65114; 109168; 114641; 16341; 21817; 229211; 229279; 98238	Nampt; Man2a1; Gpx1; B2m; Gpx4; Gpx7; Cacybp; Sh3gl1; Cirbp; Tigar; Uqcrq; Akt1; Dag1; Uqcrb; Hsd11b1; Sost; Fubp1; Ezr; Sf3a1; Sf3a3; Ccar1; Ccar2; Rbm8a; Tmed5; Snrpd3; Snrpd2; Snrpd1; Letm1; Ifi47; Ndrg1; Ndrg2; Ppp1r7; Cpe; Klhl41; Kank2; Sorbs1; Cpq; Sorbs2; Hint1; Stx12; Stub1; Tyms; Cma1; Trnt1; Pdxk; Psmd4; Psmd7; Psmd1; Psmd2; Ncl; Lta4h; Lmna; Lcn2; Phb2; Ermp1; Cmas; Gstp1; Wbp2; Rfc4; Hgs; Acat1; Asah1; Arap1; Ahnak; Dlat; Dbnl; Mmp13; Fam114a1; Tpr; Aldoa; Cox6c; Glg1; Nup210; Alb; Nsfl1c; Trdn; Mogs; Usp7; Adpgk; Tprkb; Top2a; Nme1; Spcs2; Spcs3; Hat1; Rpl31; Sfpq; Pgrmc2; Pgrmc1; Tpp1; Tpp2; P3h4; P3h3; P3h1; Blvrb; Snrnp200; Arhgap1; Rap1gds1; Cst3; Dera; Wdr5; Uba2; Uba1; Flna; Flnb; Ndufb9; Bin1; Mlec; Fgr; Sod2; Clint1; Aldh4a1; Fgg; Fga; Fgb; Tgm2; Apoc1; Abhd12; Cct8; Cct7; Cct4; Cct5; Dtymk; Lamp2; Lamp1; Arpc2; Fech; Sh3bgrl3; Hcls1; Dut; Hdac1; Sfxn3; Bphl; Sh3kbp1; Ufm1; Usp14; Usp15; Emc1; Sptb; Psme3; Ndufb11; Ndufb10; Synpo2; Crat; Mcm7; Mcm6; Mcm5; Mcm4; Mcm3; Smu1; Fadd; Scfd1; Hadhb; Hadha; Ikbip; Napsa; Man2b1; Cd47; Csnk2a1; Chmp3; H2-D1; Glod4; Cd2ap; Rnh1; Pygm; Clec3b; Tubb5; Myg1; Tcerg1; Speg; Hnrnpdl; Mat2b; Ryr1; Qdpr; Mapk14; Sae1; Lig1; Vps26a; Vps26b; Bgn; Msra; Gpd1; Gpd2; Csrp1; Hnrnpul2; Hnrnpul1; Nop58; Plbd1; Acsf2; Nop56; Fkbp4; Cdk1; Cdk2; Sacm1l; Acadsb; Fkbp3; Flii; Apoa1; Pdhx; Serpina1b; Serpina1c; Serpina1d; Serpina1e; Dnm1l; Pdhb; Ddx46; Snrpb2; Mup3; Ltbp1; Ap2m1; Prkcsh; Rtcb; Igfn1; M6pr; Pde12; Cs; Cox7a1; Cox7a2; Npm1; Stom; Cd9; Dnm2; Hmgb2; Hmgb1; Nsf; Dync1li1; Uchl5; Atic; Mtch2; Septin7; Tial1; Cnot1; Cd34; Ech1; Zmpste24; Mta1; Mta2; Nceh1; Ehd4; Ehd2; Ehd1; Nfix; Epdr1; Rcc1; Rcc2; Afg3l2; Camk2d; Camk2g; Rpl15; Rpl17; Rpl11; Rpl12; Rpl13; Ubxn4; Rpl18; Hp; Safb; Rai14; Lnpep; Clta; Gsr; Fam20c; Gusb; Hk2; Hk3; Hk1; Tfg; Ehbp1l1; Sod3; Sod1; Rock1; Gpc1; Ddost; Dad1; Tgfb1; Tgfb2; Cbr1; Thop1; Vcam1; Uqcrc2; Dhrs4; Gls; Uqcrc1; Sptan1; Diaph1; H6pd; Acbd3; Uqcrfs1; Chga; Snrpa1; Top1; Tomm20; Tomm22; Tgfbi; Ap1b1; As3mt; Dhx9; Aoc3; Napa; Hspd1; Clybl; Cotl1; Cacnb1; Prpf19; Obscn; Vwa8; Gmppb; Acot13; Xpo1; Padi2; Padi4; Tsn; Pabpn1; Cpne3; Cmpk1; Cpne1; Spryd4; Ctbp1; Isoc2a; Git2; Phex; Sec61b; Hmgcl; Nap1l1; Plrg1; Nap1l4; Col1a2; Col1a1; Get3; Eci2; Eci1; Ipo7; Ipo5; Pck2; Dpysl2; Dpysl3; Arl6ip5; Grn; Psmb10; Prmt1; Lyz2; Lyz1; Agl; Agk; Basp1; Ltf; Pcyt1a; Stim1; Cox5a; Itga2b; Qsox1; Vapa; Synpo2l; Pak2; Ruvbl1; Ruvbl2; Smarce1; Gsn; Evl; Hsph1; Vwa5a; Eif4g1; Rhoa; Gnai2; Naxd; Glul; Arrb2; Arrb1; Trap1; Mif; Jph2; Jph1; Anxa11; Mmp2; Rab8b; Rab8a; Ddx21; Ap2a1; Ap2a2; Map3k20; Dnaja2; Pgd; Dnaja1; Sf1; Psma7; Sec11a; Igf1; Ktn1; Rad21; Dlst; Sdcbp; Ngp; Acly; Pld4; Pld3; Rangap1; Mgp; Atp6v0d2; Atp6v0d1; Prrc1; Polr2e; Polr2b; Smc1a; Acaa1a; Cfh; Stat5a; Rbm25; Hibch; Hmbs; Dld; Poldip2; Ykt6; Impdh2; Hsd17b12; Hsd17b10; Npc2; Eif2ak3; Atp5pb; Fkbp1a; Slc25a13; Slc25a12; Slc25a11; Nudc; Tfrc; F12; F10; Fkbp15; Fkbp10; App; Pip4k2a; Dbt; Synpo; Comt; Purb; Pura; Prdx1; Copg1; Ephx1; Lonp1; Arpc3; Arpc1b; Pdia5; Pdia4; Pdia3; Arpc5; Arpc4; Ahsg; Myh11; Arsb; B4galnt1; Gps1; Erap1; Umps; U2af1; Txnl1; U2af2; Stoml2; Ank1; Ola1; Bud31; Cul5; Tmed10; Cul1; Btk; Mgll; Calr; Calu; Vcp; Cbfb; Capn2; Capn1; Tm9sf2; Rrbp1; Tcea1; Ces1c; H2-K1; Phb; Sptbn1; Myh2; Eea1; Glrx5; Myh9; Glrx3; Snrnp70; Eif5a; Pdlim7; Enoph1; Txn2; Tmpo; Rab5c; Rab5b; G6pdx; Wdr12; Abce1; Tardbp; Bub3; Psma2; Psma3; Psma1; Psma6; Mrpl46; Psma4; Psma5; Rps15a; Krt14; Krt13; Cndp2; Atp5c1; Lgals9; Lgals3; Lgals1; Ces1d; Top2b; Ncf4; Ptgr2; Eftud2; Rbm14; Lmnb2; Ncf2; Ncf1; Lmnb1; Ckb; Nedd4; Srpx; Pml; Stxbp3; Stxbp2; Fmr1; Hdgf; Anxa4; Ywhaz; Cisd1; Nt5c; Celf1; Cstb; Slc25a24; Ywhab; Ywhag; Kras; Ckmt2; Mamdc2; Prtn3; Etfa; Etfb; Golph3; Pdia6; Xdh; Lypla1; Vdac3; Vdac2; Vdac1; Cisd2; Dmd; Rcn1; Gba; Esyt1; Esyt2; Postn; Mybbp1a; Prkd2; Bcat2; Il16; Igfbp3; Oat; Igfbp6; Ppid; Prep; Ppia; Cmya5; Khdrbs1; Grb2; Nup155; Olfm4; Thoc2; Plin3; Plin1; Vrk1; Aqp1; Mtarc2; Fen1; Sntb2; Chd4; Ywhae; Cdc42; Hnrnpr; Acsl1; Psap; Hnrnpu; Erp44; Hnrnpk; Hnrnpl; Hnrnpm; Hnrnpc; Hnrnpd; Hnrnpf; Ubqln2; Khsrp; Otub1; Elavl1; Thrap3; Camp; Cyb5a; Mdh2; Manf; Npepps; Pacsin3; Pacsin2; Dnajc8; Snx12; Rpl35a; Dnajc2; Dnajc3; Glo1; Macroh2a1; Macroh2a2; Cnpy2; Psmb9; Psmb8; Psmb7; Psmb6; Psmb5; Psmb4; Psmb3; Psmb2; Psmb1; Adh5; Ankfy1; Pgam2; Pgam1; Srp72; Pabpc1; Pabpc4; Fndc1; Raly; Stk4; Dipk2a; Gtf2i; Luc7l2; Tradd; Me1; Plcd1; Ndufa6; Ndufa4; Ndufa5; Ndufa2; Nfu1; Sec13; Pepd; Ndufa8; Ndufa9; Coro1c; Coro1a; Ada; Pycard; Adk; Ide; Lrpprc; Bag3; Chmp4b; Hibadh; Dlg1; Ddx17; Cyb5r1; Ankrd2; Ndufa10; Ndufa11; Ndufa12; Ndufa13; Rps26; Srsf7; Srsf6; Srsf1; Rps23; Srsf3; Srsf2; Rps28; Esd; Itgb2l; Rcn3; Abcd3; Nck1; Pspc1; Ndufs1; Ndufs2; Ndufs3; Ndufs4; Ndufs7; Ndufs8; Atp6v1b2; Sugt1; Mpc2; Prkcd; Rnmt; Atp1b3; Pvalb; Copz1; Csde1; Rbbp7; Rbbp4; Hnrnpa3; Hnrnpa0; Hnrnpa1; Prxl2a; Cox6b1; Snx3; Snx2; Snx1; Snx6; Snx5; Rrm1; Picalm; Cdc5l; Minpp1; Ptgfrn; Hnrnpab; Ddb1; Shmt2; Ptrh2; Tsfm; Ap2b1; Pdha1; Skap2; Dnajb1; Dnajb4; Sec24c; Sec24b; Capg; Fgfr1; Mvp; Pdcd6ip; Psmc1; Psmc2; Psmc3; Psmc4; Psmc5; Psmc6; Rpl23a; Numa1; Parp1; Hsp90b1; Srp68; Srsf10; Atp2b1; Rmdn1; Canx; Iars2; Auh; Arl3; Clip1; Snd1; Aco2; Ctps2; Mccc1; Ago2; Srrt; C1qbp; Ewsr1; Serpine2; Ankrd13a; Dhfr; Rbm39; Ak2; Gatd3a; Samm50; Vat1; Csnk1a1; Skp1; Ppib; Sparc; Ssr4; Glyr1; Bsg; Rps13; Rps12; Rps10; Rps15; Scp2; Rps19; Etfdh; Pfkm; Copb1; Copb2; Stac3; Dysf; B4galnt3; Mpp1; Mylk2; Alyref; Nomo1; Aprt; Atp6v1c1; Akr1b10; Lgmn; Msh2; Acaa2; Hrg; Prcp; Mapkapk2; Anxa1; Anxa3; Anxa2; Anxa5; Smchd1; Anxa7; Anxa6; Sun2; Anxa8; Slc3a2; Dkc1; Lrrc59; Smarca5; Ncstn; Pcbp2; Pcbp1; Gdi2; Gdi1; Hsd17b4; Nipsnap2; Lbr; Ran; H2-Ab1; Cpsf6; Stt3a; Fn1; Rtn2; Rtn3; Timm13; Rheb; Osbp; Pa2g4; Snrnp40; Ap1g1; Myo6; Prpf8; Aebp1; Syne1; Actn4; Prpf6; Isoc1; Taldo1; Nono; Arhgef7; Cct6a; Hnrnpll; Hspb6; Fermt2; Hspb1; Elob; Eloc; Wdr61; Myof; Pkm; Pdpr; Aldh9a1; Clu; Bdh1; Dazap1; Clic4; Lrp1; Atp2a1; Atp2a2; Clic1; Acin1; Mcu; Acp5; Add3; Add1; Itm2b; Pik3r1; Prkacb; Cops7a; Rab6a; Ndufc2; Fmo5; Hmox1; Hmox2; Ptpa; Upf1; Prss35; Actr3; Actr2; Ddx3x; Rplp0; Ddx39b; Ddx39a; Mthfd1l; Ptgis; Chmp2a; Dhx15; Hebp1; Mthfd1; Stip1; Abcf2; Abcf1; Nsun2; Iqgap1; Eef1a1; Eef1a2; Matr3; P4hb; Mpst; Mbnl1; Pcna; Smarcb1; Lsm4; Eef1g; Lsm6; Lsm3; Cse1l; Cbx5; Psme1; Cbx3; Cbx1; Cdc73; Plg; Fis1; Tomm40; Gorasp2; Ap3d1; Kif5b; Cryab; Ifi30; Apobec2; Hspa5; Hspa4; Hspa9; Hspa8; Dnajb11; Nxf1; Mia3; Gstk1; Naca; Acss1; Cybb; Rab18; Mydgf; Cpa3; Got2; Ptpn1; Got1; Ibsp; Sash3; Htra2; Mcm2; Krt5; Ctnnd1; Nploc4; Copa; Cope; Ddx5; Ddx6; Anp32e; Anp32b; Ddx1; Anp32a; Pebp1; Tollip; Ndufb7; Ndufb6; Ndufb5; Ndufb4; Ndufb3; Ilk; Fst; Syncrip; Kpnb1; Tapbp; Syk; Actl6a; Mdh1; Nmral1; Nrbp1; Ctsh; Ctsk; Ctsl; Ctsa; Ctsb; Ctsc; Ctsd; Ctsg; Tcirg1; Ctsz; Rexo2; Ctss; Ganab; Mars1; Mapk3; Septin2; Mapk1; Septin6; Rab14; Septin8; Cenpv; Ckap4; Ckap5; Ptges3; Nudt4; Lman1; Lman2; Gnaq; Ptma; Necap2; Idh2; Idh1; Retn; Dhrs1; Atp1a2; Atp1a1; Snx18; Os9; Rps6ka1; Smarcc1; Uqcr10; Pon1; Pon3; Coq8a; S100a11; S100a10; Thy1; Hyou1; Plod2; Plod3; Tjp1; Macf1; Cox4i1; Smyd1; Klc1; Nucb1; Nucb2; Entpd1; Ambp; Msn; Tor1b; Mob4; Vim; Prdx6; Prdx5; Prdx4; Prdx3; Prdx2; Cycs; Loxl2; Loxl3; Hagh; P4ha2; Puf60; P4ha1; Tnni2; Mup20; Cyc1; Sypl; Hsp90aa1; Micos13; Prkaa1; Ero1a; Fxr1; Apeh; Pofut2; Smc3; Smc2; Smc4; Map2k1; Phospho1; Eif1; Park7; Hdlbp; Glud1; Fkbp9; Sf3b2; Cyb5r3; Rps27l; Actr1a; Dpp3; Fbl; Rbm3; Cand1; Serpinf1; Prpf40a; Coq9; Macrod1; Coq6; Ilf3; Ilf2; Ptpn6; Endog; Rbmx; Cops2; Spr; Cpt2; Cops6; Cops4; Cops5; Hnrnpa2b1; Fundc2; Hexa; Hexb; Fasn; Flot1; Hck; Trim72; Palld; Pfn1; Baz1b; Ube2l3; H2-Aa; Serpinh1; Stat3; Stat1; Cd177; Rpia; Ldha; Ldhb; Lipc; Dync1i2; Mgst3; Ttn; Arcn1; Tufm; Uggt1; Epb41l2; Pnp; Eif3k; Eif3l; Tpt1; Eif3a; Sf3b6; Sf3b1; Eif3e; Sf3b3; Eif3g; S100a9; Cfl2; Cfl1; S100a4; S100a6; Ap3b1; F5; Erlin2; F7; Pitrm1; Vwf; Cavin2; Cavin1; Rpl10a; Ass1; Vps45; Pnkp; Pcyox1; Hspg2; Appl1; Aldh18a1; Micu2; Crtap; Me2; Gapdh; Osbpl8; Osbpl9; Rab32; Rab31; Rpl27a; Selenbp1; Vps4b; Dcps; Apmap; Ctnnb1; Edc4; Tmod1; Dnajc9; Spp1; Lamb1; Ssb; Creld2; Thbs4; Thbs2; Cat; Aldh6a1; Cad; Rpa1; Enpp2; Sdhc; Ssbp1; Atp6v1f; Atp6v1a; Atp6v1h; Immt; Pccb; Alox5; Pcca; Arf4; Tnmd; Cacna2d1; Tmed7; Rpn1; Rpn2; Tmed3; Tmed2; Tmed9; Pdcd6; Pdcd4; Reep5; Ndufv2; Ndufv1; Ppp1cb; Crkl; Ppp1ca; Ssrp1; Dnase1l3; Tkt; Rab11b; Atp6v1g1; Fdxr; Adsl; Uhrf1; Txnrd1; Tsg101; Apool; Vtn; Oxct1; Dync1h1; Proc; Sin3a; Sucla2; Abi1; Cpox; Pdcd10; Sar1a; Sar1b; Emc7; Eef1d; Casq1; Casq2; Epb41; Agps; Mapre1; Slc16a1; Erp29; Pam; Dusp3; Ugdh; Rpl5; Acyp2; Ap1m1; Myoz1; Eif4a3; Vps35; Por; Ppox; Hnrnph1; Hnrnph3; Hnrnph2; Taok3; Apoe; Actb; Ubr4; Rab21; Tcp1; Dnajc13; Apoo; Steap3; Eif2s1; Gnai3; Eef2; Chil3; Sec23a; Sec23b; Trim28; Ctnna1; Plcb2; Slc25a3; Slc25a1; Slc25a5; Slc25a4; Rab2a; Acot9; Acot7; Fth1; Acot2; Actn1; Colgalt1; Rac2; Rac1; Sqor; Mrc1; Fhl1; Anpep; Pycr2; Ethe1; Lap3; Sri; Srl; Api5; Srsf5; Acads; Elane; Utrn; Sdha; Lox; Sdhb; Acadl; Acadm; Tra2b; Cd74; Smad2; Nudt21; Sypl2; Fam162a; Acad8; Acad9; Ahsa1; Slit3; Nup62; Dctn2; Dctn1; Coro7; Ube2i; Hadh; Ube2k; Casp3; Rpsa; Ube2n; Ube2c; Ppt1; Gnb1; Cdnf; Acadvl; Tuba1c; Aimp2; Aimp1; Sord; Map1s; Glrx; Elp3; Fkbp2; Sephs1; Rps7; Rnpep; Rps3; Rps2; Thbs1; Timm44; Rps9; Rps8; Sdf4; Strap; Pafah1b1; Pafah1b2; Sec22b; Ptpn11; Hspe1; Swap70; Itgb1; Itgb3; Arl8b; Mpo; Hsp90ab1; Mpz; Ogdh; Gsto1; Arhgdia; Ptgs1; Tram1; Tmx1; Cav1; Rad23b; Ppp2ca; G3bp1; Naga; Jsrp1; Tor1aip1; Txndc5; Tmem43; Idh3a; Idh3b; Idh3g; Cd81; Rprd1b; Pfdn2; Eps15l1; Selenof; Sec31a; Rack1; Rab1b; Hcfc1; Echs1; Ptbp3; Ptbp1; Chchd3; Urod; Ranbp2; Pbxip1; Rpl6; Rpl4; Des; Rpl3; Aldh2; Dek; Aifm1; Aldh1a1; Ivd; Samhd1; Atp6v1e1; Fhl3; Fabp4; Fabp5; Psmd13; Psmd12; Suclg2; Suclg1; Atl3; Dnmt1; Decr1; Bmp3; Bmp1; Rpl24; Myo1d; Myo1c; Myo1b; Rpl23; Rpl22	11121	11103	1419	0.13	0.13
4.66e-69	1.51e-67	GO:0031012	c	2	extracellular matrix	16403; 66695; 99571; 329278; 67896; 100952; 68588; 68792; 69700; 11625; 17182; 70361; 121021; 71355; 71660; 71738; 268977; 94111; 50530; 76477; 237928; 74145; 74199; 74511; 107581; 50701; 107250; 56213; 665033; 77794; 76293; 56429; 11287; 12843; 11595; 11657; 11699; 11744; 11745; 11746; 11747; 11749; 11750; 11816; 11905; 12111; 12153; 12306; 12317; 12406; 12495; 12496; 12643; 12759; 12814; 12815; 12816; 12819; 12822; 12824; 12825; 12826; 12827; 12831; 12832; 12833; 12834; 12835; 12839; 12842; 13003; 13010; 13014; 13030; 13032; 13033; 13039; 13138; 13383; 67776; 23876; 13179; 13602; 14061; 14114; 14115; 14119; 14161; 14264; 14268; 407800; 14723; 14733; 14873; 66222; 209378; 15161; 50706; 15519; 15530; 245026; 242939; 16000; 16002; 16012; 81877; 16412; 16424; 16425; 16426; 16427; 76936; 16773; 16775; 16777; 16779; 16785; 16852; 16854; 16859; 16948; 16952; 17022; 17180; 17181; 17304; 17313; 17386; 17390; 17394; 17395; 214425; 18073; 214685; 18295; 116847; 18553; 18746; 18815; 18816; 19074; 216616; 20194; 20195; 20200; 20317; 20340; 20692; 20703; 20714; 21803; 21808; 21810; 21825; 21826; 21828; 21858; 21922; 21923; 22370; 22371; 216725; 56348; 56401; 12818; 20563; 12840; 12845; 20657; 320712; 20720; 26433; 27047; 12950; 94175; 94214; 94242; 94352; 226519; 13006; 110135; 14118; 58859; 64138; 16170; 21817	Igf2; Apoe; Tnc; Hcfc1; Igf1; Serpinf1; Hnrnpm; Serpinf2; Hrg; Sod3; Itgb1; Plg; Anxa3; Anxa2; Ctsl; Anxa4; Anxa7; Anxa6; Cstb; Ctsb; Ctsc; Ctsd; Sparc; Ctsz; Mgp; Serpine2; Lamb1; F13a1; Lamb2; Matn1; Dpt; Mmp8; Efemp1; Ambp; Thbs4; Col22a1; Rarres2; Matn3; Col14a1; Thbs1; Glg1; Col1a2; Dag1; P3h1; Col1a1; Timp2; Fbn1; Serpina3k; Clec3b; Mmp2; Pzp; Tgfbi; Nid1; Lman1; Fbln2; Fbln1; Lamc1; Fbln5; Serpina1d; Fn1; Aspn; Gp1ba; Lgals9; Lgals3; Lgals1; Lum; Dcn; Cspg4; Itih4; Col5a2; Col5a1; Plod3; S100a11; S100a10; Serpinh1; Fgg; Fga; Fgb; Anxa1; Tgm2; Kazald1; Emilin1; Lrrc17; Ccdc80; Bgn; Cpz; Cst3; Anxa5; Vwf; Lama2; Lama4; Chad; Serpinc1; Col9a2; Itga6; Col9a1; Vit; Col24a1; Col16a1; Pkm; Entpd2; Entpd1; Adamts2; Pcsk6; Mamdc2; Ecm2; Vtn; Gpc1; Srpx2; Clu; Lox; Hsd17b12; Tgfb1; Tgfb2; Ltbp1; Comp; Ogn; Ahsg; Col4a1; Cthrc1; Col4a2; Loxl2; Vwa5a; Fbn2; Chadl; Postn; Prg2; Tnxb; Col3a1; Serpinb1a; Abi3bp; Tnn; Col12a1; Dlg1; F2; Matn2; Bmp1; Vcan; S100a6; Pcolce2; Itih1; Hsp90aa1; Itih3; Itih2; Itih5; Htra1; Elane; Tinagl1; Rpsa; Calr; Il16; Cilp; Gsto1; Igfbp6; Anxa11; Adamtsl2; Mfge8; Smc3; Hspg2; Mfap5; Mfap4; Phospho1; Mmp9; Prelp; Col2a1; Col15a1; Mepe; Mmp13; Thbs2; Fmod; Col6a1; Col6a3; Col6a2; Col6a5; Col6a6; Col11a1; Col11a2; Col18a1; Acan; Omd; Alb; Sparcl1; Efemp2; Spock2; Hapln1; Slit2	474	474	186	0.39	0.39
7.27e-68	7.34e-66	GO:0044085	b	2	cellular component biogenesis	16403; 229877; 66046; 66108; 98878; 66152; 225887; 230075; 66395; 66397; 66437; 66475; 66495; 66590; 66592; 66700; 66713; 99571; 66824; 66916; 66998; 67025; 67040; 67089; 67097; 67115; 67184; 20088; 67273; 67332; 81898; 67460; 67628; 67671; 67678; 67738; 67804; 67844; 67941; 67996; 68089; 100952; 625249; 68194; 68197; 68202; 68219; 232087; 109689; 68342; 68365; 218952; 68581; 108124; 68612; 68653; 76983; 68760; 75396; 68792; 66085; 68879; 101706; 68953; 69162; 52398; 233199; 66211; 233489; 69710; 50874; 100503670; 11625; 110379; 102866; 54709; 70231; 70356; 70430; 11758; 268449; 110074; 20901; 234594; 103573; 11820; 235041; 235072; 104027; 104130; 104158; 71609; 268396; 235661; 71902; 66615; 432508; 66629; 72205; 208643; 77579; 72333; 269261; 110446; 269523; 269587; 105787; 73139; 68995; 54609; 72349; 14456; 55989; 434246; 99683; 73830; 73834; 74006; 74117; 74142; 74244; 74355; 74499; 107435; 107581; 107589; 75062; 67134; 110829; 17991; 17993; 108037; 108058; 108101; 239217; 75406; 76709; 75608; 239528; 75705; 75786; 50875; 29810; 108989; 338366; 100088; 76293; 76308; 109272; 109624; 11363; 11364; 109711; 11409; 404634; 11426; 11459; 11464; 12843; 100226; 11545; 11564; 67465; 668218; 11668; 11674; 11687; 11747; 11749; 11764; 11773; 11806; 11808; 11816; 11826; 11837; 11848; 67530; 11972; 12261; 12279; 12283; 12306; 12317; 12332; 12333; 12340; 12343; 12345; 12359; 12372; 12373; 12385; 12387; 12388; 12389; 12461; 12462; 12469; 12490; 12495; 12496; 12527; 12534; 12540; 12566; 12631; 12632; 12652; 12696; 12721; 12757; 12759; 56748; 12833; 12834; 12842; 12866; 12928; 12929; 12944; 12955; 12972; 12325; 13033; 13046; 13063; 13138; 78651; 13169; 13191; 13205; 13211; 24061; 18602; 242702; 78885; 13367; 13383; 13405; 13424; 13430; 23876; 13589; 13627; 13665; 13669; 13209; 13830; 14026; 14086; 14113; 14151; 14161; 14225; 14228; 14251; 14265; 14268; 14433; 66218; 14466; 67952; 18810; 14645; 14660; 14682; 14688; 14694; 14733; 14778; 14784; 68016; 15108; 15161; 15162; 15163; 15289; 15356; 15368; 29875; 15450; 15469; 15516; 15519; 15525; 15526; 15568; 68135; 170736; 51792; 51795; 68193; 51810; 16149; 16202; 16211; 81799; 81877; 56193; 16410; 16412; 16416; 16423; 16661; 16664; 16784; 16785; 16819; 16898; 16948; 16971; 13660; 17025; 17126; 17194; 13666; 17216; 17274; 17313; 17319; 68428; 17395; 17436; 13836; 231872; 17698; 17700; 50493; 50783; 17755; 17758; 17880; 17886; 214498; 17906; 17912; 17920; 17929; 17930; 17955; 17967; 17973; 17975; 17996; 18000; 18040; 18148; 110809; 18175; 18226; 18242; 18432; 18472; 18484; 18570; 18571; 18606; 18641; 18642; 18643; 11472; 18708; 18718; 18746; 18753; 18813; 18816; 18826; 215449; 18854; 19181; 19052; 19084; 19087; 19089; 14105; 19156; 19182; 19184; 19185; 19230; 19247; 19353; 19354; 19384; 215999; 19646; 19655; 19684; 19877; 19896; 192170; 19988; 19989; 20054; 20055; 20068; 20085; 216705; 20103; 20115; 20116; 20133; 118449; 20168; 20174; 20190; 20194; 20218; 20219; 21957; 20333; 20334; 20362; 20411; 20430; 20462; 380924; 20479; 53323; 20641; 20739; 20740; 20741; 20742; 53605; 20874; 20912; 20947; 53817; 545486; 69077; 54127; 26905; 54401; 14544; 30934; 68375; 21787; 21803; 21826; 21828; 21838; 21849; 21894; 21916; 21961; 22003; 22027; 217869; 22088; 22121; 22138; 22154; 218811; 22235; 22240; 22323; 22330; 22334; 22335; 22350; 22370; 22371; 22388; 22631; 20224; 55938; 55944; 56045; 56200; 56212; 30926; 56275; 107686; 56347; 56350; 56351; 56369; 64009; 56376; 56378; 56384; 56421; 56424; 56426; 56430; 56505; 56526; 23789; 23874; 23881; 23918; 56758; 23996; 23997; 24015; 24131; 17913; 57294; 69634; 57750; 57808; 20563; 20587; 53356; 53378; 71770; 11518; 20656; 320632; 67771; 544963; 15239; 12865; 20720; 386649; 59006; 59011; 23790; 26364; 26395; 26417; 26433; 81489; 26754; 20533; 26914; 26926; 27041; 27050; 27054; 223691; 27176; 27360; 27367; 60595; 11867; 27979; 28000; 224742; 28200; 93762; 53860; 192159; 192176; 192196; 245474; 23999; 94175; 212307; 21356; 54126; 226519; 66834; 15925; 13006; 110135; 108911; 58859; 30948; 227753; 63985; 63986; 228003; 76238; 69875; 23970; 64704; 65114; 109168; 16341; 21817; 229211; 98221; 229317	Cand1; Rbbp4; Serpinf2; Vwf; Atg4b; Gpx3; Gpx4; Snx2; Arap1; Hmgcl; Cirbp; Clint1; Nap1l4; Rbmx; Col1a2; Dag1; Rrm1; Col1a1; Uqcrb; Picalm; Sost; Ezr; Cops5; Sf3a1; Sf3a3; Shmt2; Dpysl3; Flot1; Hck; Ap2b1; Alad; Trim72; Snrpd1; Dnajb1; Prmt1; Letm1; Palld; Pfn1; Sec24c; Sec24b; Capg; Pdcd6ip; Klhl41; Kank2; Cox7a1; Sorbs1; Psmc2; Psmc3; Psmc4; Psmc5; Psmc6; Lipc; Rpl23a; Numa1; Parp1; Hsp90b1; Alox15; Stx12; Srsf10; Eef1a1; Synpo2l; Col16a1; Cald1; Stub1; Arl3; Ube2k; Pdcd6; Clip1; Ruvbl1; Ruvbl2; Psmd5; Psmd4; Tfg; Ncl; Tns1; Gsn; Eif4b; Eif3h; Eif3i; Eif3k; Evl; Eif3m; Lcn2; Prpf19; Eif3a; Eif4g1; Eif3c; Sf3b1; Eif3e; C1qbp; Eif3g; Cfl2; Cfl1; Steap3; Serpine2; Myom3; Myom2; Myom1; Plek; Glul; Arrb1; Swap70; Grhpr; Cyfip1; Cavin4; Hgs; Mif; Acat1; Rpl10a; Ddx21; Cryz; Ahnak; Tpm1; Mmp9; Ncam1; Rab8a; Dbnl; Rps16; Rps15; Rps19; Gapdh; Rpl12; Pfkp; Pfkm; Pfkl; Tpr; Aldoa; Gls; Capza2; Capza1; Rab32; Ptges3; Rhog; Nsfl1c; Vps4b; Pkm; Apoe; Khdrbs1; Apom; Sdcbp; Ctnnb1; Mbnl1; Sod2; Hrg; Tmod4; Anxa2; Anxa5; Hcfc1; Rpl38; Anxa6; Hat1; Actc1; Mgp; Spp2; Atp6v0d1; Smarca5; Thbs4; Thbs2; Cat; Smc1a; Snrnp200; Msn; Ran; Enpp2; Farsb; Rpl3l; Rap1gds1; Cpsf6; Atp6v1d; Fn1; Adgre5; Rtn3; Rps10; Apcs; Rps17; Pa2g4; Hsd17b10; Psmd13; Bin1; Eif2ak3; Myo6; Prpf8; Fkbp1a; Syne1; Vasp; Fgg; Fga; Fgb; Prpf6; Tgm2; Pacsin2; Arhgef7; Lonp1; Eif2s3x; Sh3pxd2b; Rps7; Cct8; Crkl; Cct2; Cct3; App; Samm50; Lamp2; Slit2; Arpc1b; Adsl; Pip4k2a; Fech; Txnrd1; Tsg101; Synpo; Smchd1; Vtn; Ldb3; Dync1h1; Hcls1; Clu; Dut; Apip; Bin2; Lrp1; Arpc3; Arpc2; Actn4; Arpc5; Arpc4; Nfu1; Ahsg; Pdcd10; Sar1a; Sar1b; Fscn1; Myh10; Myh11; Rpl7a; Casq1; Add1; Casq2; Epb41; Map4; Slk; Mcu; Sptb; Stoml2; Ndufb11; Ndufb10; Slc4a1; Synpo2; Mapre1; Mapre2; Ndufc2; Calr; Hmox1; Vcp; Mcm2; Capn1; Add3; Actr3; Actr2; Dusp3; Scfd1; Ddx3x; Ugdh; Rplp0; Myoz2; Mfap4; Ddx39b; Chmp2a; Col6a1; Snrpd3; Col6a2; Eif4a3; Snrpd2; Vps35; Cd47; Myh9; Rap1b; Ide; Glrx3; Pdlim5; Pik3r1; Abcf1; Sec22b; Nefm; Iqgap1; Iqgap2; C1qtnf3; Tln1; Wdr12; Plec; Chmp3; Rhoa; Eif2s1; Abce1; Tnnt3; Sec23a; Sec23b; Efemp2; Rpl13a; Samhd1; Ctnna1; Smarcb1; Mcts1; Tubb5; Impdh2; Tubb1; Krt14; Mybpc2; Mybpc1; Krt10; Lamc1; Gas6; Actn2; Actn1; Rac2; Rac1; Lsm4; Lsm6; Mylk; Lsm3; G3bp1; Ces1d; Mat2a; Cdc73; Ryr1; Itgav; Fis1; Rbm14; Septin11; Ndufa11; Ppp2r1a; Gmfg; Gmfb; Srpx; Mbl1; Stxbp3; Myl2; Fmr1; Tmod1; Twf1; Twf2; Tmod3; Gorasp2; Nop56; Itga6; Fkbp4; Cdk1; Cdk2; St13; Apoa4; Apoa1; Acads; Rps27; Ctsd; Cryab; Dnm1l; Lox; Acadl; Acadm; Tra2b; Cd74; Hspa4; Hspa9; Rab1b; Smad2; Ap2m1; C9; Prkcsh; Parvb; Vdac2; Nudt21; Ywhaz; Crp; Dmd; Gba; Vcl; Dkc1; Rps28; Mia3; Mybbp1a; Crk; Nop58; Nup62; Coro1c; Spta1; Prkar1a; Golph3; Cox7a2; Dctn1; Rab14; Htra2; Coro7; Pls3; Rpsa; Ube2c; Gnb1; Oat; Celf1; Ctnnd1; Ppid; Npm1; Map1b; Acta1; Aimp2; Pam; Stom; Ddx6; Grb2; Anp32b; Olfm4; Cd9; Ttn; Ndufb9; Aqp1; Ndufb7; Ndufb6; Ndufb5; Ndufb4; Ndufb3; Ilk; Nrap; Fermt2; Fermt3; Rps5; Rps3; Rps2; Dnm2; Rps8; Hmgb1; Kpnb1; Strap; Tapbp; Dync1li1; Pafah1b1; Cdc42; Capzb; Ptpn11; Psap; Hnrnpu; Septin9; Cnot1; Itgb1; Itgb3; Ubqln2; Cd34; Hsp90ab1; Ckap5; Ehd4; Elavl1; Ehd1; Tnxb; Cab39; Mapk3; Septin2; Septin6; Septin7; Septin8; Cenpv; Cav1; Rcc1; Rcc2; Eml2; Rpl35a; Ppp2ca; Clta; G3bp2; Fbln5; Gnaq; Camk2d; Tbce; Camk2g; Neb; Eif2a; Rpl14; Macroh2a1; Macroh2a2; Rpl11; Napa; Uqcr10; Farsa; S100a10; Thy1; Emilin1; Plod3; Rdx; Eif5; Luc7l2; Kctd12; Macf1; Tradd; Me1; Sec31a; Rack1; Ndufa5; Ndufa2; Entpd2; Entpd1; Sec13; Rock1; Ndufa8; Ndufa9; Coro1b; Gpc1; Coro1a; Srpx2; Tor1b; Pycard; Tgfb1; Myoz1; Wdr1; Prdx6; Epha2; Cycs; Prkar2a; Sptbn1; Acad9; Dhrs4; Tmed10; Bag3; Sptan1; Diaph1; Rpl6; Rpl7; Chmp4b; Rpl5; Rpl3; Vdac3; Aifm1; Aldh1a1; Dlg1; Ddx17; Trim28; Chga; Mstn; Ndufa10; Tomm20; Ndufa13; Pml; Hsp90aa1; Ap1b1; Ago2; Ywhab; Dhx9; Rps24; Srsf6; Srsf1; Rps23; Clybl; Psmd11; Prkaa1; Flna; Eif3l; Lcp1; Nck1; Smc3; Atl3; Map2k1; Lims1; Ndufs4; Ndufs7; Ndufs8; Eif3b; Atg7; Eif3d; Prkcd; Eif3f; Nap1l1; Decr1; Acot13; Xpo1; Rps27l; Rpl24; Myo1c; Myo1b; Gda; Padi4; Fbl	3072	3067	577	0.19	0.19
9.02e-67	3.1e-64	GO:0022607	b	3	cellular component assembly	16403; 229877; 66046; 66108; 98878; 66152; 225887; 230075; 66395; 66397; 66437; 66475; 66495; 66590; 66592; 66700; 66713; 99571; 66824; 66916; 66998; 67025; 67089; 67097; 67184; 67273; 67332; 81898; 67460; 67628; 67671; 67678; 67738; 67804; 67844; 67941; 67996; 68089; 100952; 625249; 68194; 68197; 68202; 68219; 232087; 109689; 68342; 68365; 218952; 68581; 108124; 68612; 68653; 76983; 68760; 75396; 68792; 66085; 68879; 101706; 68953; 69162; 52398; 233199; 66211; 233489; 69710; 50874; 100503670; 11625; 110379; 102866; 54709; 70231; 70356; 70430; 11758; 268449; 110074; 20901; 234594; 11820; 235041; 235072; 104027; 104130; 104158; 71609; 268396; 235661; 71902; 66615; 432508; 66629; 72205; 208643; 77579; 72333; 269261; 110446; 269523; 269587; 105787; 73139; 68995; 54609; 72349; 14456; 434246; 99683; 73830; 73834; 74006; 74117; 74142; 74244; 74355; 74499; 107435; 107581; 107589; 75062; 110829; 17991; 17993; 108037; 108058; 108101; 239217; 75406; 76709; 75608; 239528; 75705; 75786; 50875; 29810; 108989; 338366; 100088; 76293; 76308; 109272; 109624; 11363; 11364; 109711; 11409; 404634; 11426; 11459; 11464; 12843; 100226; 11545; 11564; 67465; 668218; 11668; 11674; 11687; 11747; 11749; 11764; 11773; 11806; 11808; 11816; 11826; 11837; 11848; 67530; 11972; 12261; 12279; 12283; 12306; 12317; 12332; 12333; 12340; 12343; 12345; 12359; 12372; 12373; 12385; 12387; 12388; 12389; 12461; 12462; 12469; 12490; 12495; 12496; 12527; 12534; 12540; 12566; 12631; 12632; 12696; 12721; 12757; 12759; 56748; 12833; 12834; 12842; 12866; 12928; 12929; 12944; 12955; 12972; 12325; 13033; 13046; 13063; 13138; 13169; 13191; 13205; 13211; 24061; 18602; 242702; 78885; 13367; 13383; 13405; 13424; 13430; 23876; 13589; 13627; 13665; 13669; 13209; 13830; 14026; 14086; 14151; 14161; 14225; 14228; 14251; 14265; 14268; 14433; 66218; 14466; 67952; 18810; 14645; 14660; 14682; 14688; 14694; 14733; 14778; 14784; 68016; 15108; 15161; 15162; 15163; 15289; 15356; 15368; 29875; 15450; 15469; 15516; 15519; 15525; 15526; 15568; 68135; 170736; 51792; 51795; 68193; 51810; 16149; 16202; 16211; 81799; 81877; 56193; 16410; 16412; 16416; 16423; 16661; 16664; 16784; 16785; 16819; 16898; 16948; 16971; 13660; 17025; 17126; 17194; 13666; 17216; 17274; 17313; 17319; 17395; 17436; 13836; 231872; 17698; 17700; 50493; 50783; 17755; 17758; 17880; 17886; 214498; 17906; 17912; 17920; 17929; 17930; 17955; 17967; 17973; 17996; 18000; 18040; 18148; 110809; 18175; 18226; 18242; 18472; 18484; 18570; 18571; 18606; 18641; 18642; 18643; 11472; 18708; 18718; 18746; 18753; 18816; 18826; 215449; 18854; 19181; 19052; 19084; 19087; 19089; 14105; 19156; 19182; 19184; 19185; 19230; 19247; 19353; 19354; 215999; 19646; 19655; 19684; 19877; 19988; 20054; 20085; 216705; 20103; 20133; 118449; 20168; 20174; 20190; 20194; 20218; 20219; 21957; 20333; 20334; 20362; 20411; 20430; 20462; 380924; 20479; 53323; 20641; 20739; 20740; 20741; 20742; 53605; 20874; 20912; 20947; 53817; 545486; 69077; 54127; 26905; 54401; 14544; 30934; 68375; 21787; 21803; 21826; 21828; 21838; 21849; 21894; 21916; 21961; 22003; 22027; 217869; 22088; 22121; 22138; 22154; 218811; 22235; 22240; 22323; 22330; 22334; 22335; 22350; 22370; 22371; 22388; 22631; 20224; 55938; 55944; 56045; 56212; 30926; 56275; 107686; 56347; 56350; 56351; 56369; 64009; 56376; 56378; 56384; 56421; 56424; 56426; 56430; 56505; 56526; 23789; 23874; 23881; 23918; 56758; 23996; 23997; 24131; 17913; 57294; 69634; 20563; 20587; 53356; 53378; 71770; 11518; 20656; 320632; 67771; 544963; 12865; 386649; 59006; 59011; 23790; 26364; 26395; 26417; 26433; 81489; 20533; 26914; 26926; 27041; 27050; 27054; 223691; 27360; 27367; 60595; 11867; 27979; 28000; 28200; 93762; 53860; 192159; 192176; 192196; 23999; 94175; 212307; 21356; 54126; 226519; 66834; 15925; 13006; 110135; 108911; 58859; 30948; 227753; 63985; 63986; 228003; 76238; 69875; 23970; 64704; 65114; 109168; 16341; 21817; 229211; 98221; 229317	Cand1; Rbbp4; Serpinf2; Vwf; Atg4b; Gpx3; Gpx4; Snx2; Arap1; Hmgcl; Cirbp; Clint1; Nap1l4; Rbmx; Col1a2; Dag1; Rrm1; Col1a1; Uqcrb; Picalm; Sost; Ezr; Sf3a1; Sf3a3; Shmt2; Dpysl3; Flot1; Hck; Ap2b1; Alad; Trim72; Snrpd1; Dnajb1; Prmt1; Letm1; Palld; Pfn1; Sec24c; Sec24b; Capg; Pdcd6ip; Klhl41; Kank2; Cox7a1; Sorbs1; Psmc2; Psmc3; Psmc4; Psmc5; Psmc6; Lipc; Rpl23a; Numa1; Parp1; Hsp90b1; Alox15; Stx12; Srsf10; Eef1a1; Synpo2l; Col16a1; Cald1; Stub1; Arl3; Ube2k; Pdcd6; Clip1; Ruvbl1; Ruvbl2; Psmd5; Psmd4; Tfg; Tns1; Gsn; Eif4b; Eif3h; Eif3i; Eif3k; Evl; Eif3m; Lcn2; Prpf19; Eif3a; Eif4g1; Eif3c; Sf3b1; Eif3e; C1qbp; Eif3g; Cfl2; Cfl1; Myom3; Myom2; Myom1; Plek; Glul; Arrb1; Swap70; Grhpr; Cyfip1; Cavin4; Mif; Acat1; Cryz; Ahnak; Tpm1; Mmp9; Ncam1; Rab8a; Dbnl; Rps15; Rps19; Gapdh; Rpl12; Pfkp; Pfkm; Pfkl; Tpr; Aldoa; Gls; Capza2; Capza1; Rab32; Ptges3; Rhog; Nsfl1c; Vps4b; Pkm; Apoe; Khdrbs1; Apom; Sdcbp; Ctnnb1; Mbnl1; Sod2; Hrg; Tmod4; Anxa2; Anxa5; Hcfc1; Rpl38; Anxa6; Hat1; Actc1; Mgp; Spp2; Atp6v0d1; Smarca5; Thbs4; Thbs2; Cat; Smc1a; Snrnp200; Msn; Enpp2; Farsb; Rpl3l; Rap1gds1; Cpsf6; Atp6v1d; Fn1; Adgre5; Rtn3; Rps10; Apcs; Flna; Hsd17b10; Psmd13; Bin1; Eif2ak3; Myo6; Prpf8; Fkbp1a; Syne1; Vasp; Fgg; Fga; Fgb; Prpf6; Tgm2; Pacsin2; Arhgef7; Lonp1; Eif2s3x; Sh3pxd2b; Cct8; Crkl; Cct2; Cct3; App; Samm50; Lamp2; Arpc1b; Adsl; Pip4k2a; Fech; Txnrd1; Tsg101; Synpo; Smchd1; Vtn; Ldb3; Dync1h1; Hcls1; Clu; Dut; Apip; Bin2; Lrp1; Arpc3; Arpc2; Actn4; Arpc5; Arpc4; Nfu1; Ahsg; Pdcd10; Sar1a; Sar1b; Fscn1; Myh10; Myh11; Casq1; Add1; Casq2; Epb41; Map4; Slk; Mcu; Sptb; Stoml2; Ndufb11; Ndufb10; Slc4a1; Synpo2; Mapre1; Mapre2; Ndufc2; Calr; Hmox1; Vcp; Mcm2; Capn1; Add3; Actr3; Actr2; Dusp3; Scfd1; Ddx3x; Ugdh; Rplp0; Mfap4; Ddx39b; Chmp2a; Col6a1; Snrpd3; Col6a2; Sptbn1; Snrpd2; Vps35; Cd47; Myh9; Rap1b; Ide; Glrx3; Pdlim5; Pik3r1; Sec22b; Nefm; Iqgap1; Iqgap2; C1qtnf3; Tln1; Plec; Chmp3; Rhoa; Eif2s1; Myoz2; Tnnt3; Sec23a; Sec23b; Efemp2; Rpl13a; Samhd1; Ctnna1; Smarcb1; Mcts1; Tubb5; Impdh2; Tubb1; Krt14; Mybpc2; Mybpc1; Krt10; Lamc1; Gas6; Actn2; Actn1; Rac2; Rac1; Lsm4; Mylk; Lsm3; G3bp1; Ces1d; Mat2a; Cdc73; Ryr1; Itgav; Fis1; Rbm14; Septin11; Ndufa11; Ppp2r1a; Gmfg; Gmfb; Srpx; Mbl1; Stxbp3; Myl2; Fmr1; Tmod1; Twf1; Twf2; Tmod3; Gorasp2; Itga6; Fkbp4; Cdk1; Cdk2; St13; Apoa4; Apoa1; Acads; Rps27; Ctsd; Cryab; Dnm1l; Lox; Acadl; Acadm; Tra2b; Cd74; Hspa4; Hspa9; Rab1b; Smad2; Ap2m1; C9; Prkcsh; Parvb; Vdac2; Nudt21; Ywhaz; Crp; Dmd; Gba; Vcl; Rps28; Mia3; Crk; Nup62; Coro1c; Spta1; Prkar1a; Golph3; Cox7a2; Dctn1; Rab14; Htra2; Coro7; Pls3; Rpsa; Ube2c; Gnb1; Oat; Celf1; Ctnnd1; Ppid; Npm1; Map1b; Acta1; Aimp2; Pam; Stom; Ddx6; Grb2; Anp32b; Olfm4; Cd9; Ttn; Ndufb9; Aqp1; Ndufb7; Ndufb6; Ndufb5; Ndufb4; Ndufb3; Ilk; Nrap; Fermt2; Fermt3; Rps5; Rps3; Rps2; Dnm2; Hmgb1; Kpnb1; Strap; Tapbp; Dync1li1; Pafah1b1; Cdc42; Capzb; Ptpn11; Psap; Hnrnpu; Septin9; Cnot1; Itgb1; Itgb3; Ubqln2; Cd34; Hsp90ab1; Ckap5; Ehd4; Elavl1; Ehd1; Tnxb; Cab39; Mapk3; Septin2; Septin6; Septin7; Septin8; Cenpv; Cav1; Rcc1; Rcc2; Eml2; Ppp2ca; Clta; G3bp2; Fbln5; Gnaq; Camk2d; Tbce; Camk2g; Neb; Eif2a; Macroh2a1; Macroh2a2; Rpl11; Napa; Uqcr10; Farsa; S100a10; Thy1; Emilin1; Plod3; Rdx; Eif5; Luc7l2; Kctd12; Macf1; Tradd; Me1; Sec31a; Rack1; Ndufa5; Ndufa2; Entpd2; Entpd1; Sec13; Rock1; Ndufa8; Ndufa9; Coro1b; Gpc1; Coro1a; Srpx2; Tor1b; Pycard; Tgfb1; Myoz1; Wdr1; Prdx6; Epha2; Cycs; Prkar2a; Acad9; Dhrs4; Tmed10; Bag3; Sptan1; Diaph1; Rpl6; Chmp4b; Rpl5; Rpl3; Vdac3; Aifm1; Aldh1a1; Dlg1; Trim28; Mstn; Ndufa10; Tomm20; Ndufa13; Pml; Hsp90aa1; Ap1b1; Ago2; Ywhab; Dhx9; Srsf6; Srsf1; Rps23; Clybl; Psmd11; Prkaa1; Eif3l; Lcp1; Nck1; Smc3; Atl3; Map2k1; Lims1; Ndufs4; Ndufs7; Ndufs8; Eif3b; Atg7; Eif3d; Prkcd; Eif3f; Nap1l1; Decr1; Acot13; Rps27l; Rpl24; Myo1c; Myo1b; Gda; Padi4; Slit2	2849	2844	546	0.19	0.19
3.15e-66	7.21e-64	GO:1901564	b	3	organonitrogen compound metabolic process	229665; 66997; 98660; 66052; 66054; 66071; 140781; 98878; 66152; 66180; 66212; 66222; 225887; 230075; 66385; 66414; 66437; 66445; 66475; 66480; 66514; 66588; 66590; 66592; 66624; 66656; 66694; 230558; 99571; 66824; 230709; 66885; 66901; 66945; 66948; 226090; 67025; 67054; 67078; 67089; 67115; 67160; 67184; 67186; 109778; 20088; 67273; 16681; 67332; 67397; 67426; 67427; 100198; 67628; 14635; 67671; 67673; 67738; 67812; 231659; 67834; 67838; 67870; 67891; 67914; 67923; 67941; 22247; 330177; 68052; 100952; 625249; 68197; 68263; 246221; 109689; 107029; 68581; 11431; 232449; 68612; 68655; 59025; 68738; 101540; 69225; 66085; 69116; 233016; 69178; 11537; 66317; 54683; 69379; 74326; 230908; 235505; 66211; 69617; 233489; 69719; 66235; 100503670; 11625; 104776; 69923; 233870; 266692; 54709; 70247; 101943; 267019; 70456; 70470; 70568; 268449; 110074; 110075; 20901; 234594; 121021; 103573; 11811; 11820; 103963; 11886; 70025; 104112; 11898; 104158; 224897; 76299; 235339; 71514; 71660; 71738; 67857; 268373; 235606; 71902; 71978; 66615; 72039; 66629; 72141; 208643; 170718; 72416; 72461; 110391; 269261; 236539; 67890; 100037258; 110446; 72900; 269523; 105787; 73046; 12183; 73137; 68995; 433759; 17685; 270106; 54609; 72349; 14456; 237542; 434246; 73830; 237823; 76477; 74006; 71207; 270685; 74142; 74145; 170750; 74244; 67003; 107227; 107260; 74551; 74616; 74617; 107435; 107589; 50701; 17939; 12488; 74996; 56213; 17993; 66881; 75221; 12539; 77794; 108037; 108058; 110854; 140858; 108147; 50799; 67204; 67881; 50527; 75608; 239528; 75705; 75717; 56752; 12655; 29810; 50773; 240028; 108989; 76263; 109042; 76308; 76469; 56456; 76687; 76722; 76808; 11287; 76846; 109620; 68028; 11363; 11364; 226243; 171210; 11461; 11474; 11475; 11486; 11532; 11534; 11545; 11564; 11568; 11595; 11632; 11636; 11651; 11674; 11687; 11699; 11733; 11752; 11754; 11757; 11770; 11771; 11790; 11806; 11808; 11812; 11814; 11816; 11818; 11821; 11826; 11837; 11843; 11848; 110208; 11905; 11949; 11950; 11964; 67530; 11966; 11991; 11992; 231380; 12034; 12036; 110382; 12111; 12153; 12180; 12229; 12259; 12261; 12266; 12279; 12283; 12306; 12317; 12333; 12334; 12336; 12359; 12367; 12387; 12388; 12389; 12400; 12406; 12495; 12520; 12534; 12540; 18477; 12566; 12628; 12631; 12652; 13035; 12696; 12715; 224105; 12751; 12759; 12796; 56748; 12814; 12824; 12825; 12835; 12846; 12848; 12857; 12858; 12866; 12873; 12876; 12892; 12908; 12929; 12944; 12955; 12974; 12988; 12995; 13003; 13010; 13014; 12325; 13016; 13026; 13030; 13032; 13033; 13036; 13038; 13039; 13040; 13058; 13063; 116870; 18569; 13135; 13138; 13194; 13200; 13202; 13205; 13211; 269951; 78830; 18602; 13361; 13382; 13383; 13405; 13433; 13179; 13627; 13628; 13629; 13665; 13669; 13681; 13682; 13690; 13722; 13808; 13828; 14058; 14061; 14068; 14071; 14077; 14081; 14082; 14089; 14104; 14113; 14114; 14151; 14161; 14182; 14191; 14225; 14227; 14228; 14230; 14251; 14265; 14268; 14359; 14376; 14381; 14421; 14433; 66218; 14450; 14451; 14466; 14467; 14479; 14555; 14571; 276770; 319195; 14630; 14645; 14651; 14660; 14661; 14678; 14679; 14682; 14694; 14718; 14719; 14733; 78920; 14775; 14778; 14782; 14784; 14789; 14827; 14828; 14862; 14863; 14866; 14870; 65964; 67059; 209378; 15160; 15161; 15162; 15163; 15170; 15211; 15212; 15254; 15275; 15277; 15288; 15289; 381314; 211948; 15356; 80898; 15368; 15369; 15387; 15388; 29875; 15439; 15450; 15458; 15469; 15481; 15483; 15488; 15502; 15507; 15516; 15519; 15525; 15526; 15568; 18979; 68135; 104184; 51792; 242939; 15926; 68193; 16000; 16002; 16009; 16010; 16011; 16019; 212647; 16149; 16201; 16202; 81799; 16331; 81877; 16410; 16412; 16414; 16416; 16424; 16425; 16426; 16427; 16430; 16432; 16434; 16541; 16549; 319518; 16592; 16644; 16653; 16784; 16785; 16790; 16803; 16828; 16832; 19192; 16859; 16898; 16905; 16906; 16912; 16913; 16948; 16950; 16952; 16971; 16993; 17002; 17025; 17035; 67763; 17126; 17158; 17159; 17164; 17194; 13666; 17227; 17228; 17319; 17386; 17390; 17394; 17395; 17436; 17448; 17449; 17463; 13836; 231872; 17698; 17700; 50492; 50493; 17836; 17883; 17886; 214498; 17931; 17969; 17970; 17973; 17975; 17995; 17999; 18054; 18102; 50880; 18148; 18195; 18226; 18242; 18293; 18451; 18452; 18453; 18472; 18484; 18521; 18537; 18542; 18553; 18570; 18571; 18597; 18600; 18605; 18606; 18624; 18636; 18641; 18642; 18648; 18655; 18673; 18675; 18679; 18708; 18746; 18749; 18753; 18770; 18777; 18813; 18815; 18816; 215449; 63913; 18854; 18950; 19181; 18984; 215615; 19025; 19035; 19038; 19044; 19045; 19046; 19052; 19063; 19072; 19084; 19087; 19088; 19089; 19123; 19141; 19152; 19155; 19156; 19166; 19167; 19170; 19171; 19172; 19173; 19175; 19177; 19179; 19182; 19184; 19185; 19186; 74195; 19205; 19230; 19246; 19247; 19264; 19290; 19291; 65019; 19346; 19353; 19354; 19359; 19384; 19386; 216134; 52377; 19652; 19655; 50995; 19684; 19704; 52538; 216440; 216443; 19877; 19895; 19896; 19899; 192170; 19921; 19943; 19988; 19989; 20005; 216616; 20307; 20042; 20054; 20055; 20068; 20085; 20102; 20103; 20111; 20115; 20116; 20130; 20133; 118449; 20174; 20201; 20202; 20218; 20219; 20317; 20319; 20333; 20340; 20430; 20466; 20479; 18140; 53322; 53323; 20588; 53381; 20648; 20655; 20701; 20703; 20704; 20714; 20716; 20739; 20741; 20742; 20751; 217365; 20810; 20846; 20848; 20850; 20874; 20918; 20947; 20963; 53817; 69051; 53872; 66171; 69077; 19934; 21351; 54127; 54198; 26905; 54381; 54401; 21672; 54473; 58231; 14544; 21762; 68375; 11637; 21803; 21808; 21825; 21828; 21838; 21849; 21858; 21881; 21915; 21922; 21946; 21969; 21991; 22019; 22027; 217869; 22088; 22121; 22123; 68015; 22138; 22139; 22171; 22185; 22192; 22195; 22196; 22201; 22225; 22235; 22272; 22273; 22275; 22329; 22350; 22352; 22367; 22370; 22378; 22385; 216725; 22436; 219158; 22627; 80294; 55936; 55938; 55944; 380698; 55987; 55988; 56012; 216869; 56040; 56045; 20280; 20014; 56207; 252870; 30926; 56275; 56307; 14852; 56347; 56357; 56360; 56369; 56401; 56403; 56421; 56424; 56426; 56428; 56440; 56451; 56454; 56459; 56505; 56530; 23874; 23918; 56693; 23972; 23980; 23983; 23996; 23997; 24015; 69597; 244373; 57294; 57296; 57320; 69634; 57377; 54196; 319801; 57808; 20563; 66413; 320011; 320024; 385643; 20587; 53356; 12845; 53378; 80708; 58875; 11518; 20656; 109801; 80752; 15239; 20702; 12865; 20720; 386649; 27060; 58992; 59011; 59027; 59029; 59047; 23790; 108156; 26395; 26413; 26416; 26417; 26432; 26433; 26440; 26441; 26443; 26444; 26445; 26446; 26451; 56529; 59287; 26754; 11308; 26893; 26914; 26926; 26961; 26965; 212032; 27050; 27055; 223691; 223723; 76192; 27176; 20916; 20917; 27207; 27367; 27370; 27402; 15510; 78388; 26442; 60365; 66988; 70186; 66399; 27979; 28000; 28106; 224742; 93687; 93765; 192176; 192292; 94175; 94214; 94242; 225363; 94352; 217847; 21356; 15925; 226646; 15929; 21402; 26891; 26894; 26903; 226982; 67573; 15199; 227095; 227197; 209318; 110135; 30795; 23942; 30948; 227753; 338355; 64138; 228003; 14149; 109079; 64704; 29811; 228785; 65106; 65114; 114641; 16341; 21817; 98221; 229317; 229363	Pabpn1; Rbm3; Cand1; Cpne3; Cmpk1; Cd109; Nampt; Hcfc1; Serpinf1; Fgr; Serpinf2; Ctbp1; Snta1; Abcf1; Usp47; Gpx1; Atg4b; Gpx3; Coq9; Gpx4; Macrod1; Wbp2; Phex; Sec61b; Cpne1; Ilf3; Snx3; Ivd; Snx1; Asah1; Snx5; Hmgcl; Cirbp; Pgam1; Scp2; Rbmx; Akt1; Dag1; Rrm1; Uqcrb; Picalm; Hsd11b1; Bpgm; Cops2; Spr; Cops6; Ezr; Fga; Ptprc; Apoc3; Apoc1; Cpq; Ddb1; Shmt2; Pck2; Rbm8a; Hexa; Arl6ip5; Hexb; Tgm2; Dsp; Etf1; Gsr; Fasn; Flot1; Hck; Loxl3; Spta1; Pdha1; Snrpd3; Trim72; Psmb10; Spock2; Prmt1; F12; Scpep1; Plod2; Baz1b; Ube2l3; Kng2; Serpinh1; Ighm; Fgfr1; Mvp; Ppp1r7; Agk; Stat1; Pitrm1; Cpe; Rdx; Scrn3; Cpz; Rpia; Ltf; Idh3g; Psmc1; Psmc2; Psmc3; Psmc4; Ldha; Psmc6; Pcyt1a; Lipc; Fap; Cox5a; Rpl23a; Cpa3; Parp1; Hsp90b1; Ptpn6; Alox15; Ttn; C1qtnf3; Pak2; Iars2; Stub1; Auh; Tyms; Cma1; Cyfip1; F10; Tufm; Ctps2; Pdxk; Ruvbl1; Psmd8; Ruvbl2; Pnp; Psmd7; Psmd6; Psmd1; Psmd3; Psmd2; Lox; Ncl; Lta4h; Lmna; Mccc1; Ago2; Eif3h; Eif3i; Eif3k; Eif3l; Eif3m; Phb2; Eif3a; Eif4g1; Eif3c; Eif3d; Eif3e; C1qbp; Snx12; Gstp1; S100a9; S100a8; Cfl1; Hint1; Serpinb1a; Ppp1cb; Scly; Serpine2; F2; Fkbp10; Erlin2; F7; Dhfr; F9; Naxd; Glul; Arrb2; Habp2; Arrb1; Swap70; Eif2s2; Cavin3; Gmps; Capns1; Galk1; Trap1; Ak2; Ak1; Pgls; Hgs; Mif; Acat1; Rpl10a; Mylk2; Ass1; Uqcrc1; Eif3f; Csnk1a1; Pnkp; Pcyox1; Ppic; C1qa; Prep; Dlat; Ppp1r12a; Mmp8; Itgb1; Rps5; Dtymk; Aldh18a1; Mmp2; Lamp2; Rps13; Rps12; Rps11; Rps17; Rps16; Rps15; Mmp13; Tigar; Rps19; Gapdh; Pfkp; Osbpl8; Pfkl; Ap2a1; Tpr; Aldoa; Gls; Map3k20; Pgd; Dnaja1; B4galnt1; Dysf; Glg1; Tollip; Acan; Rpl27a; Kng1; Pcmt1; Aprt; Nsfl1c; Pgp; Pkm; Igf2; Apoe; Lgmn; Dlst; Msh2; Apom; Usp5; Apoh; Usp7; Ctnnb1; Acaa2; Ngp; Adpgk; Acly; Hrg; Prcp; Mapkapk2; Anxa1; Anxa2; Entpd1; Rpl38; Spcs3; Hat1; Anxa8; Rpl31; Sfpq; Pklr; Hibadh; Prrc1; Thbs4; C8g; Cat; Aldh6a1; P3h4; P3h3; Phgdh; Pcbp1; Blvrb; Blvra; Vtn; Hsd17b4; Cad; Nipsnap2; Serpina3k; Inpp5d; Cfh; Msn; Ran; Cfd; Enpp2; Pura; Enpp1; Mcpt4; Farsa; Cst3; Gart; Crtap; Hibch; Dera; Hmbs; Wdr5; Atp6v1a; Csk; Dld; Uba6; Gcn1; Tpi1; Eno3; Uba2; Impdh2; Apcs; Pcolce; Flna; Cops5; Pa2g4; Rps27; Gspt1; Mug1; Psmd13; Timp2; Proc; Eif2ak3; Atp5pb; Arf4; Aebp1; Fkbp1a; Fgg; Slc25a13; Slc25a12; Fgb; Rpn1; Rpn2; Rock1; Cspg4; Taldo1; Gstm1; Gstm2; Uba1; Gstm5; Abhd12; Slk; Lrp1; Eif2s3x; Pdcd6; Pdcd4; Ccar2; Ndufv2; Ndufv1; Fkbp15; Niban1; Crkl; Hspb1; App; Pfkm; Vim; Tkt; Elob; Eloc; Fdxr; Adsl; Wdr61; Uhrf1; Fech; Txnrd1; Tsg101; Actn3; Abi1; Proz; Epha2; Purb; Pdpr; Aldh9a1; Hcls1; Clu; Khdrbs1; Dut; Apip; Sin3a; Hdac1; Ptpn11; Lonp1; Bin1; Sucla2; Rac1; Pdia3; Cpox; Tsfm; Ahsg; Pdcd10; Vcam1; Rpl22l1; Rpl7a; Acp1; Add1; Ufm1; Uqcrq; Epb42; Tnxb; Itm2b; Rpl9; Usp14; Usp15; Hk3; Cops7a; Gps1; Erap1; Prpsap1; Umps; Sptb; Stoml2; Pcolce2; Ank1; Synpo2; Cul5; Ranbp2; Prkar1a; Cul1; Btk; Crat; Ndufc2; Erp29; Calr; Dnajb11; Hmox1; Hmox2; Vcp; Ptpa; Cbfb; Upf1; Capn2; Capn1; Fadd; Vcan; Pam; Dusp3; Nucb2; Adamtsl2; Ddx3x; Syk; Rplp2; Rplp1; Rplp0; Eif1ax; Rpl6; Rpl13a; Lxn; Col2a1; Chmp4b; Ddx39b; Vps4b; Mthfd1l; Alad; Col6a3; Myoz1; Eif4a1; Eif4a3; Eif4a2; Myh3; Napsa; Myh7; Mthfd1; Psme3; Glrx5; Myh9; Por; Rap1b; Glrx3; Rras; Ppox; Eif5b; Taok3; Sec11a; Pik3r1; Igfbp4; Enoph1; Igf1; Blmh; Actb; Iqgap1; Csnk2a1; Ubr4; Mapk14; Eef1a1; Eef1a2; Pcsk6; G6pdx; F13a1; Rhoa; Eif2s1; Gnai3; Eef2; Tardbp; Dlg1; Mogs; Efemp1; Rarres2; Cd2ap; Psma2; Psma3; Mpst; Psma1; Psma6; Psma7; Psma4; Psma5; Trim28; Sdcbp; Ndrg2; Pfas; Prdx2; Papss2; Smarcb1; Mcts1; Clec3b; Rpl18a; Pzp; Rps15a; Acot9; Gas1; Acot7; Acot2; Cndp2; Gas6; Atp5c1; U2af2; Rac2; Ncf2; Eef1g; Eef1d; Mylk; Ddt; Lgals9; Ola1; Speg; Psme1; Ces1d; Mdp1; Dcn; Cfp; Cycs; Cdc73; Qdpr; Mstn; Itgav; Plg; Paics; Sae1; Fis1; Anpep; Rbm14; Pycr2; Lap3; Ethe1; Ppp2r1a; Ncf1; Lmnb1; Mmp9; Ckm; Ccl8; Cpxm2; Nedd4; Bgn; Pdcd6ip; Mbl1; Pml; Itgb2; Gpd1; Gpd2; Fmr1; Srm; Itih3; Nme1; Twf1; Itih2; Spcs2; Serpinc1; Nt5c; Klhl41; Fkbp4; Cdk1; Cdk2; Nceh1; Acadsb; Fkbp3; Apoa4; Apoa1; Kras; Pdhx; Khsrp; Adamts2; Ckmt2; Cryab; Rps24; Psmb9; Serpina1b; Apobec2; Serpina1d; Serpina1e; Sdha; Dnm1l; Pdhb; Acadl; Acadm; Prtn3; Cd74; Tcirg1; Hspa5; Hspa4; Hspa9; Rab1b; Smad2; Psmc5; C9; Prkcsh; Ldhb; Clybl; C3; Tgfb2; Sfrp2; Crp; Metap2; Dmd; Fam162a; Gba; Acad8; Psmb7; Itpa; Rps28; Pde12; Psmd12; Prkd2; Gstk1; Ctss; Nup62; Krt2; Coro1c; Phka1; Acss1; Bcat2; Cybb; Mydgf; Aimp1; Ttr; Cs; Cox7a1; Cox7a2; Got1; Htra1; Htra2; Pgk1; Ube2i; Ube2k; Hpx; Ube2m; Casp3; Rpsa; Ube2n; Ube2c; Ttll12; Ogdh; Psmd14; Igfbp3; Oat; Ctnnd1; Igfbp5; Nploc4; Ppid; Npm1; Ppib; Ppia; Acta2; Cmya5; Aimp2; Cops4; Cdc37; C8a; C8b; Grb2; Anp32b; Serpind1; Tpp1; Samhd1; Elp3; Tpp2; Man2a1; Got2; Cab39; Vrk1; Fkbp2; Ndufb9; Aqp1; Ndufb6; Sephs1; Ilk; Mars1; Rps7; Ywhab; Rnpep; Rps3; Rps2; Thbs1; Psmd4; Rps9; Rps8; Psmb2; Syncrip; Col11a1; Skp1; Hmgb1; Nsf; Strap; Tapbp; Ugdh; Sf3b3; Actl6a; Serpina1c; Phb; Uchl5; Pcbp2; Ywhae; Pafah1b1; Ptpn1; Cdc42; Sec22b; Atic; P3h1; Hnrnpr; Acsl1; Psap; Erp44; Hnrnpk; Hnrnpl; Cnot1; Hnrnpd; Xpnpep1; Nrbp1; Ctsh; Itgb3; Ctsk; Ctsl; Ndufs1; Ubqln2; Ctsa; Ctsb; Ctsc; Ctsd; Ndufs2; Ctsg; Hsp90ab1; Ctsz; Caprin1; Col3a1; Cav1; Otub1; Mta1; Mta2; Ganab; Ehd4; Elavl1; Lbp; Mamdc2; Camp; Aip; Fn1; Mapk3; Mapk1; Mdh2; Mdh1; Npepps; Pacsin3; Zmpste24; Rad23b; Serpina3n; Rab6a; Ppp2ca; Nudt4; Rpl35a; Dnajc3; Afg3l2; Naga; Glo1; Fbln1; Aoc3; Gnaq; Camk2d; Idh2; Idh1; Camk2g; Ppp2r2a; Eif2a; Rpl14; Rpl15; Rpl17; Atp1a2; Rpl12; Rpl13; Ubxn4; Psmb6; Psmb5; Psmb4; Rpl18; Sdhc; Psmb1; Os9; Rps6ka1; Smarcc1; Adh5; Farsb; Uqcr10; Hp; Pon1; Rpl3l; Pglyrp1; Pgam2; Coq8a; Lnpep; Hspa8; Thy1; Uggt1; Idh3a; Idh3b; Stat3; Emilin1; Cstb; Cd81; Plod3; Fam20c; Fndc1; Eif5; Prkacb; Rprd1b; Stk4; Abce1; Stt3a; Gsn; Stat5a; Slit2; Hk2; Ppt1; Hk1; Ppp1ca; Cox4i1; Me1; Smyd1; Me2; Rack1; Golph3; Sod2; Nfu1; Sod1; Ambp; Pepd; Ndufa8; Gpc1; Hebp1; Ddost; Ada; Pycard; Ptbp1; Xdh; Dad1; Adk; Tgfb1; P4hb; Ide; Lrpprc; Comp; Prdx5; Prdx4; Prdx3; Comt; Prdx1; Thop1; Prkar2a; Prkar2b; Cnpy2; Sptbn1; Urod; Uqcrc2; Mtch2; Tmed10; Bag3; Loxl2; Gclm; Loxl4; Rpl8; Eif5a; Hagh; Rpl7; Rpl4; Rpl5; Rpl3; H6pd; P4ha2; Rps4x; Pebp1; P4ha1; Ppp6c; Vps35; Uqcrfs1; Aifm1; Hspd1; Chil3; Gnai2; Aldh4a1; Rps27l; Macroh2a1; Chga; Ampd1; Man2b1; Cyc1; Top1; Fabp4; Fabp5; Ndufa10; Fabp3; Ndufa12; Ndufa13; Itih1; Hsp90aa1; Asrgl1; Eif4b; Itih5; Itih4; Rpl11; Rps26; Dhx9; Elane; Rps23; Rps20; Lypla1; Psmb8; Psmd11; Serpina10; Prkaa1; Ero1a; Suclg2; Fxr1; Suclg1; Apeh; Rcn3; Pofut2; Ncstn; Nck1; Gda; Psmb3; Rpl19; Prpf19; Map2k1; Ndufs4; Eif4g2; Ndufs8; Atp6v1b2; Eif3b; Padi4; Obscn; Mpc2; Eif1; Park7; Dnmt1; Prkcd; Glud1; Fkbp9; Ermp1; Eif3g; Xpo1; Bmp3; Rpl28; Bmp1; Rpl24; Tinagl1; Rpl23; Rpl22; Dpp9; Padi2; Atg7; Dpp3; Fbl	6611	6589	975	0.15	0.15
2.69e-63	1.75e-61	GO:0043231	c	3	intracellular membrane-bounded organelle	98386; 229534; 54563; 229663; 66997; 21917; 65972; 229877; 66046; 66052; 66054; 66055; 66071; 66108; 98878; 66111; 66144; 66152; 66180; 66212; 225887; 230075; 66302; 66307; 66335; 66385; 66395; 66397; 230257; 66414; 66437; 66445; 66475; 66480; 66495; 66585; 66588; 66592; 66624; 66656; 66661; 66676; 66694; 66713; 66824; 66841; 66857; 230709; 66885; 66890; 66904; 66916; 66945; 66948; 226090; 67025; 67039; 67040; 67041; 67089; 67097; 67160; 67166; 67184; 67201; 67247; 67273; 67305; 67332; 67391; 67397; 67399; 67426; 100198; 81898; 67454; 67460; 231329; 67500; 100273; 67628; 67673; 67678; 67738; 67781; 67804; 67811; 67812; 67834; 67838; 67844; 67863; 67870; 67891; 67897; 67914; 67923; 67941; 22247; 67959; 67972; 67996; 330177; 231889; 68052; 68089; 68117; 625249; 68194; 68197; 67035; 68202; 68219; 98758; 330406; 68263; 68278; 264895; 246221; 109689; 68342; 68349; 68365; 107029; 68514; 218952; 68581; 68598; 108124; 232449; 68612; 226101; 68653; 68655; 76983; 68693; 68738; 68760; 66075; 101540; 69225; 68861; 68879; 331026; 101706; 68953; 68981; 69116; 232989; 69162; 233016; 331401; 66317; 54683; 74326; 230908; 69617; 233489; 69710; 69719; 100503670; 11625; 71702; 69786; 104776; 69923; 110379; 233870; 266692; 70099; 67680; 216197; 70231; 70247; 70248; 70349; 70350; 70361; 234214; 101943; 267019; 70456; 70470; 213827; 11758; 70568; 70572; 268449; 110074; 20901; 234594; 70804; 103573; 66420; 234699; 11811; 11820; 66471; 103963; 235041; 235072; 104009; 104027; 233726; 11886; 70025; 104112; 104130; 11898; 104158; 76299; 224904; 235339; 71514; 67963; 71609; 104444; 235567; 71738; 268373; 235606; 235661; 71853; 71881; 71902; 71911; 71912; 104721; 104759; 72017; 432467; 72039; 72042; 432508; 66629; 72141; 72183; 66645; 208643; 72333; 268977; 170718; 72416; 170760; 72461; 170791; 13358; 110391; 66701; 105298; 76614; 72599; 269261; 72692; 67890; 100037258; 110446; 72900; 269523; 269587; 72993; 105787; 73024; 73046; 73130; 73137; 73139; 72265; 269823; 433759; 17685; 12237; 270058; 270106; 54609; 230721; 106393; 72349; 237542; 73723; 55989; 230753; 106572; 99683; 73830; 12321; 12282; 74006; 74022; 71207; 270685; 74117; 74122; 74131; 74142; 74255; 170762; 67003; 74355; 67006; 105245; 107227; 12412; 107260; 74499; 74551; 192662; 107435; 110265; 17938; 17939; 103968; 75062; 67134; 110826; 664994; 17991; 17993; 66881; 75221; 108037; 108058; 108645; 110854; 140858; 108147; 56258; 75406; 50797; 50799; 76709; 75572; 50527; 75608; 75646; 239528; 75717; 75786; 231086; 56752; 108664; 12655; 29810; 50773; 108671; 108989; 338366; 100088; 76263; 70047; 76303; 76308; 109154; 76469; 56456; 68021; 76687; 76722; 76737; 76757; 109552; 76846; 11363; 11364; 109672; 11370; 109711; 11409; 404634; 11426; 11433; 171210; 11461; 11486; 12843; 11532; 100226; 11534; 11545; 11564; 11568; 67465; 77134; 11651; 11657; 70564; 11668; 11669; 11674; 11689; 11699; 110006; 11733; 11737; 11739; 11740; 11744; 11746; 11747; 110052; 11749; 11750; 11754; 11757; 11764; 11765; 11767; 11770; 11773; 11776; 11790; 11800; 11806; 11812; 11816; 11821; 11826; 11837; 11843; 11848; 67511; 11881; 110208; 11928; 11937; 11938; 11949; 11950; 11964; 67530; 11966; 11972; 11973; 11991; 11992; 110308; 12010; 110323; 77559; 12034; 12036; 12153; 12180; 12215; 110611; 12229; 242341; 12261; 12293; 12295; 12301; 12304; 12306; 12317; 12330; 12332; 12333; 12334; 12359; 12367; 12372; 12373; 12385; 12387; 12388; 12389; 12400; 12406; 12408; 12417; 12419; 110750; 12464; 12465; 12468; 12469; 12490; 12534; 110842; 12540; 18477; 12566; 12628; 12631; 12632; 12652; 12696; 12709; 224105; 12751; 12757; 12759; 12764; 56748; 12842; 12846; 12848; 12857; 12858; 12864; 12866; 12876; 12892; 12896; 12908; 12929; 12934; 12955; 12974; 12995; 13007; 13010; 13014; 12325; 13016; 13026; 13030; 13032; 13033; 13036; 13038; 13039; 13040; 13046; 13058; 13063; 116870; 18569; 13135; 13138; 78651; 13169; 13171; 13177; 13191; 13194; 13200; 13204; 13205; 13211; 269951; 78830; 24061; 94280; 18602; 13346; 78885; 13361; 13367; 13382; 13383; 13405; 13421; 13424; 13430; 13433; 67776; 13476; 13589; 13627; 13628; 13629; 13665; 13669; 13207; 13209; 13722; 67824; 13804; 13822; 13830; 13849; 13859; 13884; 67861; 14030; 14058; 14067; 14081; 14082; 14104; 14113; 14151; 14156; 14161; 14182; 14191; 14199; 14201; 14211; 14225; 14227; 14228; 14230; 14248; 14251; 14263; 14265; 14268; 14313; 14319; 14359; 14376; 14381; 14421; 14433; 66218; 14466; 14467; 14479; 67952; 67955; 243912; 14555; 14567; 14571; 276770; 319195; 14645; 14651; 14660; 14661; 14678; 14679; 14682; 14694; 14718; 14719; 14733; 78920; 14775; 14782; 14784; 14789; 14824; 14827; 14828; 14870; 14873; 65964; 14960; 14961; 14964; 14972; 67059; 15107; 15108; 106344; 15161; 15162; 15163; 15170; 15191; 15211; 15212; 15254; 15275; 15277; 15288; 15289; 381314; 211948; 15356; 80898; 15368; 15369; 15382; 15384; 15387; 15388; 29875; 15439; 50706; 15469; 15481; 15483; 15488; 15502; 15505; 15507; 15516; 15519; 15525; 15526; 15528; 15530; 11429; 15568; 18979; 244954; 51795; 15926; 68193; 51810; 15953; 16009; 16012; 212647; 66447; 67130; 16149; 16201; 16202; 16211; 212880; 114584; 22365; 245688; 81910; 57344; 51886; 16416; 16430; 16432; 16541; 16549; 319518; 16592; 16653; 16664; 16709; 76936; 16777; 16783; 16784; 16785; 16790; 16828; 16832; 19192; 16852; 16854; 16859; 16881; 16898; 16905; 16906; 16907; 16912; 16913; 16948; 16950; 16952; 16971; 16993; 13660; 83493; 17105; 17110; 17113; 17126; 17158; 17159; 17164; 17184; 13666; 17215; 17216; 17217; 17218; 17219; 17220; 17254; 17274; 17313; 17319; 17330; 17386; 17390; 17436; 17448; 17449; 17463; 17523; 17524; 17528; 107702; 231872; 50492; 50493; 50783; 229731; 17842; 17882; 17886; 214498; 17912; 17920; 17955; 17969; 17970; 17973; 17975; 17988; 17992; 17995; 17999; 18000; 18032; 18102; 18148; 83701; 110809; 18195; 18220; 18221; 18226; 18242; 18293; 18432; 18451; 18452; 18453; 18458; 18472; 18475; 18484; 18521; 110821; 18538; 18570; 18571; 18597; 18600; 18606; 18624; 18637; 18642; 18643; 18648; 18673; 18674; 18675; 18708; 18718; 18746; 18749; 18753; 68275; 18777; 18796; 18799; 18807; 18813; 18815; 18854; 20639; 18950; 19181; 18984; 215615; 19025; 51798; 19035; 19044; 19045; 19046; 19052; 19063; 19070; 19072; 19089; 14105; 19123; 19141; 19152; 19155; 19156; 19166; 19167; 19170; 19171; 19172; 19173; 19175; 19177; 19179; 19182; 19184; 19185; 19186; 74195; 19205; 19221; 19223; 19224; 19231; 19246; 19247; 19285; 19290; 19291; 19293; 65019; 19299; 19309; 19326; 19330; 19344; 19346; 19353; 19354; 19357; 19359; 19383; 19384; 19386; 19387; 215999; 216134; 52377; 68303; 19646; 19652; 19655; 19672; 50995; 19704; 19744; 52538; 52585; 216440; 216443; 52635; 52637; 19877; 19895; 19896; 19899; 192170; 19988; 68316; 20042; 20054; 20085; 216705; 20111; 216344; 20115; 20116; 20133; 118449; 20167; 20168; 20174; 20190; 20194; 20195; 20198; 20200; 20202; 20218; 20318; 20322; 20324; 20333; 20334; 20340; 20341; 20382; 20383; 20384; 20411; 227526; 20462; 20466; 380924; 20479; 18140; 20501; 53319; 53322; 53323; 53328; 20564; 53333; 20588; 53379; 53381; 20624; 20637; 20641; 20655; 20692; 20701; 20703; 20704; 20740; 20741; 20742; 20750; 20751; 217365; 20823; 20832; 53605; 20846; 20848; 20850; 20866; 20867; 54161; 20918; 20947; 20963; 53817; 69051; 217707; 217737; 19934; 381760; 21351; 54127; 21399; 21454; 54381; 54401; 72736; 21672; 21681; 54473; 58231; 21762; 30934; 68375; 21787; 11637; 21803; 21808; 21810; 21825; 21828; 21838; 21843; 21849; 21856; 21872; 14569; 21881; 21915; 21916; 21922; 21953; 21969; 21973; 21974; 22019; 22027; 22042; 22070; 22088; 22099; 68015; 22138; 22146; 22154; 22171; 22185; 22195; 22196; 22201; 218811; 22235; 22272; 22273; 22275; 22288; 22329; 22333; 22334; 22335; 22350; 22352; 22367; 22370; 22371; 22378; 22385; 22436; 67308; 219158; 219189; 22627; 22631; 22668; 22791; 80294; 20224; 74840; 55936; 380698; 56012; 216869; 56045; 56070; 20280; 20014; 56194; 56200; 56207; 56215; 252870; 30926; 56275; 107686; 56334; 56348; 56350; 56351; 56357; 56360; 64009; 56378; 56384; 56401; 56403; 56418; 56424; 56426; 56428; 56430; 56440; 56445; 56447; 56451; 56454; 56459; 56463; 56495; 56505; 56530; 14886; 56551; 23918; 56693; 23943; 23945; 23980; 23983; 56758; 23996; 23997; 24015; 211548; 69597; 319322; 244373; 17913; 57264; 57320; 57339; 69634; 57376; 57377; 54196; 11736; 286940; 319801; 57750; 53317; 107932; 57808; 320011; 237611; 320024; 20587; 53356; 11774; 53378; 12847; 53382; 80708; 235442; 58875; 11518; 20656; 20657; 109801; 320632; 67771; 80752; 15239; 20702; 12865; 217337; 108121; 386649; 27060; 58992; 59010; 59011; 59013; 59021; 59027; 59042; 59047; 59091; 108156; 26395; 26413; 26416; 26417; 26431; 26432; 26433; 26440; 26441; 26443; 26444; 26445; 26446; 26451; 56529; 59287; 54353; 20833; 81489; 53610; 15381; 26754; 11308; 230866; 26893; 26914; 26926; 26949; 26965; 212032; 27041; 27050; 27054; 27055; 223691; 223696; 223697; 76192; 20911; 50926; 20916; 20917; 27360; 27367; 27370; 27402; 27407; 15510; 60315; 78388; 26442; 60365; 66988; 60595; 113868; 11867; 70186; 77219; 66290; 66399; 28000; 28088; 28106; 28114; 224742; 93687; 93692; 93684; 381530; 28200; 93747; 93762; 93765; 224903; 192159; 192176; 192196; 225027; 192292; 208263; 245474; 94175; 94352; 226438; 21356; 54126; 56642; 29876; 66834; 15925; 226646; 15929; 30055; 21402; 13006; 234407; 26891; 26894; 26903; 217057; 15199; 227095; 28295; 69305; 227197; 209318; 110135; 30795; 109754; 108911; 23942; 30930; 30948; 30960; 227753; 64103; 338367; 64138; 228003; 228061; 16170; 69875; 97165; 97212; 14149; 23970; 109079; 64704; 29811; 228785; 23986; 65106; 65114; 109168; 114641; 16341; 21817; 229211; 229279; 98238	Tsn; Copz1; Pabpn1; Pcca; Rbm3; Csde1; Cand1; Cpne3; Cmpk1; Cpne1; Rbbp7; Nampt; Dnmt1; Rbbp4; Mapk14; Hcfc1; Spryd4; Pon3; Ankfy1; Ctbp1; Cav1; Vwf; Isoc2a; Hnrnpa3; Hnrnpa0; Hnrnpa1; Plod2; Prpf40a; Gpx1; B2m; Coq9; Gpx4; Gpx7; Prxl2a; Cacybp; Cox6b1; Phex; Sec61b; Ilf3; Ilf2; Snx2; Psmb9; Nsun2; Snx6; Arap1; Cst3; Hmgcl; Cirbp; Plod3; Pgam1; Endog; Rbmx; Akt1; Col1a2; Dag1; Pdxk; Col1a1; Get3; Uqcrb; Cops4; Picalm; Hsd11b1; Cdc5l; Sost; Cops2; Spr; Cpt2; Cops6; Ezr; Fga; Eci2; Eci1; Sf3a1; Sf3a3; Hnrnpab; Ipo7; Cpq; Ipo5; Loxl2; Shmt2; Fundc2; Khsrp; Dpysl2; Rbm8a; Glg1; Hexa; Arl6ip5; Hexb; Rpn2; Vat1; Eftud2; Gsr; Fasn; Flot1; Sin3a; Grn; Hck; Ctss; Pdha1; Snrpd3; Snrpd2; Snrpd1; Psmb10; Skap2; Dnajb1; Prmt1; Letm1; Glul; Ap1m1; Dnajb4; Lyz2; Lyz1; Baz1b; Ube2l3; Sec24c; Sec24b; Ifi47; Ndrg1; Serpinh1; Capg; Rpl35a; Fgfr1; Mvp; Ppp1r7; Agl; Agk; Stat1; Rab21; Pitrm1; Clic4; Cpe; Got2; Basp1; Kank2; Abhd12; Nsf; Ivd; Sorbs1; Psmc1; Psmc2; Sorbs2; Psmc4; Ldha; Psmc6; Pcyt1a; Stim1; Got1; Cox5a; Rpl23a; Numa1; Qsox1; Parp1; Hsp90b1; Sash3; Mgst3; Srp68; Stx12; Srsf10; Ttn; Atp2b1; Canx; Iars2; Stub1; Auh; Arl3; Arcn1; Tyms; Clip1; Tfrc; Aco2; Trnt1; F10; Tufm; Casp3; Epb41l2; Ruvbl1; Tnmd; Ruvbl2; Pnp; Psmd7; Psmd1; Arpc1b; Psmd2; Lox; Ncl; Smarce1; Ak2; Lta4h; Lmna; Luc7l2; Mccc1; Ago2; Prpf8; Eif3k; Eif3l; Macrod1; Phb2; Vwa5a; Eif4g1; Sf3b6; Sf3b1; Ndufv1; Ermp1; Sf3b2; Cmas; Gstp1; S100a9; Cfl2; Cfl1; Hint1; S100a4; S100a6; Ewsr1; Ap3b1; Coq6; F5; Erlin2; Dhfr; Rbm39; Naxd; Ssrp1; Palld; Oat; Arrb2; Arrb1; Swap70; Fabp5; Hnrnpa2b1; Cavin2; Cavin1; Hk1; Trap1; Rfc4; Snx1; Mif; Jph2; Acat1; Gatd3a; Jph1; Rpl10a; Mylk2; Anxa11; Rpl31; Cct5; Ass1; Asah1; Vtn; Vps45; Ddx21; Sec23b; Pnkp; Pcyox1; Ahnak; Hspg2; Prep; Appl1; Sparc; Dlat; Ssr4; Nap1l1; Glyr1; Dtymk; Aldh18a1; Bsg; Mmp2; Micu2; Skp1; Lamp2; Rps13; Rps12; Rps10; Dbnl; Atp6v1g1; Rps15; Mmp13; Nap1l4; Rps19; Plcd1; Gapdh; Etfdh; Fam114a1; Selenbp1; Osbpl8; Osbpl9; Cdc73; Tpr; Rps26; Ndrg2; Copb1; Copb2; Map3k20; Cox6c; Csnk1a1; Dnaja2; Pgd; Dnaja1; Rab32; Rab31; B4galnt3; Pip4k2a; Mpp1; Cope; Alb; Alyref; Dbt; Aprt; Nsfl1c; Vps4b; Psma6; Atp6v1c1; Pkm; Mrpl46; Trdn; Dcps; Apmap; Apoe; Rrm1; Ktn1; Rad21; Dlst; Msh2; Psma5; Acaa1a; Usp7; Ctnnb1; Acaa2; Edc4; Mbnl1; Acly; Hrg; Prcp; Tprkb; Mapkapk2; Top2a; Pld4; Dysf; Anxa2; Anxa5; Sh3bgrl3; Spcs2; Spcs3; Hat1; Rab5b; Rangap1; Pygm; Sfpq; Map1s; Spp1; Prss35; Dkc1; Lamb1; Atp6v0d2; Atp6v0d1; Lrrc59; Smarca5; Snrpb2; Ssb; Slc25a24; Uggt1; Pgrmc2; Pgrmc1; Creld2; Prrc1; Thbs4; Olfm4; Ugdh; Cat; Polr2e; Aldh6a1; P3h4; P3h3; P3h1; Polr2b; Gdi2; Blvrb; Gdi1; Hsd17b4; Eif3a; Cad; Smc1a; Nipsnap2; Ptgs1; Lbr; Samhd1; Cfh; Purb; Ran; H2-Ab1; U2af2; Enpp2; Grb2; Clec3b; Stat5a; Rbm25; Vcam1; Rap1gds1; Ssbp1; Cpsf6; Stt3a; Hspa8; Mgll; Dera; Hmbs; Rab8b; Wdr5; Atp6v1f; Atp6v1a; Fn1; Dld; Poldip2; Copg1; Atp6v1h; Rtn2; Rtn3; Rab8a; Uba2; Slc25a5; Uba1; Flna; Flnb; Rheb; Osbp; Immt; Hsd17b12; Snrnp40; Tollip; Psmd13; Rab2a; Pccb; Ap1g1; Alox5; Mlec; Myo6; Atp5pb; Arf4; Pura; Aebp1; Sod2; Fkbp1a; Syne1; Cacna2d1; Slc25a13; Slc25a12; Slc25a11; Prpf6; Tmed7; Rpn1; Tmed5; Tmed3; Tmed2; Isoc1; Ephx1; Nono; Arhgef7; Apoc1; Nudc; Tgfb2; Tmed9; Lrp1; Eif3e; Ccar1; Pdcd6; Nt5c; Pdcd4; Psmc3; Reep5; Hnrnpll; Hspb6; Ndufv2; Cct8; Ddb1; Ppp1cb; Crkl; Hspb1; Nomo1; App; Dnase1l3; Cct7; Cct4; Samm50; Tkt; Rab11b; Elob; Eloc; Lamp1; Arpc2; Fdxr; Fst; Adsl; Wdr61; Nup210; Myof; Fech; Txnrd1; Tsg101; Pck2; Acin1; Synpo; Smchd1; Ptrh2; Cbr1; Myg1; Apool; Prdx2; Aldoa; Pdpr; Colgalt1; Oxct1; Aldh9a1; Dync1h1; Hcls1; Clu; Khdrbs1; Dut; Bdh1; Hdac1; Dazap1; Ptpn11; Lonp1; Atp2a1; Atp2a2; Clic1; Arpc3; Pdia6; Pdia5; Pdia4; Pdia3; Arpc5; Arpc4; Cpox; Tsfm; Ahsg; Bphl; Pdcd10; Sar1a; Sar1b; Emc7; Lsm6; Wbp2; Sfxn3; Acp5; Casq1; Arsb; Ufm1; Pam; Gsn; Uqcrq; Stac3; Epb41; Itm2b; Agps; Rps7; Pik3r1; Usp15; Hmgb2; Epdr1; Mcu; B4galnt1; Impdh2; Erap1; Umps; Sucla2; U2af1; Txnl1; Sptb; Stoml2; Ndufb11; Ndufb10; Tor1b; Ank1; Sqor; Lgals1; Synpo2; Bud31; Cul5; Ranbp2; Mapre1; Rpl27a; Btk; Pfkm; Crat; Ndufc2; Fmo5; Slc16a1; Erp29; Calr; Hk3; Hmox1; Calu; Hmox2; Vcp; Ptpa; Mcm5; Cbfb; Mcm3; Capn2; Krt5; Cse1l; Hgs; Add3; Rrbp1; Tcea1; Actr3; Actr2; Dusp3; Nucb2; Scfd1; Tapbp; H2-K1; Ddx3x; Proc; Hadhb; Phb; Rplp0; Rpl6; Ide; Chmp4b; Actl6a; Des; Ddx39b; Acyp2; Ddx39a; Ikbip; Pcbp1; Mthfd1l; Rps3; Copa; Ptgis; Fgb; Chmp2a; Add1; Aldh2; Dhx15; Hebp1; Myoz1; Rac1; Eif4a3; Hnrnpdl; Myh2; P4ha2; Napsa; Mthfd1; Psme3; Glrx5; Myh9; Por; Taldo1; Glrx3; Stom; P4ha1; Hnrnph1; Hnrnph3; Hnrnph2; Stip1; Pafah1b2; Taok3; Sec11a; Pdlim7; Abcf2; Abcf1; Eif1; Snd1; Enoph1; Txn2; Plrg1; Akr1b10; Abce1; Selenof; Actb; Iqgap1; Csnk2a1; Ubr4; Plg; Tmpo; Aifm1; Lgmn; Rps28; Rmdn1; Eef1a1; Eef1a2; G6pdx; Wdr12; Tcp1; Dnajc13; Matr3; Apoo; Rhoa; Cops7a; Eif2s1; Gnai3; Eef2; Tardbp; Npepps; Dlg1; Mogs; H2-D1; Rock1; Bub3; Gps1; Glod4; Psma2; Psma3; Mpst; Psma1; Pfn1; Rnh1; Psma4; Pycr2; Trim28; Sdcbp; Ctnna1; Top2b; Pcna; Plcb2; Smarcb1; Ankrd2; Slc25a3; Slc25a1; Tubb5; Rps15a; Slc25a4; Rtcb; Npc2; Krt14; Rpl18; Acot9; Acot7; Fth1; Acot2; Cndp2; Fgr; Atp5c1; Actn1; Uhrf1; Rac2; Adpgk; Ncf2; Lsm4; Eef1g; Eef1d; Tcerg1; Ncf1; Lsm3; Sun2; G3bp1; Lgals9; Ola1; Lgals3; Speg; Cbx5; Psme1; Cbx3; Ces1d; Cbx1; Sephs1; Hadha; Cycs; Tpp1; Mat2b; Ryr1; Qdpr; Emc1; Ywhaz; Ptgr2; Smc3; Srrt; Sae1; Fis1; C1qbp; Anpep; Mup20; Rbm14; Rab1b; Raly; Fmr1; Ethe1; Ndufa11; Lmnb2; Anxa1; Anxa6; Lmnb1; Vps26a; Ckb; Lap3; Sri; Nedd4; Srl; Msra; Stxbp2; Gpd1; Gpd2; Csrp1; Tmod1; Srpx; Hdgf; Hnrnpul2; Hnrnpul1; Anxa4; Cisd2; Api5; Suclg2; Cisd1; Nop58; Plbd1; Tor1aip1; Gorasp2; Acsf2; Nop56; Pacsin2; Klhl41; Celf1; Cul1; Fkbp4; Ubqln2; Cdk2; Nceh1; Sacm1l; Acadsb; Ctsa; Ywhab; Bmp1; Ap3d1; Bin1; Apoa1; Kras; Pdhx; Srsf5; Acads; Minpp1; Ckmt2; Ctsd; Mamdc2; Srsf7; Ifi30; Serpina1b; Apobec2; Serpina1d; Serpina1e; Sdha; Dnm1l; Pdhb; Sdhb; Acadl; Acadm; Prtn3; Rps23; Etfa; Tcirg1; Etfb; Mup3; Ltbp1; Hspa4; Tomm22; Hspa9; Golph3; Ctsz; Smad2; Psmc5; Ap2m1; Dnajb11; Mgp; Tjp1; Ldhb; Clybl; Vdac3; Vdac2; Nudt21; Igfn1; M6pr; Ptgfrn; Dmd; Nxf1; Rcn1; Gba; Acad8; Acad9; Psmb7; Rpia; Esyt1; Esyt2; Fam162a; Postn; Tomm40; Slit3; Cotl1; Mia3; Mybbp1a; Fubp1; Pde12; Psmd12; Prkd2; Gstk1; Vdac1; Mcm7; Naca; Nup62; Glrx; Mcm6; Mpz; Acss1; Bcat2; Cybb; Rab18; Mcm4; Mydgf; Timm13; Cs; Upf1; Cox7a2; Dctn1; Rab14; Htra2; Coro7; Ube2i; Hadh; Ube2k; Actn4; Capn1; Rpsa; Ube2n; Ube2c; Fadd; Ogdh; Il16; Igfbp3; Gsto1; Igfbp6; Vapa; Ctnnd1; Cdnf; Nploc4; Ppid; Npm1; Ppib; Ppia; Nrbp1; Acadvl; Abi1; Ehd1; Cdk1; Tuba1c; Cmya5; Aimp2; Tgfb1; Aimp1; Sord; Ddx5; Ddx6; Anp32e; Anp32b; Ddx1; Nup155; Anp32a; Fam20c; Thoc2; Ccar2; Elp3; Tpp2; Plin1; Pak2; Pebp1; Psmb3; Vrk1; Fkbp2; Ndufb9; Aqp1; Ndufb7; Ndufb6; Ndufb5; Ndufb4; Ndufb3; Ilk; Sf1; Mars1; Fermt2; Synpo2l; Rnpep; Mtarc2; Fen1; Rps2; Dnm2; Thbs1; Psmd4; Rps9; Rps8; Psmb2; Syncrip; Sdf4; Chd4; Tpt1; Mapk3; Pld3; Hmgb1; Kpnb1; Smu1; Strap; Tigar; Syk; Rad23b; Dync1li1; Serpina1c; Glo1; Uchl5; Pcbp2; Ywhae; Pafah1b1; Ptpn1; Cdc42; Sec22b; Uqcrc1; Atic; Manf; Nmral1; Atl3; Hnrnpr; Acsl1; Psap; Hnrnpu; Erp44; Hnrnpk; Hnrnpl; Hnrnpm; Hspe1; Cnot1; Hnrnpc; Hnrnpd; Hnrnpf; Ctsh; Itgb3; Ctsk; Ctsl; Ndufs1; Arl8b; Mpo; Ctsb; Ctsc; Cd34; Ndufs2; Ddx46; Hsp90ab1; Ech1; Fkbp3; Rexo2; Pacsin3; Ckap5; Otub1; Mta1; Mta2; Ganab; Ehd4; Elavl1; Thrap3; Snrnp200; Cryab; Ndufs7; Cyb5a; Atp1a1; Tram1; Fkbp10; Septin2; Mapk1; Tmx1; Mdh2; Mdh1; Septin7; Cenpv; Nfix; Pbxip1; Ckap4; Zmpste24; Rcc1; Rcc2; Safb; Dnajc8; Dnajc9; Rab6a; Ppp2ca; S100a10; Nudt4; Nme1; Dnajc2; Dnajc3; Ptges3; Afg3l2; Lman1; Ces1c; Lman2; Jsrp1; Scp2; Gnaq; Ptma; Mcm2; Camk2d; Idh2; Idh1; Camk2g; Clint1; Lig1; Rpl15; Macroh2a2; Rpl17; Rpl11; Napa; Rpl13; Ubxn4; Psmb6; Psmb5; Psmb4; Txndc5; Sdhc; Tmem43; Os9; Rps6ka1; Smarcc1; Adh5; Uqcr10; Hp; Pon1; Rai14; Pgam2; Tra2b; Coq8a; S100a11; Clta; Thy1; Srp72; Hibch; Idh3a; Cd74; Idh3b; Stat3; Idh3g; Hyou1; Slc3a2; Pabpc1; Tial1; Naga; Pabpc4; Fndc1; Prkcd; Prkacb; Rprd1b; Stk4; Dipk2a; Tgm2; Timm44; Gtf2i; Gusb; Pfdn2; Flii; Hspa5; Hk2; Ppt1; Macf1; Tradd; Ppp1ca; Ctps2; Cox4i1; Me1; Smyd1; Eps15l1; Me2; Nucb1; Tfg; Sec31a; Rack1; Ndufa6; Ndufa4; Ndufa5; Ndufa2; Sod3; Nfu1; Sod1; Mtch2; Sec13; Anxa7; Ambp; Pepd; Ndufa8; Ndufa9; Gpc1; Ddost; Ada; Ptbp3; Pycard; Ptbp1; Xdh; Dad1; Adk; Mob4; Vim; Chchd3; P4hb; Acot13; Lrpprc; Prdx6; Prdx5; Prdx4; Prdx3; Comt; Prdx1; Thop1; Hspd1; Utrn; Casq2; Prkcsh; Sptbn1; Urod; F12; Uqcrc2; Dhrs4; Gls; Tmed10; Bag3; Sptan1; Loxl3; Diaph1; Eif5a; Hagh; Rpl4; Rpl5; Rpl3; H6pd; Retn; Acbd3; Hibadh; Puf60; Dek; Tnni2; Ykt6; Vps35; Uqcrfs1; Dhrs1; Aldh1a1; Psma7; Cox7a1; Chil3; Ddx17; Gnai2; Aldh4a1; Rps27l; Man2a1; Macroh2a1; Chga; Man2b1; Cyc1; Snrpa1; Top1; Tgfbi; Fhl3; Fabp4; Fhl1; Ndufa10; Tomm20; Ndufa12; Ndufa13; Pml; Hsp90aa1; Ap1b1; As3mt; Cops5; Cnpy2; Micos13; Dhx9; Aoc3; Srsf6; Srsf1; Rpl12; Srsf3; Srsf2; Lypla1; Ptpn6; Psmb8; Prkaa1; Ero1a; Crtap; Fxr1; Pdcd6ip; Suclg1; Cstb; Apeh; Rcn3; Abcd3; Git2; Pofut2; Hsph1; Nck1; Ppox; Atp6v1e1; Cacnb1; Smc2; Pspc1; Smc4; Rpa1; Pa2g4; Prpf19; Map2k1; Ndufs3; Ndufs4; Psmb1; Arhgdia; Ndufs8; Atp6v1b2; Obscn; Sugt1; Mpc2; Vwa8; H2-Aa; Park7; Hdlbp; Hsd17b10; Glud1; Gmppb; Fkbp9; Sf3b3; Decr1; Eif3g; Rnmt; Xpo1; Snrnp70; Cyb5r3; Cyb5r1; Ahsa1; Rpl24; Myo1d; Myo1c; Myo1b; Rpl23; Rpl22; Padi2; Padi4; Ncstn; Pvalb; Dpp3; Echs1; Eif2ak3; Sec23a; Fbl	10420	10404	1338	0.13	0.13
2.7e-62	4.05e-60	GO:0005739	c	4	mitochondrion	229663; 229877; 66046; 66052; 66071; 66108; 66152; 225887; 230075; 66302; 66414; 66437; 66445; 66495; 66592; 66629; 66694; 66824; 66841; 66885; 66904; 66916; 66945; 66948; 67041; 67130; 67184; 67201; 67247; 67273; 67391; 67426; 100198; 67460; 67738; 67811; 67834; 67844; 67863; 67914; 68117; 625249; 68194; 68197; 68202; 68263; 264895; 246221; 68342; 68349; 107029; 68514; 11429; 68653; 68655; 68738; 66075; 69225; 331026; 54683; 69617; 104776; 69923; 233870; 67680; 267019; 70456; 11758; 70568; 110074; 235041; 104112; 104130; 11898; 224904; 235339; 104444; 71911; 104721; 72017; 72039; 268977; 170718; 72416; 170760; 13358; 110391; 66701; 76614; 110446; 72900; 73046; 269951; 74006; 270685; 74142; 67003; 67006; 107227; 74551; 110265; 110821; 110826; 664994; 17991; 17993; 108037; 108645; 108147; 75406; 50799; 75572; 75646; 239528; 231086; 56752; 50773; 76263; 76308; 68021; 76722; 109552; 11363; 11364; 109672; 11370; 11409; 171210; 11532; 11545; 11564; 11651; 70564; 11669; 11674; 77219; 11739; 11740; 11749; 11757; 11773; 11848; 11881; 11937; 11949; 11950; 11964; 67530; 11973; 11992; 110308; 110323; 12034; 12036; 12215; 12261; 12333; 12334; 12359; 12372; 12389; 12468; 12534; 110842; 18477; 12631; 12709; 12751; 12759; 56748; 12846; 12857; 12858; 12864; 12865; 12866; 12892; 12896; 12908; 12934; 12955; 12974; 13030; 13033; 13058; 13063; 13171; 13177; 13205; 13209; 78830; 94280; 13361; 13382; 13405; 13804; 13830; 67861; 14081; 14104; 14151; 14156; 14191; 14228; 14319; 14433; 66218; 14467; 14479; 67952; 14555; 14571; 14645; 14651; 14660; 14661; 14694; 14719; 78920; 14775; 14782; 14824; 14827; 14828; 14870; 15107; 15108; 15163; 15275; 15277; 381314; 211948; 15356; 15387; 15488; 15502; 15516; 15526; 15528; 244954; 15926; 212647; 16201; 114584; 57344; 319518; 16653; 16828; 16832; 16854; 16881; 16952; 17390; 17436; 17448; 17449; 17523; 50492; 50493; 229731; 17992; 17995; 18102; 18242; 18293; 18451; 18597; 18637; 18673; 18674; 18746; 18753; 18777; 18799; 18984; 19025; 51798; 19044; 19156; 19247; 19285; 19299; 19326; 19386; 215999; 52538; 52585; 216443; 52637; 19896; 68316; 20322; 380924; 20501; 20564; 53333; 53381; 20655; 20751; 20848; 69051; 217707; 381760; 21672; 68375; 11637; 21856; 21915; 22042; 68015; 22171; 22201; 22272; 22273; 22333; 22334; 22335; 67308; 219158; 219189; 22627; 22631; 55936; 20280; 56200; 56207; 56357; 56360; 56384; 56418; 56428; 56451; 56454; 56463; 56551; 23980; 24015; 69597; 57320; 69634; 319801; 57808; 235442; 58875; 20656; 27060; 59010; 59047; 108156; 26395; 26413; 26416; 26417; 59287; 26926; 26949; 212032; 27050; 223696; 76192; 20916; 20917; 27402; 27407; 15510; 60315; 66988; 113868; 70186; 66399; 93692; 28200; 93747; 29876; 66834; 15925; 226646; 15929; 30055; 217057; 15199; 227095; 28295; 69305; 70047; 227197; 109754; 228061; 97212; 14149; 64704; 23986; 65114; 69875; 21817; 229211; 98238	Csde1; Cpne3; Spryd4; Atp5pb; Isoc2a; Gpx1; Krt5; Coq9; Gpx4; Macrod1; Prxl2a; Cox6b1; Coq6; Ilf3; Hmgcl; Endog; Uqcrq; Akt1; Uqcrb; Spr; Cpt2; Eci2; Eci1; Ccar2; Shmt2; Fundc2; Ptrh2; Dpysl2; Tsfm; Vat1; Idh3b; Fasn; Grn; Pdha1; Letm1; Stat3; Cs; Kank2; Cox7a1; Ldha; Ldhb; Cox5a; Parp1; Iars2; Auh; Tyms; Snd1; Aco2; Trnt1; Tufm; Mccc1; Ago2; Phb2; C1qbp; Gstp1; Cfl1; Dhfr; Naxd; Glul; Pitrm1; Cavin1; Trap1; Ak2; Acat1; Gatd3a; Rpl10a; Ass1; Ddx21; Pnkp; Dlat; Aldh18a1; Bsg; Mmp2; Micu2; Rab8b; Scp2; Me2; Gapdh; Etfdh; Rab11b; Aldoa; Abce1; Cox6c; Dnaja1; Rab32; Hspd1; Capn1; Pkm; Dcps; Akr1b10; Dlst; Acaa2; Acly; Anxa1; Nme1; Anxa6; Lrrc59; Tpp1; Glrx; Cat; Aldh6a1; Hsd17b4; Nipsnap2; Acaa1a; Rap1gds1; Ssbp1; Hibch; Atp6v1a; Dld; Poldip2; Ykt6; Slc25a5; Uba1; Immt; Hsd17b10; Pccb; Pcca; Fgr; Sod2; Slc25a13; Slc25a12; Slc25a11; Tgm2; Abhd12; Tfrc; Ndufv2; Ndufv1; Cct7; Samm50; Dtymk; Fdxr; Rps3; Adsl; Dbt; Fech; Txnrd1; Pck2; Apool; Prdx2; Pdpr; Oxct1; Aldh9a1; Hcls1; Clu; Dut; Bdh1; Clic4; Lonp1; Atp2a1; Clic1; Sucla2; Pdia3; Cpox; Sfxn3; Bphl; Mcu; Casq1; Arsb; Agps; Usp15; Stoml2; Ndufb11; Ndufb10; Ranbp2; Crat; Ndufc2; Slc16a1; Capn2; Prss35; Ddx3x; Hadhb; Phb; Hadha; Acyp2; Mthfd1l; Aldh2; Hebp1; Vps35; Mthfd1; Glrx5; Por; Ppox; Abcf2; Txn2; Prdx1; Rmdn1; Apoo; Rhoa; Glod4; Mpst; Mrpl46; Slc25a3; Slc25a1; Rps15a; Slc25a4; Acot9; Fth1; Acot2; Atp5c1; Myg1; Atp6v1e1; Sqor; Lgals3; Agk; Mat2b; Qdpr; Ptgr2; Mapk14; Fis1; Lig1; Pycr2; Ethe1; Ndufa11; Ckb; Lap3; Sri; Msra; Gpd1; Gpd2; Cisd2; Tomm40; Nt5c; Fkbp4; Cdk1; Acadsb; Mpo; Ywhae; Pdhx; Acads; Ckmt2; Cryab; Sdha; Dnm1l; Pdhb; Sdhb; Acadl; Acadm; Etfa; Tcirg1; Etfb; Ltbp1; Hspa9; Rab1b; Ap2m1; Tomm22; Lypla1; Vdac3; Vdac2; Vdac1; Ywhaz; Dmd; Fam162a; Acad8; Acad9; Cisd1; Slit3; Pde12; Gstk1; Acss1; Bcat2; Cybb; Got2; Golph3; Cox7a2; Acsf2; Htra2; Hadh; Ctps2; Oat; Ppid; Acadvl; Sord; Stom; Ddx6; Ddx1; Olfm4; Pebp1; Slc25a24; Ndufb9; Ndufb7; Ndufb6; Ndufb5; Ndufb4; Ndufb3; Mars1; Mtarc2; Fen1; Ncstn; Timm44; Tigar; Uchl5; Kras; Atic; Mtch2; Ptpn11; Acsl1; Psap; Hnrnpk; Hspe1; Ctsa; Ctsb; Ctsd; Ndufs2; Hsp90ab1; Ech1; Rexo2; Ogdh; Cyb5a; Mapk3; Mapk1; Mdh2; Mdh1; Cav1; Rpl35a; Afg3l2; Idh2; Idh1; Dhrs1; Sdhc; Adh5; Uqcr10; Rai14; Coq8a; Idh3a; Gsr; Idh3g; Fndc1; Pfdn2; Hspa5; Hk2; Hk3; Hk1; Cox4i1; Me1; Plcd1; Rack1; Ndufa6; Ndufa4; Ndufa5; Ndufa2; Nfu1; Sod1; Ndufa8; Ndufa9; Echs1; Pycard; Chchd3; Ide; Lrpprc; Prdx6; Prdx5; Prdx4; Prdx3; Comt; Cycs; Thop1; Uqcrc2; Dhrs4; Gls; Uqcrc1; Hagh; H6pd; Acbd3; Hibadh; P4ha1; Uqcrfs1; Aifm1; Ivd; Aldh4a1; Cyc1; Ndufa10; Tomm20; Ndufa12; Ndufa13; As3mt; Timm13; Micos13; Clybl; Suclg2; Suclg1; Abcd3; Ndufs1; Map2k1; Ndufs3; Ndufs4; Ndufs7; Ndufs8; Mpc2; Vwa8; Park7; Prkcd; Glud1; Gmppb; Decr1; Acot13; Cyb5r3; Cyb5r1	1815	1811	397	0.22	0.22
5.48e-62	1.52e-59	GO:0043168	m	3	anion binding	98386; 98660; 140781; 98878; 66397; 66588; 66590; 66592; 66700; 66713; 66885; 66904; 66945; 66948; 67040; 67054; 67089; 67166; 67184; 67247; 67426; 67460; 14635; 67781; 67804; 67844; 67896; 67972; 330177; 232087; 68278; 264895; 68365; 218952; 68612; 226101; 68738; 101540; 69225; 331026; 101706; 68953; 69178; 52398; 233489; 69710; 69719; 69923; 233870; 266692; 70099; 70356; 70370; 70568; 11820; 235072; 70025; 104112; 11898; 268396; 235661; 71911; 104721; 72017; 72039; 66629; 72183; 208643; 77579; 170760; 110391; 269523; 269587; 72993; 105787; 17685; 73442; 170625; 106393; 14456; 237542; 434246; 230753; 106572; 12282; 237823; 76477; 74006; 270685; 74117; 74142; 74355; 74499; 74551; 192662; 107589; 50701; 238880; 108037; 108058; 110854; 231086; 100088; 70047; 76303; 76308; 76722; 11363; 11364; 11370; 11409; 11459; 11461; 11464; 11468; 11475; 11532; 11534; 11595; 668218; 11636; 11651; 11657; 11669; 11687; 11744; 11745; 11746; 11747; 11749; 11750; 11752; 11770; 11772; 110078; 11790; 11806; 11808; 11812; 11814; 11816; 11818; 11821; 11843; 11848; 110208; 11905; 11928; 11937; 11938; 11964; 11966; 231380; 12229; 12261; 12306; 12461; 12462; 12464; 12465; 12466; 12468; 12469; 12490; 12495; 12496; 12534; 110842; 12540; 12566; 12628; 12631; 13035; 12709; 12715; 224105; 12814; 12831; 12972; 12988; 12995; 13003; 12325; 13026; 13032; 13058; 13171; 13204; 13205; 13211; 24061; 18602; 13361; 13382; 13424; 13430; 13627; 13628; 13629; 13681; 13682; 13207; 13209; 67861; 14058; 14061; 14077; 14081; 14104; 14182; 14191; 14211; 14228; 14263; 14268; 14313; 14450; 407800; 14645; 14661; 14678; 14679; 14682; 14718; 14719; 14782; 14789; 14828; 14862; 14863; 14866; 14870; 65964; 67059; 15107; 106344; 15160; 15162; 15191; 15275; 15277; 15288; 15289; 381314; 15356; 29875; 50706; 15450; 15481; 15502; 15505; 15516; 15519; 15525; 15526; 15528; 18979; 51810; 15953; 16202; 212880; 81877; 56193; 16427; 16432; 16554; 16573; 16592; 16653; 16819; 16881; 16952; 17002; 13660; 17035; 17164; 17194; 13666; 17215; 17216; 17217; 17218; 17219; 17220; 17274; 17304; 13836; 17523; 17700; 50493; 17755; 17879; 17880; 17882; 17883; 17884; 17886; 17912; 17916; 17920; 17967; 17969; 17972; 17995; 18000; 18102; 50880; 18148; 18187; 18195; 18226; 18242; 18293; 18451; 18452; 18484; 110821; 18542; 116847; 18553; 18605; 18641; 18642; 18643; 18655; 11472; 18718; 18738; 18746; 18749; 18753; 18770; 18796; 18799; 215449; 18950; 19181; 18984; 19084; 19087; 19088; 19156; 19179; 19182; 19184; 19230; 19264; 19299; 19309; 19326; 19330; 19344; 19345; 19346; 19353; 19354; 19384; 216134; 216238; 50995; 19704; 19744; 216443; 52635; 19877; 192170; 20307; 20111; 216344; 20130; 20133; 20174; 20190; 20201; 20202; 20324; 20362; 20479; 53323; 20624; 20742; 20850; 20874; 20947; 20963; 53817; 53857; 217707; 545486; 19934; 54130; 54198; 21454; 218138; 26905; 382111; 58231; 30934; 11637; 21825; 21826; 21827; 21828; 21838; 21856; 21881; 21894; 21915; 21922; 21969; 21973; 21974; 22027; 217869; 68015; 22138; 22145; 22146; 22151; 22154; 22171; 227613; 22192; 22195; 22196; 22201; 22240; 22367; 22370; 22385; 22436; 107526; 219189; 20224; 55936; 55938; 380698; 55988; 56045; 20280; 56174; 56200; 56212; 14852; 56348; 56350; 56357; 56401; 56421; 56440; 56445; 56451; 56454; 56495; 56505; 56526; 23874; 23943; 23972; 23980; 23996; 24015; 69597; 17913; 544791; 11736; 107932; 20563; 320024; 12845; 53378; 80708; 235442; 320632; 544963; 80752; 320712; 20720; 386649; 59010; 59021; 59047; 59091; 108156; 26395; 26413; 26416; 26417; 26432; 26433; 26926; 212032; 27041; 223723; 20916; 20917; 27407; 15510; 28088; 224742; 93687; 93762; 93765; 53860; 192292; 12950; 23999; 94175; 217847; 110095; 259300; 15925; 15929; 13006; 26903; 226982; 14118; 109754; 30948; 338367; 76238; 228061; 97212; 14149; 23970; 109079; 228785; 23986; 109168; 21817; 229211; 229363	Cpne3; Cmpk1; Cpne1; Susd5; Coq6; Ilf2; Snx3; Snx2; Snx1; Snx6; Arap1; Hmgcl; Scp2; Akt1; Gmds; Rrm1; Get3; Mbl1; Picalm; Sost; Eci2; Ptprc; Apoc3; Apoc1; Pitpna; Shmt2; Pck2; Dpysl3; Fasn; Actbl2; Hck; Trim72; Pfn1; Baz1b; Ube2l3; Ifi47; Fgfr1; Agk; Ccdc80; Ltf; Psmc1; Psmc2; Psmc3; Psmc4; Psmc5; Psmc6; Pcyt1a; Lipc; Numa1; Hsp90b1; Alox15; Ttn; Atp2b1; Pak2; Iars2; Arl3; Acadvl; Tyms; Trnt1; Tufm; Pdxk; Ruvbl1; Actg2; Ruvbl2; Pnp; Iqgap2; Ak2; Mccc1; Hsph1; Lcn2; Eif4g1; Ndufv1; C1qbp; Gstp1; S100a9; S100a8; Cfl1; Scly; Serpine2; F2; Dhfr; Plek; Naxd; Glul; Swap70; Cavin2; Grhpr; Galk1; Trap1; Rfc4; Ak1; Jph2; Anxa11; Ass1; Ddx21; Snx5; Cryz; Pnkp; Appl1; Aldh18a1; Ncam1; Rab8b; Rab8a; Pfkp; Pfkm; Pfkl; Ap2a2; Abce1; Map3k20; Csnk1a1; Dnaja2; Pgd; Dnaja1; Rab32; Rab31; Hspd1; Acan; Alb; Myof; Aprt; Nsfl1c; Vps4b; Txnrd1; Hapln1; Apoe; Msh2; Apom; Apoh; Sdcbp; Acly; Hrg; Top2b; Mapkapk2; Top2a; Anxa1; Anxa3; Anxa2; Anxa5; Anxa4; Anxa7; Anxa6; Actc1; Smarca5; Pklr; Thbs4; Thbs2; Thbs3; Rock1; P3h3; P3h1; Cad; Smc1a; Snrnp200; Lbr; Cfh; Ran; Enpp1; Farsb; Farsa; Gart; Hmbs; Atp6v1a; Csk; Dld; Uba6; Uba2; Uba1; Pcolce; Rheb; Osbp; Hsd17b12; Gspt1; Pccb; Eif2ak3; Pcca; Myo6; Fgr; Arf4; Bin2; Tgm2; Rhog; Gstm1; Gstm2; Gstm5; Eif2s3x; Sh3pxd2b; F10; Cct6a; Cct8; Cct2; Cct3; App; Cct7; Cct4; Cct5; Tkt; Rab11b; Dtymk; Fdxr; Pip4k2a; Dbt; Pkm; Smchd1; Vtn; Dync1h1; Bin1; Bdh1; Lonp1; Atp2a1; Atp2a2; Sucla2; Sar1a; Sar1b; Gmps; Myh10; Myh11; Myh13; Epb41; Itm2b; Agps; Prkacb; Gimap4; Chd4; Dysf; Stoml2; Pcolce2; Sqor; Btk; Fmo5; Rtcb; Mcm7; Mcm6; Mcm5; Mcm4; Mcm3; Mcm2; Ttll12; Actr3; Actr2; Serpind1; Ddx3x; Mfge8; Hadhb; Hadha; Lxn; Prelp; Ddx39b; Ddx39a; Mthfd1l; Chmp2a; Dhx15; Fbn1; Eif4a1; Eif4a3; Eif4a2; Myh2; P4ha2; Myh1; Myh7; Myh4; Eea1; Myh9; Por; Rap1b; Rras; Eif5b; Taok3; Abcf2; Abcf1; Slk; Akr1b10; Actb; Iqgap1; Csnk2a1; Rab21; Rab5c; Rab5b; Eef1a1; Eef1a2; Pcsk6; Tln1; Tcp1; Chmp3; Rhoa; Gnai2; Gnai3; Eef2; Pygb; Pygl; Pygm; Pfas; Plcb2; Papss2; Clec3b; Tubb5; Tubb1; Osbpl8; Rab2a; Acot7; Gas6; Actn2; Rac2; Rac1; Mylk; Rab6a; Ola1; Tuba4a; Speg; Mat2a; Ryr1; Qdpr; Ncf4; Mstn; Eftud2; Paics; Hspa12a; Lig1; Septin11; Ncf1; Ckb; Ckm; Ccl8; Srl; Hdgf; Nme1; Twf1; Twf2; Serpinc1; Acsf2; Fkbp4; Cdk1; Cdk2; St13; Acadsb; Anxa8; Apoa4; Apoa1; Kras; Acads; Ckmt2; Kif5b; Tnxb; Kif13b; Sdha; Dnm1l; Ddx46; Acadl; Acadm; Etfa; Hspa5; Hspa4; Hspa9; Hspa8; Xdh; Serpina10; Acad8; Acad9; Esyt1; Esyt2; Postn; Slit2; Prkd2; Vcp; Nup62; Ptpa; Acss1; Cybb; Rab18; Prkar1a; Got2; Golph3; Got1; Rab14; Pgk1; Ube2i; Hadh; Ube2k; Ube2m; Ctps2; Ube2n; Ube2c; Nceh1; Oat; Npm1; Acta2; Map1b; Acta1; Thrap3; Tuba1c; Pam; Ddx5; Ddx6; Ddx1; Pebp1; Vrk1; Sephs1; Ilk; Fermt2; Mtarc2; Fst; Dnm2; Thbs1; Timm44; Col11a1; Hmgb1; Nsf; Syk; Dync1li1; Upf1; Cdc42; Acsl1; Psap; Hnrnpu; Hspe1; Nrbp1; Arl8b; Mpo; Ctsc; Cd34; Ctsg; Hsp90ab1; Mylk2; Ogdh; Ehd4; Ehd2; Ehd1; Mars1; Mapk3; Septin2; Mapk1; Septin6; Septin7; Septin8; Septin9; Pacsin3; Pacsin2; Rcc1; Snx12; Snx18; Afg3l2; G3bp1; Fbln7; Nagk; Gnaq; Camk2d; Camk2g; Atp1a2; Atp1a1; Rps6ka1; Tuba8; Adh5; Tubb2a; Ankfy1; Pon1; Stat5a; Col5a1; Coq8a; Thy1; Gsr; Idh3g; Hyou1; Plod2; Plod3; Fam20c; Eif5; Stk4; Hk2; Hk3; Hk1; Plcd1; Rab1b; Entpd2; Entpd1; Ecm2; Tor1b; Adk; Fn1; Comp; Epha2; Prkar2a; Prkar2b; Sptbn1; Myh3; Aldh2; Acbd3; P4ha1; Abi3bp; Aifm1; Ivd; Ddx17; Samhd1; Mthfd1; Tubb4b; Vcan; Top1; Fabp4; Fabp5; Fabp3; Ndufa13; Hsp90aa1; Itih4; Dhx9; Elane; Prkaa1; Suclg2; Suclg1; Abcd3; Nrp2; Smc3; Smc2; Atl3; Smc4; Map2k1; Arhgdia; Atp6v1b2; Obscn; Vwa8; Mapk14; Prkcd; Glud1; Gmppb; Decr1; Ide; Cyb5r3; Cyb5r1; Myo1f; Myo1d; Myo1c; Myo1b; Rpl22; Padi4; Actr1a	2825	2821	532	0.19	0.19
6.56e-55	4.66e-52	GO:0043603	b	4	cellular amide metabolic process	66071; 66475; 66480; 66514; 66590; 66624; 66656; 66885; 67025; 67115; 67160; 67186; 20088; 67427; 67671; 231659; 67891; 67941; 68052; 68135; 625249; 68263; 68581; 68738; 66085; 74326; 66211; 233489; 69719; 66235; 100503670; 69923; 233870; 54709; 267019; 70456; 268449; 234594; 11820; 11886; 70025; 104112; 11898; 104158; 235339; 235606; 208643; 72416; 269261; 100037258; 110446; 68995; 270106; 73830; 270685; 170750; 50701; 17939; 108037; 108147; 67204; 239528; 75705; 29810; 240028; 108989; 76263; 76687; 76808; 76846; 68028; 171210; 11568; 11651; 11816; 11837; 11848; 11991; 12261; 12317; 12367; 12696; 12751; 12759; 12876; 12974; 13036; 13205; 13211; 13361; 13382; 13405; 13627; 13628; 13629; 13665; 13669; 13681; 13682; 13690; 13722; 14081; 14104; 14151; 14265; 14359; 14381; 14421; 14433; 14450; 14466; 276770; 319195; 14630; 14651; 14694; 78920; 14775; 14778; 14782; 14862; 14863; 14866; 14870; 15211; 15212; 381314; 15356; 80898; 15388; 15481; 15483; 15488; 15568; 242939; 15926; 68193; 16000; 16011; 16201; 16549; 16784; 16785; 16790; 16898; 16993; 13666; 17386; 231872; 50492; 17973; 17975; 18148; 18293; 18484; 18553; 18597; 18648; 18753; 18813; 63913; 18854; 19025; 19045; 19155; 19156; 19205; 19290; 19291; 65019; 19652; 19704; 52538; 216443; 19877; 19896; 19899; 192170; 19921; 19943; 19988; 19989; 20005; 20042; 20054; 20055; 20068; 20085; 20102; 20103; 20115; 20116; 20202; 20218; 20430; 20655; 20848; 20918; 53817; 53872; 217869; 19934; 54127; 26905; 54381; 21825; 22121; 68015; 22171; 22352; 55944; 55987; 56040; 20280; 14852; 56347; 56360; 56403; 56424; 56451; 23874; 23983; 24015; 57294; 57320; 319801; 57808; 53356; 20656; 109801; 108156; 26413; 26417; 26451; 56529; 59287; 26961; 27050; 223691; 27176; 20916; 20917; 27207; 27367; 27370; 27402; 60365; 66399; 27979; 224742; 225363; 21356; 15925; 226982; 30948; 64704; 114641; 16341; 98221; 229317	Sec11a; Pdhx; Atic; Rbm3; Abcf1; Dlst; Hnrnpr; Acsl1; Psap; Acaa2; Apoe; Hnrnpl; Acly; Cnot1; Hnrnpd; Xpnpep1; Ctsh; Spcs2; Spcs3; Eef1a1; Eef1a2; Khsrp; Pcsk6; Prkcd; Rpl31; G6pdx; Gpx3; Gpx4; Caprin1; Rhoa; Hsd11b1; Eif2s1; Eef2; Eif2s2; Npepps; Ogdh; Asah1; Hmgcl; Tpp1; Scp2; Mars1; Rock1; Akt1; Mapk1; Pcbp1; Hsd17b4; Picalm; Cad; Eif5; Mcts1; Tyms; Ddx39b; Rpl18a; Rpl35a; Rps15a; Dnajc3; Farsb; Rpl3l; Naga; Acot7; Gart; Acot2; Shmt2; Rbm8a; Dld; Hexa; Eef1g; Eef1d; Hexb; Eif3b; Rpl14; Gcn1; Rpl17; Fasn; Rpl11; Rpl12; Rpl13; Rps17; Khdrbs1; Rpl18; Ces1d; Rps27; Rpl19; Gspt1; Pdha1; Rpsa; Glo1; Eif2ak3; Farsa; Igf1; Aebp1; Anpep; Pgam1; Lnpep; Park7; Ethe1; Fxr1; Gsr; Agk; Gstm1; Gstm2; Cpxm2; Cpe; Gstm5; Pml; Cpz; Eif2s3x; Fmr1; Cpq; Ncstn; Rpl28; Eif4g2; Eif2a; Rpl38; Rpl23a; Ppp1ca; App; Vim; Ago2; Lamp2; Acadsb; Ctsa; Fech; Tpr; Pa2g4; Stat3; Iars2; Sod2; Dhx9; Stub1; Ptbp1; Elane; Sod1; Purb; Pura; Clu; Pdhb; Aimp2; Bin1; Niban1; Tufm; Casp3; Gpx1; Rpl9; Abce1; Trap1; Lrpprc; Sucla2; Hspa8; Npm1; Thop1; Tsfm; Ncl; Eif4a3; Mapk3; Lta4h; Rps8; Idh1; Eif4b; Eif3h; Bag3; Eif3k; Dmd; Eif3m; Rpl8; Gba; Hagh; Eif3a; Rpl4; Rpl5; Eif3d; Rpl3; C1qbp; Eif3g; Rps4x; Gstp1; S100a9; Rps28; Gstk1; Erap1; Mthfd1; Rpl15; Dhfr; Acss1; Etf1; Suclg1; Ilf3; Cs; Rpl10a; Asrgl1; Tmed10; Rpl27a; Htra2; Rps26; Rpl22l1; Rps24; Cyfip1; Rps23; Rps20; Eif3i; Calr; Rpl7; Acot9; Suclg2; Acat1; Gclm; Upf1; Igfbp5; Apeh; Eif3l; Ass1; Pam; Elavl1; Tapbp; Ddx3x; Nck1; Ide; Rplp2; Rplp1; Rplp0; Eif1ax; Aimp1; Rpl6; Dlat; Cirbp; Eif4g1; Rps13; Rps12; Rps11; Eif3c; Mpc2; Rps16; Rps15; Mmp13; Eif1; Rps19; Mthfd1l; Gapdh; Eif3e; Rps7; Rps5; Rps3; Eif3f; Rpl7a; Thbs1; Eif4a1; Rps9; Eif4a2; Syncrip; B4galnt1; Rps27l; Rpl13a; Rpl24; Rps2; Rpl23; Rpl22; Tigar; Rack1; Eif5b; Eif5a	997	994	260	0.26	0.26
2.48e-54	1.67e-52	GO:0044281	b	2	small molecule metabolic process	98386; 229665; 98660; 66052; 140781; 66108; 66152; 225887; 230075; 66414; 66445; 66514; 66588; 66590; 66592; 66681; 66694; 66841; 230709; 66885; 66945; 66948; 67041; 67054; 67078; 67247; 67273; 67426; 100198; 67460; 14635; 67834; 67870; 67914; 22247; 68197; 232087; 68263; 264895; 246221; 107029; 232449; 226101; 68738; 69225; 331026; 54683; 69719; 104776; 72157; 67680; 70456; 110074; 11811; 11820; 234779; 11886; 70025; 104112; 11898; 104158; 235339; 67963; 71738; 72039; 72141; 170718; 110391; 236539; 110446; 72900; 269523; 105787; 12183; 269823; 17685; 237823; 74006; 71207; 270685; 74091; 107227; 74551; 74617; 110826; 66881; 108037; 108645; 140858; 108147; 50799; 50527; 231086; 50773; 11363; 11364; 109672; 11370; 11409; 171210; 11474; 11486; 11532; 11534; 11545; 11564; 11636; 11651; 11668; 11669; 11674; 11687; 11689; 110006; 11770; 11771; 11806; 11808; 11812; 11814; 11816; 11821; 11848; 110208; 11949; 11950; 11964; 67530; 11966; 11992; 12036; 12111; 110611; 12266; 12359; 12389; 12408; 12495; 12496; 12534; 110842; 12764; 12846; 12857; 12858; 12866; 12892; 12896; 12908; 12974; 13063; 13177; 269951; 78830; 18602; 13361; 13382; 13179; 13722; 13808; 13849; 13885; 67861; 14077; 14081; 14104; 14151; 14182; 14381; 14433; 66218; 14450; 14466; 14467; 14473; 14555; 14571; 14630; 14645; 14651; 14660; 14661; 14679; 14718; 14719; 78920; 14873; 67059; 15107; 209378; 15254; 15275; 15277; 15289; 381314; 211948; 15356; 15450; 15481; 15483; 15488; 11429; 18979; 104184; 15926; 16000; 16002; 16009; 16010; 16011; 212647; 66447; 16149; 81799; 81877; 67103; 56193; 57344; 16424; 16425; 16426; 16427; 16434; 16592; 16828; 16832; 16952; 16971; 16993; 67763; 17158; 17159; 13666; 17319; 17436; 17448; 17449; 13836; 17523; 50781; 50493; 17842; 17883; 17969; 17970; 17995; 18102; 50880; 18242; 18293; 18451; 18452; 18453; 18484; 18537; 18597; 18605; 18641; 18642; 18648; 18655; 18708; 18746; 18770; 18777; 18799; 18950; 18984; 51798; 19045; 19046; 19088; 19223; 19224; 19299; 19384; 19386; 216134; 19662; 52538; 216443; 19895; 216558; 20133; 20322; 20411; 53322; 53381; 20655; 20751; 20848; 20850; 20963; 69051; 217707; 66171; 21351; 218138; 14544; 68375; 11637; 21803; 21881; 21915; 21991; 22122; 22139; 22171; 227620; 22235; 22272; 22273; 22275; 22436; 80294; 55936; 55980; 56012; 56045; 20280; 56174; 56348; 56351; 56357; 56360; 56369; 56421; 56428; 56451; 56454; 56551; 23874; 23918; 56693; 23945; 23972; 244373; 57320; 69634; 319801; 320011; 58875; 109801; 80752; 12865; 58810; 59027; 59047; 108156; 26384; 26395; 26413; 26416; 26417; 26432; 26433; 212032; 20916; 20917; 67469; 27402; 113868; 77219; 381530; 28200; 93747; 94214; 226646; 15929; 26903; 227095; 227197; 109754; 76238; 228061; 97212; 14149; 109079; 23986; 229211; 229363	Cmpk1; Nampt; Man2a1; Gfus; Coq9; Macrod1; Coq6; Asah1; Hmgcl; Coq8a; Scp2; Uqcrq; Akt1; Gmds; Rrm1; Uqcrb; Hsd11b1; Bpgm; Spr; Cpt2; Eci2; Eci1; Gc; Apoc3; Apoc1; Shmt2; Pck2; Fasn; Pdha1; Scpep1; Fgfr1; Stat3; Cs; Syk; Rpia; Sorbs1; Ldha; Ldhb; Lipc; Cox5a; Ttr; Parp1; Mgst3; Alox15; Iars2; Auh; Tyms; Aco2; Uggt1; Pdxk; Pnp; Plcg2; Lta4h; Mccc1; Cmas; Scly; Erlin2; Dhfr; Naxd; Impa1; Glul; Grhpr; Galk1; Ak2; Ak1; Pgls; Mif; Acat1; Ass1; Pnkp; Pcyox1; Dlat; Aldh18a1; Crtap; Tigar; Plcd1; Gapdh; Etfdh; Pfkp; Pfkm; Pfkl; Ap2a1; Aldoa; Gls; Pgd; Agps; Dysf; Mgll; Aprt; Pgp; Pkm; Igf2; Apoe; Dlst; Msh2; Acaa1a; Acaa2; Adpgk; Acly; Anxa1; Nme1; Pklr; Cat; Aldh6a1; Phgdh; Hsd17b4; Cad; Nipsnap2; Ptgs1; Lbr; Ran; Enpp1; Farsb; Farsa; Uap1l1; Gart; Hibch; Dera; Abhd5; Wdr5; Atp6v1a; Dld; Tpi1; Eno3; Hsd17b12; Alox5; Atp5pb; Slc25a13; Slc25a12; Taldo1; Ndufv2; Ndufv1; Ppp1cb; Ppp1ca; App; Tkt; Dtymk; Fdxr; Adsl; Myof; Fech; Txnrd1; Actn3; Epha2; Oxct1; Dut; Ephx1; Lrp1; Sucla2; Cpox; Gmps; Pik3r1; Prpsap1; Umps; Stoml2; Ranbp2; Crat; Ndufc2; Pcmt1; Gnpda1; Vcp; Acsf2; Pam; Ugdh; Hadha; Spock2; Mthfd1l; Ptgis; Aldh2; Apip; Myh3; Myh7; Mthfd1; Man2b1; Por; Enoph1; Txn2; Akr1b10; Blmh; C1qtnf3; Dkk3; G6pdx; Rhoa; Plek; Gnai3; Mpst; Aldh4a1; Pfas; Papss2; Impdh2; Npc2; Acot9; Acot7; Acot2; Atp5c1; Igf1; Ola1; Ces1d; Dcn; Mat2a; Mat2b; Qdpr; Ptgr1; Ptgr2; Mapk14; Paics; Pycr2; Ncf2; Ncf1; Bgn; Gpd1; Gpd2; Asrgl1; Nt5c; As3mt; Cdk1; Akr1a1; Acadsb; Apoa4; Rbp4; Apoa1; Pdhx; Acads; Tnxb; Apobec2; Sdha; Dnm1l; Sdhc; Sdhb; Acadl; Acadm; Cd74; Etfb; Mup3; Hspa8; Xdh; Lypla1; C3; Gba; Acad8; Acad9; Itpa; Pgm2; Pde12; Acss1; Bcat2; Esd; Got2; Cox7a1; Cox7a2; Got1; Hint1; Pgk1; Hadh; Ctps2; Igfbp3; Oat; Igfbp4; Igfbp5; Acadvl; Aimp1; Sord; Ndufb9; Ndufb6; Sephs1; Mars1; Mtarc2; Hmgb1; Hadhb; Atic; Mtch2; P4hb; Acsl1; Mpo; Ndufs2; Ech1; Zmpste24; Ogdh; Gsto1; Mamdc2; Cyb5a; Mapk3; Mapk1; Mdh2; Mdh1; Cav1; Ptges3; Nudt4; Glo1; Nagk; Idh2; Idh1; Atp1a2; Pdhb; Adh5; Uqcr10; Pon1; Stat5a; Pon3; Pgam2; Pgam1; Idh3a; Etfa; Idh3b; Idh3g; Plod2; Plod3; Fam20c; Ugp2; Gusb; Hk2; Hk3; Hk1; Cox4i1; Me1; Me2; Nucb2; Entpd2; Entpd1; Sod1; Ndufa8; Ndufa9; Echs1; Ada; Adk; Tgfb1; Prdx5; Prdx4; Cbr1; Comt; Cycs; Prkar2b; Urod; Dhrs4; Uqcrc1; Gclm; Hagh; H6pd; P4ha2; Hibadh; P4ha1; Mup20; Uqcrfs1; Aldh1a1; Ivd; Samhd1; Ampd1; Cyc1; Fabp4; Fabp5; Ndufa10; Fabp3; Ndufa12; Itih1; Itih3; Itih2; Itih5; Itih4; Clybl; Pgm1; Prkaa1; Ero1a; Suclg2; Suclg1; Abcd3; Pofut2; Npl; Ndufs1; Map2k1; Ndufs8; Atp6v1b2; Mpc2; Park7; Hdlbp; Glud1; Gmppb; Decr1; Cyb5r3; Gda; Padi4; Eif2ak3	1816	1816	381	0.21	0.21
9.33e-53	2.18e-51	GO:0036094	m	2	small molecule binding	98386; 98660; 140781; 98878; 66397; 100041658; 66588; 66590; 66713; 66885; 66890; 66904; 66945; 66948; 67040; 67054; 67089; 67166; 67184; 109778; 67247; 67426; 100198; 67460; 231329; 14635; 67781; 67834; 67844; 67972; 330177; 232087; 68278; 264895; 68365; 107029; 68612; 68738; 101540; 69225; 331026; 52398; 69379; 69719; 69923; 233870; 70099; 70356; 70361; 110074; 235072; 70025; 104112; 11898; 67963; 235661; 104721; 72017; 72039; 208643; 77579; 170718; 170760; 110391; 236539; 269523; 105787; 17685; 73442; 106393; 237542; 230753; 106572; 12282; 237823; 74006; 74022; 270685; 74117; 74142; 74355; 74551; 192662; 107589; 238880; 110826; 108037; 108058; 110854; 231086; 56752; 29810; 50773; 70047; 76308; 76722; 11363; 11364; 11370; 11409; 11459; 11461; 11464; 11468; 11475; 11486; 11532; 11534; 11545; 11595; 11636; 11651; 11657; 11668; 11669; 11674; 11749; 11770; 110078; 11790; 11806; 11808; 11812; 11816; 11821; 11843; 11848; 110208; 11928; 11937; 11938; 11964; 11966; 231380; 12215; 12229; 12261; 12359; 12461; 12462; 12464; 12465; 12466; 12468; 12469; 12495; 12496; 12520; 12534; 110842; 12540; 12566; 12709; 12715; 224105; 12944; 12972; 12988; 12995; 13003; 12325; 13016; 13058; 13171; 13204; 13205; 13211; 269951; 24061; 18602; 13361; 13382; 13424; 13430; 13433; 13627; 13628; 13629; 13681; 13682; 13207; 13209; 67861; 14077; 14081; 14104; 14182; 14191; 14211; 14228; 14263; 14381; 14433; 14450; 14473; 14555; 14645; 14661; 14678; 14679; 14682; 14718; 14719; 14782; 14789; 14828; 65964; 14936; 67059; 15107; 15108; 106344; 15162; 15191; 15254; 15275; 15277; 15288; 381314; 15356; 15469; 15481; 15483; 15502; 15505; 15516; 15519; 15525; 15526; 15528; 15926; 51810; 15953; 16202; 212880; 16427; 16432; 16434; 16554; 16573; 16592; 16653; 16819; 16832; 16852; 16854; 16881; 13660; 17113; 17159; 17164; 17189; 17194; 13666; 17215; 17216; 17217; 17218; 17219; 17220; 17274; 17436; 17449; 13836; 17533; 50493; 17842; 17879; 17880; 17882; 17883; 17884; 17886; 17912; 17916; 17920; 17995; 18000; 18102; 50880; 18148; 18195; 18242; 18293; 18451; 18452; 18484; 110821; 18605; 18641; 18642; 18643; 18655; 18718; 18738; 18746; 18749; 18753; 18770; 18799; 215449; 18950; 19181; 18984; 19084; 19087; 19088; 19156; 19179; 19182; 19184; 19230; 19299; 19309; 19326; 19330; 19344; 19345; 19346; 19353; 19354; 19384; 216134; 19662; 50995; 19704; 19744; 216443; 19877; 19895; 192170; 216558; 20111; 216344; 20130; 20133; 20174; 20190; 20201; 20202; 20322; 20362; 20479; 18140; 53323; 20624; 20874; 20947; 20963; 53817; 53857; 217707; 66171; 545486; 21351; 54130; 21452; 21454; 218138; 26905; 382111; 58231; 30934; 11637; 21856; 21881; 21915; 21969; 21973; 21974; 22027; 217869; 68015; 22138; 22145; 22146; 22151; 22154; 22171; 227613; 22192; 22195; 22196; 22201; 22235; 22333; 22334; 22335; 22367; 22385; 22436; 107526; 219189; 20224; 55936; 380698; 56045; 20280; 56174; 56200; 56212; 14852; 56350; 56357; 56401; 56421; 56445; 56451; 56454; 56495; 56505; 56526; 23874; 23918; 23972; 23980; 23996; 24015; 69597; 244373; 17913; 544791; 107932; 12845; 235442; 58875; 20656; 320632; 80752; 59010; 59021; 59047; 108156; 26395; 26413; 26416; 26417; 26432; 26433; 26926; 212032; 27041; 223723; 20916; 20917; 27407; 15510; 60595; 28088; 224742; 93687; 381530; 93762; 93765; 53860; 192292; 12950; 23999; 110095; 259300; 15925; 226646; 15929; 13006; 226982; 109754; 100039116; 338367; 76238; 228061; 97212; 14149; 109079; 228785; 23986; 109168; 21817; 229211; 229363	Cmpk1; Susd5; Mapk14; Ctbp1; Plod2; Coq6; Ilf2; Hmgcl; Scp2; Gys1; Akt1; Gmds; Rrm1; Get3; Mbl1; Hsd11b1; Eci2; Gc; Apoc1; Pitpna; Shmt2; Pck2; Idh3b; Fasn; Actbl2; Hck; Prmt1; Pfn1; Baz1b; Ube2l3; Ifi47; Fgfr1; Agk; Mb; Rpia; Psmc1; Psmc2; Psmc3; Psmc4; Psmc5; Psmc6; Parp1; Hsp90b1; Hint1; Ttn; Atp2b1; Pak2; Iars2; Arl3; Acadvl; Tyms; Trnt1; Tufm; Pdxk; Ruvbl1; Actg2; Ruvbl2; Pnp; Ak2; Mccc1; Hsph1; Lcn2; Eif4g1; Ndufv1; C1qbp; S100a9; S100a8; Scly; Erlin2; Dhfr; Rhog; Naxd; Glul; Swap70; Grhpr; Galk1; Trap1; Rfc4; Ak1; Pgls; Ass1; Ddx21; Csnk1a1; Cryz; Pnkp; Tcn2; Glyr1; Aldh18a1; Bsg; Rab8b; Rab8a; Plcd1; Gapdh; Pfkp; Pfkm; Rab11b; Aldoa; Abce1; Map3k20; Dnaja2; Pgd; Dnaja1; Rab32; Rab31; Hspd1; Acan; Alb; Uhrf1; Aprt; Vps4b; Txnrd1; Hapln1; Apoe; Msh2; Acly; Top2b; Mapkapk2; Top2a; Nme1; Anxa6; Actc1; Smarca5; Pklr; Cat; P3h3; Phgdh; Polr2b; Blvra; Ugdh; Cad; Smc1a; Snrnp200; Lbr; Ran; Enpp1; Farsb; Farsa; Gart; Hmbs; Atp6v1a; Csk; Dld; Tor1b; Uba6; Uba2; Uba1; Rheb; Hsd17b10; Rab2a; Pccb; Eif2ak3; Pcca; Myo6; Fgr; Arf4; Tgm2; Taldo1; Eif2s3x; Cct6a; Cct8; Cct2; Cct3; Cct7; Cct4; Cct5; Tkt; Pfkl; Dtymk; Fdxr; Pip4k2a; Dbt; Pkm; Smchd1; Aldh9a1; Dync1h1; Dut; Lonp1; Atp2a1; Atp2a2; Sucla2; Actn4; Sar1a; Sar1b; Gmps; Myh10; Rab14; Myh13; Itm2b; Agps; Prkacb; Gimap4; Rab6a; Sqor; Btk; Fmo5; Rtcb; Gspt1; Vcp; Mcm6; Mcm5; Mcm4; Mcm3; Mcm2; Ttll12; Actr3; Actr2; Ddx3x; Hadhb; Hadha; Ddx39b; Ddx39a; Mthfd1l; Aldh2; Dhx15; Eif4a1; Eif4a3; Eif4a2; Myh2; Myh3; Myh1; Myh7; Myh4; Man2b1; Myh9; Por; Rap1b; Rras; Eif5b; Taok3; Abcf2; Abcf1; Slk; Akr1b10; Actb; Csnk2a1; Rab21; Rab5c; Rab5b; Eef1a1; Eef1a2; G6pdx; Tcp1; Rhoa; Gnai2; Gnai3; Eef2; Pygb; Pygl; Pygm; Pfas; Papss2; Tubb5; Impdh2; Tubb1; Osbpl8; Npc2; Acot7; Rac2; Rac1; Mylk; Ola1; Tuba4a; Lgals3; Speg; Lgals1; Mrc1; Mat2a; Ryr1; Qdpr; Eftud2; Paics; Hspa12a; Lig1; Septin11; Ckb; Ckm; Septin6; Srl; Gpd1; Hdgf; Twf1; Twf2; Nt5c; Fkbp4; Cdk1; Cdk2; St13; Acadsb; Apoa4; Rbp4; Apoa1; Kras; Acads; Ckmt2; Kif5b; Kif13b; Sdha; Dnm1l; Acadl; Acadm; Etfa; Mup7; Etfb; Mup3; Hspa5; Hspa4; Hspa9; Hspa8; Xdh; Ldhb; Vdac3; Vdac2; Vdac1; M6pr; Crp; Acad8; Acad9; Itpa; Prkd2; Mcm7; Ptpa; Acss1; Cybb; Rab18; Prkar1a; Got2; Upf1; Got1; Acsf2; Pgk1; Ube2i; Hadh; Ube2k; Ube2m; Ctps2; Ube2n; Ube2c; Oat; Npm1; Acta2; Acta1; Ehd1; Tuba1c; Pam; Sord; Ddx5; Ddx6; Ddx1; C8g; Pebp1; Vrk1; Sephs1; Ilk; Mtarc2; Dnm2; Timm44; Chd4; Nsf; Syk; Dync1li1; Myh11; Cdc42; P3h1; Acsl1; Psap; Hnrnpu; Hspe1; Mup14; Nrbp1; Arl8b; Ndufs2; Ddx46; Hsp90ab1; Mylk2; Ogdh; Ehd4; Ehd2; Thrap3; Mars1; Mapk3; Septin2; Mapk1; Mdh1; Septin7; Septin8; Septin9; Afg3l2; Lman1; Lman2; Nagk; Gnaq; Camk2d; Idh2; Idh1; Camk2g; Atp1a2; Atp1a1; Acbd3; Rps6ka1; Tuba8; Adh5; Tubb2a; Coq8a; G3bp1; Idh3a; Gsr; Idh3g; Hyou1; Cd81; Plod3; Fam20c; Eif5; Stk4; Ugp2; Hk2; Hk3; Hk1; Me1; Me2; Rab1b; Sod2; Entpd2; Entpd1; Rock1; Ada; Adk; Comp; Epha2; Prkar2a; Prkar2b; Bag3; H6pd; P4ha2; Hibadh; P4ha1; Mup20; Aifm1; Aldh1a1; Ivd; Ddx17; Samhd1; Mthfd1; Tubb4b; Vcan; Top1; Fabp4; Fabp5; Fabp3; Ndufa13; Hsp90aa1; Itih4; Dhx9; Prkaa1; Suclg2; Suclg1; Abcd3; Smc3; Smc2; Atl3; Smc4; Map2k1; Arhgdia; Atp6v1b2; Obscn; Vwa8; Dnmt1; Prkcd; Glud1; Gmppb; Decr1; Ide; Cyb5r3; Cyb5r1; Myo1f; Myo1d; Myo1c; Myo1b; Padi4; Actr1a	2586	2580	479	0.19	0.19
5.01e-52	1.39e-50	GO:0043209	c	2	myelin sheath	98660; 66694; 66945; 67273; 67834; 68349; 108124; 233870; 235072; 11898; 235339; 268373; 76614; 236539; 72900; 269523; 67003; 11461; 11657; 11674; 11739; 11740; 11757; 11928; 11949; 11950; 11964; 11966; 12306; 12330; 12461; 12462; 12465; 12540; 18477; 12709; 12858; 12934; 12955; 13063; 78830; 13382; 13383; 13627; 13628; 14086; 14433; 14567; 14645; 14688; 14693; 14719; 78920; 14827; 14828; 14862; 14873; 15481; 15519; 15526; 11429; 16412; 16832; 13660; 17319; 17448; 17449; 17528; 17698; 17967; 17988; 18000; 18040; 18102; 18195; 18571; 18597; 18648; 18673; 18674; 18738; 18746; 19684; 20362; 20655; 20740; 20867; 54130; 21454; 21672; 21838; 14569; 21881; 227613; 22273; 22333; 22334; 22350; 22388; 22628; 23980; 20656; 20916; 15510; 227197; 227753; 338367	Mdh1; Nefm; Dlst; Gdi2; Actb; Itgb1; Anxa2; Nme1; Eef1a1; Eef1a2; Tcp1; Ndufs3; Mpz; Gsto1; Ehd1; Hspd1; Septin2; Mdh2; Phgdh; Septin7; Septin8; Gdi1; Slc25a3; Slc25a5; Slc25a4; Pitpna; Atp5c1; Atp6v1a; Wdr1; Dld; Atp1a2; Atp1a1; Immt; Pdha1; Atp5pb; Pgam1; Ndrg1; Thy1; Slc25a12; Idh3a; Ckb; Gstm1; Sucla2; Rdx; Pdcd6ip; Ldhb; Gsn; Ndufv2; Cox5a; Cct2; Cct3; Cct5; Tkt; Ywhag; Canx; Pkm; Sod2; Sod1; Pdia3; Cryab; Msn; Prdx1; Sdha; Dpysl2; Aco2; Tufm; Hspa5; Hspa9; Hspa8; Prdx3; Prdx2; Cycs; Vdac2; Vdac1; Uqcrc2; Fscn1; Uqcrc1; Uqcrfs1; Mif; Dlg1; Tubb4b; Glul; Ndufa10; Got2; Hsp90aa1; Napa; Gnb1; Gnb2; Vcp; Ass1; Ppia; Phb; Ndufs1; Dlat; Atp6v1b2; Ncam1; Pebp1; Sptan1; Gapdh; Aldoa; Myo1d; Alb; Ezr; Nsf; Actr1a; Stip1; Cdc42	216	215	107	0.5	0.5
6.97e-52	9.65e-50	GO:0042802	m	3	identical protein binding	16399; 140781; 66314; 66700; 99571; 66824; 67041; 67054; 67068; 67089; 329278; 67397; 67804; 67914; 22247; 67959; 68097; 100952; 625249; 68219; 232087; 68278; 16841; 246221; 68792; 68794; 230908; 233489; 69654; 69719; 110379; 266692; 70356; 70361; 70470; 11758; 11811; 11820; 235072; 70025; 11898; 224897; 235339; 71514; 71609; 235606; 72183; 208643; 77579; 110391; 110446; 269523; 72993; 269823; 17685; 270058; 74006; 270685; 74091; 170750; 74244; 74355; 67006; 12412; 17939; 56213; 108037; 108058; 110854; 239217; 108147; 50799; 75572; 75608; 56752; 108989; 76469; 109552; 11364; 109711; 11461; 11474; 12843; 11532; 11545; 11651; 11657; 11668; 11669; 11674; 11699; 11746; 11749; 11750; 11754; 11757; 110078; 11806; 11808; 11816; 11818; 11826; 11905; 11937; 12010; 12153; 12229; 12301; 12306; 12359; 12372; 12373; 12385; 12389; 12417; 12419; 12468; 12495; 12496; 18477; 224105; 12721; 12824; 12842; 12892; 12929; 12934; 12944; 12955; 12988; 12995; 13010; 12325; 13016; 13026; 13032; 13177; 13191; 269951; 78830; 18602; 242702; 13346; 13367; 23876; 13589; 13722; 67824; 13808; 13830; 13885; 14030; 14082; 14089; 14104; 14114; 14182; 14225; 14265; 14268; 14319; 14359; 14381; 14433; 14479; 243912; 14555; 14645; 14694; 14719; 14782; 14784; 14827; 14862; 14863; 14866; 15108; 15161; 15212; 15275; 15356; 15368; 15387; 15439; 15469; 15488; 15507; 15516; 15519; 15568; 18979; 104184; 15926; 51810; 16019; 212647; 81799; 56193; 16416; 16434; 16573; 16592; 16653; 16819; 16832; 19192; 16852; 16905; 16952; 13660; 17025; 67763; 17105; 17110; 17126; 17184; 17194; 13666; 17219; 17319; 68428; 17395; 17448; 17463; 17700; 50493; 17886; 17920; 17929; 17967; 17975; 18000; 18102; 50880; 18148; 18187; 18451; 18472; 18475; 18538; 18570; 18571; 18600; 18605; 18641; 18642; 11472; 18746; 18816; 18826; 18854; 19087; 19156; 19182; 19185; 19285; 19293; 19299; 215999; 216134; 216238; 19655; 19684; 52635; 52637; 19895; 216558; 19989; 20085; 20133; 20174; 20194; 20195; 20198; 20200; 20218; 20219; 20318; 20322; 20405; 20462; 380924; 20479; 18140; 20501; 53379; 53381; 20655; 20701; 20703; 20704; 20751; 20810; 20846; 20848; 20866; 20874; 53817; 218138; 54381; 54401; 58231; 21787; 21803; 21808; 21881; 21973; 21991; 22003; 22004; 22019; 22042; 22088; 22099; 22122; 22138; 22139; 22171; 22333; 22350; 22352; 22370; 22371; 22436; 22627; 22628; 22629; 22630; 22631; 22668; 55936; 55980; 216869; 56045; 56070; 20280; 56200; 252870; 30926; 56369; 64009; 56421; 56424; 56426; 56430; 56440; 56454; 23789; 23943; 23945; 57320; 286940; 20563; 237611; 53378; 11518; 20656; 320632; 15239; 20702; 59027; 26384; 26413; 26417; 26444; 53610; 15381; 20533; 223697; 78388; 60595; 28000; 192176; 192292; 212307; 110095; 259300; 15925; 14118; 30948; 30960; 227960; 76238; 326618; 23970; 109079; 64704; 109168	Tsn; Cpne1; Nampt; Serpinf2; Ctbp1; Scly; B2m; Gfus; Coq9; Gpx4; Cacybp; Vdac1; Sh3gl1; Kctd12; Snx1; Snx6; Hmgcl; Scp2; Rbmx; Akt1; Gmds; Col1a2; Rrm1; Col1a1; Mbl1; Picalm; Spr; Ezr; Eci1; Hnrnpa2b1; Shmt2; Dpysl2; Hexb; Fasn; Alad; Prmt1; Lyz2; Lyz1; Ighm; Fgfr1; Mvp; Stat3; Stat1; Dynll2; Pdcd6ip; Dctn2; Rpia; Cpq; Psmc3; Psmc6; Pcyt1a; Stim1; Itga2b; Parp1; Vapa; Ttn; Pak2; Stub1; Grhpr; Tyms; Clip1; Pdxk; Ruvbl2; Psmd4; Tfg; Ncl; Lmna; Lcn2; Prpf19; Eif4g1; S100a4; S100a6; Ewsr1; Myom3; Myom1; Impa1; Glul; Arrb2; Vwf; Cavin1; Snx2; Hgs; Mif; Acat1; Ass1; Ddx21; Tpm4; Tpm2; Tpm1; Appl1; Dlat; Mmp9; Aldh18a1; Ncam1; Rps19; Gapdh; Pfkp; Pfkm; Pfkl; Tpr; Aldoa; Stac3; Alb; Pygb; Sf1; Vps4b; Txnrd1; Apoe; Msh2; Apoh; Usp7; Top2a; Anxa1; Anxa2; Anxa4; Anxa7; Anxa6; Sun2; Sfpq; Grb2; Tpp2; Cat; Hsd17b4; Cad; Snrnp200; Enpp1; Cst3; Gca; Fn1; Tpi1; Eno3; Flna; Flnb; Flnc; Hsd17b10; Eif2ak3; Myo6; Fkbp1a; Syne1; Fgg; Slc25a13; Slc25a12; Nono; Gstm1; Gstm2; Gstm5; Tfrc; Pdcd6; Hspb6; Crkl; Hspb1; App; Cct7; Vim; Tkt; Uhrf1; Pkm; Tsg101; Smchd1; Vtn; Oxct1; Aldh9a1; Apcs; Bin1; Atp2a1; Pdia3; Cpox; Pdcd10; Mcu; Myh10; Casq1; Add1; Casq2; Fbn1; Slk; Prpsap1; Umps; Psme3; Slc4a1; Mapre1; Btk; Mapre2; Slc16a1; Erp29; Gnpda1; Hmox1; Vcp; Mcm6; Fadd; Lgals1; Col2a1; Mgll; Ddx39b; Acyp2; Ddx39a; Mthfd1l; Mat2a; Myh7; Eea1; Myh9; Glrx3; Usp15; Blmh; Actb; Csnk2a1; C1qtnf3; G6pdx; Matr3; Chmp3; Steap3; Plek; Tardbp; Mpst; Psma7; Samhd1; Sdcbp; Pygl; Ctnna1; Pcna; Acot7; Fth1; Actn3; Actn2; Actn1; Actn4; Tcerg1; Cbx5; Cbx3; Cbx1; Apip; Qdpr; Paics; Sri; Srm; Gpd1; Fmr1; Nme1; Cisd2; Cisd1; Serpinc1; Ywhaq; Ywhah; St13; Apoa4; Apoa1; Ywhae; Kif5b; Cryab; Serpina1b; Apobec2; Serpina1d; Serpina1e; Dnm1l; Acadm; Tra2b; Smad2; Xdh; Ldhb; Nudt21; Ywhaz; Crp; Esyt1; Esyt2; Itpa; Slit2; Ptpa; Tpd52l2; Ttr; Got2; Dctn1; Htra1; Htra2; Ctps2; Npm1; Lcp1; Ehd2; Cmya5; Khdrbs1; Aimp1; Sord; Stom; Hcfc1; Map1s; Olfm4; Aqp1; Sephs1; Ywhab; Dynlrb1; Sdf4; Ywhag; Kras; Pafah1b1; Pafah1b2; Atic; Nmral1; Psap; Hnrnpu; Hnrnpk; Hnrnpc; Xpnpep1; Nrbp1; Itgb3; Fap; Ctsc; Hsp90ab1; Pacsin2; Elavl1; Ehd1; Mapk3; Septin2; Mapk1; Mdh2; Septin7; Cav1; Serpina1c; Lman1; Naga; Fbln1; Fbln5; Camk2d; Idh2; Idh1; Camk2g; Adh5; Hp; Pon1; Pon3; S100a11; S100a10; Gsr; Emilin1; Rdx; Rprd1b; Stk4; Ugp2; Hk1; Tradd; Psmd7; Rack1; Sod2; Entpd2; Entpd1; Sod1; Sec13; Ambp; Coro1b; Coro1a; Srpx2; Pycard; Tgfb1; Tgfb2; Csk; Prdx6; Prdx4; Prdx3; Prdx1; Prkar2a; Diaph1; Rpl7; Chmp4b; Des; Aldh2; Puf60; P4ha1; Tnn; Aldh1a1; Aldh4a1; Mstn; Fabp5; Pml; Hsp90aa1; Aoc3; Lect2; Fxr1; Esd; Apeh; Abcd3; Nrp2; Npl; Atl3; Atg7; Park7; Ide; Bmp1; Dpp9; Padi2; Padi4; Pvalb	1907	1906	388	0.2	0.2
1.32e-51	6.65e-50	GO:0044237	b	2	cellular metabolic process	16403; 229534; 229663; 229665; 66997; 98660; 21917; 66052; 66055; 66071; 140781; 66108; 98878; 66152; 66180; 66212; 225887; 230075; 66385; 66395; 230257; 66414; 66437; 66445; 66475; 66480; 66495; 66514; 66585; 66588; 66590; 66592; 66624; 66656; 66681; 66694; 66713; 99571; 66824; 66841; 230709; 66885; 66945; 66948; 67025; 67039; 67040; 67041; 67054; 67078; 67089; 67115; 67160; 67184; 67186; 109778; 67247; 20088; 67273; 16681; 67332; 67391; 67397; 67426; 67427; 100198; 81898; 67460; 231329; 67500; 67628; 14635; 67671; 67673; 67678; 67738; 67781; 67811; 67812; 231659; 67834; 67838; 67870; 67891; 67897; 67914; 67923; 67941; 22247; 67959; 67996; 330177; 231889; 68052; 100952; 625249; 68197; 67035; 68202; 68219; 232087; 98758; 68263; 68278; 264895; 246221; 109689; 68349; 107029; 68581; 11431; 232449; 68612; 226101; 68655; 59025; 76983; 76987; 68738; 66075; 101540; 68792; 69225; 66085; 232714; 68879; 331026; 68891; 101706; 68981; 69116; 232989; 233016; 69178; 331401; 66317; 54683; 74326; 230908; 235505; 66211; 233489; 69710; 69719; 66235; 100503670; 11625; 71702; 69786; 104776; 72157; 67895; 69923; 233870; 70099; 54709; 67680; 70153; 70247; 70248; 70350; 101943; 267019; 70456; 70470; 11758; 70568; 268449; 110074; 110075; 20901; 234594; 121021; 103573; 66420; 234699; 11811; 11820; 234779; 103963; 235041; 104009; 11886; 70025; 104112; 11898; 104158; 76299; 235339; 71514; 71609; 71660; 104444; 71738; 67857; 268373; 235606; 268396; 71902; 104721; 71978; 66615; 72039; 432508; 66629; 72141; 72183; 66645; 208643; 170718; 72416; 72461; 170791; 110391; 269261; 72692; 236539; 67890; 100037258; 110446; 72900; 269523; 72993; 105787; 73046; 12183; 73137; 68995; 269823; 433759; 17685; 270106; 54609; 230721; 72349; 14456; 237542; 73723; 434246; 230753; 106572; 73830; 237823; 76477; 74006; 71207; 270685; 237928; 74091; 74117; 74142; 74145; 170750; 74244; 74255; 67003; 74355; 67006; 107227; 12412; 107260; 74499; 74551; 74617; 107435; 107589; 50701; 17938; 17939; 12488; 74996; 75062; 110826; 56213; 110829; 17993; 66881; 12539; 108037; 108058; 108645; 110854; 140858; 108147; 75406; 50799; 67204; 67881; 50527; 75608; 239528; 75705; 75717; 231086; 56752; 12655; 29810; 50773; 240028; 108989; 76263; 109042; 70047; 76308; 76469; 56456; 76687; 76722; 109552; 76808; 11287; 76846; 109620; 68028; 11363; 11364; 109672; 11370; 109711; 11409; 404634; 11433; 171210; 11461; 11474; 11475; 11486; 11532; 100226; 11534; 11545; 11564; 11568; 67465; 11595; 77134; 11632; 11636; 11651; 11668; 11669; 11674; 11687; 11689; 11699; 110006; 11733; 11745; 11746; 110052; 11750; 11752; 11757; 11770; 11771; 11773; 110078; 11790; 11806; 11808; 11812; 11814; 11816; 11818; 11821; 11826; 11837; 11843; 11848; 11881; 110208; 11905; 11928; 11949; 11950; 11964; 67530; 11966; 11991; 11992; 77559; 231380; 12034; 12036; 12111; 12180; 12229; 12261; 12266; 12283; 12301; 12306; 12317; 12333; 12334; 12359; 12367; 12387; 12388; 12389; 12400; 12406; 12408; 12417; 12419; 12461; 12462; 12464; 12465; 12466; 12468; 12469; 12490; 12495; 12496; 12520; 12527; 12534; 110842; 12540; 18477; 12566; 12631; 12652; 13035; 12696; 12709; 12715; 224105; 12751; 12759; 12764; 12796; 56748; 12814; 12824; 12825; 12827; 12835; 12842; 12846; 12848; 12857; 12858; 12864; 12866; 12876; 12892; 12896; 12908; 12929; 12944; 12955; 12972; 12974; 12988; 12995; 13003; 13010; 13014; 12325; 13016; 13026; 13030; 13032; 13033; 13036; 13038; 13039; 13040; 13046; 13058; 13063; 116870; 18569; 13135; 13138; 78651; 13177; 13194; 13200; 13202; 13204; 13205; 13211; 269951; 78830; 24061; 18602; 13361; 13382; 13383; 13405; 13421; 13430; 13433; 23876; 13179; 13586; 13627; 13628; 13629; 13665; 13669; 13681; 13682; 13690; 13207; 13722; 13804; 13808; 13828; 13849; 13861; 13885; 67861; 14030; 14061; 14077; 14081; 14082; 14089; 14104; 14113; 14114; 14151; 14156; 14161; 14182; 14191; 14211; 14225; 14227; 14228; 14230; 14251; 14265; 14268; 14313; 14359; 14376; 14381; 14421; 14433; 66218; 14450; 14451; 14466; 14467; 14479; 14555; 14571; 276770; 319195; 14630; 14645; 14651; 14660; 14661; 14678; 14679; 14682; 14694; 14718; 14719; 14733; 78920; 14775; 14778; 14782; 14784; 14789; 14828; 14862; 14863; 14866; 14870; 14873; 68016; 65964; 14936; 67059; 66222; 15107; 15108; 209378; 106344; 15160; 15161; 15162; 15163; 15170; 15191; 15211; 15212; 15254; 15275; 15277; 15288; 15289; 381314; 211948; 15356; 80898; 15368; 15369; 15382; 15384; 15387; 15388; 29875; 15439; 15450; 15458; 15469; 15481; 15483; 15488; 15502; 15507; 15516; 15519; 15525; 15526; 11429; 15568; 18979; 68135; 104184; 51792; 242939; 51795; 15926; 68193; 51810; 16000; 16002; 16009; 16010; 16011; 16019; 212647; 66447; 16149; 16201; 16202; 81799; 212880; 245688; 16331; 81877; 67103; 56193; 57344; 51886; 16410; 16412; 16414; 16416; 16423; 16424; 16425; 16426; 16427; 16430; 16432; 16434; 16549; 319518; 16592; 16644; 16653; 76936; 16784; 16785; 16790; 16803; 16828; 16832; 19192; 16854; 16859; 16881; 16898; 16905; 16906; 16912; 16913; 16948; 16950; 16952; 16971; 16993; 17002; 17022; 17025; 17035; 83493; 67763; 17126; 17158; 17159; 17164; 13666; 17215; 17216; 17217; 17218; 17219; 17220; 17274; 17319; 17330; 17386; 17394; 17395; 17436; 17448; 17449; 17463; 13836; 17523; 231872; 50781; 17698; 17700; 50492; 50493; 50783; 17836; 17842; 17883; 17886; 214498; 17920; 17931; 17969; 17970; 17972; 17973; 17975; 17992; 17995; 17999; 18032; 18054; 18102; 50880; 18148; 83701; 110809; 18195; 18226; 18242; 18293; 18432; 18451; 18452; 18453; 18458; 18472; 18475; 18484; 18521; 18537; 18538; 18542; 18553; 18570; 18571; 18597; 18600; 18605; 18606; 18641; 18642; 18643; 18648; 18655; 18673; 18675; 18679; 11472; 18708; 18718; 18746; 18749; 18753; 18770; 68275; 18777; 18799; 18813; 18815; 18816; 215449; 63913; 18854; 20639; 18950; 19181; 18984; 19025; 51798; 19035; 19038; 19044; 19045; 19046; 19052; 19063; 19084; 19087; 19088; 19089; 14105; 19141; 19155; 19156; 19166; 19167; 19170; 19171; 19172; 19173; 19175; 19177; 19179; 19182; 19184; 19185; 19186; 74195; 19205; 19223; 19224; 19230; 19246; 19247; 19264; 19285; 19290; 19291; 65019; 19299; 19309; 19326; 19346; 19353; 19354; 19357; 19359; 19383; 19384; 19386; 216134; 52377; 19646; 19652; 19655; 19662; 50995; 19684; 19704; 52538; 216440; 216443; 52637; 19877; 19895; 19896; 19899; 192170; 19921; 19943; 216558; 19988; 19989; 20005; 216616; 20307; 20042; 20054; 20055; 20068; 20085; 20102; 20103; 20111; 20115; 20116; 20130; 20133; 118449; 20174; 20201; 20202; 20218; 20219; 20317; 20319; 20322; 20324; 20333; 20334; 20340; 20382; 20383; 20384; 20411; 20430; 20462; 20466; 20479; 18140; 53322; 53323; 20588; 53379; 53381; 20624; 20637; 20641; 20648; 20655; 20701; 20703; 20704; 20714; 20716; 20739; 20741; 20742; 20750; 20751; 217365; 20810; 20823; 20846; 20848; 20850; 20874; 20918; 20947; 20963; 53817; 69051; 217707; 53872; 66171; 69077; 19934; 381760; 21351; 54127; 21399; 54198; 21454; 218138; 26905; 54381; 54401; 21672; 21681; 54473; 58231; 14544; 21762; 68375; 11637; 21803; 21808; 21825; 21828; 21838; 21849; 21858; 21881; 21915; 21922; 21953; 21969; 21973; 21974; 21991; 22027; 22042; 217869; 22088; 22099; 22121; 22122; 22123; 68015; 22138; 22139; 22171; 22185; 22192; 22195; 22196; 22201; 22225; 227620; 22235; 22272; 22273; 22275; 22324; 22333; 22350; 22352; 22367; 22370; 22378; 22385; 22436; 219158; 22627; 22629; 22630; 22668; 22791; 80294; 68420; 55936; 55944; 380698; 55980; 55987; 55988; 56012; 216869; 56040; 56045; 56070; 20280; 20014; 56174; 56194; 56200; 56207; 56212; 56215; 252870; 30926; 56275; 107686; 56307; 14852; 56347; 56348; 56351; 56357; 56360; 56369; 64009; 56401; 56403; 56421; 56424; 56426; 56428; 56440; 56451; 56454; 56459; 56463; 56505; 56530; 14886; 23874; 23918; 56693; 23945; 23972; 23980; 23983; 56758; 23996; 23997; 24015; 69597; 319322; 244373; 57294; 57296; 57320; 69634; 57376; 57377; 54196; 319801; 57750; 53317; 107932; 57808; 20563; 66413; 320011; 320024; 385643; 20587; 53356; 12845; 53378; 71770; 80708; 58875; 11518; 20656; 20657; 109801; 320632; 80752; 15239; 20702; 12865; 20720; 58809; 58810; 108121; 386649; 27060; 58992; 59006; 59010; 59011; 59013; 59027; 59029; 59047; 23790; 108156; 26384; 26395; 26413; 26416; 26417; 26432; 26433; 26440; 26441; 26443; 26444; 26445; 26446; 26451; 56529; 59287; 20833; 81489; 53610; 15381; 26754; 11308; 26893; 26914; 26926; 26961; 26965; 212032; 27041; 27050; 27054; 27055; 223691; 223723; 76192; 27176; 50926; 20916; 20917; 27207; 67469; 27367; 27370; 27402; 15510; 78388; 26442; 60365; 60595; 113868; 70186; 77219; 66399; 27979; 28000; 28088; 28106; 28114; 224742; 93687; 93692; 93719; 381530; 28200; 93747; 93762; 93765; 224903; 192159; 192176; 192196; 225027; 192292; 245474; 94175; 94214; 225363; 94352; 217847; 110095; 21356; 56642; 54132; 15925; 226646; 15929; 21402; 13006; 26891; 26894; 26903; 226982; 67573; 15199; 227095; 69305; 227197; 209318; 110135; 14118; 30795; 23942; 30948; 227753; 338355; 338367; 64138; 228003; 76238; 228061; 97165; 97212; 14149; 109079; 64704; 29811; 228785; 23986; 65106; 65114; 114641; 16341; 21817; 229211; 114664; 229279; 98221; 229317; 229363	Tsn; Pabpn1; Rbm3; Csde1; Cand1; Cpne3; Cmpk1; Cd109; Rbbp7; Nampt; Rbbp4; Mapk14; Serpinf1; Fgr; Serpinf2; Ctbp1; Pdlim1; Snta1; Abcf1; Hnrnpa3; Usp47; Hnrnpa1; Plod2; Prpf40a; Gpx1; Atg4b; Gpx3; Gfus; Coq9; Gpx4; Macrod1; Cacybp; Wbp2; Phex; Sec61b; Ilf3; Ilf2; Snx3; Ivd; Snx1; Nsun2; Asah1; Snx5; Hmgcl; Cirbp; Pgam1; Endog; Rbmx; Gys1; Akt1; Gmds; Dag1; Rrm1; Col1a1; Uqcrb; Cops4; Picalm; Hsd11b1; Cdc5l; Sost; Bpgm; Hdhd2; Cops2; Spr; Cpt2; Cops6; Ezr; Fga; Eci2; Eci1; Ptprc; Sf3a1; Sf3a3; Hnrnpab; Ccar1; Cpq; Ddb1; Shmt2; Fundc2; Khsrp; Rbm8a; Hexa; Arl6ip5; Hexb; Tgm2; Dsp; Etf1; Eftud2; Gsr; Fasn; Flot1; Hck; Loxl3; Ap2b1; Ctss; Pdha1; Snrpd3; Trim72; Snrpd1; Psmb10; Spock2; Dnajb1; Prmt1; F12; Dnajb4; Scpep1; Pfn1; Baz1b; Ube2l3; Plod3; Idh3g; Serpinh1; Rpl35a; Ighm; Srsf7; Apoc3; Mvp; Ppp1r7; Agl; Agk; Stat1; Mgam; Cpe; Cd177; Got2; Basp1; Kank2; Ltf; Nsf; Cox7a1; Sorbs1; Psmc1; Psmc2; Psmc3; Psmc4; Ldha; Psmc6; Pcyt1a; Lipc; Fap; Ndufs3; Rpl23a; Numa1; Vcan; Qsox1; Serpina10; Parp1; Hsp90b1; Htra1; Mgst3; Alox15; Stx12; Srsf10; C1qtnf3; Pgk1; Hnrnpa0; Pak2; Iars2; Stub1; Auh; Grhpr; Pdcd6; Tfrc; Aco2; Trnt1; Tufm; Ctps2; Mcm6; Cox5a; Ruvbl1; Psmd8; Ruvbl2; Pnp; Psmd7; Trap1; Psmd1; Psmd3; Psmd2; Plcg2; Lox; Ncl; Smarce1; Srsf3; Ak2; Lta4h; Lmna; Luc7l2; Mccc1; Ago2; Eif3h; Eif3i; Rdx; Eif3k; Eif3l; Eif3m; Phb2; Eif3a; Eif4g1; Sf3b6; Sf3b1; Ndufv1; Eif3f; Sf3b2; Cmas; Gstp1; S100a9; S100a8; Cfl1; Hint1; Serpinb1a; Ppp1cb; Scly; Ewsr1; Serpine2; F2; Coq6; Fkbp10; Erlin2; Ankrd13a; Dhfr; Rbm39; Naxd; Impa1; Glul; Oat; Arrb2; Arrb1; Swap70; Tardbp; Hnrnpa2b1; Cavin3; Cavin2; Cavin1; Ttn; Cyfip1; Galk1; Cavin4; Rfc4; Ak1; Pgls; Hgs; Mif; Acat1; Rpl10a; Mylk2; Vim; Ass1; Snx6; Uqcrc1; Ddx21; Arap1; Cryz; Pnkp; Pcyox1; Ppic; Ahnak; Appl1; Dlat; Ppp1r12a; Mmp8; Itgb1; Dysf; Dtymk; Aldh18a1; Snrnp200; Lamp2; Rps13; Rps12; Rps11; Rab8a; Rps17; Rps16; Rps15; Mmp13; Scp2; Rps19; Plcd1; Gapdh; Etfdh; Pfkp; Osbpl8; Pfkl; Ap2a1; Tpr; Ndrg2; Aldoa; Gls; Map3k20; Cox6c; Csnk1a1; Pgd; Dnaja1; B4galnt1; Rab31; Glg1; Tollip; Acan; Rpl27a; Kng1; Pcmt1; Pygb; Uhrf1; Aprt; Nsfl1c; Pgp; Pkm; Igf2; Dcps; Apoe; Lgmn; Rad21; Dlst; Msh2; Acaa1a; Usp5; Apoh; Usp7; Ctnnb1; Acaa2; Ngp; Edc4; Mbnl1; Acly; Hrg; Prcp; Tprkb; Mapkapk2; Top2a; Anxa1; Anxa3; Anxa2; Sh3bgrl3; Rpl38; Spcs3; Hat1; Anxa8; Srm; Rpl31; Sfpq; Spp1; Dkc1; Smarca5; Snrpb2; Ssb; Pklr; Hibadh; Prrc1; Thbs4; Mmp9; Cat; Polr2e; Aldh6a1; P3h4; P3h3; Phgdh; Polr2b; Blvrb; Blvra; Vtn; Hsd17b4; Ugdh; Cad; Smc1a; Nipsnap2; Ptgs1; Rpa1; Inpp5d; Samhd1; Serpina3n; Msn; Ran; Enpp2; Pura; Enpp1; Clec3b; Farsa; Rbm25; Uap1l1; Ssbp1; Cpsf6; Gart; Crtap; Mgll; Dera; Abhd5; Hmbs; Wdr5; Fubp1; Atp6v1a; Csk; Dld; Poldip2; Uba6; Gcn1; Tpi1; Eno3; Uba2; Impdh2; Apcs; Pcolce; Flna; Cops5; Lum; Rnase4; Rpl19; Snrnp40; Hsd17b11; Mug1; Psmd13; Timp2; Klhl41; Bin1; Alox5; Myo6; Atp5pb; Arf4; Prpf8; Aebp1; Fkbp1a; Eif3d; Syne1; Fgg; Slc25a13; Slc25a12; Fgb; Prpf6; Rpn1; Rpn2; Rhog; Cspg4; Ephx1; Nono; Gstm1; Gstm2; Apoc1; Uba1; Gstm5; Abhd12; Top2b; Slk; Lrp1; Sod3; Eif3e; Eif2s3x; Sh3pxd2b; Pdcd4; Cct6a; Hnrnpll; Eif4g2; Ndufv2; Cct8; Fkbp15; Niban1; Crkl; Hspb1; Cct2; Cct3; App; Dnase1l3; Cct7; Cct4; Cct5; Epx; Tkt; Rab11b; Elob; Eloc; Comp; Fdxr; Fst; Adsl; Wdr61; Pip4k2a; Myof; Fech; Txnrd1; Tsg101; Pck2; Acin1; Smchd1; Cbr1; Epha2; Purb; Pdpr; Oxct1; Aldh9a1; Hcls1; Clu; Khdrbs1; Dut; Apip; Sin3a; Hdac1; Dazap1; Ptpn11; Lonp1; Pdxk; Sucla2; Rac1; Serpina1c; Cpox; Tsfm; Nfu1; Ahsg; Pdcd10; Lsm6; Gmps; Rpl22l1; Acp5; Rpl7a; Acp1; Arsb; Ufm1; Pam; Gsn; Uqcrq; Epb42; Tnxb; Fbn1; Itm2b; Agps; Usp14; Usp15; Hk3; Ddt; Chd4; Snrpd2; Erap1; Prpsap1; Umps; U2af1; Sptb; Stoml2; Pcolce2; Ank1; Sqor; Synpo2; Bud31; Cul5; Ranbp2; Prkar1a; Cul1; Btk; Pfkm; Crat; Ndufc2; Erp29; Calr; Gnpda1; Hmox1; Gspt1; Hmox2; Vcp; Ptpa; Mcm5; Cbfb; Mcm3; Capn2; Capn1; Fadd; Tcea1; Actr3; Actr2; Dusp3; Nucb2; Scfd1; Tapbp; Ddx3x; Add1; Hadhb; Rplp2; Rplp1; Rplp0; Eif1ax; Rpl6; Cbx1; Rpl13a; Lxn; Col2a1; Chmp4b; Ddx39b; Vps4b; Ddx39a; Pcbp1; Mthfd1l; Rps3; Ptgis; H6pd; Ppa1; Dhx15; Myoz2; Alad; Col6a3; Myoz1; Eif4a1; Eif4a3; Eif4a2; Myh3; Vps35; Myh7; Mthfd1; Psme3; Glrx5; Cd47; Myh9; Por; Rap1b; Taldo1; Glrx3; Rras; Ppox; P4ha1; Hnrnph1; Tnni2; Nrbp1; Pafah1b2; Eif5b; Taok3; Sec11a; Pik3r1; Igfbp4; Hspd1; Enoph1; Plrg1; Akr1b10; Blmh; Actb; Iqgap1; Csnk2a1; Ubr4; Cdc73; Plg; Tmpo; Rps28; Eef1a1; Eef1a2; Serpind1; Pcsk6; Dkk3; Ptgr2; G6pdx; Wdr12; Tcp1; F13a1; Rhoa; Cops7a; Eif2s1; Gnai3; Eef2; Eif2s2; Npepps; Dlg1; Mogs; Sec23a; Sec23b; Gps1; Efemp1; Rarres2; Cd2ap; Psma2; Psma3; Mpst; Psma1; Psma6; Psma7; Psma4; Psma5; Trim28; Sdcbp; Pygl; Pygm; Pfas; Pcna; Prdx2; Papss2; Smarcb1; Mcts1; Vav1; Sptbn1; Atp5c1; Rpl18a; Pzp; Rps15a; Rtcb; Acot9; Gas1; Acot7; Fgfr1; Acot2; Gas6; Actn3; Actn2; Actn1; U2af2; Rac2; Adpgk; Ncf2; Lsm4; Eef1g; Eef1d; Tcerg1; Mylk; Lsm3; Lgals9; Ola1; Lgals3; Speg; Cbx5; Psme1; Cbx3; Ces1d; Mdp1; Dcn; Hadha; Mat2a; Cycs; Mat2b; Qdpr; Ncf4; Ptgr1; Itgav; Srrt; Paics; Sae1; Fis1; C1qbp; Anpep; Rbm14; Pycr2; Raly; Ethe1; Mstn; Ppp2r1a; Ncf1; Lmnb1; Kng2; Ckb; Ckm; Ccl8; Sri; Nedd4; Bgn; Srpx; Pml; Itgb2; Gpd1; Gpd2; Fmr1; Hdgf; Itih3; Hnrnpul1; Anxa4; Cisd2; Itih2; Spcs2; Serpinc1; Nt5c; Ywhaq; Cpz; Itga6; Itih4; Fkbp4; Cdk1; Cdk2; Akr1a1; Nceh1; Sacm1l; Acadsb; Ctsa; Apoa4; Rbp4; Apoa1; Kras; Pdhx; Rps26; Acads; Minpp1; Rps27; Ckmt2; Ctsd; Mamdc2; Rps24; Psmb9; Serpina1b; Apobec2; Serpina1d; Serpina1e; Sdha; Dnm1l; Pdhb; Sdhb; Acadl; Acadm; Tra2b; Etfa; Tcirg1; Etfb; Igf1; Hspa5; Hspa4; Hspa9; Rab1b; Smad2; Psmc5; Ap2m1; Actn4; Dnajb11; Prkcsh; Ldhb; Clybl; C3; Nudt21; Tgfb2; Suclg1; Sfrp2; Twf1; Crp; Metap2; Dmd; Fam162a; Gba; Acad8; Acad9; Psmb7; Rpia; Itpa; Cisd1; Pgm2; Mybbp1a; Pde12; Psmd12; Prkd2; Gstk1; Vdac1; Mcm7; Naca; Nup62; Glrx; Krt2; Coro1c; Phka1; Acss1; Tyms; Bcat2; Cybb; Mcm4; Mydgf; Aimp1; Cpxm2; Ttr; Cs; Golph3; Cox7a2; Got1; Acsf2; Htra2; Mcm2; Ube2i; Hadh; Ube2k; Hpx; Ube2m; Casp3; Rpsa; Ube2n; Ube2c; Ttll12; Ogdh; Psmd14; Igfbp3; Gsto1; Celf1; Ctnnd1; Igfbp5; Nploc4; Ppid; Npm1; Ppib; Ppia; Acta2; Acadvl; Abi1; Cmya5; Aimp2; Ywhah; Cdc37; Sord; Ddx5; Hcfc1; Grb2; Anp32b; Ddx1; Tpp1; Thoc2; Ccar2; Elp3; Cd9; Mars1; Man2a1; Pebp1; Psmb3; Camp; Vrk1; Fkbp2; Ndufb9; Aqp1; Ndufb6; Sephs1; Fkbp3; Ndufb3; Ilk; Sf1; Aip; Rps7; Ywhab; Rps5; Mtarc2; Fen1; Rps2; Dnm2; Thbs1; Psmd4; Rps9; Rps8; Psmb2; Syncrip; Col11a1; Skp1; Plek; Hmgb2; Hmgb1; Smu1; Strap; Tigar; Syk; Mapk1; Actl6a; Phb; Uchl5; Pcbp2; Upf1; Ywhae; Pafah1b1; Ptpn1; Cdc42; Sec22b; Atic; P3h1; Hnrnpr; Acsl1; Psap; Hnrnpu; Spta1; Erp44; Hnrnpk; Hnrnpl; Hnrnpm; Psmd6; Cnot1; Hnrnpc; Hnrnpd; Xpnpep1; Hnrnpf; Ctsh; Itgb3; Ctsk; Ctsl; Gtf2i; Ndufs1; Ubqln2; Mpo; Ctsb; Ctsc; Cd34; Ndufs2; Ctsg; Hsp90ab1; Ech1; Ctsz; Rexo2; Caprin1; Col3a1; Cav1; Otub1; Mta1; Mta2; Ganab; Ehd4; Elavl1; Thrap3; Lbp; Cryab; Cab39; Cyb5a; Atp1a1; Mapk3; Serpina3k; Mdh2; Mdh1; Ptpn6; Nfix; Pbxip1; Pacsin3; Zmpste24; Safb; Rad23b; Snx12; Rab6a; Ppp2ca; Nudt4; Nme1; Dnajc2; Dnajc3; Ptges3; Afg3l2; G3bp1; Naga; Glo1; Fbln1; Nagk; Fbln5; Gnaq; Camk2d; Idh2; Idh1; Camk2g; Ppp2r2a; Eif2a; Lig1; Rpl14; Rpl15; Macroh2a2; Rpl17; Atp1a2; Rpl12; Rpl13; Ubxn4; Psmb6; Psmb5; Psmb4; Rpl18; Sdhc; Psmb1; Abce1; Os9; Rps6ka1; Smarcc1; Adh5; Farsb; Uqcr10; Hp; Pon1; Rpl3l; Pon3; Pgam2; Coq8a; Lnpep; Hspa8; Thy1; Uggt1; Hibch; Park7; Idh3a; Cd74; Idh3b; Stat3; Emilin1; Cstb; Cd81; Pabpc1; Snd1; Fam20c; Pabpc4; Fndc1; Prkcd; Prkacb; Rprd1b; Stk4; Cst3; Hnrnpdl; Fn1; Stt3a; Ugp2; Gusb; Stat5a; Slit2; Hk2; Ppt1; Hk1; Tradd; Ppp1ca; Cox4i1; Alyref; Me1; Smyd1; Me2; Ssrp1; 2210016F16Rik; Rack1; Pa2g4; Ndufa4; Ndufa5; Sod2; Entpd2; Entpd1; Sod1; Anxa7; Ambp; Rock1; Ndufa8; Ndufa9; Gpc1; Hebp1; Ddost; Srpx2; Ada; Ptbp3; Pycard; Ptbp1; Xdh; Dad1; Adk; Chchd3; P4hb; Ide; Lrpprc; Prdx6; Prdx5; Prdx4; Prdx3; Comt; Prdx1; Thop1; Prkar2a; Prkar2b; Cnpy2; Col4a2; Urod; Ddx46; Uqcrc2; Dhrs4; Mtch2; Tmed10; Bag3; Loxl2; Gclm; Loxl4; Rpl8; Rpl9; Hagh; Rpl7; Rpl4; Rpl5; Rpl3; Aldh2; P4ha2; Rps4x; Puf60; Dek; Ppp6c; Mup20; Uqcrfs1; Aifm1; Aldh1a1; Chil3; Ddx17; Gnai2; Aldh4a1; Ankrd2; Macroh2a1; Chga; Ampd1; Man2b1; Cyc1; Snrpa1; Top1; Fabp4; Fabp5; Ndufa10; Fabp3; Ndufa12; Ndufa13; Itih1; Hsp90aa1; Asrgl1; Eif4b; Itih5; As3mt; Rpl11; Srsf5; Dhx9; Elane; Srsf6; Srsf1; Rps23; Rps20; Srsf2; Lypla1; Psmb8; Psmd11; Pgm1; Prkaa1; Ero1a; Suclg2; Fxr1; Pdcd6ip; Esd; Apeh; Rcn3; Abcd3; Pofut2; Ear6; Ncstn; Npl; Nck1; Tgfb1; Smc3; Smc2; Pspc1; Smc4; Ear1; Prpf19; Map2k1; Lims1; Ndufs4; Phospho1; Ndufs7; Ndufs8; Atp6v1b2; Eif3b; Padi4; Obscn; Hsd17b12; Eif3c; Mpc2; Eif1; Eif5; Dnmt1; Hsd17b10; Glud1; Gmppb; Fkbp9; Sf3b3; Decr1; Eif3g; Mup3; Rnmt; Xpo1; Snrnp70; Bmp3; Rpl28; Rps27l; Rpl24; Myo1d; Rpl23; Rpl22; Gda; Padi2; Atg7; Eif5a; Echs1; Eif2ak3; Fbl	9981	9957	1263	0.13	0.13
2.34e-51	9.05e-50	GO:0055114	b	2	oxidation-reduction process	98386; 65972; 66046; 66052; 66071; 66108; 66152; 225887; 230075; 66375; 66414; 66445; 66495; 66694; 66841; 66885; 66916; 66945; 66948; 67184; 109778; 67247; 67273; 67305; 100198; 67460; 67834; 67914; 110265; 625249; 68194; 68197; 68202; 68263; 68342; 68349; 107029; 233016; 54683; 104776; 72157; 67680; 11758; 104009; 104130; 235339; 71853; 71911; 72017; 170718; 110391; 72599; 236539; 110446; 72900; 269523; 105787; 73046; 73723; 74022; 270685; 67003; 74551; 110826; 17991; 17993; 66881; 108037; 75406; 50799; 50527; 231086; 56752; 76263; 109042; 11363; 11364; 109672; 11370; 11409; 11474; 11532; 11564; 11651; 70564; 11668; 11669; 11687; 11689; 11754; 11757; 110078; 11806; 110208; 67530; 11992; 77559; 12304; 12359; 12408; 12534; 110842; 18477; 12857; 12858; 12864; 12866; 12870; 12892; 12896; 12972; 12974; 13016; 13058; 13063; 13177; 269951; 78830; 13361; 13382; 13861; 67861; 14077; 14104; 14263; 14319; 14381; 14433; 66218; 14555; 14571; 14661; 78920; 14775; 14778; 14782; 14789; 14827; 14873; 14936; 15107; 15108; 15289; 15368; 15369; 15483; 15488; 11429; 15926; 16000; 16002; 212647; 67130; 67103; 319518; 16828; 16832; 16948; 16950; 68428; 17436; 17448; 17449; 17523; 50493; 17842; 17969; 17970; 17992; 17995; 18293; 18432; 18451; 18452; 18453; 18484; 18597; 18605; 18641; 18642; 18655; 18679; 18984; 51798; 19044; 19045; 19046; 19223; 19224; 19299; 19309; 52538; 52585; 52637; 216558; 20133; 20322; 20341; 20411; 53322; 53381; 20655; 20751; 69051; 217707; 72736; 21672; 68375; 22122; 68015; 22235; 22272; 22273; 22329; 22436; 30926; 56348; 56351; 56357; 56401; 56421; 56428; 56451; 56454; 56551; 23918; 57320; 319801; 53382; 58875; 20656; 20657; 12865; 58810; 59010; 108156; 26416; 26432; 26433; 26926; 26949; 20916; 20917; 113868; 77219; 93692; 381530; 28200; 93747; 94352; 110095; 15925; 226646; 15929; 67573; 227095; 227197; 109754; 76238; 228061; 69875; 97212; 14149; 23986; 229211; 114664	Igf2; Mthfd1l; Mdh1; Dlst; P4hb; Acaa1a; Grhpr; Txn2; Acaa2; Acads; Ctbp1; Pygl; Mtch2; Mapk14; Cycs; Hsd17b4; P3h1; G6pdx; Ech1; Gpx3; Ndufs3; Coq9; Gpx4; Gpx7; Prxl2a; Steap3; Coq6; Ogdh; Gsto1; Glrx; Tigar; Cyb5a; Cat; Gys1; Glyr1; Aldh6a1; P3h3; Mdh2; Phgdh; Blvrb; Blvra; Uqcrb; Pygm; Hsd11b1; Ptgs1; Lbr; Ptges3; Spr; Cpt2; Impdh2; Enpp1; Park7; Eci2; Eci1; Vcam1; Fth1; Shmt2; Pck2; Selenbp1; Dld; Dhrs7; Idh1; Hsd17b11; Dhrs1; Agl; Fasn; Pdia3; Ptgis; Pdhb; Hsd17b12; Hsd17b10; Aco2; Idh3g; Adh5; Uqcr10; Qdpr; Alox5; Ptgr1; Ptgr2; Igf1; Sod2; Pycr2; Akr1a1; Slc25a13; Slc25a12; Ethe1; Ndufa11; Idh3a; Ncf2; Ncf1; Idh3b; Mpo; Epx; Plod2; Plod3; Sucla2; Msra; Gpd1; Glud1; Gpd2; Sorbs1; Ldha; Ldhb; Ndufv2; Ndufv1; Cisd1; Ppp1cb; Cox5a; Ppp1ca; Qsox1; Hibch; Akr1b10; Cdk1; Alox15; Pfkl; Me1; Acadsb; Pdia6; Fdxr; Adsl; Pdia5; Txnrd1; Ndufa6; Actn3; Ndufa4; Ndufa5; Ndufa2; Sod3; Sh3bgrl3; Sod1; Auh; Aoc3; Ifi30; Ndufa9; Echs1; Pdpr; Aldh9a1; Gsr; Sdha; Sdhc; Sdhb; Acadl; Acadm; Bdh1; Etfa; Gpx1; Ndufa8; Etfb; Trap1; Mup3; Prdx6; Prdx5; Pdia4; Prdx3; Prdx2; Prdx1; Xdh; Cpox; Lox; Gfus; Ugp2; Idh2; Hibadh; Uqcrc2; Prdx4; Uqcrc1; Loxl2; Loxl3; Loxl4; Acad8; Acad9; Dhrs4; H6pd; P4ha2; P4ha1; Mup20; Mybbp1a; Uqcrfs1; Hmox2; Aldh1a1; Gstk1; Ivd; Suclg2; Aldh4a1; Mthfd1; Cbr1; Dhfr; Phka1; Txnl1; Cyc1; Ndufb11; Ndufb10; Cybb; Suclg1; Ndufa10; Fabp3; Ndufa12; Ndufa13; Cs; Cox7a1; Cox7a2; Cp; Ndufb4; Pgk1; Cavin3; Hadh; Ndufc2; Fmo5; Hmox1; Pgm1; Prkaa1; Ero1a; Vcp; Acat1; Ugdh; Abcd3; Glrx3; Rrm1; Pam; Vat1; Acadvl; Pdha1; Cryz; Ppox; Hadhb; Aifm1; Hadha; Cox4i1; Sord; Ndufs1; Ndufs2; Dlat; Ndufs4; Ndufs7; Ndufs8; Aldh18a1; Ndufb9; Ndufb7; Ndufb6; Ndufb5; Me2; Ndufb3; Gapdh; Etfdh; Pfkp; Pfkm; Mtarc2; Aldh2; Decr1; Uqcrq; Cox6c; Pgd; Agps; Cyb5r3; Cyb5r1; Akt1; Glrx5; Hmgb1; Por; Pygb; Ide; Apoa1; Pcyox1; Sqor; Tmx1; Nucb2	1075	1072	266	0.25	0.25
2.69e-51	9.05e-50	GO:0009056	b	2	catabolic process	229663; 66997; 66212; 66437; 66514; 66681; 66824; 66841; 66857; 230709; 66948; 67025; 67041; 67089; 67184; 109778; 67391; 67460; 14635; 67678; 67732; 67811; 67812; 67923; 109689; 232449; 68612; 59025; 76983; 69116; 233016; 69178; 54683; 74326; 230908; 100503670; 104776; 72157; 70247; 101943; 11758; 110074; 234594; 103573; 234699; 11811; 234779; 104009; 11886; 70025; 104158; 71660; 104759; 66615; 72039; 72141; 208643; 72416; 110391; 100037258; 110446; 269523; 105787; 12183; 269823; 54609; 230721; 434246; 230753; 74006; 71207; 74091; 74142; 170750; 74244; 67006; 74551; 74617; 17939; 103968; 12488; 74996; 110826; 66881; 12539; 108037; 75608; 239528; 75717; 231086; 12655; 29810; 50773; 240028; 76308; 11363; 11364; 11370; 11409; 171210; 11474; 11486; 11532; 100226; 77134; 11651; 11669; 11674; 11699; 110006; 11750; 11757; 110078; 11806; 11808; 11812; 11814; 11816; 11818; 11881; 11991; 11992; 77559; 231380; 12036; 12306; 12333; 12334; 12359; 12495; 12496; 12520; 110842; 18477; 12696; 12751; 12759; 12846; 12876; 12896; 12972; 12995; 13010; 13030; 13032; 13033; 13036; 13038; 13039; 13040; 116870; 78651; 13177; 13194; 13211; 78830; 18602; 13421; 13179; 13690; 13207; 13804; 13808; 13849; 13861; 13884; 13885; 14081; 14089; 14156; 14265; 14359; 14433; 14466; 14479; 14555; 14571; 14651; 14660; 14661; 14679; 14694; 14718; 14719; 14733; 78920; 14775; 14778; 14828; 14862; 14863; 14866; 14873; 66222; 15107; 15211; 15212; 15254; 15275; 15277; 15289; 211948; 15356; 80898; 15368; 15369; 15439; 15450; 15481; 15483; 15488; 15516; 15519; 15568; 18979; 104184; 51795; 15926; 51810; 16000; 16009; 212647; 16412; 16434; 16541; 16549; 76936; 16784; 16790; 16828; 19192; 16912; 16913; 16971; 16993; 17025; 17164; 17274; 17319; 17386; 17390; 17394; 17395; 17463; 17523; 17534; 17698; 50493; 50783; 17969; 17970; 17999; 50880; 18148; 18195; 18242; 18293; 18458; 18472; 18475; 18521; 18571; 18605; 18606; 18624; 18641; 18642; 18648; 18655; 18673; 18718; 18746; 18753; 18770; 18777; 18796; 18799; 18807; 18815; 18854; 18950; 19181; 18984; 19025; 51798; 19045; 19046; 19052; 19063; 19141; 19152; 19155; 19156; 19166; 19167; 19170; 19171; 19172; 19173; 19175; 19177; 19179; 19182; 19184; 19185; 19186; 19205; 19246; 65019; 19299; 19309; 19359; 52377; 19684; 19704; 52538; 216440; 19877; 192170; 20115; 118449; 20201; 20202; 20322; 20333; 20334; 20479; 18140; 53323; 20588; 53381; 20750; 217365; 20823; 20848; 69077; 54198; 54381; 21672; 54473; 14544; 21762; 21803; 21858; 21946; 21991; 22027; 22088; 22123; 22195; 22196; 22225; 22333; 22350; 22352; 216725; 22436; 219158; 22629; 55980; 55988; 56012; 216869; 56045; 56174; 56207; 252870; 14852; 56357; 56403; 56421; 56424; 56428; 56440; 56463; 23945; 23996; 23997; 244373; 57296; 57320; 319801; 66413; 320011; 320024; 53378; 80708; 58875; 109801; 20720; 58810; 386649; 27060; 59027; 59029; 26384; 26395; 26417; 26440; 26441; 26443; 26444; 26445; 26446; 15381; 26926; 26965; 212032; 27054; 76192; 67469; 26442; 60365; 113868; 28000; 93687; 93747; 93765; 192176; 245474; 225363; 110095; 15925; 21402; 26903; 227095; 69305; 64138; 97212; 64704; 23986; 65114; 16341; 114664	Csde1; Nampt; Usp47; Gpx1; Atg4b; Gpx3; Sec61b; Snx3; Snx1; Asah1; Snx5; Hmgcl; Cirbp; Endog; Akt1; Hsd11b1; Bpgm; Cpt2; Ezr; Eci2; Eci1; Apoc3; Apoc1; Ccar2; Ddb1; Shmt2; Fundc2; Rbm8a; Hexa; Hexb; Alad; Trim72; Psmb10; Scpep1; Ube2l3; Agl; Stat3; Cpe; Cpq; Psmc2; Psmc3; Psmc4; Ldha; Psmc6; Lipc; Qsox1; Hsp90b1; Stx12; Hnrnpa0; Stub1; Auh; Snd1; Uggt1; Psmd8; Pnp; Psmd7; Psmd6; Psmd1; Psmd3; Psmd2; Plcg2; Lta4h; Mccc1; Ago2; Prpf19; Eif4g2; Eif4g1; Eif3e; Sf3b3; S100a9; S100a8; Serpinb1a; Scly; Serpine2; Timp2; Erlin2; Impa1; Arrb2; Arrb1; Galk1; Mif; Acat1; Csnk1a1; Cryz; Iah1; Pcyox1; Mmp8; Mmp9; Mmp2; Eloc; Rab8a; Mmp13; Tigar; Gapdh; Etfdh; Pfkp; Pfkm; Pfkl; Aldoa; Gls; Itgb1; Dysf; Skp1; Mgll; Nsfl1c; Vps4b; Txnrd1; Apoe; Lgmn; Dlst; Usp5; Apoh; Usp7; Acaa2; Edc4; Mapkapk2; Pld4; Anxa2; Anxa7; Pld3; Spp1; Dkc1; Ssb; Pklr; Tpp1; Cat; Aldh6a1; Pcbp2; Blvrb; Blvra; Hsd17b4; Acaa1a; Msn; Enpp2; Enpp1; Cst3; Hibch; Dera; Abhd5; Poldip2; Uba6; Tpi1; Eno3; Flna; Gspt1; Hsd17b11; Psmd13; Slc25a12; Rock1; Gstm1; Gstm2; Gstm5; Abhd12; Lrp1; Ppp1cb; Ppp1ca; Dnase1l3; Vim; Lamp2; Pip4k2a; Uhrf1; Pkm; Tsg101; Pck2; Comt; Oxct1; Clu; Dut; Ephx1; Lonp1; Arsb; Usp14; Usp15; Hk3; Erap1; Psme3; Psme1; Synpo2; Cul5; Cul1; Gnpda1; Hmox1; Hmox2; Vcp; Upf1; Capn2; Capn1; Scfd1; Hadhb; Phb; Hadha; Eif4a3; Napsa; Por; Igf1; Blmh; Csnk2a1; Ubr4; Gnai3; Tardbp; Ivd; Sec23a; Sec23b; Rarres2; Cd2ap; Psma2; Psma3; Pygb; Psma1; Psma6; Psma7; Psma4; Psma5; Samhd1; Sdcbp; Pygl; Pygm; Plcb2; Acot7; Acot2; Actn3; Adpgk; Lsm4; Lsm6; Lsm3; Ces1c; Ces1d; Dcn; Mrc2; Qdpr; Plg; Fis1; Anpep; Ncf2; Ncf1; Nedd4; Srpx; Gpd1; Gpd2; Fmr1; Cisd2; Plbd1; Nt5c; Ywhah; Akr1a1; Ctsa; Apoa4; Fap; Khsrp; Adamts2; Apobec2; Psmc1; Dnm1l; Acadl; Acadm; Prtn3; Etfa; Tcirg1; Etfb; Hspa5; Hspa8; Psmc5; Psmd14; Hibadh; Vdac1; Rcn3; Gba; Acad8; Psmb7; Itpa; Pgm2; Pde12; Bcat2; Etf1; Got2; Ptpn1; Got1; Hint1; Htra2; Pgk1; Ube2i; Hadh; Ube2k; Ube2n; Ube2c; Nceh1; Igfbp3; Oat; Nploc4; Npm1; Acadvl; Cdc37; Sord; Ddx5; Plin1; Tollip; Rps7; Fen1; Psmd4; Syncrip; Hmgb1; Nsf; Apoa1; Uchl5; Pafah1b1; Pafah1b2; Sec22b; Mtch2; Hnrnpr; Acsl1; Psap; Hnrnpu; Acads; Hnrnpm; Cnot1; Hnrnpc; Hnrnpd; Xpnpep1; Ctsh; Ctsk; Ctsl; Ubqln2; Mpo; Ctsb; Ctsc; Ctsd; Hsp90ab1; Ech1; Ctsz; Ctss; Mta1; Ogdh; Gsto1; Elavl1; Thrap3; Mapk3; Npepps; Pacsin3; Zmpste24; Rad23b; Snx12; Ppp2ca; Nudt4; Dnajc3; Naga; Glo1; Nagk; Idh1; Rpl11; Psmb9; Psmb8; Ubxn4; Psmb6; Psmb5; Psmb4; Psmb3; Psmb2; Psmb1; Os9; Smarcc1; Adh5; Hp; Pon1; Pon3; Pglyrp1; Pgam2; Pgam1; Lnpep; Epx; Cd81; Pabpc1; Pabpc4; Rdx; Gusb; Hk2; Ppt1; Hk1; Plcd1; Rack1; Dcps; Rab1b; Entpd2; Entpd1; Ambp; Pepd; Gpc1; Ada; Pycard; Ptbp1; Xdh; Tgfb1; Lrpprc; Prdx6; Prdx5; Prdx4; Prdx3; Prdx2; Prdx1; Bag3; Hagh; Chmp4b; Rpl5; Aldh2; Vps35; Aifm1; Chil3; Aldh4a1; Ndufa13; Pml; Hsp90aa1; Asrgl1; Dhx9; Lypla1; Psmd11; Pgm1; Prkaa1; Psmd12; Fxr1; Pdcd6ip; Esd; Abcd3; Npl; Map2k1; Atg7; Park7; Prkcd; Glud1; Decr1; Ide; Xpo1; Rpl23; Gda; Padi4; Echs1	2263	2260	434	0.19	0.19
5.26e-50	2.49e-47	GO:0006518	b	4	peptide metabolic process	66071; 66475; 66480; 66590; 66624; 66656; 67025; 67115; 67160; 67186; 20088; 67427; 67671; 231659; 67891; 67941; 68052; 68135; 625249; 68581; 66085; 74326; 66211; 233489; 66235; 100503670; 233870; 54709; 267019; 268449; 234594; 11820; 235606; 208643; 72416; 269261; 100037258; 68995; 270106; 73830; 170750; 50701; 108037; 67204; 239528; 75705; 29810; 240028; 108989; 76263; 76687; 76808; 76846; 68028; 11568; 11651; 11816; 11837; 11848; 11991; 12261; 12317; 12367; 12696; 12751; 12759; 12876; 13036; 13205; 13211; 13361; 13405; 13627; 13628; 13629; 13665; 13669; 13681; 13682; 13690; 13722; 14151; 14265; 14359; 14381; 14433; 276770; 319195; 14630; 14651; 14694; 14775; 14778; 14782; 14862; 14863; 14866; 14870; 381314; 80898; 15388; 15481; 15568; 242939; 15926; 68193; 16000; 16011; 16201; 16549; 16784; 16785; 16790; 16898; 16993; 13666; 17386; 231872; 50492; 17973; 17975; 18148; 18484; 18553; 18813; 63913; 18854; 19025; 19045; 19155; 19205; 19290; 19291; 65019; 19652; 19704; 216443; 19877; 19896; 19899; 192170; 19921; 19943; 19988; 19989; 20005; 20042; 20054; 20055; 20068; 20085; 20102; 20103; 20115; 20116; 20202; 20218; 20430; 20655; 20848; 20918; 53817; 53872; 217869; 19934; 54127; 26905; 54381; 21825; 22121; 68015; 22171; 22352; 55944; 55987; 56040; 14852; 56347; 56403; 56424; 23874; 23983; 24015; 57294; 57320; 57808; 53356; 20656; 109801; 26413; 26417; 26451; 56529; 59287; 26961; 27050; 223691; 27176; 27207; 27367; 27370; 60365; 66399; 27979; 224742; 225363; 21356; 15925; 226982; 30948; 114641; 16341; 98221; 229317	Sec11a; Apoe; Rbm3; Abcf1; Aimp2; Hnrnpr; Igf1; Hnrnpl; Cnot1; Hnrnpd; Xpnpep1; Ctsh; Spcs2; Spcs3; Eef1a1; Eef1a2; Khsrp; Pcsk6; Rpl31; G6pdx; Gpx3; Gpx4; Caprin1; Rhoa; Eif2s1; Eef2; Eif2s2; Elavl1; Tpp1; Mars1; Rock1; Akt1; Mapk1; Pcbp1; Npepps; Picalm; Eif5; Mcts1; Tyms; Rpl18a; Rpl35a; Rps15a; Dnajc3; Farsb; Rpl3l; Glo1; Eif3b; Shmt2; Rbm8a; Tsfm; Eef1g; Eef1d; Eif2a; Rpl14; Gcn1; Rpl17; Rpl11; Rpl12; Rpl13; Ddx39b; Khdrbs1; Rpl18; Pa2g4; Rps27; Rpl19; Gspt1; Rpsa; Eif2ak3; Farsa; Aebp1; Anpep; Lnpep; Park7; Ethe1; Gsr; Stat3; Gstm1; Gstm2; Cpxm2; Cpe; Gstm5; Cpz; Eif2s3x; Fmr1; Cpq; Ncstn; Rpl38; Rpl23a; Ppp1ca; App; Vim; Ago2; Lamp2; Ctsa; Fech; Tpr; Iars2; Sod2; Dhx9; Stub1; Elane; Sod1; Purb; Pura; Clu; Ptbp1; Bin1; Niban1; Tufm; Casp3; Gpx1; Abce1; Trap1; Lrpprc; Hspa8; Thop1; Ncl; Eif4a3; Mapk3; Lta4h; Rps8; Idh1; Eif4b; Eif3h; Bag3; Eif3k; Dmd; Eif3m; Rpl8; Rpl9; Hagh; Eif3a; Rpl4; Rpl5; Eif3d; Rpl3; C1qbp; Eif3g; Rps4x; Gstp1; S100a9; Rps28; Gstk1; Erap1; Rpl15; Dhfr; Etf1; Ilf3; Pml; Rpl10a; Tmed10; Rpl27a; Rps26; Rpl22l1; Rps24; Cyfip1; Rps23; Rps20; Eif3i; Calr; Rpl7; Cirbp; Fxr1; Gclm; Upf1; Igfbp5; Apeh; Eif3l; Npm1; Pam; Ddx3x; Nck1; Ide; Rplp2; Rplp1; Rplp0; Eif1ax; Aimp1; Rpl6; Eif4g2; Eif4g1; Rps13; Rps12; Rps11; Eif3c; Rps17; Rps16; Rps15; Mmp13; Eif1; Rps19; Gapdh; Eif3e; Rps7; Rps5; Rps3; Eif3f; Rpl7a; Thbs1; Eif4a1; Rps9; Eif4a2; Syncrip; Rpl28; Rps27l; Rpl13a; Rpl24; Rps2; Rpl23; Rpl22; Tapbp; Rack1; Eif5b; Eif5a	769	766	214	0.28	0.28
5.92e-49	1.02e-46	GO:1901575	b	3	organic substance catabolic process	229663; 66997; 66212; 66222; 66514; 66681; 66841; 66857; 230709; 66948; 67025; 67041; 67089; 67184; 109778; 67460; 14635; 67678; 67732; 67812; 67923; 109689; 232449; 68612; 59025; 69116; 233016; 69178; 74326; 230908; 100503670; 104776; 72157; 70247; 101943; 11758; 110074; 234594; 103573; 234699; 11811; 234779; 11886; 70025; 104158; 71660; 104759; 66615; 72039; 72141; 72416; 110391; 100037258; 110446; 269523; 105787; 12183; 269823; 54609; 230721; 434246; 230753; 71207; 74091; 74142; 170750; 74244; 74551; 74617; 17939; 103968; 12488; 74996; 110826; 66881; 108037; 75608; 239528; 75717; 231086; 12655; 29810; 50773; 240028; 11363; 11364; 11370; 11409; 171210; 11474; 11486; 11532; 77134; 11651; 11669; 11674; 11699; 110006; 110078; 11806; 11808; 11812; 11814; 11816; 11818; 11991; 11992; 77559; 231380; 12036; 12306; 12333; 12334; 12495; 12496; 12520; 110842; 12696; 12751; 12759; 12846; 12876; 12896; 12995; 13010; 13030; 13032; 13033; 13036; 13038; 13039; 13040; 116870; 78651; 13177; 13194; 13211; 78830; 18602; 13421; 13207; 13804; 13808; 13884; 13885; 14089; 14156; 14265; 14359; 14433; 14466; 14479; 14555; 14571; 14651; 14660; 14661; 14694; 14718; 14719; 14733; 78920; 14775; 14828; 15107; 15211; 15212; 15254; 15275; 15277; 15289; 211948; 15356; 80898; 15368; 15369; 15450; 15481; 15483; 15488; 15516; 15519; 15568; 18979; 104184; 15926; 51810; 16000; 16009; 212647; 16434; 16541; 16549; 76936; 16784; 16790; 16828; 19192; 16912; 16913; 16971; 16993; 17025; 17164; 17319; 17386; 17463; 17698; 50783; 17969; 17970; 17999; 50880; 18148; 18195; 18242; 18293; 18458; 18472; 18475; 18521; 18571; 18605; 18606; 18641; 18642; 18648; 18655; 18673; 18746; 18753; 18770; 18777; 18796; 18799; 18807; 18815; 18854; 18950; 19181; 19025; 51798; 19045; 19046; 19052; 19063; 19141; 19155; 19156; 19166; 19167; 19170; 19171; 19172; 19173; 19175; 19177; 19179; 19182; 19184; 19185; 19186; 19205; 19246; 65019; 19299; 19309; 19359; 52377; 19684; 19704; 52538; 216440; 192170; 20115; 20322; 20333; 20479; 18140; 53323; 20588; 20750; 217365; 20823; 20848; 69077; 54198; 54381; 54473; 14544; 21762; 21803; 21858; 21946; 21991; 22027; 22088; 22123; 22195; 22196; 22225; 22350; 22352; 22436; 219158; 22629; 55980; 55988; 56012; 216869; 56045; 56174; 56207; 252870; 14852; 56357; 56403; 56421; 56424; 56428; 56440; 56463; 23945; 23996; 23997; 244373; 57296; 57320; 319801; 66413; 320011; 320024; 53378; 80708; 58875; 109801; 20720; 58810; 386649; 27060; 59029; 26384; 26440; 26441; 26443; 26444; 26445; 26446; 15381; 26926; 26965; 212032; 76192; 67469; 26442; 60365; 113868; 28000; 93687; 93747; 93765; 192176; 245474; 225363; 110095; 15925; 21402; 26903; 227095; 69305; 64138; 97212; 64704; 23986; 65114; 16341; 114664	Csde1; Usp47; Gpx1; Atg4b; Sec61b; Snx3; Snx1; Asah1; Snx5; Hmgcl; Cirbp; Endog; Akt1; Hsd11b1; Bpgm; Cpt2; Ezr; Eci2; Eci1; Apoc3; Apoc1; Ccar2; Ddb1; Shmt2; Pck2; Rbm8a; Hexa; Hexb; Alad; Trim72; Psmb10; Scpep1; Ube2l3; Agl; Stat3; Cpe; Cpq; Psmc2; Psmc3; Psmc4; Ldha; Psmc6; Lipc; Hsp90b1; Hnrnpa0; Stub1; Auh; Snd1; Uggt1; Psmd8; Pnp; Psmd7; Psmd6; Psmd1; Psmd3; Psmd2; Plcg2; Lta4h; Mccc1; Ago2; Prpf19; Eif3e; Sf3b3; Serpinb1a; Scly; Serpine2; Timp2; Erlin2; Impa1; Arrb2; Arrb1; Galk1; Mif; Acat1; Csnk1a1; Iah1; Pcyox1; Lamp2; Mmp13; Tigar; Gapdh; Etfdh; Pfkp; Pfkm; Pfkl; Aldoa; Gls; Dysf; Skp1; Mgll; Nsfl1c; Vps4b; Apoe; Lgmn; Dlst; Usp5; Apoh; Usp7; Acaa2; Edc4; Mapkapk2; Pld4; Anxa2; Pld3; Spp1; Dkc1; Ssb; Pklr; Tpp1; Aldh6a1; Pcbp2; Blvrb; Blvra; Hsd17b4; Acaa1a; Msn; Enpp2; Enpp1; Cst3; Hibch; Dera; Abhd5; Uba6; Tpi1; Eno3; Flna; Gspt1; Hsd17b11; Slc25a12; Abhd12; Lrp1; Ppp1cb; Ppp1ca; Dnase1l3; Vim; Eloc; Uhrf1; Pkm; Tsg101; Oxct1; Clu; Dut; Lonp1; Usp14; Usp15; Hk3; Erap1; Psme3; Psme1; Psmc5; Cul5; Cul1; Gnpda1; Hmox1; Hmox2; Vcp; Upf1; Capn2; Capn1; Hadhb; Phb; Hadha; Eif4a3; Napsa; Igf1; Blmh; Csnk2a1; Ubr4; Tardbp; Chil3; Rarres2; Cd2ap; Psma2; Psma3; Pygb; Psma1; Psma6; Psma7; Psma4; Psma5; Aldh4a1; Sdcbp; Pygl; Pygm; Plcb2; Acot7; Acot2; Actn3; Adpgk; Lsm4; Lsm6; Lsm3; Ces1c; Ces1d; Qdpr; Plg; Anpep; Ncf2; Ncf1; Nedd4; Pdcd6ip; Gpd1; Gpd2; Fmr1; Plbd1; Nt5c; Ywhah; Akr1a1; Apoa4; Fap; Khsrp; Apobec2; Psmc1; Acadl; Acadm; Etfa; Hsp90ab1; Etfb; Hspa5; Hspa8; Xdh; Lypla1; Hibadh; Rcn3; Gba; Acad8; Psmb7; Itpa; Psmd13; Pde12; Bcat2; Etf1; Got2; Ptpn1; Got1; Hint1; Htra2; Pgk1; Ube2i; Hadh; Ube2k; Ube2n; Ube2c; Nceh1; Igfbp3; Oat; Nploc4; Npm1; Acadvl; Sord; Ddx5; Plin1; Tollip; Rps7; Fen1; Psmd4; Syncrip; Hmgb1; Nsf; Apoa1; Uchl5; Pafah1b1; Pafah1b2; Sec22b; Mtch2; Hnrnpr; Psap; Hnrnpu; Acads; Hnrnpm; Cnot1; Hnrnpc; Hnrnpd; Xpnpep1; Ctsh; Ctsk; Ctsl; Ubqln2; Ctsa; Ctsb; Ctsc; Ctsd; Tcirg1; Ech1; Ctsz; Ctss; Mta1; Ogdh; Elavl1; Thrap3; Npepps; Pacsin3; Zmpste24; Rad23b; Snx12; Ppp2ca; Nudt4; Dnajc3; Naga; Glo1; Nagk; Idh1; Rpl11; Psmb9; Psmb8; Ubxn4; Psmb6; Psmb5; Psmb4; Psmb3; Psmb2; Psmb1; Os9; Smarcc1; Adh5; Pon1; Pon3; Pglyrp1; Pgam2; Pgam1; Lnpep; Cd81; Pabpc1; Pabpc4; Rdx; Gusb; Pgm2; Hk2; Ppt1; Hk1; Plcd1; Rack1; Dcps; Entpd2; Entpd1; Ambp; Gpc1; Ada; Ptbp1; Tgfb1; Lrpprc; Prdx6; Comt; Bag3; Hagh; Chmp4b; Rpl5; Aldh2; Vps35; Aifm1; Ivd; Samhd1; Ndufa13; Pml; Hsp90aa1; Asrgl1; Dhx9; Psmd14; Psmd11; Pgm1; Prkaa1; Psmd12; Fxr1; Esd; Abcd3; Npl; Atg7; Park7; Prkcd; Glud1; Decr1; Ide; Xpo1; Rpl23; Gda; Padi4; Echs1	1874	1874	377	0.2	0.2
1.01e-48	2.92e-47	GO:0071704	b	2	organic substance metabolic process	98386; 16403; 229534; 229663; 229665; 66997; 98660; 21917; 66052; 66054; 66055; 66071; 140781; 66108; 98878; 66152; 66180; 66212; 225887; 230075; 66385; 66395; 230257; 66414; 66437; 66445; 66475; 66480; 66514; 66585; 66588; 66590; 66592; 66624; 66656; 66681; 66694; 66713; 230558; 99571; 66824; 66841; 66857; 230709; 66885; 66901; 66945; 66948; 226090; 67025; 67039; 67040; 67041; 67054; 67078; 67089; 67115; 67160; 67184; 67186; 109778; 67247; 20088; 67273; 16681; 67332; 67397; 67426; 67427; 100198; 81898; 67460; 231329; 67500; 67628; 14635; 67671; 67673; 67678; 67732; 67738; 67781; 67812; 231659; 67834; 67838; 67870; 67891; 67897; 67914; 67923; 67941; 22247; 67959; 67996; 330177; 231889; 68052; 100952; 625249; 68197; 67035; 68219; 232087; 98758; 68263; 68278; 264895; 246221; 109689; 107029; 68581; 11431; 232449; 68612; 226101; 68655; 59025; 68738; 66075; 101540; 69225; 66085; 232714; 68879; 331026; 101706; 68981; 69116; 232989; 233016; 69178; 11537; 331401; 66317; 54683; 69379; 74326; 230908; 235505; 66211; 69617; 233489; 69710; 69719; 66235; 100503670; 11625; 71702; 69786; 104776; 72157; 69923; 233870; 266692; 70099; 54709; 67680; 70153; 70247; 70248; 70350; 101943; 267019; 70456; 70470; 11758; 70568; 268449; 110074; 110075; 20901; 234594; 121021; 103573; 66420; 234699; 11811; 11820; 234779; 103963; 235041; 11886; 70025; 104112; 11898; 104158; 224897; 76299; 235339; 71514; 67963; 71609; 71660; 104444; 71738; 67857; 268373; 235606; 268396; 71902; 104721; 71978; 104759; 66615; 72017; 72039; 432508; 66629; 72141; 72183; 66645; 208643; 170718; 72416; 170760; 72461; 170791; 110391; 269261; 72692; 236539; 67890; 100037258; 110446; 72900; 269523; 72993; 105787; 73046; 12183; 73137; 68995; 269823; 433759; 17685; 270106; 54609; 230721; 72349; 14456; 237542; 434246; 230753; 106572; 73830; 237823; 76477; 74006; 71207; 270685; 74091; 74117; 74142; 74145; 170750; 74244; 74255; 170762; 67003; 74355; 107227; 12412; 107260; 74499; 74551; 74616; 74617; 107435; 107589; 50701; 17938; 17939; 103968; 12488; 74996; 75062; 110826; 56213; 110829; 17993; 66881; 75221; 12539; 77794; 108037; 108058; 108645; 110854; 140858; 108147; 50799; 67204; 67881; 50527; 75608; 239528; 75705; 75717; 231086; 56752; 12655; 29810; 50773; 240028; 108989; 76263; 109042; 70047; 76308; 109154; 76469; 56456; 76687; 76722; 109552; 12798; 76808; 11287; 76846; 109620; 68028; 11363; 11364; 109672; 11370; 226243; 109711; 11409; 404634; 171210; 11459; 11461; 11464; 11468; 11474; 11475; 11486; 11532; 11534; 11545; 11564; 11568; 67465; 11595; 77134; 11632; 11636; 11651; 11668; 11669; 11674; 11687; 11689; 11699; 110006; 11733; 11745; 11746; 110052; 11750; 11752; 11754; 11757; 11770; 11771; 11773; 110078; 11790; 11806; 11808; 11812; 11814; 11816; 11818; 11821; 11826; 11837; 11843; 11848; 110208; 11905; 11928; 11949; 11950; 11964; 67530; 11966; 11991; 11992; 77559; 231380; 12034; 12036; 110382; 12111; 12153; 12180; 110611; 12229; 12259; 12261; 12266; 12279; 12283; 12301; 12306; 12317; 12333; 12334; 12336; 12359; 12367; 12387; 12388; 12389; 12400; 12406; 12417; 12419; 12461; 12462; 12464; 12465; 12466; 12468; 12469; 12490; 12495; 12496; 12520; 12527; 12534; 110842; 12540; 18477; 12566; 12628; 12631; 12652; 13035; 12696; 12715; 224105; 12751; 12759; 12764; 12796; 56748; 12814; 12824; 12825; 12827; 12831; 12835; 12842; 12846; 12848; 12857; 12858; 12866; 12873; 12876; 12892; 12896; 12908; 12928; 12929; 12944; 12955; 12974; 12988; 12995; 13003; 13010; 13014; 12325; 13016; 13026; 13030; 13032; 13033; 13036; 13038; 13039; 13040; 13046; 13058; 13063; 116870; 18569; 13135; 13138; 78651; 13177; 13194; 13200; 13202; 13204; 13205; 13211; 269951; 78830; 24061; 18602; 13361; 13382; 13383; 13405; 13421; 13430; 13433; 13179; 13586; 13627; 13628; 13629; 13665; 13669; 13681; 13682; 13690; 13207; 13722; 13804; 13808; 13828; 13849; 13884; 13885; 67861; 14030; 14058; 14061; 14068; 14071; 14077; 14081; 14082; 14089; 14104; 14113; 14114; 14151; 14156; 14161; 14182; 14191; 14211; 14225; 14227; 14228; 14230; 14251; 14265; 14268; 14313; 14359; 14376; 14381; 14421; 14433; 66218; 14450; 14451; 14466; 14467; 14473; 14479; 14555; 14571; 276770; 319195; 14630; 14645; 14651; 14660; 14661; 14678; 14679; 14682; 14694; 14718; 14719; 14733; 78920; 14775; 14778; 14782; 14784; 14789; 14827; 14828; 14862; 14863; 14866; 14870; 14873; 68016; 65964; 14936; 67059; 66222; 15107; 15108; 209378; 106344; 15160; 15161; 15162; 15163; 15170; 15191; 15211; 15212; 15254; 15275; 15277; 15288; 15289; 381314; 211948; 15356; 80898; 15368; 15369; 15382; 15384; 15387; 15388; 29875; 15439; 15450; 15458; 15469; 15481; 15483; 15488; 15502; 15505; 15507; 15516; 15519; 15525; 15526; 11429; 15568; 18979; 68135; 104184; 51792; 242939; 15926; 68193; 51810; 16000; 16002; 16009; 16010; 16011; 16019; 212647; 66447; 16149; 16201; 16202; 81799; 212880; 245688; 16331; 81877; 67103; 56193; 57344; 51886; 16410; 16412; 16414; 16416; 16424; 16425; 16426; 16427; 16430; 16432; 16434; 16541; 16549; 319518; 16592; 16644; 16653; 76936; 16784; 16785; 16790; 16803; 16819; 16828; 16832; 19192; 16854; 16859; 16881; 16898; 16905; 16906; 16912; 16913; 16948; 16950; 16952; 16971; 16993; 17002; 17022; 17025; 17035; 83493; 67763; 17126; 17158; 17159; 17164; 17184; 17194; 13666; 17215; 17216; 17217; 17218; 17219; 17220; 17227; 17228; 17254; 17319; 17386; 17390; 17394; 17395; 17436; 17448; 17449; 17463; 13836; 17523; 231872; 50781; 17698; 17700; 50492; 50493; 50783; 214425; 17836; 17842; 17883; 17886; 214498; 17920; 17929; 17931; 17969; 17970; 17973; 17975; 17995; 17999; 18032; 18054; 18102; 50880; 18148; 83701; 110809; 18195; 18226; 18242; 18293; 18432; 18451; 18452; 18453; 18458; 18472; 18475; 18484; 18521; 18537; 18538; 18542; 18553; 18570; 18571; 18597; 18600; 18605; 18606; 18624; 18636; 18641; 18642; 18643; 18648; 18655; 18673; 18675; 18679; 11472; 18708; 18718; 18746; 18749; 18753; 18770; 68275; 18777; 18796; 18799; 18807; 18813; 18815; 18816; 215449; 63913; 18854; 20639; 18950; 19181; 18984; 215615; 19025; 51798; 19035; 19038; 19044; 19045; 19046; 19052; 19063; 19072; 19084; 19087; 19088; 19089; 14105; 19123; 19141; 19152; 19155; 19156; 19166; 19167; 19170; 19171; 19172; 19173; 19175; 19177; 19179; 19182; 19184; 19185; 19186; 74195; 19205; 19223; 19224; 19230; 19246; 19247; 19264; 19285; 19290; 19291; 65019; 19299; 19309; 19326; 19346; 19353; 19354; 19357; 19359; 19383; 19384; 19386; 216134; 52377; 19646; 19652; 19655; 19662; 50995; 19684; 19704; 52538; 216440; 216443; 19877; 19895; 19896; 19899; 192170; 19921; 19943; 216558; 19988; 19989; 20005; 216616; 20307; 20042; 20054; 20055; 20068; 20085; 20102; 20103; 20111; 20115; 20116; 20130; 20133; 118449; 20174; 20201; 20202; 20218; 20219; 20317; 20319; 20322; 20324; 20333; 20340; 20382; 20383; 20384; 20411; 20430; 20462; 20466; 20479; 18140; 20501; 53319; 53322; 53323; 20564; 20588; 53379; 53381; 20624; 20637; 20641; 20648; 20655; 20701; 20703; 20704; 20714; 20716; 20739; 20741; 20742; 20750; 20751; 217365; 20810; 20823; 20846; 20848; 20850; 20874; 20918; 20947; 20963; 53817; 69051; 217707; 53872; 66171; 69077; 19934; 381760; 21351; 54127; 21399; 54198; 21454; 218138; 26905; 54381; 54401; 21672; 21681; 54473; 58231; 14544; 21762; 68375; 11637; 21803; 21808; 21825; 21828; 21838; 21849; 21858; 21881; 21915; 21922; 21923; 21946; 21953; 21969; 21973; 21974; 21991; 22019; 22027; 22042; 217869; 22088; 22099; 22121; 22122; 22123; 68015; 22138; 22139; 22171; 22185; 22192; 22195; 22196; 22201; 22225; 227620; 22235; 22272; 22273; 22275; 22329; 22350; 22352; 22367; 22370; 22378; 22385; 216725; 22436; 219158; 22627; 22629; 22630; 22668; 22791; 80294; 68420; 55936; 55938; 55944; 380698; 55980; 55987; 55988; 56012; 216869; 56040; 56045; 56070; 20280; 20014; 56174; 56194; 56200; 56207; 56212; 56215; 252870; 30926; 56275; 107686; 56307; 56334; 14852; 56347; 56348; 56351; 56357; 56360; 56369; 64009; 56401; 56403; 56421; 56424; 56426; 56428; 56440; 56451; 56454; 56459; 56463; 56505; 56530; 14886; 56551; 23874; 23918; 56693; 23945; 23972; 23980; 23983; 56758; 23996; 23997; 24015; 69597; 319322; 244373; 57294; 57296; 57320; 69634; 57376; 57377; 54196; 319801; 57750; 53317; 107932; 57808; 20563; 66413; 320011; 320024; 385643; 20587; 53356; 12845; 53378; 71770; 80708; 58875; 11518; 20656; 109801; 320632; 80752; 15239; 20702; 12865; 20720; 58809; 58810; 108121; 386649; 27060; 58992; 59006; 59011; 59013; 59027; 59029; 59047; 23790; 108156; 26384; 26395; 26413; 26416; 26417; 26432; 26433; 26440; 26441; 26443; 26444; 26445; 26446; 26451; 56529; 59287; 20833; 81489; 53610; 15381; 26754; 11308; 26893; 26914; 26926; 26961; 26965; 212032; 27041; 27050; 27055; 223691; 223723; 76192; 27176; 50926; 20916; 20917; 27207; 67469; 27367; 27370; 27402; 15510; 78388; 26442; 60365; 66988; 60595; 113868; 70186; 77219; 66399; 27979; 28000; 28088; 28106; 28114; 224742; 93687; 93719; 381530; 28200; 93747; 93762; 93765; 224903; 192159; 192176; 192196; 225027; 192292; 245474; 94175; 94181; 94214; 94242; 225363; 94352; 217847; 110095; 21356; 56642; 54132; 15925; 226646; 15929; 21402; 13006; 26891; 26894; 26903; 226982; 217057; 67573; 15199; 227095; 69305; 227197; 209318; 110135; 14118; 30795; 109754; 23942; 30948; 227753; 338355; 64138; 228003; 76238; 228061; 97165; 97212; 14149; 109079; 64704; 29811; 228785; 23986; 65106; 65114; 114641; 16341; 21817; 229211; 114664; 229279; 98221; 229317; 229363	Tsn; Pabpn1; Rbm3; Csde1; Cand1; Cpne3; Cmpk1; Cd109; Rbbp7; Nampt; Rbbp4; Mapk14; Hcfc1; Serpinf1; Fgr; Pde12; Ctbp1; Pdlim1; P4ha2; Snta1; Abcf1; Hnrnpa3; Usp47; Hnrnpa1; Plod2; Prpf40a; Gpx1; Atg4b; Gpx3; Gfus; Coq9; Gpx4; Macrod1; Cacybp; Wbp2; Phex; Sec61b; Cpne1; Ilf3; Ilf2; Snx3; Ivd; Snx1; Nsun2; Rbp4; Asah1; Snx5; Hmgcl; Cirbp; Pgam1; Endog; Myom1; Rbmx; Gys1; Akt1; Gmds; Dag1; Rrm1; Col1a1; Uqcrb; Cops4; Picalm; Hsd11b1; Cdc5l; Sost; Bpgm; Cops2; Spr; Cpt2; Cops6; Ezr; Fga; Eci2; Eci1; Gc; Sf3a1; Sf3a3; Hnrnpab; Ccar1; Cpq; Ddb1; Shmt2; Pck2; Khsrp; Rbm8a; Hexa; Arl6ip5; Hexb; Tgm2; Dsp; Etf1; Eftud2; Gsr; Fasn; Flot1; Hck; Loxl3; Ap2b1; Ctss; Pdha1; Snrpd3; Trim72; Snrpd1; Psmb10; Anxa1; Spock2; Dnajb1; Prmt1; F12; Dnajb4; Scpep1; Slc3a2; Baz1b; Ube2l3; Plod3; Idh3g; Serpinh1; Ighm; Srsf7; Apoc3; Mvp; Ppp1r7; Agl; Agk; Stat1; Ctsa; Mgam; Pitrm1; Cpe; Rdx; Cs; Basp1; Kank2; Ltf; Nsf; Cox7a1; Sorbs1; Psmc1; Psmc2; Psmc3; Psmc4; Ldha; Psmc6; Pcyt1a; Lipc; Fap; Cox5a; Rpl23a; Numa1; Cpa3; Serpina10; Parp1; Hsp90b1; Htra1; Mgst3; Alox15; Tfrc; Srsf10; C1qtnf3; Pgk1; Hnrnpa0; Pak2; Iars2; Stub1; Auh; Grhpr; Pdcd6; Cma1; Snd1; Cyfip1; Aco2; Trnt1; F10; Tufm; F9; Mcm6; Pdxk; Ruvbl1; Psmd8; Actg2; Ruvbl2; Pnp; Psmd7; Trap1; Psmd1; Psmd3; Psmd2; Plcg2; Lox; Ncl; Smarce1; Srsf3; Ak2; Lta4h; Lmna; Luc7l2; Mccc1; Ago2; Eif3h; Eif3i; Eif3k; Eif3l; Hsph1; Lcn2; Phb2; Eif3a; Eif4g1; Sf3b6; Sf3b1; Ndufv1; Ermp1; Snx12; Cmas; Gstp1; S100a9; S100a8; Cfl1; Hint1; Serpinb1a; Ppp1cb; Scly; Ewsr1; Serpine2; F2; Coq6; Fkbp10; Erlin2; F7; Dhfr; Rbm39; Naxd; Impa1; Glul; Oat; Arrb2; Habp2; Arrb1; Swap70; Tardbp; Hnrnpa2b1; Cavin3; Cavin2; Cavin1; Ttn; Capns1; Galk1; Gmps; Cavin4; Rfc4; Ak1; Pgls; Hgs; Mif; Acat1; Rpl10a; Mylk2; Vim; Ass1; Ankrd2; Snx6; Uqcrc1; Ddx21; Arap1; Iah1; Pcyox1; Ppic; Ahnak; C1qa; Prep; Appl1; Dlat; Ppp1r12a; Mmp8; Itgb1; Rps5; Dtymk; Aldh18a1; Mmp2; Lamp2; Rps13; Rps12; Rps11; Plrg1; Rps17; Rps16; Rps15; Mmp13; Scp2; Rps19; Plcd1; Gapdh; Etfdh; Pfkp; Osbpl8; Acadvl; Ap2a1; Tpr; Ndrg2; Aldoa; Gls; Map3k20; Csnk1a1; Pgd; Dnaja1; B4galnt1; Rab31; Glg1; Tollip; Acan; Rpl27a; Kng1; Pcmt1; Pygb; Uhrf1; Aprt; Nsfl1c; Pgp; Pkm; Gsn; Igf2; Dcps; Cilp; Apoe; Lgmn; Rad21; Dlst; Msh2; Apom; Acaa1a; Usp5; Apoh; Usp7; Ctnnb1; Acaa2; Ngp; Edc4; Mbnl1; Vps35; Acly; Hrg; Prcp; Tprkb; Mapkapk2; Top2a; Pld4; Anxa3; Anxa2; Anxa4; Rpl38; Spcs3; Hat1; Actc1; Srm; Rpl31; Sfpq; Spp1; Dkc1; Eif3g; Smarca5; Snrpb2; Ssb; Pklr; Hibadh; Prrc1; Thbs4; Mmp9; Cat; Polr2e; Aldh6a1; P3h4; P3h3; Phgdh; Polr2b; Blvrb; Blvra; Vtn; Hsd17b4; Ugdh; Cad; Smc1a; Nipsnap2; Ptgs1; Lbr; Inpp5d; Samhd1; Cfh; Msn; Ran; Cfd; Enpp2; Pura; Enpp1; Ddx5; Farsa; Rbm25; Uap1l1; Ssbp1; Cpsf6; Gart; Crtap; Mgll; Dera; Abhd5; Hmbs; Wdr5; Fubp1; Atp6v1a; Csk; Dld; Uba6; Gcn1; Tpi1; Eno3; Uba2; Impdh2; Apcs; Pcolce; Flna; Cops5; Lum; Rnase4; Rpl19; Snrnp40; Hsd17b11; Mug1; Psmd13; Timp2; Klhl41; Proc; Alox5; Mlec; Myo6; Atp5pb; Arf4; Prpf8; Aebp1; Fkbp1a; Eif3d; Ptprc; Fgg; Slc25a13; Slc25a12; Fgb; Prpf6; Rpn1; Rpn2; Rhog; Rock1; Tmed2; Cspg4; Ephx1; Nono; Gstm1; Gstm2; Apoc1; Uba1; Gstm5; Dnmt1; Top2b; Slk; Lrp1; Eif3e; Eif2s3x; Sh3pxd2b; Pdcd4; Cct6a; Hnrnpll; Ndufv2; Cct8; Fkbp15; Niban1; Crkl; Hspb1; Cct2; Cct3; App; Dnase1l3; Cct7; Cct4; Cct5; Tkt; Pfkl; Elob; Eloc; Comp; Fdxr; Fst; Adsl; Wdr61; Pip4k2a; Myof; Fech; Txnrd1; Tsg101; Atp5c1; Acin1; Proz; Smchd1; Ptrh2; Comt; Purb; Pdpr; Oxct1; Aldh9a1; Hcls1; Clu; Khdrbs1; Dut; Apip; Sin3a; Hdac1; Dazap1; Ptpn11; Lonp1; Bin1; Sucla2; Rac1; Pdia3; Cpox; Tsfm; Nfu1; Ahsg; Pdcd10; Ywhaq; Lsm6; Vcam1; Rpl22l1; Rpl7a; Acp1; Add1; Ufm1; Pam; Syne1; Uqcrq; Epb42; Tnxb; Fbn1; Itm2b; Rpl9; Agps; Usp14; Usp15; Clec3b; Ddt; Chd4; Snrpd2; Erap1; Prpsap1; Umps; U2af1; Sptb; Stoml2; Pcolce2; Ank1; Synpo2; Bud31; Cul5; Ranbp2; Prkar1a; Cul1; Btk; Pfkm; Crat; Ndufc2; Rps27; Slc16a1; Erp29; Calr; Gnpda1; Hmox1; Gspt1; Hmox2; Vcp; Ptpa; Mcm5; Cbfb; Mcm3; Capn2; Capn1; Fadd; Vcan; Tcea1; Actr3; Actr2; Dusp3; Nucb2; Adamtsl2; Tapbp; Nans; Ddx3x; Cnn2; Hadhb; Rplp2; Rplp1; Rplp0; Eif1ax; Rpl6; Cbx1; Rpl13a; Lxn; Col2a1; Chmp4b; Ddx39b; Vps4b; Ddx39a; Pcbp1; Mthfd1l; Rps3; Ptgis; Aldh2; Dhx15; Myoz2; Alad; Col6a3; Myoz1; Eif4a1; Eif4a3; Eif4a2; Myh3; Napsa; Myh7; Mthfd1; Psme3; Eif3m; Glrx5; Myh9; Por; Rap1b; Taldo1; Glrx3; Rras; Ppox; P4ha1; Hnrnph1; Tnni2; Nrbp1; Pafah1b2; Eif5b; Taok3; Sec11a; Pik3r1; Igfbp4; Hspd1; Enoph1; Txn2; Akr1b10; Blmh; Actb; Iqgap1; Csnk2a1; Ubr4; Cdc73; Plg; Tmpo; Rps28; Pfn1; Eef1a1; Eef1a2; Serpind1; Pcsk6; Dkk3; Ptgr2; G6pdx; Wdr12; Tcp1; Matr3; F13a1; Rhoa; Cops7a; Eif2s1; Gnai3; Eef2; Eif2s2; Npepps; Dlg1; Mogs; Gps1; Efemp1; Hk3; Rarres2; Cd2ap; Psma2; Psma3; Mpst; Psma1; Psma6; Psma7; Psma4; Psma5; Trim28; Sdcbp; Pygl; Pygm; Pfas; Pcna; Plcb2; Papss2; Smarcb1; Mcts1; Sptbn1; Rpl18a; Pzp; Rps15a; Rtcb; Npc2; Acot9; Gas1; Acot7; Fgfr1; Acot2; Cndp2; Gas6; Actn3; Actn2; Actn1; U2af2; Rac2; Adpgk; Ncf2; Lsm4; Eef1g; Eef1d; Tcerg1; Mylk; Lsm3; G3bp1; Lgals9; Ola1; Lgals3; Speg; Cbx5; Psme1; Cbx3; Ces1d; Mdp1; Dcn; Hadha; Ankrd13a; Mat2a; Cycs; Tpp1; Mat2b; Qdpr; Ptgr1; Itgav; Srrt; Paics; Sae1; Fis1; C1qbp; Anpep; Pebp1; Rbm14; Pycr2; Raly; Dysf; Lap3; Ethe1; Mstn; Ppp2r1a; Ncf1; Lmnb1; Tpp2; Kng2; Ckm; Ccl8; Sri; Nedd4; Bgn; Pdcd6ip; Mbl1; Pml; Itgb2; Gpd1; Gpd2; Fmr1; Hdgf; Itih3; Hnrnpul1; Nme1; Twf1; Itih2; Spcs2; Plbd1; Serpinc1; Nt5c; Pld3; Cpz; Itga6; Itih4; Fkbp4; Cdk1; Cdk2; Akr1a1; Nceh1; Sacm1l; Acadsb; Anxa8; Apoa4; Bmp1; Apoa1; Kras; Pdhx; Rps26; Acads; Adamts2; Ckmt2; Ctsd; Mamdc2; Rps24; Psmb9; Serpina1b; Apobec2; Serpina1d; Serpina1e; Sdha; Dnm1l; Pdhb; Sdhb; Acadl; Acadm; Prtn3; Etfa; Tcirg1; Etfb; Igf1; Hspa5; Hspa4; Hspa9; Rab1b; Smad2; Psmc5; Ap2m1; Actn4; Dnajb11; Prkcsh; Ldhb; Clybl; C3; Nudt21; Tgfb2; Suclg1; Sfrp2; Crp; Metap2; Dmd; Epha2; Gba; Acad8; Acad9; Psmb7; Rpia; Macroh2a1; Fam162a; Itpa; Slit3; Pgm2; Mybbp1a; Crk; Psmd12; Prkd2; Gstk1; Mcm7; Naca; Nup62; Krt2; Coro1c; Phka1; Acss1; Tyms; Bcat2; Cybb; Mcm4; Mydgf; Aimp1; Cpxm2; Ttr; Scrn3; Upf1; Cox7a2; Got1; Acsf2; Htra2; Mcm2; Ube2i; Hadh; Ube2k; Hpx; Ube2m; Casp3; Rpsa; Ube2n; Ube2c; Ttll12; Ogdh; Psmd14; Igfbp3; Gsto1; Celf1; Ctnnd1; Igfbp5; Nploc4; Ppid; Npm1; Ppib; Ppia; Acta2; Acta1; Abi1; Cmya5; Aimp2; Ywhah; Cdc37; Sord; C8a; C8b; Grb2; Anp32b; Ddx1; Nup155; C8g; Thoc2; Ccar2; Elp3; Cd9; Mars1; Plin1; Got2; Psmb3; Camp; Vrk1; Fkbp2; Ndufb9; Aqp1; Ndufb6; Sephs1; Fkbp3; Ilk; Sf1; Aip; Rps7; Ywhab; Rnpep; Mtarc2; Fen1; Rps2; Dnm2; Thbs1; Psmd4; Rps9; Rps8; Psmb2; Syncrip; Col11a1; Skp1; Plek; Hmgb2; Hmgb1; Smu1; Strap; Tigar; Syk; Mapk1; Sf3b3; Actl6a; Serpina1c; Phb; Uchl5; Pcbp2; Ywhae; Pafah1b1; Ptpn1; Cdc42; Sec22b; Atic; P3h1; Hnrnpr; Acsl1; Psap; Hnrnpu; Spta1; Erp44; Hnrnpk; Hnrnpl; Hnrnpm; Psmd6; Cnot1; Hnrnpc; Hnrnpd; Xpnpep1; Hnrnpf; Ctsh; Itgb3; Ctsk; Ctsl; Gtf2i; Ndufs1; Ubqln2; Mpo; Ctsb; Ctsc; Cd34; Ndufs2; Ctsg; Hsp90ab1; Ech1; Ctsz; Rexo2; Caprin1; Col3a1; Cav1; Otub1; Mta1; Mta2; Abhd12; Ganab; Ehd4; Elavl1; Thrap3; Lbp; Cryab; Cab39; Cyb5a; Atp1a1; Mapk3; Serpina3k; Farsb; Mdh2; Mdh1; Ptpn6; Nfix; Pbxip1; Pacsin3; Zmpste24; Safb; Rad23b; Serpina3n; Rab6a; Ppp2ca; Nudt4; Rpl35a; Dnajc2; Dnajc3; Ptges3; Afg3l2; Cfp; Ces1c; Naga; Glo1; Fbln1; Nagk; Aoc3; Gnaq; Camk2d; Idh2; Idh1; Camk2g; Ppp2r2a; Eif2a; Lig1; Rpl14; Rpl15; Macroh2a2; Rpl17; Atp1a2; Rpl12; Rpl13; Ubxn4; Psmb6; Psmb5; Psmb4; Rpl18; Sdhc; Psmb1; Abce1; Os9; Rps6ka1; Smarcc1; Adh5; Mcpt4; Uqcr10; Hp; Pon1; Rpl3l; Pon3; Pglyrp1; Col5a1; Pgam2; Tra2b; Coq8a; Lnpep; Hspa8; Thy1; Uggt1; Hibch; Park7; Idh3a; Cd74; Idh3b; Stat3; Emilin1; Cstb; Cd81; Pabpc1; Fam20c; Pabpc4; Fndc1; Prkcd; Prkacb; Rprd1b; Stk4; Cst3; Hnrnpdl; Fn1; Stt3a; Ugp2; Gusb; Stat5a; Slit2; Hk2; Ppt1; Hk1; Tradd; Ppp1ca; Ctps2; Cox4i1; Alyref; Me1; Smyd1; Me2; Ssrp1; 2210016F16Rik; Rack1; Pa2g4; Golph3; Sod2; Entpd2; Entpd1; Sod1; Anxa7; Ambp; Pepd; Ndufa8; Ndufa9; Gpc1; Hebp1; Ddost; Ada; Ptbp3; Pycard; Ptbp1; Xdh; Dad1; Adk; Pnkp; Chchd3; P4hb; Ide; Lrpprc; Prdx6; Prdx5; Prdx4; Prdx3; C9; Prdx1; Thop1; Prkar2a; Prkar2b; Cnpy2; Col4a2; Urod; Ddx46; Prdx2; Uqcrc2; Dhrs4; Mtch2; Tmed10; Bag3; Loxl2; Gclm; Loxl4; Rpl8; Eif5a; Hagh; Rpl7; Rpl4; Rpl5; Rpl3; H6pd; Acbd3; Rps4x; Puf60; Dek; Ppp6c; Mup20; Tnc; Cyb5r3; Uqcrfs1; Aifm1; Aldh1a1; Chil3; Ddx17; Gnai2; Aldh4a1; Rps27l; Man2a1; Serpinf2; Chga; Ampd1; Man2b1; Cyc1; Snrpa1; Top1; Fabp4; Fabp5; Ndufa10; Fabp3; Ndufa12; Ndufa13; Itih1; Hsp90aa1; Asrgl1; Eif4b; Itih5; As3mt; Rpl11; Srsf5; Dhx9; Elane; Srsf6; Srsf1; Rps23; Rps20; Srsf2; Snrnp200; Lypla1; Psmb8; Psmd11; Pgm1; Prkaa1; Ero1a; Suclg2; Fxr1; Esd; Apeh; Rcn3; Abcd3; Pofut2; Ear6; Nxf1; Npl; Nck1; Gda; Tgfb1; Smc3; Smc2; Pspc1; Smc4; Rpa1; Ear1; Prpf19; Map2k1; Lims1; Ndufs4; Eif4g2; Ndufs8; Atp6v1b2; Eif3b; Padi4; Obscn; Hsd17b12; Eif3c; Mpc2; Eif1; Eif5; Hdlbp; Hsd17b10; Glud1; Gmppb; Fkbp9; Eif3f; Decr1; Sf3b2; Mup3; Rnmt; Xpo1; Snrnp70; Bmp3; Rpl28; Cyb5r1; Rpl24; Tinagl1; Rab11b; Rpl23; Rpl22; Dpp9; Padi2; Atg7; Ncstn; Dpp3; Echs1; Eif2ak3; Fbl	10527	10490	1303	0.12	0.12
3.04e-48	3.04e-46	GO:0043292	c	4	contractile fiber	98932; 66395; 66480; 67891; 68016; 218952; 68760; 233199; 140781; 233335; 50874; 72157; 70361; 234214; 104027; 241431; 72333; 68794; 170947; 50875; 29810; 76469; 109272; 109552; 109711; 11459; 11464; 11474; 11475; 11636; 11674; 11733; 11747; 110052; 11937; 12345; 12372; 12373; 12387; 12632; 12955; 13010; 13138; 242702; 13346; 13405; 14201; 14225; 14359; 18810; 319195; 15507; 170736; 16202; 17390; 17879; 17880; 17882; 17883; 17884; 17897; 17901; 17906; 17929; 17930; 17931; 17996; 18175; 11472; 19230; 19309; 19988; 19989; 118449; 20190; 21957; 53318; 20740; 20742; 21872; 21916; 21925; 21953; 22003; 22004; 22138; 22330; 380698; 30926; 64009; 56376; 56424; 24131; 57339; 544791; 286940; 58916; 59006; 59011; 59091; 26443; 20533; 60595; 192176; 23999; 226438; 56642; 54132; 30948; 228003	Capzb; Pdlim1; Pdlim3; Ctnnb1; Tmod4; Tmod1; Tmod3; Actc1; Plec; Tnnc2; Tnnt3; Psma6; Dag1; Pygm; Lman1; Mybpc2; Mybpc1; Cst3; Actn3; Actn2; Actn1; Pdlim5; Actn4; Neb; Rpl15; Rpl17; Flna; Flnb; Flnc; Ank1; Ryr1; Fkbp1a; Syne1; Sri; Twf2; Klhl41; Myl2; Myl3; Myl1; Anxa5; Sorbs2; Myl9; Twf1; Synm; Hspb1; Myot; Ttn; Synpo2l; Xirp2; Synpo; Stub1; Cryab; Ldb3; Bin1; Tjp1; Atp2a1; Parvb; Igfn1; Bag3; Myh13; Dmd; Casq2; Rpl6; Rpl7; Rpl4; Des; Dek; Tnni2; Cfl2; Myom3; Myom2; Myom1; Ankrd2; Fhl3; Palld; Slc4a1; Synpo2; Cavin4; Ak1; Vcl; Pgm1; Jph2; Fxr1; Jph1; Casq1; Acta2; Acta1; Ahnak; Tpm2; Tpm1; Ppp1r12a; Mmp2; Obscn; Sptan1; Myoz2; Ilk; Nrap; Fermt2; Aldoa; Myoz3; Myoz1; Sptbn1; Myh2; Myh3; Myh1; Myh7; Myh4; Glrx3; Cmya5; Myh11	243	243	110	0.45	0.45
3.66e-48	5.03e-46	GO:0044248	b	3	cellular catabolic process	229663; 66997; 66212; 66437; 66514; 66824; 66841; 230709; 66948; 67025; 67041; 67089; 109778; 67391; 67460; 14635; 67678; 67811; 67812; 67923; 109689; 232449; 68612; 59025; 76983; 69116; 233016; 69178; 54683; 74326; 230908; 100503670; 104776; 70247; 11758; 110074; 234594; 234699; 11811; 234779; 104009; 11886; 70025; 104158; 66615; 72039; 72141; 208643; 72416; 110391; 100037258; 110446; 269523; 105787; 12183; 269823; 54609; 230721; 434246; 230753; 74006; 71207; 74091; 74142; 170750; 74244; 67006; 74551; 74617; 17939; 12488; 74996; 110826; 66881; 12539; 108037; 75608; 239528; 75717; 231086; 12655; 29810; 50773; 240028; 76308; 11363; 11364; 11370; 11409; 171210; 11474; 11486; 11532; 100226; 77134; 11651; 11669; 11674; 110006; 11750; 11757; 110078; 11806; 11808; 11812; 11814; 11816; 11818; 11881; 11991; 11992; 77559; 231380; 12036; 12306; 12333; 12334; 12359; 12495; 12496; 12520; 110842; 18477; 12696; 12751; 12759; 12846; 12876; 12896; 12972; 12995; 13010; 13030; 13032; 13033; 13036; 13038; 13039; 13040; 116870; 78651; 13177; 13194; 13211; 78830; 18602; 13421; 13179; 13690; 13207; 13804; 13808; 13849; 13861; 13885; 14081; 14089; 14156; 14265; 14359; 14433; 14466; 14479; 14555; 14571; 14651; 14660; 14661; 14679; 14694; 14718; 14719; 14733; 78920; 14775; 14778; 14828; 14862; 14863; 14866; 14873; 15107; 15211; 15212; 15254; 15275; 15277; 15289; 211948; 15356; 80898; 15368; 15369; 15439; 15450; 15481; 15483; 15488; 15516; 15519; 15568; 18979; 104184; 51795; 15926; 51810; 16000; 16009; 212647; 16434; 16549; 76936; 16784; 16790; 16828; 19192; 16912; 16913; 16971; 16993; 17025; 17164; 17274; 17319; 17386; 17463; 17523; 17698; 50493; 50783; 17969; 17970; 17999; 50880; 18148; 18242; 18293; 18458; 18475; 18521; 18571; 18605; 18606; 18641; 18642; 18648; 18655; 18718; 18746; 18753; 18770; 18815; 18854; 18950; 19181; 18984; 19025; 51798; 19045; 19046; 19063; 19141; 19155; 19156; 19166; 19167; 19170; 19171; 19172; 19173; 19175; 19177; 19179; 19182; 19184; 19185; 19186; 19205; 19246; 65019; 19299; 19309; 19359; 52377; 19684; 19704; 52538; 216440; 19877; 192170; 20115; 118449; 20201; 20202; 20322; 20333; 20334; 20479; 18140; 53323; 20588; 53381; 217365; 20823; 20848; 69077; 54381; 21672; 54473; 14544; 21762; 21803; 21858; 21991; 22027; 22088; 22123; 22195; 22196; 22225; 22333; 22350; 22352; 22436; 219158; 56012; 216869; 56045; 56174; 56207; 252870; 14852; 56357; 56403; 56421; 56424; 56428; 56463; 23945; 23996; 23997; 244373; 57296; 57320; 319801; 66413; 320011; 53378; 80708; 58875; 109801; 58810; 386649; 27060; 59027; 59029; 26384; 26395; 26417; 26440; 26441; 26443; 26444; 26445; 26446; 15381; 26926; 26965; 212032; 27054; 76192; 67469; 26442; 60365; 113868; 28000; 93687; 93747; 93765; 245474; 225363; 110095; 15925; 21402; 227095; 69305; 64138; 97212; 64704; 23986; 65114; 16341	Csde1; Nampt; Usp47; Gpx1; Atg4b; Gpx3; Sec61b; Asah1; Snx5; Hmgcl; Cirbp; Endog; Akt1; Hsd11b1; Bpgm; Cpt2; Ezr; Eci2; Eci1; Apoc3; Apoc1; Ccar2; Ddb1; Shmt2; Fundc2; Rbm8a; Hexa; Hexb; Alad; Trim72; Psmb10; Scpep1; Ube2l3; Agl; Stat3; Cpe; Cpq; Psmc2; Psmc3; Psmc4; Ldha; Psmc6; Lipc; Qsox1; Hsp90b1; Stx12; Hnrnpa0; Stub1; Auh; Snd1; Uggt1; Psmd8; Pnp; Psmd7; Psmd6; Psmd1; Psmd3; Psmd2; Plcg2; Lta4h; Mccc1; Ago2; Prpf19; Eif4g2; Eif4g1; Eif3e; S100a9; S100a8; Scly; Timp2; Erlin2; Arrb2; Arrb1; Galk1; Mif; Acat1; Csnk1a1; Cryz; Skp1; Pcyox1; Eloc; Rab8a; Mmp13; Tigar; Gapdh; Etfdh; Pfkp; Pfkm; Pfkl; Aldoa; Gls; Mgll; Nsfl1c; Vps4b; Txnrd1; Apoe; Lgmn; Dlst; Usp5; Apoh; Usp7; Acaa2; Edc4; Mapkapk2; Anxa2; Anxa7; Dkc1; Ssb; Pklr; Tpp1; Cat; Aldh6a1; Pcbp2; Blvrb; Blvra; Hsd17b4; Acaa1a; Msn; Enpp2; Enpp1; Cst3; Hibch; Dera; Abhd5; Poldip2; Uba6; Tpi1; Eno3; Gspt1; Slc25a12; Gstm1; Gstm2; Gstm5; Abhd12; Lrp1; Ppp1cb; Ppp1ca; Dnase1l3; Vim; Lamp2; Pip4k2a; Uhrf1; Pkm; Tsg101; Pck2; Comt; Oxct1; Clu; Dut; Ephx1; Lonp1; Arsb; Usp14; Usp15; Hk3; Erap1; Psme3; Psme1; Psmc5; Synpo2; Cul5; Cul1; Gnpda1; Hmox1; Hmox2; Vcp; Upf1; Capn2; Capn1; Scfd1; Hadhb; Hadha; Eif4a3; Vps35; Por; Igf1; Blmh; Csnk2a1; Ubr4; Gnai3; Tardbp; Chil3; Sec23a; Sec23b; Cd2ap; Psma2; Psma3; Pygb; Psma1; Psma6; Psma7; Psma4; Psma5; Aldh4a1; Sdcbp; Pygl; Pygm; Acot7; Acot2; Actn3; Adpgk; Lsm4; Lsm6; Lsm3; Ces1d; Dcn; Qdpr; Plg; Fis1; Anpep; Ncf2; Ncf1; Nedd4; Srpx; Gpd1; Gpd2; Fmr1; Cisd2; Nt5c; Akr1a1; Ctsa; Apoa4; Fap; Khsrp; Apobec2; Psmc1; Dnm1l; Acadl; Acadm; Etfa; Tcirg1; Etfb; Hspa5; Hspa8; Xdh; Hibadh; Vdac1; Rcn3; Gba; Acad8; Psmb7; Itpa; Prkaa1; Pde12; Bcat2; Etf1; Got2; Ptpn1; Got1; Hint1; Htra2; Pgk1; Ube2i; Hadh; Ube2k; Ube2n; Ube2c; Igfbp3; Oat; Nploc4; Npm1; Acadvl; Cdc37; Sord; Ddx5; Tollip; Rps7; Fen1; Syncrip; Hmgb1; Apoa1; Uchl5; Pafah1b2; Sec22b; Mtch2; Hnrnpr; Acsl1; Psap; Hnrnpu; Acads; Hnrnpm; Cnot1; Hnrnpc; Hnrnpd; Xpnpep1; Ctsh; Ctsk; Ctsl; Ubqln2; Mpo; Ctsb; Ctsc; Ctsd; Hsp90ab1; Ech1; Ctsz; Ctss; Mta1; Ogdh; Gsto1; Elavl1; Thrap3; Mapk3; Npepps; Pacsin3; Zmpste24; Rad23b; Nudt4; Dnajc3; Naga; Glo1; Nagk; Idh1; Rpl11; Psmb9; Psmb8; Ubxn4; Psmb6; Psmb5; Psmb4; Psmb3; Psmb2; Psmb1; Os9; Smarcc1; Adh5; Hp; Pon1; Pon3; Pgam2; Pgam1; Lnpep; Epx; Cd81; Pabpc1; Pabpc4; Rdx; Gusb; Hk2; Ppt1; Hk1; Psmd4; Rack1; Dcps; Rab1b; Entpd2; Entpd1; Rock1; Gpc1; Ada; Pycard; Ptbp1; Tgfb1; Lrpprc; Prdx6; Prdx5; Prdx4; Prdx3; Prdx2; Prdx1; Bag3; Hagh; Chmp4b; Rpl5; Aldh2; Aifm1; Ivd; Samhd1; Pml; Hsp90aa1; Asrgl1; Dhx9; Psmd14; Psmd11; Psmd13; Psmd12; Fxr1; Pdcd6ip; Esd; Abcd3; Npl; Map2k1; Atg7; Park7; Prkcd; Glud1; Decr1; Ide; Rpl23; Gda; Padi4; Echs1	2002	1999	392	0.2	0.2
3.82e-47	6.68e-46	GO:0097367	m	2	carbohydrate derivative binding	98660; 140781; 98878; 66397; 66588; 66590; 66713; 66904; 67040; 67054; 67089; 67166; 67184; 67426; 231329; 14635; 67781; 67844; 67896; 67972; 330177; 232087; 68278; 264895; 68365; 68612; 68738; 101540; 69225; 331026; 52398; 69719; 69923; 233870; 70099; 70356; 70370; 110074; 11820; 235072; 70025; 104112; 11898; 71738; 235661; 104721; 72039; 208643; 77579; 170760; 269523; 105787; 17685; 73442; 106393; 230753; 106572; 12282; 237823; 76477; 74006; 270685; 74117; 74142; 74199; 74355; 74499; 74551; 107589; 50701; 238880; 108058; 110854; 231086; 12655; 70047; 76308; 76722; 11363; 11364; 11370; 11409; 11459; 11461; 11464; 11468; 11475; 11486; 11534; 11595; 11636; 11651; 11746; 11747; 11749; 11790; 11816; 11818; 11821; 11843; 11848; 11905; 11928; 11937; 11938; 11964; 11966; 231380; 12111; 12229; 12261; 12461; 12462; 12464; 12465; 12466; 12468; 12469; 12495; 12496; 12534; 12540; 12566; 12628; 13035; 12709; 12715; 224105; 12796; 12814; 12824; 12831; 12988; 12995; 13003; 12325; 13030; 13038; 13040; 13204; 13205; 13211; 24061; 13424; 13430; 13179; 13627; 13628; 13629; 13681; 13682; 13207; 13209; 14061; 14081; 14182; 14191; 14211; 14228; 14268; 14313; 14450; 407800; 14645; 14661; 14678; 14679; 14682; 14828; 65964; 67059; 106344; 15160; 15162; 15191; 15275; 15277; 15289; 381314; 15356; 50706; 15450; 15481; 15502; 15505; 15516; 15519; 15525; 15526; 15528; 51810; 15953; 16202; 212880; 81877; 16427; 16432; 16554; 16573; 16653; 16777; 16803; 16859; 16881; 17002; 13660; 17035; 17164; 13666; 17215; 17216; 17217; 17218; 17219; 17220; 17274; 13836; 17523; 17700; 17879; 17880; 17882; 17883; 17884; 17886; 17912; 17916; 17920; 17967; 17995; 18000; 18073; 18102; 18148; 18187; 18195; 110821; 18542; 116847; 18553; 18605; 18641; 18642; 18655; 18718; 18738; 18746; 18749; 18753; 18770; 215449; 18950; 19181; 18984; 19084; 19087; 19088; 19156; 19172; 19179; 19182; 19184; 19230; 19264; 19299; 19309; 19326; 19330; 19344; 19345; 19346; 19353; 19354; 19384; 216134; 50995; 19704; 19744; 216443; 19877; 192170; 216558; 20307; 20111; 216344; 20130; 20133; 20174; 20190; 20362; 20479; 53323; 20624; 20874; 20947; 20963; 53817; 53857; 545486; 19934; 54130; 21454; 26905; 382111; 58231; 30934; 11637; 21825; 21826; 21827; 21828; 21838; 21856; 21915; 21922; 21923; 21946; 21969; 21973; 21974; 22027; 217869; 68015; 22138; 22145; 22146; 22151; 22154; 227613; 22192; 22195; 22196; 22201; 22240; 22367; 22370; 22385; 107526; 219189; 20224; 55936; 380698; 56045; 20280; 56174; 56200; 56212; 14852; 56348; 56350; 56421; 56445; 56451; 56454; 56495; 56505; 56526; 23874; 23972; 23980; 23996; 24015; 69597; 17913; 544791; 107932; 20563; 12845; 53378; 235442; 320632; 80752; 320712; 20720; 59021; 59047; 108156; 26395; 26413; 26416; 26417; 26440; 212032; 27041; 223723; 20916; 20917; 27407; 15510; 60595; 28088; 224742; 93687; 93762; 93765; 53860; 192292; 12950; 23999; 94175; 94214; 217847; 110095; 226519; 259300; 15925; 15929; 13006; 226982; 14118; 109754; 338367; 97212; 109079; 228785; 23986; 109168; 21817; 229211; 229363	Cmpk1; Susd5; Ilf2; Hmgcl; Scp2; Akt1; Rrm1; Get3; Sost; Eci2; Nid1; Ptprc; Pitpna; Pck2; Dpysl3; Actbl2; Hck; Baz1b; Ube2l3; Ifi47; Fgfr1; Agk; Ccdc80; Ltf; Psmc1; Psmc2; Psmc3; Psmc4; Psmc5; Psmc6; Lipc; Hsp90b1; Ttn; Atp2b1; Pak2; Iars2; Arl3; Acadvl; Tubb2a; Tufm; Pdxk; Ruvbl1; Actg2; Ruvbl2; Pnp; Rfc4; Mccc1; Hsph1; Eif4g1; Ndufv1; C1qbp; Serpine2; F2; Rhog; Naxd; Glul; Swap70; Galk1; Trap1; Ak2; Ak1; Ass1; Ddx21; Csnk1a1; Pnkp; Aldh18a1; Ncam1; Rab8b; Rab8a; Pfkp; Pfkm; Rab11b; Abce1; Map3k20; Dnaja2; Dnaja1; Rab32; Rab31; Hspd1; Acan; Mylk2; Aprt; Vps4b; Hapln1; Apoe; Msh2; Apoh; Sdcbp; Acly; Hrg; Top2b; Mapkapk2; Top2a; Anxa5; Anxa4; Anxa6; Actc1; Lamb1; Smarca5; Pklr; Thbs4; Thbs2; Thbs3; Ecm2; Polr2b; Cad; Smc1a; Lbp; Cfh; Ran; Enpp1; Farsb; Farsa; Gart; Atp6v1a; Csk; Tor1b; Uba6; Uba2; Uba1; Pcolce; Rheb; Hsd17b12; Gspt1; Pccb; Eif2ak3; Pcca; Myo6; Fgr; Arf4; Tgm2; Eif2s3x; Cct6a; Cct8; Cct2; Cct3; App; Cct7; Cct4; Cct5; Pfkl; Dtymk; Vit; Pip4k2a; Pkm; Smchd1; Vtn; Dync1h1; Dut; Lonp1; Atp2a1; Atp2a2; Sucla2; Actn4; Sar1a; Sar1b; Gmps; Myh10; Myh11; Myh13; Fbn1; Itm2b; Slk; Gimap4; Chd4; Rab6a; Pcolce2; Btk; Rtcb; Vcp; Mcm6; Mcm5; Mcm4; Mcm3; Mcm2; Ttll12; Actr3; Actr2; Serpind1; Ddx3x; Hadhb; Hadha; Lxn; Prelp; Col2a1; Ddx39b; Spock2; Ddx39a; Mthfd1l; Dhx15; Eif4a1; Eif4a3; Eif4a2; Myh2; Myh3; Myh1; Myh7; Myh4; Myh9; Por; Rap1b; Rras; Eif5b; Taok3; Abcf2; Abcf1; Prkacb; Actb; Csnk2a1; Rab21; Rab5c; Rab5b; Eef1a1; Eef1a2; Pcsk6; Tcp1; Rhoa; Gnai2; Gnai3; Eef2; Psma1; Pygl; Pygm; Pfas; Papss2; Clec3b; Tubb5; Tubb1; Rab2a; Acot7; Lamc1; Rac2; Rac1; Mylk; Lgals9; Ola1; Tuba4a; Speg; Dcn; Mat2a; Ryr1; Eftud2; Paics; Hspa12a; Lig1; Septin11; Ckb; Ckm; Ccl8; Srl; Bgn; Hdgf; Nme1; Twf1; Twf2; Serpinc1; Acsf2; Fkbp4; Cdk1; Cdk2; St13; Kras; Acads; Ckmt2; Kif5b; Tnxb; Kif13b; Dnm1l; Ddx46; Acadl; Acadm; Hspa5; Hspa4; Hspa9; Hspa8; Serpina10; Acad9; Postn; Slit2; Prkd2; Mcm7; Ptpa; Acss1; Rab18; Prkar1a; Upf1; Rab14; Pgk1; Ube2i; Ube2k; Ube2m; Ctps2; Ube2n; Ube2c; Npm1; Acta2; Acta1; Ehd1; Tuba1c; Ddx5; Ddx6; Ddx1; Pebp1; Vrk1; Sephs1; Ilk; Fst; Dnm2; Thbs1; Timm44; Col11a1; Hmgb1; Nsf; Syk; Dync1li1; Cdc42; Acsl1; Psap; Hnrnpu; Hspe1; Nrbp1; Ctsk; Arl8b; Mpo; Ctsb; Ctsg; Hsp90ab1; Ctss; Ehd4; Ehd2; Thrap3; Snrnp200; Mamdc2; Camp; Mars1; Mapk3; Septin2; Mapk1; Septin6; Septin7; Septin8; Septin9; Afg3l2; G3bp1; Fbln7; Nagk; Gnaq; Camk2d; Camk2g; Atp1a2; Atp1a1; Psmb4; Rps6ka1; Tuba8; Trnt1; Pglyrp1; Col5a1; Coq8a; Thy1; Idh3g; Hyou1; Fam20c; Eif5; Stk4; Ugp2; Hk2; Hk3; Hk1; Rab1b; Entpd2; Entpd1; Rock1; Ada; Adk; Fn1; Comp; Epha2; Prkar2a; Prkar2b; Acbd3; Tnc; Abi3bp; Chil3; Ddx17; Samhd1; Mthfd1; Tubb4b; Vcan; Top1; Mstn; Ndufa13; Hsp90aa1; Itih4; Dhx9; Elane; Prkaa1; Suclg2; Suclg1; Abcd3; Nrp2; Smc3; Smc2; Atl3; Smc4; Map2k1; Atp6v1b2; Obscn; Vwa8; Mapk14; Prkcd; Glud1; Gmppb; Ide; Cyb5r3; Myo1f; Myo1d; Myo1c; Myo1b; Rpl22; Actr1a	2233	2230	420	0.19	0.19
1.74e-45	4.23e-44	GO:1990904	c	2	ribonucleoprotein complex	66055; 66475; 66480; 66585; 66661; 67025; 67097; 67115; 67186; 20088; 67332; 67427; 81898; 67671; 67678; 67781; 231659; 67891; 67941; 231889; 68052; 98758; 66085; 68879; 68981; 74326; 230908; 66211; 100503670; 71702; 54709; 216197; 70248; 101943; 267019; 268449; 234594; 103573; 234699; 104721; 432508; 208643; 77579; 72416; 269261; 269523; 68995; 270106; 230721; 55989; 73830; 74255; 75062; 67134; 56258; 239528; 75705; 76808; 76846; 68028; 11461; 67465; 77134; 11800; 11837; 11991; 12317; 12330; 12419; 13035; 12696; 13036; 13046; 78651; 13204; 13205; 13211; 13405; 13629; 13665; 13669; 13207; 13209; 14113; 14265; 14359; 14433; 319195; 14694; 15108; 15382; 15384; 15387; 15388; 29875; 15481; 15568; 68135; 68193; 51810; 16201; 16211; 16549; 76936; 16785; 16854; 16898; 13666; 50783; 17879; 17973; 17975; 18148; 110809; 18226; 18458; 18813; 20639; 19181; 19166; 19182; 65019; 19353; 19383; 19652; 19655; 19704; 19744; 19877; 19896; 19899; 192170; 19921; 19943; 19988; 19989; 20005; 20042; 20054; 20055; 20068; 20085; 20102; 20103; 20115; 20116; 20174; 20382; 20462; 53379; 20624; 20637; 20641; 20823; 20918; 53817; 53872; 19934; 54127; 21681; 21843; 21969; 21973; 21974; 22121; 22154; 22185; 22352; 67308; 22668; 55944; 56040; 56194; 107686; 56347; 56351; 64009; 56403; 56463; 56505; 23881; 23983; 56758; 319322; 57294; 54196; 57750; 53317; 57808; 53356; 320632; 217337; 108121; 59013; 26441; 26443; 26451; 15381; 26961; 27041; 27050; 223691; 27176; 50926; 27207; 27367; 27370; 60365; 60595; 27979; 28000; 28114; 224742; 93687; 192159; 192196; 245474; 69305; 114641; 16341; 229279; 98221; 229317	Pabpn1; Rbm3; Abcf1; Dkc1; Hnrnpr; Nsun2; Hnrnpu; Hnrnpk; Hnrnpl; Hnrnpm; Edc4; Cnot1; Hnrnpc; Hnrnpd; Iqgap1; Hnrnpf; Top2a; Ctsh; Rpl38; Prpf19; Hnrnpa0; Hnrnpa1; Prpf40a; Ctsg; Wdr12; Caprin1; Eif2s1; Eef2; Ilf2; Rpl19; Elavl1; Cirbp; Plrg1; Rbmx; Psma2; Rpl13a; Psma6; Mrpl46; Psma4; Pcbp1; Mbnl1; Ckap4; Snrnp200; Cdc5l; Mcts1; Ptges3; Tubb5; Rpl18a; Rpl35a; Rps15a; Rpl3l; G3bp1; Sf3a1; Sf3a3; Hnrnpab; Cpsf6; Eif3b; Tial1; Rac1; Lsm4; Lsm6; Eif2a; Lsm3; Rpl14; Gcn1; Rpl17; Rpl11; Rpl12; Rpl13; Lgals3; Ddx39b; Cbx5; Rheb; Rpl18; Actb; Rpl22l1; Snrnp40; Snrpd3; Snrpd2; Rpsa; Hnrnpdl; Top2b; Eif2ak3; Eftud2; Prpf8; Eif3d; Syne1; Srp72; Snrpd1; Rps19; Prpf6; Pabpc1; G3bp2; Pabpc4; Fmr1; Psmc2; Psmc3; Luc7l2; Api5; Csnk1a1; Nop58; Rpl23a; Nop56; Celf1; Vim; Ago2; Srp68; Hnrnpa3; Canx; Rack1; Dcps; Khsrp; Raly; Rps27; Rock1; Syncrip; Snd1; Rpl31; Tra2b; Rbm8a; Dazap1; Snrpb2; Ruvbl1; Lrpprc; Ruvbl2; Hspa8; Ncl; Eif4a3; Rps4x; Ssb; Eif4b; Myh10; Eif3i; Eif3k; Dmd; Eif3m; Rpl8; Rpl9; Rpl6; Eif3a; Eif4g1; Sf3b6; Sf3b1; Rpl3; Eif3f; Sf3b2; Eif3h; Hsd17b10; Nup62; Rpl15; U2af1; U2af2; Snrpa1; Top1; Ilf3; Bud31; Rpl10a; Tardbp; Rpl27a; Hnrnpa2b1; Rps26; Dhx9; Rps24; Srsf1; Rps23; Rps20; Srsf2; Calr; Rps28; Vcp; Fxr1; Rpl7a; Upf1; Rpl23; Eif3l; Sf1; Npm1; Ddx3x; Nck1; Rplp2; Rplp1; Rplp0; Pa2g4; Ddx5; Ddx6; Ddx1; Rpl7; Rpl4; Rps13; Rps12; Rps11; Rps10; Rps17; Rps16; Rps15; Eif1; Rpl5; Gapdh; Eif3e; Rps7; Rps5; Actn4; Rps3; Sf3b3; Dhx15; Eif3g; Rps9; Rps8; Xpo1; Eif3c; Myh1; Rpl28; Rps27l; Rpl24; Rps2; Kpnb1; Alyref; Smu1; Rpl22; Hnrnph1; Hnrnph2; Snrnp70; Fbl	868	868	223	0.26	0.26
7.52e-45	8.61e-43	GO:0055086	b	3	nucleobase-containing small molecule metabolic process	229665; 98660; 66052; 140781; 66152; 225887; 230075; 66414; 66445; 66588; 66592; 66694; 66885; 66945; 67054; 67273; 100198; 14635; 67834; 67870; 67914; 22247; 68197; 68263; 107029; 232449; 68738; 69225; 331026; 54683; 69719; 104776; 70456; 110074; 11811; 70025; 104112; 104158; 235339; 72141; 170718; 110446; 72900; 269523; 105787; 12183; 17685; 237823; 74006; 71207; 270685; 107227; 74551; 108037; 108147; 50799; 50773; 171210; 11474; 11486; 11534; 11545; 11564; 11636; 11674; 11814; 11821; 11848; 110208; 11949; 11950; 11964; 67530; 11966; 12495; 12496; 12534; 12764; 12857; 12858; 12866; 12974; 13063; 269951; 78830; 13382; 13808; 14081; 14104; 14381; 14433; 66218; 14450; 14467; 14555; 14571; 14679; 78920; 67059; 15254; 15275; 15277; 211948; 15356; 15481; 15483; 15488; 15926; 16000; 16434; 16828; 16832; 67763; 17319; 17436; 17448; 17449; 13836; 50493; 17883; 17969; 17970; 17995; 18102; 18293; 18537; 18597; 18605; 18641; 18642; 18648; 18655; 18746; 18770; 18950; 19384; 52538; 19895; 216558; 20133; 20848; 66171; 21351; 218138; 14544; 68375; 11637; 21803; 21881; 21915; 21991; 22122; 22139; 22171; 227620; 22235; 22272; 22273; 22436; 55936; 56012; 56045; 20280; 56360; 56369; 56421; 56428; 56451; 23918; 23972; 57320; 319801; 320011; 80752; 12865; 59027; 59047; 108156; 26384; 26395; 26413; 212032; 20916; 20917; 27402; 226646; 15929; 227197; 14149; 229363	Atic; Rrm1; Cmpk1; Msh2; Enoph1; Nampt; Acaa2; Igf1; Adpgk; Acly; Mtch2; Nme1; Hsd17b4; Ndufs2; G6pdx; Gfus; Coq9; Macrod1; Dlst; Rhoa; Hsd11b1; Gnai3; Pklr; Ogdh; Acsl1; Hmgcl; Scp2; Uqcrq; Aldh6a1; Gmds; Mdh2; Mdh1; Samhd1; Uqcrb; Pfas; Cad; Nipsnap2; Papss2; Bpgm; Tyms; Ran; Atp5c1; Nudt4; Impdh2; Enpp1; Uap1l1; Apoc3; Acss1; Acot7; Gart; Acot2; Shmt2; Dera; Pck2; Atp6v1a; Dld; Idh2; Idh1; Tpi1; Eno3; Fasn; Atp1a2; Pdhb; Pdha1; Apip; Uqcr10; Atp5pb; Paics; Pgam2; Pgam1; Uggt1; Slc25a13; Slc25a12; Idh3a; Ncf2; Ncf1; Idh3b; Stat3; Idh3g; Taldo1; Acot9; Gpd1; Gpd2; Pfkp; Ldha; Ldhb; Ndufv2; Ndufv1; Cox5a; Hk2; Ttr; Nt5c; Hk1; Parp1; Cdk1; Cox4i1; Me1; Acadsb; Me2; Fdxr; Rpia; Adsl; Sucla2; Txnrd1; Pdhx; Actn3; Entpd2; Entpd1; Ndufa8; Apobec2; Ada; Sdha; Dnm1l; Sdhc; Dut; Adk; Ctps2; Tgfb1; Pnp; Prdx5; Hspa8; Epha2; Cycs; Xdh; Ugp2; Uqcrc1; H6pd; Cmas; Itpa; Pde12; Uqcrfs1; Suclg2; Prpsap1; Umps; Ampd1; Naxd; Cyc1; Stoml2; Ola1; Ndufa10; Ndufa12; Hk3; Cs; Cox7a1; Cox7a2; Gmps; Hint1; Pgk1; Ndufc2; Galk1; Ak2; Ak1; Gnpda1; Pgls; Prkaa1; Mif; Vcp; Acat1; Suclg1; Gda; Ugdh; Tkt; Ces1d; Ndufs1; Map2k1; Dlat; Ndufs8; Dtymk; Atp6v1b2; Mpc2; Ndufb9; Ndufb6; Park7; Mthfd1l; Gapdh; Gmppb; Pfkm; Pfkl; Aldoa; Myh3; Pgd; Fam20c; Myh7; Mthfd1; Pnkp; Pcmt1; Tigar; Aprt; Mapk1; Pkm	675	675	190	0.28	0.28
7.83e-45	1.69e-43	GO:0044449	c	2	contractile fiber part	140781; 98932; 66395; 66480; 67891; 218952; 68760; 233199; 233335; 68794; 50874; 72157; 70361; 234214; 104027; 72333; 241431; 170947; 50875; 29810; 76469; 109272; 109552; 109711; 11459; 11464; 11474; 11475; 11636; 11674; 11733; 11747; 11937; 12345; 12372; 12373; 12387; 12632; 12955; 13138; 242702; 13346; 13405; 14201; 14225; 14359; 319195; 68016; 15507; 170736; 16202; 17390; 17879; 17880; 17882; 17897; 17906; 17929; 17930; 17931; 17996; 18175; 11472; 19309; 19988; 19989; 118449; 20190; 21957; 53318; 20740; 20742; 21872; 21916; 21925; 21953; 22003; 22004; 22138; 22330; 380698; 30926; 64009; 56376; 56424; 24131; 57339; 286940; 58916; 59006; 59011; 59091; 26443; 20533; 60595; 192176; 226438; 56642; 54132; 30948; 228003	Capzb; Pdlim1; Pdlim5; Ctnnb1; Tmod4; Tmod1; Tmod3; Actc1; Pdlim3; Myoz2; Tnnc2; Tnnt3; Psma6; Dag1; Pygm; Lman1; Mybpc2; Mybpc1; Actn3; Actn2; Actn1; Actn4; Neb; Rpl15; Rpl17; Flna; Flnb; Flnc; Ank1; Ryr1; Fkbp1a; Syne1; Sri; Klhl41; Myl2; Myl3; Anxa5; Sorbs2; Myl9; Synm; Hspb1; Myot; Ttn; Synpo2l; Xirp2; Synpo; Stub1; Cryab; Ldb3; Bin1; Tjp1; Atp2a1; Parvb; Igfn1; Bag3; Dmd; Casq2; Rpl6; Rpl7; Rpl4; Des; Tnni2; Cfl2; Myom3; Myom2; Myom1; Ankrd2; Fhl3; Palld; Slc4a1; Synpo2; Cavin4; Ak1; Vcl; Pgm1; Jph2; Fxr1; Jph1; Casq1; Acta2; Acta1; Ahnak; Tpm2; Tpm1; Ppp1r12a; Mmp2; Obscn; Sptan1; Ilk; Nrap; Fermt2; Aldoa; Myoz3; Myoz1; Sptbn1; Myh2; Myh1; Myh7; Glrx3; Cmya5; Myh11	221	221	101	0.46	0.46
9.84e-45	9.65e-43	GO:0097435	b	3	supramolecular fiber organization	66180; 66713; 66824; 16681; 68089; 100952; 109689; 232201; 68760; 101706; 233199; 69710; 50874; 102866; 234214; 11820; 235041; 104027; 268396; 72205; 77579; 270058; 50530; 74117; 12488; 76709; 75786; 50875; 338366; 76293; 56429; 109272; 76757; 109620; 109624; 109711; 11459; 11464; 12843; 11568; 11595; 11687; 11806; 11816; 11848; 12306; 12331; 12332; 12333; 12340; 12343; 12345; 12372; 12373; 12385; 12389; 12406; 12540; 12631; 12632; 12721; 12759; 12814; 12815; 12816; 12824; 12825; 12831; 12832; 12842; 12955; 13010; 13169; 13191; 242702; 13346; 78885; 13367; 13383; 13424; 23876; 13589; 14026; 14086; 14225; 14228; 14784; 68016; 15163; 15481; 15516; 16202; 16211; 81877; 56193; 16412; 16423; 16661; 16664; 16687; 16948; 16950; 17022; 17755; 17880; 17886; 17906; 17912; 17929; 17930; 17973; 17996; 18040; 214685; 18175; 18451; 18472; 18643; 11472; 18708; 18753; 18816; 18826; 19084; 19230; 19353; 19354; 56431; 19684; 19877; 118449; 20194; 21957; 20319; 20411; 20430; 53318; 20739; 20740; 20741; 20742; 20874; 20947; 14544; 21808; 21916; 22003; 22004; 22027; 22138; 22240; 22323; 22350; 22352; 22388; 216725; 56212; 56378; 56401; 56430; 23789; 24131; 17913; 12818; 20563; 12845; 11518; 67771; 544963; 59006; 59011; 59069; 26432; 26433; 11308; 27050; 27360; 60595; 11867; 192176; 23999; 94352; 234407; 67573; 58859; 30948; 227753; 63985; 63986; 228003; 326618	Trdn; Capzb; Apoe; Arhgap25; Pdlim3; Nefm; Serpinf2; Iqgap2; Itgb1; Tmod4; Anxa2; Tmod1; Tmod3; Actc1; Hsp90ab1; Mfap4; Col3a1; Rhoa; Ckap5; Plek; Myom3; Tnnt3; Dpt; Arap1; Tnxb; Efemp2; Col14a1; Cd2ap; P3h4; Col1a2; P3h1; Col1a1; Ctnna1; Cav1; Ldb3; Eml2; Grb2; Ezr; Krt14; Mybpc2; Mybpc1; Krt10; Cst3; Fbln5; Actn2; Actn1; Colgalt1; Rac2; Dpysl3; Wdr1; Rac1; Neb; Dsp; Pycard; Flna; Lum; Col5a2; Pfn1; Col5a1; Aebp1; Fkbp1a; Loxl4; S100a10; Serpinh1; Capg; Actn4; Emilin1; Plod2; Plod3; Synpo2; Gmfb; Rdx; Prkcd; Klhl41; Kank2; Sh3pxd2b; Sorbs2; Gsn; Twf1; Twf2; Slit2; Numa1; App; Cap1; Hsp90b1; Vim; Fkbp4; Alox15; Ttn; Comp; Synpo2l; Myl2; Gmfg; Cald1; Apoa1; Abi1; Synpo; Adamts2; Cryab; Rock1; Coro1b; Sorbs1; Clip1; Coro1a; Dync1h1; Hcls1; Clu; Lox; Bin1; Tgfb2; Vasp; Arpc3; Arpc2; Hspa8; Arpc1b; Arpc5; Arpc4; Fscn1; Myh10; Myh11; Loxl2; Loxl3; Evl; Diaph1; Add1; Casq2; Des; Chadl; P4ha1; Cfl2; Mia3; Slk; Col12a1; Dlg1; Myom2; Myom1; Rhog; Sptb; Spta1; Prkar1a; Arrb1; Swap70; Dctn1; Mapre1; Coro7; Sfrp2; Pls3; Myh9; Cyfip1; Cavin4; Krt6a; Krt2; Capn1; Add3; Casq1; Lcp1; Actr3; Actr2; Map1b; Acta1; Nck1; Tpm4; Tpm3; Tpm2; Tpm1; Dstn; Mfap5; Map1s; Pik3r1; Col2a1; Dbnl; Sptan1; Ilk; Nrap; Rps3; Myoz2; Myoz1; Sptbn1; Capza2; Capza1; Cfl1; Col11a1; Col11a2; Acan; Cd47; Kpnb1; Myo1c; Myo1b; Gda; Pafah1b1; Cdc42	682	682	191	0.28	0.28
1.27e-44	2.46e-43	GO:0099081	c	2	supramolecular polymer	229534; 140781; 98932; 66302; 66395; 66480; 67068; 16681; 67891; 68097; 68239; 218952; 68760; 101706; 233199; 233335; 68794; 69654; 50874; 72157; 332131; 102866; 70361; 234214; 104027; 235661; 72205; 72333; 268977; 72416; 432987; 270058; 50530; 74006; 74117; 241431; 12488; 170947; 76709; 75786; 50875; 29810; 76293; 76469; 109272; 109552; 109620; 109624; 109711; 11426; 11459; 11464; 11474; 11475; 12843; 11636; 11674; 11733; 11747; 110052; 11816; 11937; 110308; 12345; 12372; 12373; 12387; 12461; 12462; 12464; 12465; 12466; 12468; 12469; 12534; 12632; 13035; 12721; 12814; 12824; 12825; 12826; 12827; 12831; 12832; 12842; 12934; 12955; 13010; 13036; 116870; 13138; 13191; 242702; 13346; 13383; 13405; 13424; 13427; 13430; 23876; 13179; 13589; 13669; 13209; 14114; 14119; 14201; 14225; 14228; 14265; 14359; 18810; 319195; 68016; 15162; 29875; 15481; 15505; 15507; 170736; 51810; 16202; 16331; 16554; 16573; 16593; 16661; 16663; 16664; 16687; 16905; 16906; 16907; 16952; 17022; 17390; 17755; 17758; 17879; 17880; 17882; 17883; 17884; 17897; 17901; 17906; 17912; 17916; 17920; 17929; 17930; 17931; 17988; 17996; 18000; 18040; 18102; 18175; 18221; 18472; 11472; 18826; 19230; 19309; 19353; 19354; 19988; 19989; 118449; 20190; 21957; 53318; 20650; 20740; 20742; 20866; 53857; 545486; 21454; 21872; 21916; 21925; 21953; 22003; 22004; 22070; 22138; 22145; 22146; 22151; 22154; 227613; 22240; 22330; 22350; 22352; 22388; 380698; 276829; 30926; 56350; 56351; 64009; 56376; 56378; 56424; 56430; 23789; 24131; 17913; 57339; 544791; 286940; 544963; 58916; 59006; 59011; 59069; 59091; 26395; 26443; 20533; 223915; 60595; 93687; 53860; 192176; 23999; 212307; 226438; 56642; 54132; 26903; 14118; 108911; 30948; 338355; 228003; 326618	Capzb; Apoe; Pdlim1; Pdlim3; Nefm; Pdlim5; Hnrnpu; Tmod1; Ctnnb1; Tuba4a; Rac2; Iqgap1; Iqgap2; Ctsh; Tmod4; Gm5478; Nme1; Tmod3; Rmdn1; Actc1; Ddx6; Ctsg; Tcp1; Mfap4; Plec; Tnnc2; Col3a1; Syne1; Mta1; Dlg1; Tnnt3; Cd2ap; Septin2; Col1a2; Dag1; Col1a1; Septin9; Pbxip1; Pygm; Ckap5; Rcc2; Inpp5d; Eml2; Mmp2; Tubb5; Clip1; Ezr; Tubb1; Ptges3; Krt14; Lman1; Mybpc2; Mybpc1; Krt10; Myot; Cst3; Fbln1; Fbln5; Actn3; Actn2; Actn1; Dpysl2; Dpysl3; Wdr1; Rac1; Neb; Krt78; Dsp; Rpl15; Rpl17; Krt6a; Hck; Flnb; Flnc; Lum; Smtnl2; Dcn; Tuba8; Fhl3; Ryr1; Bin1; Myo6; Col5a2; Col5a1; Fkbp1a; Krt13; Arl3; Actn4; Lmnb2; Anxa1; Lmnb1; Dynll2; Sri; Nudc; Twf2; Klhl41; Myl2; Myl3; Myl1; Fmr1; Anxa5; Sorbs2; Cct6a; Atp2a1; Twf1; Stim1; Cct8; Synm; Numa1; Cct2; Cct3; Macf1; Cct7; Cct4; Cct5; Fkbp4; Cdk1; Ttn; Synpo2l; Klc1; Cald1; Xirp2; Synpo; Stub1; Kif5b; Cryab; Coro1b; Ldb3; Kif13b; Coro1a; Dync1h1; Dnm1l; Tubb2a; Myoz1; Tjp1; Lrpprc; Ltbp1; Arpc3; Arpc2; Hspa8; Col4a2; Col4a1; Parvb; Lmna; Myl9; Igfn1; Bag3; Myh13; Casq1; Hsph1; Casq2; Rpl6; Eif3a; Rpl4; Des; Fbn2; Krt42; Fbn1; Dek; Tnni2; Cfl2; Map4; Myh7; Myom3; Myom2; Myom1; Dysf; Ankrd2; Fxr1; Tubb4b; Hspb1; Ank1; Palld; Slc4a1; Synpo2; Dctn2; Dctn1; Mapre1; Mapre2; Pls3; Dync1i2; Cavin4; Ak1; Vcl; Pgm1; Jph2; Krt2; Jph1; Krt5; Flna; Dmd; Lcp1; Vim; Actr3; Tpt1; Acta2; Map1b; Acta1; Csnk1a1; Tuba1c; Ahnak; Tpm4; Tpm3; Tpm2; Tpm1; Map2k1; Mfap5; Map1s; Ppp1r12a; Rpl7; Ndrg1; Col2a1; Obscn; Sptan1; Myoz2; Ilk; Nrap; Fermt2; Krt73; Dnm2; Aldoa; Myoz3; Dynlrb1; Sptbn1; Myh2; Myh3; Myh1; Sntb2; Col11a1; Myh4; Myo1f; Myo1c; Myo1b; Glrx3; Dync1li1; Fkbp15; Psma6; Pafah1b1; Cmya5; Myh11	986	986	240	0.24	0.24
2.33e-44	1.61e-42	GO:0000166	m	3	nucleotide binding	98386; 98660; 140781; 98878; 66397; 66588; 66590; 66713; 66885; 66904; 66945; 66948; 67040; 67054; 67089; 67166; 67184; 109778; 67426; 100198; 67460; 14635; 67781; 67834; 67844; 67972; 330177; 232087; 68278; 264895; 68365; 107029; 68612; 68738; 101540; 69225; 331026; 52398; 69719; 69923; 233870; 70099; 70356; 110074; 235072; 70025; 104112; 11898; 235661; 104721; 72017; 72039; 208643; 77579; 170718; 170760; 110391; 236539; 269523; 105787; 17685; 73442; 106393; 230753; 106572; 12282; 237823; 74006; 74022; 270685; 74117; 74142; 74355; 74551; 107589; 238880; 110826; 108058; 110854; 231086; 56752; 29810; 50773; 70047; 76308; 76722; 11363; 11364; 11370; 11409; 11459; 11461; 11464; 11468; 11475; 11534; 11545; 11636; 11651; 11668; 11669; 11749; 11790; 11821; 11843; 11848; 110208; 11928; 11937; 11938; 11964; 11966; 231380; 12229; 12359; 12461; 12462; 12464; 12465; 12466; 12468; 12469; 12495; 12496; 12534; 110842; 12540; 12566; 12709; 12715; 224105; 12972; 12988; 12995; 12325; 13016; 13058; 13204; 13205; 13211; 269951; 24061; 13361; 13382; 13424; 13430; 13433; 13627; 13628; 13629; 13681; 13682; 13207; 13209; 67861; 14081; 14104; 14182; 14191; 14211; 14228; 14263; 14381; 14433; 14450; 14555; 14645; 14661; 14678; 14679; 14682; 14782; 14828; 65964; 67059; 15107; 15108; 106344; 15162; 15191; 15254; 15275; 15277; 381314; 15356; 15469; 15481; 15483; 15502; 15505; 15516; 15519; 15525; 15526; 15528; 15926; 51810; 15953; 16202; 212880; 16432; 16434; 16554; 16573; 16653; 16832; 16881; 13660; 17164; 13666; 17215; 17216; 17217; 17218; 17219; 17220; 17274; 17436; 17449; 13836; 50493; 17879; 17880; 17882; 17883; 17884; 17886; 17912; 17916; 17920; 17995; 18000; 18102; 18148; 18195; 110821; 18605; 18641; 18642; 18643; 18655; 18718; 18738; 18746; 18749; 18753; 18770; 215449; 19181; 18984; 19084; 19087; 19088; 19179; 19182; 19184; 19230; 19299; 19309; 19326; 19330; 19344; 19345; 19346; 19353; 19354; 19384; 216134; 50995; 19704; 19744; 216443; 19877; 192170; 216558; 20111; 216344; 20130; 20133; 20174; 20190; 20322; 20362; 20479; 18140; 53323; 20624; 20874; 20947; 20963; 53817; 53857; 217707; 545486; 54130; 21454; 218138; 26905; 58231; 30934; 11637; 21856; 21915; 21969; 21973; 21974; 22027; 217869; 68015; 22138; 22145; 22146; 22151; 22154; 22171; 227613; 22192; 22195; 22196; 22201; 22235; 22333; 22334; 22335; 22367; 22385; 22436; 107526; 219189; 20224; 55936; 380698; 56045; 20280; 56174; 56200; 56212; 14852; 56350; 56357; 56421; 56445; 56451; 56454; 56495; 56505; 56526; 23874; 23918; 23972; 23980; 23996; 24015; 69597; 17913; 544791; 107932; 235442; 58875; 320632; 80752; 59010; 59021; 59047; 108156; 26395; 26413; 26416; 26417; 26926; 212032; 27041; 223723; 20916; 20917; 27407; 15510; 28088; 224742; 93687; 93762; 93765; 53860; 192292; 23999; 110095; 259300; 15925; 226646; 15929; 13006; 226982; 109754; 338367; 76238; 228061; 97212; 14149; 109079; 228785; 23986; 109168; 21817; 229211; 229363	Cmpk1; Mapk14; Ctbp1; Coq6; Ilf2; Hmgcl; Scp2; Akt1; Gmds; Rrm1; Get3; Hsd11b1; Eci2; Pitpna; Pck2; Idh3b; Fasn; Actbl2; Hck; Prmt1; Pfn1; Baz1b; Ube2l3; Ifi47; Fgfr1; Agk; Syk; Psmc1; Psmc2; Psmc3; Psmc4; Psmc5; Psmc6; Parp1; Hsp90b1; Hint1; Ttn; Atp2b1; Pak2; Iars2; Arl3; Tyms; Trnt1; Tufm; Pdxk; Ruvbl1; Actg2; Ruvbl2; Rfc4; Mccc1; Hsph1; Eif4g1; Ndufv1; Dhfr; Rhog; Naxd; Glul; Swap70; Grhpr; Galk1; Trap1; Ak2; Ak1; Ass1; Ddx21; Csnk1a1; Cryz; Pnkp; Glyr1; Aldh18a1; Rab8b; Rab8a; Gapdh; Pfkp; Pfkm; Rab11b; Abce1; Map3k20; Dnaja2; Pgd; Dnaja1; Rab32; Rab31; Hspd1; Mylk2; Aprt; Vps4b; Txnrd1; Akr1b10; Msh2; Acly; Top2b; Mapkapk2; Top2a; Nme1; Anxa6; Actc1; Smarca5; Pklr; Cat; Phgdh; Blvra; Cad; Smc1a; Snrnp200; Lbr; Ran; Enpp1; Farsb; Farsa; Gart; Atp6v1a; Csk; Dld; Uba6; Uba2; Uba1; Rheb; Gspt1; Pccb; Eif2ak3; Pcca; Myo6; Fgr; Arf4; Tgm2; Acta1; Eif2s3x; Cct6a; Cct8; Cct2; Cct3; Cct7; Cct4; Cct5; Pfkl; Dtymk; Fdxr; Pip4k2a; Uhrf1; Pkm; Smchd1; Aldh9a1; Dync1h1; Dut; Lonp1; Atp2a1; Atp2a2; Sucla2; Sar1a; Sar1b; Gmps; Myh10; Myh11; Myh13; Itm2b; Agps; Prkacb; Gimap4; Rab6a; Sqor; Btk; Fmo5; Rtcb; Vcp; Mcm6; Mcm5; Mcm4; Mcm3; Mcm2; Ttll12; Acsf2; Actr3; Actr2; Ddx3x; Ugdh; Hadha; Ddx39b; Ddx39a; Mthfd1l; Aldh2; Dhx15; Eif4a1; Eif4a3; Eif4a2; Myh2; Myh3; Myh1; Myh7; Myh4; Myh9; Por; Rap1b; Rras; Eif5b; Taok3; Abcf2; Abcf1; Slk; Actb; Csnk2a1; Rab21; Rab5c; Rab5b; Eef1a1; Eef1a2; G6pdx; Tcp1; Rhoa; Gnai2; Gnai3; Eef2; Pygl; Pygm; Pfas; Papss2; Tubb5; Impdh2; Tubb1; Rab2a; Acot7; Rac2; Rac1; Mylk; Ola1; Tuba4a; Speg; Mat2a; Ryr1; Qdpr; Eftud2; Paics; Hspa12a; Lig1; Septin11; Ckb; Ckm; Srl; Gpd1; Hdgf; Twf1; Twf2; Nt5c; Fkbp4; Cdk1; Cdk2; St13; Acadsb; Kras; Acads; Ckmt2; Kif5b; Kif13b; Sdha; Dnm1l; Acadl; Acadm; Etfa; Etfb; Hspa5; Hspa4; Hspa9; Hspa8; Xdh; Ldhb; Vdac3; Vdac2; Vdac1; Acad8; Acad9; Itpa; Prkd2; Mcm7; Ptpa; Acss1; Cybb; Rab18; Prkar1a; Upf1; Rab14; Pgk1; Ube2i; Hadh; Ube2k; Ube2m; Ctps2; Ube2n; Ube2c; Npm1; Acta2; Acadvl; Ehd1; Tuba1c; Sord; Ddx5; Ddx6; Ddx1; Pebp1; Vrk1; Sephs1; Ilk; Dnm2; Timm44; Chd4; Nsf; Hadhb; Dync1li1; Cdc42; Septin6; Acsl1; Hnrnpu; Hspe1; Nrbp1; Arl8b; Ndufs2; Ddx46; Hsp90ab1; Ehd4; Ehd2; Thrap3; Mars1; Mapk3; Septin2; Mapk1; Mdh1; Septin7; Septin8; Septin9; Afg3l2; G3bp1; Nagk; Gnaq; Camk2d; Idh2; Idh1; Camk2g; Atp1a2; Atp1a1; Rps6ka1; Tuba8; Tubb2a; Coq8a; Idh3a; Gsr; Idh3g; Hyou1; Fam20c; Eif5; Stk4; Ugp2; Hk2; Hk3; Hk1; Me1; Me2; Rab1b; Entpd2; Entpd1; Rock1; Tor1b; Adk; Epha2; Prkar2a; Prkar2b; Bag3; H6pd; Acbd3; Hibadh; Hsd17b10; Aifm1; Aldh1a1; Ivd; Ddx17; Samhd1; Mthfd1; Tubb4b; Top1; Ndufa13; Hsp90aa1; Dhx9; Prkaa1; Suclg2; Suclg1; Abcd3; Smc3; Smc2; Atl3; Smc4; Map2k1; Atp6v1b2; Obscn; Vwa8; Dnmt1; Prkcd; Glud1; Gmppb; Decr1; Ide; Cyb5r3; Cyb5r1; Myo1f; Myo1d; Myo1c; Myo1b; Actr1a	2171	2168	405	0.19	0.19
2.33e-44	1.61e-42	GO:1901265	m	3	nucleoside phosphate binding	98386; 98660; 140781; 98878; 66397; 66588; 66590; 66713; 66885; 66904; 66945; 66948; 67040; 67054; 67089; 67166; 67184; 109778; 67426; 100198; 67460; 14635; 67781; 67834; 67844; 67972; 330177; 232087; 68278; 264895; 68365; 107029; 68612; 68738; 101540; 69225; 331026; 52398; 69719; 69923; 233870; 70099; 70356; 110074; 235072; 70025; 104112; 11898; 235661; 104721; 72017; 72039; 208643; 77579; 170718; 170760; 110391; 236539; 269523; 105787; 17685; 73442; 106393; 230753; 106572; 12282; 237823; 74006; 74022; 270685; 74117; 74142; 74355; 74551; 107589; 238880; 110826; 108058; 110854; 231086; 56752; 29810; 50773; 70047; 76308; 76722; 11363; 11364; 11370; 11409; 11459; 11461; 11464; 11468; 11475; 11534; 11545; 11636; 11651; 11668; 11669; 11749; 11790; 11821; 11843; 11848; 110208; 11928; 11937; 11938; 11964; 11966; 231380; 12229; 12359; 12461; 12462; 12464; 12465; 12466; 12468; 12469; 12495; 12496; 12534; 110842; 12540; 12566; 12709; 12715; 224105; 12972; 12988; 12995; 12325; 13016; 13058; 13204; 13205; 13211; 269951; 24061; 13361; 13382; 13424; 13430; 13433; 13627; 13628; 13629; 13681; 13682; 13207; 13209; 67861; 14081; 14104; 14182; 14191; 14211; 14228; 14263; 14381; 14433; 14450; 14555; 14645; 14661; 14678; 14679; 14682; 14782; 14828; 65964; 67059; 15107; 15108; 106344; 15162; 15191; 15254; 15275; 15277; 381314; 15356; 15469; 15481; 15483; 15502; 15505; 15516; 15519; 15525; 15526; 15528; 15926; 51810; 15953; 16202; 212880; 16432; 16434; 16554; 16573; 16653; 16832; 16881; 13660; 17164; 13666; 17215; 17216; 17217; 17218; 17219; 17220; 17274; 17436; 17449; 13836; 50493; 17879; 17880; 17882; 17883; 17884; 17886; 17912; 17916; 17920; 17995; 18000; 18102; 18148; 18195; 110821; 18605; 18641; 18642; 18643; 18655; 18718; 18738; 18746; 18749; 18753; 18770; 215449; 19181; 18984; 19084; 19087; 19088; 19179; 19182; 19184; 19230; 19299; 19309; 19326; 19330; 19344; 19345; 19346; 19353; 19354; 19384; 216134; 50995; 19704; 19744; 216443; 19877; 192170; 216558; 20111; 216344; 20130; 20133; 20174; 20190; 20322; 20362; 20479; 18140; 53323; 20624; 20874; 20947; 20963; 53817; 53857; 217707; 545486; 54130; 21454; 218138; 26905; 58231; 30934; 11637; 21856; 21915; 21969; 21973; 21974; 22027; 217869; 68015; 22138; 22145; 22146; 22151; 22154; 22171; 227613; 22192; 22195; 22196; 22201; 22235; 22333; 22334; 22335; 22367; 22385; 22436; 107526; 219189; 20224; 55936; 380698; 56045; 20280; 56174; 56200; 56212; 14852; 56350; 56357; 56421; 56445; 56451; 56454; 56495; 56505; 56526; 23874; 23918; 23972; 23980; 23996; 24015; 69597; 17913; 544791; 107932; 235442; 58875; 320632; 80752; 59010; 59021; 59047; 108156; 26395; 26413; 26416; 26417; 26926; 212032; 27041; 223723; 20916; 20917; 27407; 15510; 28088; 224742; 93687; 93762; 93765; 53860; 192292; 23999; 110095; 259300; 15925; 226646; 15929; 13006; 226982; 109754; 338367; 76238; 228061; 97212; 14149; 109079; 228785; 23986; 109168; 21817; 229211; 229363	Cmpk1; Mapk14; Ctbp1; Coq6; Ilf2; Hmgcl; Scp2; Akt1; Gmds; Rrm1; Get3; Hsd11b1; Eci2; Pitpna; Pck2; Idh3b; Fasn; Actbl2; Hck; Prmt1; Pfn1; Baz1b; Ube2l3; Ifi47; Fgfr1; Agk; Syk; Psmc1; Psmc2; Psmc3; Psmc4; Psmc5; Psmc6; Parp1; Hsp90b1; Hint1; Ttn; Atp2b1; Pak2; Iars2; Arl3; Tyms; Trnt1; Tufm; Pdxk; Ruvbl1; Actg2; Ruvbl2; Rfc4; Mccc1; Hsph1; Eif4g1; Ndufv1; Dhfr; Rhog; Naxd; Glul; Swap70; Grhpr; Galk1; Trap1; Ak2; Ak1; Ass1; Ddx21; Csnk1a1; Cryz; Pnkp; Glyr1; Aldh18a1; Rab8b; Rab8a; Gapdh; Pfkp; Pfkm; Rab11b; Abce1; Map3k20; Dnaja2; Pgd; Dnaja1; Rab32; Rab31; Hspd1; Mylk2; Aprt; Vps4b; Txnrd1; Akr1b10; Msh2; Acly; Top2b; Mapkapk2; Top2a; Nme1; Anxa6; Actc1; Smarca5; Pklr; Cat; Phgdh; Blvra; Cad; Smc1a; Snrnp200; Lbr; Ran; Enpp1; Farsb; Farsa; Gart; Atp6v1a; Csk; Dld; Uba6; Uba2; Uba1; Rheb; Gspt1; Pccb; Eif2ak3; Pcca; Myo6; Fgr; Arf4; Tgm2; Acta1; Eif2s3x; Cct6a; Cct8; Cct2; Cct3; Cct7; Cct4; Cct5; Pfkl; Dtymk; Fdxr; Pip4k2a; Uhrf1; Pkm; Smchd1; Aldh9a1; Dync1h1; Dut; Lonp1; Atp2a1; Atp2a2; Sucla2; Sar1a; Sar1b; Gmps; Myh10; Myh11; Myh13; Itm2b; Agps; Prkacb; Gimap4; Rab6a; Sqor; Btk; Fmo5; Rtcb; Vcp; Mcm6; Mcm5; Mcm4; Mcm3; Mcm2; Ttll12; Acsf2; Actr3; Actr2; Ddx3x; Ugdh; Hadha; Ddx39b; Ddx39a; Mthfd1l; Aldh2; Dhx15; Eif4a1; Eif4a3; Eif4a2; Myh2; Myh3; Myh1; Myh7; Myh4; Myh9; Por; Rap1b; Rras; Eif5b; Taok3; Abcf2; Abcf1; Slk; Actb; Csnk2a1; Rab21; Rab5c; Rab5b; Eef1a1; Eef1a2; G6pdx; Tcp1; Rhoa; Gnai2; Gnai3; Eef2; Pygl; Pygm; Pfas; Papss2; Tubb5; Impdh2; Tubb1; Rab2a; Acot7; Rac2; Rac1; Mylk; Ola1; Tuba4a; Speg; Mat2a; Ryr1; Qdpr; Eftud2; Paics; Hspa12a; Lig1; Septin11; Ckb; Ckm; Srl; Gpd1; Hdgf; Twf1; Twf2; Nt5c; Fkbp4; Cdk1; Cdk2; St13; Acadsb; Kras; Acads; Ckmt2; Kif5b; Kif13b; Sdha; Dnm1l; Acadl; Acadm; Etfa; Etfb; Hspa5; Hspa4; Hspa9; Hspa8; Xdh; Ldhb; Vdac3; Vdac2; Vdac1; Acad8; Acad9; Itpa; Prkd2; Mcm7; Ptpa; Acss1; Cybb; Rab18; Prkar1a; Upf1; Rab14; Pgk1; Ube2i; Hadh; Ube2k; Ube2m; Ctps2; Ube2n; Ube2c; Npm1; Acta2; Acadvl; Ehd1; Tuba1c; Sord; Ddx5; Ddx6; Ddx1; Pebp1; Vrk1; Sephs1; Ilk; Dnm2; Timm44; Chd4; Nsf; Hadhb; Dync1li1; Cdc42; Septin6; Acsl1; Hnrnpu; Hspe1; Nrbp1; Arl8b; Ndufs2; Ddx46; Hsp90ab1; Ehd4; Ehd2; Thrap3; Mars1; Mapk3; Septin2; Mapk1; Mdh1; Septin7; Septin8; Septin9; Afg3l2; G3bp1; Nagk; Gnaq; Camk2d; Idh2; Idh1; Camk2g; Atp1a2; Atp1a1; Rps6ka1; Tuba8; Tubb2a; Coq8a; Idh3a; Gsr; Idh3g; Hyou1; Fam20c; Eif5; Stk4; Ugp2; Hk2; Hk3; Hk1; Me1; Me2; Rab1b; Entpd2; Entpd1; Rock1; Tor1b; Adk; Epha2; Prkar2a; Prkar2b; Bag3; H6pd; Acbd3; Hibadh; Hsd17b10; Aifm1; Aldh1a1; Ivd; Ddx17; Samhd1; Mthfd1; Tubb4b; Top1; Ndufa13; Hsp90aa1; Dhx9; Prkaa1; Suclg2; Suclg1; Abcd3; Smc3; Smc2; Atl3; Smc4; Map2k1; Atp6v1b2; Obscn; Vwa8; Dnmt1; Prkcd; Glud1; Gmppb; Decr1; Ide; Cyb5r3; Cyb5r1; Myo1f; Myo1d; Myo1c; Myo1b; Actr1a	2171	2168	405	0.19	0.19
5.58e-44	2.9e-42	GO:0099512	c	3	supramolecular fiber	229534; 140781; 98932; 66302; 66395; 66480; 67068; 16681; 67891; 68097; 68239; 218952; 68760; 101706; 233199; 233335; 68794; 69654; 50874; 72157; 332131; 102866; 70361; 234214; 104027; 235661; 72205; 72333; 268977; 72416; 432987; 270058; 50530; 74006; 74117; 241431; 12488; 170947; 76709; 75786; 50875; 29810; 76293; 76469; 109272; 109552; 109620; 109624; 109711; 11426; 11459; 11464; 11474; 11475; 12843; 11636; 11674; 11733; 11747; 110052; 11816; 11937; 110308; 12345; 12372; 12373; 12387; 12461; 12462; 12464; 12465; 12466; 12468; 12469; 12534; 12632; 13035; 12721; 12814; 12824; 12825; 12831; 12832; 12842; 12934; 12955; 13010; 13036; 116870; 13138; 13191; 242702; 13346; 13383; 13405; 13424; 13427; 13430; 23876; 13179; 13589; 13669; 13209; 14114; 14119; 14201; 14225; 14228; 14265; 14359; 18810; 319195; 68016; 15162; 29875; 15481; 15505; 15507; 170736; 51810; 16202; 16331; 16554; 16573; 16593; 16661; 16663; 16664; 16687; 16905; 16906; 16907; 16952; 17022; 17390; 17755; 17758; 17879; 17880; 17882; 17883; 17884; 17897; 17901; 17906; 17912; 17916; 17920; 17929; 17930; 17931; 17988; 17996; 18000; 18040; 18102; 18175; 18221; 18472; 11472; 18826; 19230; 19309; 19353; 19354; 19988; 19989; 118449; 20190; 21957; 53318; 20650; 20740; 20742; 20866; 53857; 545486; 21454; 21872; 21916; 21925; 21953; 22003; 22004; 22070; 22138; 22145; 22146; 22151; 22154; 227613; 22240; 22330; 22350; 22352; 22388; 380698; 276829; 30926; 56350; 56351; 64009; 56376; 56378; 56424; 56430; 23789; 24131; 17913; 57339; 544791; 286940; 544963; 58916; 59006; 59011; 59069; 59091; 26395; 26443; 20533; 223915; 60595; 93687; 53860; 192176; 23999; 212307; 226438; 56642; 54132; 26903; 14118; 108911; 30948; 338355; 228003; 326618	Capzb; Apoe; Pdlim1; Pdlim3; Nefm; Pdlim5; Hnrnpu; Tmod1; Ctnnb1; Tuba4a; Rac2; Iqgap1; Iqgap2; Ctsh; Tmod4; Gm5478; Nme1; Tmod3; Rmdn1; Actc1; Ddx6; Ctsg; Tcp1; Mfap4; Plec; Tnnc2; Col3a1; Syne1; Mta1; Dlg1; Tnnt3; Cd2ap; Septin2; Col1a2; Dag1; Col1a1; Septin9; Pbxip1; Pygm; Ckap5; Rcc2; Inpp5d; Eml2; Mmp2; Tubb5; Clip1; Ezr; Tubb1; Ptges3; Krt14; Lman1; Mybpc2; Mybpc1; Krt10; Myot; Cst3; Fbln1; Fbln5; Actn3; Actn2; Actn1; Dpysl2; Dpysl3; Wdr1; Rac1; Neb; Krt78; Dsp; Rpl15; Rpl17; Krt6a; Hck; Flnb; Flnc; Lum; Smtnl2; Dcn; Tuba8; Fhl3; Ryr1; Bin1; Myo6; Col5a2; Col5a1; Fkbp1a; Krt13; Arl3; Actn4; Lmnb2; Anxa1; Lmnb1; Dynll2; Sri; Nudc; Twf2; Klhl41; Myl2; Myl3; Myl1; Fmr1; Anxa5; Sorbs2; Cct6a; Atp2a1; Twf1; Stim1; Cct8; Synm; Numa1; Cct2; Cct3; Macf1; Cct7; Cct4; Cct5; Fkbp4; Cdk1; Ttn; Synpo2l; Klc1; Cald1; Xirp2; Synpo; Stub1; Kif5b; Cryab; Coro1b; Ldb3; Kif13b; Coro1a; Dync1h1; Dnm1l; Tubb2a; Myoz1; Tjp1; Lrpprc; Ltbp1; Arpc3; Arpc2; Hspa8; Parvb; Lmna; Myl9; Igfn1; Bag3; Myh13; Casq1; Hsph1; Casq2; Rpl6; Eif3a; Rpl4; Des; Fbn2; Krt42; Fbn1; Dek; Tnni2; Cfl2; Map4; Myh7; Myom3; Myom2; Myom1; Dysf; Ankrd2; Fxr1; Tubb4b; Hspb1; Ank1; Palld; Slc4a1; Synpo2; Dctn2; Dctn1; Mapre1; Mapre2; Pls3; Dync1i2; Cavin4; Ak1; Vcl; Pgm1; Jph2; Krt2; Jph1; Krt5; Flna; Dmd; Lcp1; Vim; Actr3; Tpt1; Acta2; Map1b; Acta1; Csnk1a1; Tuba1c; Ahnak; Tpm4; Tpm3; Tpm2; Tpm1; Map2k1; Mfap5; Map1s; Ppp1r12a; Rpl7; Ndrg1; Col2a1; Obscn; Sptan1; Myoz2; Ilk; Nrap; Fermt2; Krt73; Dnm2; Aldoa; Myoz3; Dynlrb1; Sptbn1; Myh2; Myh3; Myh1; Sntb2; Col11a1; Myh4; Myo1f; Myo1c; Myo1b; Glrx3; Dync1li1; Fkbp15; Psma6; Pafah1b1; Cmya5; Myh11	981	981	238	0.24	0.24
6.76e-43	2.93e-41	GO:0030017	c	3	sarcomere	140781; 98932; 66480; 67891; 218952; 68760; 233199; 233335; 68794; 50874; 72157; 70361; 234214; 104027; 72333; 241431; 170947; 50875; 29810; 76469; 109272; 109552; 109711; 11459; 11464; 11474; 11636; 11674; 11733; 11747; 11937; 12345; 12372; 12373; 12387; 12632; 12955; 242702; 13346; 13405; 14201; 14225; 319195; 68016; 15507; 170736; 16202; 17390; 17879; 17882; 17897; 17906; 17929; 17930; 17931; 17996; 18175; 11472; 19309; 19988; 19989; 118449; 20190; 21957; 53318; 20740; 20742; 21872; 21916; 21925; 21953; 22003; 22004; 22138; 22330; 380698; 30926; 64009; 56376; 56424; 24131; 57339; 286940; 58916; 59006; 59011; 59091; 26443; 20533; 60595; 192176; 226438; 56642; 54132; 30948; 228003	Capzb; Pdlim1; Pdlim5; Ctnnb1; Tmod4; Tmod1; Tmod3; Actc1; Pdlim3; Tnnc2; Tnnt3; Psma6; Pygm; Ldb3; Lman1; Mybpc2; Mybpc1; Actn3; Actn2; Actn1; Actn4; Neb; Rpl15; Rpl17; Flna; Flnb; Flnc; Ank1; Ryr1; Fkbp1a; Syne1; Sri; Klhl41; Myl2; Myl3; Anxa5; Sorbs2; Myl9; Synm; Hspb1; Myot; Ttn; Synpo2l; Xirp2; Synpo; Stub1; Cryab; Aldoa; Bin1; Tjp1; Atp2a1; Parvb; Igfn1; Bag3; Dmd; Casq2; Rpl6; Rpl7; Rpl4; Des; Tnni2; Cfl2; Myom3; Myom2; Myom1; Ankrd2; Fhl3; Palld; Slc4a1; Synpo2; Cavin4; Ak1; Vcl; Pgm1; Jph2; Jph1; Casq1; Acta1; Cmya5; Tpm2; Tpm1; Ppp1r12a; Mmp2; Obscn; Sptan1; Ilk; Nrap; Fermt2; Myoz2; Myoz3; Myoz1; Sptbn1; Myh2; Myh1; Myh7; Glrx3	209	209	96	0.46	0.46
9.57e-43	1.34e-41	GO:0005201	m	2	extracellular matrix structural constituent	66695; 99571; 100952; 68792; 69700; 71355; 268977; 50530; 76477; 107581; 665033; 76293; 56429; 76737; 12843; 12111; 12814; 12815; 12816; 12819; 12822; 12824; 12825; 12826; 12827; 12831; 12832; 12833; 12834; 12835; 12839; 12842; 13003; 67776; 23876; 13179; 14114; 14115; 14119; 14161; 14268; 50706; 15530; 245026; 16012; 81877; 16773; 16775; 16777; 16779; 17022; 17180; 17181; 17304; 18073; 18295; 116847; 19074; 216616; 20692; 21810; 21825; 21828; 21923; 22370; 22371; 12818; 20563; 12840; 12845; 12950; 94214; 94242; 226519; 110135; 14118; 58859	Fn1; Col9a2; Aspn; Tnxb; Vtn; Igfbp6; Srpx2; Col9a1; Efemp2; Lum; Dcn; Ltbp1; Tgfbi; Ogn; Comp; Hspg2; Sparc; Col5a2; Efemp1; Mfap5; Mfap4; Col4a2; Col4a1; Lamb1; Col3a1; Prelp; Fgg; Col2a1; Fga; Fgb; Col15a1; Mfge8; Dpt; Emilin1; Creld2; Vwa5a; Thbs4; Col22a1; Fbn2; Bgn; Thbs1; Postn; Matn2; Col1a2; Prg2; Tnc; Col1a1; Col6a1; Col6a3; Col6a2; Col6a5; Fbln1; Col12a1; Col6a6; Matn1; Vwf; Lama2; Lamb2; Lama4; Col11a1; Col11a2; Fbln2; Col18a1; Tinagl1; Vcan; Pcolce2; Col14a1; Nid1; Fbn1; Col5a1; Spock2; Col24a1; Col16a1; Lamc1; Hapln1; Fbln5; Slit2	137	137	77	0.56	0.56
9.67e-42	8.31e-40	GO:0006996	b	3	organelle organization	229877; 66046; 66108; 66111; 66152; 225887; 230075; 66397; 66437; 66475; 66495; 66592; 66676; 66700; 66713; 66824; 230709; 66890; 66916; 67025; 67097; 67184; 67273; 16681; 67391; 67399; 67628; 67671; 67678; 67738; 67811; 67844; 67941; 68089; 68117; 625249; 68194; 68197; 68202; 109689; 68342; 232201; 68365; 68581; 68612; 68653; 76983; 68760; 66075; 101540; 101706; 68953; 69162; 52398; 66317; 233199; 233335; 230908; 66211; 233489; 69654; 69710; 50874; 100503670; 69923; 110379; 102866; 70099; 70231; 70361; 234214; 70430; 268449; 234594; 103573; 66471; 235041; 235072; 104027; 104130; 224904; 71514; 235567; 268373; 268396; 235661; 104721; 66615; 66629; 72205; 208643; 77579; 72333; 76614; 269261; 269523; 269587; 105787; 73130; 73139; 68995; 433759; 17685; 12237; 270058; 54609; 94176; 434246; 106572; 99683; 73834; 74006; 74117; 74122; 74142; 74244; 241431; 170762; 67003; 74355; 67006; 107260; 192662; 107435; 12488; 140580; 17991; 17993; 12539; 110854; 140858; 75406; 76709; 75608; 75786; 50875; 29810; 108989; 338366; 100088; 109042; 76308; 109272; 56456; 76757; 12798; 109620; 109624; 109711; 404634; 11426; 11459; 11461; 11464; 100226; 11545; 668218; 11632; 11651; 11687; 11733; 11739; 11740; 110052; 11752; 11757; 11765; 11767; 11773; 11776; 11806; 11826; 11837; 11848; 67511; 11857; 11937; 11938; 67530; 11972; 11991; 12034; 12180; 12261; 12306; 12317; 12331; 12332; 12333; 12334; 12340; 12343; 12345; 12372; 12373; 12385; 12387; 12389; 12417; 12461; 12462; 12464; 12465; 12466; 12468; 12469; 12490; 12534; 12540; 12566; 12631; 12632; 12652; 12696; 12721; 12751; 12866; 12928; 12934; 12955; 13007; 13016; 13033; 116870; 13138; 13169; 13191; 13194; 13205; 13211; 24061; 18602; 242702; 13346; 78885; 13367; 13383; 13424; 13430; 13433; 13179; 13589; 13665; 13209; 13822; 14026; 14086; 14113; 14156; 14191; 14201; 14211; 14228; 14248; 14265; 14433; 66218; 14466; 14467; 14479; 67952; 18810; 14630; 14679; 14775; 14784; 68016; 65964; 15108; 15161; 15162; 15163; 15211; 15212; 15277; 15289; 15356; 15469; 15481; 15505; 15516; 15519; 15525; 170736; 51792; 51795; 68193; 51810; 16000; 16002; 16202; 16211; 245688; 56193; 16412; 16416; 16423; 16434; 16573; 16593; 16653; 16661; 16663; 16664; 16687; 16785; 16898; 16905; 16952; 16971; 13660; 17158; 13666; 17216; 17217; 17219; 17220; 17274; 17395; 17698; 50783; 17755; 17758; 17842; 17880; 17886; 214498; 17906; 17912; 17916; 17929; 17930; 17931; 17955; 17973; 17996; 18000; 18040; 18148; 18175; 18226; 18472; 18484; 18538; 18570; 18571; 18600; 18637; 18643; 18673; 11472; 18708; 18718; 18753; 68275; 18816; 18826; 18854; 18950; 19063; 19084; 74195; 19205; 19221; 19230; 19231; 19246; 19290; 19291; 19299; 19330; 19344; 19345; 19353; 19354; 19357; 19359; 19384; 56431; 216238; 19646; 19684; 19704; 52538; 19877; 19988; 68316; 20054; 20085; 20103; 118449; 20168; 20174; 20194; 20202; 21957; 20333; 20334; 20362; 20411; 20430; 20466; 20479; 18140; 20501; 53318; 53333; 20588; 53379; 20655; 20739; 20740; 20741; 20742; 217365; 53605; 20848; 20874; 20947; 53857; 545486; 381760; 21345; 54127; 54198; 21454; 14544; 30934; 68375; 21787; 21803; 21808; 21838; 21849; 21856; 21894; 21916; 21969; 21973; 21974; 22003; 22004; 22027; 22088; 22138; 22145; 22146; 22151; 22154; 227613; 218811; 22240; 22323; 22333; 22335; 22350; 22352; 22367; 22378; 22385; 22388; 219158; 22629; 22631; 22668; 22791; 20224; 276829; 216869; 20280; 56194; 56212; 56215; 252870; 56275; 56334; 56350; 56351; 64009; 56378; 56384; 56426; 56428; 56430; 56495; 56505; 56526; 23789; 23881; 23980; 23997; 24131; 69597; 17913; 57294; 57320; 57376; 11736; 286940; 319801; 107932; 20563; 20587; 11774; 53378; 58194; 80708; 235442; 11518; 20656; 67771; 544963; 12865; 20720; 386649; 59006; 59011; 59021; 59047; 59069; 23790; 26395; 26413; 26417; 15381; 11308; 26914; 26926; 26949; 27041; 27050; 27054; 223696; 223697; 27360; 27367; 15510; 60595; 11867; 70186; 93687; 93684; 381530; 93762; 93765; 53860; 192176; 208263; 245474; 23999; 94175; 94352; 212307; 54126; 259300; 30055; 70549; 21402; 13006; 26903; 227197; 23942; 30948; 30960; 227753; 63985; 63986; 228003; 54392; 69875; 97165; 326618; 23970; 64704; 71994; 65114; 109168; 229211; 229317	Cfl1; Rbbp7; Rbbp4; Fgr; Serpinf2; Ctbp1; Cav1; Pdlim3; Prpf40a; Gpx1; Atg4b; Gpx4; Wbp2; Snx3; Ap3b1; Arap1; Hmgcl; Cirbp; Nap1l4; Akt1; Dag1; S100a10; Get3; Uqcrb; Picalm; Ezr; Hnrnpa2b1; Ccar2; Ddb1; Fundc2; Dpysl2; Dpysl3; Hexa; Hexb; Dsp; Krt6a; Hck; Trim72; Prmt1; Letm1; Pfn1; Baz1b; Sec24c; Sec24b; Capg; Agk; Pdcd6ip; Klhl41; Kank2; Cox7a1; Sorbs1; Sorbs2; Ptpn1; Rpl23a; Numa1; Parp1; Hsp90b1; Alox15; Stx12; Ttn; Synpo2l; Cald1; Arl3; Pdcd6; Clip1; Tubb2a; Epb41l2; Ruvbl1; Ruvbl2; Pnp; Tfg; Smarce1; Lmna; Gsn; Evl; Hsph1; Phb2; Eif4g1; C1qbp; S100a9; Cfl2; Arhgap25; Serpine2; Myom3; Myom2; Myom1; Plek; Palld; Arrb2; Arrb1; Swap70; Cavin3; Cyfip1; Cavin4; Mcm2; Samm50; Vat1; Sec23b; Pnkp; Tpm4; Tpm3; Tpm2; Tpm1; Ppp1r12a; Mmp9; Rab8b; Rab8a; Dbnl; Rps15; Scp2; Rps19; Gapdh; Tpr; Map3k20; Csnk1a1; Capza2; Capza1; Rab32; Rab31; Hspd1; Ptges3; Skp1; Sf1; Nsfl1c; Vps4b; Trdn; Igf1; Rad21; Apoo; Msh2; Usp7; Ctnnb1; Acaa2; Tuba4a; Hrg; Top2b; Top2a; Anxa1; Tmod4; Anxa2; Tmod1; Rpl38; Hat1; Actc1; Sfpq; Map1s; Dkc1; Atp6v0d1; Smarca5; Tpp1; Smc1a; Nipsnap2; Ldb3; Dock2; Rpl3l; Rap1gds1; Ssbp1; Atp6v1d; Wdr5; Wdr1; Poldip2; Rtn3; Rps10; Timm13; Flna; Flnb; Tubb1; Immt; Hsd17b10; Psmd13; Ap1g1; Eif2ak3; Man2a1; Sod2; Sptan1; Syne1; Vasp; Sin3a; Actn4; Ptgfrn; Tmed7; Tmed5; Rhog; Tmed3; Tmed2; Pacsin2; Tgfb1; Arhgef7; Tmed9; Lrp1; Sh3pxd2b; Cct6a; Cct8; Synm; Cct2; Cct3; Cct7; Cct4; Cct5; Arpc1b; Rps3; Wdr61; Pip4k2a; Uhrf1; Tsg101; Abi1; Synpo; Smchd1; Apool; Purb; Pura; Dync1h1; Hcls1; Bin1; Bin2; Hdac1; Lonp1; Atp2a1; Atp2a2; Arpc3; Arpc2; Acin1; Arpc5; Arpc4; Pdcd10; Sar1a; Sar1b; Sh3kbp1; Fscn1; Myh10; Myh11; Casq1; Add1; Casq2; Pam; Epb41; Rpl24; Map4; Usp15; Dysf; Sptb; Stoml2; Ndufb11; Ndufb10; Ank1; Synpo2; Mapre1; Mapre2; Ndufc2; Slc16a1; Calr; Mcm7; Mcm6; Mcm4; Upf1; Capn2; Capn1; Add3; Actr3; Actr2; Scfd1; Ddx3x; Cnn3; Cnn2; Phb; Rplp0; Dync1li1; Rpl5; Ap1m1; Chmp2a; Myoz2; Myoz1; Sptbn1; Vps35; Eea1; Cd47; Myh9; Igf2; Pdlim7; Pik3r1; Sec22b; Nefm; Slk; Actb; Iqgap2; Rab5c; Rab5b; Tln2; Tln1; Tcp1; Plec; Dnajc13; Chmp3; Rhoa; Eif2s1; Gnai3; Tardbp; Tnnt3; Sec23a; Bub3; Cd2ap; Sdcbp; Ctnna1; Pcna; Smarcb1; Mcts1; Tubb5; Slc25a5; Slc25a4; Rab2a; Krt14; Krt13; Mybpc2; Mybpc1; Krt10; Actn2; Actn1; Rac2; Rac1; Lsm4; Lsm3; G3bp1; Stat3; Cbx3; Dcn; Cdc73; Ywhaz; Fis1; Rbm14; Septin11; Ndufa11; Ppp2r1a; Gmfg; Tomm22; Gmfb; Srpx; Myl2; Fmr1; Cisd2; Tomm40; Tmod3; Gorasp2; Fkbp4; Cdk1; Cdk2; Anxa8; Flii; Ap3d1; Apoa1; Xirp2; Kras; Rps27; Ctsd; Kif5b; Cryab; Csrp1; Dnm1l; Mup3; Hspa4; Rab1b; Ap2m1; Parvb; Vdac1; Twf1; Fam162a; Gba; Acad9; Itpa; Twf2; Rps28; Mia3; Crk; Prkd2; Vcp; Nup62; Ptpa; Coro1c; Spta1; Rab18; Prkar1a; Dctn2; Golph3; Cox7a2; Dctn1; Rab14; Htra2; Coro7; Pls3; Rpsa; Ube2n; Ube2c; Cap1; Vapa; Nploc4; Ppid; Npm1; Abcd3; Ppia; Map1b; Acta1; Tuba1c; Anp32e; Cdc37; Dstn; Ddx6; Grb2; Anp32b; Ddx1; Nup155; Elp3; Pebp1; Vrk1; Ndufb9; Aqp1; Ndufb7; Ndufb6; Ndufb5; Ndufb4; Ndufb3; Ilk; Nrap; Rps5; Fen1; Rps2; Dnm2; Timm44; Chd4; Hmgb2; Hmgb1; Kpnb1; Tigar; Actl6a; Pafah1b1; Cdc42; Capzb; Mtch2; Hnrnpu; Septin9; Cnot1; Hnrnpc; Hnrnpd; Itgb1; Itgb3; Ubqln2; Cd34; Hsp90ab1; Arhgdib; Zmpste24; Otub1; Mta1; Mta2; Ehd2; Ehd1; Sun2; Arhgdia; Aip; Mapk3; Septin2; Mapk1; Septin6; Septin7; Septin8; Cenpv; Pacsin3; Ckap5; Rcc1; Rad23b; Eml2; Dnajc2; Ran; Afg3l2; Lman1; Lman2; Tor1aip1; Ptma; Tbce; Neb; Eif2a; Macroh2a1; Macroh2a2; Rpl11; Rpl12; Tmem43; Smarcc1; Uqcr10; Ankfy1; Rpa1; Hspa8; Thy1; Ywhah; G3bp2; Rdx; Tagln; Pfdn2; Slit2; Hk2; Ppt1; Macf1; Smyd1; Ncapg; Klc1; Selenof; Sec31a; Ndufa5; Ndufa2; Hcfc1; Sod1; Sec13; Rock1; Ndufa8; Ndufa9; Coro1b; Msn; Coro1a; Tor1b; Pycard; Ptbp1; Vim; Chchd3; Tgfb2; Prdx3; Elmo1; Uqcrc2; Tmed10; Bag3; Loxl2; Gclm; Diaph1; Rpl6; Chmp4b; Des; Rpl3; Vdac3; Dek; Mup20; Aifm1; Dlg1; Trim28; Chga; Top1; Fhl3; Ndufa10; Tomm20; Ndufa13; Pml; Hsp90aa1; Micos13; Dhx9; Rps23; Prkaa1; Tubb4b; Lcp1; Krt2; Nck1; Smc3; Smc2; Atl3; Smc4; Ndufs1; Map2k1; Ndufs4; Smtnl2; Ndufs7; Ndufs8; Atg7; Park7; Dnmt1; Prkcd; Tuba8; Nap1l1; Xpo1; Rps27l; Myo1f; Myo1c; Myo1b; Gda; Padi2; Padi4; Fbl	3653	3650	579	0.16	0.16
1.85e-41	1.41e-39	GO:0051186	b	3	cofactor metabolic process	66071; 66108; 66885; 109778; 67426; 100198; 14635; 67834; 67870; 67914; 625249; 232087; 68263; 107029; 68738; 69225; 233016; 54683; 70456; 11758; 70025; 104112; 104158; 235339; 72141; 170718; 110391; 110446; 269523; 105787; 12183; 270685; 74551; 108037; 108645; 108147; 76263; 171210; 11474; 11674; 11733; 11757; 11808; 110208; 12359; 18477; 56748; 12892; 12974; 13058; 13063; 269951; 78830; 13361; 13382; 13433; 13808; 13861; 14081; 14104; 14151; 14381; 14433; 14450; 14555; 14571; 14630; 14651; 14718; 14719; 78920; 14775; 14778; 14782; 14862; 14863; 14866; 14870; 14873; 15275; 15277; 15288; 15356; 15368; 15369; 15439; 15458; 15483; 15488; 15526; 15926; 16000; 16828; 16832; 17025; 13666; 17319; 17436; 17448; 17449; 17523; 50493; 17969; 17970; 18293; 18537; 18597; 18641; 18642; 18648; 18655; 18746; 18770; 19044; 19063; 216134; 52538; 19895; 53381; 20655; 20739; 20741; 20751; 20848; 217707; 66171; 21351; 54198; 21672; 21881; 21991; 22171; 22275; 56012; 20280; 30926; 56360; 56369; 56421; 56428; 56451; 57320; 69634; 319801; 20656; 109801; 58810; 59027; 108156; 212032; 20916; 20917; 27402; 15929; 15199; 14149	Atic; Mtch2; Dlst; Enoph1; Nampt; Acaa2; Igf1; Adpgk; Acly; Blvra; Mpo; G6pdx; Gpx3; Coq9; Gpx4; Coq6; Snx3; Pklr; Ogdh; Acsl1; Hmgcl; Pgam1; Scp2; Cat; Mdh2; Mdh1; Blvrb; Hmbs; Hsd17b4; Hsd11b1; Bpgm; Spr; Acot9; Acot7; Gart; Acot2; Shmt2; Pck2; Sptb; Dld; Idh2; Idh1; Tpi1; Eno3; Fasn; Ces1d; Spta1; Pdha1; Mat2a; Idh3g; Mat2b; Qdpr; Hp; Pgam2; Coq8a; Slc25a12; Ethe1; Idh3a; Ncf2; Ncf1; Idh3b; Stat3; Epx; Taldo1; Gstm1; Gstm2; Sucla2; Gstm5; Dnmt1; Cs; Gpd1; Gpd2; Ldha; Ldhb; Hk2; Ppt1; Hk1; Tkt; Akr1a1; Me1; Acadsb; Me2; Apoa4; Rpia; Hspa9; Fech; Txnrd1; Pdhx; Actn3; Sod2; Nfu1; Sod1; Ndufa9; Tyms; Prdx1; Gsr; Hebp1; Pdhb; Apip; Gpx1; Pdxk; Prdx6; Prdx5; Prdx4; Prdx3; Prdx2; Cycs; Cpox; Urod; Gclm; Hagh; Pgls; H6pd; Gstp1; Mif; Gstk1; Suclg2; Dhfr; Acss1; Naxd; Cybb; Ank1; Suclg1; Hk3; Got2; Got1; Pgk1; Hpx; Galk1; Clybl; Hmox1; Prkaa1; Hmox2; Vcp; Acat1; Gsto1; Dlat; Mpc2; Tigar; Park7; Mthfd1l; Gapdh; Pfkp; Fdxr; Pfkm; Pfkl; Aldoa; Alad; Pgd; Mthfd1; Pcmt1; Glrx3; Ppox; Glo1; Pkm; Eif2ak3	515	512	156	0.3	0.3
2.54e-41	9.45e-40	GO:0031967	c	3	organelle envelope	98386; 54563; 229663; 21917; 66046; 66052; 66108; 66152; 225887; 230075; 66414; 66437; 66445; 66495; 66592; 66694; 66841; 230709; 66916; 66945; 67184; 67247; 67273; 67391; 67426; 67500; 67812; 67844; 67863; 67914; 68117; 625249; 68194; 68197; 68202; 246221; 68342; 68349; 68514; 226101; 68653; 68655; 66075; 68953; 69923; 110379; 233870; 266692; 67680; 70456; 70572; 70804; 103573; 11820; 233726; 104130; 11898; 224904; 104444; 235606; 71911; 72039; 66629; 72416; 13358; 76614; 110446; 72900; 237542; 74006; 74122; 170762; 67003; 67006; 17991; 17993; 108037; 75406; 50799; 75608; 231086; 12655; 108989; 100088; 76263; 76722; 11363; 11364; 11370; 11409; 11545; 11689; 11739; 11740; 11744; 11746; 11750; 11816; 11826; 11949; 11950; 67530; 110323; 12034; 12301; 12317; 12334; 12359; 12387; 12417; 110750; 12631; 12759; 12857; 12858; 12864; 12866; 12892; 12896; 12908; 13010; 13026; 13058; 13063; 116870; 13177; 13191; 13205; 269951; 78830; 94280; 13405; 13424; 13804; 14081; 14151; 14191; 14433; 66218; 14467; 67952; 14571; 276770; 14661; 14682; 14719; 14827; 14873; 15107; 15108; 15275; 15277; 15356; 15483; 66447; 67130; 16211; 114584; 16854; 16905; 16906; 16907; 16952; 17448; 50492; 229731; 17920; 17992; 17995; 18102; 18226; 18293; 18472; 18673; 18674; 18799; 18854; 19044; 19224; 19299; 19354; 19384; 19386; 19387; 215999; 52538; 52585; 52637; 68316; 20133; 20200; 20322; 20462; 53319; 53322; 53333; 20655; 20848; 217707; 30934; 68375; 11637; 21856; 21915; 68015; 22154; 22171; 22196; 22272; 22273; 22333; 22334; 22335; 22791; 20280; 56357; 64009; 56384; 56428; 56430; 56451; 56454; 23980; 69597; 17913; 57320; 319801; 53317; 53378; 20656; 12865; 59010; 26417; 26926; 26949; 27050; 223696; 223697; 15510; 28088; 224742; 93692; 208263; 226646; 30055; 227197; 109754; 30948; 30960; 64103; 69875; 97212; 14149; 109079; 64704; 229211; 98238	Apoe; Csde1; Abcf1; Apoo; Cpne1; Acsl1; Sdcbp; Ctnnb1; Acaa2; Acads; Fgr; Sod2; Mtch2; Anxa1; Tmpo; Aifm1; Anxa4; Anxa7; Sun2; Rangap1; Rexo2; Coq9; Gpx4; Cacybp; Cox6b1; Hsd11b1; Mta1; Ivd; Ogdh; Gsto1; Pgrmc2; Cst3; Hmgcl; Plrg1; Endog; Cat; Mapk3; Mpst; Mdh2; Rrm1; Scp2; Ube2i; Uqcrb; Zmpste24; Rcc1; Ptgs1; Lbr; Slc25a3; Slc25a1; Cpt2; Slc25a5; Slc25a4; Park7; Ran; Eci1; Afg3l2; Ipo7; Ipo5; Shmt2; Fundc2; Tubb5; Rac2; Gnaq; Idh2; Tor1b; Dhrs1; Sqor; Dnajc2; Clu; Ubxn4; Cse1l; Cbx3; Immt; Tmem43; Sephs1; Hsd17b10; Uqcr10; Bin1; Alox5; Letm1; Myo6; Atp5pb; Tnmd; Fis1; Tra2b; Coq8a; Syne1; Slc25a13; Slc25a12; Slc25a11; Ndufa11; Lmnb2; Lmnb1; Agk; Stat3; Fndc1; Pml; Glud1; Ccar1; Nme1; Cisd2; Ndufv2; Ndufv1; Cisd1; Cox5a; Hk2; App; Hk1; Parp1; Vapa; Samm50; Mgst3; Cox4i1; Chmp2a; Dtymk; Slc25a24; Plcd1; Fdxr; Nup210; Myof; Fech; Nucb2; Ndufa6; Atp5c1; Ndufa4; Ndufa5; Ndufa2; Sod1; Ckmt2; Sec13; Gpd2; Apool; Ndufa9; Tyms; Clip1; Tor1aip1; Dync1h1; Sdha; Dnm1l; Sdhc; Sdhb; Acadl; Acadm; Tufm; Bdh1; Chchd3; Ndufa8; Lrpprc; Clic1; Tomm22; Golph3; Pdia3; Cycs; Thop1; Cpox; Crat; Sfxn3; Rtcb; Vdac3; Vdac2; Lgals3; Uqcrc2; Mccc1; Ranbp2; Pcyt1a; Dmd; Nxf1; Phb2; Acad9; Chmp4b; Tomm40; Cfl1; Uqcrfs1; S100a6; Lmna; Gstk1; Chil3; Coq6; Nup62; Glrx; Mcu; Cyc1; Stoml2; Ndufb11; Ndufb10; Cybb; Ndufa10; Tomm20; Ndufa12; Ndufa13; Got2; Cox7a1; Cox7a2; Dctn1; Htra2; Timm13; Micos13; Hadh; Ndufc2; Vdac1; Trap1; Ak2; Calr; Acat1; Suclg1; Capn2; Apeh; Abcd3; Ass1; Uqcrc1; Vat1; Acadvl; Ddx3x; Hadhb; Phb; Hadha; Sord; Ndufs1; Ndufs2; Ndufs3; Ndufs4; Nup155; Ndufs7; Ndufs8; Aldh18a1; Micu2; Pebp1; Mpc2; Ndufb9; Aqp1; Ndufb7; Ndufb6; Ndufb5; Ndufb4; Ndufb3; Gapdh; Etfdh; Lrrc59; Osbpl8; Mtarc2; Rps3; Tpr; Uqcrq; Timm44; Cox6c; Xpo1; Cyb5r3; Rab32; Hspd1; Kpnb1; Myo1c; Tigar; Ppox; Anxa11; Nipsnap2; Pafah1b1; Eif5a	1144	1142	257	0.22	0.23
3e-41	5.28e-40	GO:0031975	c	2	envelope	98386; 54563; 229663; 21917; 66046; 66052; 66108; 66152; 225887; 230075; 66414; 66437; 66445; 66495; 66592; 66694; 66841; 230709; 66916; 66945; 67184; 67247; 67273; 67391; 67426; 67500; 67812; 67844; 67863; 67914; 68117; 625249; 68194; 68197; 68202; 246221; 68342; 68349; 68514; 226101; 68653; 68655; 66075; 68953; 69923; 110379; 233870; 266692; 67680; 70456; 70572; 70804; 103573; 11820; 233726; 104130; 11898; 224904; 104444; 235606; 71911; 72039; 66629; 72416; 13358; 76614; 110446; 72900; 237542; 74006; 74122; 170762; 67003; 67006; 17991; 17993; 108037; 75406; 50799; 75608; 231086; 12655; 108989; 100088; 76263; 76722; 11363; 11364; 11370; 11409; 11545; 11689; 11739; 11740; 11744; 11746; 11750; 11816; 11826; 11949; 11950; 67530; 110323; 12034; 12301; 12317; 12334; 12359; 12387; 12417; 110750; 12631; 12759; 12857; 12858; 12864; 12866; 12892; 12896; 12908; 13010; 13026; 13058; 13063; 116870; 13177; 13191; 13205; 269951; 78830; 94280; 13405; 13424; 13804; 14081; 14151; 14191; 14433; 66218; 14467; 67952; 14571; 276770; 14661; 14682; 14719; 14827; 14873; 15107; 15108; 15275; 15277; 15356; 15483; 66447; 67130; 16211; 114584; 16854; 16905; 16906; 16907; 16952; 17448; 50492; 229731; 17920; 17992; 17995; 18102; 18226; 18293; 18472; 18673; 18674; 18799; 18854; 19044; 19224; 19299; 19354; 19384; 19386; 19387; 215999; 52538; 52585; 52637; 68316; 20133; 20200; 20322; 20462; 53319; 53322; 53333; 20655; 20848; 217707; 30934; 68375; 11637; 21856; 21915; 68015; 22154; 22171; 22196; 22272; 22273; 22333; 22334; 22335; 22791; 20280; 56357; 64009; 56384; 56428; 56430; 56451; 56454; 23980; 69597; 17913; 57320; 319801; 53317; 53378; 20656; 12865; 59010; 26417; 26926; 26949; 27050; 223696; 223697; 15510; 28088; 224742; 93692; 208263; 226646; 30055; 227197; 109754; 30948; 30960; 64103; 69875; 97212; 14149; 109079; 64704; 229211; 98238	Apoe; Csde1; Abcf1; Apoo; Cpne1; Acsl1; Sdcbp; Ctnnb1; Acaa2; Acads; Fgr; Sod2; Mtch2; Anxa1; Tmpo; Aifm1; Anxa4; Anxa7; Sun2; Rangap1; Rexo2; Coq9; Gpx4; Cacybp; Cox6b1; Hsd11b1; Mta1; Ivd; Ogdh; Gsto1; Pgrmc2; Cst3; Hmgcl; Plrg1; Endog; Cat; Mapk3; Mpst; Mdh2; Rrm1; Scp2; Ube2i; Uqcrb; Zmpste24; Rcc1; Ptgs1; Lbr; Slc25a3; Slc25a1; Cpt2; Slc25a5; Slc25a4; Park7; Ran; Eci1; Afg3l2; Ipo7; Ipo5; Shmt2; Fundc2; Tubb5; Rac2; Gnaq; Idh2; Tor1b; Dhrs1; Sqor; Dnajc2; Clu; Ubxn4; Cse1l; Cbx3; Immt; Tmem43; Sephs1; Hsd17b10; Uqcr10; Bin1; Alox5; Letm1; Myo6; Atp5pb; Tnmd; Fis1; Tra2b; Coq8a; Syne1; Slc25a13; Slc25a12; Slc25a11; Ndufa11; Lmnb2; Lmnb1; Agk; Stat3; Fndc1; Pml; Glud1; Ccar1; Nme1; Cisd2; Ndufv2; Ndufv1; Cisd1; Cox5a; Hk2; App; Hk1; Parp1; Vapa; Samm50; Mgst3; Cox4i1; Chmp2a; Dtymk; Slc25a24; Plcd1; Fdxr; Nup210; Myof; Fech; Nucb2; Ndufa6; Atp5c1; Ndufa4; Ndufa5; Ndufa2; Sod1; Ckmt2; Sec13; Gpd2; Apool; Ndufa9; Tyms; Clip1; Tor1aip1; Dync1h1; Sdha; Dnm1l; Sdhc; Sdhb; Acadl; Acadm; Tufm; Bdh1; Chchd3; Ndufa8; Lrpprc; Clic1; Tomm22; Golph3; Pdia3; Cycs; Thop1; Cpox; Crat; Sfxn3; Rtcb; Vdac3; Vdac2; Lgals3; Uqcrc2; Mccc1; Ranbp2; Pcyt1a; Dmd; Nxf1; Phb2; Acad9; Chmp4b; Tomm40; Cfl1; Uqcrfs1; S100a6; Lmna; Gstk1; Chil3; Coq6; Nup62; Glrx; Mcu; Cyc1; Stoml2; Ndufb11; Ndufb10; Cybb; Ndufa10; Tomm20; Ndufa12; Ndufa13; Got2; Cox7a1; Cox7a2; Dctn1; Htra2; Timm13; Micos13; Hadh; Ndufc2; Vdac1; Trap1; Ak2; Calr; Acat1; Suclg1; Capn2; Apeh; Abcd3; Ass1; Uqcrc1; Vat1; Acadvl; Ddx3x; Hadhb; Phb; Hadha; Sord; Ndufs1; Ndufs2; Ndufs3; Ndufs4; Nup155; Ndufs7; Ndufs8; Aldh18a1; Micu2; Pebp1; Mpc2; Ndufb9; Aqp1; Ndufb7; Ndufb6; Ndufb5; Ndufb4; Ndufb3; Gapdh; Etfdh; Lrrc59; Osbpl8; Mtarc2; Rps3; Tpr; Uqcrq; Timm44; Cox6c; Xpo1; Cyb5r3; Rab32; Hspd1; Kpnb1; Myo1c; Tigar; Ppox; Anxa11; Nipsnap2; Pafah1b1; Eif5a	1145	1143	257	0.22	0.22
3.09e-41	1.1e-38	GO:0006753	b	4	nucleoside phosphate metabolic process	229665; 98660; 66052; 66152; 225887; 230075; 66414; 66445; 66588; 66592; 66694; 66885; 66945; 67054; 67273; 100198; 67834; 67914; 68197; 68263; 107029; 232449; 68738; 69225; 54683; 140781; 69719; 70456; 110074; 70025; 104112; 104158; 235339; 72141; 17685; 170718; 110446; 72900; 269523; 105787; 269951; 237823; 74006; 71207; 74551; 108037; 108147; 50799; 50773; 171210; 11474; 11486; 11534; 11545; 11564; 11636; 11674; 11814; 11821; 11848; 110208; 11949; 11950; 11964; 67530; 11966; 12183; 12495; 12496; 12534; 12857; 12858; 12865; 12866; 12974; 13063; 78830; 13382; 13808; 14081; 14104; 14381; 14433; 66218; 14450; 14467; 14555; 14571; 14635; 14679; 78920; 67059; 15254; 15275; 15277; 211948; 15356; 15481; 15483; 15488; 15926; 16000; 16434; 16828; 16832; 67763; 17319; 17436; 17448; 17449; 13836; 50493; 17883; 17969; 17970; 17995; 18102; 18293; 18597; 18605; 18641; 18642; 18648; 18655; 18746; 18770; 18950; 19384; 52538; 19895; 20133; 20848; 66171; 21351; 68375; 11637; 21803; 21881; 21915; 21991; 22171; 22247; 22272; 22273; 55936; 56012; 56045; 20280; 56360; 56421; 56428; 56451; 23918; 23972; 57320; 319801; 80752; 59027; 59047; 108156; 26395; 26413; 212032; 20916; 20917; 27402; 226646; 15929; 227197; 14149; 229363	Atic; Rrm1; Cmpk1; Msh2; Acsl1; Nampt; Acaa2; Igf1; Adpgk; Acly; Mtch2; Nme1; Hsd17b4; Ndufs2; G6pdx; Coq9; Dlst; Rhoa; Hsd11b1; Gnai3; Pklr; Ogdh; Hmgcl; Scp2; Uqcrq; Mapk1; Mdh2; Mdh1; Samhd1; Uqcrb; Pfas; Cad; Nipsnap2; Papss2; Bpgm; Ran; Atp5c1; Nudt4; Impdh2; Enpp1; Apoc3; Acss1; Acot7; Gart; Acot2; Shmt2; Dera; Pck2; Atp6v1a; Dld; Idh2; Idh1; Tpi1; Eno3; Fasn; Atp1a2; Sdhc; Pdha1; Uqcr10; Atp5pb; Paics; Pgam2; Pgam1; Slc25a13; Slc25a12; Idh3a; Ncf2; Ncf1; Idh3b; Stat3; Idh3g; Taldo1; Acot9; Gpd1; Gpd2; Ldha; Ldhb; Ndufv2; Ndufv1; Cox5a; Hk2; Hk3; Nt5c; Hk1; Parp1; Cdk1; Cox4i1; Me1; Acadsb; Me2; Fdxr; Rpia; Adsl; Sucla2; Txnrd1; Pdhx; Actn3; Entpd2; Entpd1; Ndufa8; Tyms; Ada; Sdha; Dnm1l; Pdhb; Dut; Adk; Ctps2; Tgfb1; Pnp; Prdx5; Hspa8; Epha2; Cycs; Uqcrc1; H6pd; Itpa; Pde12; Uqcrfs1; Suclg2; Prpsap1; Umps; Ampd1; Naxd; Cyc1; Stoml2; Ola1; Ndufa10; Ndufa12; Cs; Cox7a1; Cox7a2; Gmps; Hint1; Pgk1; Ndufc2; Galk1; Ak2; Ak1; Pgls; Prkaa1; Mif; Vcp; Acat1; Suclg1; Pnkp; Tkt; Ces1d; Ndufs1; Map2k1; Dlat; Ndufs8; Dtymk; Atp6v1b2; Mpc2; Ndufb9; Ndufb6; Park7; Gapdh; Pfkp; Pfkm; Pfkl; Aldoa; Myh3; Pgd; Fam20c; Myh7; Mthfd1; Tigar; Aprt; Pkm	599	599	171	0.29	0.29
9.62e-41	3.57e-38	GO:0003723	m	4	RNA binding	229663; 66055; 230257; 66480; 66590; 66656; 66661; 67025; 67039; 67040; 67097; 67115; 67160; 67332; 67427; 81898; 67678; 67781; 67891; 67897; 67959; 67996; 68052; 68135; 68219; 98758; 66085; 68879; 68981; 232989; 331401; 74326; 230908; 66235; 100503670; 71702; 233870; 54709; 70248; 268449; 103573; 11811; 71514; 104721; 432467; 432508; 66645; 208643; 77579; 72416; 170791; 269261; 72692; 72946; 68995; 230721; 55989; 73830; 71207; 74142; 75062; 67134; 56258; 67204; 239528; 75705; 108989; 76846; 68028; 109711; 67465; 77134; 11837; 11991; 11992; 110611; 12261; 12317; 12465; 12696; 12972; 13046; 18569; 78651; 13204; 13205; 13209; 13211; 13361; 13433; 13627; 13628; 13629; 13665; 13669; 13681; 13682; 13690; 13207; 13722; 14030; 14113; 14151; 14265; 14359; 276770; 319195; 15108; 15289; 381314; 15382; 15384; 15387; 15388; 15481; 15516; 15519; 15568; 68193; 51810; 16201; 212880; 245688; 51886; 16549; 76936; 16898; 16952; 17126; 17184; 17254; 17698; 50783; 17884; 17975; 18148; 110809; 18458; 18521; 18813; 20639; 19089; 14105; 19205; 19285; 19290; 19291; 65019; 19383; 19384; 19386; 19387; 19652; 19655; 19704; 216443; 19896; 192170; 19921; 19988; 19989; 20005; 20054; 20055; 20102; 20103; 20115; 20218; 20382; 20383; 20384; 20430; 20462; 20466; 53319; 20624; 20637; 20641; 20823; 20918; 53817; 53872; 217869; 19934; 26905; 21681; 21843; 22027; 22042; 22099; 22121; 68015; 22171; 22185; 227613; 22352; 22668; 55944; 56045; 56194; 56200; 56275; 14852; 56347; 56403; 56463; 23874; 23881; 23918; 23983; 56758; 57320; 57376; 54196; 53356; 53379; 217337; 108121; 59013; 26443; 53610; 15381; 26961; 27041; 27050; 223691; 27176; 50926; 27207; 27367; 27370; 15510; 60365; 66399; 27979; 28114; 224903; 192159; 192196; 225027; 225363; 226982; 69305; 70047; 245474; 16341; 229279; 98221; 229317	Tsn; Pabpn1; Rbm3; Csde1; Eif1ax; Hnrnpr; Pcbp1; Rbbp7; Hnrnpu; Hnrnpk; Hnrnpl; Hnrnpm; Tial1; Hnrnpc; Hnrnpd; Hnrnpf; Anxa1; Prpf8; Eef1a1; Hnrnpa0; Hnrnpa1; Rangap1; Prpf40a; Ddx46; Hsp90ab1; Sfpq; Matr3; Caprin1; Rbm39; Eef2; Eif2s2; Nsun2; Elavl1; Cirbp; Rbm14; Mars1; Rbmx; Rpl13a; Pcbp2; Gspt1; Mbnl1; Cdc5l; Mcts1; Msn; Ran; Fubp1; Nudt4; Impdh2; Farsb; Farsa; Rbm25; G3bp1; Sf3a1; Lrrc47; Sf3a3; Hnrnpab; Cpsf6; Eif3b; Actn1; Rbm8a; Lsm4; Eef1g; Eef1d; Eif2a; Lsm3; Rpl14; Rpl15; Rpl17; Rpl11; Rpl12; Ddx39b; Eif3c; Khdrbs1; Pa2g4; Rpl19; Hsd17b10; Snrpd3; Hnrnpdl; Snrpd1; U2af1; Safb; Eftud2; Nono; Tra2b; Eif1; Eif3d; Rpl10a; Srp72; Park7; Prpf6; Dnmt1; Slc3a2; Pabpc1; G3bp2; Pabpc4; Snrpb2; Eif2s3x; Fmr1; Pdcd4; Hnrnpll; Hnrnpul1; Luc7l2; Nop58; Rpl23a; Dkc1; Nop56; Celf1; Cct5; Ago2; Srp68; Tfrc; Srsf10; Hnrnpa3; Eef1a2; Fech; Tpr; Dcps; Rps26; Iars2; Khsrp; Raly; Dhx9; Auh; Tyms; Srsf7; Apobec2; Pura; Snd1; Ptbp3; Cyfip1; Ptbp1; Trnt1; Tufm; Sin3a; Dazap1; Lonp1; Trap1; Lrpprc; Hspa8; Smad2; Tsfm; Prkcsh; Ncl; Eif4a3; Srsf3; Rps4x; Ssb; Nudt21; Eif4a2; Lsm6; Eif4b; Eif3h; Eif3i; Eif3k; Eif3l; Nxf1; Rpl8; Rpl9; Rpl6; Eif3a; Rpl4; Sf3b6; Sf3b1; Rpl3; C1qbp; Eif3g; Puf60; Sf1; Purb; Ewsr1; Ddx17; Samhd1; Dhfr; Eif2s1; U2af2; Snrpa1; Etf1; Ilf3; Hsp90aa1; Rps2; Ilf2; Hnrnpa2b1; Srsf5; Rpl22l1; Cavin1; Srsf6; Srsf1; Xpo1; Rps20; Srsf2; Calr; Rpl7; Tubb4b; Smarce1; Fxr1; Rpl7a; Upf1; Hsp90b1; Vim; Npm1; Eif3m; Ddx21; Ddx3x; Cryz; Rplp0; Pspc1; Aimp1; Ddx5; Ddx6; Ddx1; Eif4g2; Thoc2; Eif4g1; Rps13; Rps11; Rps10; Ranbp2; Rps16; Rps15; Tardbp; Rpl5; Hdlbp; Eif5; Eif3e; Rps7; Rps5; Rps3; Eif3f; Dhx15; Eif4a1; Rps9; Rnmt; Myh10; Syncrip; Snrnp70; Myh4; Hspd1; Rpl24; Hmgb1; Alyref; Rpl23; Rpl22; Hnrnph1; Hnrnph3; Hnrnph2; Psma6; Eif5a; Eif5b; Fbl	1096	1096	249	0.23	0.23
1.04e-40	1.22e-39	GO:0043167	m	2	ion binding	98386; 16399; 16403; 229665; 98660; 66052; 66054; 66071; 140781; 98878; 98932; 225887; 66397; 66445; 66588; 66590; 66592; 66681; 66694; 66695; 66700; 66713; 99571; 66841; 230709; 66885; 66890; 66901; 66904; 66945; 66948; 226090; 67040; 67054; 67078; 67089; 67166; 67184; 109778; 67247; 67399; 67426; 67460; 231329; 14635; 67781; 67804; 67834; 67844; 67870; 67896; 67941; 67972; 330177; 232087; 68278; 16841; 264895; 68365; 107029; 68514; 218952; 68567; 68612; 226101; 76987; 68738; 101540; 69225; 331026; 101706; 68953; 69116; 69178; 52398; 69617; 233489; 69710; 69719; 72157; 67895; 69923; 233870; 266692; 102866; 70099; 67680; 17182; 70356; 70361; 70370; 70568; 110074; 70719; 11811; 11820; 235072; 70025; 104112; 11898; 67857; 268396; 235661; 71911; 104721; 72017; 72039; 66629; 72141; 72183; 208643; 77579; 268977; 170718; 170760; 110391; 105298; 110446; 72900; 269523; 269587; 72993; 105787; 73046; 269823; 17685; 73442; 170625; 106393; 14456; 237542; 434246; 230753; 106572; 99683; 12321; 12282; 237823; 76477; 74006; 71207; 270685; 237928; 74117; 74142; 74145; 170750; 241431; 67003; 74355; 67006; 74499; 74551; 192662; 107589; 50701; 238880; 75062; 110829; 75221; 108037; 108058; 110854; 75406; 50799; 67204; 67881; 239528; 231086; 50773; 240028; 100088; 70047; 76303; 76308; 76722; 76737; 109552; 11363; 11364; 109672; 11370; 226243; 109711; 11409; 11426; 11433; 11459; 11461; 11464; 11468; 11474; 11475; 11486; 12843; 11532; 11534; 11545; 11568; 11595; 668218; 11636; 11651; 11657; 11669; 11687; 11689; 11744; 11745; 11746; 11747; 11749; 11750; 11752; 11754; 11770; 11772; 110078; 11790; 11806; 11808; 11812; 11814; 11816; 11818; 11821; 11843; 11848; 11881; 110208; 11905; 11927; 11928; 11937; 11938; 11964; 11966; 231380; 12153; 12180; 12229; 12261; 12283; 12293; 12306; 12317; 12330; 12333; 12334; 12336; 12359; 12372; 12373; 12461; 12462; 12464; 12465; 12466; 12468; 12469; 12490; 12495; 12496; 12534; 110842; 12540; 12566; 12628; 12631; 13035; 12709; 12715; 224105; 12751; 56748; 12814; 12815; 12822; 12824; 12825; 12831; 12832; 12839; 12842; 12846; 12858; 12870; 12873; 12876; 12944; 12955; 12972; 12988; 12995; 13003; 13007; 12325; 13026; 13032; 13058; 13063; 116870; 13138; 13171; 13204; 13205; 13211; 269951; 78830; 24061; 18602; 13361; 13382; 13405; 13424; 13430; 13433; 23876; 13602; 13627; 13628; 13629; 13681; 13682; 13207; 13209; 13804; 13808; 13859; 13861; 67861; 14030; 14058; 14061; 14067; 14068; 14071; 14077; 14081; 14104; 14114; 14115; 14119; 14151; 14156; 14161; 14182; 14191; 14199; 14201; 14211; 14228; 14230; 14263; 14268; 14313; 14319; 14450; 14571; 407800; 14645; 14651; 14661; 14678; 14679; 14682; 14718; 14719; 14733; 14782; 14789; 14828; 14862; 14863; 14866; 14870; 65964; 67059; 15107; 106344; 15160; 15162; 15191; 15275; 15277; 15288; 15289; 381314; 211948; 15356; 80898; 15368; 15369; 29875; 50706; 15450; 15458; 15481; 15502; 15505; 15516; 15519; 15525; 15526; 15528; 15530; 11429; 18979; 242939; 15926; 51810; 15953; 16202; 212880; 81877; 56193; 16404; 16408; 16410; 16412; 16414; 16427; 16430; 16432; 16434; 16554; 16573; 16592; 16653; 16790; 16796; 16819; 16881; 16948; 16950; 16952; 16971; 16993; 17002; 13660; 17025; 17035; 67763; 17126; 17158; 17159; 17164; 17180; 17181; 17184; 17189; 17194; 13666; 17215; 17216; 17217; 17218; 17219; 17220; 17274; 17304; 17313; 68428; 17386; 17390; 17394; 17395; 17436; 13836; 17523; 17700; 50492; 50493; 17755; 229731; 17879; 17880; 17882; 17883; 17884; 17886; 17897; 17901; 17904; 17906; 17907; 17912; 17916; 17920; 17967; 17969; 17972; 17975; 17995; 18000; 18073; 18102; 50880; 18148; 18175; 18187; 18195; 18220; 18226; 18242; 18293; 18432; 18451; 18452; 18484; 110821; 18542; 116847; 18553; 18570; 18600; 18605; 18606; 18624; 18641; 18642; 18643; 18655; 18675; 11472; 18718; 18738; 18746; 18749; 18753; 18770; 68275; 18796; 18799; 18826; 215449; 18854; 18950; 19181; 18984; 215615; 19045; 19046; 19052; 19070; 19084; 19087; 19088; 19089; 19123; 19128; 19155; 19156; 19179; 19182; 19184; 74195; 19223; 19224; 19230; 19246; 19264; 19293; 19299; 19309; 19326; 19330; 19344; 19345; 19346; 19353; 19354; 19384; 19386; 19414; 216134; 52377; 216238; 19672; 50995; 19704; 19744; 216443; 216459; 52635; 52637; 19877; 192170; 216558; 216616; 20307; 20111; 216344; 20130; 20133; 20174; 20190; 20194; 20195; 20198; 20200; 20201; 20202; 20219; 21957; 20318; 20322; 20324; 20334; 20362; 20479; 18140; 53318; 53322; 53323; 20564; 20624; 20655; 20692; 20739; 20740; 20742; 217365; 53602; 20850; 20866; 20874; 20947; 20963; 53817; 53857; 217707; 545486; 19934; 54130; 21399; 54198; 21452; 21454; 218138; 26905; 54381; 382111; 58231; 14544; 30934; 11637; 21825; 21826; 21827; 21828; 21838; 21849; 21856; 21858; 21881; 21894; 21915; 21922; 21925; 21946; 21953; 21969; 21973; 21974; 22027; 217869; 22070; 68015; 22138; 22145; 22146; 22151; 22154; 22171; 227613; 22192; 22195; 22196; 22201; 218811; 22225; 22240; 22273; 22275; 22288; 22324; 22367; 22370; 22385; 216725; 22436; 107526; 219189; 22668; 20224; 55936; 55938; 380698; 55980; 55987; 55988; 56045; 20280; 56174; 56200; 56212; 30926; 56307; 14852; 56348; 56350; 56357; 56369; 56376; 56384; 56401; 56421; 56430; 56440; 56445; 56451; 56454; 56495; 56505; 56526; 23874; 23918; 23943; 23972; 23980; 56758; 23996; 24015; 24131; 69597; 17913; 57294; 57320; 69634; 544791; 11736; 107932; 20563; 237611; 320024; 12845; 53378; 80708; 235442; 20656; 20657; 109801; 320632; 544963; 80752; 320712; 15239; 20720; 108121; 386649; 58992; 59010; 59021; 59029; 59047; 59091; 108156; 26364; 26395; 26413; 26416; 26417; 26431; 26432; 26433; 26754; 26926; 26949; 212032; 27041; 27054; 27055; 223723; 20916; 20917; 27407; 15510; 66988; 60595; 77219; 27984; 28088; 224742; 93687; 93762; 93765; 53860; 225027; 192292; 12950; 23999; 94175; 94214; 94352; 217847; 70445; 110095; 54132; 259300; 15925; 226646; 15929; 30055; 13006; 26903; 226982; 67573; 227197; 14118; 109754; 23942; 58859; 30948; 227753; 227960; 338367; 76238; 228061; 97212; 14149; 326618; 23970; 109079; 228785; 23986; 109168; 21817; 229211; 229363	Hpcal1; Cpne3; Cmpk1; Cpne1; Susd5; Mapk14; Man2a1; Pdlim1; P4ha2; S100a6; Idh3g; F12; Git2; Phex; Ilf2; Snx3; Snx2; Snx1; Snx6; Arap1; Hmgcl; Endog; Akt1; Gmds; Col1a2; Dag1; Rrm1; Col1a1; Get3; Mbl1; Picalm; Timp2; Sost; Hdhd2; Fga; Eci2; Nid1; Ptprc; Apoc3; Sf3a3; Pitpna; Shmt2; Rasa3; Pck2; Idh3a; Dpysl3; Rab11b; Gsr; Fasn; Actbl2; Hck; Rps27; Spta1; Alad; Trim72; Spock2; Letm1; Pfn1; Baz1b; Ube2l3; Sec24c; Sec24b; Ifi47; Rps27l; Srsf7; Fgfr1; Agk; Mb; Ccdc80; Cpe; Cpz; Ltf; Psmc1; Psmc2; Psmc3; Psmc4; Psmc5; Psmc6; Pcyt1a; Stim1; Lipc; Got1; Cox5a; Numa1; Cpa3; Serpina10; Parp1; Hsp90b1; Rab14; Alox15; Utrn; Ttn; Atp2b1; Pgk1; Canx; Iars2; Pepd; Arl3; Ube2k; Pdcd6; Clip1; Aco2; Trnt1; Tufm; Pdxk; Ruvbl1; Actg2; Ruvbl2; Pnp; Iqgap2; Ncl; Ak2; Lta4h; Mccc1; Ago2; Hsph1; Lcn2; Eif4g1; Ndufv1; C1qbp; Gstp1; S100a9; S100a8; Cfl1; S100a4; Scly; Ewsr1; Serpine2; F2; Coq6; F5; F7; Dhfr; F9; Naxd; Impa1; Glul; Habp2; Pitrm1; Swap70; Fabp5; Cavin2; Grhpr; Hk1; Capns1; Galk1; Trap1; Rfc4; Ak1; Hgs; Jph2; Acat1; Mylk2; Anxa11; Mthfd1; Ass1; Efhd2; Ddx21; Snx5; Cryz; Pnkp; Hspg2; Tcn2; Appl1; Sparc; Mmp8; Mmp9; Aldh18a1; Mmp2; Micu2; Rab8b; Rab8a; Mmp13; Scp2; Plcd1; Vat1; Etfdh; Pfkp; Osbpl8; Acadvl; Ap2a2; Abce1; Map3k20; Csnk1a1; Dnaja2; Pgd; Dnaja1; Rab32; Rab31; Hspd1; Acan; Alb; Dbt; Aprt; Nsfl1c; Pgp; Pkm; Hapln1; Apoe; Msh2; Apom; Usp5; Apoh; Sdcbp; Adpgk; Mbnl1; Acly; Hrg; Top2b; Mapkapk2; Top2a; Anxa1; Anxa3; Anxa2; Anxa5; Anxa4; Anxa7; Anxa6; Actc1; Mgp; Cgref1; Cd248; Smarca5; Pklr; Atox1; Creld2; Tpp1; Thbs4; Thbs2; Thbs3; Cat; P3h3; P3h1; Polr2b; Blvra; Vtn; Cad; Smc1a; Lig1; Ptgs1; Lbr; Cfh; Ran; Enpp2; Ncam1; Farsb; Farsa; Gart; Hmbs; Atp6v1a; Csk; Dld; Adgre5; Aspn; Tor1b; Uba6; Eno3; Uba2; Timm13; Uba1; Pcolce; Rheb; Osbp; Hsd17b12; Gspt1; Pccb; Proc; Alox5; Pcca; Myo6; Fgr; Arf4; Steap3; Aebp1; Fgg; Slc25a13; Slc25a12; Tgm2; Rhog; Rock1; Cacna2d1; Pacsin2; Gstm1; Gstm2; Apoc1; Gstm5; Slk; Lrp1; Sod3; Eif2s3x; Sh3pxd2b; F10; Cct6a; Ndufv2; Cct8; Ppp1cb; Fkbp10; Ppp1ca; Cct2; Cct3; App; Cct7; Cct4; Cct5; Tkt; Pfkl; Dtymk; Fdxr; Fst; Pip4k2a; Myof; Fech; Txnrd1; Proz; Smchd1; Epha2; Ldb3; Dync1h1; Apcs; Myl6b; Dut; Bdh1; Lonp1; Atp2a1; Atp2a2; Sucla2; Actn4; Pros1; Nfu1; Sar1a; Sar1b; Gmps; Myh10; Acp5; Myh13; Casq1; Arsb; Casq2; Fbn2; Epb41; Itm2b; Agps; Prkacb; Gimap4; Tpm4; Chd4; Matn1; Matn3; Matn2; Prpsap1; Dysf; U2af1; Stoml2; Pcolce2; Sqor; Uqcrc1; Btk; Bin2; Fmo5; Rtcb; Calr; Hmox1; Calu; Hmox2; Vcp; Ptpa; Mcm5; Mcm4; Mcm3; Capn2; Capn1; Ttll12; Tcea1; Actr3; Actr2; Serpind1; Ddx3x; Mfge8; Hadhb; Hadha; Lxn; Prelp; Col2a1; Dync1li1; Ddx39b; Vps4b; Ddx39a; Mthfd1l; Ptgis; Chmp2a; Ppa1; Dhx15; Apip; Fbn1; Eif4a1; Eif4a3; Eif4a2; Myh2; Myh3; Myh1; Myh7; Myh4; Man2b1; Col18a1; Glrx5; Myh9; Por; Rap1b; Glrx3; Rras; Lasp1; Tnni2; Eif5b; Taok3; Pdlim5; Pdlim7; Abcf2; Abcf1; Pdlim3; Enoph1; Akr1b10; Ptgr2; Actb; Iqgap1; Csnk2a1; Ubr4; Rab21; Rab5c; Rab5b; Eef1a1; Eef1a2; Pcsk6; Tln1; Tcp1; Matr3; Chmp3; F13a1; Rhoa; Gnai2; Gnai3; Eef2; Eif2s2; Tnnt3; Sec23a; Sec23b; Efemp1; Efemp2; Erap1; Pygb; Samhd1; Pygl; Pygm; Pfas; Plcb2; Papss2; Vav1; Clec3b; Tubb5; Impdh2; Tubb1; Rab2a; Acot7; Fth1; Cndp2; Gas6; Actn3; Actn2; Actn1; Uhrf1; Rac2; Rac1; Cyc1; Mylk; Rab6a; G3bp1; Ola1; Eea1; Tuba4a; Speg; Mdp1; Mat2a; Ryr1; Qdpr; Ncf4; Mstn; Itgav; Eftud2; Paics; Hspa12a; Itgal; Anpep; Septin11; Lap3; Ethe1; Ncf1; Cpxm2; Ckb; Ckm; Ccl8; Sri; Srl; Myl6; Myl2; Myl3; Gpd2; Csrp1; Hdgf; Myl9; Cisd2; Cisd1; Serpinc1; Nt5c; Itga6; Col9a1; Fkbp4; Cdk1; Cdk2; St13; Acadsb; Anxa8; Apoa4; Bin1; Apoa1; Xirp2; Kras; Acads; Adamts2; Ckmt2; Kif5b; Myl1; Cryab; Aoc3; Apobec2; Kif13b; Cpq; Sdha; Dnm1l; Sdhc; Sdhb; Acadl; Acadm; Etfa; Ltbp1; Hspa4; Hspa9; Rab1b; Smad2; Xdh; Pfkm; Prkcsh; Psmd14; Twf1; Crp; Metap2; Dmd; Rcn1; Acad8; Acad9; Esyt1; Esyt2; Postn; Itpa; Twf2; Slit3; Pgm2; Mybbp1a; Pde12; S100a11; Prkd2; Mcm7; Nup62; Mcm6; Acss1; Cybb; Rab18; Prkar1a; Itga2b; Got2; Upf1; Ptpn1; Cp; Acsf2; Mcm2; Ube2i; Hadh; Pls3; Hpx; Ube2m; Ctps2; Ube2n; Ube2c; Nceh1; Oat; Nploc4; Itga7; Npm1; Abcd3; Acta2; Map1b; Acta1; Ehd1; Tuba1c; Pam; Sord; Ddx5; Ddx6; Ddx1; Elp3; Mars1; Pebp1; Vrk1; Slc25a24; Sptan1; Sephs1; Cops5; Ilk; Sf1; Nrap; Fermt2; Rnpep; Mtarc2; Fen1; Dnm2; Thbs1; Timm44; Sdf4; Col11a1; Col11a2; Plek; Hmgb1; Sparcl1; Nsf; Fkbp9; Syk; Pak2; Myh11; Cdc42; Acsl1; Psap; Hnrnpu; Hspe1; Xpnpep1; Nrbp1; Itgb1; Itgb2; Arl8b; Mpo; Ctsc; Cd34; Ndufs2; Ctsg; Hsp90ab1; Tnnc2; Col3a1; Epdr1; Mta1; Mta2; Ogdh; Ehd4; Ehd2; Thrap3; Snrnp200; Tnxb; Cab39; Cyb5a; Mapk3; Septin2; Mapk1; Mylpf; Septin6; Septin7; Septin8; Septin9; Npepps; Pacsin3; Zmpste24; Rcc1; Snx12; Tyms; Ppp2ca; S100a10; Nudt4; Nme1; Snx18; Afg3l2; Lman1; Lman2; Fbln2; Fbln1; Fbln7; Nagk; Fbln5; Gnaq; Camk2d; Idh2; Idh1; Camk2g; Atp1a2; Atp1a1; Enpp1; Lox; Rps6ka1; Tuba8; Adh5; Tubb2a; Ankfy1; Pon1; Stat5a; Pon3; Col5a2; Pglyrp1; Col5a1; Arhgdia; Coq8a; Lnpep; Hspa8; Thy1; Arhgap45; Idh3b; Epx; Hyou1; Plod2; Plod3; Fam20c; Eif5; Stk4; Glo1; Stt3a; Ugp2; Gsn; Hspa5; Hk2; Hk3; Macf1; Me1; Smyd1; Eps15l1; Me2; Nucb1; Nucb2; Gca; Golph3; Sod2; Entpd2; Entpd1; Sod1; Ecm2; Gpc1; Ada; Adk; Mob4; Fn1; Comp; Comt; Cycs; Thop1; Prkar2a; Prkar2b; Sptbn1; Urod; Ddx46; Uqcrc2; Ranbp2; Loxl2; Loxl3; Loxl4; Hagh; Aldh2; Acbd3; P4ha1; Ppp6c; Abi3bp; Uqcrfs1; Aifm1; Ivd; Ddx17; Trim28; Cyb5r1; Tubb4b; Ampd1; Stac3; Vcan; Top1; Fhl3; Fabp4; Fhl1; Fabp3; Ndufa13; Pml; Hsp90aa1; Itih4; Dhx9; Elane; Clybl; Lect2; Pgm1; Prkaa1; Suclg2; Suclg1; Rcn3; Lcp1; Nrp2; Tpt1; Smc3; Smc2; Atl3; Smc4; Rpa1; Ndufs1; Map2k1; Lims1; Phospho1; Ndufs7; Ndufs8; Atp6v1b2; Obscn; Vwa8; Park7; Dnmt1; Prkcd; Glud1; Gmppb; Ermp1; Decr1; Ide; Cyb5r3; Bmp1; Myo1f; Myo1d; Myo1c; Myo1b; Rpl22; Gda; Padi2; Padi4; Actr1a; Pvalb; Dpp3; Eif2ak3; Slit2	6062	6048	840	0.14	0.14
1.36e-40	7.52e-39	GO:0019899	m	3	enzyme binding	66212; 66592; 66700; 66824; 67025; 67332; 67628; 67673; 67738; 231659; 68089; 68219; 109689; 68612; 76987; 66075; 101540; 68891; 232989; 233489; 69654; 69719; 100503670; 71702; 69786; 54709; 70247; 70470; 11758; 70568; 70572; 121021; 103573; 11820; 233726; 71514; 67963; 71609; 71978; 72042; 66629; 72416; 100037258; 110446; 269523; 72993; 105787; 433759; 17685; 94176; 72349; 14456; 55989; 434246; 12321; 74006; 74117; 74142; 12412; 107260; 192662; 107589; 50701; 140580; 67134; 110829; 12539; 108058; 108645; 110854; 75406; 50797; 76709; 239528; 75717; 108989; 100088; 109042; 109154; 109552; 109620; 109672; 11461; 11475; 12843; 11545; 77134; 11651; 11657; 11674; 11733; 11739; 11740; 11747; 11749; 11757; 11764; 11765; 11771; 11772; 11806; 11848; 11857; 11905; 11927; 11928; 11933; 11938; 11973; 11991; 12261; 12283; 12301; 12306; 12317; 12331; 12333; 12334; 12359; 12367; 12373; 12387; 12388; 12389; 12417; 12419; 110750; 12461; 12540; 12631; 12709; 224105; 12757; 12759; 12825; 12842; 12928; 12934; 12988; 13003; 13010; 13014; 13032; 13063; 116870; 13171; 13191; 13202; 13211; 13367; 13383; 13405; 13430; 13433; 13589; 13627; 13628; 13629; 13669; 13207; 13722; 13830; 13849; 14082; 14089; 14113; 14191; 14225; 14251; 14265; 14268; 14433; 14567; 14630; 14661; 14688; 14693; 14694; 14719; 14784; 14828; 14862; 14863; 14866; 14870; 14936; 106344; 15163; 15170; 15368; 15387; 29875; 15469; 15481; 15502; 15507; 15516; 15519; 15526; 15530; 15568; 51810; 16149; 16201; 16202; 16211; 56193; 16410; 16412; 16414; 16416; 16554; 16573; 16777; 16783; 16784; 16819; 16832; 16854; 16859; 16898; 16905; 16906; 16971; 13660; 67763; 17126; 17164; 17194; 13666; 17216; 17274; 17319; 17698; 214498; 17929; 17930; 17931; 17967; 17970; 17973; 17975; 17988; 17999; 18102; 18148; 110809; 18195; 18453; 18484; 18521; 110821; 18538; 18641; 18642; 18643; 18648; 18673; 18708; 18749; 18753; 18813; 18815; 18816; 18826; 18854; 18984; 19035; 19045; 19046; 19052; 19070; 19084; 19087; 19088; 19089; 19152; 19156; 19167; 74195; 19246; 19247; 19264; 65019; 19346; 19353; 19386; 19387; 19646; 50995; 19684; 19744; 216440; 19877; 20085; 20115; 20174; 20190; 20324; 20382; 20383; 20384; 20405; 20411; 20430; 53323; 53379; 20648; 20655; 20701; 20703; 20704; 20742; 217365; 53605; 20846; 20848; 20866; 20963; 54198; 21454; 54401; 54473; 21803; 21838; 21849; 21856; 21858; 14569; 21973; 21974; 21991; 22027; 22088; 68015; 22138; 22145; 22154; 22185; 22195; 22196; 22273; 22288; 22324; 22330; 22333; 22350; 22352; 22367; 22371; 219158; 22627; 22628; 22629; 22631; 380698; 55988; 216869; 56070; 56212; 252870; 30926; 56351; 64009; 56376; 56424; 56426; 56459; 56505; 23980; 24131; 244373; 17913; 57320; 54196; 11736; 107932; 11774; 12845; 58194; 20656; 544963; 15239; 20702; 386649; 27060; 23790; 26395; 26413; 26416; 26417; 81489; 15381; 26754; 20533; 26914; 26965; 212032; 27050; 27360; 15510; 78388; 66290; 93765; 192176; 192196; 208263; 23999; 212307; 54126; 56642; 226646; 108911; 23942; 30948; 228359; 16801	Pabpn1; Pcca; Cpne3; Rbbp4; Serpinf2; Snta1; Hnrnpa0; Cacybp; Sec61b; Ilf3; Snx3; Nap1l1; Gys1; Akt1; Cap1; Col1a2; Col1a1; Mbl1; Picalm; Cdc5l; Hdhd2; Ezr; Cops5; Ptprc; Hnrnpa2b1; Ipo7; Ccar2; Ipo5; Dpysl2; Dsp; Flot1; Snrpd3; Trim72; Dnajb1; Prmt1; Pfn1; Ube2l3; Arhgef7; Ndrg1; Mvp; Stat3; Stat1; Rdx; Dctn2; Sorbs1; Ldhb; Stim1; Parp1; Hsp90b1; Utrn; Ttn; Pak2; Stub1; Ruvbl1; Ruvbl2; Psmd1; Ncl; Lmna; Ago2; Eif3i; Lcn2; Eif3a; C1qbp; Gstp1; Cfl1; Ap3b1; Myom2; Myom1; Timp2; Erlin2; Sh3gl1; Ppp1ca; Arrb2; Arrb1; Vwf; Cavin3; Cavin2; Cyfip1; Trap1; Rfc4; Hgs; Mif; Acat1; Hspg2; Appl1; Ppp1r12a; Ncam1; Rab8a; Atp6v1g1; Rps19; Gapdh; Pfkm; Pfkl; Ap2a1; Tpr; Ap2a2; Aldoa; Copb2; Elmo1; Dnaja1; Hspd1; Alb; Rhog; Nsfl1c; Msh2; Usp7; Ctnnb1; Tuba4a; Cdc37; Tprkb; Mapkapk2; Top2a; Anxa2; Anxa5; Nme1; Anxa6; Cstb; Rangap1; Sfpq; Lamb1; Atox1; Cat; Pcbp2; Gdi2; Gdi1; Cad; Coro1c; Dock2; Cst3; Fn1; Gcn1; Tpi1; Uba2; Flna; Rheb; Pa2g4; Ap1g1; Eif2ak3; Mlec; Fgr; Fkbp1a; Syne1; Cspg4; Chchd3; Gstm1; Gstm2; Gstm5; Arhgef1; Lrp1; Lrpprc; Ppp1cb; Hspb1; Cct2; App; Vim; Elob; Lamp2; Lamp1; Comp; Dbt; Tsg101; Ldb3; Hcls1; Clu; Bin1; Hdac1; Ephx1; Lonp1; Atp2a2; Arpc2; Arpc4; Pdcd10; Sh3kbp1; Add3; Casq2; Pik3r1; Prkacb; Prpsap1; U2af2; Stoml2; Ank1; Slc4a1; Cul5; Ranbp2; Mapre1; Cul1; Mapre2; Calr; Hmox1; Calu; Vcp; Ptpa; Capn2; Capn1; Fadd; Actr3; Pam; Dusp3; Syk; Phb; Sptbn1; Cdc73; Por; Glrx3; Stom; Pdlim5; Actb; Iqgap1; Iqgap2; Mapk14; Eef1a1; Eef1a2; Tcp1; Chmp3; Rhoa; Plek; P4hb; Eef2; Psma3; Pcna; Tubb5; Slc25a5; Slc25a4; Npc2; Gas6; Rac1; Atp6v1e1; Tcerg1; Mylk; Ddt; Lgals9; Lgals3; Cse1l; Cbx5; Cbx3; Cbx1; Mat2b; Ryr1; Top2b; Itgav; Plg; Sae1; Ncf2; Lmnb1; Ckb; Sri; Nedd4; Fmr1; Hnrnpul1; Ywhaz; Twf2; Nop58; Serpinc1; Nop56; Ywhah; Ywhab; Apoa1; Ywhae; Kif5b; Serpina1b; Serpina1c; Kif13b; Serpina1d; Serpina1e; Dnm1l; Prtn3; Cd74; Tcirg1; Hspa5; Hspa9; Hspa8; Smad2; Prkcsh; Nudt21; Dmd; Vcl; Cotl1; Crk; Prkd2; Prkar1a; Got2; Ptpn1; Dctn1; Ptpn6; Mcm2; Ube2i; Ube2k; Casp3; Ube2n; Ube2c; Gnb1; Gnb2; Ctnnd1; Nploc4; Ppid; Npm1; Ppib; Acta2; Aimp1; Ddx5; Grb2; Anp32b; Elp3; Arhgap1; Pebp1; Cab39; Vrk1; Tollip; Ilk; Rps7; Rps3; Rps2; Dnm2; Timm44; Chd4; Kpnb1; Nsf; Ywhag; Cdc42; Ptpn11; Psap; Hnrnpu; Hnrnpk; Hnrnpc; Hnrnpd; Itgb1; Itgb3; Itgb2; Vav1; Fap; Ctsc; Ndufs2; Hsp90ab1; Col3a1; Otub1; Mta1; Mta2; Elavl1; Ehd1; Ndufs7; Cyb5a; Mapk3; Mapk1; Cav1; Rcc1; Rcc2; Snx12; Rab6a; Ppp2ca; Dnajc3; Ptges3; Clta; Tor1aip1; Camk2d; Ppp2r2a; Macroh2a1; Rpl11; Atp1a1; Os9; Ankfy1; Pgam1; Thy1; Cd177; Rprd1b; Luc7l2; Hk3; Tradd; Rack1; Golph3; Sod2; Sod1; Rock1; Msn; Pycard; Mob4; Tgfb1; Csk; Prdx6; Prdx3; Cycs; Prkar2a; Prkar2b; Uqcrc1; Gclm; Diaph1; Rpl5; Vdac1; Dlg1; Trim28; Ankrd2; Vcan; Pml; Hsp90aa1; Ap1b1; Srsf5; Dhx9; Elane; Srsf1; Srsf3; Srsf2; Prkaa1; Lcp1; Nck1; Map2k1; Lims1; Arhgdib; Arhgdia; Obscn; Park7; Dnmt1; Prkcd; Glud1; Xpo1; Myo1c; Atp1b3; Rpl23; Fbl	2339	2338	417	0.18	0.18
1.59e-40	4.01e-39	GO:0065008	b	2	regulation of biological quality	16399; 98660; 65972; 229877; 140781; 230257; 66437; 66592; 66700; 66713; 99571; 66824; 230709; 66901; 67025; 67041; 20088; 67460; 67891; 22247; 67972; 68089; 68197; 109689; 68365; 68514; 218952; 108124; 68612; 68792; 69178; 52398; 54683; 74326; 230908; 233489; 69710; 50874; 69719; 100503670; 11625; 104776; 234214; 70456; 11758; 20901; 11820; 234779; 235072; 104009; 104027; 11898; 76299; 67963; 268396; 71853; 71912; 66629; 208643; 77579; 268977; 72461; 76614; 72599; 236539; 269523; 269587; 105787; 73046; 12183; 269823; 433759; 230721; 14456; 237542; 73723; 230753; 74006; 74117; 74131; 74145; 74244; 170762; 105245; 74551; 74617; 192662; 74996; 664994; 12539; 108037; 108058; 108101; 108151; 76709; 50527; 75608; 75717; 50875; 56752; 29810; 240028; 108989; 76757; 109552; 76846; 109620; 11363; 11370; 11433; 11474; 11475; 11486; 12843; 11532; 100226; 11545; 77134; 11651; 11657; 11668; 11674; 11687; 11689; 11733; 11739; 11740; 11747; 11749; 11750; 11752; 11754; 11757; 11770; 11773; 11776; 11806; 11808; 11814; 11816; 11818; 11821; 11826; 11843; 11848; 11905; 11927; 11928; 11933; 11937; 11938; 11964; 11972; 11991; 12010; 12034; 12036; 12229; 242341; 12266; 12279; 12293; 12304; 12306; 12317; 12332; 12333; 12340; 12343; 12345; 12367; 12372; 12373; 12387; 12388; 12389; 12461; 12462; 12464; 12465; 12466; 12468; 12469; 12490; 12495; 12496; 12520; 12527; 12540; 18477; 12631; 12632; 12652; 12696; 12709; 12721; 12751; 12759; 12815; 12824; 12839; 12846; 12870; 12873; 12876; 12896; 12928; 12929; 12934; 12944; 12955; 12988; 13036; 13038; 13040; 13138; 13169; 13191; 13194; 13211; 94280; 13367; 13382; 13383; 13405; 13424; 13430; 13179; 13602; 13690; 13722; 13804; 13822; 13828; 67861; 14026; 14058; 14061; 14067; 14068; 14071; 14077; 14081; 14082; 14114; 14119; 14151; 14161; 14182; 14191; 14199; 14225; 14251; 14265; 14268; 14319; 14359; 14381; 14421; 14433; 14450; 14466; 67955; 14567; 276770; 14630; 14645; 14661; 14678; 14682; 14688; 14694; 14718; 14719; 14723; 14775; 14782; 14784; 14827; 14828; 14873; 15107; 15160; 15161; 15162; 15163; 15170; 15211; 15212; 15275; 15277; 15289; 381314; 211948; 80898; 15368; 15369; 15387; 50706; 15450; 15458; 15469; 15481; 15483; 15488; 15516; 15519; 15526; 15568; 170736; 51810; 16000; 16002; 16009; 16011; 16149; 16202; 81799; 114584; 16331; 56193; 16404; 16410; 16412; 16414; 16416; 16423; 16541; 16549; 16573; 16592; 16644; 16653; 76936; 16775; 16783; 16784; 16790; 16803; 16819; 16852; 16854; 16859; 16905; 16952; 16971; 17002; 13660; 17126; 17164; 17189; 13666; 17227; 17274; 17306; 17319; 68428; 17386; 17390; 17394; 17395; 50781; 17698; 17700; 50493; 17755; 17842; 17886; 214498; 17897; 17906; 17920; 17970; 17973; 17996; 17999; 18000; 18040; 18102; 18148; 18187; 18453; 18472; 18538; 18553; 18571; 18605; 18641; 18642; 18643; 18655; 18673; 11472; 18708; 18753; 68275; 18799; 18815; 18816; 215449; 18854; 18984; 215615; 19025; 19035; 19052; 19063; 19123; 19128; 19141; 19205; 19223; 19224; 19230; 19247; 19264; 19293; 65019; 19309; 19326; 19353; 19354; 19383; 19387; 215999; 56431; 19414; 52377; 19662; 19684; 19704; 19744; 52538; 216440; 192170; 20068; 20085; 20103; 216344; 20115; 20190; 20202; 20317; 20334; 20362; 20405; 20411; 20430; 20462; 20466; 20501; 53322; 53323; 53328; 53379; 53381; 20648; 20655; 20692; 20739; 20740; 20741; 20742; 20750; 20751; 20846; 20848; 20850; 20866; 20912; 20947; 20963; 53872; 21399; 21454; 54381; 54401; 72736; 21672; 58231; 21803; 21808; 21825; 21826; 21838; 21872; 21894; 21916; 22003; 22042; 22121; 22139; 22154; 22323; 22324; 22329; 22350; 22352; 22371; 22388; 22436; 219158; 22627; 22628; 22629; 22631; 74840; 20280; 56194; 56212; 56215; 252870; 30926; 56348; 56351; 64009; 56376; 56378; 56384; 56401; 56403; 56424; 56426; 56428; 14886; 56551; 23789; 56693; 23945; 23972; 23980; 69597; 17913; 57264; 12818; 57320; 57339; 20563; 385643; 20587; 11774; 12845; 12847; 53382; 58194; 71770; 235442; 11518; 20656; 67771; 544963; 20720; 27060; 58992; 59027; 59047; 59091; 108156; 26364; 26395; 26413; 26416; 26417; 26431; 26433; 59287; 15381; 20533; 212032; 27054; 223697; 67469; 27360; 15510; 113868; 11867; 66290; 93692; 381530; 224903; 192176; 245474; 23999; 94175; 217847; 110095; 21356; 54126; 29876; 66834; 15925; 70549; 21402; 26903; 227197; 110135; 14118; 30948; 227753; 63959; 63985; 63986; 97165; 228785; 65106; 65114; 21817; 114664	Pdlim5; Safb; Nampt; Ywhag; Serpinf1; Crk; Ttr; Snta1; Isoc2a; Usp47; Prpf40a; Gpx1; B2m; Git2; Sh3gl1; Arap1; Cirbp; Endog; Akt1; Col1a2; Dag1; Sash3; Picalm; Hsd11b1; Cacna2d1; Bpgm; Spr; Cpt2; Ezr; Ptprc; Apoc3; Ccar2; Ddb1; Shmt2; Rasa3; Pck2; Dpysl2; Hexa; Arl6ip5; Hexb; Gp1ba; Dsp; Flot1; Hck; Ap2b1; Prmt1; Letm1; Igf1; Pfn1; Capg; Fgfr1; Stat3; Stat1; Mb; Cpe; Ltf; Sorbs1; Cpq; Sorbs2; Vwf; Stim1; Lipc; Cp; Lama4; Cpa3; Qsox1; Parp1; Rab14; Alox15; Stx12; Atp2b1; Hnrnpa0; Iars2; Stub1; Tln2; F12; Epb41l2; Arpc1b; Plcg2; Lmna; Evl; Lcn2; Phb2; Eif4g2; Eif4g1; S100a9; Cfl2; Cfl1; Steap3; Serpine2; Ap3b1; F2; F5; F7; F9; Glul; Arrb1; Swap70; Cyfip1; Mif; Jph2; Jph1; Vim; Ass1; Snx5; Pnkp; Tpm1; Sparc; Mmp8; Mmp9; Rps5; Mmp2; Micu2; Crtap; Rab8b; Rab8a; Dbnl; Atp6v1g1; Mmp13; Scp2; Rps19; Gapdh; Osbpl8; Pfkl; Tpr; Aldoa; Capza2; Capza1; B4galnt1; Dysf; Hspd1; Kng2; Kng1; Alb; Tcea1; Aprt; Slc29a1; Nucb2; Trdn; Apoe; Lgmn; Apoh; Usp7; Ctnnb1; Acaa2; Hrg; Prcp; Mapkapk2; Anxa1; Tmod4; Anxa2; Anxa5; Hcfc1; Tmod3; Anxa6; Sun2; Anxa8; Rangap1; Spp1; Dkc1; Atp6v0d2; Atp6v0d1; Atox1; Tpp1; Pgrmc1; Thbs1; Aldh6a1; Phgdh; Gdi1; Hsd17b4; Cad; Lbp; Ptgs1; Inpp5d; Sema3d; Enpp1; Mcpt4; Stat5a; Vcam1; Rap1gds1; Gart; Abhd5; Atp6v1a; Fn1; Dld; Adgre5; Rps17; Rheb; Immt; Hsd17b12; Hsd17b11; Bin1; Alox5; Myo6; Fgr; Arf4; Skp1; Fkbp1a; Syne1; Vasp; Fgg; Fga; Fgb; Hnrnpa2b1; Tgm2; Rhog; Arhgef7; Clic4; Wdr1; Tfrc; Sh3pxd2b; F10; Cct6a; Rps7; Cct8; Crkl; Cct2; Cct3; App; Cct7; Cct4; Cct5; Rab11b; Lamp2; Lamp1; Arpc2; Fech; Txnrd1; Acin1; Synpo; Proz; Sh3bgrl3; Pros1; Prdx2; Oxct1; Aldh9a1; Dync1h1; Hcls1; Clu; Proc; Sin3a; Hdac1; Ptpn11; Lrp1; Atp2a1; Atp2a2; Clic1; Arpc3; Pdia6; Pdia5; Pdia4; Pdia3; Arpc5; Arpc4; Ahsg; Pdcd10; Mcu; Sh3kbp1; Sfxn3; Myh10; Acp5; Casq1; Add1; Casq2; Epb42; Epb41; Pik3r1; Erap1; Umps; Txnl1; Sptb; Stoml2; Ank1; Slc4a1; Cul5; Btk; Ndufc2; Slc16a1; Mgll; Calr; Hk3; Hmox1; Hmox2; Vcp; Pfkm; Upf1; Capn1; Fadd; Add3; Actr3; Actr2; Serpind1; Syk; Phb; Col2a1; Rpl4; Thbs2; Rab21; Fbn2; Copa; Ptgis; Fbn1; Eif4a3; Napsa; Myh7; Mthfd1; Glrx5; Cd47; Myh9; Por; Rap1b; Glrx3; Eif5a; Igf2; Nefm; Txn2; Akr1b10; Iqgap2; Mtch2; Scpep1; C1qtnf3; Pcsk6; Dkk3; Tln1; G6pdx; Tcp1; Chmp3; F13a1; Rhoa; Gnai2; P4hb; Tardbp; Sec23a; Sec23b; Rpl13a; Pygl; Pygm; Pcna; Papss2; Smarcb1; Tubb5; Slc25a5; Slc25a4; Npc2; Serpinf2; Fth1; Gas6; Actn3; Actn2; Rac2; Ncf2; Lgals9; Lgals3; Lgals1; Dcn; Hnrnpc; Cdc73; Ryr1; Mstn; Itgav; Plg; Fis1; Anpep; Gmfg; Septin11; Itgb1; Ckb; Gmfb; Sri; Nedd4; Pdcd6ip; Stxbp3; Ctsk; Myl2; Myl3; Fmr1; Tmod1; Nme1; Twf1; Twf2; Anxa7; Serpinc1; Itga7; Ywhah; Apoa4; Rbp4; Ap3d1; Apoa1; Kras; Kif5b; Cryab; Rps24; Ifi30; Dnm1l; Acadl; Tra2b; Cd74; Tcirg1; Mup3; Ltbp1; Hspa9; Hspa8; Smad2; Xdh; Ap2m1; C9; Parvb; Ywhaz; Crp; Sypl2; Dmd; Gba; Postn; Slit2; Pde12; Ctss; Bcat2; Spta1; Cdc37; Itga2b; Got2; Dctn1; Ptpn6; Pgk1; Hadh; Ube2k; Hpx; Casp3; Ube2c; Gnb1; Comp; Igfbp3; Ctnnd1; Igfbp5; Col9a1; Npm1; Ppib; Acta2; Map1b; Acadvl; Ehd1; Aimp1; Dstn; Grb2; Nup155; Glrx; Rac1; Cd9; Pebp1; Aqp1; Sptan1; Ilk; Fermt2; Fermt3; Rnpep; Dnm2; Ncstn; Rps9; Syncrip; Col11a2; Hmgb2; Hmgb1; Sparcl1; Strap; Tapbp; Ywhae; Pafah1b1; Cdc42; Capzb; P3h1; Hnrnpr; Acsl1; Hnrnpu; Erp44; Hnrnpk; Hnrnpm; Got1; Hnrnpd; Ctsh; Itgb3; Itgb2; Vav1; Ctsa; Khsrp; Cd34; Hsp90ab1; Caprin1; Zmpste24; Mylk2; Gsto1; Elavl1; Thrap3; Col14a1; Acaa1a; Mapk3; Septin2; Mapk1; Tmx1; Manf; Septin7; Septin8; Cav1; Ppp2ca; Plek; Ptges3; Afg3l2; Jsrp1; Fbln1; Gnaq; Camk2d; Neb; Retn; Rpl11; Napa; Txndc5; Os9; Adh5; Rpa1; Pon3; Lnpep; Thy1; Gsr; Cd81; Plod3; Pabpc4; Rdx; Raly; Tjp1; Stk4; Gtf2i; Gsn; Hspa5; Hk2; Ppt1; Hk1; Plcd1; Rack1; Golph3; Sod2; Entpd2; Entpd1; Sod1; Coro1b; Msn; Coro1a; Srpx2; Ada; Ptbp3; Pycard; Ptbp1; Tgfb1; Tgfb2; Ide; Csk; Prdx6; Prdx5; Prdx4; Prdx3; Comt; Prdx1; Sptbn1; Bag3; Gclm; Diaph1; Chmp4b; Rpl5; C3; Mup20; Vps35; Aldh1a1; Dlg1; Chga; Fabp4; Fabp5; Fabp3; Pml; Hsp90aa1; Fhl1; Ywhab; Atp1a2; Dhx9; Aoc3; Atp1a1; Serpina10; Prkaa1; Ero1a; Fxr1; Flna; Rcn3; Nrp2; Nck1; Ndufs1; Map2k1; Arhgdia; Sugt1; Mpc2; Park7; Mapk14; Prkcd; Glud1; Decr1; Acot13; Myo1c; Atp1b3; Rpl23; Atg7; Pvalb; Eif2ak3	3942	3934	608	0.15	0.15
3.39e-40	1.1e-38	GO:0043232	c	3	intracellular non-membrane-bounded organelle	229534; 21917; 140781; 98932; 66180; 66302; 66385; 66395; 66475; 66480; 66588; 66592; 66656; 66661; 66713; 66824; 66945; 67025; 67040; 67068; 67097; 67115; 67166; 67186; 20088; 16681; 67399; 67427; 81898; 231329; 67628; 67671; 67678; 67738; 67781; 67811; 67891; 67897; 67941; 231889; 68052; 68089; 68097; 68219; 68239; 109689; 218952; 68760; 101706; 68953; 69116; 52398; 331401; 66317; 233199; 233335; 68794; 66211; 69654; 50874; 100503670; 71702; 72157; 332131; 110379; 233870; 102866; 70099; 216197; 70361; 234214; 101943; 267019; 70430; 70470; 70568; 268449; 234594; 103573; 66420; 234699; 11820; 66471; 235072; 104027; 104158; 71514; 71609; 104444; 268396; 235661; 104721; 72042; 432508; 66645; 72205; 77579; 72333; 72416; 170791; 432987; 269261; 269523; 269587; 73139; 68995; 433759; 17685; 12237; 270058; 270106; 94176; 230721; 66905; 55989; 73834; 74006; 74022; 74117; 74142; 74244; 241431; 74355; 12412; 107435; 110265; 107589; 103968; 12488; 238880; 67134; 108037; 108101; 170947; 76709; 75646; 239528; 75786; 231086; 50875; 29810; 108989; 100088; 76303; 76469; 109272; 56456; 109552; 12798; 76808; 76846; 109620; 109624; 68028; 11370; 109711; 404634; 11426; 11459; 11461; 11464; 11468; 11474; 11475; 11545; 668218; 11636; 11651; 11674; 11687; 11733; 11740; 11744; 11747; 110052; 11765; 11816; 11837; 11848; 11937; 11972; 110308; 12261; 12306; 12330; 12331; 12332; 12334; 12340; 12343; 12345; 12372; 12373; 12385; 12387; 12389; 12417; 12419; 12461; 12462; 12464; 12465; 12466; 12468; 12469; 12534; 12540; 18477; 12566; 12631; 12632; 13035; 12696; 12721; 12757; 12759; 12896; 12928; 12934; 12955; 12995; 13007; 13010; 13014; 13030; 13032; 13036; 13039; 116870; 13138; 78651; 13169; 13171; 13191; 13204; 13205; 13211; 24061; 242702; 13346; 13367; 13383; 13405; 13424; 13427; 13430; 13433; 13589; 13627; 13629; 13665; 13669; 13207; 13209; 13822; 13828; 13830; 14026; 14030; 14086; 14113; 14156; 14182; 14191; 14201; 14211; 14225; 14228; 14248; 14251; 14265; 14359; 14433; 18810; 319195; 14678; 14679; 14694; 14784; 68016; 67059; 15108; 106344; 15162; 15170; 15288; 15289; 15368; 15387; 15388; 29875; 15481; 15502; 15505; 15507; 15525; 15526; 15568; 68135; 170736; 51792; 68193; 51810; 16009; 16201; 16202; 16211; 212880; 245688; 16331; 16549; 16554; 16573; 16593; 16661; 16663; 16664; 16687; 16785; 16796; 16898; 16905; 16906; 16907; 16952; 13660; 17126; 17164; 13666; 17215; 17216; 17274; 17390; 17524; 17698; 50493; 50783; 17755; 17758; 17879; 17880; 17882; 17883; 17884; 17886; 17897; 17901; 17904; 17906; 17907; 17912; 17916; 17920; 17929; 17930; 17931; 17970; 17973; 17975; 17988; 17996; 17999; 18000; 18040; 18102; 18148; 18175; 18221; 18226; 18432; 18458; 18472; 18475; 18538; 18571; 18597; 18600; 18643; 11472; 18749; 68275; 18813; 18826; 215449; 18854; 20639; 18950; 19181; 19045; 19046; 19052; 19084; 19087; 19088; 19166; 19173; 19182; 74195; 19230; 19290; 19291; 65019; 19309; 19345; 19353; 19354; 19357; 19384; 19387; 56431; 19646; 19652; 19655; 19684; 19704; 216443; 216459; 19877; 19896; 19899; 19921; 19943; 19988; 19989; 20005; 20042; 20054; 20055; 20068; 20085; 20102; 20103; 20111; 20115; 20116; 118449; 20174; 20190; 20201; 20202; 21957; 20324; 20341; 20362; 20405; 20411; 20466; 20479; 18140; 20501; 53311; 53318; 20588; 53379; 20648; 20650; 20739; 20740; 20741; 20742; 20846; 20848; 20866; 20947; 53857; 53872; 545486; 19934; 381760; 54127; 54130; 21399; 21454; 21843; 21849; 21872; 21894; 21916; 21922; 21925; 21953; 21969; 21973; 21974; 22003; 22004; 22070; 22088; 22121; 22138; 22145; 22146; 22151; 22154; 22171; 227613; 22196; 22201; 22240; 22288; 22323; 22329; 22330; 22333; 22334; 22350; 22352; 22367; 22378; 22385; 22388; 67308; 219158; 22627; 380698; 276829; 56040; 56045; 56200; 56207; 56215; 252870; 30926; 56275; 56350; 56351; 64009; 56376; 56378; 56424; 56430; 56495; 56505; 56526; 56551; 23789; 23983; 56758; 24131; 17913; 57294; 57320; 57339; 57376; 544791; 286940; 57750; 53317; 107932; 57808; 20587; 53378; 58194; 80708; 11518; 20656; 67771; 544963; 217337; 58916; 386649; 59006; 59011; 59047; 59069; 23790; 59091; 26395; 26413; 26416; 26417; 26440; 26441; 26443; 26451; 20833; 81489; 53610; 15381; 26754; 20533; 11308; 26914; 26961; 27041; 27050; 223691; 223697; 27176; 27207; 223915; 67469; 27360; 27367; 27370; 78388; 60595; 11867; 28000; 28114; 224742; 93687; 93762; 93765; 53860; 192176; 245474; 23999; 94352; 212307; 226438; 56642; 29876; 54132; 259300; 66834; 15929; 30055; 70549; 21402; 13006; 26903; 69305; 109754; 108911; 23942; 30948; 30960; 227753; 63985; 63986; 338355; 338367; 228003; 54392; 228061; 97165; 97212; 326618; 23970; 64704; 71994; 65106; 114641; 114664; 229279; 98238; 229317	Rbm3; Cpne3; Cmpk1; Rbbp7; Rbbp4; Snta1; Hnrnpa3; Wbp2; Rbm39; Ilf3; Ilf2; Cirbp; Plrg1; Rbmx; Akt1; Dag1; Get3; Cdc5l; Cpt2; Ezr; Cops5; Hnrnpa2b1; Ccar2; Shmt2; Dpysl2; Dpysl3; Arl6ip5; Dsp; Flot1; Actbl2; Krt6a; Hck; Pdha1; Dnajb1; Pfn1; Baz1b; Iqgap2; Ndrg1; Capg; Fgfr1; Mvp; Ppp1r7; Stat3; Stat1; Dynll2; Pdcd6ip; Klhl41; Flii; Sorbs1; Psmc2; Sorbs2; Stim1; Rpl23a; Numa1; Dync1i2; Parp1; Vapa; Alox15; Ttn; Synpo2l; Cald1; Canx; Stub1; Arl3; Tyms; Clip1; Tubb2a; Tufm; Epb41l2; Ruvbl1; Mybph; Actg2; Ruvbl2; Pnp; Ncl; Smarce1; Lmna; Ago2; Eif3h; Evl; Hsph1; Prpf19; Eif3a; Sf3b1; C1qbp; Fkbp15; S100a9; Cfl2; Cfl1; Ewsr1; Myom3; Myom2; Myom1; Eif2s1; Ppp1ca; Ssrp1; Palld; Arrb1; Swap70; Cavin2; Cavin4; Rfc4; Ak1; Jph2; Jph1; Rpl10a; Anxa11; Rpl31; Vim; Ddx21; Csnk1a1; Pnkp; Selenbp1; Ahnak; Tpm4; Tpm3; Tpm2; Tpm1; Ppp1r12a; Glyr1; Mmp2; Rps13; Rps12; Rps11; Rab8a; Dbnl; Rps16; Rps15; Rps19; Gapdh; Acadvl; Tpr; Aldoa; Capza2; Capza1; Dnaja1; Dysf; Ptges3; Mpp1; Skp1; Uhrf1; Nsfl1c; Vps4b; Apoe; Rad21; Msh2; Sh3gl1; Ctnnb1; Edc4; Mbnl1; Tuba4a; Top2b; Mapkapk2; Top2a; Anxa1; Tmod4; Anxa2; Gm5478; Nme1; Rpl38; Stom; Hat1; Actc1; Rangap1; Pygm; Sfpq; Anp32e; Dkc1; Atp6v0d1; Lrrc59; Smarca5; Polr2e; P3h4; Polr2b; Smc1a; Inpp5d; Ldb3; Dock2; Rpl3l; Ssbp1; Cpsf6; Abhd5; Hmbs; Atp6v1d; Wdr1; Poldip2; Rps10; Slc25a5; Uba1; Rps17; Flnb; Flnc; Osbp; Pa2g4; Hsd17b10; Hsd17b11; Ap1g1; Eif2ak3; Myo6; Fgr; Fkbp1a; Syne1; Vasp; Sin3a; Actn4; S100a8; Nono; Nudc; Utrn; Sh3pxd2b; Cct6a; Rps7; Cct8; Synm; Ppp1cb; Hspb1; Cct2; Cct3; App; Cct7; Cct4; Cct5; Arpc1b; Rps3; Gmfg; Wdr61; Dbt; Txnrd1; Tsg101; Acin1; Synpo; Smchd1; Purb; Pura; Dync1h1; Clu; Myl6b; Bin1; Bin2; Hdac1; Clic4; Lonp1; Atp2a1; Arpc3; Arpc2; Rac1; Arpc5; Arpc4; Psmc3; Lsm6; Fscn1; Myh10; Myh11; Myh13; Casq1; Add1; Casq2; Epb42; Epb41; Agps; Map4; Prkacb; Sptb; Stoml2; Sh3kbp1; Ank1; Slc4a1; Synpo2; Bud31; Mapre1; Rpl27a; Mapre2; Rpl22l1; Slc16a1; Hmox1; Vcp; Krt2; Rpl7a; Mcm3; Mcm2; Krt5; Add3; Tcea1; Actr3; Actr2; Myot; Ddx3x; Cnn3; Cnn2; Hadhb; Rplp2; Rplp1; Rplp0; Dync1li1; Des; Chmp2a; Dhx15; Myoz2; Myoz3; Myoz1; Sptbn1; Myh2; Myh3; Myh1; Myh7; Myh4; Myh9; Rap1b; Glrx3; Dstn; Lasp1; Pafah1b2; Pdlim5; Pdlim7; Pdlim1; Abcf1; Pdlim3; Nefm; Nsun2; Txn2; Actb; Iqgap1; Csnk2a1; Ubr4; Tmpo; Rab5c; Rmdn1; Eef1a1; Tln2; Tln1; Wdr12; Tcp1; Plec; Rhoa; Gnai2; Gnai3; Eef2; Tnnt3; Bub3; Cd2ap; Psma2; Rpl13a; Psma1; Psma6; Mrpl46; Psma4; Samhd1; Usp7; Ctnna1; Pcna; Smarcb1; Mcts1; Clec3b; Tubb5; Rpl18a; Rps15a; Tubb1; Krt14; Krt13; Mybpc2; Mybpc1; Krt10; Actn3; Actn2; Actn1; Rac2; Ncf2; Lsm4; Eef1d; Mylk; Lsm3; G3bp1; Ola1; Cbx5; Cbx3; Ces1d; Cbx1; Ryr1; Mapk14; Rbm14; Septin11; Lmnb2; Ppp2r1a; Lmnb1; Gmfb; Sri; Nedd4; Msra; Myl6; Myl2; Myl3; Myl1; Fmr1; Anxa5; Myl9; Twf1; Twf2; Tmod3; Nop56; Fkbp4; Cstb; Cdk2; Xirp2; Ywhae; Khsrp; Pacsin2; Rps27; Kif5b; Cryab; Csrp1; Kif13b; Sdha; Dnm1l; Ddx46; Snrpb2; Hspa4; Hspa9; Hspa8; Smad2; Parvb; Vdac2; Nudt21; Igfn1; Dmd; Vcl; Krt42; Rps28; Mybbp1a; Crk; Nop58; Nup62; Coro1c; Spta1; Prkar1a; Dctn2; Upf1; Dctn1; Ptpn6; Htra2; Capn2; Ube2i; Pls3; Rpsa; Ube2n; Cap1; Igfbp3; Ppid; Npm1; Ehd2; Acta2; Map1b; Acta1; Abi1; Cdk1; Tuba1c; Cmya5; Srp68; Ddx5; Ddx6; Grb2; Anp32b; Ddx1; Thoc2; Elp3; Plin3; Plin1; Vrk1; Sptan1; Ilk; Nrap; Fermt2; Fermt3; Rps5; Fen1; Rps2; Dnm2; Dynlrb1; Rps9; Rps8; Sntb2; Chd4; Hmgb2; Hmgb1; Kpnb1; Map1s; Actl6a; Uchl5; Pafah1b1; Cdc42; Capzb; Hadha; Pcbp1; Hnrnpu; Hnrnpk; Hnrnpl; Tial1; Septin9; Cnot1; Hnrnpc; Ctsh; Ctsl; Arl8b; Ctsb; Ctsc; Ctsg; Rexo2; Pacsin3; Tnnc2; Caprin1; Ckap5; Mta1; Mta2; Elavl1; Ehd1; Sun2; Mars1; Mapk3; Septin2; Mapk1; Mylpf; Septin6; Septin7; Septin8; Cenpv; Pbxip1; Ckap4; Cav1; Rcc1; Rcc2; Eml2; Rpl35a; Ppp2ca; Lman1; Krt73; Tbce; Neb; Krt78; Eif2a; Rpl14; Rpl15; Macroh2a2; Rpl17; Rpl11; Rpl12; Rpl13; Psmb5; Rpl18; Rpl19; Smtnl2; Rps6ka1; Smarcc1; Rpa1; Rai14; Clta; Srp72; Idh3g; Pabpc1; Pabpc4; Rdx; Rprd1b; Cst3; Tmod1; Gsn; Tjp1; Macf1; Tradd; Ncapg; Klc1; Rack1; Dcps; Sod2; Sec13; Rock1; Coro1b; Msn; Coro1a; Pycard; Lrpprc; Prdx1; Prkar2a; Prkar2b; Vcam1; Bag3; Loxl2; Diaph1; Rpl8; Rpl9; Rpl6; Rpl7; Rpl4; Rpl5; Rpl3; Rps4x; Dek; Tnni2; Vdac1; Dlg1; Ddx17; Trim28; Ankrd2; Macroh2a1; Tubb4b; Top1; Fhl3; Sdcbp; Myo1f; Pml; Timm13; Rps26; Dhx9; Rps24; Rps23; Rps20; Pgm1; Cotl1; Fxr1; Flna; Eif3l; Lcp1; Tpt1; Nck1; Smc3; Smc2; Pspc1; Smc4; Map2k1; Obscn; Ran; Park7; Dnmt1; Tuba8; Sf3b3; Acot13; Rnmt; Xpo1; Cyb5r3; Rpl28; Rps27l; Rpl24; Myo1d; Myo1c; Myo1b; Rpl23; Rpl22; Padi2; Atg7; Actr1a; Fbl	4298	4296	648	0.15	0.15
3.45e-40	5.57e-39	GO:0043228	c	2	non-membrane-bounded organelle	229534; 21917; 140781; 98932; 66180; 66302; 66385; 66395; 66475; 66480; 66588; 66592; 66656; 66661; 66713; 66824; 66945; 67025; 67040; 67068; 67097; 67115; 67166; 67186; 20088; 16681; 67399; 67427; 81898; 231329; 67628; 67671; 67678; 67738; 67781; 67811; 67891; 67897; 67941; 110265; 231889; 68052; 68089; 68097; 68219; 68239; 109689; 218952; 68760; 101706; 68953; 69116; 52398; 331401; 66317; 233199; 233335; 68794; 66211; 69654; 50874; 100503670; 71702; 72157; 332131; 110379; 233870; 102866; 70099; 216197; 70361; 234214; 101943; 267019; 70430; 70470; 70568; 268449; 234594; 103573; 66420; 234699; 11820; 66471; 235072; 104027; 104158; 71514; 71609; 104444; 268396; 235661; 104721; 72042; 432508; 66645; 72205; 77579; 72333; 72416; 170791; 432987; 269261; 269523; 269587; 73139; 68995; 433759; 17685; 12237; 270058; 270106; 94176; 230721; 66905; 55989; 73834; 74006; 74022; 74117; 74142; 74244; 241431; 74355; 12412; 107435; 107589; 103968; 12488; 238880; 67134; 108037; 108101; 170947; 76709; 75646; 239528; 75786; 231086; 50875; 29810; 108989; 100088; 76303; 76469; 109272; 56456; 109552; 12798; 76808; 76846; 109620; 109624; 68028; 11370; 109711; 404634; 11426; 11459; 11461; 11464; 11468; 11474; 11475; 11545; 668218; 11636; 11651; 11674; 11687; 11733; 11740; 11744; 11747; 110052; 11765; 11816; 11837; 11848; 11937; 11972; 110308; 12261; 12306; 12330; 12331; 12332; 12334; 12340; 12343; 12345; 12372; 12373; 12385; 12387; 12388; 12389; 12417; 12419; 12461; 12462; 12464; 12465; 12466; 12468; 12469; 12534; 12540; 18477; 12566; 12631; 12632; 13035; 12696; 12721; 12757; 12759; 12896; 12928; 12934; 12955; 12995; 13007; 13010; 13014; 13030; 13032; 13036; 13039; 116870; 13138; 78651; 13169; 13171; 13191; 13204; 13205; 13211; 24061; 242702; 13346; 13367; 13383; 13405; 13424; 13427; 13430; 13433; 13589; 13627; 13629; 13665; 13669; 13207; 13209; 13822; 13828; 13830; 14026; 14030; 14086; 14113; 14156; 14182; 14191; 14201; 14211; 14225; 14228; 14248; 14251; 14265; 14359; 14433; 18810; 319195; 14678; 14679; 14694; 14784; 68016; 67059; 15108; 106344; 15162; 15170; 15288; 15289; 15368; 15387; 15388; 29875; 15481; 15502; 15505; 15507; 15525; 15526; 15568; 68135; 170736; 51792; 68193; 51810; 16009; 16201; 16202; 16211; 212880; 245688; 16331; 16549; 16554; 16573; 16593; 16661; 16663; 16664; 16687; 16785; 16796; 16898; 16905; 16906; 16907; 16952; 13660; 17126; 17164; 13666; 17215; 17216; 17274; 17390; 17524; 17698; 50493; 50783; 17755; 17758; 17879; 17880; 17882; 17883; 17884; 17886; 17897; 17901; 17904; 17906; 17907; 17912; 17916; 17920; 17929; 17930; 17931; 17970; 17973; 17975; 17988; 17996; 17999; 18000; 18040; 18102; 18148; 18175; 18221; 18226; 18432; 18458; 18472; 18475; 18538; 18571; 18597; 18600; 18643; 11472; 18749; 68275; 18813; 18826; 215449; 18854; 20639; 18950; 19181; 19045; 19046; 19052; 19084; 19087; 19088; 19166; 19173; 19182; 74195; 19230; 19290; 19291; 65019; 19309; 19345; 19353; 19354; 19357; 19384; 19387; 56431; 19646; 19652; 19655; 19684; 19704; 216443; 216459; 19877; 19896; 19899; 19921; 19943; 19988; 19989; 20005; 20042; 20054; 20055; 20068; 20085; 20102; 20103; 20111; 20115; 20116; 118449; 20174; 20190; 20201; 20202; 21957; 20324; 20341; 20362; 20405; 20411; 20466; 20479; 18140; 20501; 53311; 53318; 20588; 53379; 20648; 20650; 20739; 20740; 20741; 20742; 20846; 20848; 20866; 20947; 53857; 53872; 545486; 19934; 381760; 54127; 54130; 21399; 21454; 21843; 21849; 21872; 21894; 21916; 21922; 21925; 21953; 21969; 21973; 21974; 22003; 22004; 22070; 22088; 22121; 22138; 22145; 22146; 22151; 22154; 22171; 227613; 22196; 22201; 22240; 22288; 22323; 22329; 22330; 22333; 22334; 22350; 22352; 22367; 22378; 22385; 22388; 67308; 219158; 22627; 380698; 276829; 56040; 56045; 56200; 56207; 56215; 252870; 30926; 56275; 56350; 56351; 64009; 56376; 56378; 56424; 56430; 56440; 56495; 56505; 56526; 56551; 23789; 23983; 56758; 24131; 17913; 57294; 57320; 57339; 57376; 544791; 286940; 57750; 53317; 107932; 57808; 20587; 53378; 58194; 80708; 11518; 20656; 67771; 544963; 217337; 58916; 386649; 59006; 59011; 59047; 59069; 23790; 59091; 26395; 26413; 26416; 26417; 26440; 26441; 26443; 26451; 20833; 81489; 53610; 15381; 26754; 20533; 11308; 26914; 26961; 27041; 27050; 223691; 223697; 27176; 27207; 223915; 67469; 27360; 27367; 27370; 78388; 60595; 11867; 28000; 28114; 224742; 93687; 93762; 93765; 53860; 192176; 245474; 23999; 94352; 212307; 226438; 56642; 29876; 54132; 259300; 66834; 15929; 30055; 70549; 21402; 13006; 26903; 69305; 109754; 108911; 23942; 30948; 30960; 227753; 63985; 63986; 338355; 338367; 228003; 54392; 228061; 97165; 97212; 326618; 23970; 64704; 71994; 65106; 114641; 114664; 229279; 98238; 229317	Rbm3; Cpne3; Cmpk1; Rbbp7; Rbbp4; Snta1; Hnrnpa3; Wbp2; Rbm39; Ilf3; Ilf2; Snx1; Cirbp; Plrg1; Rbmx; Akt1; Dag1; Get3; Cdc5l; Cpt2; Ezr; Cops5; Hnrnpa2b1; Ccar2; Shmt2; Dpysl2; Dpysl3; Arl6ip5; Dsp; Flot1; Actbl2; Krt6a; Hck; Pdha1; Dnajb1; Pfn1; Baz1b; Iqgap2; Ndrg1; Capg; Fgfr1; Mvp; Ppp1r7; Stat3; Stat1; Dynll2; Pdcd6ip; Klhl41; Flii; Sorbs1; Psmc2; Sorbs2; Stim1; Rpl23a; Numa1; Dync1i2; Parp1; Vapa; Alox15; Ttn; Synpo2l; Cald1; Canx; Stub1; Arl3; Tyms; Clip1; Tubb2a; Tufm; Epb41l2; Ruvbl1; Mybph; Actg2; Ruvbl2; Pnp; Ncl; Smarce1; Lmna; Ago2; Eif3h; Evl; Hsph1; Prpf19; Eif3a; Sf3b1; C1qbp; Fkbp15; S100a9; Cfl2; Cfl1; Ewsr1; Myom3; Myom2; Myom1; Eif2s1; Ppp1ca; Ssrp1; Palld; Arrb1; Swap70; Cavin2; Cavin4; Rfc4; Ak1; Jph2; Jph1; Rpl10a; Anxa11; Rpl31; Vim; Ddx21; Csnk1a1; Pnkp; Selenbp1; Ahnak; Tpm4; Tpm3; Tpm2; Tpm1; Ppp1r12a; Glyr1; Mmp2; Rps13; Rps12; Rps11; Rab8a; Dbnl; Rps16; Rps15; Rps19; Gapdh; Acadvl; Tpr; Aldoa; Capza2; Capza1; Dnaja1; Dysf; Ptges3; Mpp1; Skp1; Uhrf1; Nsfl1c; Vps4b; Apoe; Rad21; Msh2; Sh3gl1; Ctnnb1; Edc4; Mbnl1; Tuba4a; Top2b; Mapkapk2; Top2a; Anxa1; Tmod4; Anxa2; Gm5478; Nme1; Rpl38; Stom; Hat1; Actc1; Rangap1; Pygm; Sfpq; Anp32e; Dkc1; Atp6v0d1; Lrrc59; Smarca5; Polr2e; P3h4; Polr2b; Smc1a; Inpp5d; Ldb3; Dock2; Rpl3l; Ssbp1; Cpsf6; Abhd5; Hmbs; Atp6v1d; Wdr1; Poldip2; Rps10; Slc25a5; Uba1; Rps17; Flnb; Flnc; Osbp; Pa2g4; Hsd17b10; Hsd17b11; Ap1g1; Eif2ak3; Myo6; Fgr; Fkbp1a; Syne1; Vasp; Sin3a; Actn4; S100a8; Nono; Nudc; Utrn; Sh3pxd2b; Cct6a; Rps7; Cct8; Synm; Ppp1cb; Hspb1; Cct2; Cct3; App; Cct7; Cct4; Cct5; Arpc1b; Rps3; Gmfg; Wdr61; Dbt; Txnrd1; Tsg101; Acin1; Synpo; Smchd1; Purb; Pura; Dync1h1; Clu; Myl6b; Bin1; Bin2; Hdac1; Clic4; Lonp1; Atp2a1; Arpc3; Arpc2; Rac1; Arpc5; Arpc4; Psmc3; Lsm6; Fscn1; Myh10; Myh11; Myh13; Casq1; Add1; Casq2; Epb42; Epb41; Agps; Map4; Prkacb; Sptb; Stoml2; Sh3kbp1; Ank1; Slc4a1; Synpo2; Bud31; Mapre1; Rpl27a; Mapre2; Rpl22l1; Slc16a1; Hmox1; Vcp; Krt2; Rpl7a; Mcm3; Mcm2; Krt5; Add3; Tcea1; Actr3; Actr2; Myot; Ddx3x; Cnn3; Cnn2; Hadhb; Rplp2; Rplp1; Rplp0; Dync1li1; Des; Chmp2a; Dhx15; Myoz2; Myoz3; Myoz1; Sptbn1; Myh2; Myh3; Myh1; Myh7; Myh4; Myh9; Rap1b; Glrx3; Dstn; Lasp1; Pafah1b2; Pdlim5; Pdlim7; Pdlim1; Abcf1; Pdlim3; Nefm; Nsun2; Txn2; Actb; Iqgap1; Csnk2a1; Ubr4; Tmpo; Rab5c; Rmdn1; Eef1a1; Tln2; Tln1; Wdr12; Tcp1; Plec; Rhoa; Gnai2; Gnai3; Eef2; Tnnt3; Bub3; Cd2ap; Psma2; Rpl13a; Psma1; Psma6; Mrpl46; Psma4; Samhd1; Usp7; Ctnna1; Pcna; Smarcb1; Mcts1; Clec3b; Tubb5; Rpl18a; Rps15a; Tubb1; Krt14; Krt13; Mybpc2; Mybpc1; Krt10; Actn3; Actn2; Actn1; Rac2; Ncf2; Lsm4; Eef1d; Mylk; Lsm3; G3bp1; Ola1; Cbx5; Cbx3; Ces1d; Cbx1; Ryr1; Mapk14; Rbm14; Septin11; Lmnb2; Ppp2r1a; Lmnb1; Gmfb; Sri; Nedd4; Msra; Myl6; Myl2; Myl3; Myl1; Fmr1; Anxa5; Myl9; Twf1; Twf2; Tmod3; Nop56; Fkbp4; Cstb; Cdk2; Xirp2; Ywhae; Khsrp; Pacsin2; Rps27; Kif5b; Cryab; Csrp1; Kif13b; Sdha; Dnm1l; Ddx46; Snrpb2; Hspa4; Hspa9; Hspa8; Smad2; Parvb; Vdac2; Nudt21; Igfn1; Dmd; Vcl; Krt42; Rps28; Mybbp1a; Crk; Nop58; Nup62; Coro1c; Spta1; Prkar1a; Dctn2; Upf1; Dctn1; Ptpn6; Htra2; Capn2; Ube2i; Pls3; Rpsa; Ube2n; Cap1; Igfbp3; Ctnnd1; Ppid; Npm1; Ehd2; Acta2; Map1b; Acta1; Abi1; Cdk1; Tuba1c; Cmya5; Srp68; Ddx5; Ddx6; Grb2; Anp32b; Ddx1; Thoc2; Elp3; Plin3; Plin1; Vrk1; Sptan1; Ilk; Nrap; Fermt2; Fermt3; Rps5; Fen1; Rps2; Dnm2; Dynlrb1; Rps9; Rps8; Sntb2; Chd4; Hmgb2; Hmgb1; Kpnb1; Map1s; Actl6a; Uchl5; Pafah1b1; Cdc42; Capzb; Hadha; Pcbp1; Hnrnpu; Hnrnpk; Hnrnpl; Tial1; Septin9; Cnot1; Hnrnpc; Ctsh; Ctsl; Arl8b; Ctsb; Ctsc; Ctsg; Rexo2; Pacsin3; Tnnc2; Caprin1; Ckap5; Mta1; Mta2; Elavl1; Ehd1; Sun2; Mars1; Mapk3; Septin2; Mapk1; Mylpf; Septin6; Septin7; Septin8; Cenpv; Pbxip1; Ckap4; Cav1; Rcc1; Rcc2; Eml2; Rpl35a; Ppp2ca; Lman1; Krt73; Tbce; Neb; Krt78; Eif2a; Rpl14; Rpl15; Macroh2a2; Rpl17; Rpl11; Rpl12; Rpl13; Psmb5; Rpl18; Rpl19; Smtnl2; Rps6ka1; Smarcc1; Rpa1; Rai14; Clta; Srp72; Idh3g; Pabpc1; Pabpc4; Rdx; Rprd1b; Cst3; Tmod1; Gsn; Tjp1; Macf1; Tradd; Ncapg; Klc1; Rack1; Dcps; Sod2; Sec13; Rock1; Coro1b; Msn; Coro1a; Pycard; Lrpprc; Prdx1; Prkar2a; Prkar2b; Vcam1; Bag3; Loxl2; Diaph1; Rpl8; Rpl9; Rpl6; Rpl7; Rpl4; Rpl5; Rpl3; Rps4x; Dek; Tnni2; Vdac1; Dlg1; Ddx17; Trim28; Ankrd2; Macroh2a1; Tubb4b; Top1; Fhl3; Sdcbp; Myo1f; Pml; Timm13; Rps26; Dhx9; Rps24; Rps23; Rps20; Pgm1; Cotl1; Fxr1; Flna; Eif3l; Lcp1; Tpt1; Nck1; Smc3; Smc2; Pspc1; Smc4; Map2k1; Obscn; Ran; Park7; Dnmt1; Tuba8; Sf3b3; Acot13; Rnmt; Xpo1; Cyb5r3; Rpl28; Rps27l; Rpl24; Myo1d; Myo1c; Myo1b; Rpl23; Rpl22; Padi2; Atg7; Actr1a; Fbl	4316	4314	650	0.15	0.15
6.78e-40	1.52e-38	GO:0006807	b	2	nitrogen compound metabolic process	16403; 229534; 229663; 229665; 66997; 98660; 21917; 66052; 66054; 66055; 66071; 140781; 98878; 66152; 66180; 66212; 225887; 230075; 66385; 66395; 230257; 66414; 66437; 66445; 66475; 66480; 66514; 66585; 66588; 66590; 66592; 66624; 66656; 66694; 66713; 230558; 99571; 66824; 230709; 66885; 66901; 66945; 66948; 226090; 67025; 67039; 67040; 67054; 67078; 67089; 67115; 67160; 67184; 67186; 109778; 67247; 20088; 67273; 16681; 67332; 67397; 67426; 67427; 100198; 81898; 231329; 67500; 67628; 14635; 67671; 67673; 67678; 67738; 67781; 67812; 231659; 67834; 67838; 67870; 67891; 67897; 67914; 67923; 67941; 22247; 67959; 67996; 330177; 231889; 68052; 100952; 625249; 68197; 67035; 68219; 98758; 68263; 68278; 246221; 109689; 107029; 68581; 11431; 232449; 68612; 68655; 59025; 68738; 66075; 101540; 69225; 66085; 68879; 331026; 101706; 68981; 69116; 232989; 233016; 69178; 11537; 331401; 66317; 54683; 69379; 74326; 230908; 235505; 66211; 69617; 233489; 69710; 69719; 66235; 100503670; 11625; 71702; 69786; 104776; 69923; 233870; 266692; 70099; 54709; 70153; 70247; 70248; 70350; 101943; 267019; 70456; 70470; 11758; 70568; 268449; 110074; 110075; 20901; 234594; 121021; 103573; 66420; 234699; 11811; 11820; 103963; 235041; 11886; 70025; 104112; 11898; 104158; 224897; 76299; 235339; 71514; 71609; 71660; 104444; 71738; 67857; 268373; 235606; 71902; 104721; 71978; 66615; 72039; 432508; 66629; 72141; 72183; 66645; 208643; 170718; 72416; 72461; 170791; 110391; 269261; 72692; 236539; 67890; 100037258; 110446; 72900; 269523; 105787; 73046; 12183; 73137; 68995; 433759; 17685; 270106; 54609; 230721; 72349; 14456; 237542; 434246; 230753; 73830; 237823; 76477; 74006; 71207; 270685; 74117; 74142; 74145; 170750; 74244; 74255; 67003; 74355; 107227; 12412; 107260; 74499; 74551; 74616; 74617; 107435; 107589; 50701; 17938; 17939; 12488; 74996; 75062; 56213; 110829; 17993; 66881; 75221; 12539; 77794; 108037; 108058; 110854; 140858; 108147; 50799; 67204; 67881; 50527; 75608; 239528; 75705; 75717; 56752; 12655; 29810; 50773; 240028; 108989; 76263; 109042; 70047; 76308; 76469; 56456; 76687; 76722; 109552; 76808; 11287; 76846; 109620; 68028; 11363; 11364; 226243; 109711; 404634; 11433; 171210; 11461; 11474; 11475; 11486; 11532; 11534; 11545; 11564; 11568; 67465; 11595; 77134; 11632; 11636; 11651; 11674; 11687; 11699; 11733; 11745; 11746; 110052; 11752; 11754; 11757; 11770; 11771; 11790; 11806; 11808; 11812; 11814; 11816; 11818; 11821; 11826; 11837; 11843; 11848; 110208; 11905; 11949; 11950; 11964; 67530; 11966; 11991; 11992; 231380; 12034; 12036; 110382; 12111; 12153; 12180; 12229; 12259; 12261; 12266; 12279; 12283; 12301; 12306; 12317; 12333; 12334; 12336; 12359; 12367; 12387; 12388; 12389; 12400; 12406; 12417; 12419; 12461; 12462; 12464; 12465; 12466; 12468; 12469; 12490; 12495; 12496; 12520; 12534; 12540; 18477; 12566; 12628; 12631; 12652; 13035; 12696; 12715; 224105; 12751; 12759; 12764; 12796; 56748; 12814; 12824; 12825; 12827; 12835; 12842; 12846; 12848; 12857; 12858; 12866; 12873; 12876; 12892; 12908; 12929; 12944; 12955; 12974; 12988; 12995; 13003; 13010; 13014; 12325; 13016; 13026; 13030; 13032; 13033; 13036; 13038; 13039; 13040; 13046; 13058; 13063; 116870; 18569; 13135; 13138; 78651; 13194; 13200; 13202; 13204; 13205; 13211; 269951; 78830; 24061; 18602; 13361; 13382; 13383; 13405; 13421; 13430; 13433; 13179; 13586; 13627; 13628; 13629; 13665; 13669; 13681; 13682; 13690; 13207; 13722; 13804; 13808; 13828; 14030; 14058; 14061; 14068; 14071; 14077; 14081; 14082; 14089; 14104; 14113; 14114; 14151; 14156; 14161; 14182; 14191; 14211; 14225; 14227; 14228; 14230; 14251; 14265; 14268; 14313; 14359; 14376; 14381; 14421; 14433; 66218; 14450; 14451; 14466; 14467; 14479; 14555; 14571; 276770; 319195; 14630; 14645; 14651; 14660; 14661; 14678; 14679; 14682; 14694; 14718; 14719; 14733; 78920; 14775; 14778; 14782; 14784; 14789; 14827; 14828; 14862; 14863; 14866; 14870; 68016; 65964; 67059; 66222; 15108; 209378; 106344; 15160; 15161; 15162; 15163; 15170; 15191; 15211; 15212; 15254; 15275; 15277; 15288; 15289; 381314; 211948; 15356; 80898; 15368; 15369; 15382; 15384; 15387; 15388; 29875; 15439; 15450; 15458; 15469; 15481; 15483; 15488; 15502; 15507; 15516; 15519; 15525; 15526; 15568; 18979; 68135; 104184; 51792; 242939; 15926; 68193; 51810; 16000; 16002; 16009; 16010; 16011; 16019; 212647; 16149; 16201; 16202; 81799; 212880; 245688; 16331; 81877; 51886; 16410; 16412; 16414; 16416; 16423; 16424; 16425; 16426; 16427; 16430; 16432; 16434; 16541; 16549; 319518; 16592; 16644; 16653; 76936; 16784; 16785; 16790; 16803; 16828; 16832; 19192; 16854; 16859; 16881; 16898; 16905; 16906; 16912; 16913; 16948; 16950; 16952; 16971; 16993; 17002; 17022; 17025; 17035; 67763; 17126; 17158; 17159; 17164; 17194; 13666; 17215; 17216; 17217; 17218; 17219; 17220; 17227; 17228; 17319; 17386; 17390; 17394; 17395; 17436; 17448; 17449; 17463; 13836; 231872; 50781; 17698; 17700; 50492; 50493; 50783; 17836; 17842; 17883; 17886; 214498; 17920; 17931; 17969; 17970; 17973; 17975; 17995; 17999; 18032; 18054; 18102; 50880; 18148; 83701; 110809; 18195; 18226; 18242; 18293; 18432; 18451; 18452; 18453; 18458; 18472; 18484; 18521; 18537; 18538; 18542; 18553; 18570; 18571; 18597; 18600; 18605; 18606; 18624; 18636; 18641; 18642; 18643; 18648; 18655; 18673; 18675; 18679; 11472; 18708; 18746; 18749; 18753; 18770; 68275; 18777; 18813; 18815; 18816; 215449; 63913; 18854; 20639; 18950; 19181; 18984; 215615; 19025; 19035; 19038; 19044; 19045; 19046; 19052; 19063; 19072; 19084; 19087; 19088; 19089; 14105; 19123; 19141; 19152; 19155; 19156; 19166; 19167; 19170; 19171; 19172; 19173; 19175; 19177; 19179; 19182; 19184; 19185; 19186; 74195; 19205; 19223; 19230; 19246; 19247; 19264; 19285; 19290; 19291; 65019; 19346; 19353; 19354; 19357; 19359; 19383; 19384; 19386; 216134; 52377; 19646; 19652; 19655; 50995; 19684; 19704; 52538; 216440; 216443; 19877; 19895; 19896; 19899; 192170; 19921; 19943; 216558; 19988; 19989; 20005; 216616; 20307; 20042; 20054; 20055; 20068; 20085; 20102; 20103; 20111; 20115; 20116; 20130; 20133; 118449; 20174; 20201; 20202; 20218; 20219; 20317; 20319; 20324; 20333; 20340; 20382; 20383; 20384; 20430; 20462; 20466; 20479; 18140; 53322; 53323; 20588; 53379; 53381; 20624; 20637; 20641; 20648; 20655; 20701; 20703; 20704; 20714; 20716; 20739; 20741; 20742; 20750; 20751; 217365; 20810; 20823; 20846; 20848; 20850; 20874; 20918; 20947; 20963; 53817; 69051; 53872; 66171; 69077; 19934; 381760; 21351; 54127; 21399; 54198; 21454; 218138; 26905; 54381; 54401; 21672; 21681; 54473; 58231; 14544; 21762; 68375; 11637; 21803; 21808; 21825; 21828; 21838; 21849; 21858; 21881; 21915; 21922; 21946; 21953; 21969; 21973; 21974; 21991; 22019; 22027; 22042; 217869; 22088; 22099; 22121; 22122; 22123; 68015; 22138; 22139; 22171; 22185; 22192; 22195; 22196; 22201; 22225; 227620; 22235; 22272; 22273; 22275; 22329; 22350; 22352; 22367; 22370; 22378; 22385; 216725; 22436; 219158; 22627; 22629; 22630; 22668; 22791; 80294; 55936; 55938; 55944; 380698; 55987; 55988; 56012; 216869; 56040; 56045; 56070; 20280; 20014; 56194; 56200; 56207; 56212; 56215; 252870; 30926; 56275; 107686; 56307; 14852; 56347; 56351; 56357; 56360; 56369; 56401; 56403; 56421; 56424; 56426; 56428; 56440; 56451; 56454; 56459; 56463; 56505; 56530; 14886; 23874; 23918; 56693; 23972; 23980; 23983; 56758; 23996; 23997; 24015; 69597; 319322; 244373; 57294; 57296; 57320; 69634; 57376; 57377; 54196; 319801; 57750; 53317; 107932; 57808; 20563; 66413; 320011; 320024; 385643; 20587; 53356; 12845; 53378; 80708; 58875; 11518; 20656; 109801; 320632; 80752; 15239; 20702; 12865; 20720; 58809; 108121; 386649; 27060; 58992; 59006; 59011; 59013; 59027; 59029; 59047; 23790; 108156; 26384; 26395; 26413; 26416; 26417; 26432; 26433; 26440; 26441; 26443; 26444; 26445; 26446; 26451; 56529; 59287; 20833; 81489; 53610; 15381; 26754; 11308; 26893; 26914; 26926; 26961; 26965; 212032; 27041; 27050; 27055; 223691; 223723; 76192; 27176; 50926; 20916; 20917; 27207; 27367; 27370; 27402; 15510; 78388; 26442; 60365; 66988; 60595; 70186; 66399; 27979; 28000; 28088; 28106; 28114; 224742; 93687; 93719; 381530; 93762; 93765; 224903; 192159; 192176; 192196; 225027; 192292; 245474; 94175; 94214; 94242; 225363; 94352; 217847; 21356; 56642; 54132; 15925; 226646; 15929; 21402; 13006; 26891; 26894; 26903; 226982; 67573; 15199; 227095; 69305; 227197; 209318; 110135; 14118; 30795; 23942; 30948; 227753; 338355; 64138; 228003; 97165; 14149; 109079; 64704; 29811; 228785; 65106; 65114; 114641; 16341; 21817; 229279; 98221; 229317; 229363	Tsn; Pabpn1; Rbm3; Csde1; Cand1; Cpne3; Cmpk1; Cd109; Rbbp7; Nampt; Rbbp4; Mapk14; Hcfc1; Serpinf1; Fgr; Serpinf2; Ctbp1; Pdlim1; Snta1; Abcf1; Hnrnpa3; Usp47; Hnrnpa1; Plod2; Prpf40a; Gpx1; Atg4b; Gpx3; Gfus; Coq9; Gpx4; Macrod1; Cacybp; Wbp2; Phex; Sec61b; Cpne1; Ilf3; Ilf2; Snx3; Ivd; Snx1; Nsun2; Asah1; Snx5; Hmgcl; Cirbp; Pgam1; Endog; Rbmx; Akt1; Gmds; Dag1; Rrm1; Col1a1; Uqcrb; Cops4; Picalm; Hsd11b1; Cdc5l; Sost; Bpgm; Cops2; Spr; Fubp1; Cops6; Ezr; Fga; Ptprc; Sf3a1; Sf3a3; Hnrnpab; Ccar1; Cpq; Prpf6; Shmt2; Pck2; Rbm8a; Hexa; Arl6ip5; Hexb; Tgm2; Dsp; Etf1; Gsr; Fasn; Flot1; Hck; Loxl3; Ctss; Pdha1; Snrpd3; Trim72; Snrpd1; Psmb10; Spock2; Dnajb1; Prmt1; F12; Dnajb4; Scpep1; Pfn1; Baz1b; Ube2l3; Plod3; Serpinh1; Ighm; Srsf7; Fgfr1; Mvp; Ppp1r7; Agk; Stat1; Pitrm1; Cpe; Rdx; Cs; Basp1; Kank2; Ltf; Nsf; Cox7a1; Idh3g; Psmc1; Psmc2; Psmc3; Psmc4; Ldha; Psmc6; Pcyt1a; Lipc; Fap; Cox5a; Rpl23a; Numa1; Cpa3; Parp1; Hsp90b1; Ptpn6; Alox15; Tfrc; Srsf10; C1qtnf3; Pgk1; Hnrnpa0; Pak2; Iars2; Stub1; Auh; Tyms; Cma1; Snd1; Cyfip1; Trnt1; F10; Tufm; F9; Mcm6; Pdxk; Ruvbl1; Psmd8; Ruvbl2; Pnp; Psmd7; Trap1; Psmd1; Psmd3; Psmd2; Lox; Ncl; Smarce1; Srsf3; Ak2; Lta4h; Lmna; Gsn; Mccc1; Ago2; Eif3h; Eif3i; Eif3k; Eif3l; Eif3m; Phb2; Eif3a; Eif4g1; Sf3b6; Sf3b1; Ndufv1; Ermp1; Snx12; Cmas; Gstp1; Fkbp15; S100a9; S100a8; Cfl1; Hint1; Serpinb1a; Ppp1cb; Scly; Ewsr1; Serpine2; F2; Fkbp10; Erlin2; F7; Dhfr; Rbm39; Naxd; Ssrp1; Glul; Arrb2; Habp2; Arrb1; Swap70; Tardbp; Hnrnpa2b1; Cavin3; Cavin2; Cavin1; Ttn; Capns1; Galk1; Gmps; Cavin4; Rfc4; Ak1; Pgls; Hgs; Mif; Acat1; Rpl10a; Mylk2; Vim; Ass1; Snx6; Uqcrc1; Ddx21; Arap1; Pnkp; Pcyox1; Ppic; Ahnak; C1qa; Prep; Dlat; Ppp1r12a; Mmp8; Itgb1; Rps5; Dtymk; Aldh18a1; Mmp2; Lamp2; Rps13; Rps12; Rps11; Plrg1; Rps17; Rps16; Rps15; Mmp13; Scp2; Rps19; Gapdh; Pfkp; Osbpl8; Pfkl; Ap2a1; Tpr; Aldoa; Gls; Map3k20; Csnk1a1; Pgd; Dnaja1; B4galnt1; Dysf; Glg1; Tollip; Acan; Rpl27a; Kng1; Pcmt1; Alyref; Tcea1; Aprt; Nsfl1c; Pgp; Pkm; Igf2; Dcps; Apoe; Lgmn; Rad21; Dlst; Msh2; Apom; Usp5; Apoh; Usp7; Ctnnb1; Acaa2; Ngp; Edc4; Mbnl1; Acly; Hrg; Prcp; Tprkb; Mapkapk2; Top2a; Anxa1; Anxa3; Anxa2; Anxa4; Rpl38; Spcs3; Hat1; Anxa8; Srm; Rpl31; Sfpq; Spp1; Dkc1; Eif3g; Smarca5; Ssb; Pklr; Hibadh; Prrc1; Thbs4; Mmp9; Cat; Polr2e; Aldh6a1; P3h4; P3h3; Phgdh; Polr2b; Blvrb; Blvra; Vtn; Hsd17b4; Cad; Smc1a; Nipsnap2; Rpa1; Inpp5d; Samhd1; Cfh; Msn; Ran; Cfd; Enpp2; Pura; Enpp1; Ddx5; Farsa; Rbm25; Uap1l1; Ssbp1; Cpsf6; Gart; Crtap; Hibch; Dera; Hmbs; Wdr5; Atp6v1a; Csk; Dld; Uba6; Gcn1; Tpi1; Eno3; Uba2; Impdh2; Apcs; Pcolce; Flna; Cops5; Lum; Rnase4; Rpl19; Snrnp40; Mug1; Psmd13; Timp2; Klhl41; Proc; Eif2ak3; Myo6; Atp5pb; Arf4; Prpf8; Aebp1; Fkbp1a; Eif3d; Fgg; Slc25a13; Slc25a12; Fgb; Apoc3; Rpn1; Rpn2; Rhog; Rock1; Cspg4; Taldo1; Nono; Gstm1; Gstm2; Apoc1; Uba1; Gstm5; Abhd12; Top2b; Slk; Lrp1; Eif3e; Eif2s3x; Pdcd6; Pdcd4; Cct6a; Hnrnpll; Ndufv2; Cct8; Ddb1; Niban1; Crkl; Hspb1; Cct2; Cct3; App; Dnase1l3; Cct7; Cct4; Cct5; Tkt; Elob; Eloc; Comp; Fdxr; Fst; Adsl; Wdr61; Uhrf1; Fech; Txnrd1; Tsg101; Actn3; Acin1; Proz; Smchd1; Comt; Purb; Pdpr; Aldh9a1; Hcls1; Clu; Khdrbs1; Dut; Apip; Sin3a; Hdac1; Dazap1; Ptpn11; Lonp1; Bin1; Sucla2; Rac1; Pdia3; Cpox; Tsfm; Nfu1; Ahsg; Pdcd10; Lsm6; Vcam1; Rpl22l1; Acp5; Rpl7a; Acp1; Add1; Ufm1; Pam; Uqcrq; Epb42; Tnxb; Fbn1; Itm2b; Rpl9; Usp14; Usp15; Clec3b; Ddt; Chd4; Snrpd2; Erap1; Prpsap1; Umps; U2af1; Sptb; Stoml2; Pcolce2; Ank1; Synpo2; Bud31; Cul5; Ranbp2; Prkar1a; Cul1; Btk; Crat; Ndufc2; Rps27; Erp29; Calr; Gnpda1; Hmox1; Gspt1; Hmox2; Vcp; Ptpa; Mcm5; Cbfb; Mcm3; Capn2; Capn1; Fadd; Vcan; Sf1; Actr3; Actr2; Dusp3; Nucb2; Adamtsl2; Tapbp; Ddx3x; Syk; Rplp2; Rplp1; Rplp0; Eif1ax; Rpl6; Mdp1; Rpl13a; Lxn; Col2a1; Chmp4b; Ddx39b; Vps4b; Ddx39a; Pcbp1; Mthfd1l; Rps3; Ptgis; Dhx15; Myoz2; Alad; Col6a3; Myoz1; Eif4a1; Eif4a3; Eif4a2; Myh3; Napsa; Myh7; Mthfd1; Psme3; Glrx5; Cd47; Myh9; Por; Rap1b; Glrx3; Rras; Ppox; P4ha1; Hnrnph1; Tnni2; Nrbp1; Snrnp70; Eif5b; Taok3; Sec11a; Pik3r1; Igfbp4; Enoph1; Igf1; Blmh; Actb; Iqgap1; Csnk2a1; Ubr4; Plg; Tmpo; Eef1a1; Eef1a2; Serpind1; Pcsk6; Dkk3; G6pdx; Wdr12; Tcp1; F13a1; Rhoa; Cops7a; Eif2s1; Gnai3; Eef2; Eif2s2; Npepps; Dlg1; Mogs; Gps1; Efemp1; Hk3; Rarres2; Cd2ap; Psma2; Psma3; Mpst; Psma1; Psma6; Psma7; Psma4; Psma5; Trim28; Sdcbp; Ndrg2; Pfas; Pcna; Prdx2; Papss2; Smarcb1; Mcts1; Sptbn1; Rpl18a; Pzp; Rps15a; Rtcb; Acot9; Gas1; Acot7; Acot2; Cndp2; Gas6; Atp5c1; Actn2; Actn1; U2af2; Rac2; Adpgk; Ncf2; Lsm4; Eef1g; Eef1d; Tcerg1; Mylk; Lsm3; Lgals9; Ola1; Lgals3; Speg; Cbx5; Psme1; Cbx3; Ces1d; Cbx1; Dcn; Cfp; Cycs; Tpp1; Cdc73; Qdpr; Mstn; Itgav; Srrt; Paics; Sae1; Fis1; C1qbp; Anpep; Pebp1; Rbm14; Pycr2; Raly; Lap3; Ethe1; Ppp2r1a; Ncf1; Lmnb1; Kng2; Ckm; Ccl8; Sri; Nedd4; Bgn; Pdcd6ip; Mbl1; Pml; Itgb2; Gpd1; Gpd2; Fmr1; Hdgf; Itih3; Hnrnpul1; Nme1; Twf1; Itih2; Spcs2; Serpinc1; Nt5c; Ywhaq; Cpz; Itga6; Fkbp4; Cdk1; Cdk2; Nceh1; Acadsb; Fkbp3; Apoa4; Rpia; Apoa1; Kras; Pdhx; Rps26; Khsrp; Adamts2; Ckmt2; Ctsd; Mamdc2; Rps24; Psmb9; Serpina1b; Apobec2; Serpina1d; Serpina1e; Sdha; Dnm1l; Pdhb; Ddx46; Acadl; Acadm; Prtn3; Cd74; Tcirg1; Snrpb2; Mup3; Hspa5; Hspa4; Hspa9; Rab1b; Smad2; Psmc5; Pfkm; Actn4; Dnajb11; Prkcsh; Ldhb; Clybl; C3; Nudt21; Tgfb2; Sfrp2; Crp; Metap2; Dmd; Epha2; Gba; Acad8; Psmb7; Fam162a; Itpa; Rps28; Mybbp1a; Pde12; Psmd12; Prkd2; Gstk1; Mcm7; Naca; Nup62; Krt2; Coro1c; Phka1; Acss1; Bcat2; Cybb; Mcm4; Mydgf; Aimp1; Cpxm2; Ttr; Scrn3; Upf1; Cox7a2; Got1; Htra1; Htra2; Mcm2; Ube2i; Ube2k; Hpx; Ube2m; Casp3; Rpsa; Ube2n; Ube2c; Ttll12; Ogdh; Psmd14; Igfbp3; Oat; Celf1; Ctnnd1; Igfbp5; Nploc4; Ppid; Npm1; Ppib; Ppia; Acta2; Abi1; Cmya5; Aimp2; Ywhah; Cdc37; C8a; C8b; Grb2; Anp32b; Ddx1; C8g; Thoc2; Ccar2; Elp3; Tpp2; Man2a1; Got2; Psmb3; Camp; Vrk1; Fkbp2; Ndufb9; Aqp1; Ndufb6; Sephs1; Ilk; Mars1; Rps7; Ywhab; Rnpep; Mtarc2; Fen1; Rps2; Dnm2; Thbs1; Psmd4; Rps9; Rps8; Psmb2; Syncrip; Col11a1; Skp1; Hmgb2; Hmgb1; Smu1; Strap; Tigar; Ugdh; Mapk1; Sf3b3; Actl6a; Serpina1c; Phb; Uchl5; Pcbp2; Ywhae; Pafah1b1; Ptpn1; Cdc42; Sec22b; Atic; P3h1; Hnrnpr; Acsl1; Psap; Hnrnpu; Spta1; Erp44; Hnrnpk; Hnrnpl; Hnrnpm; Psmd6; Cnot1; Hnrnpc; Hnrnpd; Xpnpep1; Hnrnpf; Ctsh; Itgb3; Ctsk; Ctsl; Ndufs1; Ubqln2; Ctsa; Ctsb; Ctsc; Cd34; Ndufs2; Ctsg; Hsp90ab1; Ctsz; Rexo2; Caprin1; Col3a1; Cav1; Otub1; Mta1; Mta2; Ganab; Ehd4; Elavl1; Thrap3; Lbp; Cryab; Cab39; Aip; Fn1; Mapk3; Serpina3k; Farsb; Mdh2; Mdh1; Nfix; Pbxip1; Pacsin3; Zmpste24; Safb; Rad23b; Serpina3n; Rab6a; Ppp2ca; Nudt4; Rpl35a; Dnajc2; Dnajc3; Ptges3; Afg3l2; G3bp1; Naga; Glo1; Fbln1; Aoc3; Gnaq; Camk2d; Idh2; Idh1; Camk2g; Ppp2r2a; Eif2a; Lig1; Rpl14; Rpl15; Macroh2a2; Rpl17; Atp1a2; Rpl12; Rpl13; Ubxn4; Psmb6; Psmb5; Psmb4; Rpl18; Sdhc; Psmb1; Abce1; Os9; Rps6ka1; Smarcc1; Adh5; Mcpt4; Uqcr10; Hp; Pon1; Rpl3l; Pglyrp1; Pgam2; Tra2b; Coq8a; Lnpep; Hspa8; Thy1; Uggt1; Park7; Idh3a; Idh3b; Stat3; Emilin1; Cstb; Cd81; Pabpc1; Fam20c; Pabpc4; Fndc1; Prkcd; Prkacb; Rprd1b; Stk4; Cst3; Hnrnpdl; Gtf2i; Stt3a; Ugp2; Luc7l2; Stat5a; Slit2; Hk2; Ppt1; Hk1; Tradd; Ppp1ca; Ctps2; Cox4i1; Me1; Smyd1; Me2; 2210016F16Rik; Rack1; Pa2g4; Golph3; Sod2; Entpd2; Entpd1; Sod1; Eftud2; Ambp; Pepd; Ndufa8; Gpc1; Hebp1; Ddost; Ada; Ptbp3; Pycard; Ptbp1; Xdh; Dad1; Adk; Chchd3; P4hb; Ide; Lrpprc; Prdx6; Prdx5; Prdx4; Prdx3; C9; Prdx1; Thop1; Prkar2a; Prkar2b; Cnpy2; Col4a2; Urod; Uqcrc2; Mtch2; Tmed10; Bag3; Loxl2; Gclm; Loxl4; Rpl8; Eif5a; Hagh; Rpl7; Rpl4; Rpl5; Rpl3; H6pd; P4ha2; Rps4x; Puf60; Dek; Ppp6c; Mup20; Vps35; Uqcrfs1; Aifm1; Hspd1; Chil3; Ddx17; Gnai2; Aldh4a1; Bmp1; Ankrd2; Macroh2a1; Chga; Ampd1; Man2b1; Cyc1; Snrpa1; Top1; Fabp4; Fabp5; Ndufa10; Fabp3; Ndufa12; Ndufa13; Itih1; Hsp90aa1; Asrgl1; Eif4b; Itih5; Itih4; Rpl11; Srsf5; Dhx9; Elane; Srsf6; Srsf1; Rps23; Rps20; Srsf2; Snrnp200; Lypla1; Psmb8; Psmd11; Serpina10; Prkaa1; Ero1a; Suclg2; Fxr1; Suclg1; Apeh; Rcn3; Pofut2; Ear6; Ncstn; Nck1; Gda; Tgfb1; Smc3; Smc2; Pspc1; Smc4; Ear1; Prpf19; Map2k1; Lims1; Ndufs4; Eif4g2; Ndufs8; Atp6v1b2; Eif3b; Padi4; Obscn; Eif3c; Mpc2; Eif1; Eif5; Dnmt1; Hsd17b10; Glud1; Gmppb; Fkbp9; Eif3f; Sf3b2; Rnmt; Xpo1; Bmp3; Rpl28; Rps27l; Rpl24; Tinagl1; Rpl23; Rpl22; Dpp9; Padi2; Atg7; Dpp3; Fbl	9609	9572	1188	0.12	0.12
9.51e-40	4.39e-38	GO:0008092	m	3	cytoskeletal protein binding	229665; 140781; 98932; 66713; 66824; 67166; 16681; 68089; 68365; 218952; 68760; 101706; 69178; 233199; 233335; 68794; 233489; 69654; 50874; 102866; 104027; 71978; 72042; 72183; 72205; 77579; 72333; 72416; 269587; 72993; 270058; 72349; 74006; 74117; 241431; 107589; 108058; 170947; 76709; 75786; 50875; 108989; 109272; 12798; 109624; 109711; 11426; 11461; 11464; 11474; 11674; 11733; 11749; 11752; 11765; 11816; 11848; 11928; 12301; 12306; 12331; 12332; 12333; 12334; 12340; 12343; 12345; 12385; 12465; 12631; 12632; 12721; 12759; 12928; 12934; 12955; 13138; 13169; 13191; 242702; 13346; 78885; 13367; 13383; 13405; 13430; 13589; 13629; 13822; 14026; 14077; 14086; 14201; 14228; 14248; 14265; 14433; 14473; 18810; 14688; 15163; 15387; 15505; 15516; 15519; 170736; 51810; 16211; 16412; 16554; 16573; 16593; 16661; 16709; 16796; 17126; 17274; 17698; 17755; 17758; 17879; 17880; 17882; 17883; 17884; 17886; 17897; 17906; 17912; 17916; 17920; 17929; 17930; 17988; 17996; 18102; 18175; 18226; 18472; 18643; 11472; 18826; 19052; 19230; 19264; 19326; 19346; 56431; 19684; 118449; 20198; 20200; 20201; 20202; 21957; 20430; 53318; 20648; 20650; 20739; 20740; 20741; 20742; 20866; 21345; 21894; 21916; 21925; 21953; 21961; 22003; 22004; 22138; 22240; 22288; 22323; 22330; 22350; 22388; 22628; 22629; 380698; 56350; 64009; 56376; 56378; 56430; 23789; 24131; 17913; 544791; 286940; 80708; 11518; 67771; 544963; 58916; 59006; 59011; 59069; 23790; 20533; 27050; 27360; 60595; 11867; 28088; 192176; 208263; 23999; 212307; 56642; 70549; 13006; 26903; 108911; 30948; 30960; 227753; 63985; 63986; 338355; 338367; 326618; 23970; 71994; 228785	Capzb; Apoe; Map4; Ktn1; Pdlim3; Pdlim5; Hnrnpu; Hnrnpk; S100a4; Actb; Iqgap2; Itgb1; Tmod4; Snta1; Anxa2; Tmod1; Nme1; Tmod3; Anxa6; Arl8b; Anxa8; Tln2; Tln1; Hsp90ab1; Plec; Pacsin3; Tnnc2; Cacybp; Rhoa; Pacsin2; Arl3; Eef2; Myom3; Tnnt3; Snx6; Snx5; Dag1; Syne1; Ctnna1; Picalm; Ckap5; Rcc2; Ldb3; Eml2; Clip1; Ezr; Ppp2ca; Gc; Mybpc2; Mybpc1; Krt10; Mylk2; Actn3; Actn2; Actn1; Tor1aip1; Dpysl2; Dpysl3; Wdr1; Actn4; Camk2d; Ppp2r2a; Mylk; Myo1d; Atp1a1; Pycard; Flna; Flnb; Flnc; Fhl3; Ap1g1; Myo6; Pfn1; Ndrg1; Vasp; Capg; Myl2; Gmfg; Vcl; Gmfb; Rdx; Utrn; Flii; Myl3; Fmr1; Myl9; Twf1; Stim1; Synm; Numa1; Macf1; Cap1; Vapa; Cct5; Fkbp4; Ywhah; Ttn; Actc1; Synpo2l; Klc1; Mapre2; Cald1; Ywhag; Xirp2; Synpo; Kif5b; Cryab; Coro1b; Msn; Kif13b; Coro1a; Arpc5; Hcls1; Dnm1l; Bin1; Epb41l2; Lrpprc; Arpc3; Arpc2; Arpc1b; Smad2; Arpc4; Parvb; Tns1; Tagln; Fscn1; Myh10; Myh11; Myh13; Dmd; Diaph1; Add1; Myh3; Neb; Des; Epb41; Twf2; S100a9; Cfl2; Cfl1; Crk; S100a6; Dlg1; Myom2; Myom1; Nup62; Dysf; Ankrd2; Coro1c; Ampd1; Sptb; Rab6a; Spta1; Ank1; Palld; Slc4a1; Fabp3; Synpo2; Dctn2; Hsp90aa1; Dctn1; Mapre1; Rab14; Coro7; Pls3; Myh9; Cyfip1; Rtcb; Gnb1; Cotl1; Krt2; Capn2; Capn1; Add3; Evl; Lcp1; Myot; Actr3; Actr2; Dusp3; Hsph1; Map1b; Cnn3; Cnn2; Ptprc; Clu; Smc3; Tpm4; Tpm3; Tpm2; Tpm1; Appl1; Map1s; Obscn; Rab8a; Dbnl; Sptan1; Myoz2; Gapdh; Nrap; Fermt2; Rab11b; Rps3; Tpr; Dnm2; Aldoa; Myoz3; Myoz1; Sptbn1; Myh2; Capza2; Capza1; Myh1; Sntb2; Myh7; Myh4; Myo1f; Kpnb1; Myo1c; Myo1b; Dstn; Fkbp15; Lasp1; Tnni2; Pafah1b1; Gsn; S100a8	963	963	227	0.24	0.24
2.15e-39	1.48e-37	GO:0006091	b	3	generation of precursor metabolites and energy	66052; 66152; 225887; 230075; 66414; 66445; 66495; 66592; 66694; 66841; 66885; 66945; 67041; 67273; 14635; 67834; 67914; 68197; 68202; 68263; 72157; 67680; 235339; 72141; 170718; 110446; 72900; 269523; 105787; 73046; 12183; 17685; 73723; 110826; 17993; 108037; 75406; 50799; 109042; 11364; 11474; 11532; 11564; 11651; 11674; 110078; 11814; 11848; 67530; 77559; 12359; 12534; 110842; 12857; 12858; 12864; 12866; 12974; 13058; 13063; 269951; 78830; 13382; 13808; 14433; 66218; 14467; 14555; 78920; 14782; 14936; 15275; 15277; 15289; 211948; 15356; 11429; 15926; 16000; 16002; 16828; 17319; 17448; 17449; 50493; 17842; 17992; 17995; 18293; 18432; 18597; 18605; 18641; 18642; 18648; 18655; 18679; 18746; 18770; 18984; 19045; 19046; 19309; 52637; 216558; 20411; 20848; 68375; 21991; 68015; 22272; 22273; 22436; 56012; 30926; 56351; 56421; 56428; 56451; 57320; 319801; 20656; 12865; 26384; 26926; 212032; 20916; 20917; 93692; 381530; 110095; 15925; 226646; 15929; 227197	Igf2; Igf1; Mtch2; Dlst; Msh2; Adpgk; Pygl; Coq9; Rhoa; Pklr; Ogdh; Hmgcl; Glrx; Tigar; Cat; Gys1; Akt1; Pygb; Mdh2; Mdh1; Uqcrb; Pygm; Nipsnap2; Bpgm; Ptges3; Enpp1; Apoc3; Shmt2; Actn3; Dld; Idh2; Idh1; Tpi1; Gsr; Sdhc; Aco2; Adh5; Uqcr10; Pgam2; Pgam1; Slc25a13; Slc25a12; Idh3a; Agl; Stat3; Idh3g; Gpd1; Sorbs1; Ldha; Ugp2; Ndufv2; Ndufv1; Cisd1; Ppp1cb; Cox5a; Ppp1ca; Hk2; Hk3; Hk1; Cdk1; Cox4i1; Pfkl; Acadsb; Adsl; Txnrd1; Ndufa4; Ndufa5; Sod2; Sh3bgrl3; Ndufa8; Oxct1; Sdha; Pdhb; Sdhb; Acadm; Etfa; Etfb; Mup3; Sucla2; Cycs; Xdh; Uqcrc1; Mup20; Mybbp1a; Pde12; Uqcrfs1; Aifm1; Suclg2; Phka1; Cyc1; Stoml2; Cybb; Eno3; Ndufa10; Ndufa12; Cs; Cox7a1; Cox7a2; Pgk1; Cavin3; Ndufc2; Galk1; Trap1; Gnpda1; Pgm1; Prkaa1; Mif; Vcp; Acat1; Suclg1; Ndufs1; Ndufs2; Dlat; Ndufs4; Ndufs7; Ndufs8; Ndufb9; Ndufb6; Park7; Ndufb3; Gapdh; Etfdh; Pfkp; Pfkm; Pdha1; Idh3b; Aldoa; Uqcrq; Cox6c; Glrx5; Hmgb1; Por; Ide; Glrx3; Pkm	416	415	135	0.32	0.33
3.23e-39	5.98e-37	GO:0003779	m	4	actin binding	66713; 68089; 218952; 68760; 233199; 140781; 50874; 102866; 104027; 72042; 77579; 241431; 72333; 72416; 269587; 270058; 68794; 74117; 107589; 170947; 76709; 50875; 109272; 12798; 109624; 109711; 11426; 11474; 11749; 11752; 11867; 12331; 12332; 12340; 12343; 12345; 12385; 12631; 12632; 12721; 13138; 13169; 242702; 78885; 13405; 13629; 13822; 14026; 14086; 14201; 14248; 14473; 18810; 13367; 15163; 170736; 51810; 16412; 16796; 17698; 17755; 17879; 17880; 17882; 17883; 17884; 17886; 17897; 17906; 17912; 17916; 17920; 17929; 17930; 17996; 18175; 67771; 18643; 11472; 18826; 19230; 56431; 19684; 118449; 20198; 21957; 20430; 20648; 20650; 20739; 20740; 20741; 20742; 21345; 21894; 21916; 21925; 21953; 21961; 22003; 22004; 22138; 22288; 22323; 22330; 22350; 22388; 22628; 22629; 64009; 56376; 56378; 23789; 17913; 544791; 286940; 11518; 544963; 58916; 59006; 59011; 59069; 23790; 20533; 27360; 60595; 192176; 23999; 70549; 30948; 227753; 63985; 63986; 338355; 338367; 326618; 71994	Capzb; Pdlim5; Hnrnpu; Iqgap2; Itgb1; Tmod4; Snta1; Tmod1; Tmod3; Anxa6; Anxa8; Tln2; Tln1; Plec; Tnnc2; Eef2; Tnnt3; Dag1; Ctnna1; Coro1c; Ezr; Gc; Mybpc2; Mybpc1; Actn3; Actn2; Actn1; Wdr1; Actn4; Neb; Mylk; Flna; Flnb; Flnc; Myo6; Pfn1; Syne1; Vasp; Capg; Gmfg; Gmfb; Rdx; Utrn; Flii; Myl3; Tagln; Twf1; Twf2; Macf1; Cap1; Myot; Ywhah; Ttn; Arpc1b; Synpo2l; Myl2; Cald1; Ywhag; Xirp2; Synpo; Coro1b; Msn; Coro1a; Hcls1; Bin1; Epb41l2; Lrpprc; Arpc3; Arpc2; Arpc5; Arpc4; Parvb; Tns1; Gsn; Fscn1; Myh10; Myh11; Myh13; Dmd; Diaph1; Add1; Capza2; Epb41; Fkbp15; Tnni2; Cfl2; Cfl1; S100a4; Myom3; Myom2; Myom1; Sptb; Spta1; Fhl3; Palld; Slc4a1; Synpo2; Coro7; Pls3; Myo1d; Cyfip1; Vcl; Cotl1; Add3; Evl; Lcp1; Actr3; Actr2; Map1b; Cnn3; Cnn2; Tpm4; Tpm3; Tpm2; Tpm1; Dstn; Map1s; Dbnl; Sptan1; Nrap; Fermt2; Myoz2; Myoz3; Myoz1; Sptbn1; Myh2; Myh3; Capza1; Myh1; Sntb2; Myh7; Myh4; Myo1f; Myh9; Myo1c; Myo1b; Lasp1	427	427	137	0.32	0.32
5.09e-39	1.03e-37	GO:0044238	b	2	primary metabolic process	98386; 16403; 229534; 229663; 229665; 66997; 98660; 21917; 66052; 66054; 66055; 140781; 98878; 66152; 66180; 66212; 225887; 230075; 66385; 66395; 230257; 66414; 66437; 66445; 66475; 66480; 66514; 66585; 66588; 66590; 66592; 66624; 66656; 66681; 66694; 66713; 230558; 99571; 66824; 66841; 66857; 230709; 66885; 66901; 66945; 66948; 226090; 67025; 67039; 67040; 67054; 67078; 67089; 67115; 67160; 67184; 67186; 20088; 67273; 16681; 67332; 67397; 67426; 67427; 100198; 81898; 67460; 231329; 67500; 67628; 14635; 67671; 67673; 67678; 67732; 67738; 67781; 67812; 231659; 67834; 67838; 67870; 67891; 67897; 67914; 67923; 67941; 22247; 67959; 67996; 330177; 231889; 68052; 100952; 68197; 67035; 68219; 98758; 68263; 68278; 264895; 246221; 109689; 107029; 68581; 11431; 232449; 68612; 226101; 68655; 59025; 68738; 66075; 101540; 69225; 66085; 232714; 68879; 331026; 101706; 68981; 69116; 232989; 69178; 11537; 331401; 66317; 54683; 69379; 74326; 230908; 235505; 66211; 69617; 233489; 69710; 69719; 66235; 100503670; 11625; 71702; 69786; 104776; 72157; 69923; 233870; 266692; 70099; 54709; 67680; 70153; 70247; 70248; 70350; 101943; 267019; 70456; 70470; 11758; 70568; 268449; 110074; 110075; 20901; 234594; 121021; 103573; 66420; 234699; 11811; 11820; 234779; 103963; 235041; 11886; 70025; 104112; 11898; 104158; 224897; 76299; 235339; 71514; 67963; 71609; 71660; 104444; 71738; 67857; 268373; 235606; 71902; 104721; 71978; 104759; 66615; 72017; 72039; 432508; 66629; 72141; 72183; 66645; 208643; 170718; 72416; 170760; 72461; 170791; 110391; 269261; 72692; 236539; 67890; 100037258; 110446; 72900; 269523; 105787; 73046; 12183; 73137; 68995; 433759; 17685; 270106; 54609; 230721; 72349; 14456; 237542; 434246; 230753; 73830; 237823; 76477; 74006; 71207; 270685; 74091; 74117; 74142; 74145; 170750; 74244; 74255; 67003; 74355; 107227; 12412; 107260; 74499; 74551; 74616; 74617; 107435; 107589; 50701; 17938; 17939; 103968; 12488; 74996; 75062; 110826; 56213; 110829; 17993; 66881; 75221; 12539; 77794; 108037; 108058; 110854; 140858; 108147; 50799; 67204; 67881; 50527; 75608; 239528; 75705; 75717; 231086; 12655; 29810; 50773; 240028; 108989; 109042; 70047; 76308; 109154; 76469; 56456; 76687; 109552; 76808; 11287; 76846; 109620; 68028; 11363; 11364; 109672; 11370; 226243; 109711; 11409; 404634; 171210; 11461; 11474; 11475; 11486; 11532; 11534; 11545; 11564; 11568; 67465; 11595; 77134; 11632; 11636; 11651; 11668; 11674; 11687; 11689; 11699; 110006; 11745; 11746; 110052; 11752; 11757; 11770; 11771; 110078; 11790; 11806; 11808; 11812; 11814; 11816; 11818; 11821; 11826; 11837; 11843; 11848; 110208; 11905; 11928; 11949; 11950; 11964; 67530; 11966; 11991; 11992; 77559; 231380; 12034; 12036; 110382; 12111; 12153; 12180; 110611; 12229; 12259; 12261; 12266; 12279; 12283; 12301; 12306; 12317; 12333; 12334; 12336; 12359; 12367; 12387; 12388; 12389; 12400; 12406; 12417; 12419; 12461; 12462; 12464; 12465; 12466; 12468; 12469; 12495; 12496; 12520; 12534; 110842; 12540; 18477; 12566; 12628; 12631; 12652; 13035; 12696; 224105; 12751; 12759; 12764; 12796; 56748; 12814; 12824; 12825; 12827; 12835; 12842; 12846; 12848; 12857; 12858; 12866; 12873; 12876; 12892; 12896; 12908; 12928; 12929; 12944; 12955; 12974; 12988; 12995; 13003; 13010; 13014; 12325; 13016; 13026; 13030; 13032; 13033; 13036; 13038; 13039; 13040; 13046; 13058; 13063; 116870; 18569; 13135; 13138; 78651; 13177; 13194; 13200; 13202; 13204; 13205; 13211; 269951; 78830; 24061; 18602; 13361; 13382; 13383; 13405; 13421; 13433; 13179; 13586; 13627; 13628; 13629; 13665; 13669; 13681; 13682; 13690; 13207; 13722; 13804; 13808; 13828; 13884; 67861; 14030; 14058; 14061; 14068; 14071; 14077; 14081; 14082; 14089; 14104; 14113; 14114; 14151; 14156; 14161; 14182; 14191; 14211; 14225; 14227; 14228; 14230; 14251; 14265; 14268; 14313; 14359; 14376; 14381; 14421; 14433; 66218; 14450; 14451; 14466; 14467; 14473; 14479; 14555; 14571; 276770; 319195; 14630; 14645; 14651; 14660; 14661; 14678; 14679; 14682; 14694; 14718; 14719; 14733; 78920; 14775; 14784; 14789; 14827; 14828; 14870; 14873; 68016; 65964; 14936; 67059; 66222; 15107; 15108; 209378; 106344; 15160; 15161; 15162; 15163; 15170; 15191; 15211; 15212; 15254; 15275; 15277; 15288; 15289; 381314; 211948; 15356; 80898; 15368; 15382; 15384; 15387; 15388; 29875; 15439; 15450; 15458; 15469; 15481; 15483; 15488; 15502; 15507; 15516; 15519; 15525; 15526; 11429; 15568; 18979; 68135; 104184; 51792; 242939; 15926; 68193; 51810; 16000; 16002; 16009; 16010; 16011; 16019; 212647; 66447; 16149; 16201; 16202; 81799; 212880; 245688; 16331; 81877; 67103; 56193; 51886; 16410; 16412; 16414; 16416; 16424; 16425; 16426; 16427; 16430; 16432; 16434; 16541; 16549; 319518; 16592; 16644; 16653; 76936; 16784; 16785; 16790; 16803; 16828; 16832; 19192; 16854; 16859; 16881; 16898; 16905; 16906; 16912; 16913; 16948; 16950; 16952; 16971; 16993; 17002; 17022; 17025; 17035; 83493; 67763; 17126; 17158; 17159; 17164; 17194; 13666; 17215; 17216; 17217; 17218; 17219; 17220; 17227; 17228; 17254; 17319; 17386; 17390; 17394; 17395; 17436; 17448; 17449; 17463; 13836; 231872; 50781; 17698; 17700; 50492; 50493; 50783; 17836; 17842; 17883; 17886; 214498; 17920; 17931; 17969; 17970; 17973; 17975; 17995; 17999; 18032; 18054; 18102; 50880; 18148; 83701; 110809; 18195; 18226; 18242; 18293; 18432; 18451; 18452; 18453; 18458; 18472; 18475; 18484; 18521; 18537; 18538; 18542; 18553; 18570; 18571; 18597; 18600; 18605; 18606; 18624; 18636; 18641; 18642; 18643; 18648; 18655; 18673; 18675; 18679; 11472; 18708; 18718; 18746; 18749; 18753; 18770; 68275; 18777; 18796; 18799; 18807; 18813; 18815; 18816; 215449; 63913; 18854; 20639; 18950; 19181; 18984; 215615; 19025; 51798; 19035; 19038; 19045; 19046; 19052; 19063; 19072; 19084; 19087; 19088; 19089; 14105; 19123; 19141; 19152; 19155; 19156; 19166; 19167; 19170; 19171; 19172; 19173; 19175; 19177; 19179; 19182; 19184; 19185; 19186; 74195; 19205; 19223; 19224; 19230; 19246; 19247; 19264; 19285; 19290; 19291; 65019; 19299; 19309; 19346; 19353; 19354; 19357; 19359; 19383; 19384; 19386; 52377; 19646; 19652; 19655; 19662; 50995; 19684; 19704; 52538; 216440; 216443; 19877; 19895; 19896; 19899; 192170; 19921; 19943; 216558; 19988; 19989; 20005; 216616; 20307; 20042; 20054; 20055; 20068; 20085; 20102; 20103; 20111; 20115; 20116; 20130; 20133; 118449; 20174; 20201; 20202; 20218; 20219; 20317; 20319; 20322; 20324; 20333; 20340; 20382; 20383; 20384; 20411; 20430; 20462; 20466; 20479; 18140; 20501; 53322; 53323; 20588; 53379; 53381; 20624; 20637; 20641; 20648; 20655; 20701; 20703; 20704; 20714; 20716; 20742; 20750; 20751; 217365; 20823; 20846; 20848; 20850; 20874; 20918; 20947; 20963; 53817; 69051; 53872; 66171; 69077; 19934; 381760; 21351; 54127; 21399; 54198; 21454; 218138; 26905; 54381; 54401; 21672; 21681; 54473; 58231; 14544; 21762; 68375; 11637; 21803; 21808; 21825; 21828; 21838; 21849; 21858; 21881; 21915; 21922; 21953; 21969; 21973; 21974; 21991; 22019; 22027; 22042; 217869; 22088; 22099; 22121; 22122; 22123; 68015; 22138; 22139; 22171; 22185; 22192; 22195; 22196; 22201; 22225; 227620; 22235; 22272; 22273; 22350; 22352; 22367; 22370; 22378; 22385; 216725; 22436; 219158; 22627; 22629; 22630; 22668; 22791; 80294; 55936; 55938; 55944; 380698; 55980; 55987; 55988; 56012; 216869; 56040; 56045; 56070; 20280; 20014; 56174; 56194; 56200; 56207; 56212; 56215; 252870; 30926; 56275; 107686; 56307; 14852; 56347; 56348; 56351; 56357; 56360; 56369; 56401; 56403; 56421; 56424; 56426; 56428; 56440; 56451; 56454; 56459; 56463; 56505; 56530; 14886; 23874; 23918; 56693; 23945; 23972; 23980; 23983; 56758; 23996; 23997; 24015; 69597; 319322; 244373; 57294; 57296; 57320; 57376; 57377; 54196; 319801; 57750; 53317; 107932; 57808; 20563; 66413; 320011; 320024; 385643; 20587; 53356; 12845; 53378; 80708; 58875; 11518; 20656; 109801; 320632; 80752; 15239; 20702; 12865; 20720; 58809; 58810; 108121; 386649; 27060; 58992; 59006; 59011; 59013; 59027; 59029; 59047; 23790; 108156; 26384; 26395; 26413; 26416; 26417; 26432; 26433; 26440; 26441; 26443; 26444; 26445; 26446; 26451; 56529; 59287; 20833; 81489; 53610; 15381; 26754; 11308; 26893; 26914; 26926; 26961; 26965; 212032; 27041; 27050; 27055; 223691; 223723; 76192; 27176; 50926; 20916; 20917; 27207; 67469; 27367; 27370; 27402; 15510; 78388; 26442; 60365; 66988; 60595; 113868; 70186; 77219; 66399; 27979; 28000; 28088; 28106; 28114; 224742; 93687; 93719; 381530; 28200; 93747; 93762; 93765; 224903; 192159; 192176; 192196; 225027; 192292; 245474; 94175; 94181; 94214; 94242; 225363; 94352; 217847; 110095; 56642; 54132; 15925; 226646; 15929; 21402; 13006; 26891; 26894; 26903; 226982; 67573; 227095; 69305; 227197; 209318; 110135; 14118; 30795; 109754; 23942; 30948; 227753; 338355; 64138; 228003; 228061; 97165; 97212; 14149; 109079; 64704; 29811; 228785; 23986; 65106; 65114; 114641; 16341; 21817; 229211; 114664; 229279; 98221; 229317; 229363	Tsn; Pabpn1; Rbm3; Csde1; Cand1; Cpne3; Cmpk1; Cd109; Rbbp7; Nampt; Rbbp4; Mapk14; Hcfc1; Serpinf1; Fgr; Pde12; Ctbp1; Pdlim1; P4ha2; Snta1; Abcf1; Hnrnpa3; Usp47; Hnrnpa1; Plod2; Prpf40a; Gpx1; Atg4b; Gfus; Coq9; Hibch; Macrod1; Cacybp; Wbp2; Phex; Sec61b; Cpne1; Ilf3; Ilf2; Snx3; Ivd; Snx1; Nsun2; Rbp4; Asah1; Snx5; Hmgcl; Cirbp; Pgam1; Endog; Rbmx; Gys1; Akt1; Gmds; Dag1; Rrm1; Col1a1; Uqcrb; Cops4; Picalm; Hsd11b1; Cdc5l; Sost; Bpgm; Cops2; Spr; Cpt2; Cops6; Ezr; Fga; Eci2; Eci1; Gc; Sf3a1; Sf3a3; Hnrnpab; Ccar1; Cpq; Ddb1; Shmt2; Pck2; Khsrp; Rbm8a; Hexa; Arl6ip5; Hexb; Tgm2; Dsp; Etf1; Fasn; Flot1; Hck; Loxl3; Ctss; Pdha1; Snrpd3; Trim72; Snrpd1; Psmb10; Anxa1; Spock2; Dnajb1; Prmt1; F12; Dnajb4; Scpep1; Slc3a2; Baz1b; Ube2l3; Plod3; Idh3g; Serpinh1; Ighm; Srsf7; Apoc3; Mvp; Ppp1r7; Agl; Agk; Stat1; Mgam; Pitrm1; Cpe; Rdx; Cs; Basp1; Kank2; Ltf; Cox7a1; Sorbs1; Psmc1; Psmc2; Psmc3; Psmc4; Ldha; Psmc6; Pcyt1a; Lipc; Fap; Cox5a; Rpl23a; Numa1; Cpa3; Serpina10; Parp1; Hsp90b1; Htra1; Mgst3; Alox15; Tfrc; Srsf10; C1qtnf3; Pgk1; Hnrnpa0; Pak2; Iars2; Stub1; Auh; Tyms; Cma1; Snd1; Cyfip1; Aco2; Trnt1; F10; Tufm; F9; Mcm6; Gtf2i; Ruvbl1; Psmd8; Ruvbl2; Pnp; Psmd7; Trap1; Psmd1; Psmd3; Psmd2; Plcg2; Lox; Ncl; Smarce1; Srsf3; Ak2; Lta4h; Lmna; Luc7l2; Mccc1; Ago2; Eif3h; Eif3i; Eif3k; Eif3l; Eif3m; Phb2; Eif3a; Eif4g1; Sf3b6; Sf3b1; Ndufv1; Ermp1; Snx12; Cmas; Gstp1; S100a9; S100a8; Cfl1; Hint1; Serpinb1a; Ppp1cb; Scly; Ewsr1; Serpine2; F2; Fkbp10; Erlin2; F7; Dhfr; Rbm39; Naxd; Impa1; Glul; Oat; Arrb2; Habp2; Arrb1; Swap70; Tardbp; Hnrnpa2b1; Cavin3; Cavin2; Cavin1; Ttn; Capns1; Galk1; Cavin4; Rfc4; Ak1; Pgls; Hgs; Mif; Acat1; Rpl10a; Mylk2; Vim; Ass1; Ankrd2; Snx6; Uqcrc1; Ddx21; Arap1; Iah1; Pcyox1; Ppic; Ahnak; C1qa; Prep; Dlat; Ppp1r12a; Mmp8; Itgb1; Rps5; Dtymk; Aldh18a1; Mmp2; Lamp2; Rps13; Rps12; Rps11; Plrg1; Rps17; Rps16; Rps15; Mmp13; Scp2; Rps19; Plcd1; Gapdh; Etfdh; Pfkp; Osbpl8; Pfkl; Ap2a1; Tpr; Ndrg2; Aldoa; Gls; Map3k20; Csnk1a1; Pgd; Dnaja1; B4galnt1; Dysf; Glg1; Tollip; Acan; Rpl27a; Kng1; Pcmt1; Pygb; Uhrf1; Aprt; Nsfl1c; Pgp; Pkm; Igf2; Dcps; Apoe; Lgmn; Rad21; Dlst; Msh2; Apom; Usp5; Apoh; Usp7; Ctnnb1; Acaa2; Ngp; Edc4; Mbnl1; Vps35; Acly; Hrg; Prcp; Tprkb; Mapkapk2; Top2a; Pld4; Anxa3; Anxa2; Anxa4; Rpl38; Spcs3; Hat1; Anxa8; Rpl31; Sfpq; Spp1; Dkc1; Eif3g; Smarca5; Snrpb2; Ssb; Pklr; Hibadh; Prrc1; Thbs4; Mmp9; Cat; Polr2e; Aldh6a1; P3h4; P3h3; Phgdh; Polr2b; Vtn; Hsd17b4; Ugdh; Cad; Smc1a; Nipsnap2; Ptgs1; Lbr; Inpp5d; Samhd1; Cfh; Msn; Ran; Cfd; Enpp2; Pura; Enpp1; Ddx5; Farsa; Rbm25; Uap1l1; Ssbp1; Cpsf6; Gart; Crtap; Mgll; Dera; Abhd5; Hmbs; Wdr5; Fubp1; Atp6v1a; Csk; Dld; Uba6; Gcn1; Tpi1; Eno3; Uba2; Impdh2; Apcs; Pcolce; Flna; Cops5; Lum; Rnase4; Rpl19; Snrnp40; Hsd17b11; Mug1; Psmd13; Timp2; Klhl41; Proc; Alox5; Mlec; Myo6; Atp5pb; Arf4; Prpf8; Aebp1; Fkbp1a; Eif3d; Ptprc; Fgg; Slc25a13; Slc25a12; Fgb; Prpf6; Rpn1; Rpn2; Rhog; Rock1; Cspg4; Taldo1; Nono; Apoc1; Uba1; Tgfb2; Dnmt1; Top2b; Slk; Lrp1; Eif3e; Eif2s3x; Pdcd6; Pdcd4; Cct6a; Hnrnpll; Ndufv2; Cct8; Fkbp15; Niban1; Crkl; Hspb1; Cct2; Cct3; App; Dnase1l3; Cct7; Cct4; Cct5; Tkt; Elob; Eloc; Comp; Fdxr; Fst; Adsl; Wdr61; Pip4k2a; Myof; Fech; Txnrd1; Tsg101; Atp5c1; Acin1; Proz; Smchd1; Comt; Purb; Pdpr; Cycs; Hcls1; Clu; Khdrbs1; Dut; Apip; Sin3a; Hdac1; Dazap1; Ptpn11; Lonp1; Bin1; Sucla2; Rac1; Pdia3; Cpox; Tsfm; Nfu1; Ahsg; Pdcd10; Ywhaq; Lsm6; Gmps; Rpl22l1; Rpl7a; Acp1; Add1; Ufm1; Pam; Gsn; Uqcrq; Epb42; Tnxb; Fbn1; Itm2b; Rpl9; Agps; Usp14; Usp15; Clec3b; Ddt; Chd4; Snrpd2; Erap1; Prpsap1; Umps; U2af1; U2af2; Stoml2; Pcolce2; Kng2; Synpo2; Bud31; Cul5; Ranbp2; Prkar1a; Cul1; Btk; Crat; Ndufc2; Rps27; Slc16a1; Erp29; Calr; Gnpda1; Hmox1; Gspt1; Alyref; Vcp; Ptpa; Mcm5; Cbfb; Mcm3; Capn2; Capn1; Fadd; Vcan; Tcea1; Actr3; Actr2; Dusp3; Nucb2; Adamtsl2; Nans; Ddx3x; Hadhb; Rplp2; Rplp1; Rplp0; Eif1ax; Rpl6; Mdp1; Rpl13a; Lxn; Col2a1; Chmp4b; Ddx39b; Vps4b; Ddx39a; Pcbp1; Mthfd1l; Rps3; Ptgis; Acaa1a; Dhx15; Myoz2; Alad; Col6a3; Myoz1; Eif4a1; Eif4a3; Eif4a2; Myh3; Napsa; Myh7; Mthfd1; Psme3; Glrx5; Myh9; Por; Rap1b; Glrx3; Rras; P4ha1; Hnrnph1; Tnni2; Nrbp1; Pafah1b2; Eif5b; Taok3; Sec11a; Pik3r1; Igfbp4; Hspd1; Enoph1; Akr1b10; Blmh; Actb; Iqgap1; Csnk2a1; Ubr4; Plg; Tmpo; Rps28; Pfn1; Eef1a1; Eef1a2; Serpind1; Pcsk6; Dkk3; Ptgr2; G6pdx; Wdr12; Tcp1; F13a1; Rhoa; Cops7a; Eif2s1; Gnai3; Eef2; Eif2s2; Npepps; Dlg1; Mogs; Gps1; Efemp1; Hk3; Rarres2; Cd2ap; Psma2; Psma3; Mpst; Psma1; Psma6; Psma7; Psma4; Psma5; Trim28; Sdcbp; Pygl; Pygm; Pfas; Pcna; Plcb2; Papss2; Smarcb1; Mcts1; Sptbn1; Rpl18a; Pzp; Rps15a; Rtcb; Npc2; Acot9; Gas1; Acot7; Fgfr1; Acot2; Cndp2; Gas6; Actn3; Actn2; Actn1; Rac2; Adpgk; Ncf2; Lsm4; Eef1g; Eef1d; Tcerg1; Mylk; Lsm3; Lgals9; Ola1; Lgals3; Speg; Cbx5; Psme1; Cbx3; Ces1d; Cbx1; Dcn; Hadha; Cfp; Hnrnpdl; Tpp1; Cdc73; Qdpr; Ptgr1; Itgav; Srrt; Paics; Sae1; Fis1; C1qbp; Anpep; Pebp1; Rbm14; Pycr2; Raly; Lap3; Mstn; Ppp2r1a; Ncf1; Lmnb1; Ccl8; Sri; Nedd4; Bgn; Pdcd6ip; Mbl1; Pml; Itgb2; Gpd1; Gpd2; Fmr1; Hdgf; Itih3; Hnrnpul1; Nme1; Twf1; Itih2; Spcs2; Plbd1; Serpinc1; Nt5c; Pld3; Cpz; Itga6; Fkbp4; Cdk1; Cdk2; Akr1a1; Nceh1; Sacm1l; Acadsb; Fkbp3; Apoa4; Bmp1; Apoa1; Kras; Pdhx; Rps26; Acads; Adamts2; Mamdc2; Rps24; Psmb9; Serpina1b; Apobec2; Serpina1d; Serpina1e; Sdha; Dnm1l; Pdhb; Sdhb; Acadl; Acadm; Prtn3; Etfa; Tcirg1; Etfb; Igf1; Hspa5; Hspa4; Hspa9; Rab1b; Smad2; Psmc5; Pfkm; Dnajb11; Prkcsh; Ldhb; Psmd14; C3; Nudt21; Sfrp2; Crp; Metap2; Dmd; Epha2; Gba; Acad8; Acad9; Psmb7; Rpia; Macroh2a1; Fam162a; Itpa; Pgm2; Mybbp1a; Crk; Psmd12; Prkd2; Mcm7; Naca; Nup62; Krt2; Coro1c; Phka1; Acss1; Bcat2; Cybb; Mcm4; Mydgf; Aimp1; Cpxm2; Ttr; Scrn3; Upf1; Cox7a2; Got1; Acsf2; Htra2; Mcm2; Ube2i; Hadh; Ube2k; Hpx; Ube2m; Casp3; Rpsa; Ube2n; Ube2c; Ttll12; Ogdh; Igfbp3; Gsto1; Celf1; Ctnnd1; Igfbp5; Nploc4; Ppid; Npm1; Ppib; Ppia; Acta2; Acadvl; Abi1; Cmya5; Aimp2; Ywhah; Cdc37; Sord; C8a; C8b; Grb2; Anp32b; Ddx1; C8g; Thoc2; Ccar2; Elp3; Tpp2; Mars1; Plin1; Got2; Psmb3; Camp; Vrk1; Fkbp2; Ndufb9; Aqp1; Ndufb6; Sephs1; Ilk; Sf1; Aip; Rps7; Ywhab; Rnpep; Actn4; Fen1; Rps2; Nsf; Thbs1; Psmd4; Rps9; Rps8; Psmb2; Syncrip; Col11a1; Skp1; Plek; Hmgb2; Hmgb1; Smu1; Strap; Tigar; Syk; Mapk1; Sf3b3; Actl6a; Serpina1c; Phb; Uchl5; Pcbp2; Ywhae; Pafah1b1; Ptpn1; Cdc42; Sec22b; Atic; P3h1; Hnrnpr; Acsl1; Psap; Hnrnpu; Erp44; Hnrnpk; Hnrnpl; Hnrnpm; Psmd6; Cnot1; Hnrnpc; Hnrnpd; Xpnpep1; Hnrnpf; Ctsh; Itgb3; Ctsk; Ctsl; Ndufs1; Ubqln2; Ctsa; Ctsb; Ctsc; Ctsd; Ndufs2; Ctsg; Hsp90ab1; Ech1; Ctsz; Rexo2; Caprin1; Col3a1; Cav1; Otub1; Mta1; Mta2; Abhd12; Ganab; Ehd4; Elavl1; Thrap3; Lbp; Cryab; Cab39; Cyb5a; Atp1a1; Mapk3; Serpina3k; Farsb; Mdh2; Mdh1; Ptpn6; Nfix; Pbxip1; Pacsin3; Zmpste24; Safb; Rad23b; Serpina3n; Rab6a; Ppp2ca; Nudt4; Rpl35a; Dnajc2; Dnajc3; Ptges3; Afg3l2; G3bp1; Ces1c; Naga; Glo1; Fbln1; Nagk; Gnaq; Camk2d; Idh2; Idh1; Camk2g; Ppp2r2a; Eif2a; Lig1; Rpl14; Rpl15; Macroh2a2; Rpl17; Atp1a2; Rpl12; Rpl13; Ubxn4; Psmb6; Psmb5; Psmb4; Rpl18; Sdhc; Psmb1; Abce1; Os9; Rps6ka1; Smarcc1; Adh5; Mcpt4; Uqcr10; Hp; Pon1; Rpl3l; Pgam2; Tra2b; Coq8a; Lnpep; Hspa8; Thy1; Uggt1; Park7; Idh3a; Cd74; Idh3b; Stat3; Emilin1; Cstb; Cd81; Pabpc1; Fam20c; Pabpc4; Fndc1; Prkcd; Prkacb; Rprd1b; Stk4; Cst3; Fn1; Stt3a; Ugp2; Gusb; Stat5a; Slit2; Hk2; Ppt1; Hk1; Tradd; Ppp1ca; Ctps2; Cox4i1; Me1; Smyd1; Me2; Ssrp1; 2210016F16Rik; Rack1; Pa2g4; Golph3; Sod2; Entpd2; Entpd1; Sod1; Eftud2; Ambp; Pepd; Ndufa8; Gpc1; Ddost; Ada; Ptbp3; Pycard; Ptbp1; Xdh; Dad1; Adk; Pnkp; Chchd3; P4hb; Ide; Lrpprc; Prdx6; Prdx5; Prdx4; Prdx3; C9; Prdx1; Thop1; Prkar2a; Prkar2b; Cnpy2; Col4a2; Ddx46; Prdx2; Uqcrc2; Dhrs4; Mtch2; Tmed10; Bag3; Loxl2; Gclm; Loxl4; Rpl8; Eif5a; Hagh; Rpl7; Rpl4; Rpl5; Rpl3; H6pd; Acbd3; Rps4x; Puf60; Dek; Ppp6c; Mup20; Cyb5r3; Uqcrfs1; Aifm1; Aldh1a1; Chil3; Ddx17; Gnai2; Aldh4a1; Rps27l; Man2a1; Serpinf2; Chga; Ampd1; Man2b1; Cyc1; Snrpa1; Top1; Fabp4; Fabp5; Ndufa10; Fabp3; Ndufa12; Ndufa13; Itih1; Hsp90aa1; Asrgl1; Eif4b; Itih5; Itih4; Rpl11; Srsf5; Dhx9; Elane; Srsf6; Srsf1; Rps23; Rps20; Srsf2; Snrnp200; Lypla1; Psmb8; Psmd11; Pgm1; Prkaa1; Ero1a; Suclg2; Fxr1; Suclg1; Apeh; Rcn3; Abcd3; Pofut2; Ear6; Ncstn; Npl; Nck1; Gda; Tgfb1; Smc3; Smc2; Pspc1; Smc4; Rpa1; Ear1; Prpf19; Map2k1; Lims1; Ndufs4; Eif4g2; Ndufs8; Atp6v1b2; Eif3b; Padi4; Obscn; Hsd17b12; Eif3c; Mpc2; Eif1; Eif5; Hdlbp; Hsd17b10; Glud1; Gmppb; Fkbp9; Eif3f; Decr1; Sf3b2; Mup3; Rnmt; Xpo1; Snrnp70; Bmp3; Rpl28; Cyb5r1; Rpl24; Tinagl1; Rpl23; Rpl22; Dpp9; Padi2; Atg7; Dpp3; Echs1; Eif2ak3; Fbl	10132	10096	1234	0.12	0.12
5.03e-38	5.03e-37	GO:0016491	m	2	oxidoreductase activity	98386; 65972; 66052; 66071; 66108; 66152; 225887; 66375; 66414; 66445; 66694; 66841; 66885; 66916; 66945; 66948; 67184; 109778; 67247; 67273; 67305; 100198; 67460; 67834; 110265; 625249; 68194; 68197; 68202; 68263; 68349; 107029; 233016; 54683; 104776; 67680; 11758; 104009; 235339; 71853; 71911; 72017; 170718; 110391; 72599; 236539; 72900; 73046; 73723; 74022; 270685; 110826; 17991; 17993; 66881; 75406; 50527; 231086; 56752; 76263; 11363; 11364; 109672; 11370; 11409; 11532; 11668; 11669; 11687; 11689; 11754; 11757; 110208; 67530; 12304; 12359; 12408; 110842; 18477; 12857; 12858; 12864; 12866; 12870; 12892; 12972; 13016; 13058; 13063; 269951; 13361; 13382; 13861; 67861; 14104; 14263; 14319; 14381; 14433; 14555; 14571; 14661; 14775; 14778; 14782; 14789; 14827; 14870; 14873; 15107; 15108; 15368; 15369; 15483; 15488; 15926; 212647; 66447; 67103; 319518; 16828; 16832; 16948; 16950; 68428; 17436; 17448; 17449; 17523; 50493; 17969; 17970; 17992; 17995; 18293; 18451; 18452; 18453; 18484; 18597; 18655; 18984; 19044; 19223; 19224; 52585; 20133; 20322; 20341; 53381; 20655; 20751; 69051; 217707; 72736; 21672; 22122; 22235; 22272; 22329; 22436; 30926; 56348; 56357; 56401; 56454; 56551; 23918; 57320; 53382; 58875; 20656; 20657; 12865; 58810; 59010; 108156; 26432; 26433; 26926; 26949; 20917; 27402; 113868; 77219; 93692; 93684; 28200; 94352; 226646; 15929; 67573; 227197; 109754; 76238; 228061; 97212; 14149; 229211; 114664	Akr1b10; Mdh1; P4hb; Acaa1a; Grhpr; Txn2; Acads; Selenof; Ctbp1; Cycs; Hsd17b4; P3h1; G6pdx; Gpx3; Ndufs3; Gpx4; Gpx7; Steap3; Coq6; Ogdh; Gsto1; Glrx; Cyb5a; Cat; Glyr1; Aldh6a1; P3h3; Mdh2; Phgdh; Blvrb; Blvra; Uqcrb; Hsd11b1; Ptgs1; Lbr; Spr; Impdh2; Fth1; Selenbp1; Dld; Dhrs7; Idh1; Dhrs1; Gsr; Fasn; Pdia3; Ptgis; Pdhb; Hsd17b12; Hsd17b10; Pdha1; Idh3g; Adh5; Uqcr10; Qdpr; Alox5; Ptgr1; Ptgr2; Sod2; Pycr2; Ethe1; Idh3a; Ncf2; Ncf1; Idh3b; Mpo; Epx; Plod2; Plod3; Msra; Gpd1; Glud1; Gpd2; Ldha; Ldhb; Ndufv2; Ndufv1; Cox5a; Qsox1; Mgst3; Cox4i1; Akr1a1; Me1; Acadsb; Pdia6; Fdxr; Lox; Pdia5; Txnrd1; Pdhx; Ndufa4; Ndufa5; Ndufa2; Sod3; Sh3bgrl3; Sod1; Cbr1; Aoc3; Ifi30; Ndufa9; Pdpr; Aldh9a1; Sdha; Sdhc; Sdhb; Acadl; Acadm; Bdh1; Etfa; Gpx1; Etfb; Prdx6; Prdx5; Pdia4; Prdx3; Prdx2; Prdx1; Xdh; Cpox; Gfus; Vcam1; Idh2; Hibadh; Dhrs4; Loxl2; Loxl3; Loxl4; Acad8; Acad9; Aldh2; P4ha2; Gstp1; P4ha1; Uqcrfs1; Hmox2; Aldh1a1; Gstk1; Ivd; Aldh4a1; Mthfd1; Dhfr; Txnl1; Cyc1; Mthfd1l; Me2; Cybb; Sqor; Ndufa10; Hsd17b11; Ndufa12; Ndufa13; Cox7a1; Cox7a2; Cp; Pgk1; Hadh; Ndufc2; Fmo5; Hmox1; Ero1a; Suclg2; Ugdh; Rrm1; Pam; Vat1; Acadvl; Cryz; Ppox; Hadhb; Aifm1; Hadha; Alox15; Sord; Ndufs1; Ndufs2; Dlat; Ndufs4; Ndufs7; Ndufs8; Aldh18a1; Ndufb7; Prdx4; Park7; Ndufb4; Gapdh; Etfdh; Mtarc2; H6pd; Decr1; Uqcrq; Cox6c; Pgd; Agps; Cyb5r3; Cyb5r1; Glrx5; Por; Glrx3; Pcyox1; Tmx1	816	810	200	0.25	0.25
6.98e-38	4.36e-36	GO:0070887	b	3	cellular response to chemical stimulus	16403; 98660; 98878; 66437; 66695; 66713; 66824; 67040; 67041; 67184; 67305; 67897; 22247; 67972; 231889; 100952; 625249; 232087; 109689; 68365; 16880; 218952; 226101; 68655; 101540; 101706; 69091; 54683; 235505; 69710; 69719; 100503670; 11625; 71702; 266692; 234214; 70456; 11758; 70568; 70572; 20901; 234594; 11820; 235041; 11898; 71514; 71609; 71660; 235661; 72183; 268977; 72461; 110391; 236539; 67890; 100037258; 269523; 72993; 105787; 269823; 433759; 72349; 14456; 237542; 434246; 230753; 106572; 12282; 76477; 74006; 74117; 74142; 74244; 107260; 74499; 74551; 192662; 110265; 107581; 107589; 56213; 110829; 12539; 77794; 108037; 108147; 76709; 50527; 29810; 108989; 76263; 109552; 11459; 11461; 12843; 11532; 11545; 668218; 11632; 11651; 70564; 11687; 11740; 11747; 11757; 11770; 11806; 11808; 11814; 11816; 11821; 11826; 11837; 11848; 11928; 11938; 11964; 11972; 11991; 12010; 12034; 12036; 12229; 12261; 12293; 12295; 12301; 12317; 12332; 12333; 12334; 12359; 12367; 12373; 12385; 12387; 12389; 12490; 12496; 12534; 12540; 18477; 12566; 12631; 12652; 13035; 224105; 12721; 12759; 12796; 12824; 12825; 12826; 12827; 12832; 12833; 12842; 12928; 12929; 12944; 12972; 12988; 13010; 13030; 13036; 13058; 18569; 13138; 13202; 13205; 13211; 13361; 13367; 13405; 13430; 13433; 23876; 13179; 13627; 13629; 13665; 13682; 13207; 13804; 13849; 13861; 13885; 14026; 14068; 14081; 14082; 14104; 14119; 14182; 16840; 14225; 14228; 14251; 14265; 14268; 14313; 14381; 14433; 14466; 14479; 14555; 276770; 14630; 14678; 14688; 14694; 14718; 14733; 14775; 14778; 14782; 14784; 14827; 14828; 14862; 14863; 14866; 14870; 14873; 15161; 15163; 15170; 15191; 15277; 15289; 211948; 15368; 15382; 15387; 29875; 15439; 50706; 15458; 15481; 15502; 15507; 15516; 15526; 15891; 51810; 15953; 16000; 16002; 16011; 66447; 16149; 16202; 57344; 16412; 16414; 16416; 16423; 16549; 16573; 16653; 16661; 16663; 16803; 16819; 16852; 16854; 16859; 16898; 16905; 16906; 16952; 16971; 17002; 13660; 17025; 17126; 17164; 13666; 17216; 17220; 17274; 17319; 17390; 17395; 13836; 17523; 17524; 17533; 17698; 17700; 50493; 214425; 229731; 17842; 214498; 17931; 17969; 17970; 17973; 17975; 17988; 17999; 18102; 50880; 18148; 18187; 18453; 18472; 18538; 18542; 18570; 18600; 18605; 18606; 18643; 18655; 18673; 18675; 11472; 18708; 18746; 18753; 18770; 215449; 18854; 18984; 19052; 19141; 19155; 19156; 19223; 19224; 19246; 19247; 19264; 65019; 19326; 19353; 19354; 19359; 19387; 19655; 19684; 19704; 52538; 216443; 19877; 20307; 20055; 20085; 20174; 20190; 20201; 20202; 20317; 20319; 20340; 20383; 20411; 20430; 20462; 20466; 20501; 53322; 53323; 20564; 20588; 53381; 20655; 20692; 20750; 20810; 20846; 20848; 20850; 20867; 20912; 20947; 20963; 69051; 21672; 21803; 21808; 21825; 21828; 21858; 21872; 21915; 21923; 21974; 22003; 22027; 22042; 22121; 68015; 22195; 22196; 22240; 22324; 22329; 22350; 22352; 22378; 22436; 22628; 22629; 55938; 216869; 56045; 56212; 56351; 56378; 56403; 56421; 56424; 56426; 56440; 23789; 23918; 17913; 57320; 54196; 286940; 319801; 20563; 320011; 320024; 20587; 12845; 53378; 235442; 11518; 20656; 20657; 80752; 15239; 58810; 57349; 59013; 59027; 26395; 26413; 26416; 26417; 26433; 53610; 26754; 26926; 26961; 212032; 27050; 20911; 27367; 15510; 60595; 113868; 70186; 66290; 93692; 93684; 381530; 93762; 224903; 192159; 225027; 23999; 94175; 94214; 245195; 56642; 29876; 26903; 69305; 110135; 14118; 227753; 63959; 64103; 16170; 97165; 64704; 65106	Pabpn1; Cpne3; Cd109; Nampt; Ywhag; Serpinf1; Crk; Tnmd; Hnrnpa1; Gpx1; B2m; Gpx4; Gpx7; Prxl2a; Cacybp; Wbp2; Phex; Cpne1; Snx1; Snx6; Arap1; Endog; Rbmx; Akt1; Col1a2; Dag1; Col1a1; Cdc5l; Sost; Ezr; Cops5; Ptprc; Apoc3; Ipo5; Shmt2; Pck2; Dpysl3; Arl6ip5; Fasn; Flot1; Sin3a; Alad; Trim72; Pfn1; Ube2l3; Ifi47; Ndrg1; Capg; Fgfr1; Stat3; Stat1; Rdx; Kank2; Ltf; Sorbs1; Sorbs2; Numa1; Parp1; Hsp90b1; Rab14; Mgst3; Alox15; Tfrc; Atp2b1; Col16a1; Pak2; Stub1; Uggt1; Tjp1; Ruvbl2; Gpx3; Ncl; Lmna; Evl; Lcn2; Phb2; C1qbp; Gstp1; S100a9; S100a8; Cfl1; Scly; Timp2; F7; Dhfr; Eif2s1; Hspd1; Arrb2; Arrb1; Swap70; Cyfip1; Trap1; Hgs; Mif; Mcm2; Ass1; Vcp; Cryz; Tpm1; Appl1; Sparc; Ppp1r12a; Mmp9; Mmp2; Rab8b; Rab8a; Rps16; Tigar; Rps19; Gapdh; Pfkp; Osbpl8; Rab11b; Tpr; Dnaja1; Rab31; Glg1; Mpp1; Rhog; Aprt; Spock2; Txnrd1; Igf2; Igf1; Lgmn; Apom; Sdcbp; Ctnnb1; Acaa2; Hrg; Prcp; Top2b; Mapkapk2; Sod3; Anxa1; Anxa5; Nme1; Rangap1; Srm; Sfpq; Spp1; Atp6v0d1; Smarca5; Pklr; Thbs4; Cat; Phgdh; Cad; Lbp; Ptgs1; Gpc1; Enpp2; Enpp1; Stat5a; Cst3; Atp6v1a; Csk; Aspn; Retnlg; Impdh2; Pcolce; Flnb; Eif2ak3; Prpf8; Fkbp1a; Cacna2d1; Actn4; Fgb; Nono; Gstm1; Gstm2; Gstm5; Lrp1; Pdcd6; Pdcd4; Crkl; Hspb1; App; Vim; Epx; Dtymk; Atp6v1g1; Comp; Rps3; Myof; Pkm; Prdx2; Oxct1; Hcls1; Clu; Bin2; Hdac1; Ephx1; Clic4; Lonp1; Atp2a2; Arpc3; Arpc2; Rac1; Pdia3; Ahsg; Pdcd10; Vcam1; Add1; Casq2; Fbn2; Fbn1; Pik3r1; Usp15; Umps; Pcolce2; Bud31; Btk; Slc16a1; Calr; Hmox1; Cilp; Upf1; Capn2; Capn1; Fadd; Actr3; Actr2; Dusp3; Nucb2; Adamtsl2; Ddx3x; Syk; Phb; Ufm1; Rplp0; Col2a1; Slc29a1; Ptgis; Acaa1a; Col6a1; Eif4a2; Cd47; Por; Rap1b; Ryr1; Hnrnph1; Stip1; Eif5a; Apoe; Actb; Iqgap1; Eef1a1; G6pdx; Rhoa; Gnai2; Ptpn11; Eef2; Rarres2; Rpl13a; Htra1; Ctnna1; Pcna; Smarcb1; Slc25a5; Krt13; Krt10; Gas6; Actn2; Rac2; Ncf2; Mylk; Ddt; Lgals9; Lgals3; Lgals1; Dcn; Mrc1; Mat2a; Cdc73; Cnmd; Qdpr; Fabp4; Mapk14; Fis1; Pycr2; Ctsh; Ncf1; Lmnb1; Vps26b; Ccl8; Sri; Nedd4; Msra; Stxbp3; Stxbp2; Gpd1; Fmr1; Hdgf; Twf2; Itga6; Fkbp4; Cdk1; Cdk2; Akr1a1; Slc25a24; Apoa4; Apoa1; Kras; Kif5b; Dnm1l; Tra2b; Cd74; Mup3; Hspa5; Hspa9; Hspa8; Smad2; Xdh; Sfrp2; Crp; Dmd; Fam162a; Gba; Postn; Slit3; Slit2; Pde12; Prkd2; Gstk1; Mcm7; Bcat2; Cybb; Ptpn1; Got1; Ibsp; Ptpn6; Htra2; Pgk1; Ube2i; Ube2k; Hpx; Casp3; Gnb1; Il16; Gsto1; Igfbp5; Npm1; Acta1; Thrap3; Ywhah; Cdc37; Ddx5; Grb2; Glrx; Aqp1; Ilk; Mars1; Fermt2; Fst; Rps2; Dnm2; Thbs1; Syncrip; Hmgb2; Hmgb1; Strap; Dync1li1; Pafah1b1; Cdc42; Atic; P4hb; Acsl1; Psap; Hnrnpu; Hnrnpk; Cnot1; Hnrnpd; Itgb1; Itgb3; Itgb2; Vav1; Mpo; Ctsb; Khsrp; Cd34; Ctsg; Hsp90ab1; Col3a1; Otub1; Nceh1; Ehd4; Ehd1; Camp; Aip; Mapk3; Ppbp; Mapk1; Npepps; Cav1; Rad23b; Ppp2ca; Dnajc3; Ptges3; Fbln5; Atp1a2; Atp1a1; Smarcc1; Adh5; Hp; Safb; Pon3; Col5a2; Lifr; Gsr; Emilin1; Hyou1; Plod3; Fam20c; Fndc1; Gsn; Ltbp1; Hk2; Hk3; Tradd; Selenof; Rack1; Dcps; Sod2; Entpd2; Hcfc1; Sod1; Rock1; Coro1b; Msn; Coro1a; Pycard; Tgfb1; Tgfb2; Fn1; Prdx6; Prdx5; Prdx4; Prdx3; Epha2; Prdx1; Col4a2; Col4a1; Bag3; Gclm; Diaph1; Rpl8; Rpl5; Rpl3; Mup20; Tnc; Aifm1; Ddx17; Samhd1; Ankrd2; Chga; Mstn; Ndufa13; Pml; As3mt; Dhx9; Srsf7; Srsf3; Dysf; Prkaa1; Ero1a; Esd; Nrp2; Nck1; Cacnb1; Map2k1; Lims1; Arhgdia; Mpc2; Park7; Dnmt1; Prkcd; Rnmt; Myo1c; Rpl23; Padi2; Atg7	2951	2928	482	0.16	0.16
2.37e-37	1.36e-35	GO:0017144	b	3	drug metabolic process	98660; 66052; 66071; 140781; 66152; 225887; 230075; 66414; 66445; 66592; 66694; 66945; 67041; 67273; 14635; 67834; 67870; 67914; 68197; 232087; 68263; 246221; 68738; 54683; 69719; 67680; 11758; 104112; 11898; 235339; 72141; 170718; 110391; 236539; 110446; 72900; 269523; 105787; 12183; 17685; 74006; 270685; 74091; 170750; 74551; 108037; 108645; 50799; 12655; 11433; 11474; 11486; 11532; 11534; 11545; 11564; 11636; 11651; 11668; 11669; 11674; 11757; 11808; 11814; 11821; 11848; 11949; 11950; 11964; 67530; 11966; 12359; 12389; 12408; 12490; 12495; 12534; 18477; 12759; 12764; 12846; 12857; 12858; 12866; 12944; 12974; 13036; 13058; 13063; 269951; 78830; 13361; 13382; 13430; 13433; 13808; 13861; 13885; 14433; 66218; 14450; 14467; 14555; 78920; 14775; 14778; 67059; 15275; 15277; 211948; 15356; 15439; 15481; 15516; 15519; 11429; 15926; 16000; 16414; 16423; 16549; 16828; 17319; 17394; 17448; 17449; 17523; 50781; 50493; 17883; 17969; 17995; 18242; 18293; 18537; 18597; 18605; 18641; 18642; 18648; 18655; 18746; 18770; 18984; 19223; 19353; 216134; 53381; 20655; 20751; 20848; 69051; 21672; 68375; 11637; 21803; 21808; 21991; 22171; 22272; 22273; 56012; 20280; 56174; 56369; 56421; 56428; 56451; 56454; 23980; 57320; 69634; 319801; 20656; 80752; 12865; 59010; 26384; 26395; 212032; 20916; 20917; 15925; 226646; 15929; 227197; 65114	Igf1; Mdh1; Dlst; Msh2; Enoph1; Adpgk; Acly; Xpnpep1; Mtch2; Ctsh; Itgb2; Mpo; Khsrp; Cd34; Dkk3; Gpx1; Gpx3; Coq9; Spr; Rhoa; Cad; Pklr; Ogdh; Hmgcl; Scp2; Cat; Clybl; Akt1; Mpst; Mdh2; Phgdh; Uqcrb; Aldh18a1; Cav1; Nipsnap2; Bpgm; Atp5c1; Enpp1; Apoc3; Gart; Shmt2; Pck2; Atp6v1a; Dld; Idh2; Idh1; Tpi1; Eno3; Atp1a2; Dnm1l; Sdhc; Aco2; Mat2a; Idh3g; Adh5; Mat2b; Uqcr10; Qdpr; Hp; Oat; Atp5pb; Pgam2; Pgam1; Pycr2; Slc25a13; Slc25a12; Ethe1; Idh3a; Ncf1; Idh3b; Stat3; Epx; Tgfb1; Fam20c; Dnmt1; Gpd1; Cox7a1; Ldha; Ndufv2; Ndufv1; Cox5a; Hk2; Hk3; Hk1; Parp1; Nagk; Cdk1; Cox4i1; Pfkl; Apoa4; Adsl; Sucla2; Txnrd1; Actn3; Prdx4; Sod2; Entpd1; Sod1; Prdx3; Ndufa8; Prdx2; Tyms; Oxct1; Cycs; Ada; Sdha; Clu; Pdhb; Sdhb; Adk; Hsp90ab1; Tgfb2; Pdxk; Sqor; Prdx6; Prdx5; Hspa8; Cbr1; Comt; Prdx1; Ak2; Suclg1; Uqcrc1; Acp5; Crp; Aldh2; Cmas; Pde12; Uqcrfs1; Aldh1a1; Ndufs2; Chil3; Suclg2; Dhfr; Acss1; Cyc1; Stoml2; Cybb; Ola1; Ndufa10; Ndufa12; Cs; Hsp90aa1; Cox7a2; Pgk1; Ndufc2; Galk1; Por; Ak1; Gnpda1; Prkaa1; Mif; Vcp; Acat1; Esd; Ass1; Npl; Ndufs1; Map2k1; Dlat; Mmp8; Ndufs8; Atp6v1b2; Rac1; Pebp1; Ndufb9; Ndufb6; Park7; Mthfd1l; Gapdh; Ptgis; Pfkp; Pfkm; Pdha1; Dnm2; Aldoa; Apip; Uqcrq; Myh3; Vps35; Myh7; Cd47; Pcmt1; Ide; Tigar; Aprt; Pkm	740	736	187	0.25	0.25
3.09e-37	8.79e-35	GO:0051128	b	4	regulation of cellular component organization	98878; 66317; 66397; 66437; 66592; 66629; 66700; 66713; 66824; 230709; 66890; 67089; 67184; 100088; 67891; 68089; 100952; 68349; 218952; 68567; 68612; 76983; 68760; 101540; 68792; 68891; 101706; 68953; 331401; 233489; 69710; 50874; 11625; 70361; 234214; 234594; 121021; 103573; 11820; 234779; 235041; 235072; 104027; 71514; 268396; 235661; 71902; 72205; 208643; 77579; 72333; 269523; 269587; 72993; 105787; 73139; 12237; 270058; 54609; 94176; 72349; 14456; 106572; 99683; 74006; 74117; 74244; 107260; 74499; 192662; 107581; 12488; 74996; 107250; 110829; 108151; 76709; 75608; 50875; 29810; 108989; 76308; 12798; 12818; 109689; 11426; 11545; 11568; 11651; 11674; 11687; 11733; 11739; 11740; 11750; 11771; 11773; 11806; 11808; 11812; 11816; 11826; 11843; 11848; 67511; 11857; 11867; 11881; 11991; 12010; 12034; 12261; 12266; 12306; 12317; 12332; 12333; 12334; 12340; 12343; 12345; 12387; 12389; 12461; 12462; 12464; 12465; 12466; 12468; 12469; 12520; 12539; 12540; 12631; 12632; 12696; 12721; 12759; 12831; 12928; 12929; 12934; 12944; 12955; 12988; 12995; 13016; 13138; 13169; 13191; 13205; 24061; 13383; 13405; 13424; 13427; 13430; 13433; 23876; 13179; 13589; 13602; 13627; 13690; 13804; 13822; 13828; 14026; 14061; 14086; 14089; 14114; 14156; 14182; 14191; 14199; 14228; 14251; 14265; 14268; 14381; 14451; 14466; 14567; 276770; 13367; 14694; 14775; 14784; 14824; 14828; 14964; 14972; 15161; 15162; 15163; 15212; 15277; 15387; 29875; 50706; 15481; 15505; 15507; 15519; 170736; 212307; 51810; 16000; 16002; 16009; 16010; 16011; 16019; 16202; 245688; 56193; 16404; 16410; 16412; 16416; 16423; 16554; 16573; 16784; 16803; 16819; 16852; 16854; 16905; 16952; 16971; 13660; 17194; 17216; 17304; 17319; 17395; 13836; 17698; 17700; 17755; 17758; 17886; 214498; 17906; 17916; 17967; 17973; 17996; 17999; 18040; 214685; 18102; 18148; 18187; 18195; 18226; 67771; 18472; 18484; 18571; 18600; 18605; 18606; 18637; 18643; 18673; 11472; 18708; 18718; 18753; 18816; 18826; 215449; 18854; 19063; 19084; 19089; 19128; 19152; 19182; 19184; 19205; 19230; 19246; 19247; 19264; 19344; 19345; 19353; 19354; 19357; 56431; 52398; 19684; 19704; 216344; 19744; 52538; 19877; 216616; 20307; 118449; 20174; 20194; 20202; 20224; 20317; 20319; 20333; 20334; 20362; 20405; 20411; 20430; 20466; 380924; 20479; 53328; 20564; 20655; 20692; 20739; 20740; 20741; 20742; 20846; 20874; 20947; 20963; 53817; 53872; 54198; 21454; 14544; 21803; 21808; 21826; 21838; 21849; 21916; 21973; 22003; 22088; 22121; 22154; 22240; 22323; 22333; 22334; 22335; 22350; 22352; 22370; 22378; 22388; 219158; 22629; 22631; 22791; 68420; 55938; 55988; 216869; 56194; 56212; 56275; 64009; 56376; 56378; 56401; 56424; 56430; 23789; 23945; 23980; 23996; 17913; 11736; 319801; 20563; 20587; 53378; 53379; 58194; 71770; 80708; 235442; 11518; 544963; 20720; 108124; 386649; 59047; 23790; 26364; 26395; 26413; 26416; 26417; 81489; 15381; 26914; 26926; 26949; 27050; 27054; 27360; 60595; 70186; 93765; 53860; 192176; 23999; 94175; 19181; 259300; 15925; 13006; 234407; 26903; 108911; 30948; 245474; 227753; 63985; 63986; 64138; 228003; 23970; 64704; 65114; 109168	Cand1; Rbbp7; Serpinf1; Serpinf2; Ctbp1; Usp47; Prpf40a; Gpx1; B2m; Wbp2; Sh3gl1; Snx3; Arap1; Cirbp; Endog; Akt1; Dag1; Mbl1; Picalm; Sost; Ezr; Ptprc; Hnrnpa2b1; Apoc1; Ccar2; Dpysl2; Dpysl3; Hexb; Flot1; Grn; Hck; Ap2b1; Dnajb1; Pfn1; Iqgap2; Sec24b; Capg; Ighm; Fgfr1; Stat1; Pdcd6ip; Rdx; Klhl41; Kank2; Sorbs1; Psmc2; Sorbs2; Psmc4; Psmc5; Psmc6; Numa1; Dync1i2; Parp1; Alox15; Synpo2l; Col16a1; Stub1; Clip1; Epb41l2; Ruvbl2; Plcg2; Lmna; Evl; Hsph1; Lcn2; Phb2; Eif4g2; Eif4g1; C1qbp; S100a9; Cfl2; Cfl1; Serpine2; F2; Ankrd13a; Rhog; Palld; Arrb2; Arrb1; Swap70; Cyfip1; Mif; Vim; Vat1; Sec23b; Pnkp; Tpm1; Appl1; Sparc; Mmp9; Ncam1; Rab8b; Dbnl; Tigar; Ap2a1; Tpr; Aldoa; Capza2; Capza1; Rab31; Mgll; Nsfl1c; Vps4b; Igf2; Apoe; Rad21; Apom; Sdcbp; Ctnnb1; Acaa2; Hrg; Cdc37; Top2a; Anxa1; Tmod4; Anxa2; Tmod1; Nme1; Tmod3; Sfpq; Map1s; Cgref1; Dkc1; Pgrmc1; Thbs2; P3h1; Gdi1; Smc1a; Lbp; Sema3d; Coro1c; Dock2; Enpp2; Enpp1; Csk; Adgre5; Flna; Rheb; Fgr; Arf4; Aebp1; Syne1; Vasp; Kazald1; Cspg4; Tmed9; Sh3pxd2b; Cct6a; Cct8; Crkl; Hspb1; Cct2; Cct3; App; Cct7; Cct4; Cct5; Lamp2; Arpc2; Rps3; Gmfg; Wdr61; Pip4k2a; Tsg101; Synpo; Vtn; Dync1h1; Hcls1; Clu; Bin1; Sin3a; Lrp1; Arpc3; Arpc1b; Actn4; Pros1; Arpc5; Arpc4; Ahsg; Sar1a; Sar1b; Sh3kbp1; Fscn1; Myh10; Add3; Arsb; Epb42; Epb41; Map4; Slk; Dysf; Sptb; Stoml2; Ank1; Synpo2; Mapre1; Mapre2; Calr; Vcp; Upf1; Capn2; Capn1; Actr3; Pam; Dusp3; Scfd1; H2-K1; Ddx3x; Add1; Mfge8; Cnn2; Syk; Phb; Rpl4; Ddx39b; Chmp2a; Sptbn1; Vps35; Cd47; Myh9; Rap1b; Eif5a; Pdlim5; Pik3r1; Sec22b; Nefm; Wdr1; Igf1; Iqgap1; Csnk2a1; Rab21; Rab5c; Rab5b; Eef1a1; G6pdx; Tcp1; Chmp3; Rhoa; Plek; H2-D1; Sec23a; Bub3; Efemp1; Cd2ap; Rpl13a; Smarcb1; Tubb5; Slc25a5; Slc25a4; Gas1; Gas6; Actn2; Colgalt1; Rac2; Rac1; Lgals3; Lgals1; Dcn; Cdc73; Itgav; Mapk14; Fis1; Rbm14; Rab1b; Septin11; Gmfb; Ccl8; Nedd4; Myl2; Fmr1; Twf1; Twf2; Anxa7; Itga7; Fkbp4; Ywhah; Apoa4; Apoa1; Pacsin2; Kif5b; Cryab; Kif13b; Dnm1l; Prtn3; Psmc3; Hspa5; Hspa8; Ap2m1; Prkcsh; Parvb; Vdac2; Vdac1; Sfrp2; Ywhaz; Crp; Dmd; Fam162a; Gba; Chadl; Postn; Slit3; Slit2; Crk; Prkd2; Nup62; Spta1; Prkar1a; Ptpn1; Dctn1; Htra2; Mcm2; Ube2n; Ube2c; Igfbp3; Igfbp4; Igfbp5; Npm1; Map1b; Actr2; Dstn; Grb2; Olfm4; Thoc2; Pebp1; Aqp1; Sptan1; Ilk; Fermt2; Fen1; Dnm2; Sparcl1; Nsf; Dync1li1; Pafah1b1; Cdc42; Capzb; Ptpn11; Hnrnpu; Hnrnpk; Septin9; Cnot1; Hnrnpc; Hnrnpd; Itgb1; Itgb3; Ubqln2; Fap; Ctsz; Lims1; Caprin1; Zmpste24; Otub1; Ehd4; Ehd2; Ehd1; Col14a1; Mapk3; Mapk1; Septin7; Septin8; Cenpv; Pacsin3; Cav1; Rcc1; Rcc2; Snx12; Eml2; Dnajc2; Lman1; Lman2; Fbln1; Fbln5; Neb; Macroh2a1; Napa; Ankfy1; Col5a1; S100a10; Thy1; Emilin1; Cd81; Cd177; Gsn; Pfdn2; Hk2; Ppt1; Macf1; Rack1; Golph3; Hcfc1; Sod1; Rock1; Coro1b; Msn; Coro1a; Srpx2; Pycard; Ptbp1; Tgfb1; Tgfb2; Fn1; Epha2; Bag3; Diaph1; Chmp4b; C3; Aifm1; Dlg1; Trim28; Mstn; Fhl1; Ndufa13; Pml; Hsp90aa1; Prkaa1; Lcp1; Nrp2; Nck1; Smc3; Atl3; Map2k1; Ndufs3; Arhgdib; Arhgdia; Dnmt1; Prkcd; Ide; Xpo1; Myo1f; Myo1c; Gda; Padi2; Atg7; Vdac3	2552	2549	434	0.17	0.17
4.01e-37	5.98e-36	GO:0005615	c	2	extracellular space	16399; 66395; 230558; 99571; 66857; 66890; 66901; 67838; 67896; 100952; 16880; 68588; 68792; 68861; 11537; 69379; 235505; 69700; 11625; 17182; 110075; 11820; 104009; 11886; 71355; 104158; 67963; 71660; 268373; 71853; 268977; 105298; 99543; 269823; 170625; 14456; 50530; 74199; 74499; 74511; 192662; 107581; 50701; 56213; 66881; 108151; 239528; 108671; 76293; 56429; 76737; 109552; 11287; 242608; 226243; 11486; 12843; 11568; 11595; 11657; 11674; 11699; 110006; 11747; 11754; 11806; 11808; 11812; 11814; 11816; 11818; 11826; 11905; 12007; 12010; 110382; 12111; 12153; 110611; 12259; 12261; 12266; 12279; 12304; 12306; 12317; 12331; 12332; 12359; 12406; 12495; 12520; 12527; 12628; 12631; 12643; 12652; 12715; 12759; 12796; 12814; 12815; 12816; 12819; 12822; 12824; 12825; 12826; 12827; 12831; 12832; 12833; 12834; 12835; 12839; 12842; 12870; 12873; 12876; 12944; 13003; 13010; 13014; 13030; 13032; 13033; 13036; 13038; 13039; 13040; 13138; 13202; 23876; 13179; 13602; 13722; 13861; 13884; 14058; 14061; 14067; 14068; 14071; 14077; 14089; 14114; 14115; 14161; 14264; 14268; 14313; 14466; 14473; 14723; 14733; 14778; 14824; 14827; 66222; 15160; 15191; 15212; 15289; 15439; 50706; 15450; 15458; 15481; 15525; 15530; 18979; 242939; 15891; 16000; 16002; 16009; 16010; 16011; 16012; 16019; 81799; 114584; 81877; 16423; 16425; 16432; 16541; 16592; 16644; 16663; 16773; 16775; 16777; 16779; 16784; 16790; 16803; 16819; 16852; 16854; 16948; 16950; 16952; 17002; 17022; 17025; 17105; 17110; 17158; 17159; 17180; 17181; 17194; 17227; 17228; 17304; 17313; 17319; 17386; 17390; 17394; 17395; 17523; 50781; 17700; 214425; 17836; 17842; 18054; 18073; 214685; 18220; 18295; 18484; 18537; 18542; 116847; 18553; 18571; 18605; 18606; 18643; 18655; 18815; 18816; 215615; 19039; 19063; 19123; 19128; 19152; 19156; 19223; 19344; 19655; 19662; 216616; 20307; 20201; 20202; 20219; 20317; 20319; 20322; 227526; 380924; 53322; 20564; 53379; 53381; 20655; 20692; 20701; 20703; 20704; 20714; 20716; 20750; 21452; 54381; 21803; 21808; 21810; 21825; 21826; 21827; 21828; 21858; 21922; 21923; 21946; 22042; 22070; 22088; 22139; 22240; 22329; 22370; 22371; 216725; 22436; 74840; 55938; 380698; 55987; 20256; 56693; 23980; 57264; 12818; 20563; 12840; 385643; 12845; 53378; 12847; 20657; 80752; 20702; 20720; 58809; 57349; 58992; 59027; 26360; 26433; 223272; 15510; 28106; 381530; 403395; 94214; 94242; 94352; 217847; 245195; 226519; 15925; 67573; 110135; 14118; 58859; 227753; 64138; 16170; 97165	Cd109; Olfml3; Nampt; Serpinf1; Serpinf2; Ttr; B2m; Asah1; Rbmx; Hspd1; Col1a2; Dag1; Col1a1; Mbl1; F5; Sost; Nid1; Gc; Hnrnpa2b1; Apoc1; Dpysl3; Hexb; Gp1ba; Grn; Alad; Emilin1; Lyz2; Lyz1; Serpinh1; Capg; Ighm; Lrrc17; Ccdc80; Cpe; Clec11a; Cpz; Ltf; Cpq; Lipc; Lama4; Itga2b; Qsox1; Cap1; Col16a1; Cma1; Gpx3; Ogn; Gsn; Cthrc1; Ago2; Tpt1; Lcn2; C1qbp; S100a9; S100a8; Cfl1; Serpinb1a; Serpine2; Itgbl1; F2; Timp2; F7; F9; Habp2; Vwf; Mif; Pcyox1; Ahnak; Hspg2; C1qa; Tcn2; Sparc; Mmp8; Mmp9; Mmp2; Crtap; Efemp2; Mmp13; Lgals3bp; Aldoa; Kng2; Acan; Kng1; Pcmt1; Spock2; Igf2; Apoe; Apom; Apoh; Sdcbp; Ngp; Anxa1; Anxa2; Anxa5; Cstb; Mgp; Spp1; Lamb1; Lamb2; Dpt; Creld2; Thbs4; C8g; Thbs2; Cfh; Cat; Lbp; Serpina3k; Sema3d; Serpina3n; Cfd; Enpp2; Enpp1; Mcpt4; Cst3; Retnlg; Fn1; Clu; Pcolce; Lum; Man2a1; Aebp1; Fgg; Fga; Fgb; Apoc3; Tfrc; F12; F10; Chad; App; Lamp2; Vit; Tsg101; Proz; Pdia3; Vtn; Apcs; Proc; Clic1; Pdia6; Pdia4; Pros1; Ahsg; Col4a2; Fbn1; Itm2b; Col12a1; Matn1; Matn3; Matn2; Lgals1; Alb; Calr; Cilp; Pam; Serpind1; Mfge8; Mfap5; Mfap4; Prelp; Col2a1; Col15a1; Ptgis; Fmod; Col6a1; Col6a3; Col6a2; Napsa; Man2b1; Col18a1; Cd47; Igf1; Pfn1; C1qtnf3; Pcsk6; Dkk3; Podn; Efemp1; Col22a1; Rarres2; Clec3b; Clec3a; Pzp; Npc2; Krt13; Lamc1; Gas6; Ddt; Angptl2; Lgals3; Ces1c; Ces1d; Dcn; Plg; Anpep; Cpxm2; Ckm; Ccl8; Sri; Bgn; Pdcd6ip; Rbp4; Hdgf; Plbd1; Serpinc1; Col9a2; Col9a1; Apoa4; Fap; Adamts2; Tnxb; Elane; Serpina1b; Serpina1c; Serpina1d; Serpina1e; Lox; Prtn3; Mup3; Ltbp1; Hspa4; Hspa8; Xdh; Dnajb11; C3; Sfrp2; Serpina10; Gba; Lama2; Chadl; Postn; Slit3; Slit2; Mydgf; Cpa3; Cp; Ibsp; Htra1; Pgk1; Hpx; Il16; Igfbp3; Igfbp6; Igfbp4; Igfbp5; Cdnf; Ppia; Copa; Aimp1; Sord; C8a; C8b; Olfm4; Cd9; Pebp1; Rnase4; Mug1; Aqp1; Thbs3; Rnpep; Fst; Thbs1; Col11a1; Col11a2; Hmgb2; Hmgb1; Sparcl1; Apoa1; Rab5b; Psap; Ctsh; Ctsk; Ctsl; Mpo; Ctsb; Ctsc; Ctsd; Ctsz; Col3a1; Ctss; Camp; Col14a1; Ppbp; Manf; Epdr1; Dnajc9; Snx18; Lman2; Fbln2; Fbln1; Fbln5; Retn; Hp; Pon1; Pon3; Col5a2; Pglyrp1; Col5a1; Lifr; Epx; Cd81; Plod3; Fam20c; Dipk2a; Gusb; Ppt1; Col24a1; Nucb1; Nucb2; Sod3; Entpd1; Sod1; Ambp; Gpc1; Srpx2; Ada; Tgfb1; Tgfb2; Comp; Prdx4; C9; Vcam1; Col4a1; Loxl2; Loxl3; Loxl4; Mup20; Tnc; Chga; Vcan; Mstn; Fabp5; Fabp3; Tgfbi; Itih2; Aoc3; Azgp1; Crp; Arhgdia; Obscn; Hdlbp; Ide; Bmp3; Bmp1; Tinagl1	1895	1857	346	0.18	0.19
5.09e-37	1.21e-34	GO:0019693	b	4	ribose phosphate metabolic process	229665; 98660; 66052; 66152; 225887; 230075; 66414; 66445; 66588; 66592; 66694; 66885; 66945; 67054; 67273; 100198; 67914; 68197; 68263; 68738; 140781; 69719; 70456; 70025; 104112; 104158; 235339; 72141; 17685; 110446; 72900; 269523; 105787; 237823; 74006; 71207; 108037; 108147; 50799; 171210; 11474; 11534; 11545; 11564; 11636; 11674; 11814; 11821; 11848; 110208; 11949; 11950; 11964; 67530; 11966; 12183; 12495; 12534; 12857; 12858; 12865; 12866; 12974; 13063; 78830; 13382; 13808; 14081; 14104; 14381; 14433; 66218; 14450; 14467; 14555; 14635; 14679; 78920; 67059; 15254; 15275; 15277; 211948; 15356; 15481; 15483; 15488; 16000; 16434; 16828; 67763; 17319; 13836; 17883; 17995; 18102; 18293; 18597; 18605; 18641; 18642; 18648; 18655; 18746; 18770; 18950; 19384; 52538; 19895; 20848; 66171; 21351; 68375; 11637; 21803; 21881; 21991; 22247; 22272; 22273; 55936; 56012; 20280; 56360; 56421; 56428; 56451; 23918; 23972; 57320; 319801; 80752; 26395; 212032; 20916; 20917; 27402; 110095; 226646; 227197; 229363	Atic; Mtch2; Cmpk1; Msh2; Acsl1; Acaa2; Igf1; Adpgk; Acly; Nme1; Hsd17b4; Ndufs2; G6pdx; Coq9; Dlst; Rhoa; Cad; Gnai3; Pklr; Ogdh; Hmgcl; Scp2; Uqcrq; Uqcrb; Pfas; Hsd11b1; Nipsnap2; Papss2; Bpgm; Ran; Nudt4; Impdh2; Enpp1; Apoc3; Acss1; Acot7; Gart; Acot2; Shmt2; Actn3; Atp6v1a; Dld; Tpi1; Eno3; Fasn; Atp1a2; Sdhc; Pdha1; Uqcr10; Atp5pb; Paics; Pgam2; Pgam1; Slc25a13; Slc25a12; Fam20c; Stat3; Taldo1; Acot9; Gpd1; Ldha; Ndufv2; Ndufv1; Cox5a; Hk2; Hk3; Hk1; Parp1; Pygl; Cdk1; Cox4i1; Acadsb; Rpia; Adsl; Pkm; Pdhx; Atp5c1; Entpd1; Ndufa8; Sdha; Dnm1l; Pdhb; Adk; Ctps2; Tgfb1; Pnp; Sucla2; Hspa8; Epha2; Cycs; Uqcrc1; H6pd; Itpa; Pde12; Uqcrfs1; Suclg2; Prpsap1; Umps; Ampd1; Cyc1; Stoml2; Ola1; Ndufa10; Ndufa12; Cs; Cox7a1; Cox7a2; Gmps; Hint1; Pgk1; Ndufc2; Galk1; Ak2; Ak1; Pgls; Prkaa1; Mif; Vcp; Acat1; Suclg1; Tkt; Ces1d; Ndufs1; Map2k1; Dlat; Ndufs8; Atp6v1b2; Mpc2; Ndufb9; Ndufb6; Park7; Gapdh; Pfkp; Pfkm; Pfkl; Aldoa; Myh3; Pgd; Myh7; Tigar; Aprt	467	467	141	0.3	0.3
5.36e-36	1.55e-34	GO:0044429	c	3	mitochondrial part	229663; 66046; 66052; 66071; 66108; 66152; 225887; 230075; 66414; 66437; 66445; 66495; 66592; 66694; 66841; 66885; 66904; 66916; 66945; 67041; 67184; 67247; 67273; 67391; 67426; 67811; 67844; 67863; 67914; 68117; 625249; 68194; 68197; 68202; 68263; 246221; 68342; 68349; 107029; 68514; 68653; 68655; 68738; 66075; 69617; 69923; 233870; 67680; 70456; 104130; 11898; 224904; 235339; 104444; 71911; 72039; 66629; 72416; 13358; 76614; 110446; 72900; 73046; 74006; 74142; 67003; 67006; 110826; 17991; 17993; 108037; 75406; 50799; 231086; 76263; 76722; 11363; 11364; 11370; 11409; 171210; 11669; 11739; 11740; 11949; 11950; 67530; 110323; 12034; 12261; 12334; 12359; 12372; 12534; 110842; 18477; 12631; 12759; 12857; 12858; 12864; 12866; 12892; 12896; 12908; 12974; 13063; 13171; 13177; 13205; 269951; 78830; 94280; 13382; 13405; 13804; 14081; 14151; 14191; 66218; 14467; 67952; 14571; 14651; 14661; 14719; 78920; 14827; 15107; 15108; 15275; 15277; 381314; 211948; 15356; 15526; 15528; 212647; 67130; 319518; 16854; 16952; 17448; 50492; 229731; 17992; 17995; 18102; 18242; 18293; 110821; 18597; 18673; 18674; 18799; 19044; 19299; 215999; 52538; 52585; 52637; 68316; 20322; 53333; 20655; 20848; 217707; 381760; 68375; 11637; 21856; 21915; 68015; 22171; 22272; 22273; 22333; 22334; 22335; 67308; 219158; 20280; 56357; 56384; 56428; 56451; 56454; 23980; 69597; 57320; 319801; 20656; 12865; 59010; 26926; 26949; 27050; 223696; 20917; 27402; 15510; 66399; 93692; 93747; 226646; 30055; 227197; 109754; 69875; 97212; 14149; 64704; 229211; 98238	Pdhx; Csde1; Dlst; Acsl1; Ndufa4; Acaa2; Acads; Fgr; Hspe1; Sod2; Mtch2; Anxa1; Crat; Nme1; Ndufs1; Rexo2; Coq9; Gpx4; Apoo; Cox6b1; Coq6; Ogdh; Hmgcl; Glrx; Endog; Cat; Hspd1; Mpst; Mdh2; Scp2; Uqcrb; Nipsnap2; Echs1; Slc25a3; Slc25a1; Cpt2; Slc25a5; Slc25a4; Park7; Eci1; Afg3l2; Slc25a11; Ssbp1; Ccar2; Acot2; Shmt2; Fundc2; Dld; Tsfm; Poldip2; Dhrs1; Sqor; Timm13; Clu; Lgals3; Stat3; Pdhb; Hsd17b10; Pdha1; Uqcr10; Pcca; Letm1; Atp5pb; Fis1; Coq8a; Slc25a13; Slc25a12; Ethe1; Ndufa11; Agk; Ndufa13; Fndc1; Got2; Lonp1; Glud1; Gpd2; Plcd1; Cisd2; Ndufv2; Ndufv1; Cisd1; Cox5a; Hk2; Hk1; Samm50; Cdk1; Cox4i1; Dtymk; Acadsb; Me2; Fdxr; Dbt; Fech; Ndufa6; Atp5c1; Iars2; Ndufa5; Ndufa2; Sod1; Ckmt2; Apool; Ndufa9; Tyms; Pdpr; Oxct1; Cycs; Sdha; Dnm1l; Sdhc; Sdhb; Acadl; Acadm; Tufm; Bdh1; Etfa; Chchd3; Ndufa8; Etfb; Lrpprc; Hspa9; Golph3; Pdia3; Prdx1; Thop1; Cpox; Tomm22; Sfxn3; Idh2; Vdac3; Vdac2; Mcu; Uqcrc2; Mccc1; Uqcrc1; Casq1; Phb2; Acad9; Aldh2; Tomm40; Cfl1; Pde12; Uqcrfs1; Aifm1; Vdac1; Gstk1; Ivd; Lrrc59; Aldh4a1; Acss1; Cyc1; Stoml2; Ndufb11; Ndufb10; Suclg1; Ndufa10; Tomm20; Ndufa12; Pitrm1; Cs; Cox7a1; Cox7a2; Ndufs3; Htra2; Micos13; Hadh; Ndufc2; Trap1; Ak2; Suclg2; Acat1; Oat; Capn2; Dmd; Abcd3; Ass1; Vat1; Acadvl; Ddx3x; Ppox; Hadhb; Phb; Hadha; Immt; Sord; Hagh; Ndufs2; Dlat; Ndufs4; Ndufs7; Ndufs8; Aldh18a1; Micu2; Pebp1; Mpc2; Slc25a24; Ndufb9; Ndufb7; Ndufb6; Ndufb5; Ndufb4; Ndufb3; Etfdh; Mtarc2; Rps3; C1qbp; Uqcrq; Timm44; Cox6c; Cyb5r3; Rab32; Glrx5; Tigar; Pccb; Mrpl46	930	927	214	0.23	0.23
6e-36	1.22e-33	GO:1901566	b	4	organonitrogen compound biosynthetic process	229665; 66445; 66475; 66480; 66588; 66590; 66592; 66629; 66656; 67025; 67054; 67115; 67160; 67186; 20088; 67427; 67671; 231659; 67870; 67891; 67941; 68052; 68135; 68197; 68263; 68738; 66085; 74326; 66211; 69719; 66235; 100503670; 69923; 233870; 54709; 267019; 70456; 268449; 110074; 234594; 11820; 103963; 11886; 70025; 104112; 11898; 235339; 72141; 208643; 72416; 110391; 269261; 236539; 100037258; 110446; 269523; 105787; 68995; 269951; 270106; 73830; 237823; 270685; 74244; 50701; 108037; 108147; 50799; 67204; 239528; 75705; 56752; 108989; 76808; 76846; 68028; 11364; 11474; 11486; 11534; 11545; 11564; 11595; 11636; 11651; 11674; 11733; 11771; 11806; 11816; 11821; 11837; 11848; 11949; 11950; 11991; 12036; 12183; 12261; 12317; 12334; 12387; 12495; 12696; 12715; 12892; 13026; 13135; 13200; 13205; 13211; 78830; 13361; 13382; 13405; 13627; 13628; 13629; 13665; 13669; 13681; 13682; 13690; 13722; 13808; 14077; 14081; 14151; 14265; 14359; 14381; 14421; 14433; 14450; 14466; 14555; 276770; 319195; 14630; 14635; 14645; 14651; 14660; 14661; 14694; 14718; 14719; 15211; 15275; 15277; 15288; 381314; 15387; 15388; 15450; 15469; 15568; 68193; 16000; 16011; 16201; 16331; 16410; 16416; 16430; 16432; 16549; 16592; 16785; 16898; 17025; 67763; 17158; 13666; 17228; 17319; 231872; 17973; 17975; 18102; 18148; 18242; 18293; 18597; 18641; 18642; 18648; 18655; 18746; 18753; 18770; 18813; 63913; 18854; 18950; 19044; 19045; 19205; 19264; 19290; 19291; 65019; 216134; 19652; 19704; 216443; 19896; 19899; 192170; 19921; 19943; 19988; 19989; 20005; 20042; 20054; 20055; 20068; 20085; 20102; 20103; 20115; 20116; 20202; 20218; 20430; 20701; 20703; 20739; 20741; 20751; 20810; 20848; 20850; 20918; 20963; 53817; 69051; 53872; 217869; 19934; 54127; 54198; 26905; 11637; 21803; 21808; 21825; 21915; 21991; 22121; 68015; 22171; 22235; 22247; 22275; 22352; 80294; 55936; 55944; 56012; 56040; 20014; 14852; 56347; 56369; 56403; 56421; 56428; 56454; 56530; 23874; 23918; 23972; 23983; 24015; 57294; 57320; 57377; 319801; 57808; 320011; 53356; 59027; 108156; 26395; 26413; 26417; 26432; 26433; 26451; 26961; 212032; 27050; 223691; 27176; 27207; 27367; 27370; 27402; 60365; 66399; 27979; 224742; 225363; 226982; 109079; 65114; 114641; 16341; 98221; 229317; 229363	Atic; Rbm3; Mtch2; Abcf1; Cmpk1; Hnrnpr; Enoph1; Nampt; Ctnnb1; Apoe; Hnrnpl; Itgav; Adpgk; Acly; Cnot1; Gmps; Hnrnpd; Itgb3; Nme1; Rpl38; Eef1a1; Eef1a2; Khsrp; Plod2; Rpl31; G6pdx; Caprin1; Pgam2; Rhoa; Eif2s1; Mogs; Eef2; Eif2s2; Snx3; Pklr; Ogdh; Acsl1; Asah1; Cirbp; Ugdh; Mars1; Rpl7; Thbs1; Akt1; Mapk1; Phgdh; Pcbp1; Sephs1; Hmbs; Pfas; Cad; Eif5; Papss2; Inpp5d; Mcts1; Bpgm; Tyms; Ddx39b; Spr; Rpl18a; Pura; Rps15a; Dnajc3; Park7; Farsb; Rpl3l; Hnrnpk; Ptprc; Acss1; Acot7; Gart; Eif3b; Shmt2; Actn3; Rbm8a; Dld; Hexa; Eef1g; Eef1d; Eif2a; Bcat2; Rpl14; Rpl15; Tpi1; Eno3; Rpl11; Rpl12; Rpl13; Rps17; Khdrbs1; Rpl18; Pa2g4; Abce1; Rpl19; Etf1; Gspt1; Pdha1; Alad; Rpsa; Pofut2; Qdpr; Eif2ak3; Prmt1; Oat; Farsa; Atp5pb; Adk; Igf1; Paics; Fabp5; C1qbp; Stat5a; Pgam1; Pycr2; Uggt1; Slc25a13; Slc25a12; Elane; Fxr1; Rpn1; Rpn2; Agk; Ckm; Plod3; Stat3; Rpl35a; Impdh2; Prkcd; Pml; Gpd1; Eif3e; Eif2s3x; Fmr1; Rpl7a; Srm; Stt3a; Pcyt1a; Lipc; Got1; Niban1; Rpl23a; Ppp1ca; Hk2; Hk3; App; Hk1; Parp1; Vim; Ctps2; Dtymk; Rps3; Adsl; Apoa1; Fech; Rack1; Pdhx; Atp5c1; Iars2; Urod; Entpd1; Dhx9; Ptbp1; Ndufc2; Tigar; Serpina1b; Purb; Cma1; Ddost; Aldh9a1; Serpina1d; Ada; Pdhb; Aimp2; Dut; Acadm; Tufm; Galk1; Tgfb1; Tgfb2; Pdxk; Lrpprc; Pnp; Golph3; Cpox; Tsfm; Dad1; Eif4a3; Mapk3; Idh2; Rps4x; Ncl; Rps8; Calr; Eif4b; Eif3h; Eif3i; Eif3k; Dmd; Eif3m; Rpl8; Gba; Hagh; Eif3a; Rpl4; Rpl5; Eif3d; Rpl3; Eif3f; Eif3g; Itm2b; Rpl9; S100a9; Rps28; Rpl28; Prpsap1; Umps; Gcn1; Dhfr; Ilf3; Ampd1; Sptb; Cyc1; Stoml2; Spta1; Ank1; Glul; Rpl17; Fabp3; Rpl24; Got2; Rpl10a; Npm1; Ago2; Rpl27a; Pgk1; Rps26; Rpl22l1; Rps24; Cyfip1; Rps23; Rps20; Trap1; Ak2; Ak1; Prkaa1; Mif; Vcp; Acat1; Gclm; Upf1; Capn2; Igfbp5; Mthfd1; Ass1; Elavl1; Rps27; Ddx3x; Nck1; Ppox; Syk; Rplp2; Rplp1; Rplp0; Eif1ax; Aimp1; Rpl6; Map2k1; Dlat; Eif4g2; Rps5; Aldh18a1; Eif4g1; Man2a1; Rps13; Rps12; Rps11; Eif3c; Mpc2; Rps16; Rps15; Eif3l; Eif1; Rps19; Mthfd1l; Gapdh; Glud1; Pfkp; Rps7; Pfkm; Pfkl; Ap2a1; Tpr; Aldoa; Apip; Gls; Eif4a1; Rps9; Eif4a2; Syncrip; Vps35; B4galnt1; Rps27l; Rpl13a; Acan; Rps2; Rpl23; Rpl22; Cnpy2; Aprt; Atg7; Pkm; Eif5b; Eif5a	1633	1630	313	0.19	0.19
7.9e-36	6.91e-35	GO:0016787	m	2	hydrolase activity	229665; 98660; 66054; 66071; 140781; 66144; 66335; 66397; 66514; 66624; 66824; 66857; 230709; 66901; 226090; 67040; 67068; 67078; 67089; 100198; 67732; 67844; 67870; 67972; 68097; 68219; 68278; 68365; 11431; 59025; 76987; 66085; 232714; 52398; 11537; 69574; 69617; 69654; 69719; 104776; 67895; 233870; 266692; 70247; 11758; 110074; 234594; 11811; 234779; 235072; 11886; 70025; 104158; 224897; 104444; 67857; 235606; 235661; 71881; 104721; 71978; 104759; 66615; 77579; 72461; 269523; 12183; 269823; 433759; 17685; 72349; 106572; 73834; 74006; 71207; 237928; 74142; 170750; 67003; 74355; 107227; 107260; 74616; 74617; 50701; 17939; 74996; 56213; 66881; 75221; 77794; 110854; 108147; 67881; 75572; 239528; 108664; 12655; 50773; 240028; 76308; 68021; 76687; 226243; 11426; 11433; 171210; 11464; 11486; 11568; 11687; 110006; 11747; 11848; 11857; 11881; 11928; 11933; 11937; 11938; 11949; 11950; 11964; 11966; 11972; 11973; 77559; 12153; 242341; 12333; 12334; 12336; 12359; 12367; 12495; 12496; 12540; 13035; 12751; 12759; 12873; 12876; 12892; 12934; 13030; 13032; 13033; 13036; 13038; 13039; 13040; 13191; 13204; 13205; 13211; 18602; 13421; 13424; 13427; 13430; 13586; 13627; 13628; 13629; 13681; 13682; 13207; 13209; 13804; 13849; 13884; 13885; 14058; 14061; 14068; 14071; 14089; 14104; 14156; 14376; 14466; 14479; 14651; 14660; 14678; 14679; 14682; 14688; 14693; 14827; 14828; 67059; 106344; 15170; 15211; 15212; 15254; 381314; 211948; 80898; 15368; 15439; 15450; 15458; 15481; 15519; 15526; 18979; 68135; 104184; 51792; 242939; 15953; 212880; 16331; 16434; 16541; 16554; 319518; 16573; 16593; 16653; 16790; 16912; 16913; 16952; 16993; 17002; 83493; 17105; 17110; 17158; 17159; 17215; 17216; 17217; 17218; 17219; 17220; 17227; 17228; 17274; 17330; 17386; 17390; 17394; 17395; 50492; 17879; 17880; 17882; 17883; 17884; 17886; 17897; 17904; 17912; 17916; 17920; 18000; 18102; 18195; 18475; 18538; 18553; 18600; 18605; 18606; 18624; 18648; 18675; 18777; 18796; 18799; 18807; 18815; 215449; 19181; 18984; 215615; 19025; 19045; 19046; 19052; 19063; 19072; 19084; 19087; 19088; 19123; 19141; 19152; 19155; 19156; 19166; 19167; 19170; 19171; 19172; 19173; 19175; 19177; 19179; 19182; 19184; 19205; 19246; 19247; 19264; 19299; 19326; 19330; 19344; 19345; 19346; 19353; 19354; 19384; 19646; 19704; 19744; 216459; 192170; 216344; 20130; 20174; 21957; 20362; 20466; 20479; 20624; 53817; 53857; 66171; 545486; 26905; 54381; 14544; 21762; 30934; 21946; 21973; 21974; 22019; 22099; 22145; 22146; 22151; 22154; 227613; 22225; 22240; 22273; 216725; 67308; 219189; 20224; 55980; 55987; 56012; 56045; 56200; 56207; 56212; 252870; 56307; 14852; 56350; 56360; 56463; 56495; 56505; 56526; 23945; 23996; 23997; 24015; 69597; 17913; 57320; 57377; 544791; 319801; 107932; 320024; 235442; 320632; 58809; 27060; 58992; 59021; 59029; 59047; 108156; 26384; 26440; 26441; 26443; 26444; 26445; 26446; 56529; 59287; 26754; 27041; 27050; 76192; 67469; 27407; 15510; 26442; 66988; 66290; 224742; 93719; 93762; 53860; 94242; 259300; 66834; 15925; 26891; 226982; 217057; 227095; 69305; 23942; 338367; 64138; 64704; 109168; 229363	Tsn; Cpne1; Rbbp4; Man2a1; Pgp; Usp47; Atg4b; Macrod1; Phex; Asah1; Endog; Hspd1; Get3; Bpgm; Hdhd2; Cops4; Cops5; Ptprc; Ptrh2; Dpysl2; Dpysl3; Hexa; Hexb; Fasn; Psmb10; Anxa1; Scpep1; Lyz2; Lyz1; Ifi47; Agl; Dynll2; Mgam; Cpe; Scrn3; Cpz; Ltf; Cpq; Psmc2; Psmc3; Psmc4; Psmc5; Psmc6; Lipc; Cpa3; Dync1i2; Hint1; Alox15; Atp2b1; Iars2; Arl3; Cma1; Snd1; Tubb2a; Tufm; Ruvbl1; Ruvbl2; Psmd1; Psmd2; Plcg2; Lta4h; Ago2; Eif3h; Eif3f; F2; F7; F9; Impa1; Habp2; Pitrm1; Capns1; Rfc4; Pgls; Ddx21; Iah1; Pcyox1; Mmp8; Mmp9; Mmp2; Rab8b; Rab8a; Mmp13; Tigar; Rab11b; Gls; Rab32; Rab31; Pnkp; Mgll; Rhog; Vps4b; Atp6v1c1; Psma7; Sec11a; Apmap; Lgmn; Msh2; Psma5; Usp5; Usp7; Tuba4a; Prcp; Top2b; Top2a; Pld4; Anxa5; Nme1; Spcs2; Spcs3; Actc1; Atp6v0d2; Atp6v0d1; Smarca5; Tpp1; Tpp2; Cat; Aldh6a1; Cad; Snrnp200; Inpp5d; Ran; Cfd; Enpp2; Enpp1; Mcpt4; Hibch; Abhd5; Atp6v1d; Atp6v1f; Atp6v1a; Tor1b; Atp6v1h; Rheb; Gspt1; Dut; Myo6; Atp5pb; Aebp1; Minpp1; Abhd12; Eif2s3x; F12; F10; Ppp1cb; Ppp1ca; Dnase1l3; Atp6v1g1; Rps3; Cmbl; Proz; Smchd1; Pdpr; Dync1h1; Clu; Myl6b; Proc; Sin3a; Hdac1; Ephx1; Lonp1; Atp2a1; Atp2a2; Pdia3; Cpox; Bphl; Sar1a; Sar1b; Gmps; Myh10; Acp5; Myh13; Acp1; Arsb; Usp14; Usp15; Erap1; Rab6a; Myh11; Gnpda1; Hmox1; Vcp; Mcm6; Mcm5; Mcm4; Mcm3; Mcm2; Capn1; Dusp3; Adamtsl2; Ddx3x; Ddx39b; Rab21; Acyp2; Ddx39a; Ppa1; Dhx15; Eif4a1; Eif4a3; Eif4a2; Myh2; Myh3; Myh1; Napsa; Myh7; Myh4; Man2b1; Myh9; Por; Rap1b; Rras; Cdc42; Eif5b; Abcf2; Abcf1; Enoph1; Blmh; Eftud2; Rab5c; Rab5b; Eef1a1; Eef1a2; Pcsk6; Rhoa; Gnai2; Gnai3; Eef2; Tnnt3; Psma2; Psma3; Psma1; Psma6; Mrpl46; Psma4; Htra1; Pcna; Plcb2; Tubb5; Tubb1; Rab2a; Acot9; Acot7; Acot2; Cndp2; Atp5c1; Rac2; Rac1; Ola1; Ces1c; Ces1d; Mdp1; Plg; Anpep; Septin11; Ethe1; Ppp2r1a; Lap3; Cpxm2; Myl6; Myl3; Plbd1; Nt5c; Pld3; Sacm1l; Ctsb; Kras; Adamts2; Kif5b; Apobec2; Kif13b; Psmc1; Dnm1l; Ddx46; Prtn3; Hspa5; Hspa9; Hspa8; Psmd14; Nudt21; Gba; Itpa; Pde12; Mcm7; Ptpa; Rab18; Prkar1a; Dctn2; Upf1; Ptpn1; Dctn1; Ptpn6; Htra2; Capn2; Hpx; Casp3; Gnb1; Nceh1; Gnb2; Prep; Tuba1c; Ddx5; Ddx6; Mogs; Ddx1; Rnase4; Rnpep; Fen1; Dnm2; Dynlrb1; Chd4; Nsf; Dync1li1; Uchl5; Pafah1b2; Atic; Ptpn11; Psap; Cnot1; Xpnpep1; Ctsh; Ctsk; Ctsl; Ctsa; Fap; Ctsc; Ctsd; Ctsg; Tcirg1; Ctsz; Rexo2; Ctss; Otub1; Mta2; Ganab; Ehd2; Septin2; Septin6; Septin7; Septin8; Septin9; Npepps; Zmpste24; Ppp2ca; Nudt4; Afg3l2; G3bp1; Naga; Gnaq; Ppp2r2a; Atp1a2; Atp1a1; Psmb8; Psmb7; Psmb6; Psmb5; Psmb4; Psmb3; Ear1; Psmb1; Tuba8; Hp; Pon1; Pon3; Pglyrp1; Pgam2; Pgam1; Lnpep; Abce1; Gusb; Ppt1; Macf1; Plcd1; Klc1; Dcps; Rab1b; Entpd2; Entpd1; Pepd; Ada; Pycard; Ptbp1; Ide; Prdx6; Thop1; Prkar2a; Prkar2b; Uqcrc2; Uqcrc1; Hagh; H6pd; Ppp6c; Chil3; Ddx17; Samhd1; Mthfd1; Tubb4b; Ampd1; Atp6v1e1; Hsp90aa1; Asrgl1; Dhx9; Elane; Myo1d; Psmb9; Lypla1; Metap2; Psmd13; Atp1b3; Esd; Apeh; Abcd3; Ear6; Ncstn; Dpp9; Atl3; Psmb2; Rab14; Arhgdib; Phospho1; Atp6v1b2; Vwa8; Park7; Ermp1; Acot13; Bmp1; Myo1f; Tinagl1; Myo1c; Myo1b; Gda; Padi2; Padi4; Dpp3	2575	2566	432	0.17	0.17
3.94e-35	7.01e-33	GO:0043436	b	4	oxoacid metabolic process	66052; 66514; 66590; 66841; 66885; 66945; 66948; 67247; 67460; 67834; 67870; 68263; 264895; 246221; 107029; 11429; 68738; 69719; 104776; 67680; 70456; 70025; 104112; 11898; 104158; 235339; 71738; 72039; 72141; 170718; 110391; 236539; 110446; 105787; 269823; 269951; 237823; 270685; 74091; 74551; 74617; 110826; 66881; 108037; 108147; 231086; 11363; 11364; 109672; 11370; 11409; 171210; 11474; 11651; 11668; 11674; 77219; 11687; 11689; 110006; 11770; 11771; 11808; 11812; 110208; 11992; 12036; 12111; 12183; 12266; 12389; 110842; 12764; 12846; 12892; 12896; 12908; 12974; 13177; 78830; 18602; 13361; 13382; 13179; 13722; 13808; 14077; 14081; 14104; 14433; 14450; 14555; 14630; 14635; 14645; 14651; 14660; 14661; 14718; 14719; 78920; 14873; 15107; 209378; 15275; 15277; 381314; 15356; 15450; 15488; 104184; 15926; 16000; 212647; 66447; 16149; 81877; 67103; 57344; 16424; 16425; 16426; 16427; 16592; 16828; 16832; 16952; 16993; 13666; 17319; 17436; 17448; 17449; 17523; 50493; 50527; 17969; 50880; 18242; 18293; 18451; 18452; 18453; 18484; 18537; 18597; 18605; 18641; 18642; 18648; 18655; 18746; 18770; 18777; 18979; 18984; 51798; 19088; 19223; 19224; 19299; 52538; 216443; 53322; 53381; 20751; 20848; 20963; 69051; 21803; 21991; 22171; 22235; 22275; 55936; 56012; 56174; 56348; 56351; 56357; 56369; 56421; 56428; 56451; 56454; 23874; 56693; 23945; 23972; 244373; 57320; 319801; 58875; 109801; 58810; 108156; 26384; 26416; 26417; 26432; 26433; 212032; 20916; 20917; 67469; 27402; 113868; 93747; 94214; 15929; 227095; 76238; 97212; 109079; 23986; 229211; 229363	Atic; Mdh1; Dlst; P4hb; Enoph1; Ptgr1; Itih1; Igf1; Pon3; Adpgk; Acly; Mtch2; Anxa1; Mapk14; Scly; Mpo; Ech1; Pon1; Urod; Cad; Pklr; Ogdh; Acsl1; Hmgcl; Tnxb; Tigar; Cyb5a; Akt1; Aldh6a1; Mdh2; Phgdh; Sephs1; Hsd17b4; Pfas; Cav1; Ptgs1; Papss2; Bpgm; Acaa2; Ptges3; Spr; Cpt2; Enpp1; Farsb; Eci1; Apoc1; Acot7; Gart; Acot2; Shmt2; Blmh; Pck2; Dld; Idh2; Idh1; Tpi1; Eno3; Fasn; Sdhc; Nagk; Dcn; Aco2; Apip; Eci2; Qdpr; Alox5; Oat; Farsa; Ptgr2; Scpep1; Pgam2; Pgam1; Pycr2; Hibch; Slc25a12; Idh3a; Cd74; Ncf1; Idh3b; Stat3; Idh3g; Plod2; Plod3; Bgn; Ces1d; Got2; Syk; Gpd1; Glud1; Glo1; Pfkp; Itih3; Ldhb; Gusb; Lipc; Itih2; Hk2; Hk3; Acsf2; Hk1; Itih4; Mgst3; Alox15; Pfkl; Me1; Acadsb; Me2; Apoa4; Abhd5; Txnrd1; Pdhx; Actn3; Iars2; Acads; Auh; Ugdh; Mamdc2; Tyms; Sdha; Pdhb; Sdhb; Acadl; Acadm; Ctps2; Etfa; Tgfb1; Etfb; Sucla2; Prdx4; Comt; Ldha; Cpox; Prkar2b; C3; Suclg1; Mccc1; Gmps; Gclm; Acad8; Acad9; Cmas; Lta4h; P4ha1; Ero1a; Aldh1a1; Ivd; Aldh4a1; Erlin2; Akr1a1; Dhfr; Acss1; Bcat2; Fabp4; Fabp5; Fabp3; Cs; Asrgl1; Got1; Itih5; As3mt; Pgk1; Crat; Hadh; Grhpr; Galk1; Lypla1; Gnpda1; Por; Prkaa1; Mif; Suclg2; Acat1; Gsto1; Abcd3; Ass1; Pam; Nucb2; Npl; Acadvl; Pdha1; Pcyox1; Hadha; Glul; Aimp1; Hagh; Dlat; Aldh18a1; Mgll; Crtap; Hsd17b12; Mpc2; Ptgis; Park7; Mthfd1l; Gapdh; Etfdh; Mars1; Pfkm; Mtarc2; Ap2a1; Acaa1a; Aldoa; Decr1; Gls; P4ha2; Pgd; Mthfd1; Mapk3; Pcmt1; Mpst; Hadhb; Padi4; Spock2; Pkm; Echs1; Eif2ak3; Hibadh	959	959	217	0.23	0.23
1.1e-34	2.02e-33	GO:0030029	b	2	actin filament-based process	98660; 229877; 140781; 66713; 66824; 67399; 68089; 109689; 232201; 68760; 233199; 68794; 69710; 50874; 102866; 234214; 235041; 104027; 268396; 77579; 72333; 269587; 94176; 74117; 241431; 170762; 192662; 12488; 140580; 108058; 76709; 50875; 109042; 109272; 109552; 12798; 109620; 109624; 109711; 11459; 11461; 11464; 11475; 11687; 11806; 11826; 11848; 11857; 11928; 12293; 12317; 12331; 12332; 12333; 12340; 12343; 12345; 12372; 12373; 12385; 12389; 12540; 12631; 12632; 12721; 12928; 13007; 13169; 242702; 78885; 13367; 13383; 13822; 14026; 14086; 14191; 14201; 14248; 14784; 68016; 15162; 15163; 170736; 16202; 56193; 16412; 16416; 16423; 16653; 16952; 16971; 17880; 17882; 17886; 17904; 17906; 17912; 17916; 17929; 17930; 17973; 17996; 18175; 18472; 18484; 18571; 18643; 11472; 18708; 18753; 18816; 18826; 19084; 19230; 19246; 19353; 19354; 19384; 56431; 19684; 216459; 19877; 118449; 20194; 20202; 21957; 20411; 20430; 53318; 20648; 20739; 20740; 20741; 20742; 20947; 21803; 21808; 21894; 21916; 22003; 22004; 22027; 22138; 22240; 22323; 22350; 22388; 276829; 56212; 56378; 23789; 24131; 17913; 286940; 20563; 53378; 11518; 67771; 544963; 59006; 59011; 59069; 23790; 11308; 223697; 27360; 60595; 11867; 192176; 23999; 94175; 54126; 259300; 30948; 227753; 63985; 63986; 228003; 326618; 23970; 71994; 228785	Capzb; Pdlim7; Cfl1; Pdlim3; Sdcbp; Serpinf2; Actb; Iqgap2; Itgb1; Tmod4; Itgb3; Tmod1; Tmod3; Sun2; Actc1; Tln1; Rhoa; Pacsin2; Plek; Myom3; Tnnt3; Ehd2; Arap1; Pik3r1; Cd2ap; Rac2; Ctnna1; Cav1; Capg; Ldb3; Dock2; Ezr; Ran; Mybpc2; Mybpc1; Rap1gds1; Actn2; Actn1; Myl2; Dpysl3; Wdr1; Rac1; Camk2d; Neb; Dsp; Atp1a2; Atp1a1; Hck; Flnb; Flnc; Hrg; Smtnl2; Synpo2; Fgr; Pfn1; Gmfg; S100a10; Vasp; Cacna2d1; Actn4; Anxa1; Arhgef7; Sri; Gmfb; Pdcd6ip; Prkcd; Myl6; Klhl41; Lrp1; Kank2; Csrp1; Sorbs2; Swap70; Gsn; Twf1; Twf2; Slit2; Cap1; Hsp90b1; Alox15; Ttn; Arpc1b; Synpo2l; Flii; Cald1; Apoa1; Xirp2; Kras; Synpo; Rock1; Coro1b; Sh3pxd2b; Coro1a; Hcls1; Pycard; Myl6b; Bin1; Tgfb1; Tgfb2; Epb41l2; Arpc3; Arpc2; Abi1; Arpc5; Arpc4; Parvb; Fscn1; Myh10; Myh11; Rdx; Casq1; Diaph1; Add1; Casq2; Epb41; S100a9; Cfl2; Arhgap25; Crk; Sorbs1; Dlg1; Myom2; Myom1; Rhog; Sptb; Spta1; Fhl3; Palld; Prkar1a; Arrb1; Ptpn1; Coro1c; Coro7; Cavin3; Pls3; Snta1; Cyfip1; Cavin4; Mylk2; Calr; Capn1; Flna; Add3; Evl; Lcp1; Actr3; Actr2; Acta2; Acta1; Nck1; Cnn3; Cnn2; Tpm4; Tpm3; Tpm2; Tpm1; Pam; Dstn; Grb2; Arhgdib; Nup155; Arhgdia; Dbnl; Aqp1; Sptan1; Ilk; Nrap; Myoz2; Myoz1; Elmo1; Sptbn1; Myh2; Capza2; Capza1; Myh7; Myo1f; Cd47; Myh9; Myo1c; Myo1b; Pafah1b1; Cdc42	736	736	182	0.25	0.25
1.32e-34	1.82e-33	GO:0012505	c	2	endomembrane system	98386; 54563; 229663; 98660; 21917; 229877; 98878; 66111; 66180; 66212; 66397; 66437; 66475; 66624; 66656; 66661; 66676; 66700; 99571; 66824; 230709; 66890; 226090; 67160; 67166; 67305; 67397; 100198; 67454; 67500; 100273; 67804; 67812; 67838; 67844; 67891; 625249; 68194; 330406; 109689; 68365; 68581; 226101; 76983; 101540; 68861; 68891; 101706; 68953; 69091; 69162; 69178; 233489; 69710; 100503670; 11625; 110379; 266692; 216197; 70231; 70349; 70361; 213827; 70572; 70804; 103573; 11820; 103963; 104009; 104027; 233726; 11898; 104158; 76299; 67963; 235567; 71738; 235606; 235661; 71853; 71881; 71902; 71912; 104759; 66629; 72141; 72183; 72416; 170760; 72599; 67890; 100037258; 269523; 72993; 73024; 73130; 73137; 72265; 170625; 270106; 94176; 106393; 237542; 66905; 106572; 99683; 12321; 12282; 74006; 74022; 74117; 74122; 170762; 67006; 105245; 74499; 50701; 103968; 108058; 50797; 76709; 50527; 75608; 231086; 12655; 240028; 108989; 338366; 100088; 76303; 76308; 109154; 76469; 76687; 76737; 76757; 109552; 109672; 109711; 11426; 12843; 100226; 11545; 11657; 11689; 110006; 11733; 11737; 11744; 11745; 11746; 11747; 11749; 11750; 11752; 11754; 11757; 11764; 11765; 11767; 11771; 11772; 11773; 11776; 11812; 11816; 11826; 11837; 11843; 11848; 67511; 11881; 11928; 11937; 11938; 11966; 11972; 11973; 12010; 77559; 12111; 12153; 12215; 242341; 68059; 12293; 12295; 12301; 12304; 12306; 12317; 12330; 12334; 12359; 12372; 12373; 12385; 12387; 12389; 12406; 12417; 110750; 12466; 12495; 12540; 12566; 12652; 13035; 12721; 12757; 12759; 12796; 12842; 12873; 12876; 12908; 12955; 13010; 12325; 13026; 13032; 13036; 13039; 13040; 13058; 116870; 13135; 13169; 13191; 13200; 78885; 13382; 13383; 13405; 13421; 13424; 13430; 13476; 13589; 13722; 13830; 13849; 13859; 13884; 14058; 14067; 14081; 14104; 14161; 16840; 14225; 14227; 14230; 14251; 14263; 14265; 14376; 14421; 14433; 14567; 276770; 14645; 14679; 14682; 14733; 14784; 14789; 14824; 14827; 14828; 14873; 14961; 14964; 14972; 15108; 15162; 15211; 15212; 15277; 15289; 80898; 15368; 15369; 15439; 50706; 15450; 15481; 15483; 15502; 15530; 51795; 68193; 15953; 16000; 16009; 16012; 66447; 16149; 16211; 114584; 22365; 114601; 81910; 16412; 16415; 16430; 16432; 16541; 16709; 16783; 16784; 16905; 16906; 16907; 16952; 16971; 17002; 13660; 83493; 17105; 17110; 17113; 17158; 13666; 17228; 17274; 17306; 17313; 17330; 68428; 17386; 17523; 17528; 17533; 17698; 17882; 17912; 17920; 17969; 17970; 17972; 17973; 17988; 17999; 18054; 18195; 18220; 18221; 18226; 18451; 18452; 18453; 18472; 18484; 18570; 18571; 18606; 18673; 18675; 18708; 18753; 18796; 18807; 18854; 18984; 215615; 19027; 19035; 19063; 19070; 19089; 19123; 19141; 19152; 19221; 19223; 19224; 19246; 19285; 19309; 19326; 19330; 19344; 19345; 19346; 19353; 19354; 19384; 19386; 19387; 52377; 68303; 216238; 19672; 19744; 52585; 216440; 52635; 19877; 19899; 19988; 68316; 20042; 216705; 216344; 20116; 20133; 20167; 20168; 20190; 20194; 20200; 20318; 20333; 20334; 20340; 20362; 20405; 227526; 20462; 380924; 20479; 53319; 53322; 53328; 53381; 20650; 20655; 20692; 20701; 20703; 20704; 20741; 20742; 20750; 217365; 20832; 20866; 54161; 20912; 217707; 217737; 54127; 54198; 21454; 54381; 72736; 30934; 21787; 21803; 21808; 21810; 21825; 21826; 21828; 21838; 14569; 21881; 22027; 22042; 22070; 22088; 22154; 22196; 22201; 218811; 22240; 22329; 22333; 22334; 22335; 22350; 22367; 22370; 22371; 22436; 22791; 80294; 20224; 74840; 68420; 55988; 216869; 20280; 20014; 56334; 56348; 56350; 64009; 56401; 56403; 56418; 56424; 56426; 56430; 56440; 56447; 56495; 56526; 56530; 56693; 23943; 23980; 211548; 244373; 17913; 57320; 57339; 57377; 11736; 53317; 320011; 320024; 11774; 53378; 12847; 71770; 80708; 235442; 20657; 67771; 80752; 15239; 20702; 20720; 386649; 58992; 59021; 59042; 23790; 59091; 26395; 26413; 26417; 26432; 26433; 26451; 56529; 59287; 26754; 230866; 27050; 27054; 27055; 223697; 20911; 27370; 15510; 66988; 66290; 28088; 224742; 93684; 192176; 192292; 208263; 94175; 94352; 21356; 259300; 234407; 26891; 26903; 110135; 109754; 108911; 30930; 30948; 30960; 338355; 64103; 338367; 64138; 228003; 23970; 228359; 109079; 29811; 228785; 65106; 65114; 109168; 21817; 98238	Copz1; Csde1; Cand1; Cpne1; Ankfy1; B2m; Gpx4; Gpx7; Cacybp; Phex; Sec61b; Snx3; Snx2; Snx1; Snx6; Arap1; Clint1; Scp2; Glg1; Col1a2; Rrm1; Col1a1; Get3; Picalm; Hsd11b1; Sost; Ezr; Ptgfrn; Apoc1; Ccar1; Ipo5; Dpysl3; Hexa; Arl6ip5; Hexb; Rpn2; Fasn; Flot1; Grn; Hck; Ap2b1; Tmed2; Lyz2; Lyz1; Sec24c; Sec24b; Ifi47; Ndrg1; Serpinh1; Agl; Cpe; Klhl41; Ltf; Cpq; Ncstn; Pcyt1a; Stim1; Lipc; Numa1; Cpa3; Qsox1; Parp1; Hsp90b1; Mgst3; Stx12; Canx; Stub1; Arl3; Arcn1; F12; Cma1; Uggt1; Reep5; Tfg; Lmna; Tpt1; Ermp1; Ndrg2; S100a6; Steap3; Serpine2; Ap3b1; Coq6; F5; Erlin2; Ankrd13a; Sh3gl1; Glul; Arrb2; Arrb1; Vwf; Cavin1; Hgs; Jph2; Jph1; Mylk2; Anxa11; Ass1; Vps45; Snx5; Hspg2; Appl1; Sparc; Ssr4; Itgb1; Glyr1; Bsg; Crtap; Rab8b; Rps12; Rab8a; Dbnl; Atp6v1g1; Mmp13; Gapdh; Fam114a1; Osbpl8; Osbpl9; Ap2a1; Tpr; Ap2a2; Copb1; Copb2; Dnaja1; B4galnt1; Rab31; B4galnt3; Rpl27a; Alb; Nomo1; Nsfl1c; Vps4b; Trdn; Apmap; Apoe; Ktn1; Apoo; Mogs; Sdcbp; Ctnnb1; Ngp; Adpgk; Hrg; Pld4; Anxa3; Anxa2; Anxa5; Anxa4; Spcs2; Spcs3; Sun2; Anxa8; Rangap1; Pygm; Mgp; Spp1; Atp6v0d2; Atp6v0d1; Lrrc59; Pgrmc2; Pgrmc1; Creld2; Prrc1; Thbs4; Olfm4; Thbs2; Cat; P3h4; P3h3; P3h1; Gdi2; Gdi1; Ptgs1; Lbr; Msn; Dock2; H2-Ab1; Enpp2; Arhgap1; Coro1a; Rap1gds1; Cst3; Stt3a; Hspa8; Dld; Copg1; Rtn2; Rtn3; Cops4; Uba1; Flna; Rheb; Osbp; Hsd17b12; Hsd17b10; Rab2a; Ap1g1; Alox5; Mlec; Myo6; Man2a1; Arf4; Tnmd; Fkbp1a; Syne1; Fgg; Fga; Fgb; Tmed7; Rpn1; Tmed5; Tmed3; Cacna2d1; Nudc; Tmed9; Tfrc; Ipo7; Pdcd6; F10; Cct6a; Fkbp15; Fkbp10; App; Dnase1l3; Bin1; Tkt; Rab11b; Lamp2; Lamp1; Pdia6; Nup210; Myof; Tsg101; Synpo; Vtn; Dync1h1; Clu; Proc; Ephx1; Lrp1; Atp2a1; Atp2a2; Clic1; Arpc2; Pdia5; Pdia4; Pdia3; Arpc5; Ahsg; Pdcd10; Sar1a; Sar1b; Emc7; Casq1; Arsb; Ufm1; Itm2b; Pik3r1; Emc1; Rab32; Erap1; Dysf; Sptb; Rab6a; Ank1; Ranbp2; Mapre1; Crat; Fmo5; Erp29; Calr; Hmox1; Calu; Hmox2; Vcp; Capn2; Tm9sf2; Rrbp1; Actr3; Pam; Scfd1; H2-K1; Hadhb; Phb; Rplp0; Rpl4; Ikbip; Ap1m1; Ptgis; Chmp2a; Sptbn1; Myh2; P4ha2; Napsa; Eea1; Por; Ryr1; Eif5a; Sec11a; Abcf1; Plrg1; Igf1; Rab21; Tmpo; Lgmn; Rab5c; Rab5b; Tcp1; Dnajc13; Chmp3; Rhoa; Gnai3; Dlg1; H2-D1; Sec23a; Sec23b; Ctnna1; Plcb2; Tubb5; Npc2; Actn1; Colgalt1; Rac2; Ncf2; Eef1g; Eef1d; Apeh; Cse1l; Ces1c; Cbx3; Ces1d; Mrc1; Cnmd; Ncf4; Fis1; Lmnb2; Anxa1; Ncf1; Lmnb1; Vps26a; Vps26b; Lap3; Sri; Nedd4; Bgn; Srpx; Sypl; Stxbp3; Stxbp2; Srl; Fmr1; Cisd2; Anxa7; Gorasp2; Anxa6; Cdk2; Sacm1l; Fkbp2; Ap3d1; Fkbp9; Minpp1; Mamdc2; Elane; Serpina1b; Serpina1c; Serpina1d; Serpina1e; Dnm1l; Prtn3; Cd74; Hspa5; Rab1b; Xdh; Ap2m1; Dnajb11; Prkcsh; Rtcb; Vdac3; Vdac2; Vdac1; M6pr; Sypl2; Dmd; Nxf1; Rcn1; Esyt1; Esyt2; Postn; Mia3; Prkd2; Ctss; Nup62; Coro1c; Cybb; Rab18; Ptpn1; Dctn1; Rab14; Coro7; Ube2i; Nceh1; Igfbp3; Gsto1; Igfbp6; Vapa; Cdnf; Nploc4; Ppib; Copa; Cope; Cmya5; Aimp1; Stom; Grb2; Nup155; Anp32a; Rac1; Plin3; Plin1; Pebp1; Vrk1; Aqp1; Sephs1; Ndufb4; Rnpep; Rps3; Dnm2; Thbs1; Rps8; Syncrip; Sdf4; Sntb2; Pld3; Hmgb1; Kpnb1; Nsf; Tapbp; Dync1li1; Pafah1b1; Cdc42; Sec22b; Septin6; P4hb; Acsl1; Erp44; Nrbp1; Ctsh; Ctsl; Arl8b; Mpo; Ctsc; Ctsg; Ctsz; Pacsin3; Zmpste24; Mpz; Mta1; Ganab; Ehd4; Ehd2; Ehd1; Cryab; Camp; Cyb5a; Tram1; Mapk3; Mapk1; Tmx1; Manf; Septin8; Ckap4; Cav1; Rcc1; Rcc2; Snx12; S100a10; Clip1; Dnajc2; Dnajc3; Ran; Lman1; Lman2; Jsrp1; Tor1aip1; Gnaq; Camk2d; Camk2g; Dhrs1; Atp1a2; Atp1a1; Rpl13; Ubxn4; Snx18; Txndc5; Tmem43; Os9; Hp; Tra2b; Lnpep; Clta; Thy1; Srp72; Hyou1; Plod2; Plod3; Fam20c; Cd177; Dipk2a; Tgm2; Gusb; Hk2; Ppt1; Macf1; Eps15l1; Nucb1; Selenof; Sec31a; Nucb2; Golph3; Ehbp1l1; Sod3; Entpd1; Sod1; Sec13; Rock1; Gpc1; Ddost; Tor1b; Pycard; Dad1; Mob4; Tgfb1; Tgfb2; Lrpprc; Prdx4; Prdx3; Casq2; Vcam1; Tmed10; Loxl2; Rpl6; Chmp4b; Rpl5; H6pd; Acbd3; P4ha1; Ykt6; Vps35; Chil3; Chga; Atp6v1e1; Pml; Tgfbi; Ap1b1; Cops5; Cnpy2; Rps26; Aoc3; Rps23; Hspd1; Rps28; Ero1a; Pdcd6ip; Itgb2l; Rcn3; Pacsin2; Pofut2; Nck1; Rpl18; Cacnb1; Atl3; Map2k1; Atp6v1b2; Park7; Prkcd; Xpo1; Cyb5r3; Bmp1; Ahsa1; Rpl24; Myo1d; Myo1c; Myo1b; Eif2ak3	3900	3893	584	0.15	0.15
2.25e-34	1.19e-32	GO:0010033	b	3	response to organic substance	16403; 229665; 98660; 66108; 98878; 66212; 66437; 66445; 66694; 66695; 66713; 66824; 67040; 67041; 67089; 67184; 67812; 67897; 67972; 67996; 231889; 100952; 625249; 232087; 109689; 68365; 16880; 218952; 68581; 226101; 59025; 101540; 101706; 69091; 235505; 69710; 69719; 11625; 71702; 233870; 266692; 234214; 70456; 70568; 70572; 20901; 234594; 11820; 234779; 235041; 11886; 11898; 76299; 71609; 71660; 235661; 104721; 71978; 72183; 268977; 72461; 110391; 67890; 100037258; 110446; 269523; 72993; 105787; 433759; 54609; 72349; 14456; 237542; 434246; 230753; 106572; 76477; 74006; 74117; 74142; 74244; 107260; 74499; 74551; 192662; 107581; 50701; 56213; 110829; 17993; 12539; 77794; 108037; 108147; 76709; 50527; 29810; 108989; 338366; 109552; 11433; 11459; 11461; 11464; 11486; 12843; 11532; 11545; 77134; 11651; 11668; 11687; 11740; 11745; 11747; 11750; 11757; 11770; 11806; 11808; 11814; 11816; 11821; 11826; 11837; 11848; 11881; 11928; 11937; 11938; 11991; 12010; 77559; 12034; 12036; 12215; 12229; 12293; 12295; 12301; 12306; 12317; 12332; 12333; 12334; 12359; 12367; 12372; 12373; 12385; 12387; 12389; 12496; 12520; 12527; 12534; 12540; 12566; 12631; 13035; 224105; 12721; 12759; 12796; 12824; 12825; 12826; 12827; 12832; 12833; 12834; 12842; 12846; 12892; 12928; 12929; 12934; 12955; 12988; 13010; 13030; 13032; 13036; 13039; 13058; 13063; 18569; 13138; 13200; 13204; 13211; 13361; 13367; 13405; 13430; 13433; 13179; 13627; 13629; 13682; 13207; 13804; 13849; 13885; 14026; 14068; 14077; 14081; 14082; 14104; 14119; 14182; 16840; 14225; 14228; 14251; 14265; 14268; 14313; 14381; 14433; 14450; 14466; 14479; 67952; 14555; 276770; 14630; 14645; 14678; 14694; 14718; 14719; 14733; 14775; 14784; 14824; 14827; 14828; 14870; 15107; 15161; 15163; 15170; 15191; 15277; 15289; 211948; 15356; 15387; 15388; 29875; 15439; 50706; 15458; 15481; 15502; 15505; 15507; 15516; 15519; 15526; 18979; 15891; 15926; 51810; 15953; 16000; 16002; 16011; 66447; 16149; 16202; 245688; 16410; 16412; 16414; 16416; 16423; 16427; 16549; 16573; 16653; 16663; 16803; 16819; 16852; 16859; 16898; 16948; 16952; 16971; 17002; 13660; 17022; 17025; 17126; 17164; 17189; 13666; 17216; 17220; 17254; 17274; 17319; 17386; 17390; 17436; 13836; 17523; 17533; 17698; 17700; 214425; 17842; 214498; 17967; 17970; 17973; 17975; 17999; 18102; 50880; 18148; 18187; 18453; 18472; 18538; 18542; 18570; 18600; 18605; 18641; 18643; 18673; 18675; 11472; 18708; 18746; 18749; 18753; 18770; 18799; 215449; 18854; 18984; 19052; 19088; 19141; 19156; 19223; 19246; 19247; 19264; 65019; 19299; 19309; 19326; 19359; 19386; 19387; 52377; 19655; 19662; 19684; 19704; 216440; 216443; 19877; 20307; 20055; 20174; 20190; 20317; 20318; 20319; 20322; 20340; 20382; 20383; 20384; 20411; 20430; 20462; 20466; 20479; 20501; 53322; 53323; 20564; 20588; 20655; 20692; 20701; 20703; 20704; 20714; 20716; 20750; 20751; 217365; 20810; 20846; 20848; 20850; 20867; 20912; 20963; 21672; 21803; 21808; 21825; 21828; 21858; 21872; 21915; 21923; 21974; 22027; 22042; 22121; 22171; 22195; 22196; 22240; 22273; 22329; 22350; 22352; 22378; 22436; 22628; 22629; 74840; 55938; 216869; 56045; 56200; 56351; 56378; 56403; 56421; 56424; 56426; 56440; 56551; 23789; 23918; 23980; 244373; 17913; 57264; 57320; 54196; 286940; 20563; 320011; 20587; 12845; 53378; 235442; 11518; 20656; 80752; 15239; 20702; 58810; 57349; 58992; 59013; 59027; 59029; 26395; 26413; 26416; 26417; 26433; 26445; 26754; 20533; 26926; 26961; 27050; 20911; 27367; 15510; 60595; 11867; 93692; 381530; 93762; 224903; 192159; 225027; 23999; 94175; 94214; 69305; 110135; 14118; 227753; 63959; 64103; 97165; 97212; 64704	Pabpn1; Cpne3; Safb; Cd109; Rbbp7; Nampt; Ywhag; Serpinf1; Crk; Tnmd; Hnrnpa0; Gpx1; B2m; Gpx4; Cacybp; Wbp2; Phex; Sec61b; Cpne1; Snx1; Snx6; Arap1; Hmgcl; Endog; Rbmx; Akt1; Col1a2; Dag1; Col1a1; Cdc5l; Sost; Spr; Ezr; Cops5; Ptprc; Apoc3; Ipo5; Shmt2; Pck2; Dpysl2; Dpysl3; Fasn; Flot1; Grn; Alad; Trim72; F12; Cd81; Ube2l3; Ifi47; Capg; Fgfr1; Agl; Stat3; Stat1; Mb; Kank2; Ltf; Sorbs1; Sorbs2; Psmc6; Numa1; Parp1; Hsp90b1; Htra1; Mgst3; Alox15; Tfrc; Atp2b1; Col16a1; Pak2; Stub1; Tyms; Tufm; Uggt1; Tjp1; Ruvbl2; Plcg2; Ncl; Evl; Hsph1; Lcn2; Phb2; Gstp1; Cfl1; Scly; Timp2; Erlin2; F7; Dhfr; Hspd1; Glul; Arrb2; Arrb1; Cyfip1; Hgs; Mif; Acat1; Ass1; Asah1; Uqcrc1; Ddx21; Appl1; Sparc; Bsg; Mmp2; Ncam1; Rab8b; Rab8a; Rps16; Mmp13; Gapdh; Pfkp; Osbpl8; Pfkl; Tpr; Dnaja1; Rab31; Glg1; Aprt; Vps4b; Nucb2; Igf2; Igf1; Lgmn; Apom; Sdcbp; Ctnnb1; Hrg; Prcp; Top2b; Mapkapk2; Anxa1; Anxa3; Anxa2; Anxa5; Nme1; Anxa7; Actc1; Rangap1; Pygm; Spp1; Smarca5; Pklr; Thbs4; Cat; Cad; Lbp; Serpina3k; Serpina3n; Gpc1; Enpp1; Stat5a; Coro1a; Cst3; Gart; Fn1; Aspn; Impdh2; Pcolce; Flnb; Lum; Eif2ak3; Prpf8; Fkbp1a; Cacna2d1; Fgb; Lrp1; Pdcd6; Pdcd4; Crkl; Hspb1; App; Vim; Rab11b; Dtymk; Arpc1b; Rps3; Myof; Pkm; Comt; Oxct1; Hcls1; Clu; Sin3a; Hdac1; Ephx1; Lonp1; Atp2a1; Atp2a2; Arpc3; Arpc2; Actn4; Pdia3; Cpox; Ahsg; Pdcd10; Vcam1; Acp5; Casq1; Arsb; Casq2; Fbn2; Fbn1; Usp14; Prkacb; Pcolce2; Slc4a1; Bud31; Ranbp2; Btk; Slc16a1; Calr; Cilp; Upf1; Capn2; Capn1; Fadd; Actr3; Actr2; Dusp3; Adamtsl2; Add1; Syk; Phb; Ufm1; Rplp0; Col2a1; Spock2; Ptgis; Dhx15; Col6a1; Col6a2; Eif4a2; Cd47; Por; Rap1b; Ryr1; Hnrnph1; Stip1; Eif5a; Pik3r1; Usp15; Txn2; Apoe; Actb; Iqgap1; Pfn1; Eef1a1; G6pdx; Rhoa; Gnai2; Ptpn11; Eef2; Rarres2; Rpl13a; Ctnna1; Pcna; Smarcb1; Slc25a5; Krt13; Gas6; Actn2; Ncf2; Lgals9; Lgals1; Dcn; Mrc1; Mat2a; Cdc73; Cnmd; Qdpr; Fabp4; Itgav; Mapk14; Fis1; Tomm20; Ctsh; Vps26b; Ccl8; Sri; Nedd4; Srm; Stxbp3; Stxbp2; Gpd1; Fmr1; Hdgf; Twf2; Itga6; Fkbp4; Cdk1; Cdk2; Akr1a1; Apoa4; Rbp4; Apoa1; Kras; Khsrp; Kif5b; Cryab; Srsf7; Serpina1b; Serpina1c; Serpina1d; Serpina1e; Dnm1l; Lox; Tra2b; Cd74; Mup3; Ltbp1; Hspa9; Hspa8; Smad2; Xdh; Sfrp2; Vcp; Dmd; Gba; Postn; Slit3; Slit2; Mia3; Pde12; Prkd2; Mcm7; Bcat2; Cybb; Got2; Ptpn1; Got1; Ibsp; Ptpn6; Htra2; Mcm2; Ube2i; Hadh; Ube2k; Hpx; Casp3; Igfbp5; Nploc4; Npm1; Acta1; Thrap3; Ywhah; Cdc37; Sord; Ddx5; Grb2; Ddx1; Glrx; Cd9; Pebp1; Aqp1; Ilk; Fermt2; Fst; Rps2; Dnm2; Thbs1; Syncrip; Sdf4; Hmgb2; Hmgb1; Strap; Dync1li1; Pafah1b1; Cdc42; Atic; P4hb; Acsl1; Psap; Hnrnpu; Erp44; Hnrnpk; Hnrnpl; Cnot1; Hnrnpd; Itgb1; Itgb3; Itgb2; Ctsl; Ubqln2; Mpo; Ctsb; Ctsc; Hadha; Ctsg; Hsp90ab1; Col3a1; Otub1; Ehd4; Ehd1; Camp; Mars1; Mapk3; Ppbp; Mapk1; Manf; Rab14; Cav1; Rad23b; Ppp2ca; Dnajc3; Ptges3; Idh1; Ppp2r2a; Retn; Atp1a2; Atp1a1; Ubxn4; Psmb2; Os9; Smarcc1; Adh5; Hp; Pon1; Col5a2; Lifr; Emilin1; Slc3a2; Plod3; Fam20c; Rdx; Gsn; Hspa5; Hk2; Tradd; Me1; Plcd1; Rack1; Dcps; Sod2; Entpd2; Hcfc1; Sod1; Rock1; Ndufa9; Coro1b; Msn; Ddost; Ada; Pycard; Tgfb1; Tgfb2; Csk; Comp; Prdx3; Epha2; Cycs; Prkar2b; Col4a2; Col4a1; Tmed10; Bag3; Gclm; Diaph1; Rpl8; Rpl3; Mup20; Tnc; Uqcrfs1; Aifm1; Aldh1a1; Ddx17; Samhd1; Ampd1; Cyc1; Mstn; Fabp3; Ndufa13; Pml; Hsp90aa1; Itih4; Srsf5; Dhx9; Elane; Srsf6; Srsf3; Srsf2; Psmd14; Prkaa1; Ero1a; Esd; Rcn3; Abcd3; Nrp2; Nck1; Cacnb1; Map2k1; Lims1; Ndufs4; Arhgdia; Prdx2; Mpc2; Park7; Dnmt1; Prkcd; Rnmt; Slc29a1; Myo1c; Rpl23; Padi2; Atg7	3246	3222	506	0.16	0.16
3.48e-34	9.05e-33	GO:0019866	c	3	organelle inner membrane	98386; 229663; 21917; 66046; 66052; 66108; 66152; 225887; 230075; 66414; 66445; 66495; 66592; 66694; 66841; 230709; 66916; 66945; 67184; 67247; 67273; 67426; 67863; 67914; 68117; 625249; 68194; 68197; 68202; 246221; 68342; 68349; 68514; 68653; 66075; 69923; 233870; 67680; 70456; 104130; 224904; 71911; 72039; 72416; 13358; 76614; 110446; 72900; 74122; 67003; 17991; 17993; 108037; 75406; 50799; 231086; 76263; 76722; 11370; 11739; 11740; 11949; 11950; 67530; 110323; 12034; 12759; 12857; 12858; 12864; 12866; 12892; 12896; 12908; 13177; 269951; 78830; 13405; 13804; 14151; 14191; 66218; 14571; 14661; 14719; 15107; 15108; 15356; 67130; 16854; 16906; 16907; 17448; 229731; 17992; 17995; 18673; 18674; 19044; 19299; 215999; 52538; 52585; 68316; 20462; 53333; 20848; 217707; 68375; 11637; 21856; 68015; 22171; 22272; 22273; 22333; 22334; 22335; 56384; 56428; 56451; 56454; 69597; 57320; 20656; 12865; 59010; 26926; 27050; 223696; 223697; 15510; 208263; 226646; 30055; 227197; 109754; 69875; 97212; 14149	Csde1; Apoo; Acaa2; Fgr; Sod2; Mtch2; Tmpo; Sun2; Coq9; Gpx4; Cox6b1; Coq6; Hmgcl; Endog; Uqcrq; Hspd1; Mpst; Mdh2; Uqcrb; Zmpste24; Lbr; Slc25a3; Slc25a1; Cpt2; Slc25a5; Slc25a4; Park7; Eci1; Afg3l2; Shmt2; Atp5c1; Tor1aip1; Idh2; Dhrs1; Sqor; Timm13; Lgals3; Stat3; Immt; Tmem43; Hsd17b10; Uqcr10; Letm1; Atp5pb; Tra2b; Coq8a; Slc25a13; Slc25a12; Slc25a11; Lmnb2; Lmnb1; Agk; Tomm22; Glud1; Gpd2; Ndufv2; Ndufv1; Tomm40; Cox5a; Samm50; Cox4i1; Slc25a24; Fdxr; Fech; Ndufa6; Crat; Ndufa4; Ndufa5; Ndufa2; Ckmt2; Apool; Ndufa9; Tyms; Sdha; Clu; Sdhc; Sdhb; Tufm; Bdh1; Chchd3; Ndufa8; Lrpprc; Cpox; Vdac3; Vdac2; Mcu; Uqcrc2; Mccc1; Uqcrc1; Dmd; Phb2; Uqcrfs1; Aifm1; Vdac1; Gstk1; Cyc1; Stoml2; Ndufb11; Ndufb10; Ndufa10; Ndufa11; Ndufa12; Ndufa13; Got2; Cox7a1; Cox7a2; Micos13; Hadh; Ndufc2; Trap1; Ak2; Acat1; Suclg1; Abcd3; Acadvl; Hadhb; Phb; Hadha; Ndufs1; Ndufs2; Ndufs3; Ndufs4; Ndufs7; Ndufs8; Aldh18a1; Micu2; Mpc2; Ndufb9; Ndufb7; Ndufb6; Ndufb5; Ndufb4; Ndufb3; Etfdh; Mtarc2; Rps3; Timm44; Cox6c; Cyb5r3; Ppox	489	487	140	0.29	0.29
3.94e-34	2.96e-32	GO:0005743	c	4	mitochondrial inner membrane	229663; 66046; 66052; 66108; 66152; 225887; 230075; 66414; 66445; 66495; 66592; 66694; 66841; 66916; 66945; 67130; 67184; 67247; 67273; 67426; 67863; 67914; 68117; 625249; 68194; 68197; 68202; 246221; 68342; 68349; 68514; 68653; 66075; 69923; 233870; 67680; 70456; 104130; 224904; 71911; 72039; 13358; 76614; 110446; 72900; 269951; 67003; 17991; 17993; 108037; 75406; 50799; 231086; 76263; 76722; 11370; 11739; 11740; 11949; 11950; 67530; 110323; 12034; 12759; 12857; 12858; 12864; 12865; 12866; 12892; 12896; 12908; 13177; 78830; 13405; 13804; 14151; 14191; 66218; 14571; 14661; 14719; 15107; 15108; 15356; 16854; 17448; 229731; 17992; 17995; 18673; 18674; 19044; 19299; 215999; 52538; 52585; 68316; 53333; 20848; 217707; 68375; 11637; 21856; 68015; 22171; 22272; 22273; 22333; 22334; 22335; 56384; 56428; 56451; 56454; 69597; 57320; 20656; 59010; 26926; 27050; 223696; 15510; 226646; 30055; 227197; 109754; 97212; 14149; 69875	Csde1; Apoo; Acaa2; Fgr; Sod2; Mtch2; Coq9; Gpx4; Cox6b1; Coq6; Hmgcl; Endog; Uqcrq; Hspd1; Mpst; Mdh2; Uqcrb; Slc25a3; Slc25a1; Cpt2; Slc25a5; Slc25a4; Park7; Eci1; Afg3l2; Shmt2; Atp5c1; Idh2; Dhrs1; Sqor; Timm13; Lgals3; Stat3; Immt; Hsd17b10; Uqcr10; Letm1; Atp5pb; Coq8a; Slc25a13; Slc25a12; Slc25a11; Agk; Tomm22; Glud1; Gpd2; Ndufv2; Ndufv1; Tomm40; Cox5a; Samm50; Cox4i1; Slc25a24; Fdxr; Fech; Ndufa6; Crat; Ndufa4; Ndufa5; Ndufa2; Ckmt2; Apool; Ndufa9; Tyms; Sdha; Clu; Sdhc; Sdhb; Tufm; Bdh1; Chchd3; Ndufa8; Cpox; Vdac3; Vdac2; Mcu; Uqcrc2; Mccc1; Uqcrc1; Dmd; Phb2; Uqcrfs1; Aifm1; Vdac1; Gstk1; Cyc1; Stoml2; Ndufb11; Ndufb10; Ndufa10; Ndufa11; Ndufa12; Ndufa13; Got2; Cox7a1; Cox7a2; Micos13; Hadh; Ndufc2; Trap1; Ak2; Acat1; Suclg1; Abcd3; Acadvl; Hadhb; Phb; Hadha; Ndufs1; Ndufs2; Ndufs3; Ndufs4; Ndufs7; Ndufs8; Aldh18a1; Micu2; Mpc2; Ndufb9; Ndufb7; Ndufb6; Ndufb5; Ndufb4; Ndufb3; Etfdh; Mtarc2; Rps3; Timm44; Cox6c; Cyb5r3; Ppox	433	431	130	0.3	0.3
5.57e-34	2.73e-32	GO:0006082	b	3	organic acid metabolic process	66052; 66514; 66590; 66841; 66885; 66945; 66948; 67247; 67460; 14635; 67834; 67870; 68263; 264895; 246221; 107029; 68738; 69719; 104776; 67680; 70456; 70025; 104112; 11898; 104158; 235339; 71738; 72039; 72141; 170718; 110391; 236539; 110446; 105787; 12183; 269823; 237823; 270685; 74091; 74551; 74617; 110826; 66881; 108037; 108147; 50527; 231086; 11363; 11364; 109672; 11370; 11409; 171210; 11474; 11651; 11668; 11674; 11687; 11689; 110006; 11770; 11771; 11808; 11812; 110208; 11992; 12036; 12111; 12266; 12389; 110842; 12764; 12846; 12892; 12896; 12908; 12974; 13177; 269951; 78830; 18602; 13361; 13382; 13179; 13722; 13808; 14077; 14081; 14104; 14433; 14450; 14555; 14630; 14645; 14651; 14660; 14661; 14718; 14719; 78920; 14873; 15107; 209378; 15275; 15277; 381314; 15356; 15450; 15488; 11429; 18979; 104184; 15926; 16000; 212647; 66447; 16149; 81877; 67103; 57344; 16424; 16425; 16426; 16427; 16592; 16828; 16832; 16952; 16993; 13666; 17319; 17436; 17448; 17449; 17523; 50493; 17969; 50880; 18242; 18293; 18451; 18452; 18453; 18484; 18537; 18597; 18605; 18641; 18642; 18648; 18655; 18746; 18770; 18777; 18950; 18984; 51798; 19088; 19223; 19224; 19299; 52538; 216443; 53322; 53381; 20751; 20848; 20850; 20963; 69051; 21803; 21991; 22171; 22235; 22275; 55936; 56012; 56174; 56348; 56351; 56357; 56369; 56421; 56428; 56451; 56454; 23874; 56693; 23945; 23972; 244373; 57320; 319801; 58875; 109801; 58810; 108156; 26384; 26416; 26417; 26432; 26433; 212032; 20916; 20917; 67469; 27402; 113868; 77219; 93747; 94214; 15929; 227095; 76238; 97212; 109079; 23986; 229211; 229363	Atic; Mdh1; Dlst; P4hb; Enoph1; Ptgr1; Itih1; Igf1; Blmh; Adpgk; Acly; Mtch2; Anxa1; Mapk14; Scly; Mpo; Ech1; Hibch; Urod; Cad; Pklr; Ogdh; Acsl1; Hmgcl; Tnxb; Tigar; Cyb5a; Akt1; Aldh6a1; Mdh2; Phgdh; Sephs1; Hsd17b4; Pfas; Cav1; Ptgs1; Papss2; Bpgm; Acaa2; Ptges3; Spr; Cpt2; Enpp1; Farsb; Eci1; Apoc1; Acot7; Gart; Acot2; Shmt2; Abhd5; Pck2; Dld; Idh2; Idh1; Tpi1; Eno3; Fasn; Sdhc; Nagk; Dcn; Aco2; Apip; Eci2; Qdpr; Alox5; Pon1; Farsa; Pon3; Scpep1; Pgam2; Stat5a; Pgam1; Oat; Pycr2; Slc25a12; Idh3a; Cd74; Ncf1; Idh3b; Stat3; Idh3g; Plod2; Plod3; Bgn; Ptgr2; Ces1d; Got2; Syk; Gpd1; Glud1; Glo1; Pfkp; Itih3; Ldhb; Gusb; Lipc; Itih2; Hk2; Hk3; Acsf2; Hk1; Itih4; Mgst3; Alox15; Pfkl; Me1; Acadsb; Me2; Apoa4; Txnrd1; Pdhx; Actn3; Iars2; Acads; Auh; Ugdh; Mamdc2; Tyms; Sdha; Pdhb; Sdhb; Acadl; Acadm; Ctps2; Etfa; Tgfb1; Etfb; Pnp; Sucla2; Prdx4; Comt; Ldha; Cpox; Prkar2b; C3; Suclg1; Mccc1; Gmps; Gclm; Acad8; Acad9; Cmas; Lta4h; P4ha1; Mif; Aldh1a1; Ivd; Aldh4a1; Erlin2; Akr1a1; Dhfr; Acss1; Bcat2; Fabp4; Fabp5; Fabp3; Cs; Asrgl1; Got1; Itih5; As3mt; Pgk1; Crat; Hadh; Grhpr; Galk1; Lypla1; Gnpda1; Por; Prkaa1; Ero1a; Suclg2; Acat1; Gsto1; Abcd3; Ass1; Pam; Nucb2; Npl; Acadvl; Pdha1; Pcyox1; Hadha; Glul; Aimp1; Hagh; Dlat; Aldh18a1; Mgll; Crtap; Hsd17b12; Mpc2; Ptgis; Park7; Mthfd1l; Gapdh; Etfdh; Mars1; Pfkm; Mtarc2; Ap2a1; Acaa1a; Aldoa; Decr1; Gls; P4ha2; Pgd; Mthfd1; Mapk3; Pcmt1; Mpst; Hadhb; Padi4; Spock2; Pkm; Echs1; Eif2ak3; Hibadh	989	989	219	0.22	0.22
3.09e-33	1.22e-31	GO:0051015	m	3	actin filament binding	140781; 66713; 68089; 218952; 233199; 68794; 50874; 102866; 77579; 72416; 270058; 74117; 241431; 76709; 109272; 109711; 11426; 11474; 11749; 11752; 12332; 12340; 12343; 12345; 12385; 12631; 12632; 12721; 13169; 242702; 13629; 14086; 14248; 16796; 17879; 17880; 17882; 17883; 17884; 17886; 17912; 17920; 17929; 17930; 17996; 18175; 11472; 18826; 19230; 56431; 20430; 20741; 21345; 21894; 21916; 21925; 22003; 22004; 22138; 22288; 22330; 22350; 22388; 64009; 56378; 23789; 17913; 544791; 11518; 67771; 544963; 59069; 23790; 27360; 60595; 11867; 192176; 23999; 70549; 30948; 227753; 338367; 326618	Actn3; Capzb; Pls3; Myh9; Cyfip1; Wdr1; Actn2; Tln2; Tln1; Neb; Actn1; Tpm2; Coro1b; Coro1c; Coro1a; Tpm4; Arpc5; Flna; Add3; Lcp1; Flnc; Actr3; Actr2; Iqgap2; Tmod4; Fscn1; Myh2; Lrpprc; Bin1; Anxa6; Arpc3; Arpc2; Sptb; Tpm3; Myo6; Tpm1; Arpc4; Dstn; Map1s; Tnnc2; Twf1; Syne1; Capg; Actn4; Eef2; Ttn; Myh10; Myh11; Myh13; Dbnl; Add1; Myh3; Vcl; Myom2; Myom1; Nrap; Fermt2; Utrn; Flii; Cfl2; Cfl1; Tmod1; Ctnna1; Gsn; Tagln; Myom3; Capza2; Capza1; Myh1; Myh7; Myh4; Myo1d; Twf2; Macf1; Myo1c; Myo1b; Ezr; Arpc1b; Mybpc2; Mybpc1; Anxa8; Lasp1; Xirp2	200	200	83	0.42	0.42
1.15e-32	5.28e-31	GO:0030036	b	3	actin cytoskeleton organization	229877; 66713; 66824; 67399; 68089; 109689; 232201; 68760; 233199; 69710; 50874; 102866; 234214; 235041; 104027; 268396; 77579; 72333; 269587; 94176; 74117; 241431; 192662; 12488; 140580; 76709; 50875; 109042; 109272; 12798; 109624; 109711; 11459; 11461; 11464; 11687; 11806; 11826; 11848; 11857; 12317; 12331; 12332; 12333; 12340; 12343; 12345; 12372; 12373; 12385; 12540; 12631; 12632; 12721; 12928; 13007; 13169; 242702; 78885; 13367; 13383; 13822; 14026; 14086; 14191; 14201; 14248; 14784; 68016; 15162; 15163; 170736; 16202; 56193; 16412; 16416; 16423; 16653; 16952; 16971; 17880; 17886; 17906; 17912; 17916; 17929; 17930; 17973; 17996; 18175; 18472; 18484; 18571; 18643; 11472; 18708; 18753; 18816; 18826; 19084; 19230; 19246; 19353; 19354; 19384; 56431; 19684; 19877; 118449; 20194; 20202; 21957; 20411; 20430; 53318; 20739; 20740; 20741; 20742; 20947; 21803; 21808; 21894; 21916; 22003; 22004; 22027; 22138; 22240; 22323; 22350; 22388; 276829; 56212; 56378; 23789; 24131; 17913; 286940; 20563; 53378; 11518; 67771; 544963; 59006; 59011; 59069; 23790; 11308; 27360; 60595; 11867; 192176; 23999; 94175; 54126; 259300; 30948; 227753; 63985; 63986; 228003; 326618; 23970; 71994	Capzb; Pdlim7; Arhgap25; Pdlim3; Sdcbp; Serpinf2; Actb; Iqgap2; Itgb1; Tmod4; Itgb3; Tmod1; Tmod3; Actc1; Tln1; Rhoa; Plek; Myom3; Tnnt3; Ehd2; Arap1; Pik3r1; Cd2ap; Ctnna1; Pacsin2; Ldb3; Dock2; Ezr; Ran; Mybpc2; Mybpc1; Rap1gds1; Actn2; Actn1; Rac2; Dpysl3; Wdr1; Rac1; Neb; Hck; Flnb; Hrg; Smtnl2; Fgr; Pfn1; Gmfg; S100a10; Vasp; Capg; Actn4; Anxa1; Arhgef7; Synpo2; Gmfb; Pdcd6ip; Prkcd; Klhl41; Epb41l2; Myl2; Csrp1; Sorbs2; Swap70; Gsn; Twf1; Twf2; Flii; Slit2; Cap1; Hsp90b1; Alox15; Ttn; Arpc1b; Synpo2l; Kank2; Cald1; Apoa1; Xirp2; Kras; Synpo; Rock1; Coro1b; Sh3pxd2b; Coro1a; Hcls1; Pycard; Bin1; Tgfb1; Tgfb2; Lrp1; Arpc3; Arpc2; Abi1; Arpc5; Arpc4; Parvb; Fscn1; Myh10; Myh11; Rdx; Casq1; Diaph1; Add1; Casq2; Epb41; S100a9; Cfl2; Cfl1; Crk; Sorbs1; Dlg1; Myom2; Myom1; Rhog; Sptb; Spta1; Fhl3; Palld; Prkar1a; Arrb1; Ptpn1; Coro1c; Coro7; Cavin3; Pls3; Cyfip1; Cavin4; Calr; Capn1; Flna; Add3; Evl; Lcp1; Actr3; Actr2; Acta1; Nck1; Cnn3; Cnn2; Tpm4; Tpm3; Tpm2; Tpm1; Pam; Dstn; Grb2; Arhgdib; Arhgdia; Dbnl; Aqp1; Sptan1; Ilk; Nrap; Myoz2; Myoz1; Elmo1; Sptbn1; Capza2; Capza1; Myo1f; Cd47; Myh9; Myo1c; Myo1b; Pafah1b1; Cdc42	653	653	165	0.25	0.25
1.47e-32	8.83e-31	GO:0005740	c	4	mitochondrial envelope	229663; 66046; 66052; 66108; 66152; 225887; 230075; 66414; 66437; 66445; 66495; 66592; 66629; 66694; 66841; 66916; 66945; 67130; 67184; 67247; 67273; 67391; 67426; 67844; 67863; 67914; 68117; 625249; 68194; 68197; 68202; 246221; 68342; 68349; 68514; 68653; 68655; 66075; 69923; 233870; 67680; 70456; 104130; 11898; 224904; 104444; 71911; 72039; 13358; 76614; 110446; 72900; 269951; 74006; 67003; 67006; 17991; 17993; 108037; 75406; 50799; 231086; 76263; 76722; 11363; 11364; 11370; 11409; 11739; 11740; 11949; 11950; 67530; 110323; 12034; 12334; 12359; 12631; 12759; 12857; 12858; 12864; 12865; 12866; 12892; 12896; 12908; 13063; 13177; 13205; 78830; 94280; 13405; 13804; 14081; 14151; 14191; 66218; 14467; 67952; 14571; 14661; 14719; 14827; 15107; 15108; 15275; 15277; 15356; 16854; 16952; 17448; 50492; 229731; 17992; 17995; 18102; 18293; 18673; 18674; 18799; 19044; 19299; 215999; 52538; 52585; 52637; 68316; 20322; 53333; 20655; 20848; 217707; 68375; 11637; 21856; 21915; 68015; 22171; 22272; 22273; 22333; 22334; 22335; 20280; 56357; 56384; 56428; 56451; 56454; 23980; 69597; 57320; 319801; 20656; 59010; 26926; 26949; 27050; 223696; 15510; 93692; 226646; 30055; 227197; 109754; 97212; 14149; 64704; 69875; 229211	Csde1; Apoo; Acsl1; Acaa2; Acads; Fgr; Sod2; Mtch2; Anxa1; Crat; Nme1; Rexo2; Coq9; Gpx4; Cox6b1; Coq6; Ogdh; Hmgcl; Glrx; Endog; Cat; Hspd1; Mpst; Mdh2; Scp2; Uqcrb; Nipsnap2; Slc25a3; Slc25a1; Cpt2; Slc25a5; Slc25a4; Park7; Eci1; Afg3l2; Shmt2; Fundc2; Idh2; Dhrs1; Sqor; Timm13; Dnm1l; Lgals3; Stat3; Immt; Hsd17b10; Uqcr10; Letm1; Atp5pb; Fis1; Coq8a; Slc25a13; Slc25a12; Slc25a11; Ndufa11; Agk; Tomm22; Fndc1; Glud1; Gpd2; Cisd2; Ndufv2; Ndufv1; Cisd1; Cox5a; Hk2; Hk1; Samm50; Cox4i1; Dtymk; Slc25a24; Plcd1; Fdxr; Fech; Ndufa6; Atp5c1; Ndufa4; Ndufa5; Ndufa2; Sod1; Ckmt2; Apool; Ndufa9; Tyms; Sdha; Clu; Sdhc; Sdhb; Acadl; Acadm; Tufm; Bdh1; Chchd3; Ndufa8; Golph3; Pdia3; Cycs; Thop1; Cpox; Sfxn3; Vdac3; Vdac2; Mcu; Uqcrc2; Mccc1; Uqcrc1; Dmd; Phb2; Acad9; Tomm40; Cfl1; Uqcrfs1; Aifm1; Vdac1; Gstk1; Ivd; Cyc1; Stoml2; Ndufb11; Ndufb10; Ndufa10; Tomm20; Ndufa12; Ndufa13; Got2; Cox7a1; Cox7a2; Htra2; Micos13; Hadh; Ndufc2; Trap1; Ak2; Acat1; Suclg1; Capn2; Abcd3; Ass1; Vat1; Acadvl; Ddx3x; Hadhb; Phb; Hadha; Sord; Ndufs1; Ndufs2; Ndufs3; Ndufs4; Ndufs7; Ndufs8; Aldh18a1; Micu2; Pebp1; Mpc2; Ndufb9; Ndufb7; Ndufb6; Ndufb5; Ndufb4; Ndufb3; Etfdh; Mtarc2; Rps3; Uqcrq; Timm44; Cox6c; Cyb5r3; Rab32; Tigar; Ppox	694	692	171	0.25	0.25
2.33e-32	5.5e-31	GO:0031674	c	3	I band	140781; 98932; 218952; 68760; 233199; 233335; 68794; 72157; 234214; 104027; 72333; 241431; 170947; 29810; 109272; 109552; 109711; 11464; 11474; 11674; 11733; 11747; 11937; 12345; 12372; 12373; 12387; 12632; 12955; 242702; 13346; 13405; 14201; 14225; 68016; 15507; 170736; 17897; 17929; 17930; 17931; 17996; 18175; 11472; 19309; 118449; 20190; 53318; 20740; 21872; 22138; 22330; 380698; 30926; 56376; 56424; 24131; 57339; 286940; 58916; 59006; 59011; 59091; 20533; 60595; 192176; 226438; 56642; 54132; 30948	Actn3; Capzb; Actn1; Synpo; Pdlim1; Cavin4; Actn2; Pdlim5; Cryab; Pgm1; Myoz1; Ctnnb1; Ldb3; Jph1; Flna; Dmd; Flnb; Flnc; Bin1; Myot; Tjp1; Anxa5; Atp2a1; Fhl3; Ryr1; Actc1; Pdlim3; Stub1; Jph2; Myoz2; Ppp1r12a; Fkbp1a; Parvb; Actn4; Ttn; Obscn; Bag3; Sptan1; Des; Casq1; Casq2; Neb; Vcl; Sri; Nrap; Fermt2; Cfl2; Aldoa; Myoz3; Sorbs2; Pygm; Myl9; Myom3; Myom2; Myom1; Synm; Myh7; Ankrd2; Hspb1; Igfn1; Glrx3; Ank1; Palld; Slc4a1; Mybpc2; Mybpc1; Synpo2; Synpo2l; Xirp2; Myl3	149	149	70	0.47	0.47
2.34e-32	3.02e-31	GO:0031090	c	2	organelle membrane	98386; 54563; 229663; 21917; 66046; 66052; 66108; 98878; 66111; 66144; 66147; 66152; 66212; 225887; 230075; 66335; 66397; 66414; 66437; 66445; 66495; 66592; 66624; 66694; 66700; 66841; 230709; 66890; 66916; 66945; 67166; 67184; 67247; 67273; 67391; 67426; 100273; 67804; 67844; 67863; 67914; 68117; 625249; 68194; 68197; 68202; 330406; 246221; 68342; 68349; 68365; 68514; 68581; 108124; 226101; 68653; 68655; 76983; 66075; 68861; 68891; 101706; 68953; 69162; 69178; 233489; 69710; 69923; 110379; 233870; 266692; 67680; 70231; 70349; 70361; 70456; 213827; 70572; 103573; 104009; 104130; 11898; 224904; 235567; 235606; 71911; 71912; 104759; 72039; 66629; 72183; 72416; 170760; 13358; 76614; 110446; 72900; 72993; 73130; 170625; 237542; 66905; 434246; 106572; 99683; 74006; 74117; 74122; 170762; 67003; 67006; 17991; 17993; 108037; 108058; 75406; 50797; 50799; 75608; 231086; 108664; 240028; 108989; 338366; 100088; 76263; 76303; 76308; 76687; 76722; 76757; 109552; 11363; 11364; 109672; 11370; 109711; 11409; 100226; 11689; 11739; 11740; 11745; 11746; 11749; 11750; 11752; 11764; 11765; 11767; 11771; 11772; 11773; 11776; 11826; 67511; 11937; 11938; 11949; 11950; 11964; 67530; 11972; 12010; 110323; 12034; 12215; 242341; 68059; 12306; 12359; 12372; 12387; 12389; 12540; 12631; 12652; 12721; 12757; 12759; 12857; 12858; 12864; 12866; 12876; 12892; 12896; 12908; 13010; 12325; 13169; 13177; 13205; 269951; 78830; 94280; 78885; 13405; 13430; 13804; 13849; 14081; 14151; 14191; 14225; 14263; 14421; 14433; 66218; 14466; 14467; 67952; 14571; 14661; 14679; 14682; 14688; 14719; 14784; 14873; 14964; 14972; 15107; 15108; 15275; 15277; 15356; 15481; 15483; 15516; 66447; 67130; 16211; 114584; 22365; 16432; 16783; 16784; 16854; 16905; 16906; 16907; 16952; 13660; 17113; 17158; 17159; 17274; 68428; 17448; 17533; 17698; 229731; 17912; 17920; 17972; 17973; 17988; 17992; 17995; 18000; 18102; 18220; 18226; 18293; 18472; 18484; 18570; 18673; 18674; 18799; 18854; 19025; 19027; 19044; 19070; 19224; 19299; 19326; 19344; 19345; 19346; 19353; 19386; 19387; 215999; 216238; 19744; 52538; 52585; 52637; 19877; 68316; 216344; 20168; 20190; 20322; 20333; 20334; 20340; 20362; 20405; 20462; 20479; 53322; 53328; 53333; 20650; 20692; 20832; 20848; 20866; 54161; 217707; 54127; 54198; 30934; 68375; 21787; 11637; 21856; 22042; 22088; 68015; 22171; 22201; 218811; 22272; 22273; 22333; 22334; 22335; 22791; 20224; 20280; 20014; 56334; 56350; 56357; 64009; 56384; 56418; 56426; 56428; 56430; 56440; 56447; 56451; 56454; 23980; 69597; 17913; 57320; 57339; 11736; 319801; 53317; 11774; 53378; 12847; 58194; 71770; 235442; 20656; 15239; 12865; 27060; 59010; 59021; 59042; 23790; 59091; 26432; 56529; 59287; 26926; 26949; 27050; 27054; 223696; 223697; 20911; 27370; 15510; 66290; 28200; 208263; 94175; 21356; 29876; 259300; 226646; 30055; 26903; 227197; 109754; 108911; 30930; 30948; 30960; 228003; 69875; 97212; 14149; 23970; 228359; 109079; 64704; 65114; 229211; 98238	Copz1; Csde1; Cpne1; Atp5pb; B2m; Coq9; Gpx4; Cox6b1; Coq6; Sh3gl1; Snx3; Snx2; Snx1; Snx6; Arap1; Hmgcl; Plrg1; Endog; Uqcrq; Glg1; Uqcrb; Picalm; Hsd11b1; Cpt2; Eci1; Ipo5; Shmt2; Fundc2; Rpn2; Ap2b1; Trim72; Letm1; Sec24c; Sec24b; Ndrg1; Stat3; Cpe; Cd177; Klhl41; Cox7a1; Stim1; Cox5a; Numa1; Qsox1; Vapa; Mgst3; Stx12; Arl3; Arcn1; Tyms; Clip1; Tufm; Tfg; Lmna; Mccc1; Phb2; Cfl1; Ap3b1; Sec61b; Trap1; Ak2; Hgs; Jph2; Acat1; Jph1; Ass1; Tmed10; Vat1; Snx5; Appl1; Sparc; Ssr4; Aldh18a1; Bsg; Micu2; Rab8b; Rab8a; Dbnl; Atp6v1g1; Vps45; Scp2; Gapdh; Etfdh; Osbpl8; Osbpl9; Ap2a1; Tpr; Ap2a2; Copb1; Copb2; Cox6c; B4galnt1; Rab31; B4galnt3; Vps4b; Atp6v1c1; Trdn; Apoo; Sdcbp; Ctnnb1; Acaa2; Sod2; Hrg; Pld4; Anxa3; Anxa2; Anxa4; Spcs2; Spcs3; Sun2; Anxa8; Rangap1; Atp6v0d2; Atp6v0d1; Lrrc59; Pgrmc1; Cat; Nipsnap2; Ptgs1; Lbr; Coro1c; Arhgap1; Cst3; Hspa8; Atp6v1f; Atp6v1a; Atp6v1h; Ykt6; Rtn3; Timm13; Uba1; Rheb; Osbp; Immt; Hsd17b10; Ap1g1; Alox5; Myo6; Fgr; Fkbp1a; Syne1; Slc25a13; Slc25a12; Slc25a11; Tmed5; Tmed3; Tmed2; Pacsin2; Tmed9; Tfrc; Pdcd6; Ndufv2; Ndufv1; Samm50; Rab11b; Lamp2; Lamp1; Fdxr; Nup210; Myof; Fech; Tsg101; Apool; Copg1; Clu; Bin1; Bdh1; Ephx1; Clic4; Atp2a1; Atp2a2; Clic1; Cpox; Sfxn3; Pdcd10; Sar1a; Sar1b; Sh3kbp1; Casq1; Itm2b; Mcu; Rab32; Dysf; Rab6a; Ndufb11; Ndufb10; Ranbp2; Crat; Ndufc2; Fmo5; Tm9sf2; Actr3; Pam; Scfd1; Tapbp; H2-K1; Ddx3x; Hadhb; Phb; Hadha; Ap1m1; Copa; Chmp2a; Vps35; Man2b1; Eea1; Ppox; Sec11a; Rab21; Tmpo; Rab5c; Rab5b; Dnajc13; Chmp3; Steap3; Gnai3; H2-D1; Sec23a; Sec23b; Mpst; Slc25a3; Slc25a1; Slc25a5; Slc25a4; Rab2a; Atp5c1; Actn1; Rac1; Stoml2; Sqor; Lgals3; Agk; Sephs1; Mrc1; Ryr1; Fis1; Ndufa11; Lmnb2; Anxa1; Lmnb1; Vps26a; Ncf4; Sri; Pml; Stxbp2; Gpd2; Nme1; Cisd2; Cisd1; Anxa7; Gorasp2; Anxa6; Slc25a24; Ap3d1; Rps26; Acads; Ckmt2; Sdha; Dnm1l; Sdhc; Sdhb; Acadl; Acadm; Tra2b; Tcirg1; Rab1b; Ap2m1; Tomm22; Vdac3; Vdac2; Vdac1; M6pr; Dmd; Gba; Acad9; Tomm40; Mia3; Gstk1; Nup62; Got2; Golph3; Cox7a2; Rab14; Htra2; Coro7; Hadh; Gnb1; Gsto1; Acadvl; Cope; Sord; Grb2; Nup155; Plin3; Man2a1; Pebp1; Ndufb9; Aqp1; Ndufb7; Ndufb6; Ndufb5; Ndufb4; Ndufb3; Mtarc2; Rps3; Dnm2; Ncstn; Timm44; Sntb2; Kpnb1; Tigar; Pafah1b1; Cdc42; Sec22b; Mtch2; Acsl1; Arl8b; Ctsa; Hsp90ab1; Zmpste24; Ogdh; Ehd4; Ehd2; Ehd1; Cyb5a; Septin2; Mdh2; Septin8; Cav1; Rcc1; Rcc2; Dnajc2; Snx18; Afg3l2; Clta; Lman2; Jsrp1; Tor1aip1; Gnaq; Necap2; Camk2d; Idh2; Dhrs4; Camk2g; Dhrs1; Napa; Tmem43; Uqcr10; Ankfy1; Coq8a; Lnpep; Lman1; Plod2; Fndc1; Dipk2a; Hk2; Hk1; Cox4i1; Plcd1; Nucb1; Sec31a; Nucb2; Ndufa6; Ndufa4; Ndufa5; Ndufa2; Sec13; Rock1; Ndufa8; Ndufa9; Msn; Coro1a; Tor1b; Mob4; Chchd3; Lrpprc; Uqcrc2; Uqcrc1; Chmp4b; Acbd3; Uqcrfs1; Aifm1; Ivd; Chga; Cyc1; Ndufa10; Tomm20; Ndufa12; Ndufa13; Sypl; Ap1b1; Micos13; Hspd1; Rps28; Suclg1; Apeh; Abcd3; Nck1; Ndufs1; Ndufs2; Ndufs3; Ndufs4; Ndufs7; Ndufs8; Mpc2; Park7; Glud1; Xpo1; Cyb5r3; Myo1c; Myo1b	2483	2479	411	0.17	0.17
5.25e-32	8.28e-30	GO:0006508	b	4	proteolysis	66997; 66054; 66212; 66222; 66437; 66514; 66592; 66624; 99571; 66824; 230709; 66901; 67025; 67089; 67184; 67628; 67812; 67923; 67941; 68135; 68612; 59025; 66085; 69116; 54683; 235505; 69617; 233489; 100503670; 11625; 266692; 70247; 11820; 224897; 235606; 66615; 72461; 100037258; 269523; 433759; 54609; 14456; 434246; 76477; 74142; 170750; 74244; 67003; 107260; 74616; 74617; 50701; 12488; 74996; 56213; 66881; 75221; 77794; 108037; 75608; 75717; 240028; 76687; 11287; 109689; 226243; 11537; 11545; 11568; 11651; 11699; 11752; 11757; 11816; 11818; 11826; 11848; 11905; 231380; 12153; 12261; 12266; 12306; 12333; 12334; 12336; 12367; 12388; 12389; 12406; 12628; 12631; 13035; 224105; 12751; 12759; 12835; 12848; 12873; 12876; 12955; 12995; 13010; 13014; 13030; 13032; 13033; 13036; 13038; 13039; 13040; 226090; 13063; 116870; 13138; 13194; 13205; 13382; 14058; 14061; 14068; 14071; 14082; 14089; 14114; 14161; 14265; 14268; 14433; 14451; 14466; 14479; 14694; 14775; 14827; 14828; 209378; 15160; 80898; 15439; 15458; 15481; 15516; 104184; 242939; 16000; 16424; 16425; 16426; 16427; 16541; 16644; 16790; 19192; 16912; 16913; 16993; 17002; 17025; 17035; 13666; 17227; 17228; 17386; 17390; 17394; 17395; 17463; 50492; 17836; 17886; 17999; 18054; 18521; 18542; 18553; 18570; 18571; 18624; 18655; 18673; 18675; 18708; 18749; 18815; 18816; 18854; 18984; 215615; 19025; 19052; 19072; 19123; 19141; 19152; 19155; 19166; 19167; 19170; 19171; 19172; 19173; 19175; 19177; 19179; 19182; 19184; 19185; 19186; 65019; 19359; 52377; 19655; 216440; 20111; 20115; 20201; 20202; 20317; 20319; 20340; 20479; 18140; 53323; 20588; 20701; 20702; 20703; 20704; 20714; 20716; 217365; 20846; 20848; 69077; 54381; 54473; 21762; 21803; 21825; 21858; 21922; 22019; 22027; 22088; 22123; 22195; 22196; 22225; 22273; 22370; 216725; 22436; 219158; 55987; 55988; 216869; 56207; 252870; 56307; 56424; 56428; 56505; 23980; 23996; 23997; 69597; 244373; 57296; 57320; 66413; 320011; 385643; 12845; 53378; 80708; 20720; 386649; 58992; 59029; 26416; 26417; 26440; 26441; 26443; 26444; 26445; 26446; 56529; 59287; 26754; 26893; 26926; 26965; 27050; 15510; 26442; 66988; 70186; 28000; 93687; 93765; 94175; 94242; 217847; 19181; 15925; 21402; 26891; 26894; 209318; 110135; 30948; 227753; 64138; 64704; 65106; 65114	Psmd7; Sec11a; Apoe; Cfl1; Lgmn; Cul1; Cd109; Prkacb; Usp5; Apoh; Pcsk6; Igf1; Ngp; Blmh; Cryab; Serpinf2; Vps35; Thbs1; Prcp; Xpnpep1; Csnk2a1; Ubr4; Ctsh; Plg; Anxa2; Ctsl; Spcs2; Spcs3; Ubqln2; Anxa8; Usp47; Ctsc; Ctsd; Ctsg; Gpx1; Atg4b; Ctsz; Ermp1; Pacsin3; Rhoa; Cav1; Sec61b; Cpne1; Ube2l3; Ctnnd1; Tpp1; Tpp2; Erap1; Cd2ap; Psma2; Akt1; Psma1; Pcbp2; Dag1; Psma4; Psma5; Usp7; Npepps; Mta1; Picalm; Zmpste24; Serpina3k; Rad23b; Serpina3n; Cfh; Serpina1c; Cops2; Xdh; Cfd; Cops6; Pzp; Cops4; Dnajc3; Mcpt4; Ndufa13; Htra2; F9; Gas1; Cst3; Fbln1; Ddb1; Shmt2; Cndp2; Gas6; Fn1; Dld; Timp2; Psme3; Uba6; Rpl11; Psmb9; Clu; Ubxn4; Psmb6; Psmb5; Psmb4; Psmb3; Psmb2; Psmb1; Os9; Rps6ka1; Hrg; Smarcc1; Alad; Trim72; Psmb10; Bin1; Hp; Mmp13; F12; Scpep1; Myh9; Fis1; Aebp1; Anpep; Lnpep; Serpinh1; Fgg; Fga; Fgb; Cpxm2; Stat3; Stat1; Tgfb1; Lap3; Pitrm1; Nedd4; Cpe; Pdcd6ip; Itih1; Cpz; Ctsk; Ltf; Fmr1; Psmc1; F10; Psmc3; Psmc4; Itih3; Psmc6; Gsn; Tinagl1; Fap; Serpinc1; Cpa3; App; Parp1; Hsp90b1; Itih4; Cstb; Eloc; Ctsa; Ctsb; Pak2; Rack1; Tsg101; Psmd6; Proz; Adamts2; Stub1; Psmd1; Ambp; Pepd; Vtn; Serpina1b; Pdcd6; Cma1; Psmd3; Serpina1d; Serpina1e; Sdcbp; Pycard; Psmd2; Proc; Psmc2; Prtn3; Uggt1; Hdac1; Hsp90ab1; Lonp1; Ruvbl1; Psmd8; Hspa5; Psmd4; Prdx5; Hspa8; Prdx3; Cycs; Thop1; Phex; Ahsg; Mapk3; C3; Uqcrc2; Arl6ip5; Mtch2; Uqcrc1; Eif3h; Pik3r1; Serpina10; Metap2; Rcn3; Fam162a; Gba; Prpf19; Chmp4b; Rpl5; Eif3f; Snx12; Lta4h; S100a9; S100a8; Usp14; Usp15; Serpinb1a; Clec3b; Aifm1; Ppp2ca; Serpine2; Cops7a; Gps1; F2; Ctss; Rps27l; Erlin2; F7; Otub1; Hspd1; Stoml2; Psmb7; Pcolce2; Kng2; Psmc5; Ide; Arrb2; Habp2; Arrb1; Scrn3; Cul5; Asrgl1; Itih2; Itih5; Htra1; Cops5; Pgk1; Ube2i; Sfrp2; Elane; Hpx; Capns1; Casp3; Ube2k; Pdia3; Psmd14; Ube2c; Psmb8; Psmd11; Comp; Psmd13; Psmd12; Vcp; Pcolce; Capn2; Capn1; Fadd; Apeh; Nploc4; Cpq; Prep; Serpind1; Ncstn; Adamtsl2; Ddx3x; Serpinf1; Skp1; Pcyox1; Phb; Afg3l2; Anp32b; Mmp8; Mmp9; Lxn; Ccar2; Mmp2; Nsfl1c; Pebp1; Ube2n; Mug1; Aqp1; Park7; Mapk14; Gapdh; Rps7; Pml; Rnpep; Rps3; C1qbp; Glg1; Psme1; Col6a3; Rbmx; Csnk1a1; Napsa; Bmp1; Psma3; Tollip; Kng1; Por; Rpl23; Uhrf1; Dpp9; Atg7; Vps4b; Uchl5; Psma6; Dpp3; Eif2ak3; Psma7	1751	1746	318	0.18	0.18
7.94e-32	1.72e-30	GO:0070013	c	3	intracellular organelle lumen	98386; 66997; 66046; 66054; 66071; 66108; 66180; 230075; 66585; 66588; 66592; 66656; 66661; 66824; 66841; 66885; 66904; 66916; 66945; 67025; 67039; 67040; 67041; 67097; 67184; 67273; 67332; 67397; 100198; 81898; 67460; 231329; 67500; 67628; 67673; 67738; 67781; 67811; 67838; 67897; 67923; 67959; 67996; 231889; 68052; 625249; 67035; 68219; 98758; 68263; 68278; 109689; 68349; 107029; 68514; 218952; 68598; 68655; 68693; 68738; 68760; 101540; 68879; 101706; 68981; 69116; 232989; 233016; 331401; 66317; 54683; 74326; 230908; 69617; 69710; 69719; 100503670; 71702; 104776; 69923; 110379; 233870; 266692; 70099; 67680; 216197; 70248; 70350; 234214; 101943; 70470; 70568; 70572; 110074; 20901; 103573; 66420; 234699; 11820; 66471; 233726; 70025; 104112; 104158; 76299; 224904; 235339; 71514; 104444; 71853; 71902; 71911; 104721; 432467; 72039; 432508; 66629; 66645; 72416; 170791; 72599; 269261; 100037258; 110446; 269523; 105787; 73046; 433759; 12237; 270058; 270106; 106393; 72349; 73723; 55989; 230753; 12321; 12282; 74022; 74122; 74142; 74255; 67003; 74355; 105245; 107227; 12412; 107435; 110265; 75062; 67134; 110826; 75221; 108037; 110854; 140858; 56258; 75646; 239528; 75786; 231086; 12655; 108671; 108989; 100088; 76263; 76303; 56456; 109552; 76846; 11363; 11364; 11370; 11409; 404634; 171210; 11461; 11486; 11534; 11545; 67465; 77134; 11669; 11674; 11689; 11737; 11740; 11744; 11770; 11800; 11821; 11938; 11950; 11991; 110323; 12034; 12261; 12301; 12304; 12317; 12332; 12334; 12359; 12372; 12373; 12387; 12400; 12406; 12417; 12419; 110750; 12464; 12465; 12469; 12534; 110842; 18477; 12566; 12631; 12632; 12696; 12759; 56748; 12892; 12896; 12929; 12974; 12995; 13007; 13014; 13016; 13030; 13032; 13038; 13039; 13040; 13046; 13063; 116870; 13138; 78651; 13171; 13177; 13194; 13204; 13205; 13211; 24061; 13382; 13433; 67776; 13627; 13669; 13207; 13209; 13822; 13884; 14030; 14113; 14156; 14182; 14191; 14211; 14228; 14230; 14248; 14265; 14319; 14466; 14651; 14661; 14678; 14679; 14694; 14718; 14719; 14733; 78920; 14784; 14827; 14828; 67059; 15107; 15108; 106344; 15161; 15162; 15170; 15191; 15254; 15289; 381314; 211948; 15356; 80898; 15368; 15382; 15384; 15387; 15388; 15469; 15481; 15488; 15505; 15526; 15528; 15530; 15568; 51810; 16009; 212647; 16201; 16202; 16211; 212880; 245688; 51886; 16549; 319518; 76936; 16784; 16819; 19192; 16881; 16898; 16905; 16906; 16907; 16912; 16913; 16952; 16993; 17105; 17110; 17126; 17164; 17184; 17215; 17216; 17217; 17218; 17219; 17220; 17319; 17330; 17448; 17463; 17524; 107702; 50492; 50493; 50783; 214498; 17920; 17970; 17975; 18032; 18148; 83701; 110809; 18242; 18293; 18432; 18451; 18452; 18453; 18475; 18521; 110821; 18538; 18597; 18624; 18673; 18753; 68275; 18813; 18854; 20639; 19025; 19035; 19045; 19046; 14105; 19152; 19166; 19167; 19170; 19171; 19172; 19173; 19175; 19177; 19179; 19184; 19185; 19186; 74195; 19231; 19290; 19291; 65019; 19299; 19357; 19359; 19384; 19387; 216134; 52377; 68303; 19646; 19652; 19655; 19672; 50995; 19704; 52538; 216440; 216443; 19899; 192170; 19988; 20054; 20085; 216705; 20115; 20174; 20202; 20218; 20318; 20324; 20341; 20382; 20383; 20384; 20411; 20462; 20466; 18140; 53319; 20588; 53379; 20624; 20637; 20655; 20692; 20742; 20751; 20846; 20848; 20850; 53817; 381760; 21351; 21399; 21454; 21681; 54473; 58231; 30934; 68375; 11637; 21849; 21856; 21881; 21915; 21922; 21969; 21973; 21974; 22019; 22027; 22070; 22088; 68015; 22138; 22154; 22171; 22185; 22196; 22201; 22235; 22275; 22288; 22333; 22334; 22350; 22352; 22367; 22370; 22378; 22385; 67308; 219158; 22668; 74840; 380698; 56045; 56070; 20280; 56194; 56200; 56207; 56215; 252870; 56275; 56351; 56357; 64009; 56403; 56424; 56451; 56495; 56505; 14886; 56551; 23945; 23983; 56758; 319322; 17913; 57320; 57339; 57376; 54196; 57750; 53317; 107932; 320011; 237611; 20587; 53378; 235442; 11518; 20656; 20657; 320632; 217337; 108121; 386649; 59013; 59027; 59042; 59047; 26413; 26416; 26417; 26431; 26433; 26440; 26441; 26443; 26444; 26445; 26446; 54353; 20833; 81489; 53610; 15381; 26754; 26893; 26914; 26926; 26965; 27050; 27055; 223691; 223697; 50926; 20917; 27360; 27367; 27402; 15510; 60315; 26442; 60365; 66988; 60595; 113868; 66399; 28000; 28088; 28114; 224742; 93687; 93692; 93684; 93747; 93762; 93765; 224903; 192159; 192176; 192196; 225027; 245474; 94352; 56642; 29876; 15925; 226646; 15929; 30055; 21402; 13006; 234407; 26891; 26894; 69305; 227197; 108911; 23942; 228061; 16170; 97165; 97212; 23970; 64704; 23986; 114641; 16341; 229279; 98238	Pabpn1; Rbm3; Cand1; Cpne3; Cmpk1; Cpne1; Rbbp7; Nampt; Rbbp4; Mapk14; Fgr; Ctbp1; Hnrnpa3; Hnrnpa0; Hnrnpa1; Prpf40a; Gpx4; Macrod1; Cacybp; Cox6b1; Rbm39; Ilf3; Ilf2; Arap1; Hmgcl; Cirbp; Plrg1; Scp2; Rbmx; Hspd1; Dag1; Pdxk; Get3; Cdc5l; Spr; Cpt2; Cops6; Ezr; Cops5; Eci2; Eci1; Sf3a1; Sf3a3; Hnrnpab; Ccar1; Ccar2; Ipo5; Shmt2; Sin3a; Rbm8a; Tsfm; Hck; Pdha1; Snrpd3; Psmb10; Skap2; Dnajb1; Prmt1; Dnajb4; Lyz2; Lyz1; Baz1b; Serpinh1; Capg; Fgfr1; Agk; Stat1; Arrb1; Got2; Basp1; Flii; Sorbs1; Psmc1; Sorbs2; Psmc5; Numa1; Parp1; Hsp90b1; Ptpn6; Srp68; Srsf10; Synpo2l; Iars2; Stub1; Tyms; Tufm; Uggt1; Epb41l2; Ruvbl1; Ruvbl2; Psmd4; Psmd7; Ncl; Smarce1; Ak2; Lta4h; Lmna; Mccc1; Ago2; Eif3l; Hsph1; Lcn2; Phb2; Vwa5a; Sf3b1; Eif3e; C1qbp; Sf3b2; S100a9; Cfl2; Cfl1; Wbp2; Ewsr1; Fkbp10; Pitrm1; Hnrnpa2b1; Cavin2; Trap1; Rfc4; Mif; Acat1; Jph1; Anxa11; Vim; Ddx21; Csnk1a1; Pnkp; Selenbp1; Hspg2; Sparc; Dlat; Glyr1; Dtymk; Micu2; Lamp2; Rps13; Rps10; Rps15; Rps19; Etfdh; Fam114a1; Tpr; Aldoa; Agps; Stac3; Mpp1; Skp1; Mgll; Alyref; Uhrf1; Aprt; Nsfl1c; Mrpl46; Rad21; Dlst; Usp7; Ctnnb1; Acaa2; Edc4; Mbnl1; Acly; Top2b; Mapkapk2; Top2a; Anxa1; Sh3bgrl3; Hat1; Rangap1; Rpl31; Sfpq; Grb2; Dkc1; Lrrc59; Smarca5; Tpp2; Glrx; Cat; Polr2e; Aldh6a1; P3h4; Pcbp2; Polr2b; Blvrb; Hsd17b4; Cad; Smc1a; Snrnp200; Acaa1a; Lbr; Samhd1; Echs1; Ran; Pura; Stat5a; Rbm25; Ssbp1; Cpsf6; Rab8b; Wdr5; Fubp1; Dld; Poldip2; Tor1b; Uba2; Timm13; Uba1; Flna; Osbp; Pa2g4; Snrnp40; Pccb; Alox5; Pcca; Myo6; Atp5pb; Prpf8; Clint1; Syne1; Minpp1; Prpf6; Pacsin2; Taldo1; Nono; Utrn; Ipo7; Rps7; Cct8; Ddb1; Ppp1cb; Crkl; Ppp1ca; Ssrp1; App; Cct4; Cct5; Tkt; Elob; Eloc; Rps3; Wdr61; Dbt; Txnrd1; Tsg101; Acin1; Smchd1; Vtn; Purb; Pdpr; Oxct1; Prdx1; Clu; Dut; Bdh1; Hdac1; Dazap1; Clic4; Lonp1; Atp2a2; Pdia6; Pdia5; Pdia4; Pdia3; Cpox; Nfu1; Lsm6; Casq1; Add1; Casq2; Cops7a; Erap1; U2af1; U2af2; Stoml2; Psme1; Bud31; Cul1; Erp29; Calr; Hmox1; Calu; Vcp; Mcm6; Mcm5; Mcm4; Mcm3; Mcm2; Add3; Tcea1; Ces1c; Dusp3; Ddx3x; Hadhb; Phb; Hadha; Rpl6; Ddx39b; Ddx39a; H6pd; Dhx15; Eif4a3; Glrx5; Hnrnph1; Hnrnph3; Hnrnph2; Snrnp70; Abcf1; Nsun2; Txn2; Actb; Csnk2a1; Ubr4; Eftud2; Eef1a1; Wdr12; Tcp1; Matr3; Gnai2; Gnai3; Tardbp; Ivd; Bub3; Psma2; Psma3; Psma1; Psma6; Rnh1; Psma4; Psma5; Trim28; Sdcbp; Pcna; Smarcb1; Clec3b; Tubb5; Slc25a5; Acot7; Fth1; Acot2; Cndp2; Myg1; Colgalt1; Actn4; Lsm4; Eef1d; Tcerg1; Psme3; Ola1; Cse1l; Cbx5; Cbx3; Ces1d; Cbx1; Hnrnpdl; Cdc73; Srrt; Lig1; Rbm14; Ethe1; Lmnb2; Ncf2; Lmnb1; Lap3; Sri; Srl; Msra; Csrp1; Hdgf; Hnrnpul2; Hnrnpul1; Api5; Nop58; Nop56; Celf1; Fkbp4; Cdk1; Cdk2; Acadsb; Fkbp9; Pdhx; Srsf5; Khsrp; Fmr1; Sdha; Pdhb; Sdhb; Acadl; Acadm; Prtn3; Etfa; Etfb; Hspa5; Hspa9; Hspa8; Smad2; Dnajb11; Rtcb; Vdac2; Nudt21; Rcn3; Nxf1; Rcn1; Gba; Mybbp1a; Pde12; Prkd2; Gstk1; Mcm7; Ptpa; Acss1; Cbfb; Cs; Upf1; Got1; Hint1; Htra2; Capn2; Ube2i; Hadh; Ube2n; Il16; Igfbp3; Oat; Ppid; Npm1; Ppib; Acadvl; Cope; Khdrbs1; Cops4; Ddx5; Ddx6; Anp32e; Anp32b; Ddx1; Anp32a; Thoc2; Elp3; Ttn; Psmb3; Vrk1; Tollip; Ndufb7; Ndufb6; Ndufb5; Ilk; Sf1; Fermt2; Fen1; Rps2; Timm44; Rps9; Syncrip; Sdf4; Chd4; Hmgb2; Hmgb1; Kpnb1; Map1s; Smu1; Strap; Ugdh; Actl6a; Uchl5; Pafah1b2; Hnrnpr; Pcbp1; Hnrnpu; Erp44; Hnrnpk; Hnrnpl; Hnrnpm; Hspe1; Hnrnpc; Hnrnpd; Hnrnpf; Ctsk; Ctsl; Ndufs1; Ctsa; Ctsb; Ctsc; Ddx46; Rexo2; Ctss; Mta1; Mta2; Ogdh; Elavl1; Thrap3; Sun2; Acads; Snrpb2; Mars1; Mapk3; Mapk1; Mdh2; Manf; Rad23b; Nfix; Ckap4; Ckap5; Rcc1; Rcc2; Safb; Dnajc8; Dnajc9; Ptges3; Dnajc3; Ptma; Macroh2a1; Macroh2a2; Rpl11; Rpl12; Rpl13; Psmb7; Psmb6; Psmb5; Psmb4; Txndc5; Psmb2; Tmem43; Os9; Smarcc1; Rpa1; Rai14; Tra2b; Srp72; Stat3; Idh3g; Hyou1; Plod3; Fndc1; Prkcd; Rprd1b; Stk4; Gtf2i; Luc7l2; Me2; Selenof; Rack1; Dcps; Golph3; Sod2; Sod3; Hcfc1; Sod1; Sec13; Pepd; Ndufa8; Ndufa9; Gpc1; Ada; Pycard; Adk; P4hb; Lrpprc; Prdx5; Cycs; Thop1; Sptbn1; Urod; Uqcrc2; Loxl2; Hagh; Rpl5; Rpl3; Aldh2; P4ha2; Puf60; P4ha1; Aifm1; Vdac1; Psma7; Chil3; Ddx17; Aldh4a1; Ankrd2; Snrpa1; Top1; Fabp4; Ndufa10; Ndufa13; Pml; Micos13; Dhx9; Srsf7; Srsf6; Srsf1; Psmb9; Srsf3; Srsf2; Psmb8; Prkaa1; Psmd12; Suclg2; Suclg1; Cstb; Abcd3; Git2; Tpt1; Rpl18; Smc3; Smc2; Pspc1; Smc4; Prpf19; Ndufs2; Ndufs3; Psmb1; Eif3a; Obscn; Park7; Dnmt1; Hsd17b10; Glud1; Sf3b3; Decr1; Ide; Rnmt; Xpo1; Myo1c; Rpl23; Dpp3; Fbl	4344	4338	624	0.14	0.14
8.51e-32	1.03e-30	GO:0043233	c	2	organelle lumen	98386; 66997; 66046; 66054; 66071; 66108; 66180; 230075; 66585; 66588; 66592; 66656; 66661; 66824; 66841; 66885; 66904; 66916; 66945; 67025; 67039; 67040; 67041; 67097; 67184; 67273; 67332; 67397; 100198; 81898; 67460; 231329; 67500; 67628; 67673; 67738; 67781; 67811; 67838; 67897; 67923; 67959; 67996; 110265; 231889; 68052; 625249; 67035; 68219; 98758; 68263; 68278; 109689; 68349; 107029; 68514; 218952; 68598; 68655; 68693; 68738; 68760; 101540; 68879; 101706; 68981; 69116; 232989; 233016; 331401; 66317; 54683; 74326; 230908; 69617; 69710; 69719; 100503670; 71702; 104776; 69923; 110379; 233870; 266692; 70099; 67680; 216197; 70248; 70350; 234214; 101943; 70470; 70568; 70572; 110074; 20901; 103573; 66420; 234699; 11820; 66471; 233726; 70025; 104112; 104158; 76299; 224904; 235339; 71514; 104444; 71853; 71902; 71911; 104721; 432467; 72039; 432508; 66629; 66645; 72416; 170791; 72599; 269261; 100037258; 110446; 269523; 105787; 73046; 433759; 12237; 270058; 270106; 106393; 72349; 73723; 55989; 230753; 12321; 12282; 74022; 74122; 74142; 74255; 67003; 74355; 105245; 107227; 12412; 107435; 75062; 67134; 110826; 75221; 108037; 110854; 140858; 56258; 75646; 239528; 75786; 231086; 12655; 108671; 108989; 100088; 76263; 76303; 56456; 109552; 76846; 11363; 11364; 11370; 11409; 404634; 171210; 11461; 11486; 11534; 11545; 67465; 77134; 11669; 11674; 11689; 11737; 11740; 11744; 11770; 11800; 11821; 11938; 11950; 11991; 110323; 12034; 12261; 12301; 12304; 12317; 12332; 12334; 12359; 12372; 12373; 12387; 12400; 12406; 12417; 12419; 110750; 12464; 12465; 12469; 12534; 110842; 18477; 12566; 12631; 12632; 12696; 12759; 56748; 12892; 12896; 12929; 12974; 12995; 13007; 13014; 13016; 13030; 13032; 13038; 13039; 13040; 13046; 13063; 116870; 13138; 78651; 13171; 13177; 13194; 13204; 13205; 13211; 24061; 13382; 13433; 67776; 13627; 13669; 13207; 13209; 13822; 13884; 14030; 14113; 14156; 14182; 14191; 14211; 14228; 14230; 14248; 14265; 14319; 14466; 14651; 14661; 14678; 14679; 14694; 14718; 14719; 14733; 78920; 14784; 14827; 14828; 67059; 15107; 15108; 106344; 15161; 15162; 15170; 15191; 15254; 15289; 381314; 211948; 15356; 80898; 15368; 15382; 15384; 15387; 15388; 15469; 15481; 15488; 15505; 15526; 15528; 15530; 15568; 51810; 16009; 212647; 16201; 16202; 16211; 212880; 245688; 51886; 16549; 319518; 76936; 16784; 16819; 19192; 16881; 16898; 16905; 16906; 16907; 16912; 16913; 16952; 16993; 17105; 17110; 17126; 17164; 17184; 17215; 17216; 17217; 17218; 17219; 17220; 17319; 17330; 17448; 17463; 17524; 107702; 50492; 50493; 50783; 214498; 17920; 17970; 17975; 18032; 18148; 83701; 110809; 18242; 18293; 18432; 18451; 18452; 18453; 18475; 18521; 110821; 18538; 18597; 18624; 18673; 18753; 68275; 18813; 18854; 20639; 19025; 19035; 19045; 19046; 14105; 19152; 19166; 19167; 19170; 19171; 19172; 19173; 19175; 19177; 19179; 19184; 19185; 19186; 74195; 19231; 19290; 19291; 65019; 19299; 19357; 19359; 19384; 19387; 216134; 52377; 68303; 19646; 19652; 19655; 19672; 50995; 19704; 52538; 216440; 216443; 19899; 192170; 19988; 20054; 20085; 216705; 20115; 20174; 20202; 20218; 20318; 20324; 20341; 20382; 20383; 20384; 20411; 20462; 20466; 18140; 53319; 20588; 53379; 20624; 20637; 20655; 20692; 20742; 20751; 20846; 20848; 20850; 53817; 381760; 21351; 21399; 21454; 21681; 54473; 58231; 30934; 68375; 11637; 21849; 21856; 21881; 21915; 21922; 21969; 21973; 21974; 22019; 22027; 22070; 22088; 68015; 22138; 22154; 22171; 22185; 22196; 22201; 22235; 22275; 22288; 22333; 22334; 22350; 22352; 22367; 22370; 22378; 22385; 67308; 219158; 22668; 74840; 380698; 56045; 56070; 20280; 56194; 56200; 56207; 56215; 252870; 56275; 56351; 56357; 64009; 56403; 56424; 56451; 56495; 56505; 14886; 56551; 23945; 23983; 56758; 319322; 17913; 57320; 57339; 57376; 54196; 57750; 53317; 107932; 320011; 237611; 20587; 53378; 235442; 11518; 20656; 20657; 320632; 217337; 108121; 386649; 59013; 59027; 59042; 59047; 26413; 26416; 26417; 26431; 26433; 26440; 26441; 26443; 26444; 26445; 26446; 54353; 20833; 81489; 53610; 15381; 26754; 26893; 26914; 26926; 26965; 27050; 27055; 223691; 223697; 50926; 20917; 27360; 27367; 27402; 15510; 60315; 26442; 60365; 66988; 60595; 113868; 66399; 28000; 28088; 28114; 224742; 93687; 93692; 93684; 93747; 93762; 93765; 224903; 192159; 192176; 192196; 225027; 245474; 94352; 56642; 29876; 15925; 226646; 15929; 30055; 21402; 13006; 234407; 26891; 26894; 69305; 227197; 108911; 23942; 228061; 16170; 97165; 97212; 23970; 64704; 23986; 114641; 16341; 229279; 98238	Pabpn1; Rbm3; Cand1; Cpne3; Cmpk1; Cpne1; Rbbp7; Nampt; Rbbp4; Mapk14; Fgr; Ctbp1; Hnrnpa3; Hnrnpa0; Hnrnpa1; Prpf40a; Gpx4; Macrod1; Cacybp; Cox6b1; Rbm39; Ilf3; Ilf2; Arap1; Hmgcl; Cirbp; Plrg1; Scp2; Rbmx; Hspd1; Dag1; Pdxk; Get3; Cdc5l; Spr; Cpt2; Cops6; Ezr; Cops5; Eci2; Eci1; Sf3a1; Sf3a3; Hnrnpab; Ccar1; Ccar2; Ipo5; Shmt2; Sin3a; Rbm8a; Tsfm; Hck; Pdha1; Snrpd3; Psmb10; Skap2; Dnajb1; Prmt1; Dnajb4; Lyz2; Lyz1; Baz1b; Serpinh1; Capg; Fgfr1; Agk; Stat1; Arrb1; Got2; Basp1; Flii; Sorbs1; Psmc1; Sorbs2; Psmc5; Numa1; Parp1; Hsp90b1; Ptpn6; Srp68; Srsf10; Synpo2l; Iars2; Stub1; Tyms; Tufm; Uggt1; Epb41l2; Ruvbl1; Ruvbl2; Psmd4; Psmd7; Ncl; Smarce1; Ak2; Lta4h; Lmna; Mccc1; Ago2; Eif3l; Hsph1; Lcn2; Phb2; Vwa5a; Sf3b1; Eif3e; C1qbp; Sf3b2; S100a9; Cfl2; Cfl1; Wbp2; Ewsr1; Fkbp10; Pitrm1; Hnrnpa2b1; Cavin2; Trap1; Rfc4; Mif; Acat1; Jph1; Anxa11; Vim; Ddx21; Csnk1a1; Pnkp; Selenbp1; Hspg2; Sparc; Dlat; Glyr1; Dtymk; Micu2; Lamp2; Rps13; Rps10; Rps15; Rps19; Etfdh; Fam114a1; Tpr; Aldoa; Agps; Stac3; Mpp1; Skp1; Mgll; Alyref; Uhrf1; Aprt; Nsfl1c; Mrpl46; Rad21; Dlst; Usp7; Ctnnb1; Acaa2; Edc4; Mbnl1; Acly; Top2b; Mapkapk2; Top2a; Anxa1; Sh3bgrl3; Hat1; Rangap1; Rpl31; Sfpq; Grb2; Dkc1; Lrrc59; Smarca5; Tpp2; Glrx; Cat; Polr2e; Aldh6a1; P3h4; Pcbp2; Polr2b; Blvrb; Hsd17b4; Cad; Smc1a; Snrnp200; Acaa1a; Lbr; Samhd1; Echs1; Ran; Pura; Stat5a; Rbm25; Ssbp1; Cpsf6; Rab8b; Wdr5; Fubp1; Dld; Poldip2; Tor1b; Uba2; Timm13; Uba1; Flna; Osbp; Pa2g4; Snrnp40; Pccb; Alox5; Pcca; Myo6; Atp5pb; Prpf8; Clint1; Syne1; Minpp1; Prpf6; Pacsin2; Taldo1; Nono; Utrn; Ipo7; Rps7; Cct8; Ddb1; Ppp1cb; Crkl; Ppp1ca; Ssrp1; App; Cct4; Cct5; Tkt; Elob; Eloc; Rps3; Wdr61; Dbt; Txnrd1; Tsg101; Acin1; Smchd1; Vtn; Purb; Pdpr; Oxct1; Prdx1; Clu; Dut; Bdh1; Hdac1; Dazap1; Clic4; Lonp1; Atp2a2; Pdia6; Pdia5; Pdia4; Pdia3; Cpox; Nfu1; Lsm6; Casq1; Add1; Casq2; Cops7a; Erap1; U2af1; U2af2; Stoml2; Psme1; Bud31; Cul1; Erp29; Calr; Hmox1; Calu; Vcp; Mcm6; Mcm5; Mcm4; Mcm3; Mcm2; Add3; Tcea1; Ces1c; Dusp3; Ddx3x; Hadhb; Phb; Hadha; Rpl6; Ddx39b; Ddx39a; H6pd; Dhx15; Eif4a3; Glrx5; Hnrnph1; Hnrnph3; Hnrnph2; Snrnp70; Abcf1; Nsun2; Txn2; Actb; Csnk2a1; Ubr4; Eftud2; Eef1a1; Wdr12; Tcp1; Matr3; Gnai2; Gnai3; Tardbp; Ivd; Bub3; Psma2; Psma3; Psma1; Psma6; Rnh1; Psma4; Psma5; Trim28; Sdcbp; Pcna; Smarcb1; Clec3b; Tubb5; Slc25a5; Acot7; Fth1; Acot2; Cndp2; Myg1; Colgalt1; Actn4; Lsm4; Eef1d; Tcerg1; Psme3; Ola1; Cse1l; Cbx5; Cbx3; Ces1d; Cbx1; Hnrnpdl; Cdc73; Srrt; Lig1; Rbm14; Ethe1; Lmnb2; Ncf2; Lmnb1; Lap3; Sri; Srl; Msra; Csrp1; Hdgf; Hnrnpul2; Hnrnpul1; Api5; Nop58; Nop56; Celf1; Fkbp4; Cdk1; Cdk2; Acadsb; Fkbp9; Pdhx; Srsf5; Khsrp; Fmr1; Sdha; Pdhb; Sdhb; Acadl; Acadm; Prtn3; Etfa; Etfb; Hspa5; Hspa9; Hspa8; Smad2; Dnajb11; Rtcb; Vdac2; Nudt21; Rcn3; Nxf1; Rcn1; Gba; Mybbp1a; Pde12; Prkd2; Gstk1; Mcm7; Ptpa; Acss1; Cbfb; Cs; Upf1; Got1; Hint1; Htra2; Capn2; Ube2i; Hadh; Ube2n; Il16; Igfbp3; Oat; Ppid; Npm1; Ppib; Acadvl; Cope; Khdrbs1; Cops4; Ddx5; Ddx6; Anp32e; Anp32b; Ddx1; Anp32a; Thoc2; Elp3; Ttn; Psmb3; Vrk1; Tollip; Ndufb7; Ndufb6; Ndufb5; Ilk; Sf1; Fermt2; Fen1; Rps2; Timm44; Rps9; Syncrip; Sdf4; Chd4; Hmgb2; Hmgb1; Kpnb1; Map1s; Smu1; Strap; Ugdh; Actl6a; Uchl5; Pafah1b2; Hnrnpr; Pcbp1; Hnrnpu; Erp44; Hnrnpk; Hnrnpl; Hnrnpm; Hspe1; Hnrnpc; Hnrnpd; Hnrnpf; Ctsk; Ctsl; Ndufs1; Ctsa; Ctsb; Ctsc; Ddx46; Rexo2; Ctss; Mta1; Mta2; Ogdh; Elavl1; Thrap3; Sun2; Acads; Snrpb2; Mars1; Mapk3; Mapk1; Mdh2; Manf; Rad23b; Nfix; Ckap4; Ckap5; Rcc1; Rcc2; Safb; Dnajc8; Dnajc9; Ptges3; Dnajc3; Ptma; Macroh2a1; Macroh2a2; Rpl11; Rpl12; Rpl13; Psmb7; Psmb6; Psmb5; Psmb4; Txndc5; Psmb2; Tmem43; Os9; Smarcc1; Rpa1; Rai14; Tra2b; Srp72; Stat3; Idh3g; Hyou1; Plod3; Fndc1; Prkcd; Rprd1b; Stk4; Gtf2i; Luc7l2; Me2; Selenof; Rack1; Dcps; Golph3; Sod2; Sod3; Hcfc1; Sod1; Sec13; Pepd; Ndufa8; Ndufa9; Gpc1; Ada; Pycard; Adk; P4hb; Lrpprc; Prdx5; Cycs; Thop1; Sptbn1; Urod; Uqcrc2; Loxl2; Hagh; Rpl5; Rpl3; Aldh2; P4ha2; Puf60; P4ha1; Aifm1; Vdac1; Psma7; Chil3; Ddx17; Aldh4a1; Ankrd2; Snrpa1; Top1; Fabp4; Ndufa10; Ndufa13; Pml; Micos13; Dhx9; Srsf7; Srsf6; Srsf1; Psmb9; Srsf3; Srsf2; Psmb8; Prkaa1; Psmd12; Suclg2; Suclg1; Cstb; Abcd3; Git2; Tpt1; Rpl18; Smc3; Smc2; Pspc1; Smc4; Prpf19; Ndufs2; Ndufs3; Psmb1; Eif3a; Obscn; Park7; Dnmt1; Hsd17b10; Glud1; Sf3b3; Decr1; Ide; Rnmt; Xpo1; Myo1c; Rpl23; Dpp3; Fbl	4345	4339	624	0.14	0.14
1.78e-31	7.63e-30	GO:0043062	b	3	extracellular structure organization	66180; 67896; 100952; 69700; 11820; 71355; 104158; 268396; 14456; 74199; 107581; 107250; 77794; 50527; 338366; 76293; 56429; 12843; 11568; 11595; 11806; 11808; 11812; 11816; 12306; 12406; 12490; 12814; 12815; 12816; 12819; 12822; 12824; 12825; 12826; 12827; 12831; 12832; 12839; 12842; 13040; 13138; 23876; 14086; 14089; 14114; 14115; 14151; 14251; 14268; 407800; 50706; 15450; 15530; 15891; 81877; 16412; 16416; 16424; 16779; 16854; 16948; 16950; 17022; 17228; 17386; 17395; 17523; 17880; 18073; 214685; 18451; 18571; 18815; 18816; 18826; 20319; 53381; 21803; 21808; 21810; 22088; 22370; 216725; 55938; 56348; 56401; 12818; 12840; 12845; 53378; 320712; 26432; 26433; 94214; 94352; 226519; 234407; 67573; 58859	Apoe; Apom; Sdcbp; Serpinf2; Itgb1; Col5a2; Itgb3; Anxa2; Mpo; Fap; Cd34; Col3a1; Ctss; Dpt; Col22a1; Col14a1; P3h4; Col1a2; Dag1; P3h1; Col1a1; Nid1; Apoc1; Fbln2; Fbln1; Lamc1; Fbln5; Gas6; Colgalt1; Fn1; Flot1; Lgals3; Ces1d; Hsd17b12; Plg; Col5a1; Aebp1; Serpinh1; Kazald1; Emilin1; Plod2; Plod3; Ccdc80; Pdcd6ip; Sh3pxd2b; Lipc; App; Col9a2; Col9a1; Vit; Apoa4; Col24a1; Col16a1; Apoa1; Fech; Tsg101; Adamts2; Tnxb; Ecm2; Vtn; Cma1; Lox; Tgfb1; Tgfb2; Comp; Prdx4; Col4a2; Col4a1; Fscn1; Sfrp2; Myh11; Loxl2; Loxl3; Loxl4; Chadl; Postn; P4ha1; Mia3; Abi3bp; Col12a1; Lamb2; Itih1; Tgfbi; Ibsp; Ero1a; Lcp1; Adamtsl2; Hspg2; Lum; Mfap4; Mmp9; Col2a1; Col15a1; Efemp2; Mmp13; Col11a1; Col11a2; Col18a1; Acan; Spock2	292	292	100	0.34	0.34
2.19e-31	4.37e-30	GO:0031966	c	3	mitochondrial membrane	229663; 66046; 66052; 66108; 66152; 225887; 230075; 66414; 66437; 66445; 66495; 66592; 66694; 66841; 66916; 66945; 67184; 67247; 67273; 67391; 67426; 67844; 67863; 67914; 68117; 625249; 68194; 68197; 68202; 246221; 68342; 68349; 68514; 68653; 68655; 66075; 69923; 233870; 67680; 70456; 104130; 11898; 224904; 71911; 72039; 13358; 76614; 110446; 72900; 74006; 67003; 67006; 17991; 17993; 108037; 75406; 50799; 231086; 76263; 76722; 11363; 11364; 11370; 11409; 11739; 11740; 11949; 11950; 67530; 110323; 12034; 12631; 12759; 12857; 12858; 12864; 12866; 12892; 12896; 12908; 13177; 13205; 269951; 78830; 94280; 13405; 13804; 14081; 14151; 14191; 66218; 14467; 67952; 14571; 14661; 14719; 15107; 15108; 15275; 15277; 15356; 67130; 16854; 16952; 17448; 229731; 17992; 17995; 18102; 18293; 18673; 18674; 18799; 19044; 19299; 215999; 52538; 52585; 52637; 68316; 20322; 53333; 20848; 217707; 68375; 11637; 21856; 68015; 22171; 22272; 22273; 22333; 22334; 22335; 20280; 56357; 56384; 56428; 56451; 56454; 23980; 69597; 57320; 319801; 20656; 12865; 59010; 26926; 26949; 27050; 223696; 15510; 226646; 30055; 227197; 109754; 69875; 97212; 14149; 64704; 229211	Csde1; Apoo; Acsl1; Acaa2; Acads; Fgr; Sod2; Mtch2; Anxa1; Nme1; Coq9; Gpx4; Cox6b1; Coq6; Ogdh; Hmgcl; Endog; Uqcrq; Hspd1; Mpst; Slc25a1; Scp2; Uqcrb; Nipsnap2; Slc25a3; Atp5c1; Cpt2; Slc25a5; Slc25a4; Park7; Eci1; Afg3l2; Shmt2; Fundc2; Idh2; Dhrs1; Sqor; Timm13; Dnm1l; Lgals3; Stat3; Immt; Hsd17b10; Uqcr10; Letm1; Atp5pb; Fis1; Coq8a; Slc25a13; Slc25a12; Slc25a11; Ndufa11; Agk; Tomm22; Fndc1; Glud1; Gpd2; Cisd2; Ndufv2; Ndufv1; Cisd1; Cox5a; Hk2; Hk1; Samm50; Cox4i1; Slc25a24; Plcd1; Fdxr; Fech; Ndufa6; Crat; Ndufa4; Ndufa5; Ndufa2; Ckmt2; Apool; Ndufa9; Tyms; Sdha; Clu; Sdhc; Sdhb; Acadl; Acadm; Tufm; Bdh1; Chchd3; Ndufa8; Cpox; Sfxn3; Vdac3; Vdac2; Mcu; Uqcrc2; Mccc1; Uqcrc1; Dmd; Phb2; Acad9; Tomm40; Cfl1; Uqcrfs1; Aifm1; Vdac1; Gstk1; Ivd; Cyc1; Stoml2; Ndufb11; Ndufb10; Ndufa10; Tomm20; Ndufa12; Ndufa13; Got2; Cox7a1; Cox7a2; Htra2; Micos13; Hadh; Ndufc2; Trap1; Ak2; Acat1; Suclg1; Abcd3; Ass1; Vat1; Acadvl; Ddx3x; Hadhb; Phb; Hadha; Sord; Ndufs1; Ndufs2; Ndufs3; Ndufs4; Ndufs7; Ndufs8; Aldh18a1; Micu2; Pebp1; Mpc2; Ndufb9; Ndufb7; Ndufb6; Ndufb5; Ndufb4; Ndufb3; Etfdh; Mtarc2; Rps3; Timm44; Cox6c; Cyb5r3; Rab32; Tigar; Ppox; Mdh2	645	643	161	0.25	0.25
3.51e-31	6.52e-30	GO:0031982	c	3	vesicle	16399; 98660; 98878; 66111; 66147; 66335; 66395; 66397; 66676; 66700; 99571; 66890; 67166; 67397; 100273; 67804; 67844; 109689; 68365; 68581; 226101; 59025; 76983; 68861; 68891; 68953; 69091; 69162; 69178; 54683; 233489; 69654; 69710; 110379; 70349; 70361; 213827; 110075; 11820; 66471; 103963; 104009; 235567; 235661; 71853; 104759; 66629; 72183; 72993; 73130; 170625; 54609; 66905; 434246; 106572; 99683; 12321; 74006; 50701; 12488; 50797; 76709; 75608; 239528; 12655; 240028; 109552; 109711; 11486; 100226; 11651; 11657; 11674; 11744; 11745; 11746; 11747; 11749; 11750; 11752; 11754; 11757; 11764; 11765; 11767; 11771; 11772; 11773; 11776; 11806; 11816; 11826; 11848; 67511; 11928; 11933; 11938; 11966; 11972; 11973; 12010; 12111; 12153; 12215; 12229; 242341; 68059; 12304; 12306; 12317; 12330; 12332; 12385; 12389; 12464; 12466; 12495; 12520; 12527; 12540; 12566; 12652; 13035; 12721; 12751; 12757; 12759; 12796; 12842; 12873; 12876; 13010; 13030; 13033; 13036; 13039; 13040; 13058; 13169; 78885; 13382; 13405; 13427; 13430; 13830; 13885; 14026; 14067; 14068; 14104; 14161; 14182; 14251; 14268; 14319; 14376; 14679; 14733; 14784; 14824; 14827; 14961; 14964; 14972; 15162; 15211; 15212; 15289; 15450; 15481; 15516; 15519; 15525; 15891; 16000; 16009; 16149; 114584; 22365; 114601; 16412; 16415; 16416; 16423; 16432; 16541; 16573; 16593; 16663; 16783; 16784; 16790; 16819; 16952; 16971; 17002; 13660; 17105; 17110; 17113; 17228; 17254; 17274; 17306; 68428; 17523; 17533; 17698; 17880; 17912; 17920; 17970; 17972; 17973; 17988; 18054; 18220; 18453; 18472; 18484; 18570; 18571; 18673; 18854; 215615; 19027; 19035; 19063; 19141; 19152; 19184; 19246; 19326; 19344; 19345; 19346; 19353; 19384; 216238; 19655; 216705; 216344; 20190; 20317; 20318; 20322; 20333; 20334; 20362; 20405; 380924; 20479; 18140; 53379; 20650; 20655; 20692; 20750; 53605; 54161; 20912; 20963; 54130; 54198; 21454; 54401; 21803; 21808; 21825; 21826; 22027; 22042; 22070; 22088; 22201; 218811; 22240; 22329; 22333; 22334; 22335; 22350; 22352; 22371; 22627; 22628; 22631; 20224; 68420; 55988; 216869; 56334; 56418; 56430; 56440; 56447; 56463; 56526; 23980; 17913; 11736; 286940; 11774; 53378; 12847; 58194; 71770; 235442; 67771; 15239; 20720; 59021; 59042; 23790; 26395; 26413; 26417; 59287; 26754; 27054; 223697; 20911; 15510; 66290; 94175; 21356; 29876; 259300; 15925; 26891; 26903; 110135; 108911; 30930; 30948; 30960; 227753; 338355; 338367; 64138; 23970; 228359; 228785; 65114	Copz1; Serpinf1; B2m; Sh3gl1; Snx3; Snx2; Snx1; Snx6; Arap1; Nap1l1; Rbmx; Akt1; Col1a1; Picalm; F7; Ezr; Cops5; Hnrnpa2b1; Dpysl3; Hexa; Hexb; Fasn; Flot1; Grn; Hck; Ap2b1; Trim72; Lyz2; Lyz1; Sec24c; Sec24b; Ndrg1; Capg; Fgfr1; Cpe; Ltf; Psmc5; Lipc; Cpa3; Qsox1; Vapa; Stx12; Canx; Arcn1; Clip1; Snd1; Ago2; Evl; Tpt1; Lcn2; Steap3; Serpine2; Ap3b1; F5; Ankrd13a; Arrb2; Arrb1; Vwf; Hgs; Anxa11; Vps45; Snx5; Ahnak; Appl1; Sparc; Itgb1; Bsg; Rab8b; Rab8a; Dbnl; Atp6v1g1; Rab11b; Ap2a1; Ap2a2; Copb1; Copb2; Rab32; Dysf; Hspd1; Alb; Myof; Vps4b; Atp6v1c1; Apoe; Lgmn; Sdcbp; Ngp; Hrg; Pld4; Anxa3; Anxa2; Anxa5; Anxa4; Anxa7; Anxa6; Sun2; Anxa8; Anp32e; Spp1; Atp6v0d2; Atp6v0d1; Tpp1; Thbs2; Thbs1; Coro1c; Ran; H2-Ab1; Arhgap1; Cst3; Fn1; Dld; Ykt6; Cops4; Uba1; Flnb; Ap1g1; Myo6; Clint1; Fgg; Fga; Fgb; Tmed7; Rpn1; Tmed5; Tmed3; Tmed2; Tmed9; Tfrc; Pdcd6; Cct6a; Fkbp15; App; Cct4; Vim; Osbpl9; Lamp2; Lamp1; Pdia6; Uhrf1; Tsg101; Aldoa; Copg1; Clu; Bin1; Clic4; Lrp1; Atp2a2; Clic1; Arpc2; Pdia4; Pdia3; Arpc5; Sar1a; Sar1b; Sh3kbp1; Myh11; Itm2b; Usp14; Rab31; Cd81; Rab6a; Btk; Erp29; Calr; Calu; Tm9sf2; Pam; Scfd1; H2-K1; Syk; Phb; Msn; Ap1m1; Chmp2a; Napsa; Eea1; Cd47; Igf1; Rab21; Rab5c; Rab5b; Tcp1; Dnajc13; Chmp3; Rhoa; Gnai3; H2-D1; Sec23a; Sec23b; Cd2ap; Ctnna1; Rab2a; Krt13; Fth1; Actn1; Rac1; Mrc1; Ryr1; Vps26b; Anpep; Ncf2; Vps26a; Ncf4; Sri; Bgn; Pdcd6ip; Sypl; Stxbp3; Stxbp2; Ywhaz; Ubqln2; Cdk2; Ywhab; Ap3d1; Ywhag; Ywhae; Kif5b; Elane; Dnm1l; Prtn3; Cd74; Hspa4; Golph3; Ap2m1; Vdac3; Vdac2; Vdac1; M6pr; Sypl2; Dmd; Cybb; Itga2b; Dctn2; Ptpn1; Ibsp; Rab14; Coro7; Dync1i2; Igfbp3; Hsp90b1; Ppib; Copa; Cope; Sord; Stom; Grb2; Olfm4; Cd9; Pebp1; Aqp1; Rnpep; Dnm2; Ncstn; Sdf4; Sntb2; Hmgb1; Apoa1; Tapbp; Dync1li1; Pafah1b1; Cdc42; Sec22b; P4hb; Ctsh; Itgb3; Ctsl; Arl8b; Mpo; Ctsb; Ctsd; Ctsg; Hsp90ab1; Ctsz; Ctss; Mylk2; Ganab; Ehd4; Ehd2; Ehd1; Camp; Mapk3; Mapk1; Septin6; Anxa1; Septin8; Cav1; Rcc2; Snx12; Cma1; Snx18; Lman1; Lman2; Necap2; Atp1a2; Atp1a1; Plin3; Ankfy1; Lnpep; Clta; Slc3a2; Cd177; Dipk2a; Gsn; Ppt1; Klc1; Nucb1; Sec31a; Hspa8; Ehbp1l1; Entpd1; Sod1; Sec13; Gpc1; Coro1a; Ada; Tgfb1; Tgfb2; Prdx5; Prdx3; Vcam1; Tmed10; Chmp4b; Vps35; Chil3; Chga; Atp6v1e1; Pml; Hsp90aa1; Ap1b1; Aoc3; Atp1b3; Esd; Itgb2l; Pacsin2; Nck1; Map2k1; Atp6v1b2; Ide; Bmp3; Bmp1; Myo1d; Myo1c; Myo1b; Actr1a	1973	1967	344	0.17	0.17
3.68e-31	5.23e-29	GO:0072521	b	4	purine-containing compound metabolic process	229665; 98660; 66052; 66152; 225887; 230075; 66414; 66445; 66592; 66694; 66885; 66945; 67054; 67273; 67870; 67914; 68197; 68263; 68738; 140781; 70456; 70025; 104112; 104158; 235339; 72141; 17685; 110446; 72900; 269523; 105787; 237823; 74006; 71207; 270685; 107227; 108037; 108147; 50799; 171210; 11474; 11486; 11534; 11545; 11564; 11636; 11674; 11814; 11821; 11848; 11949; 11950; 11964; 67530; 11966; 12183; 12495; 12534; 12857; 12858; 12865; 12866; 12974; 13063; 78830; 13382; 13808; 14081; 14104; 14433; 66218; 14450; 14467; 14555; 14635; 14679; 78920; 67059; 15254; 15275; 15277; 211948; 15356; 15481; 15488; 16000; 16434; 16828; 67763; 17319; 13836; 17883; 17995; 18102; 18293; 18537; 18597; 18605; 18641; 18642; 18648; 18655; 18746; 18770; 18950; 19384; 52538; 20848; 14544; 68375; 11637; 21803; 21991; 22139; 22272; 22273; 22436; 56012; 56045; 20280; 56360; 56369; 56421; 56428; 56451; 23918; 23972; 57320; 319801; 80752; 108156; 26395; 212032; 20916; 20917; 27402; 226646; 227197; 229363	Atic; Mtch2; Dlst; Msh2; Enoph1; Acaa2; Igf1; Adpgk; Acly; Nme1; Uqcrb; Ndufs2; Coq9; Macrod1; Rhoa; Gnai3; Pklr; Ogdh; Acsl1; Hmgcl; Scp2; Uqcrq; Samhd1; Hsd17b4; Pfas; Nipsnap2; Papss2; Bpgm; Ran; Nudt4; Impdh2; Enpp1; Apoc3; Acss1; Acot7; Gart; Acot2; Shmt2; Actn3; Atp6v1a; Dld; Tpi1; Eno3; Fasn; Atp1a2; Sdhc; Pdha1; Apip; Uqcr10; Atp5pb; Paics; Pgam2; Pgam1; Slc25a13; Slc25a12; Fam20c; Stat3; Acot9; Gpd1; Ldha; Ndufv2; Ndufv1; Cox5a; Hk2; Ttr; Hk1; Parp1; Cdk1; Cox4i1; Acadsb; Adsl; Pkm; Pdhx; Atp5c1; Entpd1; Ndufa8; Ada; Sdha; Dnm1l; Pdhb; Adk; Tgfb1; Pnp; Sucla2; Hspa8; Epha2; Cycs; Xdh; Uqcrc1; Itpa; Pde12; Uqcrfs1; Suclg2; Prpsap1; Ampd1; Cyc1; Stoml2; Ola1; Ndufa10; Ndufa12; Hk3; Cs; Cox7a1; Cox7a2; Gmps; Hint1; Pgk1; Ndufc2; Galk1; Ak2; Ak1; Prkaa1; Mif; Vcp; Acat1; Suclg1; Gda; Ces1d; Ndufs1; Map2k1; Dlat; Ndufs8; Atp6v1b2; Mpc2; Ndufb9; Ndufb6; Park7; Mthfd1l; Gapdh; Pfkp; Pfkm; Pfkl; Aldoa; Myh3; Myh7; Mthfd1; Pcmt1; Tigar; Aprt	511	511	139	0.27	0.27
4.04e-31	6.8e-30	GO:0033036	b	2	macromolecule localization	54563; 66111; 66147; 66212; 66397; 66437; 66592; 66624; 66661; 66676; 66700; 99571; 66824; 66890; 67025; 67041; 67184; 67397; 100273; 67628; 67738; 67804; 67844; 68278; 109689; 68365; 218952; 68581; 108124; 68653; 68655; 76983; 68879; 68891; 101706; 68953; 69091; 69162; 69178; 331401; 230908; 233489; 69654; 69923; 110379; 70231; 70349; 70361; 234214; 70456; 213827; 70572; 103573; 233726; 71514; 67963; 268373; 268396; 71912; 104721; 66615; 432508; 66629; 72183; 77579; 268977; 72416; 269523; 269587; 72993; 105787; 73130; 72265; 433759; 17685; 12237; 170625; 14456; 237542; 55989; 106572; 99683; 73834; 74006; 74117; 74244; 170762; 67003; 74551; 192662; 12488; 110829; 108058; 50797; 76709; 75608; 75786; 29810; 108989; 338366; 76303; 76308; 76687; 109552; 109620; 404634; 11426; 11461; 100226; 11545; 11632; 11651; 11733; 11746; 11747; 11764; 11765; 11767; 11770; 11771; 11772; 11773; 11776; 11806; 11808; 11812; 11814; 11816; 11818; 11843; 67511; 11933; 12034; 12215; 110611; 12266; 68059; 12295; 12306; 12317; 12385; 12387; 12389; 110750; 12461; 12462; 12464; 12465; 12466; 12468; 12469; 12490; 12520; 12534; 12540; 12631; 12652; 12757; 12759; 12842; 12876; 12929; 12944; 12988; 12995; 12325; 13138; 13191; 13205; 13211; 269951; 78885; 13367; 13383; 13405; 13430; 23876; 13589; 13207; 13822; 13830; 14061; 14077; 14081; 14113; 14114; 14119; 14161; 14191; 14225; 14251; 14265; 14268; 14421; 14433; 67952; 14567; 276770; 14645; 14661; 14694; 14719; 14828; 15107; 15163; 15191; 15211; 15212; 15275; 15277; 15289; 15382; 15387; 29875; 50706; 15450; 15481; 15502; 15507; 15516; 15519; 15525; 15526; 15530; 18979; 51810; 16000; 16009; 16149; 16211; 81799; 22365; 81910; 56193; 16408; 16410; 16412; 16414; 16416; 16549; 16573; 16593; 76936; 16783; 16784; 16785; 16803; 16852; 16854; 16859; 16905; 16952; 16971; 13660; 17113; 17126; 13666; 17274; 17319; 68428; 17386; 17394; 13836; 17698; 17842; 17886; 17912; 17920; 17929; 17969; 17975; 17999; 18000; 18148; 110809; 18195; 18220; 18226; 18472; 18484; 18570; 18571; 18605; 18641; 18642; 18643; 11472; 18708; 18738; 18753; 68275; 18777; 18813; 18826; 18854; 19052; 19063; 19156; 19205; 19230; 19246; 19247; 19285; 19290; 19299; 19326; 19330; 19344; 19345; 19346; 19353; 19357; 19384; 19386; 19387; 215999; 52377; 19662; 19684; 216440; 52635; 19877; 192170; 20054; 216344; 20167; 20174; 20194; 20218; 20333; 20334; 20341; 20362; 20383; 20411; 20466; 20479; 20501; 53319; 53322; 53328; 53333; 53379; 20742; 20750; 217365; 20823; 20848; 20850; 54161; 20912; 20947; 20963; 53817; 54198; 21454; 54401; 21681; 54473; 21803; 21808; 21825; 21838; 21849; 21856; 14569; 21894; 22027; 22042; 22088; 22138; 218811; 22330; 22350; 22378; 22627; 22628; 22629; 22630; 22631; 20224; 68420; 55938; 55988; 216869; 20280; 56212; 56334; 56350; 64009; 56401; 56418; 56426; 56428; 56430; 56440; 56447; 56495; 23789; 23881; 23943; 24015; 17913; 57264; 57320; 54196; 53317; 237611; 11774; 12845; 12847; 71770; 235442; 15239; 217337; 386649; 59021; 59042; 23790; 26395; 26413; 26416; 26417; 26433; 26914; 27054; 223696; 223697; 20911; 67469; 15510; 60365; 60595; 28000; 93692; 381530; 192176; 225027; 208263; 245474; 23999; 212307; 259300; 30055; 70549; 21402; 26903; 110135; 14118; 108911; 30930; 30960; 227753; 23970; 228359; 65114; 229279	Copz1; Pabpn1; Pon1; Hnrnpa3; Hnrnpa1; Atg4b; Wbp2; Sec61b; Snx3; Snx2; Snx1; Snx6; Snx5; Plrg1; Scp2; F2; Akt1; Dag1; Col1a1; Get3; Picalm; Ezr; Apoc3; Apoc1; Ipo7; Ipo5; Pitpna; Pck2; Rbm8a; Hexa; Hexb; Dsp; Flot1; Ap2b1; Pfn1; Sec24c; Sec24b; Agk; Cpe; Cd177; Dctn2; Sorbs1; Sorbs2; Lipc; Numa1; Parp1; Hsp90b1; Srp68; Stx12; Ttn; Arl3; Arcn1; Pdcd6; Clip1; Epb41l2; Ruvbl2; Ncl; Lmna; Rdx; Phb2; Cfl1; Ap3b1; Myom1; Ankrd13a; Rhog; Glul; Arrb2; Arrb1; Swap70; Hnrnpa2b1; Cavin1; Hk1; Hgs; Mif; Samm50; Vps45; Sec23b; Skp1; Selenbp1; Hspg2; Appl1; Mmp8; Bsg; Rab8b; Rab8a; Rps15; Mmp13; Gapdh; Pfkm; Rab11b; Ap2a1; Tpr; Ap2a2; Copb1; Copb2; Dnaja1; B4galnt1; Rab31; Hspd1; Alyref; Nsfl1c; Vps4b; Nucb2; Apoe; Rad21; Msh2; Apom; Apoh; Ctnnb1; Anxa1; Anxa2; Anxa5; Anxa4; Spcs2; Spcs3; Sun2; Rangap1; Sfpq; Spp1; Dkc1; Ssb; Pgrmc1; Thbs1; P3h1; Gdi2; Gdi1; Lbp; Coro1c; Ran; Enpp1; Stat5a; Cpsf6; Hspa8; Abhd5; Atp6v1d; Fn1; Rtn2; Timm13; Flna; Osbp; Pa2g4; Rab2a; Ap1g1; Eif2ak3; Myo6; Fgr; Arf4; Fkbp1a; Syne1; Fgg; Fga; Fgb; Prpf6; Tmed7; Tmed5; Tmed3; Tmed2; Pacsin2; Tmed9; Tfrc; Sh3pxd2b; Cct6a; Lrpprc; Cct8; Crkl; Hspb1; Cct2; Cct3; Cct7; Cct4; Cct5; Pfkl; Lamp2; Lamp1; Nup210; Tsg101; Pura; Oxct1; Copg1; Hcls1; Clu; Sin3a; Hdac1; Lrp1; Arpc2; Actn4; Pdcd10; Sar1a; Sar1b; Myh10; Fbn2; Epb41; Pik3r1; Mcu; Rab32; Dysf; Rab6a; Ank1; Ranbp2; Mapre1; Mapre2; Slc16a1; Erp29; Calr; Vcl; Vcp; Tm9sf2; Rrbp1; Actr3; Pam; Scfd1; Ddx3x; Syk; Ddx39b; Ddx39a; Ap1m1; Chmp2a; Fbn1; Eif4a3; Vps35; Myh9; Stom; Eif5a; Clta; Igf1; Actb; Iqgap1; Csnk2a1; Rab21; Rab5c; Rab5b; C1qtnf3; Tln2; Tln1; Tcp1; Chmp3; Steap3; Plek; Abce1; Tardbp; Sec23a; Bub3; Cd2ap; Ctnna1; Osbpl8; Npc2; Gas6; Actn2; Rac1; Osbpl9; Stoml2; Lgals9; Lgals3; Cse1l; Lgals1; Itgav; Mapk14; Fis1; Itgal; Mup20; Fabp3; Ncf1; Vps26a; Vps26b; Sri; Nedd4; Pdcd6ip; Stxbp3; Stxbp2; Rbp4; Fmr1; Hdgf; Twf1; Tomm40; Nop58; Gorasp2; Ywhaq; Cdk1; Ywhah; Apoa4; Ap3d1; Apoa1; Ywhae; Kif5b; Dnm1l; Cd74; Mup3; Ltbp1; Hspa4; Hspa9; Rab1b; Smad2; Ap2m1; Tomm22; C3; M6pr; Ywhaz; Crp; Dmd; Nxf1; Esyt1; Esyt2; Postn; Twf2; Mia3; Nup62; Rab18; Got2; Ptpn1; Dctn1; Rab14; Coro7; Hadh; Rpsa; Igfbp3; Vapa; Nploc4; Ppid; Npm1; Lcp1; Ppia; Copa; Cope; Khdrbs1; Ddx5; Anp32b; Ddx1; Nup155; Glrx; Thoc2; Arhgap1; Tollip; Fermt2; Ywhab; Dnm2; Timm44; Hmgb1; Kpnb1; Nsf; Ywhag; Pafah1b1; Cdc42; Sec22b; Mtch2; Ptpn11; Acsl1; Psap; Hnrnpu; Hnrnpk; Hnrnpm; Itgb1; Itgb3; Itgb2; Khsrp; Cd34; Hsp90ab1; Ckap5; Ehd2; Ehd1; Aip; Tram1; Mapk3; Septin2; Mapk1; Septin8; Cav1; Rcc2; Snx12; Ppp2ca; Snx18; Lman1; Lman2; Jsrp1; Fbln1; Fbln5; Tor1aip1; Necap2; Camk2d; Idh2; Camk2g; Retn; Macroh2a1; Macroh2a2; Rpl11; Napa; Os9; Rpa1; S100a10; Thy1; Srp72; Stat3; Cd81; Plod3; G3bp2; Fndc1; Gsn; Hspa5; Hk2; Ppt1; Macf1; Klc1; Nucb1; Sec31a; Rack1; Golph3; Sec13; Rock1; Coro1b; Msn; Pycard; Ptbp1; Tgfb1; Tgfb2; Csk; Comp; Epha2; Sptbn1; Uqcrc2; Tmed10; Bag3; Diaph1; Chmp4b; Ykt6; Dlg1; Trim28; Chga; Stac3; Fabp4; Tomm20; Ndufa13; Pml; Hsp90aa1; Ap1b1; Dhx9; Srsf7; Srsf1; Srsf3; Lypla1; Prkaa1; Atp1b3; Rcn3; Abcd3; Cacnb1; Prpf19; Map2k1; Lims1; Arhgdia; Mpc2; Park7; Hdlbp; Prkcd; Glud1; Xpo1; Myo1c; Myo1b; Atg7; Fbl	2897	2895	457	0.16	0.16
4.81e-31	5.48e-30	GO:1990204	c	2	oxidoreductase complex	66046; 66052; 66108; 66152; 225887; 230075; 66414; 66445; 66495; 66694; 66841; 66916; 66945; 67184; 67273; 68194; 68197; 68202; 68263; 68342; 68349; 67680; 104130; 235339; 72900; 67003; 110826; 17991; 17993; 75406; 67530; 110842; 13058; 13382; 66218; 14555; 14571; 78920; 67130; 17969; 17970; 17972; 17992; 17995; 18293; 18451; 18452; 18453; 18597; 20133; 68375; 22272; 22273; 57320; 27402; 226646; 227197; 69875	Ndufa6; Pdhx; Ndufc2; Ndufa5; Ndufa2; Dld; Dlst; P4hb; Ogdh; Dlat; Ndufa8; Ndufa9; Sdha; Pdhb; Sdhb; Sdhc; Etfa; Etfb; Pdha1; Uqcr10; Ndufs1; Ndufs2; Ndufs3; Ndufs4; Ndufs7; Ndufs8; Ndufa4; Uqcrc2; Park7; Uqcrc1; Ncf2; Ncf1; Ndufb9; Ncf4; Ndufb7; Ndufb6; Ndufb5; Ndufb4; Ndufb3; Etfdh; Uqcrq; P4ha2; P4ha1; Gpd1; Rrm1; Gpd2; Uqcrfs1; Uqcrb; Ndufv2; Ndufv1; Cyc1; Ndufb11; Ndufb10; Cybb; Ndufa10; Ndufa11; Ndufa12; Ndufa13	110	108	58	0.53	0.54
1.32e-30	1.42e-29	GO:1902494	c	2	catalytic complex	66997; 98660; 66046; 66052; 66055; 66108; 66152; 66180; 225887; 230075; 66414; 66445; 66495; 66585; 66590; 66624; 66694; 66824; 66841; 66916; 66945; 66998; 67068; 67089; 67184; 67273; 67332; 81898; 231329; 67673; 67678; 67897; 67923; 231889; 68097; 68194; 68197; 68202; 232087; 98758; 68263; 68342; 68349; 68612; 59025; 68879; 68981; 66317; 74326; 69654; 71702; 67680; 70247; 101943; 70470; 66420; 66471; 103963; 104130; 235339; 235661; 71902; 71978; 72039; 72900; 269523; 105787; 433759; 67003; 74996; 75062; 110826; 17991; 17993; 108645; 110854; 140858; 75406; 239528; 75717; 108989; 56456; 76687; 11461; 67465; 11928; 11933; 11938; 67530; 12301; 12419; 12534; 110842; 12566; 12995; 13058; 116870; 13135; 13191; 13194; 13200; 13211; 13382; 13424; 13427; 13207; 13808; 14068; 14082; 66218; 14555; 14571; 14630; 14678; 14679; 14682; 14688; 14693; 78920; 14789; 15108; 106344; 15161; 15254; 15387; 15469; 15481; 15502; 15507; 51792; 51810; 67130; 245688; 16430; 76936; 19192; 16912; 16913; 67763; 17463; 214498; 17920; 17931; 17969; 17970; 17972; 17973; 17992; 17995; 17999; 50880; 110809; 18293; 18451; 18452; 18453; 18458; 18538; 18570; 18597; 18641; 18642; 18679; 18708; 18746; 20639; 19181; 19045; 19046; 19052; 19084; 19087; 19166; 19167; 19170; 19171; 19172; 19173; 19175; 19177; 19179; 19182; 19184; 19185; 19186; 19359; 19383; 216238; 19646; 19655; 50995; 216440; 192170; 20133; 20174; 20411; 20466; 20588; 53379; 20624; 20641; 69077; 21399; 21762; 68375; 22123; 22195; 22196; 22272; 22273; 20014; 56207; 107686; 56403; 56421; 56424; 56451; 56459; 56505; 23874; 23996; 23997; 69597; 319322; 57296; 57320; 57376; 53317; 107932; 66413; 20587; 53382; 320632; 108121; 59013; 59029; 26440; 26441; 26443; 26444; 26445; 26446; 56529; 15381; 26965; 20917; 27402; 26442; 60365; 28000; 93762; 93765; 192159; 245474; 15925; 226646; 21402; 227197; 23942; 228003; 69875; 64704; 229279	Sec11a; Rbmx; Pik3r1; Cand1; Cul1; Dlst; Hnrnpr; Psma5; Rbbp7; Gnai3; Rbbp4; Hnrnpk; Hnrnpm; Psmd6; Actb; Hnrnpc; Hnrnpf; Scly; Raly; Spcs2; Spcs3; Hnrnpa3; Usp47; Pdhx; Smarca5; Anp32e; Dkc1; Cacybp; Gnai2; Mta1; Mta2; Ube2l3; Ogdh; Snrpb2; Plrg1; Hnrnpu; Polr2e; Psma3; P3h4; P3h3; Psma7; Rrm1; Polr2b; Smarcb1; Ndufa11; Uqcrb; Pcna; Snrnp200; Cdc5l; Rad23b; Ppp2ca; Farsb; Farsa; Afg3l2; Sf3a1; Sf3a3; Stt3a; Ddb1; Wdr5; Gnaq; Dld; Phka1; Ppp2r2a; Rpn2; Lsm3; Psmd2; Eno3; Uba2; Atp1a2; Atp1a1; Psmb8; Psmb7; Psmb6; Cbx5; Psmb4; Psmb3; Pdhb; Psmb1; Os9; Snrnp40; Pdha1; Snrpd3; Snrpd2; Snrpd1; Mat2b; Uqcr10; Prmt1; Myo6; Eftud2; Prpf8; Sae1; Csnk2a1; Park7; Prpf6; Rpn1; Ncf1; Dynll2; Pabpc1; Nedd4; Bud31; Klhl41; Rprd1b; Gpd1; Smarcc1; Gpd2; Pdcd6; Psmc1; Psmc2; Psmc3; Psmc4; Psmb10; Psmc6; Ndufv2; Ndufv1; Ppp1cb; Hspb1; Dync1i2; Hint1; Cdk1; Cdk2; Elob; Eloc; Wdr61; Ppp2r1a; Pkm; Ndufa6; Ndufa4; Ndufa5; Ndufa2; Hcfc1; Stub1; Ncf2; Ndufa8; Ndufa9; Sorbs1; Ddost; Dync1h1; Sdha; Pycard; Sdhc; Sdhb; Dad1; Sin3a; Hdac1; P4hb; Etfb; Ruvbl1; Psmd8; Atp2a2; Ruvbl2; Psmd5; Psmd4; Psmd7; Hspa8; Psmd1; Psmd3; Etfa; Prkar2a; Smarce1; Psmd14; Uqcrc2; Mccc1; Ago2; Ndufs1; Gclm; Syncrip; Prpf19; Psmd11; Uqcrq; Sf3b6; Sf3b1; Sf3b3; Sf3b2; P4ha2; P4ha1; Psmd13; Usp14; Uqcrfs1; Gnb2; Suclg2; Prpsap1; F7; U2af1; Txnl1; Ppp1ca; Cyc1; Snrpa1; Ndufb11; Ndufb10; Cybb; Psmc5; Ndufa10; Prkar1a; Ndufa12; Ndufa13; Dctn2; Cul5; Dctn1; Psma4; Ndufs3; Htra2; Hnrnpa2b1; Ube2i; Dhx9; Ndufc2; Srsf1; Psmb9; Ube2n; Rfc4; Ube2c; Gnb1; Prkaa1; Psmd12; Vcp; Ptpa; Suclg1; Fadd; Psmb5; Rbm8a; Uqcrc1; Nck1; Skp1; Psmb2; Ddx5; Ndufs2; Dlat; Ndufs4; Ppp1r12a; Ndufs7; Ndufs8; Ncf4; Dync1li1; Ndufb9; Ndufb7; Ndufb6; Ndufb5; Ndufb4; Ndufb3; Hsd17b10; Etfdh; Pfkp; Pfkm; Pfkl; Tpr; Psme1; Mat2a; Dynlrb1; Eif4a3; Rnmt; Psma2; Dnaja1; Chd4; Psme3; Eea1; Cdc73; Atp1b3; Ide; Tcea1; Psma1; Hnrnph1; Actl6a; Uchl5; Psma6	1360	1358	263	0.19	0.19
1.4e-30	5.67e-29	GO:0019538	b	3	protein metabolic process	66997; 66054; 98878; 66180; 66212; 66222; 66385; 66437; 66475; 66480; 66514; 66590; 66592; 66624; 66656; 230558; 99571; 66824; 230709; 66901; 226090; 67025; 67078; 67089; 67115; 67160; 67184; 67186; 20088; 16681; 67332; 67397; 67426; 67427; 67628; 67671; 67673; 67738; 67812; 231659; 67838; 67891; 67923; 67941; 330177; 68052; 100952; 109689; 68581; 11431; 68612; 68655; 59025; 101540; 66085; 69116; 69178; 11537; 66317; 54683; 69379; 74326; 230908; 235505; 66211; 69617; 233489; 69719; 66235; 100503670; 11625; 233870; 266692; 54709; 70247; 101943; 267019; 70470; 70568; 268449; 110075; 20901; 234594; 121021; 103573; 11820; 103963; 224897; 76299; 71514; 71660; 71738; 67857; 268373; 235606; 71902; 71978; 66615; 66629; 208643; 72416; 72461; 269261; 67890; 100037258; 269523; 105787; 73046; 73137; 68995; 433759; 270106; 54609; 72349; 14456; 237542; 434246; 73830; 76477; 74142; 74145; 170750; 74244; 67003; 107227; 107260; 74616; 74617; 107435; 107589; 50701; 12488; 74996; 56213; 17993; 66881; 75221; 12539; 77794; 108037; 108058; 110854; 140858; 67204; 67881; 50527; 75608; 239528; 75705; 75717; 29810; 240028; 108989; 109042; 76308; 76469; 56456; 76687; 76808; 11287; 76846; 109620; 68028; 226243; 11461; 11475; 11532; 11545; 11568; 11595; 11632; 11651; 11687; 11699; 11752; 11757; 11770; 11790; 11806; 11808; 11812; 11814; 11816; 11818; 11826; 11837; 11843; 11848; 11905; 11991; 231380; 12034; 110382; 12111; 12153; 12180; 12229; 12259; 12261; 12266; 12279; 12283; 12306; 12317; 12333; 12334; 12336; 12359; 12367; 12387; 12388; 12389; 12400; 12406; 12520; 12534; 12540; 18477; 12566; 12628; 12631; 12652; 13035; 12696; 224105; 12751; 12759; 12796; 56748; 12814; 12824; 12825; 12835; 12848; 12873; 12876; 12929; 12944; 12955; 12988; 12995; 13003; 13010; 13014; 12325; 13016; 13030; 13032; 13033; 13036; 13038; 13039; 13040; 13058; 13063; 116870; 18569; 13135; 13138; 13194; 13200; 13202; 13205; 13211; 18602; 13361; 13382; 13383; 13405; 13433; 13179; 13627; 13628; 13629; 13665; 13669; 13681; 13682; 13690; 13722; 13828; 14058; 14061; 14068; 14071; 14081; 14082; 14089; 14113; 14114; 14151; 14161; 14182; 14191; 14225; 14227; 14228; 14230; 14251; 14265; 14268; 14359; 14376; 14381; 14433; 14451; 14466; 14479; 276770; 319195; 14645; 14678; 14682; 14694; 14733; 78920; 14775; 14784; 14789; 14827; 14828; 14870; 65964; 209378; 15160; 15161; 15162; 15163; 15170; 15212; 15275; 15288; 15289; 381314; 80898; 15387; 15388; 29875; 15439; 15450; 15458; 15469; 15481; 15502; 15507; 15516; 15519; 15525; 15526; 15568; 68135; 104184; 51792; 242939; 68193; 16000; 16002; 16009; 16010; 16011; 16019; 16149; 16201; 16202; 81799; 16331; 81877; 16410; 16412; 16414; 16416; 16424; 16425; 16426; 16427; 16430; 16432; 16541; 16549; 319518; 16644; 16653; 16784; 16785; 16790; 16803; 19192; 16859; 16898; 16905; 16906; 16912; 16913; 16948; 16950; 16952; 16971; 16993; 17002; 17025; 17035; 17126; 17158; 17159; 17164; 17194; 13666; 17227; 17228; 17319; 17386; 17390; 17394; 17395; 17448; 17463; 13836; 231872; 17698; 17700; 50492; 17836; 17886; 214498; 17931; 17969; 17973; 17975; 17999; 18054; 18148; 18195; 18226; 18293; 18451; 18452; 18453; 18472; 18484; 18521; 18537; 18542; 18553; 18570; 18571; 18600; 18605; 18606; 18624; 18636; 18655; 18673; 18675; 18679; 18708; 18749; 18753; 18777; 18813; 18815; 18816; 215449; 63913; 18854; 19181; 18984; 215615; 19025; 19035; 19038; 19045; 19046; 19052; 19063; 19072; 19084; 19087; 19088; 19089; 19123; 19141; 19152; 19155; 19156; 19166; 19167; 19170; 19171; 19172; 19173; 19175; 19177; 19179; 19182; 19184; 19185; 19186; 74195; 19205; 19230; 19246; 19247; 19264; 19290; 19291; 65019; 19346; 19353; 19354; 19359; 19386; 52377; 19652; 19655; 50995; 19684; 19704; 216440; 216443; 19877; 19896; 19899; 192170; 19921; 19943; 19988; 19989; 20005; 216616; 20307; 20042; 20054; 20055; 20068; 20085; 20102; 20103; 20111; 20115; 20116; 20130; 118449; 20174; 20201; 20202; 20218; 20219; 20317; 20319; 20333; 20340; 20430; 20466; 20479; 18140; 53322; 53323; 20588; 53381; 20648; 20655; 20701; 20703; 20704; 20714; 20716; 20742; 217365; 20846; 20848; 20850; 20874; 20918; 20947; 20963; 53817; 53872; 69077; 19934; 54127; 54198; 26905; 54381; 54401; 21672; 54473; 58231; 21762; 21803; 21808; 21825; 21828; 21838; 21849; 21858; 21922; 21969; 22019; 22027; 217869; 22088; 22121; 22123; 68015; 22138; 22171; 22185; 22192; 22195; 22196; 22201; 22225; 22235; 22273; 22350; 22352; 22367; 22370; 22378; 22385; 216725; 22436; 219158; 22627; 80294; 55938; 55944; 380698; 55987; 55988; 216869; 56040; 20014; 56207; 252870; 30926; 56275; 56307; 14852; 56347; 56369; 56401; 56403; 56424; 56426; 56428; 56440; 56459; 56505; 56530; 23874; 56693; 23980; 23983; 23996; 23997; 24015; 69597; 244373; 57294; 57296; 57320; 57377; 54196; 57808; 20563; 66413; 320011; 320024; 385643; 20587; 53356; 12845; 53378; 80708; 11518; 80752; 15239; 20702; 20720; 386649; 27060; 58992; 59011; 59029; 59047; 23790; 26395; 26413; 26416; 26417; 26432; 26433; 26440; 26441; 26443; 26444; 26445; 26446; 26451; 56529; 59287; 26754; 11308; 26893; 26914; 26926; 26961; 26965; 27050; 27055; 223691; 223723; 76192; 27176; 27207; 27367; 27370; 15510; 78388; 26442; 60365; 66988; 70186; 66399; 27979; 28000; 28106; 224742; 93687; 93765; 192176; 192292; 94175; 94214; 94242; 225363; 94352; 217847; 15925; 21402; 26891; 26894; 26903; 226982; 67573; 209318; 110135; 30795; 23942; 30948; 227753; 338355; 64138; 228003; 64704; 29811; 228785; 65106; 65114; 114641; 16341; 21817; 98221; 229317	Pabpn1; Rbm3; Cand1; Cpne3; Cd109; Serpinf1; Man2a1; Serpinf2; Ctbp1; Cav1; Snta1; Usp47; Gpx1; Atg4b; Macrod1; Wbp2; Phex; Sec61b; Cpne1; Ilf3; Snx3; Snx1; Snx5; Cirbp; Rbmx; Akt1; Dag1; Mbl1; Picalm; Timp2; Rpl13a; Cops2; Cops6; Ezr; Cops5; Ptprc; Apoc3; Apoc1; Cpq; Ddb1; Shmt2; Prdx2; Rbm8a; Tsfm; Arl6ip5; Hexb; Tgm2; Dsp; Flot1; Hck; Etf1; Snrpd3; Trim72; Psmb10; Spock2; Prmt1; F12; Scpep1; Plod2; Baz1b; Ube2l3; Serpinh1; Ighm; Fgfr1; Mvp; Ppp1r7; Stat3; Stat1; Arrb1; Cpe; Rdx; Cpz; Ltf; Psmc1; Psmc2; Psmc3; Psmc4; Psmc5; Psmc6; Lipc; Fap; Rpl23a; Cpa3; Parp1; Hsp90b1; Ptpn6; Alox15; Ttn; C1qtnf3; Pak2; Iars2; Stub1; Tyms; Cma1; Cyfip1; Pdcd4; Tufm; F9; Ruvbl1; Psmd8; Ruvbl2; Psmd4; Psmd7; Psmd6; Psmd1; Psmd3; Psmd2; Ncl; Lta4h; Lmna; Ago2; Eif3h; Eif3i; Eif3k; Eif3l; Eif3m; Phb2; Eif3a; Eif4g1; Eif3c; Eif3d; Eif3e; C1qbp; Snx12; Gstp1; S100a9; S100a8; Cfl1; Serpinb1a; Serpine2; F2; Fkbp10; Erlin2; F7; Dhfr; Gnai2; Ppp1ca; Glul; Arrb2; Habp2; Pitrm1; Swap70; Eif2s2; Cavin3; Capns1; Igfbp4; Trap1; Hgs; Mif; Rpl10a; Mylk2; Uqcrc1; Eif3f; Csnk1a1; Pnkp; Pcyox1; Ppic; C1qa; Prep; Ppp1r12a; Mmp8; Itgb1; Mmp2; Lamp2; Rps13; Rps12; Rps11; Rps17; Rps16; Rps15; Mmp13; Rps19; Gapdh; Osbpl8; Tpr; Abce1; Map3k20; Dnaja1; Dysf; Glg1; Kng2; Acan; Rpl27a; Kng1; Pcmt1; Nsfl1c; Pgp; Nucb2; Igf2; Apoe; Lgmn; Dlst; Mogs; Apom; Usp5; Apoh; Usp7; Ctnnb1; Ngp; Hrg; Prcp; Mapkapk2; Anxa1; Anxa2; Nfu1; Spcs2; Spcs3; Cstb; Anxa8; Rpl31; Sfpq; Prrc1; Thbs4; C8g; Cat; P3h4; P3h3; P3h1; Pcbp1; Vtn; Cad; Lbp; Serpina3k; Inpp5d; Cfh; Msn; Cfd; Enpp2; Pura; Enpp1; Mcpt4; Rpl3l; Cst3; Stt3a; Crtap; Cfp; Hmbs; Wdr5; Fn1; Dld; Uba6; Gcn1; Uba2; Cops4; Apcs; Pcolce; Flna; Pa2g4; Rps27; Gspt1; Tollip; Psmd13; Bin1; Eif2ak3; Fgr; Arf4; Aebp1; Fkbp1a; Fgg; Fga; Fgb; Rpn1; Rpn2; Rock1; Cspg4; Uba1; Abhd12; Slk; Lrp1; Eif2s3x; Pdcd6; F10; Ccar2; Lrpprc; Fkbp15; Ppp1cb; Crkl; Hspb1; App; Rps5; Vim; Elob; Eloc; Wdr61; Uhrf1; Fech; Tsg101; Proz; Epha2; Purb; Pdpr; Prdx1; Hcls1; Clu; Khdrbs1; Proc; Sin3a; Hdac1; Ptpn11; Lonp1; Abi1; Pdia3; Ahsg; Pdcd10; Rpl22l1; Rpl7a; Acp1; Add1; Ufm1; Epb42; Tnxb; Itm2b; Usp14; Usp15; Cops7a; Gps1; Erap1; U2af2; Stoml2; Pcolce2; Synpo2; Cul5; Ranbp2; Prkar1a; Cul1; Btk; Erp29; Calr; Vcp; Ptpa; Cbfb; Upf1; Capn2; Capn1; Fadd; Pam; Serpind1; Adamtsl2; Ddx3x; Syk; Rplp2; Rplp1; Rplp0; Eif1ax; Lxn; Col2a1; Chmp4b; Ddx39b; Vps4b; Alad; Col6a3; Myoz1; Eif4a1; Eif4a3; Eif4a2; Napsa; Psme3; Glrx5; Myh9; Por; Rap1b; Glrx3; Rras; Eif5b; Eif5a; Sec11a; Pik3r1; Abcf1; Prkacb; Igf1; Blmh; Actb; Iqgap1; Csnk2a1; Ubr4; Mapk14; Eef1a1; Eef1a2; Pcsk6; G6pdx; F13a1; Rhoa; Eif2s1; P4hb; Eef2; Tardbp; Efemp1; Rarres2; Cd2ap; Psma2; Psma3; Psma1; Psma6; Psma7; Psma4; Psma5; Sdcbp; Ndrg2; Smarcb1; Mcts1; Clec3b; Rpl18a; Pzp; Rps15a; Gas1; Cndp2; Gas6; Rac2; Rac1; Eef1g; Eef1d; Mylk; Ddt; Lgals9; Speg; Psme1; Mdp1; Dcn; Apip; Cdc73; Mstn; Itgav; Plg; Sae1; Fis1; Anpep; Rbm14; Lap3; Ppp2r1a; Ncf1; Lmnb1; Mmp9; Ccl8; Cpxm2; Nedd4; Bgn; Pdcd6ip; Pml; Itgb2; Fmr1; Itih3; Twf1; Itih2; Rpl38; Serpinc1; Klhl41; Fkbp4; Hat1; Cdk2; Nceh1; Fkbp2; Fkbp3; Apoa4; Apoa1; Kras; Khsrp; Adamts2; Cryab; Rps24; Psmb9; Serpina1b; Serpina1c; Serpina1d; Serpina1e; Lox; Prtn3; Cd74; Tcirg1; Hspa5; Hspa4; Hspa9; Rab1b; Smad2; Xdh; C9; Prkcsh; Psmd14; C3; Sfrp2; Crp; Metap2; Dmd; Fam162a; Gba; Psmb7; Rps28; Psmd12; Prkd2; Nup62; Krt2; Coro1c; Phka1; Cybb; Mydgf; Cdc37; Scrn3; Ptpn1; Htra1; Htra2; Pgk1; Ube2i; Ube2k; Hpx; Ube2m; Casp3; Rpsa; Ube2n; Ube2c; Ttll12; Ogdh; Igfbp3; Ctnnd1; Igfbp5; Nploc4; Ppid; Npm1; Ppib; Ppia; Acta2; Cdk1; Cmya5; Aimp2; Aimp1; C8a; C8b; Grb2; Anp32b; Dusp3; Tpp1; Elp3; Tpp2; Pebp1; Camp; Vrk1; Mug1; Aqp1; Ilk; Mars1; Rps7; Ywhab; Rnpep; Rps3; Rps2; Thbs1; Rps9; Rps8; Syncrip; Col11a1; Skp1; Hmgb1; Nsf; Strap; Ugdh; Sf3b3; Actl6a; Phb; Uchl5; Pcbp2; Ywhae; Pafah1b1; Cdc42; Sec22b; Mtch2; Hnrnpr; Acsl1; Psap; Erp44; Hnrnpk; Hnrnpl; Cnot1; Hnrnpd; Xpnpep1; Nrbp1; Ctsh; Itgb3; Ctsk; Ctsl; Ubqln2; Ctsa; Ctsb; Ctsc; Ctsd; Ctsg; Hsp90ab1; Ctsz; Caprin1; Col3a1; Ctss; Otub1; Mta1; Mta2; Ganab; Ehd4; Elavl1; Mamdc2; Cab39; Aip; Mapk3; Mapk1; Mdh2; Npepps; Pacsin3; Zmpste24; Rad23b; Serpina3n; Rab6a; Ppp2ca; Rpl35a; Dnajc3; Afg3l2; Fbln1; Gnaq; Camk2d; Camk2g; Ppp2r2a; Eif2a; Rpl14; Rpl15; Rpl17; Rpl11; Rpl12; Rpl13; Ubxn4; Psmb6; Psmb5; Psmb4; Rpl18; Rpl19; Psmb1; Os9; Rps6ka1; Smarcc1; Adh5; Farsb; Hp; Farsa; Coq8a; Lnpep; Hspa8; Thy1; Uggt1; Emilin1; Cd81; Plod3; Fam20c; Fndc1; Eif5; Rprd1b; Stk4; Gsn; Stat5a; Slit2; Ppt1; Hk1; Smyd1; Rack1; Golph3; Hcfc1; Sod1; Ambp; Pepd; Gpc1; Ddost; Pycard; Ptbp1; Dad1; Niban1; Tgfb1; Tgfb2; Ide; Csk; Comp; Prdx5; Prdx4; Prdx3; Dnajb11; Cycs; Thop1; Prkar2a; Prkar2b; Sptbn1; Uqcrc2; Tmed10; Bag3; Loxl2; Loxl3; Loxl4; Rpl8; Rpl9; Rpl6; Rpl7; Rpl4; Rpl5; Rpl3; P4ha2; Rps4x; P4ha1; Ppp6c; Vps35; Aifm1; Hspd1; Dlg1; Trim28; Rps27l; Macroh2a1; Chga; Man2b1; Vcan; Top1; Fabp4; Ndufa13; Itih1; Hsp90aa1; Asrgl1; Eif4b; Itih5; Itih4; Cnpy2; Rps26; Dhx9; Elane; Rps23; Rps20; Lypla1; Psmb8; Psmd11; Serpina10; Prkaa1; Ero1a; Fxr1; Apeh; Rcn3; Pofut2; Ncstn; Nck1; Psmb3; Psmb2; Prpf19; Map2k1; Ndufs4; Eif4g2; Eif3b; Atg7; Obscn; Taok3; Eif1; Park7; Dnmt1; Prkcd; Fkbp9; Ermp1; Eif3g; Xpo1; Bmp3; Rpl28; Bmp1; Rpl24; Tinagl1; Rpl23; Rpl22; Dpp9; Padi2; Padi4; Dpp3; Fbl	5712	5691	765	0.13	0.13
5.17e-30	2.59e-28	GO:0044445	c	4	cytosolic part	66475; 66480; 66824; 67025; 67089; 67097; 67115; 67186; 20088; 67427; 67671; 67891; 67941; 68052; 66211; 100503670; 70247; 267019; 268449; 269261; 68995; 270106; 76808; 76846; 68028; 100226; 11837; 12461; 12462; 12464; 12465; 12466; 12468; 12469; 13138; 13205; 13808; 14082; 14265; 319195; 14694; 15384; 15481; 68193; 16785; 16898; 13666; 17999; 18641; 18642; 18753; 19184; 65019; 19896; 19899; 192170; 19921; 19943; 19988; 19989; 20005; 20042; 20054; 20055; 20068; 20085; 20102; 20103; 20115; 20116; 20133; 19934; 54127; 21454; 21762; 22121; 56040; 56207; 56421; 23996; 57294; 57808; 53379; 59029; 26451; 81489; 26961; 27050; 27176; 27207; 27367; 27370; 15925; 114641; 229317	Rpl38; Rpl31; Tcp1; Rpl13a; Dag1; Rrm1; Mcts1; Rpl18a; Rpl35a; Rps15a; Rpl3l; Hnrnpa2b1; Hnrnpab; Eif2a; Rpl14; Rpl15; Eno3; Rpl11; Rpl12; Rpl13; Rpl18; Rpl19; Eif2ak3; Nedd4; Fmr1; Psmc4; Psmc5; Psmc6; Cct8; Rpl23a; Cct2; Cct3; Pfkm; Cct4; Cct5; Stx12; Rack1; Pycard; Rpsa; Cct6a; Hspa8; Psmd1; Psmd2; Rps9; Rps4x; Rpl22l1; Rpl7a; Rpl8; Rpl9; Rpl6; Rpl7; Rpl4; Rpl5; Rpl3; Rpl17; Rps26; Rps27; Rps24; Rps23; Rps20; Psmd14; Rps28; Cct7; Rpl10a; Fadd; Ddx3x; Rplp2; Rplp1; Rplp0; Rps13; Rps12; Rps11; Rps10; Rps17; Rps16; Rps15; Rps19; Prkcd; Pfkp; Rps7; Rps5; Pfkl; Rps3; Rps2; Ide; Eif4a3; Rps8; Rpl28; Rps27l; Rpl24; Rpl27a; Rpl23; Rpl22; Uchl5; Dnajb1	280	277	95	0.34	0.34
5.78e-30	2.21e-28	GO:0019637	b	3	organophosphate metabolic process	229665; 98660; 66052; 140781; 66152; 225887; 230075; 66414; 66445; 66588; 66592; 66681; 66694; 66885; 66945; 67054; 67078; 67273; 100198; 14635; 67834; 67914; 22247; 68197; 68263; 107029; 232449; 68738; 69225; 54683; 69719; 70456; 11758; 110074; 234779; 70025; 104112; 104158; 235339; 72141; 170718; 110446; 72900; 269523; 105787; 12183; 17685; 237823; 74006; 71207; 74551; 108037; 108147; 50799; 50773; 76722; 171210; 11474; 11486; 11534; 11545; 11564; 11636; 11674; 11687; 11806; 11808; 11812; 11814; 11821; 11848; 110208; 11949; 11950; 11964; 67530; 11966; 12334; 12495; 12496; 12520; 12534; 12540; 12715; 12857; 12858; 12866; 12974; 13026; 13063; 269951; 78830; 13382; 13808; 14077; 14081; 14104; 14191; 14381; 14433; 66218; 14450; 14467; 14555; 14571; 14679; 78920; 67059; 15212; 15254; 15275; 15277; 211948; 15356; 15450; 15481; 15483; 15488; 18979; 15926; 16000; 16331; 81877; 56193; 16434; 16592; 16828; 16832; 83493; 67763; 17319; 17436; 17448; 17449; 13836; 50493; 17883; 17969; 17970; 17995; 18102; 18293; 18597; 18605; 18606; 18641; 18642; 18648; 18655; 18675; 18708; 18718; 18746; 18753; 18770; 18799; 18950; 19353; 19384; 216134; 52538; 19895; 216558; 20133; 20848; 66171; 21351; 68375; 11637; 21803; 21881; 21915; 21991; 22171; 22272; 22273; 55936; 55980; 56012; 56045; 20280; 56360; 56421; 56428; 56451; 23918; 23972; 57320; 319801; 80752; 12865; 59027; 59047; 108156; 26384; 26395; 26413; 212032; 76192; 20916; 20917; 67469; 27402; 110095; 226646; 15929; 227197; 14149; 229363	Atic; Rrm1; Cmpk1; Msh2; Acsl1; Nampt; Acaa2; Igf1; Fgr; Adpgk; Acly; Mtch2; Nme1; Hsd17b4; Ndufs2; G6pdx; Coq9; Dlst; Tkt; Rhoa; Hsd11b1; Plek; Gnai3; Pklr; Ogdh; Hmgcl; Scp2; Uqcrq; Mapk1; Mdh2; Mdh1; Samhd1; Uqcrb; Pfas; Cad; Nipsnap2; Papss2; Inpp5d; Bpgm; Ran; Atp5c1; Nudt4; Impdh2; Enpp1; Apoc3; Apoc1; Acot7; Gart; Acot2; Shmt2; Dera; Abhd5; Pck2; Enpp2; Atp6v1a; Dld; Cyc1; Idh1; Hexb; Tpi1; Eno3; Fasn; Atp1a2; Pdhb; Pdha1; Uqcr10; Pon1; Atp5pb; Paics; Fabp5; Pgam2; Pgam1; Slc25a13; Slc25a12; Idh3a; Ncf2; Ncf1; Idh3b; Stat3; Idh3g; Taldo1; Ckm; Acot9; Abhd12; Prkcd; Gpd1; Gpd2; Ldha; Ldhb; Pcyt1a; Ndufv2; Lipc; Cox5a; Hk2; Hk3; Nt5c; Hk1; Parp1; Pygl; Cdk1; Cox4i1; Me1; Sacm1l; Acadsb; Me2; Apoa4; Rpia; Adsl; Pip4k2a; Apoa1; Txnrd1; Pdhx; Actn3; Entpd2; Entpd1; Ckmt2; Tnxb; Ndufa8; Tyms; Ada; Sdha; Dnm1l; Sdhc; Dut; Adk; Ctps2; Pnp; Tgfb1; Pdxk; Prdx6; Prdx5; Hspa8; Epha2; Cycs; Plcg2; Ugp2; Idh2; Acss1; Uqcrc1; Ndufv1; H6pd; Itpa; Prkaa1; Pik3r1; Pde12; Uqcrfs1; Suclg2; Phex; Prpsap1; Umps; Sucla2; Ampd1; Naxd; Cd81; Stoml2; Impa1; Ola1; Ndufa10; Fabp3; Ndufa12; Cs; Cox7a1; Cox7a2; Gmps; Hint1; Pgk1; Ndufc2; Galk1; Ak2; Ak1; Gnpda1; Pgls; Pgm2; Mif; Vcp; Acat1; Suclg1; Capn2; Pnkp; Alox15; Ces1d; Ndufs1; Map2k1; Dlat; Ndufs8; Dtymk; Atp6v1b2; Rac1; Mpc2; Ndufb9; Ndufb6; Park7; Plcd1; Gapdh; Pfkp; Fdxr; Pfkm; Pfkl; Aldoa; Myh3; Pgd; Fam20c; Myh7; Mthfd1; Tigar; Aprt; Pgp; Pkm; Cdc42	981	981	209	0.21	0.21
9.39e-30	4.02e-28	GO:0022626	c	4	cytosolic ribosome	66475; 66480; 67025; 67097; 67115; 67186; 20088; 67427; 67671; 67891; 67941; 68052; 66211; 100503670; 267019; 268449; 269261; 68995; 270106; 76808; 76846; 68028; 11837; 13205; 319195; 14694; 68193; 16785; 16898; 13666; 65019; 19896; 19899; 19921; 19943; 19988; 19989; 20005; 20042; 20054; 20055; 20068; 20085; 20102; 20103; 20115; 20116; 19934; 54127; 22121; 56040; 57294; 57808; 26451; 26961; 27050; 27176; 27207; 27367; 27370; 114641; 229317	Rps26; Rpl22l1; Rps24; Rps23; Rps20; Rps27; Rps28; Rpl14; Rpl15; Rpl17; Rpl10a; Rpl11; Rpl12; Rpl13; Rpl18; Rpl19; Ddx3x; Rpsa; Rpl38; Rplp2; Eif2ak3; Rplp0; Rpl31; Rpl8; Rps4x; Rpl7a; Rps8; Rpl23; Rps13; Rps12; Rps11; Rps10; Rps17; Rps16; Rps15; Rpl9; Rpl6; Rpl7; Rpl4; Rpl5; Rpl3; Rps7; Rpl13a; Rps5; Rps3; Rps2; Rpl28; Rps19; Rps9; Mcts1; Eif2a; Rps27l; Rpl23a; Rpl24; Rpl27a; Rpl18a; Rpl35a; Rps15a; Rpl22; Rpl3l; Rplp1; Rack1	128	128	62	0.48	0.48
9.52e-30	1.65e-28	GO:0030018	c	3	Z disc	140781; 98932; 68760; 233199; 233335; 68794; 72157; 234214; 104027; 72333; 241431; 170947; 29810; 109272; 109552; 109711; 11474; 11674; 11733; 11747; 12345; 12372; 12373; 12387; 12632; 12955; 242702; 13346; 13405; 14201; 14225; 68016; 15507; 170736; 17929; 17930; 17931; 17996; 18175; 11472; 19309; 118449; 20190; 53318; 20740; 22138; 22330; 380698; 30926; 56376; 56424; 24131; 57339; 286940; 58916; 59006; 59011; 59091; 20533; 60595; 192176; 226438; 54132; 30948	Actn3; Capzb; Actn1; Synpo; Pdlim1; Cavin4; Actn2; Pdlim5; Cryab; Pgm1; Ctnnb1; Ldb3; Jph1; Flna; Dmd; Flnb; Flnc; Bin1; Myot; Myoz1; Anxa5; Fhl3; Ryr1; Pdlim3; Stub1; Jph2; Myoz2; Ppp1r12a; Fkbp1a; Parvb; Actn4; Ttn; Obscn; Bag3; Sptan1; Des; Casq1; Casq2; Neb; Vcl; Sri; Nrap; Cfl2; Aldoa; Myoz3; Sorbs2; Pygm; Myl9; Myom3; Myom2; Myom1; Synm; Myh7; Hspb1; Igfn1; Glrx3; Ank1; Palld; Slc4a1; Mybpc2; Mybpc1; Synpo2; Synpo2l; Xirp2	136	136	64	0.47	0.47
1.65e-29	2.57e-28	GO:0006950	b	2	response to stress	16399; 140781; 66212; 225887; 66414; 66592; 66713; 230558; 99571; 66824; 66841; 230709; 66901; 67040; 67041; 67089; 67305; 67397; 67812; 231659; 67941; 67972; 67996; 110265; 330177; 625249; 68194; 68197; 68365; 226101; 68655; 59025; 76983; 68891; 69091; 11537; 54683; 69379; 235505; 69719; 11625; 71702; 70099; 70231; 11758; 121021; 11820; 233726; 11898; 76299; 71514; 71609; 71660; 67857; 71853; 104721; 66615; 72042; 66645; 208643; 77579; 72461; 67890; 100037258; 110446; 269523; 72993; 105787; 68995; 433759; 17685; 54609; 72349; 14456; 434246; 12282; 74006; 74117; 74142; 74145; 74244; 74355; 107227; 12412; 107260; 74551; 107589; 50701; 74996; 56213; 12539; 108037; 108058; 108101; 50527; 12655; 29810; 108989; 338366; 56456; 12798; 109620; 11363; 11364; 11370; 11426; 11433; 171210; 11475; 11486; 11532; 11545; 11564; 77134; 11651; 11657; 11668; 11687; 11689; 11745; 11747; 110052; 11749; 11750; 11752; 11754; 11757; 11765; 11770; 11806; 11808; 11816; 11818; 11826; 11843; 11848; 11905; 11927; 11937; 11938; 11991; 12010; 12034; 110382; 12229; 12259; 12261; 12266; 12279; 12304; 12306; 12317; 12332; 12333; 12334; 12359; 12367; 12372; 12385; 12387; 12389; 12417; 12419; 12490; 12495; 12496; 12527; 12534; 12540; 18477; 12566; 12628; 12631; 12652; 13035; 12696; 12715; 224105; 12721; 12759; 12796; 12825; 12831; 12842; 12846; 12928; 12944; 12955; 13010; 12325; 13039; 13040; 13058; 13063; 116870; 18569; 13138; 13194; 13202; 13205; 13211; 24061; 18602; 13361; 13383; 13405; 13421; 13430; 23876; 13179; 13629; 13665; 13207; 13722; 13804; 13808; 13861; 14026; 14058; 14061; 14067; 14068; 14071; 14082; 14114; 14151; 14156; 14161; 14191; 14211; 14251; 14265; 14268; 14381; 14433; 14466; 18810; 14630; 14645; 14688; 14694; 14718; 14723; 14775; 14778; 14782; 14784; 14827; 14828; 14863; 14866; 14870; 65964; 14972; 15160; 15162; 15170; 15275; 15277; 15289; 211948; 15356; 15368; 15369; 15382; 15387; 15388; 15439; 50706; 15458; 15469; 15481; 15502; 15505; 15507; 15516; 15519; 15525; 15526; 11429; 51795; 15926; 15953; 16000; 16002; 16010; 16019; 67130; 16149; 16201; 81799; 245688; 81877; 56193; 16410; 16414; 16415; 16416; 16423; 16427; 16573; 16644; 16653; 16687; 76936; 16779; 16783; 16784; 16803; 16819; 16852; 16854; 16859; 16881; 16905; 16906; 16948; 16950; 16952; 16971; 17002; 17025; 17035; 17105; 17110; 17126; 17164; 17181; 17184; 17189; 17194; 13666; 17220; 17319; 68428; 17390; 17394; 17395; 17476; 13836; 17523; 17533; 17700; 50493; 229731; 17882; 17916; 17920; 17967; 17969; 17973; 17988; 17999; 18054; 50880; 18148; 18432; 18453; 18472; 18521; 18538; 18570; 18636; 18655; 18673; 18708; 18746; 18753; 18770; 68275; 18815; 18816; 18826; 63913; 18854; 18950; 19074; 19123; 19128; 19155; 19156; 19172; 19173; 19223; 19224; 19246; 19247; 19264; 19309; 19353; 19357; 19359; 19387; 19414; 52377; 19652; 19704; 52538; 216440; 216443; 20307; 20085; 20174; 20190; 20201; 20202; 20219; 20317; 20319; 20322; 20384; 20466; 18140; 53323; 53381; 20655; 20692; 20701; 20703; 20716; 20750; 217365; 20846; 20848; 20850; 20874; 20912; 20963; 53817; 69051; 54381; 72736; 21672; 54473; 58231; 21803; 21808; 21825; 21828; 21838; 21849; 21923; 21946; 21973; 21974; 22003; 22027; 22070; 22121; 68015; 22201; 22240; 22324; 22333; 22335; 22350; 22352; 22371; 22385; 22436; 219158; 22627; 22631; 74840; 216869; 56045; 56200; 56207; 252870; 56275; 56403; 56424; 56426; 56428; 56445; 56505; 56551; 23789; 23945; 23972; 23980; 244373; 17913; 57320; 544791; 286940; 319801; 20563; 320011; 385643; 11774; 12845; 20656; 20657; 20720; 58809; 57349; 58992; 59011; 59027; 59029; 59047; 26395; 26413; 26416; 26417; 26431; 26440; 20833; 81489; 53610; 26754; 20533; 26914; 26926; 212032; 27050; 20911; 15510; 60595; 70186; 28000; 93692; 93765; 192176; 192292; 94175; 94352; 217847; 21356; 56642; 54132; 226646; 13006; 26903; 110135; 227753; 63959; 97165; 64704; 65106; 65114; 21817; 229317	Rbm3; Cd109; Rbbp7; Nampt; Serpinf1; Crk; Pdlim1; Usp47; Hnrnpa1; Gpx1; Atg4b; B2m; Gpx4; Gpx7; Sec61b; Ilf3; Hmgcl; Cirbp; Endog; Akt1; Dag1; Col1a1; Mbl1; Cdc5l; Ezr; Cops5; Ptprc; Ipo7; Ccar2; Ddb1; Shmt2; Rasa3; Pck2; Dpysl3; Arl6ip5; Serpinf2; Gp1ba; Dsp; Flot1; Krt6a; Hck; Alad; Trim72; Dnajb1; Prmt1; Lyz2; Lyz1; Baz1b; Ifi47; Ndrg1; Capg; Ighm; Stat3; Stat1; Mb; Fndc1; Ltf; Cpq; Prdx2; Psmc6; Itga2b; Parp1; Hsp90b1; Ptpn6; Alox15; Atp2b1; Hnrnpa0; Pak2; Stub1; F12; Aco2; F10; Uggt1; Ruvbl1; Ruvbl2; Pnp; Gpx3; Lmna; Evl; Macrod1; Lcn2; Phb2; Eif4g1; C1qbp; Gstp1; S100a9; Prg2; Cfl1; Scly; Steap3; Serpine2; Ap3b1; F2; F5; Erlin2; F7; Dhfr; F9; Glul; Arrb2; Vwf; Macf1; Trap1; Mif; Acat1; Ass1; Ddx21; Pnkp; C1qa; Appl1; Sparc; Mmp8; Mmp9; Mmp2; Ncam1; Tigar; Rps19; Gapdh; Etfdh; Tpr; Map3k20; Dnaja2; Dnaja1; Dysf; Hspd1; Kng2; Kng1; Alb; Uhrf1; Slc29a1; Pkm; Igf2; Apoe; Rad21; Msh2; Apoh; Usp7; Ctnnb1; Acaa2; Ngp; Tpm1; Hrg; Prcp; Top2b; Mapkapk2; Top2a; Anxa1; Anxa3; Anxa2; Anxa5; Anxa7; Anxa6; Anxa8; Rangap1; Pygm; Sfpq; Spp1; Lamb2; Ddx1; Pklr; Atox1; Thbs4; Glrx; Cat; Pcbp2; Cad; Smc1a; Lbp; Ptgs1; Cfh; Cfd; Stat5a; Cst3; Cfp; Fn1; Gcn1; Eno3; Apcs; Flna; Flnb; Ap1g1; Eif2ak3; Myo6; Fgr; Arf4; Fgg; Actn4; Fga; Fgb; Tgm2; Cspg4; Nono; Gstm2; Gstm5; Lrp1; Sod3; Pdcd6; Pdcd4; Hspb1; Ssrp1; App; Dnase1l3; Vim; Lamp2; Lamp1; Comp; Rps3; Adsl; Myof; Fech; Txnrd1; Proz; Smchd1; Pros1; Epha2; Oxct1; Prdx1; Clu; Proc; Sin3a; Hdac1; Lonp1; Atp2a1; Atp2a2; Pdia6; Pdia4; Pdia3; Ahsg; Pdcd10; Myh10; Acp5; Myh13; Casq1; Ufm1; Usp14; Slk; Matn2; Stoml2; Slc4a1; Btk; Ndufc2; Erp29; Calr; Hmox1; Hmox2; Mcm7; Loxl3; Upf1; Capn2; Capn1; Fadd; Actr3; Lgals1; Serpind1; Scfd1; H2-K1; Ddx3x; Cnn2; Syk; Phb; Lxn; Mgll; Ddx39b; Ptgis; Myoz1; Myh2; Vps35; Myh7; Cd47; Taok3; Pik3r1; Txn2; Igf1; Mapk14; C1qtnf3; G6pdx; Plec; Matr3; F13a1; Rhoa; Eif2s1; Ptpn11; Eef2; Chil3; Rarres2; Rpl13a; Psma1; Samhd1; Ctnna1; Pcna; Papss2; Mcts1; Vav1; Acot2; Gas6; Rac1; Mylk; Ddt; Lgals9; Lgals3; Cbx5; Cbx3; Cbx1; Dcn; Mrc1; Ryr1; Mstn; Itgav; Plg; C8a; Lig1; Rbm14; Pycr2; Ncf1; Lmnb1; Vps26b; Ckm; Ccl8; Nedd4; Msra; Stxbp3; Stxbp2; Fmr1; Srpx; Ywhaz; Serpinc1; Gorasp2; Cdk1; Cdk2; Slc25a24; Apoa4; Apoa1; Kras; Kif5b; Tnxb; Elane; Serpina1b; Serpina1d; Dnm1l; Lox; Acadl; Acadm; Cd74; Hspa5; Hspa4; Hspa9; Hspa8; Smad2; Xdh; C9; C3; Vdac1; Sfrp2; Crp; Dmd; Fam162a; Gba; Postn; Prkaa1; Mia3; Mybbp1a; Pde12; Vcp; Ctss; Cybb; Cdc37; Ptpn1; Got1; Htra1; Htra2; Pgk1; Ube2k; Hpx; Casp3; Ube2n; Gnb1; Igfbp4; Nploc4; Npm1; Acta2; Acadvl; Aimp1; Sord; Ddx5; C8b; Grb2; Dusp3; C8g; Cd9; Pebp1; Rnase4; Tollip; Aqp1; Ndufb4; Fermt3; Fen1; Dnm2; Thbs1; Mpeg1; Tpt1; Plek; Hmgb2; Hmgb1; Tapbp; Actl6a; Uchl5; Ywhae; Pafah1b1; Cdc42; Mtch2; P4hb; Psap; Erp44; Hnrnpk; Hnrnpl; Hnrnpm; Hnrnpd; Nrbp1; Itgb3; Itgb2; Ctsl; Ubqln2; Mpo; Cd34; Ndufs2; Ctsg; Hsp90ab1; Col3a1; Zmpste24; Otub1; Mta1; Cryab; Camp; Mars1; Mapk3; Ppbp; Mapk1; Tmx1; Manf; Rab14; Npepps; Cav1; Rad23b; Serpina3n; Dnajc3; Fbln1; Fbln5; Camk2d; Idh1; Camk2g; Eif2a; Macroh2a1; Ubxn4; Psmb5; Psmb4; Os9; Adh5; Hp; Rpa1; Pglyrp1; Col5a1; Thy1; Gsr; Epx; Hyou1; Cd177; Stk4; Gsn; Syncrip; Slit2; Hk2; Hk3; Hk1; Tradd; Rack1; Ndufa6; Sod2; Entpd2; Entpd1; Sod1; Actr2; Coro1b; Coro1a; Ada; Pycard; Niban1; Tgfb1; Tgfb2; Prdx6; Prdx5; Prdx4; Prdx3; Comt; Cycs; Bag3; Loxl2; Gclm; Vdac3; Dek; Ppp6c; Tnc; Aifm1; Aldh1a1; Dlg1; Ddx17; Trim28; Ankrd2; Chga; Fabp4; Ndufa12; Pml; Hsp90aa1; Itih4; Srsf5; Dhx9; Aoc3; Srsf6; Psmd14; Uba1; Serpina10; Cotl1; Ero1a; Itgb2l; Rcn3; Lcp1; Git2; Hsph1; Nck1; Smc3; Smc2; Pspc1; Smc4; Prpf19; Map2k1; Ndufs8; Atg7; Park7; Prkcd; Rps27l; Myo1f; Myo1c; Padi4; Alox5; S100a8	3736	3697	544	0.15	0.15
2.21e-29	2.73e-27	GO:0017076	m	4	purine nucleotide binding	98660; 98878; 66397; 66588; 66590; 66713; 66904; 67040; 67054; 67089; 67166; 67184; 67426; 67781; 67844; 67972; 330177; 232087; 68278; 264895; 68365; 68612; 68738; 101540; 69225; 331026; 140781; 69719; 69923; 233870; 70099; 70356; 235072; 70025; 104112; 11898; 235661; 104721; 72039; 208643; 77579; 17685; 170760; 269523; 105787; 73442; 106344; 106393; 230753; 106572; 12282; 237823; 74006; 270685; 74117; 74142; 74355; 74551; 107589; 238880; 110821; 108058; 231086; 29810; 76308; 76722; 11363; 11364; 11370; 11409; 11459; 11461; 11464; 11468; 11475; 11534; 11636; 11651; 11749; 11790; 11821; 11843; 11848; 11928; 11937; 11938; 11964; 11966; 231380; 12229; 12461; 12462; 12464; 12465; 12466; 12468; 12469; 12495; 12496; 12534; 12540; 110854; 12566; 12709; 12715; 224105; 12988; 12995; 12325; 13204; 13205; 13209; 13211; 24061; 13424; 13430; 13627; 13628; 13629; 13681; 13682; 13207; 14081; 14182; 14191; 14211; 14228; 14450; 14635; 14645; 14661; 14678; 14679; 14682; 14828; 65964; 67059; 15162; 15275; 15277; 381314; 15356; 15481; 15502; 15505; 15516; 15519; 15525; 15526; 15528; 51810; 15953; 16202; 212880; 16432; 16554; 16573; 16653; 16881; 13660; 17164; 13666; 17215; 17216; 17217; 17218; 17219; 17220; 17274; 13836; 17879; 17880; 17882; 17883; 17884; 17886; 17912; 17916; 17920; 18000; 18102; 18148; 18195; 18605; 18641; 18642; 18643; 18655; 18718; 18738; 18746; 18749; 18753; 18770; 215449; 19084; 19087; 19088; 19179; 19182; 19184; 19230; 19299; 19309; 19326; 19330; 19344; 19345; 19346; 19353; 19354; 19384; 52398; 216134; 50995; 19704; 216344; 19744; 216443; 19877; 192170; 20111; 20130; 20133; 20174; 20190; 20224; 20362; 20479; 53323; 20624; 20874; 20947; 20963; 53817; 53857; 545486; 217869; 54130; 21454; 26905; 58231; 30934; 11637; 21856; 21915; 21969; 21973; 21974; 22027; 68015; 22138; 22145; 22146; 22151; 22154; 227613; 22192; 22195; 22196; 22201; 22367; 22385; 107526; 219189; 55936; 380698; 56045; 20280; 56174; 56200; 56212; 14852; 56350; 56421; 56445; 56451; 56454; 56495; 56505; 56526; 23874; 23972; 23980; 23996; 24015; 69597; 17913; 544791; 107932; 235442; 320632; 80752; 59021; 59047; 108156; 26395; 26413; 26416; 26417; 212032; 27041; 223723; 20916; 20917; 27407; 15510; 28088; 224742; 93687; 93762; 93765; 53860; 192292; 23999; 19181; 110095; 259300; 15925; 15929; 13006; 226982; 70047; 109754; 338367; 97212; 109079; 228785; 23986; 109168; 21817; 229211; 229363	Ube2l3; Hsp90b1; Hadha; Septin6; Abcf1; Cmpk1; Msh2; Acsl1; Hnrnpu; Mapk14; Ube2n; Pfn1; Abce1; Hspe1; Septin9; Pkm; Acly; Actb; Top2b; Mapkapk2; Csnk2a1; Top2a; Rab21; Hspa5; Entpd1; Rab5c; Anxa6; Arl8b; Actc1; Eef1a2; Tubb1; Map2k1; Ddx46; Hsp90ab1; Tcp1; Baz1b; Rhoa; Mcm7; Gnai2; Gnai3; Eef2; Ilf2; Pklr; Ehd4; Ehd2; Thrap3; Hmgcl; Scp2; Mars1; Akt1; Septin2; Mapk1; Rrm1; Septin7; Septin8; Myo1c; Get3; Pygl; Pygm; Pfas; Cad; Smc1a; Snrnp200; Papss2; Ran; Tubb5; Vrk1; Enpp1; Rtcb; Farsb; Farsa; Afg3l2; G3bp1; Acot7; Gart; Pitpna; Nagk; Suclg2; Pck2; Rab8b; Atp6v1a; Gnaq; Csk; Rac1; Camk2d; Camk2g; Mylk; Rab11b; Uba6; Ola1; Uba2; Atp1a2; Atp1a1; Tuba4a; Speg; Rheb; Swap70; Rps6ka1; Gspt1; Tuba8; Mat2a; Rab18; Pccb; Tubb2a; Eif2ak3; Pcca; Myo6; Fgr; Arf4; Eftud2; Paics; Hspa12a; Lig1; Coq8a; Ifi47; Hspa8; Arl3; Septin11; Sephs1; Ckb; Fgfr1; Tgm2; Ctps2; Agk; Idh3g; Hyou1; Ckm; Fam20c; Srl; Prkcd; Ruvbl2; Slk; Pdxk; Stk4; Pfkp; Eif2s3x; Psmc1; Psmc2; Psmc3; Cct6a; Psmc5; Psmc6; Nme1; Twf1; Cct8; Twf2; Adk; Actg2; Cct2; Cct3; Acsf2; Hk1; Cct7; Cct4; Cct5; Fkbp4; Cdk1; Cdk2; Pfkl; Dtymk; St13; Eef1a1; Atp2b1; Pip4k2a; Sucla2; Pak2; Kras; Iars2; Acads; Entpd2; Smchd1; Ckmt2; Kif5b; Dnm2; Rock1; Ruvbl1; Kif13b; Dync1h1; Dnm1l; Acadl; Acadm; Tufm; Galk1; Lonp1; Trap1; Atp2a1; Atp2a2; Hspa4; Psmc4; Hspa9; Rab1b; Epha2; Timm44; Prkar2a; Prkar2b; Ak2; Sar1a; Sar1b; Abcf2; Ak1; Mccc1; Gmps; Myh10; Bag3; Myh13; Hsph1; Rab2a; Nrbp1; Acad9; Eif4g1; Chd4; Acbd3; Itm2b; Myh1; Trnt1; Prkacb; Gimap4; Hk3; Prkd2; Rab32; Ddx17; Rac2; Samhd1; Myh4; Mcm6; Tubb4b; Acss1; Naxd; Rab6a; Top1; Smarca5; Tor1b; Hk2; Glul; Suclg1; Prkar1a; Ndufa13; Hsp90aa1; Npm1; Rab14; Btk; Pgk1; Ube2i; Dhx9; Ube2k; Myo1d; Ube2m; Actbl2; Hspd1; Myh11; Rfc4; Ube2c; Uba1; Prkaa1; Rap1b; Vcp; Ptpa; Mcm5; Mcm4; Mcm3; Mcm2; Mylk2; Hck; Mthfd1; Abcd3; Ass1; Actr2; Ttll12; Aldh18a1; Acta2; Ddx21; Acta1; Ddx3x; Ehd1; Pnkp; Hadhb; Actr3; Smc3; Smc2; Atl3; Smc4; Ddx5; Ddx6; Tuba1c; Ddx1; Csnk1a1; Ide; Atp6v1b2; Eci2; Ttn; Obscn; Pebp1; Rab8a; Ddx39b; Actr1a; Vwa8; Ddx39a; Eif5; Mthfd1l; Ilk; Glud1; Gmppb; Pfkm; Acadvl; Dhx15; Ryr1; Eif4a1; Map3k20; Eif4a3; Eif4a2; Myh2; Myh3; Dnaja1; Cyb5r3; Myh7; Rab31; Mapk3; Myo1f; Myh9; Dnaja2; Myo1b; Nsf; Rhog; Rras; Aprt; Dync1li1; Vps4b; Syk; Rab5b; Upf1; Cdc42; Eif5b; Taok3	1924	1921	333	0.17	0.17
2.69e-29	9.32e-28	GO:0032553	m	3	ribonucleotide binding	98660; 140781; 98878; 66397; 66588; 66590; 66713; 66904; 67040; 67054; 67089; 67166; 67184; 67426; 14635; 67781; 67844; 67972; 330177; 232087; 68278; 264895; 68365; 68612; 68738; 101540; 69225; 331026; 52398; 69719; 69923; 233870; 70099; 235072; 70025; 104112; 11898; 235661; 104721; 72039; 208643; 77579; 170760; 269523; 105787; 17685; 73442; 106393; 230753; 106572; 12282; 237823; 74006; 270685; 74117; 74142; 74355; 74551; 107589; 238880; 108058; 110854; 231086; 70047; 76308; 76722; 11363; 11364; 11370; 11409; 11459; 11461; 11464; 11468; 11475; 11534; 11636; 11651; 11749; 11790; 11821; 11843; 11848; 11928; 11937; 11938; 11964; 11966; 231380; 12229; 12461; 12462; 12464; 12465; 12466; 12468; 12469; 12495; 12496; 12534; 12540; 12566; 12709; 12715; 224105; 12988; 12995; 12325; 13204; 13205; 13211; 24061; 13424; 13430; 13627; 13628; 13629; 13681; 13682; 13207; 13209; 14081; 14182; 14191; 14211; 14228; 14450; 14645; 14661; 14678; 14679; 14682; 14828; 65964; 67059; 106344; 15162; 15275; 15277; 381314; 15356; 15481; 15502; 15505; 15516; 15519; 15525; 15526; 15528; 51810; 15953; 16202; 212880; 16432; 16554; 16573; 16653; 16881; 13660; 17164; 13666; 17215; 17216; 17217; 17218; 17219; 17220; 17274; 13836; 17879; 17880; 17882; 17883; 17884; 17886; 17912; 17916; 17920; 17995; 18000; 18102; 18148; 18195; 110821; 18605; 18641; 18642; 18655; 18718; 18738; 18746; 18749; 18753; 18770; 215449; 19181; 18984; 19084; 19087; 19088; 19179; 19182; 19184; 19230; 19299; 19309; 19326; 19330; 19344; 19345; 19346; 19353; 19354; 19384; 216134; 50995; 19704; 19744; 216443; 19877; 192170; 216558; 20111; 216344; 20130; 20133; 20174; 20190; 20362; 20479; 53323; 20624; 20874; 20947; 20963; 53817; 53857; 545486; 54130; 21454; 26905; 58231; 30934; 11637; 21856; 21915; 21969; 21973; 21974; 22027; 217869; 68015; 22138; 22145; 22146; 22151; 22154; 227613; 22192; 22195; 22196; 22201; 22367; 22385; 107526; 219189; 20224; 55936; 380698; 56045; 20280; 56174; 56200; 56212; 14852; 56350; 56421; 56445; 56451; 56454; 56495; 56505; 56526; 23874; 23972; 23980; 23996; 24015; 69597; 17913; 544791; 107932; 235442; 320632; 80752; 59021; 59047; 108156; 26395; 26413; 26416; 26417; 212032; 27041; 223723; 20916; 20917; 27407; 15510; 28088; 224742; 93687; 93762; 93765; 53860; 192292; 23999; 110095; 259300; 15925; 15929; 13006; 226982; 109754; 338367; 97212; 109079; 228785; 23986; 109168; 21817; 229211; 229363	Ube2l3; Hsp90b1; Pcca; Septin6; Abcf1; Cmpk1; Msh2; Acsl1; Hnrnpu; Mapk14; Ube2n; Abce1; Hspe1; Septin9; Pkm; Acly; Actb; Top2b; Mapkapk2; Csnk2a1; Top2a; Rab21; Hspa5; Entpd1; Rab5c; Anxa6; Arl8b; Actc1; Eef1a2; Tubb1; Map2k1; Ddx46; Hsp90ab1; Tcp1; Baz1b; Rhoa; Mcm7; Gnai2; Gnai3; Eef2; Ilf2; Pklr; Ehd4; Ehd2; Thrap3; Hmgcl; Scp2; Mars1; Atp1a1; Akt1; Septin2; Mapk1; Rrm1; Septin7; Septin8; Myo1c; Get3; Dnaja2; Pygm; Pfas; Cad; Smc1a; Snrnp200; Papss2; Ran; Tubb5; Vrk1; Enpp1; Rtcb; Farsb; Farsa; Afg3l2; G3bp1; Acot7; Gart; Pitpna; Nagk; Suclg2; Pck2; Rab8b; Atp6v1a; Gnaq; Csk; Rac1; Camk2d; Camk2g; Mylk; Rab11b; Uba6; Ola1; Uba2; Atp1a2; Actbl2; Tuba4a; Speg; Rheb; Swap70; Rps6ka1; Gspt1; Tuba8; Mat2a; Rab18; Pccb; Trnt1; Eif2ak3; Ckb; Myo6; Fgr; Arf4; Eftud2; Paics; Hspa12a; Lig1; Coq8a; Ifi47; Hspa8; Arl3; Septin11; Sephs1; Fgfr1; Pygl; Rab2a; Agk; Idh3g; Hyou1; Ckm; Fam20c; Srl; Prkcd; Ruvbl2; Slk; Pdxk; Stk4; Pfkp; Eif2s3x; Tgm2; Psmc1; Psmc2; Psmc3; Cct6a; Psmc5; Psmc6; Nme1; Twf1; Cct8; Twf2; Adk; Actg2; Cct2; Cct3; Acsf2; Hk1; Cct7; Cct4; Cct5; Fkbp4; Cdk1; Cdk2; Pfkl; Dtymk; Ttn; Eef1a1; Atp2b1; Pip4k2a; Sucla2; Pak2; Kras; Iars2; Acads; Entpd2; Smchd1; Ckmt2; Kif5b; Dnm2; Rock1; Kif13b; Tubb2a; Dync1h1; Dnm1l; Acadl; Acadm; Tufm; Ctps2; Lonp1; Ruvbl1; Atp2a1; Atp2a2; Hspa4; Psmc4; Hspa9; Rab1b; Epha2; Timm44; Prkar2a; Prkar2b; Ugp2; Ak2; Sar1a; Sar1b; Abcf2; Ak1; Mccc1; Gmps; Myh10; Myh11; Myh13; Hsph1; Nrbp1; Acad9; Eif4g1; Chd4; Ndufv1; Acbd3; Itm2b; Myh1; Prkacb; Gimap4; Hk3; Prkd2; Myh7; Ddx17; Rac2; Samhd1; Myh4; Mcm6; Tubb4b; Acss1; Naxd; Rab6a; Top1; Smarca5; Tor1b; Hk2; Glul; Suclg1; Prkar1a; Ndufa13; Hsp90aa1; Npm1; Rab14; Btk; Pgk1; Ube2i; Dhx9; Ube2k; Myo1d; Ube2m; Galk1; Hspd1; Trap1; Rfc4; Ube2c; Uba1; Prkaa1; Rap1b; Vcp; Ptpa; Mcm5; Mcm4; Mcm3; Mcm2; Mylk2; Hck; Mthfd1; Abcd3; Ass1; Actr2; Ttll12; Aldh18a1; Acta2; Ddx21; Acadvl; Ddx3x; Ehd1; Pnkp; Hadhb; Actr3; Smc3; Smc2; Atl3; Smc4; Ddx5; Ddx6; Tuba1c; Ddx1; Csnk1a1; Ide; Atp6v1b2; Eci2; Obscn; Pebp1; Rab8a; Ddx39b; Actr1a; Vwa8; Ddx39a; Eif5; Mthfd1l; Ilk; Glud1; Gmppb; Pfkm; Acta1; Dhx15; Hadha; Ryr1; Eif4a1; Map3k20; Eif4a3; Eif4a2; Myh2; Myh3; Dnaja1; Cyb5r3; Rab32; Rab31; Mapk3; Myo1f; Myh9; Por; Myo1b; Nsf; Rhog; Rras; Aprt; Dync1li1; Vps4b; Syk; Rab5b; Upf1; Cdc42; Eif5b; Taok3	1926	1923	333	0.17	0.17
3.17e-29	1.14e-27	GO:1901135	b	3	carbohydrate derivative metabolic process	229665; 98660; 66052; 140781; 66152; 225887; 230075; 66414; 66445; 66588; 66592; 66681; 66694; 66885; 66945; 67054; 67273; 100198; 14635; 67870; 67914; 22247; 68197; 68263; 232449; 68738; 331026; 69719; 70456; 110074; 11811; 103963; 70025; 104112; 104158; 76299; 235339; 71738; 66629; 72141; 110446; 72900; 269523; 105787; 12183; 17685; 237823; 74006; 71207; 74091; 107227; 17939; 108037; 108147; 50799; 67881; 12655; 50773; 76308; 171210; 11474; 11486; 11534; 11545; 11564; 11595; 11636; 11651; 11674; 110006; 11771; 11814; 11821; 11848; 110208; 11949; 11950; 11964; 67530; 11966; 12111; 12387; 12495; 12534; 12764; 12814; 12824; 12857; 12858; 12866; 12974; 13010; 13063; 13135; 13200; 78830; 13382; 13179; 13808; 14081; 14104; 14376; 14381; 14421; 14433; 66218; 14450; 14466; 14467; 14555; 14571; 14679; 14733; 78920; 67059; 209378; 15211; 15212; 15254; 15275; 15277; 211948; 15356; 15450; 15481; 15483; 15488; 16000; 16424; 16425; 16426; 16427; 16430; 16432; 16434; 16828; 67763; 17158; 17159; 17319; 13836; 17883; 17995; 18102; 18293; 18537; 18553; 18597; 18605; 18641; 18642; 18648; 18655; 18746; 18753; 18770; 18950; 19089; 19156; 19384; 52538; 19895; 216558; 20133; 20219; 20701; 20703; 20848; 66171; 21351; 218138; 68375; 11637; 21803; 21881; 21915; 21946; 21991; 22122; 22171; 227620; 22235; 22272; 22273; 80294; 55936; 56012; 56045; 20280; 20014; 56174; 56360; 56369; 56421; 56428; 56451; 23918; 23972; 57320; 57377; 319801; 320011; 80752; 12865; 26384; 26395; 26433; 212032; 20916; 20917; 27402; 94214; 110095; 226646; 227197; 229363	Atic; Mtch2; Cmpk1; Msh2; Enoph1; Psap; Ctnnb1; Acaa2; Erp44; Igf1; Man2a1; Adpgk; Acly; Nme1; Hsd17b4; Pcsk6; Ndufs2; G6pdx; Gfus; Coq9; Macrod1; Dlst; Rhoa; Hsd11b1; Gnai3; Pklr; Ganab; Acsl1; Stt3a; Hmgcl; Scp2; Uqcrq; Akt1; Gmds; Rrm1; Samhd1; Uqcrb; Pfas; Cad; Nipsnap2; Papss2; Bpgm; Gpc1; Ran; B4galnt1; Nudt4; Impdh2; Enpp1; Uap1l1; Apoc3; Naga; Acot7; Gart; Acot2; Shmt2; Dera; Actn3; Atp6v1a; Dld; Hexa; Hexb; Tpi1; Eno3; Fasn; Atp1a2; Apcs; Pdhb; Mdp1; Nagk; Dcn; Pdha1; Apip; Tyms; Uqcr10; Dad1; Atp5pb; Paics; Pglyrp1; Pgam2; Pgam1; Hspa8; Uggt1; Slc25a13; Slc25a12; Rpn1; Rpn2; Fam20c; Stat3; Taldo1; Plod3; Acot9; Bgn; Prkcd; Itih1; Gpd1; Cst3; Pfkp; Itih3; Ugp2; Gusb; Ndufv2; Lipc; Cox5a; Hk2; Hk3; Nt5c; Hk1; Parp1; Itih4; Pygl; Cdk1; Cox4i1; Dtymk; Acadsb; Rpia; Adsl; Pkm; Pdhx; Atp5c1; Rab1b; Entpd1; Gpd2; Mamdc2; Ndufa8; Serpina1b; Apobec2; Ddost; Serpina1d; Ada; Sdha; Dnm1l; Sdhc; Dut; Adk; Ctps2; Tgfb1; Pnp; Sucla2; Golph3; Epha2; Cycs; Ldha; Prkcsh; Acss1; Uqcrc1; Gba; Ndufv1; H6pd; Cmas; Itm2b; Itpa; Prkaa1; Pde12; Uqcrfs1; Myh7; Chil3; Suclg2; Prpsap1; Umps; Ampd1; Cyc1; Stoml2; Ola1; Ndufa10; Ndufa12; Cs; Cox7a1; Cox7a2; Itih2; Itih5; Hint1; Pgk1; Gmps; Ndufc2; Galk1; Ak2; Ak1; Gnpda1; Pgls; Ogdh; Pgm2; Mif; Vcp; Acat1; Suclg1; Pofut2; Npl; Ugdh; Tkt; Ces1d; Ndufs1; Map2k1; Dlat; Ndufs8; Atp6v1b2; Col2a1; Mogs; Mpc2; Ndufb9; Ndufb6; Park7; Gapdh; Gmppb; Pfkm; Pfkl; Ap2a1; Aldoa; Myh3; Pgd; Col11a1; Man2b1; Acan; Pcmt1; Tigar; Aprt; Spock2	1042	1042	216	0.21	0.21
4.58e-29	1.72e-27	GO:1905369	c	4	endopeptidase complex	66997; 66998; 67089; 59025; 70247; 269523; 15507; 19192; 16912; 16913; 17463; 19166; 19167; 19170; 19171; 19172; 19173; 19175; 19177; 19179; 19182; 19184; 19185; 19186; 19359; 69077; 21762; 22123; 56207; 23996; 23997; 57296; 66413; 53382; 59029; 26440; 26441; 26443; 26444; 26445; 26446; 26442; 19181; 15925; 64704	Psma4; Psmd14; Psmd11; Psmd13; Psmd12; Vcp; Psmb9; Psmb8; Psmb7; Psmb6; Psmb5; Psmb4; Psmb3; Psmb2; Psmb1; Ide; Psmd8; Psmb10; Psmd5; Psmd4; Psmd7; Psmd6; Psmd1; Psmd3; Psmd2; Psma2; Psma3; Psma1; Psma6; Psma7; Usp14; Psma5; Psmc1; Psmc2; Psmc3; Psmc4; Psmc5; Psmc6; Rad23b; Hspb1; Txnl1; Psme3; Psme1; Uchl5; Htra2	70	70	45	0.64	0.64
6.45e-29	5.99e-27	GO:0032555	m	4	purine ribonucleotide binding	98660; 98878; 66397; 66588; 66590; 66713; 66904; 67040; 67054; 67089; 67166; 67184; 67426; 67781; 67844; 67972; 330177; 232087; 68278; 264895; 68365; 68612; 68738; 101540; 69225; 331026; 140781; 69719; 69923; 233870; 70099; 235072; 70025; 104112; 11898; 235661; 104721; 72039; 208643; 77579; 17685; 170760; 269523; 105787; 73442; 106344; 106393; 230753; 106572; 12282; 237823; 74006; 270685; 74117; 74142; 74355; 74551; 107589; 238880; 110821; 108058; 231086; 76308; 76722; 11363; 11364; 11370; 11409; 11459; 11461; 11464; 11468; 11475; 11534; 11636; 11651; 11749; 11790; 11821; 11843; 11848; 11928; 11937; 11938; 11964; 11966; 231380; 12229; 12461; 12462; 12464; 12465; 12466; 12468; 12469; 12495; 12496; 12534; 12540; 110854; 12566; 12709; 12715; 224105; 12988; 12995; 12325; 13204; 13205; 13209; 13211; 24061; 13424; 13430; 13627; 13628; 13629; 13681; 13682; 13207; 14081; 14182; 14191; 14211; 14228; 14450; 14635; 14645; 14661; 14678; 14679; 14682; 14828; 65964; 67059; 15162; 15275; 15277; 381314; 15356; 15481; 15502; 15505; 15516; 15519; 15525; 15526; 15528; 51810; 15953; 16202; 212880; 16432; 16554; 16573; 16653; 16881; 13660; 17164; 13666; 17215; 17216; 17217; 17218; 17219; 17220; 17274; 13836; 17879; 17880; 17882; 17883; 17884; 17886; 17912; 17916; 17920; 18000; 18102; 18148; 18195; 18605; 18641; 18642; 18655; 18718; 18738; 18746; 18749; 18753; 18770; 215449; 19084; 19087; 19088; 19179; 19182; 19184; 19230; 19299; 19309; 19326; 19330; 19344; 19345; 19346; 19353; 19354; 19384; 52398; 216134; 50995; 19704; 216344; 19744; 216443; 19877; 192170; 20111; 20130; 20133; 20174; 20190; 20224; 20362; 20479; 53323; 20624; 20874; 20947; 20963; 53817; 53857; 545486; 217869; 54130; 21454; 26905; 58231; 30934; 11637; 21856; 21915; 21969; 21973; 21974; 22027; 68015; 22138; 22145; 22146; 22151; 22154; 227613; 22192; 22195; 22196; 22201; 22367; 22385; 107526; 219189; 55936; 380698; 56045; 20280; 56174; 56200; 56212; 14852; 56350; 56421; 56445; 56451; 56454; 56495; 56505; 56526; 23874; 23972; 23980; 23996; 24015; 69597; 17913; 544791; 107932; 235442; 320632; 80752; 59021; 59047; 108156; 26395; 26413; 26416; 26417; 212032; 27041; 223723; 20916; 20917; 27407; 15510; 28088; 224742; 93687; 93762; 93765; 53860; 192292; 23999; 19181; 110095; 259300; 15925; 15929; 13006; 226982; 70047; 109754; 338367; 97212; 109079; 228785; 23986; 109168; 21817; 229211; 229363	Ube2l3; Hsp90b1; Hadha; Septin6; Abcf1; Cmpk1; Msh2; Acsl1; Hnrnpu; Mapk14; Ube2n; Abce1; Hspe1; Septin9; Pkm; Acly; Actb; Top2b; Mapkapk2; Csnk2a1; Top2a; Rab21; Hspa5; Entpd1; Rab5c; Anxa6; Arl8b; Actc1; Eef1a2; Tubb1; Map2k1; Ddx46; Hsp90ab1; Tcp1; Baz1b; Rhoa; Mcm7; Gnai2; Gnai3; Eef2; Ilf2; Pklr; Ehd4; Ehd2; Thrap3; Hmgcl; Scp2; Mars1; Akt1; Septin2; Mapk1; Rrm1; Septin7; Septin8; Myo1c; Get3; Pygl; Pygm; Pfas; Cad; Smc1a; Snrnp200; Papss2; Ran; Tubb5; Vrk1; Enpp1; Rtcb; Farsb; Farsa; Afg3l2; G3bp1; Acot7; Gart; Pitpna; Nagk; Suclg2; Pck2; Rab8b; Atp6v1a; Gnaq; Csk; Rac1; Camk2d; Camk2g; Mylk; Rab11b; Uba6; Ola1; Uba2; Atp1a2; Atp1a1; Tuba4a; Speg; Rheb; Swap70; Rps6ka1; Gspt1; Tuba8; Mat2a; Rab18; Pccb; Tubb2a; Eif2ak3; Pcca; Myo6; Fgr; Arf4; Eftud2; Paics; Hspa12a; Lig1; Coq8a; Ifi47; Hspa8; Arl3; Septin11; Sephs1; Ckb; Fgfr1; Tgm2; Ctps2; Agk; Idh3g; Hyou1; Ckm; Fam20c; Srl; Prkcd; Ruvbl2; Slk; Pdxk; Stk4; Pfkp; Eif2s3x; Psmc1; Psmc2; Psmc3; Cct6a; Psmc5; Psmc6; Nme1; Twf1; Cct8; Twf2; Adk; Actg2; Cct2; Cct3; Acsf2; Hk1; Cct7; Cct4; Cct5; Fkbp4; Cdk1; Cdk2; Pfkl; Dtymk; Ttn; Eef1a1; Atp2b1; Pip4k2a; Sucla2; Pak2; Kras; Iars2; Acads; Entpd2; Smchd1; Ckmt2; Kif5b; Dnm2; Rock1; Kif13b; Dync1h1; Dnm1l; Acadl; Acadm; Tufm; Galk1; Lonp1; Ruvbl1; Atp2a1; Atp2a2; Hspa4; Psmc4; Hspa9; Rab1b; Epha2; Timm44; Prkar2a; Prkar2b; Ak2; Sar1a; Sar1b; Abcf2; Ak1; Mccc1; Gmps; Myh10; Myh11; Myh13; Hsph1; Rab2a; Nrbp1; Acad9; Eif4g1; Chd4; Acbd3; Itm2b; Myh1; Trnt1; Prkacb; Gimap4; Hk3; Prkd2; Rab32; Ddx17; Rac2; Samhd1; Myh4; Mcm6; Tubb4b; Acss1; Naxd; Rab6a; Top1; Smarca5; Tor1b; Hk2; Glul; Suclg1; Prkar1a; Ndufa13; Hsp90aa1; Npm1; Rab14; Btk; Pgk1; Ube2i; Dhx9; Ube2k; Myo1d; Ube2m; Actbl2; Hspd1; Trap1; Rfc4; Ube2c; Uba1; Prkaa1; Rap1b; Vcp; Ptpa; Mcm5; Mcm4; Mcm3; Mcm2; Mylk2; Hck; Mthfd1; Abcd3; Ass1; Actr2; Ttll12; Aldh18a1; Acta2; Ddx21; Acadvl; Ddx3x; Ehd1; Pnkp; Hadhb; Actr3; Smc3; Smc2; Atl3; Smc4; Ddx5; Ddx6; Tuba1c; Ddx1; Csnk1a1; Ide; Atp6v1b2; Eci2; Obscn; Pebp1; Rab8a; Ddx39b; Actr1a; Vwa8; Ddx39a; Eif5; Mthfd1l; Ilk; Glud1; Gmppb; Pfkm; Acta1; Dhx15; Ryr1; Eif4a1; Map3k20; Eif4a3; Eif4a2; Myh2; Myh3; Dnaja1; Cyb5r3; Myh7; Rab31; Mapk3; Myo1f; Myh9; Dnaja2; Myo1b; Nsf; Rhog; Rras; Aprt; Dync1li1; Vps4b; Syk; Rab5b; Upf1; Cdc42; Eif5b; Taok3	1911	1908	330	0.17	0.17
6.9e-29	2.37e-27	GO:0032879	b	3	regulation of localization	16399; 16403; 98660; 98878; 66395; 66397; 66437; 66700; 99571; 66824; 230709; 66890; 67041; 67397; 67500; 67628; 67738; 100952; 109689; 68365; 108124; 68655; 76983; 101540; 68792; 68891; 101706; 68953; 69178; 331401; 230908; 233489; 69710; 11625; 102866; 234214; 70456; 70568; 70572; 20901; 103573; 11820; 234779; 71609; 71660; 235567; 268373; 71912; 432508; 66629; 77579; 72461; 269587; 72993; 105787; 433759; 54609; 94176; 72349; 14456; 237542; 106572; 99683; 74006; 74117; 74244; 74551; 192662; 107589; 50701; 12488; 108058; 108101; 108151; 76709; 50527; 239528; 50875; 29810; 108989; 338366; 76757; 109552; 12798; 109620; 242608; 109711; 11426; 11461; 11475; 11486; 11545; 11595; 11636; 11651; 11674; 11687; 11739; 11740; 11745; 11746; 11747; 11749; 11754; 11765; 11771; 11773; 11776; 11806; 11808; 11812; 11816; 11818; 11826; 11848; 11857; 11881; 11928; 11933; 11938; 12010; 12261; 12266; 12293; 12295; 12306; 12317; 12333; 12372; 12373; 12385; 12387; 12389; 12461; 12462; 12464; 12465; 12466; 12468; 12469; 12490; 12495; 12520; 12527; 12534; 12540; 12631; 12652; 12721; 12759; 12822; 12825; 12842; 12846; 12928; 12929; 12934; 12944; 12955; 12988; 12995; 12325; 13036; 13040; 13058; 13138; 13191; 13202; 13211; 269951; 13367; 13383; 13405; 13424; 13430; 13179; 13207; 13722; 13822; 13830; 14026; 14061; 14068; 14082; 14114; 14161; 14182; 14191; 14199; 14225; 14251; 14265; 14268; 14381; 14433; 14451; 14467; 14567; 14645; 14661; 14678; 14682; 14694; 14828; 14873; 15107; 15162; 15163; 15170; 15275; 15277; 15289; 15368; 15387; 29875; 50706; 15481; 15502; 15507; 15516; 15519; 18979; 51810; 16000; 16002; 16009; 16011; 16019; 16149; 16202; 81799; 114584; 51886; 16410; 16412; 16414; 16416; 16423; 16573; 16592; 76936; 16773; 16775; 16777; 16783; 16790; 16803; 16854; 16859; 16905; 16952; 16971; 13660; 17194; 13666; 17274; 17304; 17319; 17386; 17390; 17394; 17395; 13836; 17524; 17698; 17700; 17755; 17842; 17916; 17920; 17929; 17931; 17967; 17973; 17975; 17999; 18000; 18148; 18195; 18220; 18226; 18484; 18570; 18571; 18600; 18605; 18606; 18641; 18642; 18643; 11472; 18708; 18753; 18777; 18799; 18826; 215449; 18854; 19052; 19063; 19128; 19141; 19152; 74195; 19205; 19224; 19246; 19247; 19264; 19285; 19326; 19344; 19345; 19353; 19354; 19387; 215999; 19414; 19662; 19684; 52538; 216440; 19877; 216616; 216344; 20130; 118449; 20167; 20190; 20201; 20202; 20218; 20317; 20319; 20334; 20362; 20405; 20411; 20430; 20466; 20479; 20501; 53322; 53328; 20648; 20655; 20692; 20742; 20750; 20848; 20850; 20866; 20874; 20912; 20947; 20963; 54198; 21454; 21803; 21808; 21825; 21828; 21838; 21849; 22003; 22088; 22138; 22240; 22330; 22350; 22352; 22370; 22388; 22627; 22629; 22630; 80294; 20224; 68420; 55988; 216869; 20280; 56212; 64009; 56384; 56401; 56426; 23789; 17913; 57264; 57320; 57339; 11736; 20563; 237611; 53378; 71770; 80708; 235442; 11518; 20656; 15239; 20720; 386649; 23790; 59091; 26395; 26413; 26416; 26417; 26431; 26914; 27054; 223697; 20911; 67469; 15510; 60595; 93692; 381530; 192176; 245474; 94175; 212307; 54126; 29876; 259300; 26903; 110135; 108911; 23942; 30948; 227753; 16170; 23970; 228359; 228785; 65106; 65114	Cpne3; Serpinf1; Snta1; B2m; Git2; Sh3gl1; Snx3; Snx5; Scp2; F2; Akt1; Dag1; Col1a1; Arhgap1; Mbl1; Picalm; Fgg; Fubp1; Ezr; Ptprc; Apoc1; Ccar1; Ipo5; Rasa3; Pck2; Dpysl2; Dpysl3; Arl6ip5; Dsp; Flot1; Hck; Ap2b1; Letm1; Pfn1; Sec24b; Ighm; Fgfr1; Stat3; Pdcd6ip; Fndc1; Sorbs1; Sorbs2; Stim1; Lama2; Lama4; Numa1; Itga2b; Parp1; Ptpn6; Alox15; Ttn; Epb41l2; Plcg2; Ncl; Lmna; Ago2; Evl; C1qbp; S100a9; S100a8; Cfl1; Serpine2; Myom1; F7; Rhog; Glul; Arrb2; Arrb1; Swap70; Cavin1; Hk1; Cyfip1; Ak1; Hgs; Mif; Jph2; Jph1; Vim; Vtn; Arap1; Ahnak; Tpm1; Appl1; Sparc; Ppp1r12a; Mmp8; Mmp9; Mmp2; Ncam1; Rab8b; Rab8a; Mmp13; Gapdh; Pfkm; Rab11b; Ap2a1; Tpr; Aldoa; Dnaja1; Stac3; Rab31; Hspd1; Acan; Mpp1; Mylk2; Nsfl1c; Vps4b; Nucb2; Trdn; Apoe; Lgmn; Apoh; Sdcbp; Ctnnb1; Acaa2; Hrg; Prcp; Anxa1; Anxa3; Anxa2; Anxa5; Anxa4; Tmod3; Anxa6; Sun2; Rangap1; Spp1; Dkc1; Lamb1; Pgrmc1; Thbs4; Thbs1; P3h1; Gdi1; Lbp; Ptgs1; Sema3d; Coro1c; Dock2; Enpp2; Enpp1; Stat5a; Cpsf6; Abhd5; Csk; Rtn2; Flna; Ap1g1; Eif2ak3; Myo6; Fgr; Fkbp1a; Syne1; Cacna2d1; Fga; Fgb; Pacsin2; Arhgef7; Wdr1; Pdcd6; Cct6a; Cct8; Crkl; Hspb1; Cct2; Cct3; App; Osbpl8; Cct4; Cct5; Pfkl; Lamp1; Tsg101; Comt; Oxct1; Dync1h1; Hcls1; Clu; Bin1; Sin3a; Hdac1; Clic4; Lrp1; Atp2a2; Clic1; Arpc2; Actn4; Pros1; Ahsg; Pdcd10; Sar1a; Sar1b; Myh10; Casq1; Arsb; Casq2; Epb41; Pik3r1; Slk; Mcu; Dysf; Synpo2; Mapre2; Slc16a1; Erp29; Calr; Hmox1; Capn1; Fadd; Actr3; Pam; Dusp3; Scfd1; Add1; Mfge8; Cnn2; Syk; Chmp2a; Sptbn1; Vps35; Col18a1; Cd47; Rap1b; Rras; Stom; Igf2; Igf1; Actb; Iqgap1; Csnk2a1; Rab21; Rab5c; Rab5b; C1qtnf3; G6pdx; Tcp1; Dnajc13; Chmp3; Rhoa; Gnai2; Tardbp; Podn; Sec23a; Sec23b; Efemp1; Rarres2; Cd2ap; Ctnna1; Slc25a5; Slc25a4; Gas1; Gas6; Actn2; Actn1; Rac2; Rac1; Mylk; Ddt; Lgals9; Lgals3; Dcn; Ankrd13a; Ryr1; Itgav; Mapk14; Fis1; Anpep; Ctsh; Sri; Nedd4; Cd177; Stxbp3; Stxbp2; Rbp4; Fmr1; Ywhaq; Itga6; Cdk1; Ywhah; Apoa4; Ap3d1; Apoa1; Ywhae; Kif5b; Cryab; Elane; Dnm1l; Prtn3; Cd74; Mup3; Hspa5; Hspa8; Ap2m1; C3; Sfrp2; Crp; Dmd; Vcl; Postn; Slit2; Mia3; Crk; Prkd2; Ctss; Nup62; Cybb; Ptpn1; Dctn1; Rab14; Hadh; Pls3; Il16; Igfbp3; Gsto1; Igfbp5; Ppid; Npm1; Ppia; Acta2; Map1b; Khdrbs1; Aimp1; Ddx5; Anp32b; Glrx; Thoc2; Elp3; Cd9; Aqp1; Ilk; Fermt3; Dnm2; Cct7; Hmgb1; Nsf; Strap; Cdc42; Ptpn11; Hnrnpu; Hnrnpk; Hnrnpm; Itgb1; Itgb3; Itgb2; Ubqln2; Cd34; Hsp90ab1; Col3a1; Zmpste24; Mta2; Ehd4; Ehd2; Ehd1; Nipsnap2; Mapk3; Septin2; Mapk1; Septin8; Pacsin3; Cav1; Rcc2; Snx12; Ppp2ca; Lman2; Jsrp1; Fbln1; Gnaq; Camk2d; Idh2; Camk2g; Retn; Macroh2a1; Atp1a2; Napa; Os9; Ankfy1; Pon1; Thy1; Emilin1; Cd81; Rdx; Gsn; Hk2; Ppt1; Macf1; Tradd; Plcd1; Nucb1; Rack1; Golph3; Sod2; Entpd1; Sod1; Rock1; Coro1b; Msn; Coro1a; Srpx2; Ada; Pycard; Ptbp1; Tgfb1; Tgfb2; Fn1; Epha2; Bag3; Diaph1; Mup20; Dlg1; Trim28; Chga; Mstn; Fabp5; Pml; Hsp90aa1; Fhl1; Dhx9; Aoc3; Atp1a1; Lypla1; Prkaa1; Ero1a; Lcp1; Pofut2; Nck1; Cacnb1; Map2k1; Arhgdib; Arhgdia; Mpc2; Park7; Prkcd; Glud1; Xpo1; Myo1f; Myo1c; Atp1b3; Padi2; Atg7	2809	2805	439	0.16	0.16
1.02e-28	3.34e-27	GO:0048519	b	3	negative regulation of biological process	16403; 229534; 229663; 98660; 65972; 66222; 230257; 66695; 66700; 99571; 66824; 230709; 67025; 67040; 67078; 329278; 67184; 67397; 67500; 67628; 67678; 67738; 67811; 67838; 67941; 67996; 330177; 68052; 100952; 625249; 68197; 67035; 16841; 109689; 68349; 232201; 16880; 68567; 68588; 59025; 76983; 66075; 68861; 68953; 69178; 331401; 66317; 54683; 74326; 230908; 235505; 233489; 69710; 50874; 100503670; 11625; 71702; 266692; 70350; 70356; 101943; 20901; 234594; 121021; 103573; 234699; 11820; 234779; 235041; 104009; 11898; 71514; 71733; 235661; 71912; 66629; 72183; 66645; 72205; 208643; 268977; 72416; 67890; 100037258; 72993; 105787; 94111; 269823; 433759; 17685; 12237; 54609; 230721; 72349; 14456; 237542; 434246; 230753; 12282; 74006; 74117; 74244; 74355; 12412; 107260; 74499; 74511; 192662; 107435; 50701; 12488; 74996; 56213; 110829; 77794; 108058; 110854; 108151; 76709; 50527; 75608; 239528; 50875; 29810; 240028; 108989; 338366; 109042; 56429; 76469; 76757; 109552; 12798; 11287; 242608; 11363; 11370; 109711; 404634; 11433; 11461; 11464; 11474; 11486; 11545; 11568; 11595; 77134; 11636; 11651; 11657; 11668; 11669; 11687; 11699; 11739; 11740; 11746; 11747; 11749; 11750; 11752; 11754; 11757; 11770; 11771; 11773; 11800; 11806; 11808; 11812; 11814; 11816; 11818; 11826; 11843; 11848; 11857; 11905; 11927; 11928; 11937; 11938; 11991; 11992; 12010; 12034; 12180; 12229; 12261; 12266; 12301; 12306; 12317; 12332; 12333; 12340; 12343; 12345; 12359; 12367; 12372; 12373; 12385; 12387; 12388; 12389; 12400; 12406; 12417; 12419; 12490; 12495; 12527; 12534; 12566; 12631; 12643; 12652; 13035; 12696; 224105; 12721; 12759; 12796; 12824; 12825; 12827; 12831; 12832; 12835; 12842; 12846; 12848; 12876; 12928; 12929; 12944; 12955; 12988; 12995; 13010; 13014; 13016; 13030; 13036; 13038; 13039; 13063; 116870; 18569; 13135; 13138; 78651; 13169; 13194; 13202; 13205; 13211; 269951; 78830; 24061; 13361; 13367; 13383; 13405; 13427; 13430; 13433; 13179; 13589; 13627; 13665; 13669; 13682; 13690; 13207; 13209; 13722; 13861; 14026; 14061; 14082; 14089; 14114; 14119; 14161; 14182; 14199; 16840; 14225; 14228; 14265; 14268; 14313; 14319; 14359; 14381; 14433; 14451; 14466; 243912; 14567; 276770; 14630; 14678; 14679; 14682; 14694; 14718; 14723; 14733; 14775; 14789; 14828; 14870; 14873; 65964; 14960; 14961; 14964; 14972; 15107; 209378; 15160; 15161; 15162; 15163; 15170; 15191; 15275; 15277; 211948; 15368; 15384; 15387; 15388; 29875; 15439; 50706; 15469; 15481; 15502; 15505; 15507; 15516; 15525; 15526; 15568; 51795; 68193; 51810; 16000; 16002; 16009; 16011; 16149; 16201; 16202; 81799; 245688; 16331; 56193; 16410; 16412; 16416; 16423; 16424; 16425; 16426; 16427; 16432; 16549; 16592; 16644; 16653; 16687; 76936; 16775; 16777; 16784; 16790; 16803; 19192; 16852; 16854; 16859; 16905; 16950; 16952; 16971; 17002; 17025; 17035; 67763; 17126; 17164; 17194; 13666; 17216; 17319; 17390; 17394; 17395; 13836; 17523; 17528; 231872; 50781; 17700; 50783; 17755; 17758; 214425; 17836; 17842; 17886; 214498; 17906; 17916; 17967; 17973; 17975; 17988; 17999; 18032; 18054; 214685; 18102; 50880; 18148; 83701; 18226; 18432; 18458; 18472; 18521; 18537; 18538; 18570; 18600; 18605; 18606; 18641; 18643; 18655; 18673; 11472; 18708; 18749; 18753; 18777; 18813; 18815; 18816; 215449; 63913; 18854; 18950; 18984; 19025; 19052; 19063; 19074; 19084; 19087; 19088; 19089; 14105; 19123; 19128; 19141; 19152; 19156; 19172; 19179; 19184; 19205; 19223; 19224; 19230; 19246; 19247; 19264; 19290; 19291; 65019; 19353; 19357; 19387; 19414; 216134; 19652; 19662; 19684; 19704; 19744; 52538; 216440; 19877; 192170; 216616; 20085; 20111; 20115; 20130; 20174; 20190; 20218; 20219; 20317; 20319; 20333; 20340; 20430; 20466; 380924; 20479; 18140; 53322; 53328; 20564; 20588; 53379; 53381; 20648; 20655; 20692; 20701; 20703; 20704; 20714; 20716; 20739; 20740; 20741; 20742; 20750; 217365; 20823; 20846; 20848; 20850; 20912; 20947; 53817; 53872; 54198; 54401; 21672; 58231; 21803; 21808; 21825; 21826; 21828; 21838; 21849; 21858; 21916; 21923; 21946; 21973; 21974; 22003; 22027; 22070; 22088; 22121; 68015; 22171; 22185; 22196; 22240; 22333; 22334; 22350; 22352; 22370; 22436; 219158; 22627; 22629; 22630; 22668; 22791; 20224; 68420; 55938; 55988; 216869; 56045; 56070; 56207; 56215; 252870; 30926; 56275; 56334; 14852; 56351; 56369; 64009; 56384; 56401; 56403; 56424; 56426; 56428; 56440; 56463; 56530; 14886; 23789; 56693; 23945; 23980; 24015; 244373; 57264; 57320; 57339; 57376; 319801; 319909; 107932; 20563; 385643; 20587; 12845; 53378; 71770; 80708; 11518; 20656; 109801; 15239; 20702; 20720; 386649; 58992; 59006; 59011; 59027; 59047; 23790; 59091; 26395; 26413; 26416; 26440; 54353; 81489; 53610; 15381; 26754; 26914; 26949; 212032; 27041; 27050; 67469; 27360; 27370; 15510; 78388; 60365; 60595; 28000; 28106; 28114; 93687; 93692; 381530; 93762; 192176; 225027; 245474; 23999; 94175; 225363; 94352; 217847; 56642; 29876; 66834; 15925; 15929; 13006; 26903; 217057; 69305; 110135; 14118; 108911; 23942; 30948; 30960; 227753; 63985; 63986; 338355; 64103; 338367; 64138; 97165; 23970; 228359; 64704; 29811; 65106; 65114; 16801; 16341	Rbm3; Csde1; Cd109; Rbbp7; Nampt; Serpinf1; Crk; Ctbp1; Snta1; Usp47; Susd2; Gpx1; B2m; F12; Gpx4; Cacybp; Cpne1; Ilf3; Snx3; Snx1; Snx6; Snx5; Cirbp; Tigar; Akt1; Dag1; Col1a1; Arhgap1; Mbl1; Picalm; Timp2; Cdc5l; Sost; Cops2; Ezr; Fga; Ptprc; Apoc3; Apoc1; Hnrnpab; Ccar1; Ccar2; Ddb1; Rasa3; Ptrh2; Dpysl3; Arl6ip5; Serpinf2; Gp1ba; Krt6a; Hck; Loxl3; Ptges3; Ap2b1; Etf1; Alad; Epx; Glo1; Skap2; Dnajb1; Prmt1; Letm1; Dnajb4; Pfn1; Ndrg1; Serpinh1; Capg; Srsf7; Fgfr1; Mvp; Stat3; Stat1; Ctsa; Lrrc17; Cpe; Basp1; Kank2; Ltf; Idh3g; Psmc1; Psmc5; Fap; Lama4; Qsox1; Parp1; Hsp90b1; Htra1; Alox15; Srsf10; C1qtnf3; Hnrnpa0; Pak2; Stub1; Auh; Tyms; Snd1; Srrt; Pdxk; Ruvbl2; Pnp; Plcg2; Ncl; Smarce1; Lmna; Cthrc1; Ago2; Evl; Hsph1; Phb2; Eif4g2; Eif4g1; H2-Aa; Eif3e; C1qbp; Gstp1; Prg2; Arhgap25; Serpinb1a; Scly; Serpine2; F2; Crkl; Erlin2; Ankrd13a; Dhfr; Gnai2; Arrb2; Arrb1; Swap70; Cavin3; Cyfip1; Trap1; Ak1; Hgs; Mif; Jph2; Jph1; Ass1; Vtn; Vat1; Arap1; Pnkp; Tpm1; Appl1; Sparc; Mmp8; Mmp9; Mmp2; Ncam1; Crtap; Rps13; Dbnl; Rps19; Gapdh; Osbpl8; Pfkl; Ap2a1; Tpr; Ndrg2; Abce1; Map3k20; Csnk1a1; Capza2; Capza1; Dnaja1; Dysf; Glg1; Kng2; Acan; Kng1; Alb; Sf1; Psma1; Nsfl1c; Pgp; Nucb2; Trdn; Rbm8a; Apoe; Lgmn; Rad21; Khdrbs1; Msh2; Apom; Apoh; Usp7; Ctnnb1; Acaa2; Ngp; Edc4; Hrg; Top2b; Mapkapk2; Top2a; Anxa1; Tmod4; Anxa2; Anxa5; Anxa4; Tmod3; Anxa6; Hat1; Actc1; Rangap1; Sfpq; Cgref1; Dkc1; Lamb1; Smarca5; Ssb; Dpt; Atox1; Thbs4; Glrx; Thbs2; Cat; P3h3; P3h1; Gdi1; Smc1a; Lbp; Ptgs1; Serpina3k; Inpp5d; Sema3d; Serpina3n; Coro1c; H2-Ab1; Enpp2; Enpp1; Stat5a; Cst3; Abhd5; Fn1; Pebp1; Poldip2; Aspn; Apcs; Flna; Rheb; Pa2g4; Gspt1; Bin1; Eif2ak3; Arf4; Tnmd; Aebp1; Fkbp1a; Syne1; Fgg; Actn4; Slc25a12; Fgb; Hnrnpa2b1; Tmed2; Cspg4; Tgfb1; Nono; Clic4; Arhgef1; Pdcd6; Pdcd4; Lrpprc; Hspb6; Fkbp15; Chad; Hspb1; App; Vim; Lamp2; Arhgdia; Gmfg; Wdr61; Uhrf1; Tsg101; Smchd1; Epha2; Purb; Pura; Hcls1; Clu; Proc; Sin3a; Hdac1; Trim72; Ptpn11; Lrp1; Atp2a1; Atp2a2; Arpc2; Acin1; Pros1; Ahsg; Pdcd10; Sar1a; Acp5; Casq1; Add1; Ufm1; Fbn2; Fbn1; Itm2b; Usp14; Prkacb; Ddt; Prpsap1; Sptb; Psme3; Mapre1; Btk; Ndufc2; Erp29; Calr; Hk3; Hmox1; Cilp; Ptpa; Cbfb; Upf1; Mcm2; Capn1; Fadd; Add3; Actr3; Lgals1; Dusp3; Scfd1; H2-K1; Ddx3x; Cnn2; Phb; Casq2; Pik3r1; Lxn; Col2a1; Mgll; Ddx39b; Vps4b; Rps3; Ptgis; Chmp2a; Myoz2; Col6a3; Myoz1; Eif4a3; Eif4a2; Cfl1; Cd47; Myh9; Por; Rap1b; Glrx3; Rras; Ryr1; Eif5a; Igf2; Map4; Sec22b; Nsun2; Igf1; Actb; Iqgap1; Csnk2a1; Mapk14; Eef1a1; Dkk3; G6pdx; Chmp3; Rhoa; Eif2s1; Gnai3; Tardbp; Podn; H2-D1; Bub3; Efemp1; Cd2ap; Rpl13a; Myo1f; Samhd1; Sdcbp; Ctnna1; Pcna; Smarcb1; Sptbn1; Pzp; Slc25a5; Slc25a4; Gas1; Fth1; Gas6; Actn3; Actn2; Actn1; U2af2; Rac1; Lsm4; Lsm6; Tcerg1; Lsm3; Lgals9; Lgals3; Cbx5; Cbx3; Cbx1; Dcn; Apip; Cdc73; Cnmd; Fabp4; Itgav; Plg; Fabp5; Anpep; Rbm14; Itgb1; Gmfb; Sri; Nedd4; Srpx; Pml; Stxbp3; Myl2; Fmr1; Tmod1; Hdgf; Nme1; Twf1; Api5; Twf2; Anxa7; Serpinc1; Ywhaq; Itga6; Fkbp4; Cdk1; Cdk2; St13; Anxa8; Apoa4; Rbp4; Apoa1; Kras; Cryab; Elane; Ifi30; Serpina1b; Serpina1c; Serpina1d; Serpina1e; Dnm1l; Acadl; Mstn; Prtn3; Cd74; Mup3; Ltbp1; Hspa4; Hspa9; Hspa8; Smad2; Xdh; Ap2m1; Dnajb11; Prkcsh; C3; Spp1; Vdac1; Sfrp2; Crp; Dmd; Gba; Chadl; Postn; Slit3; Slit2; Mia3; Mybbp1a; Pde12; Nup62; Mpz; Spta1; Mydgf; Prkar1a; Ptpn1; Got1; Ptpn6; Htra2; Pgk1; Ube2i; Hadh; Dync1i2; Casp3; Igfbp3; Vapa; Ctnnd1; Igfbp5; Nploc4; Ppid; Npm1; Map1b; Acadvl; Pgrmc1; Cmya5; Aimp2; Ywhah; Aimp1; Ddx5; Ddx6; Anp32b; Serpind1; Olfm4; Thoc2; Cd9; Adamtsl2; Mepe; Mug1; Aqp1; Sptan1; Cops5; Ilk; Rps7; Ywhab; Fst; Dnm2; Thbs1; Syncrip; Chd4; Plek; Hmgb2; Strap; Dync1li1; Uchl5; Pcbp2; Ywhae; Pafah1b1; Capzb; Mtch2; Hnrnpr; Psap; Hnrnpu; Hnrnpk; Hnrnpl; Hnrnpm; Cnot1; Hnrnpc; Hnrnpd; Ctsh; Itgb3; Ctsk; Ctsl; Ubqln2; Mpo; Ctsb; Khsrp; Cd34; Ctsg; Hsp90ab1; Ctsz; Ndufs3; Caprin1; Col3a1; Zmpste24; Otub1; Mta1; Mta2; Gsto1; Elavl1; Thrap3; Camp; Mapk1; Nfix; Pbxip1; Pacsin3; Cav1; Rcc2; Snx12; Eml2; Dnajc2; Dnajc3; Ppp2ca; G3bp1; Jsrp1; Fbln1; Gnaq; Camk2d; Idh2; Retn; Macroh2a1; Macroh2a2; Rpl11; Atp1a1; Psmb4; Os9; Rps6ka1; Smarcc1; Hp; Pon3; Col5a2; Pglyrp1; Col5a1; Lifr; Lnpep; Thy1; Emilin1; Hyou1; Pabpc1; Pabpc4; Rdx; Cnpy2; Stk4; Dipk2a; Gtf2i; Gsn; Hspa5; Hk2; Ppt1; Hk1; Smyd1; Rack1; Dcps; Golph3; Sod2; Hcfc1; Sod1; Ambp; Rock1; Coro1b; Gpc1; Coro1a; Ada; Ptbp3; Pycard; Ptbp1; Dad1; Niban1; Chchd3; Tgfb2; Ide; Csk; Comp; Prdx5; Prdx4; Prdx3; Comt; Cycs; Prkar2a; Prkar2b; Col4a2; Ism1; Bag3; Loxl2; Gclm; Diaph1; Chmp4b; Rpl5; Aldh2; Mup20; Tnc; Vdac2; Vps35; Tnn; Aldh1a1; Dlg1; Ddx17; Trim28; Ankrd2; Chga; Entpd1; Fhl1; Ndufa13; Itih1; Itih3; Itih2; Itih5; Itih4; Atp1a2; Rps26; Dhx9; Aoc3; Srsf6; Hspd1; Lypla1; Lect2; Serpina10; Prkaa1; Ero1a; Fxr1; Cstb; Pacsin2; Tpt1; Nck1; Smc3; Pspc1; Prpf19; Map2k1; Lims1; Arhgdib; Eif3a; Prdx2; Park7; Dnmt1; Prkcd; Sf3b3; Acot13; Xpo1; Rps27l; Rpl24; Myo1d; Rpl23; Padi2; Atg7; Taok3; Pcmt1	5294	5279	714	0.13	0.14
1.54e-28	1.99e-26	GO:0030198	b	4	extracellular matrix organization	66180; 67896; 100952; 69700; 11820; 71355; 268396; 14456; 74199; 94352; 107581; 107250; 77794; 338366; 76293; 56429; 12818; 12843; 11568; 11595; 12306; 12406; 12814; 12815; 12816; 12819; 12822; 12824; 12825; 12826; 12827; 12831; 12832; 12839; 12842; 13040; 13138; 23876; 14086; 14089; 14114; 14115; 14251; 14268; 407800; 50706; 15530; 15891; 81877; 16412; 16416; 16424; 16779; 16854; 16948; 16950; 17022; 17228; 17386; 17395; 50527; 17880; 18073; 214685; 18451; 18815; 18816; 18826; 20319; 53381; 21803; 21808; 21810; 22370; 216725; 56348; 56401; 12840; 12845; 320712; 26432; 26433; 94214; 226519; 234407; 67573; 58859	Serpinf2; Itgb1; Col5a2; Itgb3; Anxa2; Fap; Col3a1; Ctss; Dpt; Col22a1; Col14a1; P3h4; Col1a2; Dag1; P3h1; Col1a1; Nid1; Fbln2; Fbln1; Lamc1; Fbln5; Gas6; Colgalt1; Fn1; Flot1; Lgals3; Lum; Hsd17b12; Plg; Col5a1; Aebp1; Serpinh1; Kazald1; Emilin1; Plod2; Plod3; Ccdc80; Sh3pxd2b; App; Col9a2; Col9a1; Vit; Col24a1; Col16a1; Adamts2; Tnxb; Ecm2; Vtn; Cma1; Lox; Tgfb1; Tgfb2; Comp; Prdx4; Col4a2; Col4a1; Fscn1; Sfrp2; Myh11; Loxl2; Loxl3; Loxl4; Chadl; Postn; P4ha1; Mia3; Abi3bp; Col12a1; Lamb2; Itih1; Tgfbi; Ibsp; Ero1a; Lcp1; Adamtsl2; Hspg2; Mfap4; Mmp9; Col2a1; Col15a1; Efemp2; Mmp13; Col11a1; Col11a2; Col18a1; Acan; Spock2	247	247	87	0.35	0.35
3.15e-28	5.12e-27	GO:0000502	c	3	proteasome complex	66997; 66998; 67089; 59025; 70247; 269523; 15507; 19192; 16912; 16913; 17463; 19181; 19166; 19167; 19170; 19171; 19172; 19173; 19175; 19177; 19179; 19182; 19184; 19185; 19186; 19359; 69077; 21762; 22123; 56207; 23996; 23997; 57296; 66413; 53382; 59029; 26440; 26441; 26443; 26444; 26445; 26446; 26442; 15925	Psma4; Psmd14; Psmd11; Psmd13; Psmd12; Vcp; Psmb9; Psmb8; Psmb7; Psmb6; Psmb5; Psmb4; Psmb3; Psmb2; Psmb1; Ide; Psmd8; Psmb10; Psmd5; Psmd4; Psmd7; Psmd6; Psmd1; Psmd3; Psmd2; Psma2; Psma3; Psma1; Psma6; Psma7; Usp14; Psma5; Psmc1; Psmc2; Psmc3; Psmc4; Psmc5; Psmc6; Rad23b; Hspb1; Txnl1; Psme3; Psme1; Uchl5	69	69	44	0.64	0.64
6.35e-28	7.52e-26	GO:0006732	b	4	coenzyme metabolic process	66108; 66885; 67426; 100198; 67834; 67870; 67914; 232087; 68263; 107029; 68738; 69225; 54683; 70456; 70025; 104112; 104158; 235339; 72141; 170718; 110391; 110446; 269523; 105787; 269951; 270685; 74551; 108037; 108645; 108147; 171210; 11474; 11674; 110208; 12183; 12974; 78830; 13361; 13382; 13433; 13808; 14081; 14104; 14381; 14433; 14450; 14555; 14571; 14635; 78920; 14873; 15275; 15277; 15356; 15483; 15488; 15926; 16000; 16828; 16832; 17319; 17436; 17448; 17449; 50493; 17969; 17970; 18293; 18537; 18597; 18641; 18642; 18648; 18655; 18746; 18770; 216134; 52538; 19895; 20751; 20848; 217707; 66171; 21351; 21881; 21991; 22171; 56012; 20280; 56360; 56369; 56421; 56428; 56451; 319801; 58810; 59027; 108156; 212032; 20916; 20917; 27402; 15929; 14149	Atic; Mtch2; Dlst; Enoph1; Nampt; Acaa2; Igf1; Adpgk; Acly; G6pdx; Coq9; Coq6; Pklr; Ogdh; Acsl1; Hmgcl; Pgam1; Scp2; Mdh2; Mdh1; Hsd17b4; Hsd11b1; Bpgm; Spr; Acot9; Acot7; Gart; Acot2; Shmt2; Pck2; Dld; Idh2; Idh1; Tpi1; Eno3; Fasn; Ces1d; Pdha1; Mat2a; Mat2b; Qdpr; Pgam2; Coq8a; Slc25a12; Idh3a; Ncf2; Ncf1; Idh3b; Stat3; Idh3g; Taldo1; Dnmt1; Rpia; Gpd2; Ldha; Ldhb; Hk2; Hk3; Hk1; Tkt; Akr1a1; Me1; Acadsb; Me2; Fdxr; Gpd1; Sucla2; Pkm; Pdhx; Actn3; Ndufa9; Tyms; Pdhb; Pdxk; Prdx5; H6pd; Suclg2; Dhfr; Acss1; Naxd; Suclg1; Cs; Pgk1; Galk1; Pgls; Prkaa1; Mif; Vcp; Acat1; Gsto1; Dlat; Mpc2; Tigar; Mthfd1l; Gapdh; Pfkp; Pfkm; Pfkl; Aldoa; Apip; Pgd; Mthfd1; Pcmt1; Txnrd1	341	341	104	0.3	0.3
8.17e-28	8.93e-26	GO:0046034	b	4	ATP metabolic process	98660; 66052; 66152; 225887; 230075; 66414; 66445; 66592; 66694; 66945; 67273; 67914; 68197; 140781; 72141; 17685; 72900; 269523; 105787; 74006; 108037; 50799; 11474; 11545; 11636; 11674; 11814; 11848; 11949; 11950; 11964; 67530; 11966; 12183; 12495; 12534; 12857; 12858; 12865; 12866; 13063; 78830; 13382; 13808; 14433; 66218; 14467; 14555; 14635; 67059; 15275; 15277; 211948; 15481; 16000; 16828; 17319; 17883; 17995; 18293; 18605; 18641; 18642; 18648; 18655; 18746; 18770; 20848; 68375; 11637; 21803; 21991; 22272; 22273; 56012; 56421; 56428; 57320; 319801; 80752; 26395; 212032; 226646; 227197	Actn3; Atp5c1; Ndufc2; Igf1; Atp6v1a; Galk1; Entpd1; Dld; Ak2; Msh2; Prkaa1; Parp1; Vcp; Tpi1; Eno3; Atp1a2; Adpgk; Sdha; Dnm1l; Sdhc; Enpp1; Mtch2; Tgfb1; Cycs; Uqcr10; Hspa8; Ndufs2; Atp5pb; Ldha; Ndufs1; Map2k1; Coq9; Pgam1; Ndufs8; Pgam2; Rhoa; Slc25a13; Ak1; Uqcrc1; Pklr; Ogdh; Myh3; Stat3; Ndufb9; Nipsnap2; Ndufb6; Park7; Fam20c; Tigar; Gapdh; Uqcrq; Pfkm; Pfkl; Gpd1; Ndufa8; Pfkp; Aldoa; Pde12; Uqcrfs1; Mif; Uqcrb; Atp6v1b2; Cox5a; Ndufv2; Ndufv1; Myh7; Bpgm; Hk2; Hk3; Hk1; Cyc1; Stoml2; Slc25a12; Cdk1; Cox4i1; Ola1; Ndufa10; Apoc3; Ndufa12; Cox7a1; Cox7a2; Pkm; Shmt2; Pgk1	237	237	84	0.35	0.35
8.95e-28	2.8e-26	GO:0008104	b	3	protein localization	54563; 66111; 66147; 66212; 66397; 66437; 66624; 66661; 66676; 66700; 99571; 66824; 66890; 67025; 67041; 67184; 67397; 67628; 67738; 67804; 67844; 68278; 109689; 68365; 218952; 68581; 108124; 68653; 68655; 76983; 68891; 101706; 68953; 69091; 69162; 69178; 331401; 230908; 233489; 69654; 69923; 110379; 70231; 70349; 70361; 234214; 70456; 213827; 70572; 103573; 233726; 71514; 268373; 268396; 71912; 104721; 66615; 66629; 72183; 77579; 268977; 269523; 269587; 72993; 105787; 73130; 72265; 433759; 17685; 12237; 170625; 14456; 237542; 106572; 99683; 73834; 74006; 74117; 74244; 170762; 67003; 74551; 192662; 12488; 110829; 108058; 50797; 76709; 75608; 29810; 108989; 338366; 76308; 76687; 109552; 109620; 404634; 11426; 11461; 100226; 11545; 11632; 11651; 11733; 11746; 11747; 11764; 11765; 11767; 11771; 11772; 11773; 11776; 11806; 11814; 11816; 11843; 67511; 11933; 12034; 12215; 68059; 12295; 12306; 12317; 12385; 12387; 12389; 110750; 12461; 12462; 12464; 12465; 12466; 12468; 12469; 12490; 12520; 12534; 12540; 12631; 12652; 12757; 12759; 12842; 12876; 12929; 12944; 12988; 12995; 12325; 13138; 13191; 13205; 13211; 269951; 78885; 13367; 13383; 13405; 13430; 23876; 13589; 13207; 13822; 13830; 14061; 14114; 14119; 14161; 14191; 14225; 14251; 14268; 14433; 67952; 14567; 276770; 14645; 14661; 14694; 14828; 15107; 15163; 15191; 15275; 15277; 15289; 15387; 29875; 50706; 15481; 15502; 15507; 15516; 15519; 15525; 15526; 15530; 51810; 16000; 16149; 16211; 81799; 22365; 81910; 56193; 16408; 16410; 16412; 16414; 16573; 16593; 76936; 16783; 16784; 16785; 16852; 16854; 16859; 16905; 16952; 16971; 13660; 17113; 17126; 13666; 17274; 17319; 68428; 17386; 17394; 13836; 17698; 17842; 17886; 17912; 17920; 17929; 17969; 17975; 17999; 18000; 18148; 18195; 18220; 18226; 18472; 18484; 18570; 18571; 18641; 18642; 18643; 11472; 18708; 18753; 68275; 18777; 18813; 18826; 18854; 19052; 19063; 19205; 19230; 19246; 19247; 19285; 19290; 19326; 19330; 19344; 19345; 19346; 19353; 19357; 19384; 19386; 19387; 215999; 52377; 19662; 19684; 216440; 19877; 20054; 216344; 20167; 20174; 20194; 20333; 20334; 20341; 20362; 20383; 20411; 20466; 20479; 20501; 53319; 53328; 53333; 53379; 20742; 217365; 20823; 20848; 54161; 20912; 20947; 20963; 53817; 54198; 21454; 54401; 54473; 21803; 21808; 21838; 21849; 21856; 14569; 21894; 22027; 22042; 22088; 22138; 218811; 22330; 22350; 22378; 22627; 22628; 22629; 22630; 22631; 20224; 68420; 55988; 216869; 20280; 56212; 56334; 56350; 64009; 56401; 56418; 56426; 56428; 56430; 56440; 56447; 56495; 23789; 24015; 17913; 57320; 54196; 53317; 237611; 11774; 12845; 12847; 71770; 235442; 15239; 217337; 386649; 59021; 59042; 23790; 26395; 26413; 26416; 26417; 26433; 26914; 27054; 223696; 223697; 20911; 15510; 60595; 28000; 93692; 381530; 192176; 208263; 245474; 23999; 212307; 259300; 30055; 70549; 21402; 26903; 110135; 14118; 108911; 30930; 30960; 227753; 23970; 228359; 65114	Copz1; Pabpn1; Atg4b; Wbp2; Sec61b; Snx3; Snx2; Snx1; Snx6; Snx5; Plrg1; Scp2; F2; Akt1; Dag1; Col1a1; Get3; Picalm; Ezr; Apoc3; Ipo7; Ipo5; Pck2; Dsp; Flot1; Ap2b1; Pfn1; Sec24c; Sec24b; Agk; Cpe; Fndc1; Sorbs1; Sorbs2; Numa1; Parp1; Hsp90b1; Srp68; Stx12; Ttn; Arl3; Arcn1; Pdcd6; Clip1; Epb41l2; Ruvbl2; Ncl; Lmna; Phb2; Cfl1; Ap3b1; Myom1; Ankrd13a; Rhog; Glul; Arrb2; Arrb1; Swap70; Cavin1; Hk1; Hgs; Mif; Samm50; Vps45; Sec23b; Skp1; Selenbp1; Hspg2; Appl1; Mmp8; Bsg; Rab8b; Rab8a; Rps15; Mmp13; Gapdh; Pfkm; Rab11b; Ap2a1; Tpr; Ap2a2; Copb1; Copb2; Dnaja1; Rab32; Rab31; Hspd1; Nsfl1c; Vps4b; Apoe; Rad21; Msh2; Ctnnb1; Anxa1; Anxa2; Anxa5; Anxa4; Spcs2; Spcs3; Sun2; Rangap1; Sfpq; Dkc1; Ssb; Pgrmc1; P3h1; Gdi2; Gdi1; Coro1c; Ran; Hspa8; Atp6v1d; Csk; Rtn2; Timm13; Flna; Pa2g4; Ap1g1; Eif2ak3; Myo6; Fgr; Arf4; Fkbp1a; Syne1; Fgg; Fga; Fgb; Hnrnpa2b1; Tmed7; Tmed5; Tmed3; Tmed2; Tmed9; Tfrc; Sh3pxd2b; Cct6a; Cct8; Crkl; Hspb1; Cct2; Cct3; Cct7; Cct4; Cct5; Pfkl; Lamp2; Lamp1; Nup210; Tsg101; Pura; Oxct1; Copg1; Hcls1; Clu; Sin3a; Hdac1; Lrp1; Arpc2; Actn4; Pdcd10; Sar1a; Sar1b; Myh10; Fbn2; Epb41; Pik3r1; Mcu; Stac3; Dysf; Rab6a; Ank1; Ranbp2; Mapre1; Mapre2; Slc16a1; Erp29; Calr; Vcl; Vcp; Tm9sf2; Rrbp1; Actr3; Pam; Scfd1; Ddx3x; Syk; Ddx39b; Ddx39a; Ap1m1; Chmp2a; Fbn1; Sptbn1; Vps35; Myh9; Stom; Eif5a; Clta; Igf1; Actb; Iqgap1; Csnk2a1; Rab21; Rab5c; Rab5b; C1qtnf3; Tln2; Tln1; Tcp1; Chmp3; Steap3; Plek; Abce1; Tardbp; Sec23a; Bub3; Cd2ap; Ctnna1; Osbpl8; Rab2a; Gas6; Actn2; Cd177; Rac1; Lgals9; Lgals3; Cse1l; Lgals1; Itgav; Mapk14; Fis1; Itgal; Mup20; Ncf1; Vps26a; Vps26b; Sri; Nedd4; Pdcd6ip; Stxbp3; Stxbp2; Rbp4; Hdgf; Twf1; Tomm40; Gorasp2; Ywhaq; Cdk1; Ywhah; Ywhab; Ap3d1; Apoa1; Ywhae; Kif5b; Dnm1l; Cd74; Mup3; Hspa5; Hspa4; Hspa9; Rab1b; Smad2; Ap2m1; Tomm22; M6pr; Ywhaz; Crp; Dmd; Nxf1; Postn; Twf2; Mia3; Nup62; Rab18; Dctn2; Ptpn1; Dctn1; Rab14; Coro7; Hadh; Rpsa; Vapa; Nploc4; Ppid; Npm1; Ppia; Copa; Cope; Ddx5; Anp32b; Ddx1; Nup155; Glrx; Thoc2; Arhgap1; Tollip; Fermt2; Dnm2; Timm44; Hmgb1; Kpnb1; Nsf; Ywhag; Pafah1b1; Cdc42; Sec22b; Mtch2; Ptpn11; Hnrnpu; Hnrnpk; Hnrnpm; Itgb1; Itgb2; Cd34; Hsp90ab1; Pacsin2; Ehd2; Ehd1; Aip; Tram1; Mapk3; Septin2; Mapk1; Septin8; Cav1; Rcc2; Snx12; Ppp2ca; Snx18; Lman1; Lman2; Jsrp1; Fbln1; Fbln5; Tor1aip1; Necap2; Camk2d; Idh2; Camk2g; Macroh2a1; Macroh2a2; Rpl11; Napa; Os9; Rpa1; S100a10; Thy1; Srp72; Stat3; Cd81; Plod3; Rdx; Gsn; Ltbp1; Hk2; Ppt1; Macf1; Klc1; Nucb1; Sec31a; Rack1; Golph3; Sec13; Rock1; Coro1b; Msn; Pycard; Ptbp1; Tgfb1; Tgfb2; Fn1; Comp; Epha2; Uqcrc2; Tmed10; Bag3; Diaph1; Chmp4b; Ykt6; Dlg1; Trim28; Chga; Tomm20; Ndufa13; Pml; Hsp90aa1; Ap1b1; Dhx9; Srsf3; Lypla1; Prkaa1; Atp1b3; Rcn3; Lcp1; Cacnb1; Prpf19; Map2k1; Lims1; Arhgdia; Mpc2; Park7; Prkcd; Glud1; Xpo1; Myo1c; Myo1b; Atg7	2559	2558	406	0.16	0.16
9.68e-28	9.83e-26	GO:0007010	b	4	cytoskeleton organization	229877; 66700; 66713; 66824; 16681; 100088; 67399; 11308; 68016; 68089; 232201; 68760; 101706; 68953; 233199; 233335; 69654; 69710; 50874; 102866; 234214; 70430; 103573; 235041; 235072; 104027; 268396; 235661; 72205; 77579; 241431; 72333; 269523; 269587; 105787; 270058; 94176; 74117; 192662; 12488; 140580; 76709; 75608; 75786; 50875; 108989; 109042; 109272; 76757; 12798; 109620; 109624; 109689; 109711; 11426; 11459; 11461; 11464; 11651; 11687; 11765; 11806; 11826; 11848; 11857; 11867; 12317; 12331; 12332; 12333; 12334; 12340; 12343; 12345; 12372; 12373; 12385; 12387; 12389; 12540; 110854; 12566; 12631; 12632; 12721; 12928; 12934; 12955; 13007; 13138; 13169; 13191; 24061; 242702; 13346; 78885; 13383; 13424; 13589; 13822; 14026; 14086; 14191; 14201; 14228; 14248; 14433; 18810; 13367; 14784; 65964; 15162; 15163; 15505; 170736; 212307; 51810; 16202; 16211; 56193; 16412; 16416; 16423; 16653; 16661; 16663; 16664; 16687; 16905; 16952; 16971; 17755; 17758; 17880; 17886; 17906; 17912; 17916; 17929; 17930; 17931; 17973; 17996; 18040; 18148; 18175; 18226; 67771; 18472; 18484; 18571; 18637; 18643; 11472; 18708; 18753; 18816; 18826; 51792; 19084; 19230; 19246; 19353; 19354; 19384; 56431; 19684; 19877; 118449; 20194; 20202; 21957; 20411; 20430; 20479; 20501; 53318; 20655; 20739; 20740; 20741; 20742; 20874; 20947; 53857; 545486; 21345; 14544; 21803; 21808; 21838; 21894; 21916; 22003; 22004; 22027; 22138; 22145; 22146; 22151; 22154; 227613; 22240; 22323; 22350; 22352; 22388; 22629; 276829; 56194; 56212; 56275; 64009; 56378; 56430; 23789; 24131; 17913; 286940; 20563; 53378; 58194; 80708; 11518; 544963; 386649; 59006; 59011; 59069; 23790; 26413; 26417; 27050; 223697; 27360; 60595; 93687; 192176; 23999; 94175; 54126; 259300; 70549; 13006; 30948; 227753; 63985; 63986; 228003; 326618; 23970; 71994	Trdn; Capzb; Pdlim7; Arhgap25; Pdlim3; Nefm; Hnrnpu; Tpm2; Ctnnb1; Serpinf2; Tuba4a; Actb; Iqgap2; Itgb1; Tmod4; Itgb3; Tmod1; Tmod3; Sun2; Actc1; Arhgef7; Tln2; Prkcd; Tln1; Grb2; Plec; Chmp3; Rhoa; Cav1; Plek; Dlg1; Tnnt3; Ehd2; Arap1; Pik3r1; Cd2ap; Akt1; Mapk1; Dag1; Septin7; Rac2; Sdcbp; Ctnna1; Pacsin3; Ckap5; Smc1a; Rcc1; Ldb3; Eml2; Tubb5; Ezr; Tubb1; Dock2; Krt14; Krt13; Mybpc2; Mybpc1; Rap1gds1; Actn2; Actn1; Dpysl2; Dpysl3; Wdr1; Ppp2r1a; Tbce; Neb; Dsp; Krt6a; Hck; Flnb; Hrg; Smtnl2; Tuba8; Synpo2; Ap1g1; Fgr; Pfn1; Sptan1; S100a10; Thy1; Capg; Actn4; Anxa1; Myl2; Pacsin2; Ywhah; Krt10; Gmfb; Pdcd6ip; Ilk; Klhl41; Lrp1; Kank2; Sh3pxd2b; Sorbs2; Swap70; Tagln; Twf1; Synm; Slit2; Numa1; Macf1; Cap1; Hsp90b1; Vim; Fkbp4; Map4; Cdk2; Ttn; Arpc1b; Synpo2l; Flii; Gmfg; Mapre2; Cald1; Apoa1; Xirp2; Kras; Twf2; Synpo; Sod1; Cryab; Rock1; Coro1b; Csrp1; Clip1; Coro1a; Prpf40a; Dync1h1; Hcls1; Pycard; Tubb2a; Tgfb1; Tgfb2; Epb41l2; Bin1; Vasp; Arpc3; Arpc2; Abi1; Arpc5; Arpc4; Parvb; Map3k20; Gsn; Sh3kbp1; Fscn1; Myh10; Myh11; Rdx; Casq1; Diaph1; Add1; Casq2; Syne1; Chmp4b; Des; Epb41; Pfdn2; S100a9; Cfl2; Cfl1; Slk; Crk; Sorbs1; Lmna; Myom3; Myom2; Myom1; Nup62; Rbm14; Ptpa; Coro1c; Tubb4b; Sptb; Spta1; Fhl3; Palld; Prkar1a; Arrb1; Dctn2; Ptpn1; Dctn1; Mapre1; Coro7; Cavin3; Pls3; Myh9; Cyfip1; Cavin4; Slc16a1; Calr; Prkaa1; Vcp; Krt2; Capn2; Capn1; Flna; Add3; Evl; Lcp1; Actr3; Actr2; Hsph1; Map1b; Acta1; Nck1; Cnn3; Cnn2; Tuba1c; Npm1; Smc3; Tpm4; Tpm3; Alox15; Tpm1; Pam; Dstn; Map1s; Arhgdib; Ppp1r12a; Arhgdia; Rac1; Nsfl1c; Dbnl; Aqp1; Ran; Gapdh; Nrap; Chmp2a; Rps3; Tpr; Myoz2; Myoz1; Elmo1; Sptbn1; Csnk1a1; Xpo1; Capza2; Capza1; Mapk3; Myo1f; Cd47; Kpnb1; Myo1c; Myo1b; Rhog; Gda; Dync1li1; Vps4b; Pafah1b1; Cdc42	1332	1331	252	0.19	0.19
1.09e-27	1.03e-25	GO:0034613	b	4	cellular protein localization	66111; 66212; 66397; 66437; 66624; 66629; 66661; 66676; 67025; 67184; 67628; 67804; 67844; 68278; 68365; 218952; 68581; 68653; 68891; 101706; 69091; 69162; 69178; 331401; 230908; 233489; 69654; 69923; 70231; 70349; 234214; 70572; 103573; 71514; 268396; 71912; 104721; 72183; 233726; 17685; 110379; 269523; 269587; 72993; 105787; 73130; 72265; 12237; 14456; 237542; 106572; 99683; 73834; 74006; 74117; 170762; 67003; 12488; 108058; 76709; 75608; 29810; 108989; 338366; 76308; 76687; 404634; 11426; 11461; 100226; 11545; 12847; 11632; 11651; 11733; 11764; 11765; 11767; 11771; 11772; 11773; 11776; 11816; 11843; 67511; 11933; 12034; 12215; 12295; 12306; 12317; 12385; 12387; 12389; 110750; 12461; 12462; 12464; 12465; 12466; 12468; 12469; 12520; 12534; 12540; 12631; 12652; 12757; 12842; 12876; 12929; 12988; 12995; 12325; 13138; 13191; 13205; 13211; 13383; 13405; 23876; 13589; 13207; 13822; 13830; 14061; 14251; 67952; 14567; 276770; 13367; 14694; 14828; 68059; 15163; 15191; 15239; 15275; 15277; 15387; 29875; 15481; 15502; 15507; 15516; 15519; 15525; 15526; 212307; 51810; 16000; 16149; 16211; 16408; 16412; 16414; 16573; 16593; 76936; 16783; 16784; 16785; 16854; 16905; 16971; 13660; 17113; 13666; 17274; 13836; 17698; 17920; 17969; 17999; 50797; 18148; 18195; 18220; 18226; 18570; 18643; 11472; 18708; 18753; 68275; 18777; 18813; 18826; 18854; 19052; 19230; 19246; 19247; 19290; 19326; 19330; 19344; 19345; 19346; 19353; 19357; 19384; 19386; 19387; 19684; 216344; 216440; 19877; 20054; 20167; 20174; 20194; 20224; 20334; 20362; 20383; 20411; 20466; 53319; 53328; 53333; 20742; 217365; 20823; 20848; 54161; 20963; 53817; 54198; 21454; 54401; 54473; 21803; 21808; 21838; 21849; 21856; 21894; 22027; 22088; 218811; 22330; 22350; 22627; 22628; 22629; 22630; 22631; 68420; 20280; 56212; 56334; 56350; 64009; 56426; 56428; 56430; 56440; 56447; 56495; 23789; 24015; 17913; 57320; 54196; 53317; 237611; 11774; 53379; 71770; 235442; 217337; 108124; 386649; 59021; 26395; 26413; 26416; 26914; 27054; 223696; 223697; 15510; 28000; 192176; 208263; 23999; 259300; 30055; 70549; 21402; 108911; 30930; 30960; 245474; 227753; 23970; 65114	Copz1; Pabpn1; Apoe; Cfl1; Rad21; Flna; Msh2; Hnrnpu; Ctnnb1; Ap3b1; Plrg1; Hnrnpk; Hnrnpm; Hdgf; Actb; Sec23b; Iqgap1; Csnk2a1; Mtch2; Itgb1; Rab21; Anxa2; Vps26a; Spcs2; Spcs3; Sun2; Pdcd6; Rangap1; Tln1; Hsp90ab1; Sfpq; Dkc1; Pacsin2; Sec61b; Kif5b; Abce1; Tardbp; Snx3; Snx2; Snx1; Snx6; Bub3; Pik3r1; Pgrmc1; Aip; Cd2ap; Tram1; Akt1; Mapk1; Dag1; Col1a1; Septin8; Trim28; Gdi1; Ctnna1; Picalm; Cav1; Rcc2; Ppp2ca; S100a10; Clip1; Ezr; Ddx5; Clta; Ywhaz; Hspb1; Ipo7; Ipo5; Fbln5; Gas6; Atp6v1d; Tor1aip1; Csk; Rac1; Camk2d; Lrp1; Camk2g; Ncf1; Rtn2; Rab6a; Macroh2a1; Macroh2a2; Rpl11; Napa; Lgals3; Tmed3; Pa2g4; Ywhae; Os9; Tollip; Rab18; Ap1g1; Eif2ak3; Rpa1; Myo6; Arf4; Igf1; Pfn1; Fis1; Itgal; Sec24c; Sec24b; Hspa8; Thy1; Srp72; Hnrnpa2b1; Tmed7; Tmed5; Rab2a; Agk; Tmed2; Nxf1; Vps26b; Cd81; Tomm22; Nedd4; Cd177; Tmed9; Cpe; Pml; Itgb2; Jsrp1; Sh3pxd2b; Sorbs2; Cct6a; Ptpn1; Mapk14; Gsn; Twf1; Cct8; Tomm40; Rab5c; Crkl; Numa1; Cct2; Gorasp2; Macf1; Parp1; Cct4; Samm50; Ap2b1; Cdk1; Ywhah; Stx12; Lamp2; Lamp1; Ywhab; Klc1; Ap3d1; Mapre2; Nucb1; Ywhag; Sec31a; Rack1; Tsg101; Stat3; Golph3; Actn2; Tln2; Sec13; Rock1; Tcp1; Coro1b; Msn; Pura; Copg1; Hcls1; Dnm1l; Ssb; Sin3a; Cd74; Tgfb1; Ptpn11; Epb41l2; Srsf3; Hspa5; Hspa4; Arpc2; Hspa9; Rab1b; Epha2; Ap2m1; Vapa; Pdcd10; Sar1a; Sar1b; Tgfb2; Uqcrc2; Tmed10; Bag3; Rdx; Dmd; Diaph1; Phb2; Syne1; Chmp4b; Ehd2; Epb41; Twf2; Mia3; Sorbs1; Lmna; Stac3; Dlg1; Ranbp2; F2; Nup62; Ankrd13a; Chga; Cct3; Ehd1; Hk2; Ank1; Tomm20; Ndufa13; Dctn2; Hsp90aa1; Ap1b1; Dctn1; Mapre1; Rab14; Flot1; Prpf19; Dhx9; Hk1; Timm13; Rpsa; Lypla1; Calr; Tm9sf2; Vcl; Hgs; Prkaa1; Cct7; Vcp; M6pr; Hsp90b1; Cse1l; Lcp1; Cct5; Actr3; Nploc4; Sec23a; Copa; Ddx3x; Snx5; Skp1; Syk; Npm1; Cacnb1; Srp68; Arl3; Scp2; Appl1; Map2k1; Anp32b; Ddx1; Nup155; Thoc2; Bsg; Rab8b; Rab8a; Ddx39b; Rps15; Ddx39a; Ran; Park7; Ap1m1; Prkcd; Fermt2; Osbpl8; Rab11b; Ap2a1; Tpr; Ap2a2; Copb1; Copb2; Timm44; Sptbn1; Xpo1; Ruvbl2; Dnaja1; Vps35; Rab32; Rab31; Hspd1; Kpnb1; Myo1c; Atp1b3; Nsf; Rhog; Stom; Get3; Nsfl1c; Ywhaq; Rab5b; Eif5a; Cdc42	1685	1684	298	0.18	0.18
1.56e-27	4.66e-26	GO:0034641	b	3	cellular nitrogen compound metabolic process	16403; 229534; 229663; 229665; 98660; 21917; 66052; 66055; 66071; 140781; 66152; 225887; 230075; 66395; 230257; 66414; 66445; 66475; 66480; 66514; 66585; 66588; 66590; 66592; 66624; 66656; 66694; 66713; 66824; 230709; 66885; 66945; 67025; 67039; 67040; 67054; 67089; 67115; 67160; 67184; 67186; 109778; 20088; 67273; 67332; 67427; 100198; 81898; 231329; 67500; 14635; 67671; 67673; 67678; 67738; 67781; 231659; 67834; 67838; 67870; 67891; 67897; 67914; 67923; 67941; 22247; 67959; 67996; 330177; 231889; 68052; 625249; 68197; 67035; 68219; 98758; 68263; 68278; 109689; 107029; 68581; 232449; 68738; 66075; 101540; 69225; 66085; 68879; 331026; 101706; 68981; 232989; 233016; 331401; 66317; 54683; 74326; 230908; 66211; 233489; 69710; 69719; 66235; 100503670; 71702; 69786; 104776; 69923; 233870; 70099; 54709; 70153; 70248; 70350; 101943; 267019; 70456; 70470; 11758; 268449; 110074; 110075; 20901; 234594; 103573; 66420; 234699; 11811; 11820; 235041; 11886; 70025; 104112; 11898; 104158; 235339; 71514; 71609; 104444; 235606; 71902; 104721; 432508; 72141; 72183; 66645; 208643; 170718; 72416; 170791; 110391; 269261; 72692; 100037258; 110446; 72900; 269523; 105787; 12183; 68995; 433759; 17685; 270106; 230721; 14456; 230753; 73830; 237823; 74006; 71207; 270685; 74117; 170750; 74244; 74255; 74355; 107227; 12412; 107260; 74499; 74551; 107435; 50701; 17938; 17939; 74996; 75062; 56213; 110829; 108037; 108058; 140858; 108147; 50799; 67204; 239528; 75705; 56752; 29810; 50773; 240028; 108989; 76263; 70047; 56456; 76687; 109552; 76808; 76846; 68028; 11363; 11364; 109711; 404634; 11433; 171210; 11474; 11486; 11534; 11545; 11564; 11568; 67465; 77134; 11632; 11636; 11651; 11674; 11733; 11745; 11746; 110052; 11757; 11770; 11814; 11816; 11821; 11837; 11843; 11848; 110208; 11949; 11950; 11964; 67530; 11966; 11991; 11992; 12034; 12180; 12261; 12301; 12317; 12359; 12367; 12387; 12389; 12400; 12417; 12419; 12461; 12462; 12464; 12465; 12466; 12468; 12469; 12490; 12495; 12496; 12520; 12534; 12540; 12566; 12696; 12751; 12759; 12764; 12827; 12842; 12846; 12848; 12857; 12858; 12866; 12876; 12892; 12908; 12944; 12974; 13010; 13016; 13036; 13046; 13063; 116870; 18569; 78651; 13194; 13204; 13205; 13211; 269951; 78830; 24061; 13361; 13382; 13383; 13405; 13421; 13430; 13433; 13179; 13586; 13627; 13628; 13629; 13665; 13669; 13681; 13682; 13690; 13207; 13722; 13804; 13808; 14030; 14081; 14082; 14104; 14113; 14151; 14156; 14182; 14211; 14265; 14313; 14359; 14381; 14421; 14433; 66218; 14450; 14466; 14467; 14479; 14555; 14571; 276770; 319195; 14630; 14651; 14679; 14694; 78920; 14775; 14778; 14782; 14862; 14863; 14866; 14870; 68016; 67059; 15108; 106344; 15161; 15162; 15163; 15191; 15211; 15212; 15254; 15275; 15277; 15288; 15289; 381314; 211948; 15356; 80898; 15368; 15369; 15382; 15384; 15387; 15388; 15469; 15481; 15483; 15488; 15516; 15519; 15568; 68135; 242939; 15926; 68193; 51810; 16000; 16002; 16009; 16011; 16149; 16201; 16202; 212880; 245688; 51886; 16414; 16423; 16434; 16549; 16653; 76936; 16784; 16785; 16790; 16828; 16832; 16854; 16881; 16898; 16905; 16950; 16993; 17002; 17022; 17025; 67763; 17126; 17164; 13666; 17215; 17216; 17217; 17218; 17219; 17220; 17319; 17386; 17394; 17436; 17448; 17449; 13836; 231872; 50781; 17700; 50492; 50493; 50783; 17842; 17883; 214498; 17920; 17931; 17969; 17970; 17973; 17975; 17995; 17999; 18032; 18102; 18148; 83701; 110809; 18226; 18293; 18432; 18458; 18484; 18537; 18538; 18553; 18597; 18600; 18605; 18606; 18641; 18642; 18643; 18648; 18655; 18673; 11472; 18708; 18746; 18753; 18770; 68275; 18813; 18816; 63913; 18854; 20639; 18950; 19181; 18984; 19025; 19044; 19045; 19052; 14105; 19155; 19156; 19182; 19184; 74195; 19205; 19223; 19264; 19285; 19290; 19291; 65019; 19353; 19357; 19359; 19383; 19384; 216134; 19646; 19652; 19655; 19704; 52538; 216443; 19877; 19895; 19896; 19899; 192170; 19921; 19943; 216558; 19988; 19989; 20005; 216616; 20042; 20054; 20055; 20068; 20085; 20102; 20103; 20111; 20115; 20116; 20133; 20174; 20202; 20218; 20319; 20324; 20382; 20383; 20384; 20430; 20462; 20466; 18140; 20588; 53379; 20624; 20637; 20641; 20655; 20739; 20741; 20750; 20751; 20810; 20823; 20846; 20848; 20850; 20918; 20947; 20963; 53817; 53872; 66171; 19934; 381760; 21351; 54127; 21399; 54198; 21454; 218138; 26905; 54381; 54401; 21672; 21681; 14544; 68375; 11637; 21803; 21808; 21825; 21849; 21881; 21915; 21953; 21969; 21973; 21974; 21991; 22042; 217869; 22088; 22099; 22121; 22122; 68015; 22139; 22171; 22185; 22195; 22196; 227620; 22235; 22272; 22273; 22275; 22350; 22352; 22378; 22436; 219158; 22629; 22630; 22668; 22791; 55936; 55944; 55987; 56012; 216869; 56040; 56045; 56070; 20280; 56194; 56200; 56207; 56212; 56215; 252870; 56275; 107686; 14852; 56347; 56351; 56360; 56369; 56403; 56421; 56424; 56428; 56451; 56463; 56505; 14886; 23874; 23918; 23972; 23980; 23983; 56758; 23996; 24015; 319322; 244373; 57294; 57320; 57376; 54196; 319801; 57750; 53317; 107932; 57808; 320011; 20587; 53356; 12845; 20656; 109801; 320632; 80752; 12865; 58809; 108121; 59006; 59011; 59013; 59027; 59029; 59047; 108156; 26384; 26395; 26413; 26416; 26417; 26443; 26451; 56529; 59287; 20833; 81489; 53610; 15381; 26754; 26914; 26926; 26961; 212032; 27041; 27050; 223691; 27176; 50926; 20916; 20917; 27207; 27367; 27370; 27402; 15510; 60365; 60595; 66399; 27979; 28000; 28088; 28106; 28114; 224742; 93719; 381530; 93762; 93765; 224903; 192159; 192176; 192196; 225027; 245474; 94175; 225363; 94352; 21356; 56642; 54132; 15925; 226646; 15929; 13006; 226982; 69305; 227197; 14118; 23942; 30948; 97165; 14149; 109079; 64704; 65114; 114641; 16341; 229279; 98221; 229317; 229363	Tsn; Pabpn1; Rbm3; Csde1; Cand1; Cmpk1; Rbbp7; Nampt; Rbbp4; Mapk14; Serpinf2; Ctbp1; Pdlim1; Hnrnpa3; Usp47; Hnrnpa1; Prpf40a; Gpx1; Gpx3; Gfus; Coq9; Gpx4; Macrod1; Cacybp; Wbp2; Rbm39; Ilf3; Ilf2; Snx3; Nsun2; Asah1; Arap1; Hmgcl; Cirbp; Tgfb1; Endog; Rbmx; Akt1; Gmds; Rrm1; Col1a1; Uqcrb; Picalm; Hsd11b1; Cdc5l; Sost; Bpgm; Cops2; Spr; Fubp1; Ezr; Cops5; Ptprc; Sf3a1; Sf3a3; Hnrnpab; Ccar1; Ccar2; Ddb1; Shmt2; Pck2; Rbm8a; Hexa; Hexb; Gsr; Fasn; Hck; Loxl3; Etf1; Pdha1; Snrpd3; Snrpd2; Snrpd1; Dnajb1; Prmt1; Dnajb4; Pfn1; Ube2l3; Srsf7; Fgfr1; Agk; Stat1; Cpe; Basp1; Kank2; Ltf; Cox7a1; Cpq; Psmc2; Psmc3; Psmc4; Ldha; Psmc6; Cox5a; Rpl23a; Numa1; Ttr; Parp1; Hint1; Srsf10; Hnrnpa0; Iars2; Stub1; Auh; Tyms; Snd1; Trnt1; Tufm; Ctps2; Pdxk; Ruvbl1; Ruvbl2; Pnp; Trap1; Ncl; Smarce1; Srsf3; Ak2; Lta4h; Lmna; Ago2; Eif3h; Eif3i; Eif3k; Eif3l; Eif3m; Phb2; Eif4g2; Eif4g1; Sf3b6; Sf3b1; Ndufv1; C1qbp; Sf3b2; Cmas; Gstp1; S100a9; Ewsr1; Erlin2; Dhfr; Rhog; Naxd; Ssrp1; Arrb2; Arrb1; Swap70; Tardbp; Hnrnpa2b1; Cavin2; Cavin1; Cyfip1; Galk1; Cavin4; Rfc4; Ak1; Pgls; Mif; Acat1; Rpl10a; Vim; Ass1; Snx6; Ddx21; Pnkp; Ahnak; Dlat; Ppp1r12a; Mmp8; Dtymk; Lamp2; Rps13; Rps12; Rps11; Plrg1; Rps17; Rps16; Rps15; Mmp13; Scp2; Rps19; Gapdh; Pfkp; Pfkm; Pfkl; Tpr; Aldoa; Uqcrq; Pgd; B4galnt1; Hspd1; Rpl27a; Pcmt1; Alyref; Uhrf1; Aprt; Pkm; Igf2; Dcps; Apoe; Rad21; Dlst; Msh2; Usp7; Ctnnb1; Acaa2; Edc4; Mbnl1; Acly; Hrg; Tprkb; Mapkapk2; Top2a; Anxa3; Anxa4; Rpl38; Spcs3; Hat1; Rpl31; Sfpq; Spp1; Dkc1; Smarca5; Ssb; Pklr; Tpp1; Cat; Polr2e; Aldh6a1; Polr2b; Blvrb; Blvra; Hsd17b4; Cad; Smc1a; Nipsnap2; Ran; Enpp2; Enpp1; Farsb; Farsa; Rbm25; Uap1l1; Ssbp1; Cpsf6; Gart; Dera; Hmbs; Wdr5; Atp6v1a; Dld; Gcn1; Tpi1; Eno3; Impdh2; Flna; Lum; Rpl19; Snrnp40; Bin1; Eif2ak3; Myo6; Atp5pb; Arf4; Prpf8; Aebp1; Eif3d; Slc25a13; Slc25a12; Apoc3; Taldo1; Nono; Gstm1; Gstm2; Gstm5; Top2b; Tfrc; Eif3e; Eif2s3x; Pdcd4; Cct6a; Hnrnpll; Ndufv2; Cct8; Niban1; Ppp1ca; Cct2; Cct3; App; Dnase1l3; Cct7; Cct4; Cct5; Tkt; Elob; Eloc; Comp; Fdxr; Fst; Adsl; Wdr61; Prpf6; Fech; Txnrd1; Tsg101; Actn3; Smchd1; Epha2; Purb; Pura; Aldh9a1; Hcls1; Clu; Dut; Sin3a; Hdac1; Dazap1; Abce1; Sucla2; Acin1; Cpox; Tsfm; Lsm6; Gmps; Rpl22l1; Acp5; Rpl7a; Pam; Fbn1; Pik3r1; Usp15; Erap1; Prpsap1; Umps; U2af1; Sptb; Stoml2; Ank1; Bud31; Uqcrc1; Crat; Ndufc2; Rtcb; Calr; Gnpda1; Hmox1; Gspt1; Hmox2; Vcp; Mcm6; Mcm5; Cbfb; Mcm3; Mcm2; Fadd; Tcea1; Actr3; Actr2; Tapbp; Ddx3x; Syk; Rplp2; Rplp1; Rplp0; Eif1ax; Rpl6; Ddx39b; Ddx39a; Pcbp1; Mthfd1l; Rps3; Ptgis; Dhx15; Myoz2; Alad; Myoz1; Eif4a1; Eif4a3; Eif4a2; Myh3; Vps35; Myh7; Mthfd1; Cd47; Por; Ppox; Hnrnph1; Snrnp70; Eif5b; Taok3; Sec11a; Prdx2; Abcf1; Enoph1; Igf1; Eftud2; Tmpo; Eef1a1; Eef1a2; Pcsk6; Dkk3; G6pdx; Wdr12; Tcp1; Rhoa; Eif2s1; Gnai3; Eef2; Eif2s2; Npepps; Efemp1; Rpl13a; Psma6; Samhd1; Pfas; Pcna; Papss2; Smarcb1; Mcts1; Rpl18a; Rps15a; Acot9; Acot7; Acot2; Gas6; Atp5c1; Actn2; Actn1; U2af2; Adpgk; Rac1; Lsm4; Eef1g; Eef1d; Tcerg1; Lsm3; Ola1; Lgals3; Stat3; Cbx5; Khdrbs1; Cbx3; Ces1d; Cbx1; Dcn; Apip; Hnrnpdl; Cdc73; Qdpr; Mstn; Srrt; Paics; Anpep; Rbm14; Ethe1; Ncf2; Ncf1; Cpxm2; Sri; Nedd4; Srm; Gpd1; Gpd2; Fmr1; Hdgf; Hnrnpul1; Nme1; Spcs2; Nt5c; Ywhaq; Cpz; Itga6; Cdk1; Cdk2; Acadsb; Ywhab; Rpia; Kras; Pdhx; Rps26; Rps27; Rps24; Apobec2; Sdha; Dnm1l; Pdhb; Acadl; Acadm; Tra2b; Cd74; Snrpb2; Mup3; Hspa8; Smad2; Psmc5; Dnajb11; Ldhb; Rps4x; Nudt21; Sfrp2; Crp; Dmd; Gba; Itpa; Rps28; Mybbp1a; Pde12; Prkd2; Gstk1; Mcm7; Naca; Nup62; Acss1; Spta1; Mcm4; Mydgf; Cs; Upf1; Cox7a2; Htra1; Htra2; Pgk1; Ube2i; Actn4; Casp3; Rpsa; Ube2n; Igfbp3; Celf1; Igfbp5; Ppid; Npm1; Aimp2; Ywhah; Aimp1; Ddx5; Hcfc1; Ddx1; Thoc2; Elp3; Pebp1; Rnase4; Ndufb9; Ndufb6; Sephs1; Ilk; Sf1; Mars1; Rps7; Rps5; Fen1; Rps2; Dnm2; Thbs1; Rps9; Rps8; Syncrip; Chd4; Hmgb2; Hmgb1; Smu1; Strap; Tigar; Ugdh; Sf3b3; Actl6a; Phb; Uchl5; Cdc42; Atic; Mtch2; Hnrnpr; Acsl1; Psap; Hnrnpu; Hnrnpk; Hnrnpl; Hnrnpm; Cnot1; Hnrnpc; Hnrnpd; Xpnpep1; Hnrnpf; Ctsh; Itgb2; Ndufs1; Ctsa; Khsrp; Cd34; Ndufs2; Ddx46; Hsp90ab1; Rexo2; Caprin1; Cav1; Otub1; Mta1; Mta2; Ogdh; Elavl1; Thrap3; Snrnp200; Aip; Mapk3; Mapk1; Mdh2; Mdh1; Nfix; Pbxip1; Zmpste24; Safb; Rad23b; Ppp2ca; Nudt4; Rpl35a; Dnajc2; Dnajc3; Ptges3; G3bp1; Naga; Glo1; Camk2d; Idh2; Idh1; Eif2a; Lig1; Rpl14; Rpl15; Macroh2a2; Rpl17; Atp1a2; Rpl12; Rpl13; Ear6; Rpl18; Sdhc; Rps6ka1; Smarcc1; Uqcr10; Rpa1; Rpl3l; Pgam2; Pgam1; Lnpep; Uggt1; Park7; Idh3a; Idh3b; Idh3g; Cd81; Pabpc1; Fam20c; Pabpc4; Prkcd; Raly; Rprd1b; Cst3; Gtf2i; Ugp2; Luc7l2; Stat5a; Hk2; Hk3; Hk1; Tradd; Cox4i1; Me1; Smyd1; Me2; 2210016F16Rik; Rack1; Pa2g4; Sod2; Entpd2; Entpd1; Sod1; Rock1; Ndufa8; Ada; Ptbp3; Pycard; Ptbp1; Xdh; Adk; Chchd3; Tgfb2; Ide; Lrpprc; Prdx6; Prdx5; Prdx3; Comt; Cycs; Thop1; Col4a2; Urod; Tmed10; Bag3; Loxl2; Gclm; Rpl8; Rpl9; Hagh; Rpl7; Rpl4; Rpl5; Rpl3; H6pd; Puf60; Dek; Tnni2; Mup20; Uqcrfs1; Aifm1; Dlg1; Ddx17; Trim28; Ankrd2; Macroh2a1; Ampd1; Cyc1; Snrpa1; Top1; Fabp4; Ndufa10; Ndufa12; Ndufa13; Pml; Hsp90aa1; Asrgl1; Eif4b; Rpl11; Srsf5; Dhx9; Elane; Srsf6; Srsf1; Rps23; Rps20; Srsf2; Psmd14; Prkaa1; Suclg2; Fxr1; Suclg1; Apeh; Ncstn; Nck1; Smc3; Smc2; Pspc1; Smc4; Ear1; Prpf19; Map2k1; Lims1; Eif3a; Ndufs8; Atp6v1b2; Eif3b; Eif3c; Mpc2; Eif1; Eif5; Dnmt1; Hsd17b10; Gmppb; Eif3f; Eif3g; Rnmt; Xpo1; Bmp3; Rpl28; Rps27l; Rpl24; Rpl23; Rpl22; Gda; Padi2; Atg7; Eif5a; Fbl	5982	5963	781	0.13	0.13
1.85e-27	6.18e-26	GO:0005856	c	4	cytoskeleton	229534; 98932; 66302; 66395; 66592; 66713; 67068; 67166; 16681; 67399; 11308; 68089; 68097; 68219; 68239; 218952; 68760; 101706; 69116; 233199; 140781; 233335; 69654; 50874; 72157; 332131; 102866; 216197; 234214; 70430; 70470; 11820; 235072; 104027; 71609; 268396; 235661; 72042; 72205; 77579; 241431; 72333; 72416; 170791; 432987; 269587; 73139; 270058; 94176; 68794; 73834; 74006; 74117; 74244; 12412; 110265; 107589; 12488; 238880; 108037; 108101; 170947; 76709; 75646; 75786; 50875; 29810; 108989; 109272; 12798; 109620; 109624; 109711; 11426; 11459; 11461; 11464; 11468; 11474; 11475; 668218; 11636; 11651; 11674; 11733; 11740; 11744; 11765; 11816; 11848; 11867; 11972; 110308; 12331; 12332; 12340; 12343; 12345; 12385; 12387; 12417; 12461; 12462; 12464; 12465; 12466; 12468; 12469; 12534; 12540; 12566; 12631; 12632; 13035; 12721; 12757; 12759; 12928; 12934; 12955; 13007; 13032; 13036; 116870; 13138; 13169; 13191; 13209; 13211; 24061; 242702; 13346; 13383; 13405; 13424; 13427; 13430; 13589; 13627; 13669; 13822; 13828; 13830; 14026; 14086; 14191; 14201; 14228; 14248; 14251; 14265; 14433; 18810; 13367; 14678; 14679; 67059; 15162; 15387; 29875; 15481; 15502; 15505; 15507; 170736; 212307; 51810; 16202; 16331; 16554; 16573; 16593; 16661; 16663; 16664; 16687; 16796; 16905; 16906; 16907; 16952; 17164; 17215; 17216; 17274; 17524; 17698; 17755; 17758; 17879; 17880; 17882; 17883; 17884; 17886; 17897; 17901; 17904; 17906; 17907; 17912; 17916; 17920; 17929; 17930; 17931; 17988; 17996; 18000; 18040; 18102; 18148; 18221; 18226; 67771; 18472; 18538; 18571; 18643; 11472; 18749; 18826; 18950; 19052; 19084; 19087; 19088; 19173; 19230; 19353; 19354; 19384; 19387; 56431; 52398; 19684; 216459; 19877; 20111; 20115; 118449; 20174; 20201; 20202; 21957; 20324; 20362; 20405; 20411; 20479; 20501; 53311; 53318; 20648; 20650; 20739; 20740; 20741; 20742; 20866; 20947; 53857; 545486; 54130; 21454; 21894; 21916; 21925; 21953; 21973; 22003; 22004; 22070; 22088; 22138; 22145; 22146; 22151; 22154; 227613; 22240; 22288; 22323; 22329; 22330; 22350; 22352; 22367; 22388; 22627; 380698; 276829; 56350; 56351; 64009; 56376; 56378; 56430; 56526; 23789; 24131; 17913; 544791; 286940; 107932; 53378; 58194; 80708; 11518; 544963; 58916; 386649; 59006; 59011; 59069; 23790; 26395; 26413; 26416; 26417; 26440; 15381; 20533; 26914; 27050; 223915; 27360; 78388; 60595; 28000; 28114; 93687; 53860; 192176; 23999; 29876; 54132; 259300; 66834; 70549; 21402; 13006; 26903; 108911; 30948; 30960; 227753; 63985; 63986; 338355; 338367; 228003; 326618; 23970; 64704; 71994; 65106	Snta1; Sh3gl1; Akt1; Dag1; Ezr; Shmt2; Dpysl2; Dpysl3; Arl6ip5; Dsp; Flot1; Actbl2; Krt6a; Hck; Pfn1; Ndrg1; Capg; Mvp; Dynll2; Pdcd6ip; Klhl41; Flii; Sorbs1; Sorbs2; Stim1; Numa1; Dync1i2; Cap1; Vapa; Ttn; Synpo2l; Cald1; Arl3; Clip1; Tubb2a; Epb41l2; Mybph; Actg2; Ruvbl2; Pnp; Lmna; Evl; Tpt1; Prpf19; Eif3a; Fkbp15; S100a9; S100a8; Cfl1; Myom3; Myom2; Myom1; Rbm39; Palld; Swap70; Cavin2; Ak1; Anxa11; Cct5; Csnk1a1; Skp1; Ahnak; Tpm4; Tpm3; Tpm2; Tpm1; Ppp1r12a; Rab8a; Dbnl; Gapdh; Tpr; Aldoa; Capza2; Capza1; Dnaja1; Dysf; Mpp1; Nsfl1c; Vps4b; Apoe; Sdcbp; Ctnnb1; Tuba4a; Mapkapk2; Top2a; Anxa1; Tmod4; Gm5478; Nme1; Tmod3; Dstn; Actc1; Rangap1; Atp6v0d1; Smc1a; Inpp5d; Coro1c; Dock2; Atp6v1d; Wdr1; Flna; Flnb; Flnc; Ap1g1; Myo6; Fgr; Syne1; Vasp; Nudc; Utrn; Sh3pxd2b; Cct6a; Fermt2; Cct8; Synm; Hspb1; Cct2; Cct3; App; Cct7; Cct4; Myot; Arpc2; Tsg101; Synpo; Ldb3; Dync1h1; Clu; Myl6b; Bin1; Bin2; Clic4; Arpc3; Arpc1b; Abi1; Arpc5; Arpc4; Sh3kbp1; Fscn1; Myh10; Myh11; Myh13; Add3; Add1; Epb42; Epb41; Map4; Prkacb; Sptb; Stoml2; Ank1; Slc4a1; Synpo2; Mapre1; Mapre2; Slc16a1; Vcl; Krt2; Mcm3; Mcm2; Krt5; Actr3; Actr2; Cnn3; Cnn2; Myoz2; Myoz3; Myoz1; Sptbn1; Myh2; Myh3; Myh1; Myh7; Myh4; Myh9; Lasp1; Pdlim5; Pdlim7; Pdlim1; Pdlim3; Nefm; Nsun2; Actb; Iqgap1; Iqgap2; Ubr4; Rmdn1; Eef1a1; Tln2; Tln1; Tcp1; Plec; Rhoa; Gnai2; Gnai3; Tnnt3; Cd2ap; Psma1; Ctnna1; Pcna; Tubb5; Slc25a5; Tubb1; Krt14; Krt13; Mybpc2; Mybpc1; Krt10; Actn3; Actn2; Actn1; Rac2; Actn4; Mylk; Ola1; Cbx3; Cbx1; Mapk14; Septin11; Lmnb2; Lmnb1; Gmfg; Gmfb; Msra; Myl6; Myl2; Myl3; Myl1; Fmr1; Tmod1; Myl9; Twf1; Twf2; Fkbp4; Cdk1; Cdk2; Xirp2; Ywhae; Kif5b; Cryab; Csrp1; Kif13b; Dnm1l; Hspa8; Parvb; Nudt21; Dmd; Krt42; Crk; Nup62; Spta1; Prkar1a; Dctn2; Dctn1; Htra2; Pls3; Npm1; Acta2; Map1b; Acta1; Tuba1c; Stom; Ddx6; Map1s; Rac1; Vrk1; Sptan1; Ilk; Rps7; Fermt3; Rps3; Dnm2; Dynlrb1; Sntb2; Chd4; Dync1li1; Pafah1b1; Cdc42; Capzb; Hnrnpu; Hnrnpk; Cenpv; Hnrnpc; Ctsh; Arl8b; Ctsc; Ctsg; Ckap4; Tnnc2; Pacsin2; Mta1; Ehd2; Mapk3; Septin2; Mapk1; Mylpf; Septin6; Septin7; Septin8; Septin9; Pbxip1; Pacsin3; Ckap5; Rcc2; Ppp2ca; Eml2; Ptges3; Clta; Krt73; Tbce; Neb; Krt78; Macroh2a1; Psmb5; Smtnl2; Rps6ka1; Tuba8; Rai14; Rdx; Rprd1b; Gsn; Macf1; Tradd; Klc1; Rock1; Coro1b; Msn; Coro1a; Vim; Lrpprc; Prkar2a; Prkar2b; Vcam1; Bag3; Diaph1; Des; Tnni2; Dlg1; Tubb4b; Fhl3; Dhx9; Pgm1; Cotl1; Lcp1; Hsph1; Smc3; Map2k1; Obscn; Ran; Acot13; Myo1f; Myo1d; Myo1c; Myo1b; Atg7; Actr1a; Cfl2	2161	2161	357	0.17	0.17
2.14e-27	6.59e-26	GO:0050662	m	3	coenzyme binding	98386; 66885; 66945; 66948; 67247; 100198; 67460; 67834; 107029; 70025; 72017; 170718; 170760; 110391; 236539; 110446; 74022; 108037; 231086; 56752; 11363; 11364; 11370; 11409; 11545; 11657; 11668; 11669; 110078; 110208; 12359; 110842; 12972; 13016; 13058; 13171; 269951; 13361; 13382; 67861; 14104; 14263; 14381; 14433; 14555; 14661; 14718; 14719; 14782; 14789; 15107; 15108; 15288; 15356; 15469; 15483; 15926; 16832; 17436; 17449; 50493; 17995; 18242; 18293; 18451; 18452; 18484; 18738; 18984; 19309; 216134; 20322; 217707; 218138; 21881; 22122; 22235; 22436; 20280; 56357; 56401; 58875; 59010; 26432; 26433; 26926; 110095; 226646; 15929; 109754; 76238; 228061; 97212; 14149; 23986; 229211	Akr1b10; P3h1; Ctbp1; G6pdx; Gfus; Coq6; Ogdh; Hmgcl; Scp2; Cat; Pygb; Gmds; P3h3; Mdh1; Pygl; Pygm; Hsd11b1; Lbr; Eci2; Acot7; Pitpna; Shmt2; Hmbs; Dld; Idh2; Idh1; Sqor; Fasn; Hsd17b10; Qdpr; Prmt1; Idh3a; Gsr; Idh3g; Plod2; Plod3; Gpd1; Ldhb; Ndufv1; Parp1; Tkt; Me1; Acadsb; Me2; Fdxr; Dbt; Txnrd1; Acads; Aldh9a1; Sdha; Acadl; Acadm; Etfa; Pdxk; Phgdh; Xdh; Hibadh; Acad8; Acad9; H6pd; Acbd3; P4ha1; Aifm1; Aldh1a1; Ivd; Dhfr; Cybb; Got2; Got1; Hadh; Grhpr; Fmo5; Alb; Acat1; Oat; Pam; Acadvl; Cryz; Hadhb; Hadha; Sord; Ndufs2; Glyr1; Gapdh; Glud1; Mtarc2; Aldh2; Idh3b; Decr1; P4ha2; Pgd; Agps; Cyb5r3; Cyb5r1; Por; Ugdh	302	302	96	0.32	0.32
3.04e-27	8.71e-26	GO:0070727	b	3	cellular macromolecule localization	66111; 66212; 66397; 66437; 66624; 66661; 66676; 67025; 67184; 67628; 67804; 67844; 68278; 68365; 218952; 68581; 108124; 68653; 68891; 101706; 69091; 69162; 69178; 331401; 230908; 233489; 69654; 69923; 110379; 70231; 70349; 234214; 70572; 103573; 233726; 71514; 268396; 71912; 104721; 66629; 72183; 269523; 269587; 72993; 105787; 73130; 72265; 17685; 12237; 14456; 237542; 106572; 99683; 73834; 74006; 74117; 170762; 67003; 12488; 108058; 50797; 76709; 75608; 29810; 108989; 338366; 76308; 76687; 404634; 11426; 11461; 100226; 11545; 11632; 11651; 11733; 11764; 11765; 11767; 11771; 11772; 11773; 11776; 11816; 11843; 67511; 11933; 12034; 12215; 68059; 12295; 12306; 12317; 12385; 12387; 12389; 110750; 12461; 12462; 12464; 12465; 12466; 12468; 12469; 12520; 12534; 12540; 12631; 12652; 12757; 12842; 12876; 12929; 12988; 12995; 12325; 13138; 13191; 13205; 13211; 13367; 13383; 13405; 23876; 13589; 13207; 13822; 13830; 14061; 14251; 67952; 14567; 276770; 14694; 14828; 15163; 15191; 15275; 15277; 15387; 29875; 15481; 15502; 15507; 15516; 15519; 15525; 15526; 51810; 16000; 16149; 16211; 16408; 16412; 16414; 16573; 16593; 76936; 16783; 16784; 16785; 16854; 16905; 16971; 13660; 17113; 13666; 17274; 13836; 17698; 17920; 17969; 17999; 18148; 18195; 18220; 18226; 18570; 18643; 11472; 18708; 18753; 68275; 18777; 18813; 18826; 18854; 19052; 19230; 19246; 19247; 19290; 19326; 19330; 19344; 19345; 19346; 19353; 19357; 19384; 19386; 19387; 19684; 216440; 19877; 20054; 216344; 20167; 20174; 20194; 20334; 20362; 20383; 20411; 20466; 53319; 53328; 53333; 53379; 20742; 217365; 20823; 20848; 54161; 20963; 53817; 54198; 21454; 54401; 54473; 21803; 21808; 21838; 21849; 21856; 21894; 22027; 22088; 218811; 22330; 22350; 22627; 22628; 22629; 22630; 22631; 20224; 68420; 20280; 56212; 56334; 56350; 64009; 56426; 56428; 56430; 56440; 56447; 56495; 23789; 24015; 17913; 57320; 54196; 53317; 237611; 11774; 12847; 71770; 235442; 15239; 217337; 386649; 59021; 26395; 26413; 26416; 26914; 27054; 223696; 223697; 15510; 28000; 192176; 208263; 245474; 23999; 212307; 259300; 30055; 70549; 21402; 108911; 30930; 30960; 227753; 23970; 65114	Copz1; Pabpn1; Apoe; Cfl1; Rad21; Flna; Msh2; Hnrnpu; Ctnnb1; Ap3b1; Plrg1; Hnrnpk; Hnrnpm; Hdgf; Actb; Sec23b; Iqgap1; Csnk2a1; Mtch2; Itgb1; Rab21; Anxa2; Vps26a; Spcs2; Spcs3; Sun2; Pdcd6; Rangap1; Tln1; Hsp90ab1; Sfpq; Dkc1; Pacsin2; Sec61b; Kif5b; Abce1; Tardbp; Snx3; Snx2; Snx1; Snx6; Bub3; Pik3r1; Pgrmc1; Aip; Cd2ap; Tram1; Akt1; Mapk1; Dag1; Col1a1; Septin8; Trim28; Gdi1; Ctnna1; Picalm; Cav1; Rcc2; Ppp2ca; S100a10; Clip1; Ezr; Ddx5; Clta; Hnrnpa2b1; Hspb1; Jsrp1; Ipo5; Fbln5; Gas6; Atp6v1d; Tor1aip1; Csk; Rac1; Camk2d; Lrp1; Camk2g; Ncf1; Rtn2; Rab6a; Macroh2a1; Macroh2a2; Rpl11; Napa; Cse1l; Tmed3; Pa2g4; Ywhae; Os9; Tollip; Rab18; Ap1g1; Eif2ak3; Rpa1; Myo6; Arf4; Igf1; Pfn1; Fis1; Itgal; Sec24c; Sec24b; Hspa8; Thy1; Srp72; Tmed7; Tmed5; Rab2a; Agk; Tmed2; Nxf1; Vps26b; Cd81; Tomm22; Nedd4; Cd177; Tmed9; Cpe; Pml; Itgb2; Ipo7; Sh3pxd2b; Sorbs2; Cct6a; Ptpn1; Mapk14; Gsn; Twf1; Cct8; Tomm40; Rab5c; Crkl; Numa1; Cct2; Gorasp2; Macf1; Parp1; Cct4; Samm50; Ap2b1; Cdk1; Ywhah; Stx12; Lamp2; Lamp1; Ywhab; Klc1; Ap3d1; Mapre2; Nucb1; Ywhag; Sec31a; Rack1; Tsg101; Stat3; Ywhaz; Rab1b; Actn2; Tln2; Sec13; Rock1; Tcp1; Coro1b; Msn; Pura; Copg1; Hcls1; Dnm1l; Sin3a; Cd74; Tgfb1; Ptpn11; Epb41l2; Srsf3; Hspa5; Hspa4; Arpc2; Hspa9; Golph3; Epha2; Ap2m1; Vapa; Pdcd10; Ssb; Sar1b; Tgfb2; Uqcrc2; Tmed10; Bag3; Rdx; Dmd; Diaph1; Phb2; Syne1; Chmp4b; Ehd2; Epb41; Twf2; Mia3; Sar1a; Sorbs1; Lmna; Stac3; Dlg1; Ranbp2; F2; Nup62; Ankrd13a; Chga; Cct3; Ehd1; Hk2; Ank1; Tomm20; Ndufa13; Dctn2; Hsp90aa1; Ap1b1; Dctn1; Mapre1; Rab14; Flot1; Prpf19; Dhx9; Hk1; Timm13; Rpsa; Lypla1; Calr; Vcl; Hgs; Prkaa1; Cct7; Vcp; Lgals3; Hsp90b1; Tm9sf2; Lcp1; Cct5; Actr3; Nploc4; Sec23a; Copa; Ddx3x; Snx5; Skp1; Syk; Npm1; Cacnb1; Srp68; Arl3; Scp2; Appl1; Map2k1; Anp32b; Ddx1; Nup155; Thoc2; Bsg; Rab8b; Rab8a; Ddx39b; Rps15; Ddx39a; Ran; Park7; Ap1m1; Prkcd; Ywhaq; Fermt2; Osbpl8; Rab11b; Ap2a1; Tpr; Ap2a2; Copb1; Copb2; Timm44; Sptbn1; Xpo1; Ruvbl2; Dnaja1; Vps35; Rab32; Rab31; Hspd1; Kpnb1; Myo1c; Atp1b3; Nsf; Rhog; Stom; Get3; Nsfl1c; M6pr; Rab5b; Eif5a; Cdc42	1695	1694	298	0.18	0.18
3.14e-27	4.53e-26	GO:0009719	b	2	response to endogenous stimulus	98660; 66437; 66445; 66694; 66695; 66713; 230709; 67040; 67041; 67972; 67996; 231889; 100952; 625249; 232087; 68365; 218952; 101540; 101706; 235505; 69710; 69719; 11625; 71702; 234214; 70572; 20901; 234594; 11820; 235041; 11898; 71660; 235661; 72183; 268977; 72461; 110391; 67890; 110446; 72993; 105787; 433759; 72349; 237542; 434246; 230753; 106572; 74117; 74142; 74499; 74551; 107581; 56213; 77794; 108037; 76709; 108989; 338366; 11459; 11461; 12843; 11545; 11651; 11745; 11747; 11814; 11816; 11821; 11826; 11848; 11928; 11937; 11938; 11991; 77559; 12034; 12215; 12293; 12295; 12301; 12306; 12317; 12333; 12334; 12359; 12367; 12373; 12385; 12387; 12389; 12520; 12527; 12566; 12631; 12721; 12796; 12824; 12825; 12826; 12827; 12832; 12833; 12842; 12928; 12929; 12955; 12988; 13010; 13030; 13036; 13039; 13058; 18569; 13138; 24061; 13367; 13430; 13433; 13627; 13629; 13207; 13804; 13849; 14068; 14077; 14081; 14119; 14182; 14228; 14313; 14466; 14479; 67952; 14555; 276770; 14630; 14678; 14718; 14719; 14733; 14784; 14824; 14828; 14870; 15107; 15163; 15289; 15387; 29875; 50706; 15502; 15516; 15926; 51810; 16000; 16002; 16011; 16202; 245688; 16412; 16414; 16416; 16653; 16948; 16952; 16971; 13660; 17025; 17126; 17189; 17220; 17274; 17386; 17390; 17436; 17698; 17700; 214425; 17842; 17970; 17973; 17975; 17999; 18102; 50880; 18600; 18605; 18673; 18675; 11472; 18708; 18746; 18753; 18770; 18799; 215449; 18854; 18984; 19141; 19246; 19247; 65019; 19387; 19662; 19684; 216443; 19877; 20174; 20190; 20317; 20319; 20322; 20340; 20383; 20384; 20411; 20430; 20466; 53322; 20564; 20588; 20655; 20692; 20701; 20703; 20704; 20714; 20716; 20750; 20846; 20848; 20850; 20912; 20963; 21803; 21808; 21825; 21858; 21923; 21974; 22027; 22171; 22195; 22196; 22350; 22352; 22378; 22628; 22629; 216869; 56351; 56378; 56424; 56440; 56551; 23789; 23980; 17913; 57264; 57320; 319801; 20563; 12845; 53378; 235442; 80752; 20702; 59027; 26395; 26413; 26417; 26433; 26926; 26961; 27050; 15510; 11867; 93692; 381530; 224903; 110135; 14118; 64103; 97165; 97212	Igf1; Igf2; Cilp; Apoe; Cfl1; Lgmn; Cd109; Acsl1; Rbbp7; Hnrnpu; Sdcbp; Ctnnb1; Hnrnpk; Serpinf1; Cnot1; Prcp; Hnrnpd; Iqgap1; Ctsh; Anxa3; Anxa2; Anxa5; Nme1; Ddx5; Eef1a1; Ctsb; Rangap1; Hsp90ab1; Spp1; Gpx4; Cacybp; Col3a1; Rhoa; Cad; Gnai2; Ptpn11; Eef2; Pklr; Snx1; Rbp4; Snx6; Thrap3; Camp; Rarres2; Mars1; Cat; Akt1; Serpina3k; Col1a2; Dag1; Col1a1; Ctnna1; Top2b; Zmpste24; Smc1a; Txn2; Cdc5l; Sost; Serpina3n; Msn; Ptges3; Mmp2; Ezr; Enpp1; Stat5a; Apoc3; Comp; Cst3; Ipo5; Shmt2; Pck2; Actn2; Csk; Ncf2; Aspn; Retn; Atp1a2; Atp1a1; Grn; Actb; Hadha; Smarcc1; Mat2a; Trim72; Anxa1; Qdpr; Mmp13; Safb; Col5a2; Tnmd; Fis1; Ube2l3; Mup20; Thbs1; Coro1b; Cacna2d1; Park7; Fgb; Fgfr1; Itgb1; Agl; Stat3; Emilin1; Mb; Cd81; Plod3; Fam20c; Nedd4; Itgb3; Prkcd; Got2; Stxbp3; Itgb2; Kank2; Sorbs1; Ctsl; Pdcd4; Sorbs2; Mup3; Atp2a2; Crkl; Numa1; App; Parp1; Hsp90b1; Rab14; Fkbp4; Map2k1; Cdk2; Me1; Tomm20; Atp2b1; Gpd1; Col16a1; Ywhag; Kras; Stat1; Ube2i; Mapk1; Mapk3; Sod1; Stub1; Srsf3; Cryab; Rock1; Serpina1b; Gpc1; Coro1a; Oxct1; Serpina1d; Serpina1e; Hcls1; Lox; Tyms; Tgfb1; Sin3a; Hdac1; Ephx1; Tgfb2; Lonp1; Atp2a1; Ltbp1; Ruvbl2; Arpc3; Arpc2; Aifm1; Serpina1c; Arpc1b; Smad2; Ncl; Ahsg; Col4a1; Idh1; Wbp2; Col4a2; Sfrp2; Rdx; Gclm; Diaph1; Rpl8; Ufm1; Phb2; Fbn2; Fbn1; Postn; Gstp1; Slit3; Slit2; Mia3; Usp15; Crk; Uqcrfs1; Scly; Prkd2; Ddx17; Phex; Timp2; F7; Cyc1; Plcd1; Cybb; Mstn; Arrb2; Fabp3; Bud31; Ptpn1; Got1; Htra1; Srsf5; Hadh; Srsf6; Cyfip1; Casp3; Ehd1; Myo1c; Calr; Nampt; Hspa5; Prkaa1; Hspd1; Mcm7; Acat1; Tnc; Capn2; Capn1; Igfbp5; Vim; Ass1; Actr2; Dusp3; Nucb2; Adamtsl2; Acta1; Arap1; Syk; Actr3; Cacnb1; Casq2; Ywhah; Sord; Appl1; Sparc; Grb2; Pik3r1; Glrx; Lrp1; Bsg; Col2a1; Cd9; Rab8b; Pebp1; Gba; Rab8a; Aqp1; Endog; Cav1; Dnmt1; Rps3; Ilk; Fermt2; Pml; Osbpl8; Fst; Tpr; Dnm2; Col6a1; Alad; Ryr1; Nck1; Dnaja1; Rab31; Glg1; Hmgb2; Hmgb1; Por; Rap1b; Rpl23; Strap; Tigar; Aprt; Padi2; Dync1li1; Phb; Pkm; Eif5a	1594	1593	285	0.18	0.18
2.1e-26	3.22e-25	GO:1905368	c	3	peptidase complex	66997; 66624; 66998; 67089; 59025; 70247; 269523; 76687; 14068; 15507; 19192; 16912; 16913; 17463; 19181; 19166; 19167; 19170; 19171; 19172; 19173; 19175; 19177; 19179; 19182; 19184; 19185; 19186; 19359; 69077; 21762; 22123; 56207; 23996; 23997; 69597; 57296; 66413; 53382; 59029; 26440; 26441; 26443; 26444; 26445; 26446; 56529; 26442; 15925; 64704	Sec11a; Psma4; Psmd14; Psmd11; Psmd13; Psmd12; Vcp; Psmd2; Psmb9; Psmb8; Psmb7; Psmb6; Psmb5; Psmb4; Psmb3; Psmb2; Psmb1; Ide; Psmd8; Spcs2; Spcs3; Psmd5; Psmd4; Psmd7; Psmd6; Psmd1; Psmd3; Psmc5; Psma2; Psma3; Psma1; Psma6; Psma7; Usp14; Psma5; Psmc1; Psmc2; Psmc3; Psmc4; Psmb10; Psmc6; Rad23b; F7; Txnl1; Hspb1; Psme3; Psme1; Afg3l2; Uchl5; Htra2	95	95	50	0.53	0.53
2.25e-26	2e-24	GO:1901565	b	4	organonitrogen compound catabolic process	66997; 66212; 66222; 66514; 230709; 66948; 67025; 67089; 67184; 109778; 67812; 67923; 232449; 68612; 59025; 69116; 233016; 69178; 100503670; 104776; 70247; 110074; 103573; 11811; 11886; 70025; 66615; 72039; 110391; 100037258; 110446; 269523; 54609; 434246; 71207; 74142; 170750; 74244; 74617; 17939; 12488; 74996; 66881; 108037; 75608; 75717; 12655; 29810; 50773; 240028; 11363; 109689; 11486; 11651; 11699; 11812; 11816; 11992; 231380; 12036; 12306; 12334; 12520; 12751; 12759; 12846; 12876; 12995; 13010; 13030; 13032; 13033; 13036; 13038; 13039; 13040; 116870; 13194; 18602; 101943; 14089; 14265; 14466; 14479; 14660; 14661; 14694; 14718; 14719; 14733; 78920; 14775; 14828; 15211; 15212; 15254; 15356; 80898; 15368; 15369; 15481; 15516; 15519; 104184; 212647; 16434; 16541; 16784; 16790; 19192; 16912; 16913; 16971; 16993; 17025; 17386; 17463; 17698; 17969; 17970; 17999; 50880; 18195; 18242; 18521; 18571; 18606; 18673; 18753; 18777; 18815; 18854; 18950; 19025; 19052; 19063; 19141; 19155; 19156; 19166; 19167; 19170; 19171; 19172; 19173; 19175; 19177; 19179; 19182; 19184; 19185; 19186; 65019; 19359; 52377; 19684; 216440; 20115; 20333; 20479; 18140; 53323; 20588; 217365; 69077; 54198; 54381; 54473; 14544; 21762; 21803; 21858; 21946; 22027; 22088; 22123; 22195; 22196; 22225; 22350; 22436; 219158; 55988; 216869; 56045; 56207; 252870; 56357; 56424; 56440; 23996; 23997; 244373; 57296; 57320; 66413; 320011; 53378; 80708; 58875; 20720; 386649; 27060; 59029; 26440; 26441; 26443; 26444; 26445; 26446; 26965; 76192; 26442; 28000; 93687; 93765; 192176; 19181; 15925; 21402; 26903; 227095; 64138; 64704; 65114	Sec22b; Apoe; Lgmn; Cul1; Dlst; Psma5; Psap; Usp5; Usp7; Blmh; Xpnpep1; Csnk2a1; Ubr4; Ctsh; Plg; Anxa2; Ctsl; Ide; Ubqln2; Ctsa; Fap; Ctsc; Ctsd; Gpx1; Atg4b; Ctsz; Ctss; Sec61b; Mta1; Ube2l3; Snx3; Ivd; Snx1; Asah1; Snx5; Hmgcl; Tpp1; Cd2ap; Psma2; Akt1; Aldh6a1; Psma1; Pcbp2; Ccar2; Psma4; Tcirg1; Blvrb; Blvra; Sdcbp; Npepps; Pacsin3; Zmpste24; Rad23b; Snx12; Gpc1; Ppp2ca; Nudt4; Ezr; Dnajc3; Naga; Cst3; Cpq; Ddb1; Shmt2; Dera; Hexa; Enpp2; Hexb; Psme3; Uba6; Rpl11; Psmb9; Psmb8; Ubxn4; Psmb6; Psmb5; Psmb4; Psmb3; Psmb2; Psmb1; Os9; Ctsb; Alad; Trim72; Psmb10; Qdpr; Scpep1; Pglyrp1; Anpep; Lnpep; Ncf2; Ncf1; Hibch; Tgfb1; Cd81; Ndufa13; Nedd4; Cpe; Abhd12; Pdcd6ip; Pml; Ctsk; Smarcc1; Acot7; Fmr1; Psmc1; Psmc2; Psmc3; Psmc4; Psmc5; Psmc6; Ppt1; Nt5c; Hsp90b1; Hsp90aa1; Eloc; Psmd4; Apoc1; Usp47; Rack1; Tsg101; Psmd6; Stub1; Auh; Ambp; Apobec2; Ada; Clu; Xdh; Dut; Samhd1; Uggt1; Hsp90ab1; Lonp1; Psmd8; Hspa5; Pnp; Psmd7; Hspa8; Psmd1; Comt; Psmd3; Psmd2; Acadl; Psmd14; Lta4h; Mccc1; Bag3; Rdx; Rcn3; Gba; Acad8; Psmd11; Chmp4b; Rpl5; Sf3b3; Hibadh; Itpa; Usp14; Usp15; Serpinb1a; Vps35; Hmox2; Serpine2; Chil3; Erap1; Aldh4a1; Timp2; Erlin2; Bcat2; Psmb7; Psme1; Arrb2; Arrb1; Got2; Cul5; Asrgl1; Got1; Hint1; Htra2; Ube2i; Ube2k; Ube2n; Lypla1; Ube2c; Hmox1; Psmd13; Psmd12; Vcp; Acat1; Oat; Capn2; Flna; Nploc4; Nsfl1c; Csnk1a1; Skp1; Pcyox1; Phb; Prpf19; Lrp1; Msn; Atg7; Tollip; Mmp13; Park7; Prkcd; Glud1; Rps7; Lamp2; Scly; Gls; Xpo1; Napsa; Dysf; Psma3; Rpl23; Nsf; Uhrf1; Gda; Padi4; Vps4b; Uchl5; Psma6; Psma7	1157	1157	225	0.19	0.19
3.21e-26	4.33e-25	GO:0051641	b	2	cellular localization	98878; 66111; 66212; 66397; 66437; 66445; 66592; 66624; 66661; 66676; 66700; 66713; 230709; 66890; 67025; 67041; 67166; 67184; 67397; 67628; 67804; 67844; 68278; 109689; 68365; 218952; 68581; 108124; 68653; 76983; 68861; 68891; 101706; 68953; 69091; 69162; 69178; 331401; 230908; 233489; 69654; 69923; 110379; 102866; 70231; 70349; 70361; 234214; 70456; 213827; 70572; 103573; 11820; 234779; 233726; 71514; 67963; 235567; 268396; 71912; 104721; 432508; 66629; 72183; 77579; 269523; 269587; 72993; 105787; 73130; 72265; 17685; 12237; 170625; 94176; 14456; 237542; 106572; 99683; 73834; 12282; 74006; 74117; 74244; 170762; 67003; 12488; 108058; 50797; 76709; 50527; 75608; 29810; 108989; 338366; 76303; 76308; 76687; 76757; 109552; 404634; 11426; 11461; 100226; 11545; 11632; 11651; 11657; 11733; 11737; 11752; 11764; 11765; 11767; 11771; 11772; 11773; 11776; 11816; 11843; 67511; 11933; 11937; 11938; 12034; 12215; 12229; 68059; 12293; 12295; 12306; 12317; 12330; 12372; 12373; 12385; 12387; 12389; 110750; 12461; 12462; 12464; 12465; 12466; 12468; 12469; 12520; 12534; 12540; 12631; 12652; 12721; 12757; 12842; 12876; 12929; 12934; 12955; 12988; 12995; 12325; 13138; 13191; 13205; 13211; 78885; 13367; 13383; 13405; 13424; 13430; 23876; 13589; 13207; 13822; 13830; 14061; 14191; 14225; 14251; 14265; 14319; 14451; 67952; 14567; 276770; 14694; 14824; 14828; 14873; 15163; 15170; 15191; 15275; 15277; 15368; 15382; 15387; 29875; 15481; 15502; 15507; 15516; 15519; 15525; 15526; 51810; 16000; 16019; 16149; 16211; 22365; 56193; 16408; 16410; 16412; 16414; 16416; 16573; 16593; 76936; 16783; 16784; 16785; 16854; 16905; 16971; 13660; 17113; 13666; 17274; 13836; 17698; 17755; 17758; 17842; 17886; 17920; 17931; 17967; 17969; 17999; 18040; 18148; 18195; 18220; 18221; 18226; 18472; 18570; 18643; 11472; 18708; 18753; 68275; 18777; 18813; 18826; 215449; 18854; 19052; 19063; 14105; 19230; 19246; 19247; 19264; 19290; 19326; 19330; 19344; 19345; 19346; 19353; 19354; 19357; 19384; 19386; 19387; 19414; 19684; 216440; 52635; 19877; 20054; 216344; 20167; 20174; 20190; 20194; 20218; 20333; 20334; 20362; 20383; 20405; 20411; 20430; 20466; 20479; 53319; 53328; 53333; 53379; 20655; 20742; 217365; 20823; 20848; 54161; 20912; 20963; 53817; 54198; 21454; 54401; 54473; 21787; 21803; 21808; 21838; 21849; 21856; 21894; 22027; 22088; 218811; 22330; 22350; 22627; 22628; 22629; 22630; 22631; 20224; 68420; 55988; 20280; 56212; 56334; 56350; 64009; 56384; 56418; 56426; 56428; 56430; 56440; 56447; 56495; 23789; 23943; 24015; 17913; 57320; 57339; 54196; 11736; 53317; 237611; 11774; 12847; 71770; 235442; 15239; 217337; 386649; 59021; 59042; 23790; 59091; 26395; 26413; 26416; 26417; 26431; 26914; 27054; 223696; 223697; 20911; 15510; 60595; 28000; 381530; 192176; 192292; 208263; 245474; 23999; 212307; 259300; 30055; 70549; 21402; 108911; 30930; 30948; 30960; 227753; 63959; 338367; 23970; 228359; 228785; 65114	Copz1; Pabpn1; Hnrnpa1; Git2; Sh3gl1; Snx3; Snx2; Snx1; Snx6; Snx5; Plrg1; Scp2; Akt1; Dag1; Col1a1; Get3; Picalm; Ezr; Ptprc; Hnrnpa2b1; Ipo7; Ipo5; Rasa3; Dpysl2; Flot1; Grn; Ap2b1; Letm1; Pfn1; Sec24c; Sec24b; Ighm; Agk; Cpe; Rdx; Sorbs1; Sorbs2; Numa1; Parp1; Hsp90b1; Ptpn6; Srp68; Stx12; Srsf10; Canx; Arl3; Arcn1; Sh3pxd2b; Clip1; Epb41l2; Ruvbl2; Tfg; Plcg2; Lmna; Phb2; Cfl1; Ap3b1; F2; Ankrd13a; Sec61b; Arrb1; Hk1; Cyfip1; Hgs; Jph2; Jph1; Cct5; Vps45; Sec23b; Skp1; Appl1; Ppp1r12a; Bsg; Ncam1; Rab8b; Rab8a; Rps15; Osbpl8; Rab11b; Ap2a1; Tpr; Ap2a2; Copb1; Copb2; Dnaja1; Rab32; Rab31; Hspd1; Alb; Nsfl1c; Vps4b; Trdn; Apoe; Rad21; Msh2; Ctnnb1; Anxa2; Spcs2; Spcs3; Sun2; Anxa8; Rangap1; Sfpq; Dkc1; Ssb; Pgrmc1; Gdi1; Coro1c; Dock2; Cpsf6; Hspa8; Atp6v1d; Csk; Copg1; Rtn2; Timm13; Flna; Osbp; Pa2g4; Rab2a; Ap1g1; Eif2ak3; Myo6; Fgr; Arf4; Fkbp1a; Syne1; Cacna2d1; Tmed7; Tmed5; Tmed3; Tmed2; Pacsin2; Nudc; Tmed9; Pdcd6; Cct6a; Cct8; Crkl; Hspb1; Cct2; Cct3; App; Cct7; Cct4; Samm50; Lamp2; Lamp1; Tsg101; Pura; Oxct1; Dync1h1; Hcls1; Bin1; Sin3a; Lrp1; Atp2a1; Atp2a2; Arpc2; Actn4; Pdcd10; Sar1a; Sar1b; Myh10; Casq1; Casq2; Epb41; Map4; Stac3; Rab6a; Ank1; Ranbp2; Mapre1; Btk; Mapre2; Erp29; Calr; Vcl; Vcp; Tm9sf2; Actr3; Actr2; Scfd1; Ddx3x; Syk; Ddx39b; Slc29a1; Ddx39a; Ap1m1; Chmp2a; Sptbn1; Vps35; Myh9; Rap1b; Stom; Eif5a; Pik3r1; Nefm; Clta; Igf1; Actb; Iqgap1; Csnk2a1; Rab21; Rab5c; Rab5b; Tln2; Tln1; Tcp1; Dnajc13; Chmp3; Rhog; Abce1; Tardbp; Sec23a; Bub3; Cd2ap; Ctnna1; Npc2; Gas1; Fth1; Gas6; Actn2; Rac2; Rac1; Stoml2; Lgals3; Cse1l; Ryr1; Itgav; Mapk14; Fis1; Itgal; Mup20; Ncf1; Vps26a; Vps26b; Sri; Nedd4; Stxbp3; Stxbp2; Fmr1; Hdgf; Twf1; Tomm40; Gorasp2; Ywhaq; Cdk1; Ywhah; Ywhab; Ap3d1; Ywhag; Ywhae; Kif5b; Cryab; Dnm1l; Cd74; Mup3; Hspa5; Hspa4; Hspa9; Rab1b; Ap2m1; Tomm22; M6pr; Ywhaz; Dmd; Nxf1; Hmox1; Esyt1; Esyt2; Twf2; Mia3; Nup62; Rab18; Dctn2; Ptpn1; Dctn1; Rab14; Coro7; Pls3; Rpsa; Gsto1; Vapa; Nploc4; Npm1; Map1b; Copa; Cope; Khdrbs1; Ddx5; Anp32b; Ddx1; Nup155; Anp32a; Thoc2; Arhgap1; Tollip; Fermt2; Dnm2; Timm44; Plek; Kpnb1; Nsf; Pafah1b1; Cdc42; Sec22b; Mtch2; Ptpn11; Hnrnpu; Hnrnpk; Hnrnpm; Nrbp1; Itgb1; Itgb3; Itgb2; Arl8b; Hsp90ab1; Zmpste24; Mylk2; Ehd4; Ehd2; Ehd1; Aip; Tram1; Mapk3; Mapk1; Septin8; Cav1; Rcc2; Snx12; Ppp2ca; Snx18; Ran; Lman1; Lman2; Jsrp1; Fbln5; Tor1aip1; Camk2d; Camk2g; Macroh2a1; Macroh2a2; Rpl11; Napa; Os9; Ankfy1; Rpa1; S100a10; Thy1; Srp72; Stat3; Hyou1; Cd81; Cd177; Dipk2a; Gsn; Hk2; Ppt1; Macf1; Klc1; Nucb1; Sec31a; Rack1; Golph3; Sod1; Sec13; Rock1; Coro1b; Msn; Coro1a; Tgfb1; Tgfb2; Epha2; Uqcrc2; Tmed10; Bag3; Diaph1; Chmp4b; Ykt6; Dlg1; Trim28; Chga; Cyc1; Tomm20; Ndufa13; Pml; Hsp90aa1; Ap1b1; Dhx9; Srsf3; Lypla1; Prkaa1; Ero1a; Lcp1; Cacnb1; Prpf19; Map2k1; Mpc2; Park7; Prkcd; Xpo1; Myo1d; Myo1c; Atp1b3; Atg7	2603	2602	406	0.16	0.16
4.81e-26	1.32e-24	GO:0015980	b	3	energy derivation by oxidation of organic compounds	66052; 66152; 225887; 230075; 66414; 66445; 66694; 66841; 66945; 67273; 67834; 67914; 68197; 68202; 68263; 72157; 67680; 235339; 170718; 72900; 269523; 17993; 108037; 75406; 50799; 109042; 11364; 11474; 11564; 11651; 110078; 67530; 77559; 12359; 12534; 12857; 12858; 12974; 13063; 269951; 78830; 13382; 66218; 14555; 78920; 14936; 15289; 11429; 15926; 16000; 16002; 16828; 17448; 17449; 17842; 17995; 18293; 18432; 18597; 18605; 18642; 18679; 19045; 19046; 19309; 52637; 216558; 20411; 68375; 68015; 22272; 22273; 56351; 56428; 56451; 57320; 319801; 20656; 26926; 20916; 20917; 381530; 110095; 15925; 226646; 15929; 227197	Igf2; Igf1; Mtch2; Dlst; Uqcrb; Coq9; Ogdh; Tigar; Cat; Gys1; Akt1; Pygb; Mdh2; Mdh1; Pygl; Pygm; Ptges3; Enpp1; Shmt2; Actn3; Dld; Idh2; Idh1; Idh3b; Sdhc; Aco2; Uqcr10; Slc25a13; Slc25a12; Idh3a; Agl; Idh3g; Gpd1; Sorbs1; Ldha; Ugp2; Ndufv2; Ndufv1; Cisd1; Ppp1cb; Cox5a; Ppp1ca; Cdk1; Cox4i1; Adsl; Ndufa5; Sod2; Ndufa8; Sdha; Pdhb; Sdhb; Acadm; Ide; Mup3; Sucla2; Cycs; Uqcrc1; Mup20; Mybbp1a; Uqcrfs1; Aifm1; Suclg2; Cyc1; Phka1; Ndufa10; Ndufa12; Cs; Cavin3; Ndufc2; Trap1; Pgm1; Vcp; Suclg1; Ndufs1; Ndufs2; Dlat; Ndufs4; Ndufs7; Ndufs8; Ndufb9; Ndufb6; Park7; Etfdh; Pfkm; Pdha1; Uqcrq; Hmgb1	266	265	87	0.33	0.33
5.84e-26	4.54e-25	GO:0048037	m	2	cofactor binding	98386; 66052; 225887; 66445; 66694; 66841; 66885; 66945; 66948; 67247; 100198; 67460; 67834; 107029; 67680; 70025; 104112; 72017; 170718; 170760; 110391; 236539; 110446; 72900; 73046; 74022; 67006; 108037; 75406; 231086; 56752; 11363; 11364; 109672; 11370; 11409; 11545; 11657; 11668; 11669; 11699; 11754; 110078; 110208; 12266; 12359; 110842; 18477; 56748; 12972; 13016; 13058; 13063; 13171; 269951; 13361; 13382; 13861; 67861; 14104; 14151; 14263; 14381; 14433; 14555; 14661; 14718; 14719; 14782; 14789; 14862; 14863; 14866; 14870; 15107; 15108; 15288; 15356; 15368; 15369; 15458; 15469; 15483; 11429; 15926; 16819; 16832; 17189; 17436; 17449; 17523; 50493; 17995; 18242; 18293; 18451; 18452; 18484; 18738; 18984; 74195; 19223; 19224; 19309; 216134; 52637; 20322; 217707; 21452; 218138; 21881; 22122; 22171; 22235; 22436; 56012; 20280; 30926; 56357; 56401; 56451; 58875; 59010; 26432; 26433; 26926; 94175; 110095; 226646; 15929; 15199; 227197; 109754; 76238; 228061; 97212; 14149; 23986; 229211	Akr1b10; Mdh1; Ctbp1; Hrg; Prdx1; Mpo; P3h1; G6pdx; Gfus; Coq6; Ogdh; Hmgcl; Scp2; Cyb5a; Cat; Glyr1; Pygb; Gmds; P3h3; Phgdh; Pygl; Pygm; Hsd11b1; Ptgs1; Lbr; Eci2; Acot7; Pitpna; Shmt2; Hmbs; Dld; Idh2; Idh1; Idh3b; Fasn; Acly; Hsd17b10; Sdhb; Idh3g; Qdpr; Prmt1; Pgam2; Plod3; Idh3a; Gsr; Epx; Mb; Plod2; Gstm1; Gstm2; Gstm5; Gpd1; Etfdh; Ldhb; Cisd2; Ndufv2; Ndufv1; Cisd1; Parp1; Tkt; Me1; Acadsb; Me2; Fdxr; Dbt; Fech; Txnrd1; Acads; Nfu1; Ambp; Grhpr; Tyms; Aldh9a1; Sdha; Sdhc; Aco2; Acadl; Acadm; Etfa; Pdxk; Sqor; Cycs; Xdh; C3; Lcn2; Acad8; Acad9; Aldh2; Acbd3; Hibadh; Gstp1; P4ha1; Uqcrfs1; Aifm1; Aldh1a1; Ivd; Dhfr; Cyc1; Cybb; Suclg1; Got2; Got1; Hadh; Aoc3; Hpx; Fmo5; Por; Hmox1; Hmox2; Acat1; Oat; Pam; Acadvl; Cryz; Hadhb; Hadha; Tcn2; Sord; Ndufs1; Ndufs2; Ndufs7; Ndufs8; Elp3; Ptgis; Gapdh; Glud1; Mtarc2; H6pd; Hebp1; Decr1; P4ha2; Pgd; Agps; Cyb5r3; Cyb5r1; Glrx5; Alb; Glrx3; Ugdh	573	570	139	0.24	0.24
6.96e-26	1.84e-24	GO:1901700	b	3	response to oxygen-containing compound	98660; 66108; 66437; 66445; 66713; 66824; 67041; 67184; 67972; 67996; 625249; 232087; 109689; 54683; 69719; 11625; 71702; 233870; 234214; 70456; 11758; 70572; 11820; 234779; 235041; 11898; 71660; 110391; 269523; 72993; 105787; 433759; 14456; 237542; 434246; 106572; 74006; 74244; 74551; 107581; 50701; 17993; 108037; 76709; 109552; 11433; 11461; 11464; 11486; 12843; 11532; 11545; 77134; 11651; 11668; 11747; 11757; 11808; 11814; 11821; 11826; 11848; 11928; 11937; 11938; 11991; 12034; 12215; 12229; 12293; 12295; 12301; 12317; 12333; 12334; 12359; 12367; 12385; 12387; 12389; 12527; 12534; 18477; 12566; 12631; 13035; 12759; 12796; 12825; 12826; 12832; 12833; 12834; 12842; 12846; 12928; 12929; 12934; 12955; 12988; 13010; 13036; 13039; 13058; 13063; 18569; 13138; 13361; 13405; 13430; 13433; 23876; 13179; 13629; 13804; 13885; 14068; 14077; 14081; 14082; 14381; 14466; 67952; 14555; 14630; 14645; 14678; 14694; 14718; 14719; 14775; 14784; 14824; 14827; 14828; 14870; 15107; 15289; 15356; 15368; 15387; 15388; 29875; 15439; 50706; 15519; 18979; 51810; 16000; 16002; 16011; 16410; 16416; 16573; 16663; 16803; 16819; 16852; 16859; 16881; 16898; 16952; 16971; 17002; 17025; 17126; 17164; 17189; 17274; 17319; 17390; 17395; 17523; 17533; 17698; 17700; 17842; 214498; 17967; 17969; 17970; 17973; 17975; 18102; 50880; 18605; 18641; 18673; 18675; 11472; 18708; 18746; 18753; 18770; 18799; 215449; 18984; 19052; 19141; 19156; 19246; 19247; 65019; 19309; 19326; 19387; 19662; 19704; 216443; 19877; 20174; 20190; 20317; 20318; 20382; 20383; 20384; 20411; 20430; 20462; 20466; 53322; 20564; 20588; 20655; 20692; 20701; 20703; 20704; 20714; 20716; 20750; 20846; 20848; 20850; 20912; 21672; 21803; 21808; 21825; 21872; 21923; 21974; 22003; 22027; 22121; 68015; 22171; 22329; 22350; 22352; 22378; 22628; 55938; 56426; 56551; 23980; 17913; 57264; 57320; 54196; 20563; 20587; 235442; 11518; 20656; 20657; 20702; 58810; 57349; 59027; 59029; 26413; 26416; 26417; 20533; 26926; 212032; 27050; 15510; 11867; 93692; 381530; 192159; 23999; 69305; 14118; 227753; 63959; 97165; 97212; 64704	Igf2; Pabpn1; Igf1; Pik3r1; Lgmn; Arpc1b; Ptpn11; Acsl1; Psap; Hnrnpu; Ctnnb1; Hnrnpk; Hnrnpl; Actb; Hnrnpd; Iqgap1; Serpinf1; Ctsh; Mapk14; Itgb3; Aifm1; Anxa5; Nme1; Actc1; Hnrnpa0; Rangap1; Ctsg; G6pdx; Nampt; Spp1; Gpx4; Cacybp; Col3a1; Rhoa; Cad; Gnai2; Eef2; Pklr; Arrb1; Rbp4; Hmgcl; Camp; Rarres2; Mars1; Cat; Akt1; Ppbp; Mapk1; Col1a2; Dag1; Col1a1; Ctnna1; Top2b; Cav1; Lbp; Cdc5l; Serpina3k; Smarcb1; Serpina3n; Tyms; Ppp2ca; Ezr; Ncam1; Tra2b; Krt13; Apoc3; Cst3; Ipo5; Shmt2; Fbln5; Gas6; Pck2; Actn2; Dpysl2; Csk; Ncf2; Serpina1e; Clu; Retn; Lgals9; Atp1a2; Atp1a1; Pycard; Grn; Lgals1; Enpp1; Dcn; Mrc1; Hadha; Smarcc1; Mat2a; Trim72; Adh5; Cdc73; Ryr1; Qdpr; Hp; Pon1; Mstn; Itgav; Mapkapk2; Col5a2; Prpf8; Fis1; Lig1; Thbs1; Akr1a1; Cacna2d1; Tomm20; Anxa1; Ncf1; Stat3; Mpo; Stat1; Mb; Sri; Stxbp3; Tjp1; Kank2; Ltf; Sorbs1; Ctsl; Pdcd4; Sorbs2; Mup3; Twf2; Stat5a; Hspa5; Crkl; Hk3; App; Parp1; Hsp90b1; Vim; Cdk1; Cdk2; Rab11b; Htra2; Arpc2; Apoa4; Gpd1; Col16a1; Ywhag; Rack1; Dcps; Sod2; Sod3; Mapk3; Sod1; Pdia3; Kif5b; Cryab; Rock1; Pygm; Ndufa9; Serpina1b; Msn; Oxct1; Cycs; Serpina1d; Ada; Dnm1l; Tgfb1; Tufm; Sin3a; Hdac1; Gpx1; Tgfb2; Lrp1; Atp2a1; Atp2a2; Ruvbl2; Prdx6; Prdx5; Trap1; Prdx3; Comt; Prdx1; Plcg2; Ncl; Ahsg; Col4a1; Psmd14; Pdcd10; Gsn; Vcam1; Acp5; Gclm; Dmd; Txn2; Gba; Phb2; Fbn1; Postn; Gstp1; Smad2; Slit3; Slit2; Cfl1; Wbp2; Crk; Scly; Aldh1a1; Phex; Glrx; F7; Dhfr; Hspd1; Cyc1; Plcd1; Cybb; Glul; Slc4a1; Fabp3; Ndufa13; Got2; Hsp90aa1; Ptpn1; Got1; Btk; Srsf5; Hadh; Elane; Srsf6; Cyfip1; Casp3; Srsf3; Srsf2; Myo1c; Calr; Igfbp5; Hmox1; Prkaa1; Mif; Vcp; Esd; Upf1; Capn2; Capn1; Fadd; Ass1; Actr2; Nucb2; Apom; Nck1; Tnc; Phb; Cacnb1; Lcn2; Tpm1; Appl1; Sparc; Grb2; Ndufs4; Mmp9; Bsg; Mmp2; Cd9; Prdx2; Rab8b; Pebp1; Rab8a; Mpc2; Slc29a1; Aqp1; Endog; Park7; Dnmt1; Rps3; Prkcd; Atp2b1; Osbpl8; Pfkl; Add1; Rps2; Dnm2; Col6a1; Alad; Col6a2; Sdf4; Rab31; Rpl13a; Hmgb2; Hmgb1; Por; Rap1b; Rpl23; Aprt; Atg7; Serpina1c; Pkm; Mup20	1698	1678	292	0.17	0.17
8.45e-26	2.15e-24	GO:0006793	b	3	phosphorus metabolic process	16403; 229665; 98660; 66052; 140781; 98878; 66152; 225887; 230075; 66385; 66414; 66445; 66588; 66592; 66681; 66694; 99571; 66824; 230709; 66885; 66945; 67054; 67078; 67273; 67397; 67426; 100198; 14635; 231659; 67834; 67870; 67914; 22247; 330177; 100952; 68197; 68263; 109689; 107029; 11431; 232449; 68655; 76987; 68738; 101540; 68792; 69225; 54683; 230908; 235505; 69719; 100503670; 11625; 67895; 69923; 70456; 70470; 11758; 70568; 110074; 110075; 20901; 121021; 11820; 234779; 70025; 104112; 104158; 235339; 71660; 67857; 71978; 72141; 208643; 170718; 100037258; 110446; 72900; 269523; 105787; 12183; 73137; 269823; 433759; 17685; 72349; 14456; 237542; 237823; 74006; 71207; 237928; 74551; 107589; 17993; 12539; 108037; 108058; 110854; 108147; 50799; 67881; 50773; 109042; 76469; 76722; 11433; 171210; 11461; 11474; 11475; 11486; 11534; 11545; 11564; 11636; 11651; 11674; 11687; 11757; 11770; 11790; 11806; 11808; 11812; 11814; 11816; 11821; 11848; 110208; 11928; 11949; 11950; 11964; 67530; 11966; 12034; 12229; 12266; 12283; 12306; 12334; 12367; 12387; 12388; 12389; 12495; 12496; 12520; 12534; 12540; 18477; 12566; 12631; 12652; 13035; 12709; 12715; 224105; 12759; 12764; 12796; 12848; 12857; 12858; 12866; 12929; 12955; 12974; 12988; 12995; 13003; 12325; 13026; 13036; 13063; 18569; 13138; 13202; 13205; 269951; 78830; 13382; 13383; 13405; 13628; 13665; 13669; 13808; 14061; 14077; 14081; 14104; 14114; 14151; 14161; 14182; 14191; 14225; 14251; 14265; 14268; 14381; 14433; 66218; 14450; 14466; 14467; 14479; 14555; 14571; 14678; 14679; 14682; 14694; 78920; 14784; 14870; 65964; 67059; 15162; 15163; 15170; 15212; 15254; 15275; 15277; 15289; 211948; 15356; 29875; 15450; 15458; 15469; 15481; 15483; 15488; 15502; 15507; 15516; 15519; 15525; 15526; 18979; 51792; 15926; 51810; 16000; 16002; 16009; 16010; 16019; 16149; 16201; 16202; 81799; 16331; 81877; 56193; 16410; 16412; 16414; 16416; 16434; 319518; 16592; 16653; 16828; 16832; 16859; 16906; 16971; 17002; 83493; 67763; 17126; 17164; 13666; 17220; 17319; 17330; 17394; 17395; 17436; 17448; 17449; 13836; 17700; 50493; 17883; 17931; 17969; 17970; 17973; 17995; 18102; 18148; 18226; 18293; 18472; 18597; 18605; 18606; 18641; 18642; 18648; 18655; 18673; 18675; 18679; 18708; 18718; 18746; 18749; 18753; 18770; 18799; 18816; 215449; 63913; 18854; 18950; 19045; 19046; 19052; 19084; 19087; 19088; 19156; 74195; 19205; 19230; 19246; 19247; 19264; 19353; 19354; 19384; 19386; 216134; 52538; 19877; 19895; 216558; 216616; 20307; 20111; 20130; 20133; 118449; 20319; 53323; 20655; 20742; 20848; 20850; 20874; 20947; 20963; 66171; 21351; 218138; 54401; 21672; 54473; 58231; 68375; 11637; 21803; 21808; 21825; 21828; 21838; 21849; 21858; 21881; 21915; 21969; 21991; 22027; 22088; 22122; 22138; 22171; 227620; 22235; 22272; 22273; 22350; 22367; 22370; 22385; 22436; 22627; 55936; 380698; 55980; 56012; 216869; 56040; 56045; 20280; 56174; 56351; 56360; 56369; 56421; 56426; 56428; 56451; 56454; 23918; 23972; 23980; 57320; 54196; 319801; 20563; 320011; 320024; 53378; 80752; 15239; 12865; 59011; 59027; 59047; 23790; 108156; 26384; 26395; 26413; 26416; 26417; 26754; 11308; 26914; 212032; 27050; 76192; 20916; 20917; 67469; 27402; 78388; 28106; 93687; 192292; 94175; 110095; 226646; 15929; 227197; 110135; 338355; 338367; 14149; 109079; 29811; 228785; 65106; 229317; 229363	Pabpn1; Cpne3; Cmpk1; Cd109; Nampt; Fgr; Serpinf2; Gfus; Coq9; Itgb1; Phex; Ilf3; Hmgcl; Coq8a; Scp2; Uqcrq; Akt1; Gmds; Dag1; Rrm1; Uqcrb; Hsd11b1; Fgg; Bpgm; Hdhd2; Cops2; Ezr; Slc25a12; Ptprc; Apoc3; Apoc1; Shmt2; Pck2; Arl6ip5; Hexb; Fasn; Flot1; Hck; Pdha1; Idh3g; Prmt1; Baz1b; Ndrg2; Ighm; Fgfr1; Mvp; Ppp1r7; Agk; Rpia; Ltf; Ldha; Ldhb; Pcyt1a; Lipc; Cox5a; Parp1; Hsp90b1; Hint1; Alox15; Ttn; Pak2; Tyms; Ctps2; Pdxk; Pnp; Plcg2; Phb2; Eif3a; Eif4g1; Cmas; Gstp1; Cfl1; F2; Timp2; Gnai2; Naxd; Impa1; Arrb2; Arrb1; Swap70; Cavin3; Galk1; Ak2; Ak1; Pgls; Hgs; Mif; Acat1; Csnk1a1; Pnkp; Dlat; Ppp1r12a; Mmp8; Mmp9; Aldh18a1; Tigar; Plcd1; Gapdh; Pfkp; Pfkm; Pfkl; Aldoa; Map3k20; Pgd; Dnaja1; Mylk2; Aprt; Pgp; Txnrd1; Igf2; Apoe; Dlst; Msh2; Sdcbp; Ctnnb1; Acaa2; Adpgk; Acly; Hrg; Mapkapk2; Anxa2; Nme1; Pklr; Prrc1; Thbs4; Thbs1; Vtn; Hsd17b4; Cad; Nipsnap2; Inpp5d; Ran; Enpp2; Enpp1; Stat5a; Uap1l1; Gart; Dera; Abhd5; Atp6v1a; Csk; Dld; Gcn1; Tpi1; Eno3; Cops5; Tollip; Eif2ak3; Atp5pb; Adk; Fkbp1a; Minpp1; Slc25a13; Fga; Fgb; Cspg4; Taldo1; Abhd12; Slk; Pdcd4; Ndufv2; Ndufv1; Fkbp15; Ppp1cb; Crkl; Hspb1; App; Osbpl8; Tkt; Dtymk; Fdxr; Adsl; Pip4k2a; Fech; Pkm; Tsg101; Actn3; Abi1; Prdx2; Pdpr; Prdx1; Hcls1; Clu; Dut; Hdac1; Lrp1; Sucla2; Rac1; Ahsg; Pdcd10; Gmps; Acp5; Acp1; Usp15; Pik3r1; Prkacb; Prpsap1; Umps; Stoml2; Synpo2; Uqcrc1; Btk; Ndufc2; Erp29; Gnpda1; Mcm7; Ptpa; Capn2; Dusp3; Ddx3x; Syk; Phb; Rplp1; Ppa1; Myoz1; Sptbn1; Myh3; Myh7; Mthfd1; Rap1b; Rras; Taok3; Enoph1; Igf1; Actb; Iqgap1; Csnk2a1; C1qtnf3; Eef1a2; G6pdx; Rhoa; Eif2s1; Gnai3; Tardbp; Ctnnd1; Efemp1; Rarres2; Samhd1; Pygl; Pfas; Papss2; Impdh2; Acot9; Acot7; Acot2; Gas6; Atp5c1; Rac2; Ncf2; Vcan; Mylk; Ddt; Lgals9; Ola1; Speg; Ces1d; Mdp1; Apip; Fabp4; Itgav; Mapk14; Paics; Ppp2r1a; Ncf1; Lmnb1; Ckb; Ckm; Ccl8; Gpd1; Gpd2; Fmr1; Twf1; Nt5c; Itga6; Cdk1; Cdk2; Sacm1l; Acadsb; Apoa4; Apoa1; Kras; Pdhx; Ckmt2; Cryab; Sdha; Dnm1l; Pdhb; Cd74; Hspa4; Hspa9; Hspa8; Smad2; Xdh; C3; Sfrp2; Dmd; Gba; Itpa; Pgm2; Pde12; Prkd2; Vcp; Nup62; Cyc1; Acss1; Mydgf; Prkar1a; Cs; Cox7a1; Cox7a2; Ptpn6; Pgk1; Ube2k; Hpx; Casp3; Nceh1; Igfbp3; Igfbp4; Npm1; Acta2; Cmya5; Cdc37; Grb2; Elp3; Pebp1; Camp; Vrk1; Ndufb9; Ndufb6; Sephs1; Ilk; Ywhab; Rps3; Plek; Hmgb1; Strap; Ugdh; Ywhae; Pafah1b1; Ptpn1; Cdc42; Atic; Mtch2; Ptpn11; Acsl1; Psap; Hnrnpu; Nrbp1; Ctsh; Itgb3; Itgb2; Ndufs2; Ctsg; Hsp90ab1; Cav1; Ogdh; Ehd4; Tnxb; Cab39; Mapk3; Mapk1; Mdh2; Mdh1; Zmpste24; Ppp2ca; Nudt4; Dnajc3; Ptges3; Fbln1; Nagk; Gnaq; Camk2d; Idh2; Idh1; Camk2g; Ppp2r2a; Eif2a; Macroh2a1; Atp1a2; Atp1a1; Sdhc; Rps6ka1; Uqcr10; Pon1; Pon3; Pgam2; Pgam1; Thy1; Uggt1; Idh3a; Idh3b; Stat3; Emilin1; Cd81; Fam20c; Fndc1; Rprd1b; Stk4; Ugp2; Hk2; Hk3; Hk1; Ppp1ca; Cox4i1; Me1; Me2; Rack1; Entpd2; Entpd1; Sod1; Rock1; Ndufa8; Coro1c; Srpx2; Ada; Pycard; Ptbp1; Niban1; Tgfb1; Tgfb2; Fn1; Prdx6; Prdx5; Prdx3; Epha2; Cycs; Prkar2a; Prkar2b; Ranbp2; Rpl5; H6pd; Ppp6c; Uqcrfs1; Dlg1; Trim28; Chga; Ampd1; Phka1; Top1; Mstn; Fabp5; Ndufa10; Fabp3; Ndufa12; Pml; Hsp90aa1; Prkaa1; Suclg2; Suclg1; Nck1; Ndufs1; Map2k1; Ndufs4; Phospho1; Ndufs8; Atp6v1b2; Obscn; Mpc2; Park7; Prkcd; Bmp3; Myo1d; Slit2	3106	3104	463	0.15	0.15
1.2e-25	1.23e-24	GO:0098805	c	2	whole membrane	98660; 98878; 66111; 66144; 66147; 66335; 66395; 66397; 66437; 66592; 66700; 67166; 67247; 67391; 100273; 67804; 67844; 67972; 68365; 68581; 108124; 226101; 68653; 68861; 68891; 68953; 69162; 69178; 233489; 110379; 70349; 213827; 103573; 11820; 11898; 71609; 235567; 72183; 72416; 72993; 170625; 66905; 106572; 99683; 74006; 67006; 50797; 75608; 231086; 108664; 109042; 76308; 109552; 109711; 11461; 100226; 11739; 11740; 11745; 11749; 11750; 11752; 11764; 11765; 11767; 11771; 11772; 11773; 11776; 11826; 11928; 11933; 11964; 11972; 12010; 12034; 12215; 12229; 242341; 68059; 12306; 12334; 12359; 12367; 12385; 12387; 12388; 12389; 12406; 12652; 12721; 12757; 12876; 12928; 12988; 13030; 13033; 13138; 13169; 13205; 13383; 13405; 13430; 13629; 13830; 14081; 14082; 14251; 14466; 14467; 67952; 276770; 14678; 14679; 14682; 14733; 68016; 14964; 14972; 15162; 15275; 15277; 15368; 29875; 15481; 15516; 22365; 16331; 16412; 16414; 16432; 16653; 16783; 16784; 16832; 16952; 13660; 17113; 17159; 17274; 68428; 17533; 17698; 17912; 17972; 17988; 17999; 18102; 18226; 18484; 18570; 18655; 18673; 18799; 18854; 19025; 19027; 19052; 19063; 19084; 19087; 19088; 19152; 19223; 19264; 19285; 19299; 19326; 19344; 19345; 19353; 19386; 216238; 52637; 216344; 20194; 20324; 20333; 20334; 20362; 20405; 20411; 20479; 53322; 53333; 20650; 20692; 20866; 54161; 54198; 21838; 22042; 22088; 22146; 22154; 22201; 218811; 22330; 22333; 22334; 22335; 22350; 20224; 20280; 20014; 56334; 64009; 56428; 56440; 56447; 23980; 244373; 17913; 57320; 11736; 319801; 11774; 53378; 12847; 71770; 235442; 11518; 15239; 27060; 59021; 59042; 23790; 26413; 26417; 59287; 26926; 26949; 27054; 223696; 223697; 20911; 27360; 15510; 66290; 27984; 28200; 94175; 21356; 259300; 26903; 109754; 108911; 30930; 30948; 338367; 23970; 228359; 65114	Copz1; Sec22b; Mtch2; Acsl1; Sh3gl1; Ctnnb1; Ap3b1; Vps35; Actb; Sec23b; Iqgap1; Itgb1; Rab21; Anxa3; Anxa2; Vps26a; Nme1; Anxa7; Anxa6; Arl8b; Anxa8; Ctsb; Ctsd; Hsp90ab1; B2m; Dnajc13; Chmp3; Atp6v0d2; Atp6v0d1; Vdac1; Gnai2; Gnai3; Eef2; Snx3; Snx2; Snx1; Ehd4; Snx6; Snx5; Scp2; Cat; Mapk3; Mapk1; Dag1; S100a10; Septin8; Thy1; Sdcbp; Ctnna1; Picalm; Cav1; Nipsnap2; Rcc2; Inpp5d; Ctsa; Msn; Ppp2ca; Tubb5; Slc25a5; Slc25a4; Rab2a; Clta; Cyb5r3; Fundc2; Actn1; Atp6v1f; Atp6v1a; Gnaq; Csk; Necap2; Dhrs4; Atp6v1h; Rab11b; Vat1; Atp1a2; Atp1a1; Uba1; Hck; Snx18; Ap2b1; Mrc1; Hrg; Ap1g1; Ankfy1; Ezr; Fis1; Sec24c; Sec24b; Ndrg1; Serpinh1; Prkar1a; Anxa1; Rpn2; Tmed3; Tmed2; Pacsin2; Ncf4; Sri; Nedd4; Cd177; Cpe; Sypl; Itgb2; Dipk2a; Pdcd6; Ncstn; Ldhb; Cisd2; Stim1; Cisd1; Rab5c; Hk2; Ppt1; App; Hk1; Tradd; Samm50; Sun2; Stx12; Lamp2; Lamp1; Plcd1; Atp2b1; Ap3d1; Pgk1; Myof; Sec31a; Kras; Tsg101; Hspa8; Sec13; Dnm2; Arcn1; Gpc1; Coro1a; Tfrc; Copg1; Dnm1l; Arhgap1; Bin1; Prtn3; Casp3; Prkar2a; Lrpprc; Rab1b; Mtarc2; Ap2m1; Prkar2b; Vdac3; Vdac2; Sar1b; Tmed10; Dmd; Add1; Gba; Phb2; Vcl; Chmp4b; Ehd2; Itm2b; Tomm40; Sar1a; Crk; Aifm1; Sorbs1; Steap3; Chmp2a; Dlg1; Ranbp2; Nup62; Dysf; Erlin2; Chga; Syne1; Stoml2; Tomm20; Tomm22; Pml; Ap1b1; M6pr; Coro1c; Rab14; Btk; Flot1; Cavin3; Cavin2; Cavin1; Napa; Hspd1; Cavin4; Fadd; Hmox1; Hgs; Myo1b; H2-D1; Capn2; Ctnnd1; Tm9sf2; Add3; Abcd3; Ass1; Pam; Sec23a; Efhd2; Vps45; H2-K1; Tuba1c; Ddx3x; Ehd1; Cope; Hadhb; Phb; Ahnak; Appl1; Sparc; Stxbp2; Bsg; Rac1; Plin3; Tcirg1; Rab8b; Pebp1; Rab8a; Dbnl; Atp6v1g1; Aqp1; Tigar; Park7; Ap1m1; Copa; Ptgis; Osbpl9; Ap2a1; Ap2a2; Copb1; Copb2; Xpo1; Ptprc; Sntb2; Rab32; Rab31; Man2b1; Eea1; Myo1d; Myo1c; Atp1b3; Tapbp; Stom; Vps4b; Rab5b; Atp6v1c1; Nucb2; Eif5a	1382	1381	253	0.18	0.18
1.59e-25	1.33e-23	GO:0071826	b	4	ribonucleoprotein complex subunit organization	66475; 67025; 67097; 67332; 81898; 67671; 67678; 67941; 67996; 68135; 68219; 66085; 68879; 66211; 100503670; 54709; 268449; 20901; 234594; 432508; 269261; 269523; 105787; 68995; 73830; 75062; 239528; 75705; 67465; 11837; 12261; 12696; 13046; 13205; 13209; 13211; 13424; 13665; 13669; 15516; 15519; 68193; 16573; 16593; 16785; 16898; 50783; 214498; 110809; 14105; 19655; 19988; 20054; 20085; 20103; 20174; 20641; 53817; 217869; 54127; 26905; 22121; 55944; 107686; 56347; 56351; 56505; 23881; 56758; 57294; 53356; 320632; 27041; 223691; 27367; 27979; 28000; 192159; 192196; 16341; 98221; 229317	Prpf19; Dhx9; Srsf6; Srsf1; Rps23; Rpsa; Ruvbl1; Lsm4; Kif5b; Eif2s3x; Prkaa1; Lsm3; Vcp; Eif3k; Rpl11; Rpl12; Dync1h1; Snrnp200; Eif3l; Cnot1; Rps28; Rps27; G3bp2; Snrpd3; Snrpd2; Rpl38; Cdc73; Rplp0; Mbnl1; Hsp90ab1; Eif4b; Ddx6; Eif3a; Eif3d; Nudt21; Luc7l2; Eif2s1; Eif3b; Prpf6; Eif3h; Eif3i; Prpf8; Rps10; Ddx39b; Eif3m; Rps15; Snrpd1; Rpl6; Cirbp; Rps19; Rpl5; Sf3b1; Eif5; Eif3f; Rbmx; Rpl13a; Rps5; C1qbp; Eif3e; Hsp90aa1; Srsf10; Ddx3x; Eif3g; Eif2a; Mcts1; Ruvbl2; Rps27l; Rpl23a; Ptges3; Rpl24; Klc1; Celf1; Strap; Rpl3l; Rpl3; G3bp1; Sf3a1; Sf3a3; Cpsf6; Ago2; Eif3c; Rps2	243	243	82	0.34	0.34
1.67e-25	5e-24	GO:0031410	c	4	cytoplasmic vesicle	98660; 98878; 66111; 66147; 66335; 66397; 66629; 66676; 66700; 99571; 66890; 67166; 67397; 100273; 67804; 67844; 68365; 68581; 226101; 59025; 76983; 68861; 68891; 68953; 69091; 69162; 69178; 54683; 233489; 69710; 70349; 70361; 213827; 11820; 66471; 103963; 235567; 235661; 71853; 104759; 72183; 110379; 72993; 73130; 170625; 54609; 66905; 434246; 106572; 99683; 74006; 50701; 12488; 76709; 75608; 12655; 240028; 109552; 109689; 109711; 11486; 100226; 12847; 11744; 11745; 11747; 11749; 11750; 11752; 11754; 11757; 11764; 11765; 11767; 11771; 11772; 11773; 11776; 11806; 11816; 11826; 11848; 67511; 11928; 11933; 11966; 11972; 11973; 12010; 12111; 12215; 12229; 242341; 12304; 12306; 12317; 12321; 12330; 12332; 12385; 12389; 12464; 12466; 12495; 12540; 12566; 12652; 13035; 12721; 12751; 12757; 12759; 12796; 12842; 12873; 12876; 13010; 13030; 13033; 13036; 13039; 13040; 13058; 13169; 78885; 13382; 13405; 13430; 13830; 13885; 14026; 14067; 14104; 14161; 14182; 14251; 14319; 14376; 14679; 14733; 14784; 14824; 14827; 14961; 14964; 14972; 68059; 15162; 15211; 15212; 15239; 15289; 15450; 15481; 15516; 15519; 16000; 16009; 16149; 22365; 114601; 16412; 16415; 16416; 16432; 16541; 16573; 16593; 16783; 16784; 16819; 16952; 16971; 17002; 13660; 17105; 17110; 17113; 17228; 17254; 17274; 17306; 68428; 17523; 17533; 17698; 17880; 17912; 17920; 17970; 17972; 17988; 50797; 18054; 18220; 67771; 18453; 18484; 18570; 18571; 18673; 18854; 215615; 19027; 19035; 19063; 19141; 19152; 19184; 19246; 19326; 19344; 19345; 19346; 19353; 19384; 216238; 216344; 216705; 20190; 20224; 20317; 20318; 20333; 20334; 20362; 20405; 380924; 20479; 18140; 20650; 20655; 20692; 53605; 54161; 20912; 20963; 54130; 54198; 21454; 54401; 21803; 21808; 21825; 21826; 22027; 22042; 22070; 22088; 22201; 218811; 22240; 22329; 22333; 22334; 22335; 22350; 22352; 22371; 22627; 22631; 68420; 55988; 216869; 56334; 56418; 56430; 56440; 56447; 56463; 56526; 23980; 17913; 11736; 286940; 11774; 53378; 58194; 71770; 235442; 20720; 59021; 59042; 23790; 26395; 26413; 26417; 59287; 26754; 27054; 223697; 20911; 15510; 66290; 94175; 21356; 29876; 259300; 26891; 26903; 110135; 108911; 30930; 30948; 227753; 338355; 338367; 64138; 23970; 228359; 228785; 65114	Copz1; Sec22b; H2-D1; Apoe; Lgmn; P4hb; Ctsz; Sdcbp; Copg1; Ap3b1; Igf1; Ngp; Olfm4; Vps35; Thbs1; Sec23b; Vwf; Serpinf1; Pld4; Rab21; Anxa3; Anxa2; Anxa5; Anxa7; Anxa6; Arl8b; Anxa8; Ctsb; Ctsd; Map2k1; Ctsg; Hsp90ab1; B2m; Grb2; Dnajc13; Chmp3; Atp6v0d2; Rhoa; Ctss; Sh3gl1; Gnai3; Snx3; Snx2; Ganab; Ehd4; Snx6; Arap1; Sun2; Tpp1; Camp; Thbs2; Cd2ap; Mapk3; Itgb2l; Mapk1; Septin6; Col1a1; Septin8; Arhgap1; Ctnna1; Picalm; Cav1; Rcc2; Capg; Snx12; Ncf2; Msn; Ran; H2-Ab1; Clip1; Ezr; Snx18; Rab2a; Lman1; Lman2; Cst3; Fgfr1; Serpine2; Actn1; Uhrf1; Dpysl3; Necap2; Hexa; Hexb; Clint1; Rab11b; Fasn; Atp1a2; Atp1a1; Clu; Grn; Hck; Flnb; Cops5; Ap2b1; Tmed2; Mrc1; Hrg; Trim72; Anxa1; Ap1g1; Ankfy1; Ncf4; Myo6; Lyz2; Lyz1; Steap3; Sec24c; Sec24b; Lnpep; Clta; Fgg; Fga; Fgb; Dld; Tmed7; Rpn1; Tmed5; Tmed3; Mpo; Vps26b; Slc3a2; Sri; Uba1; Cd177; Tmed9; Cpe; Sypl; Stxbp3; Tfrc; Bgn; Dipk2a; Pdcd6; Ctsl; Kif5b; Cct6a; Psmc5; Gsn; Ywhaz; Ryr1; Lipc; Fth1; Rab5c; Cpa3; App; Rab5b; Cct4; Vim; Ubqln2; Cdk2; Stx12; Lamp2; Lamp1; Arpc2; Ywhab; Klc1; Ap3d1; Clic4; Nucb1; Apoa1; Sec31a; Ltf; Tsg101; Pdia4; Ehbp1l1; Entpd1; Sod1; Pdia3; Sec13; Dnm2; Aoc3; Arcn1; Gpc1; Cma1; Coro1a; Snd1; Ada; Dnm1l; Atp6v1g1; Prtn3; Cd74; Tgfb1; Tgfb2; Lrp1; Bin1; Pdia6; Prdx5; Golph3; Prdx3; Tcp1; Arpc5; Ap2m1; Vcam1; Vdac3; Sar1a; Sar1b; Sh3kbp1; Tmed10; Flot1; Myh11; Sypl2; Dmd; Tpt1; Lcn2; Chmp4b; Ehd2; Hgs; Canx; Stxbp2; Fkbp15; Ykt6; Usp14; Vdac2; Sntb2; Atp6v0d1; Chmp2a; Chil3; F5; Ankrd13a; Chga; Hspd1; Atp6v1e1; Rab6a; Hspa8; Cybb; Vps26a; Arrb2; Arrb1; Pml; Hsp90aa1; Ap1b1; M6pr; Coro1c; Rab14; Btk; Coro7; Ctsh; Elane; Vdac1; Ehd1; Erp29; Calr; Ppt1; Calu; Myo1b; Igfbp3; Pdcd6ip; Esd; Hsp90b1; Mylk2; Tm9sf2; Anxa11; Evl; Pacsin2; Pam; Snx1; Sec23a; Scfd1; Vps45; H2-K1; Copa; Snx5; Cope; Syk; Phb; Cops4; Ppib; Appl1; Sparc; Anp32e; Itgb1; Ndrg1; Atp6v1b2; Bsg; Rac1; Plin3; Rab8b; Pebp1; Rab8a; Dbnl; Actr1a; Aqp1; Ap1m1; Dysf; Rnpep; Osbpl9; Ap2a1; Nap1l1; Ap2a2; Copb1; Copb2; Ncstn; Sdf4; Napsa; Rab32; Rab31; Itm2b; Eea1; Hmgb1; Myo1d; Myo1c; Atp1b3; Myof; Tapbp; Stom; Itgb3; Dync1li1; Vps4b; Atp6v1c1; Ywhae; Ptpn1; Cdc42	1852	1846	312	0.17	0.17
2.21e-25	1.64e-23	GO:0035639	m	4	purine ribonucleoside triphosphate binding	98660; 98878; 66397; 66588; 66590; 66713; 66904; 67040; 67054; 67089; 67166; 67184; 67426; 67781; 67844; 67972; 330177; 232087; 68278; 264895; 68365; 68612; 68738; 101540; 69225; 331026; 140781; 69719; 69923; 233870; 70099; 235072; 104112; 11898; 235661; 104721; 72039; 208643; 77579; 17685; 269523; 105787; 73442; 106344; 106393; 230753; 106572; 12282; 237823; 74006; 270685; 74117; 74142; 74355; 74551; 107589; 238880; 110821; 108058; 76308; 76722; 11459; 11461; 11464; 11468; 11475; 11534; 11636; 11651; 11749; 11790; 11843; 11848; 11928; 11937; 11938; 11964; 11966; 231380; 12229; 12461; 12462; 12464; 12465; 12466; 12468; 12469; 12495; 12496; 12534; 12540; 110854; 12566; 12709; 12715; 224105; 12988; 12995; 12325; 13204; 13205; 13209; 13211; 24061; 13424; 13430; 13627; 13628; 13629; 13681; 13682; 13207; 14081; 14182; 14191; 14211; 14228; 14450; 14635; 14645; 14661; 14678; 14679; 14682; 14828; 65964; 67059; 15162; 15275; 15277; 381314; 15481; 15502; 15505; 15516; 15519; 15525; 15526; 15528; 51810; 15953; 16202; 212880; 16432; 16554; 16573; 16653; 16881; 13660; 17164; 13666; 17215; 17216; 17217; 17218; 17219; 17220; 17274; 13836; 17879; 17880; 17882; 17883; 17884; 17886; 17912; 17916; 17920; 18000; 18102; 18148; 18195; 18605; 18641; 18642; 18655; 18718; 18746; 18749; 18753; 18770; 215449; 19179; 19182; 19184; 19230; 19299; 19326; 19330; 19344; 19345; 19346; 19353; 19354; 19384; 52398; 216134; 50995; 19704; 216344; 19744; 216443; 19877; 192170; 20111; 20130; 20133; 20174; 20190; 20224; 20362; 20479; 53323; 20624; 20874; 20947; 20963; 53817; 53857; 545486; 217869; 54130; 21454; 26905; 58231; 30934; 11637; 21856; 21915; 21969; 21973; 21974; 22027; 68015; 22138; 22145; 22146; 22151; 22154; 227613; 22192; 22195; 22196; 22201; 22367; 22385; 107526; 219189; 55936; 380698; 56045; 56174; 56200; 56212; 14852; 56350; 56421; 56445; 56454; 56495; 56505; 56526; 23874; 23972; 23980; 23996; 24015; 69597; 17913; 544791; 107932; 235442; 320632; 80752; 59021; 59047; 108156; 26395; 26413; 26416; 26417; 212032; 27041; 223723; 20916; 20917; 27407; 15510; 28088; 224742; 93687; 93762; 93765; 53860; 192292; 23999; 19181; 110095; 259300; 15925; 15929; 13006; 226982; 70047; 338367; 109079; 228785; 109168; 21817; 229363	Ube2l3; Hsp90b1; Septin6; Abcf1; Cmpk1; Msh2; Acsl1; Hnrnpu; Mapk14; Ube2n; Hspe1; Septin9; Pkm; Acly; Actb; Top2b; Mapkapk2; Csnk2a1; Top2a; Rab21; Hspa5; Entpd1; Rab5c; Anxa6; Arl8b; Actc1; Eef1a2; Tubb1; Map2k1; Ddx46; Hsp90ab1; Tcp1; Baz1b; Rhoa; Mcm7; Gnai2; Gnai3; Eef2; Ilf2; Pklr; Ehd4; Ehd2; Thrap3; Mars1; Akt1; Septin2; Mapk1; Rrm1; Septin7; Septin8; Myo1c; Get3; Pygl; Aldh18a1; Pfas; Cad; Smc1a; Snrnp200; Papss2; Ran; Tubb5; Vrk1; Enpp1; Rtcb; Farsb; Farsa; Afg3l2; G3bp1; Gart; Nagk; Suclg2; Pck2; Rab8b; Atp6v1a; Gnaq; Csk; Rac1; Camk2d; Camk2g; Mylk; Uba6; Ola1; Uba2; Atp1a2; Atp1a1; Tuba4a; Speg; Rheb; Swap70; Rps6ka1; Gspt1; Tuba8; Mat2a; Rab18; Pccb; Trnt1; Eif2ak3; Pcca; Myo6; Fgr; Arf4; Eftud2; Paics; Hspa12a; Lig1; Coq8a; Ifi47; Arl3; Septin11; Sephs1; Ckb; Fgfr1; Tgm2; Ctps2; Agk; Idh3g; Hyou1; Ckm; Fam20c; Srl; Prkcd; Ruvbl2; Slk; Pdxk; Stk4; Pfkp; Eif2s3x; Psmc1; Psmc2; Psmc3; Cct6a; Psmc5; Psmc6; Nme1; Twf1; Cct8; Twf2; Actg2; Cct2; Cct3; Acsf2; Hk1; Cct7; Cct4; Cct5; Fkbp4; Cdk1; Cdk2; Rab11b; Dtymk; Ttn; Eef1a1; Atp2b1; Pip4k2a; Sucla2; Pak2; Kras; Iars2; Hspa8; Entpd2; Smchd1; Ckmt2; Kif5b; Dnm2; Rock1; Kif13b; Dync1h1; Dnm1l; Tubb2a; Adk; Tufm; Galk1; Lonp1; Ruvbl1; Atp2a1; Atp2a2; Hspa4; Psmc4; Hspa9; Rab1b; Epha2; Timm44; Ak2; Sar1a; Sar1b; Abcf2; Ak1; Mccc1; Gmps; Myh10; Myh11; Myh13; Hsph1; Rab2a; Nrbp1; Eif4g1; Chd4; Itm2b; Myh1; Prkacb; Gimap4; Hk3; Prkd2; Rab32; Ddx17; Rac2; Samhd1; Myh4; Mcm6; Tubb4b; Acss1; Naxd; Rab6a; Top1; Smarca5; Tor1b; Hk2; Glul; Ndufa13; Hsp90aa1; Npm1; Rab14; Btk; Pgk1; Ube2i; Dhx9; Ube2k; Myo1d; Ube2m; Actbl2; Hspd1; Trap1; Rfc4; Ube2c; Uba1; Prkaa1; Rap1b; Vcp; Ptpa; Mcm5; Mcm4; Mcm3; Mcm2; Mylk2; Hck; Mthfd1; Abcd3; Ass1; Actr2; Ttll12; Acta2; Ddx21; Acta1; Ddx3x; Ehd1; Pnkp; Syk; Actr3; Smc3; Smc2; Atl3; Smc4; Ddx5; Ddx6; Tuba1c; Ddx1; Csnk1a1; Ide; Atp6v1b2; Obscn; Pebp1; Rab8a; Ddx39b; Actr1a; Vwa8; Ddx39a; Eif5; Mthfd1l; Ilk; Glud1; Gmppb; Pfkm; Pfkl; Dhx15; Abce1; Eif4a1; Map3k20; Eif4a3; Eif4a2; Myh2; Myh3; Dnaja1; Myh7; Rab31; Mapk3; Myo1f; Myh9; Dnaja2; Myo1b; Nsf; Rhog; Rras; Ryr1; Dync1li1; Vps4b; Rab5b; Upf1; Cdc42; Eif5b; Taok3	1836	1833	310	0.17	0.17
2.66e-25	3.84e-24	GO:0097708	c	3	intracellular vesicle	98660; 98878; 66111; 66147; 66335; 66397; 66676; 66700; 99571; 66890; 67166; 67397; 100273; 67804; 67844; 109689; 68365; 68581; 226101; 59025; 76983; 68861; 68891; 68953; 69091; 69162; 69178; 54683; 233489; 69710; 110379; 70349; 70361; 213827; 11820; 66471; 103963; 235567; 235661; 71853; 104759; 66629; 72183; 72993; 73130; 170625; 54609; 66905; 434246; 106572; 99683; 12321; 74006; 50701; 12488; 50797; 76709; 75608; 12655; 240028; 109552; 109711; 11486; 100226; 11744; 11745; 11747; 11749; 11750; 11752; 11754; 11757; 11764; 11765; 11767; 11771; 11772; 11773; 11776; 11806; 11816; 11826; 11848; 67511; 11928; 11933; 11966; 11972; 11973; 12010; 12111; 12215; 12229; 242341; 68059; 12304; 12306; 12317; 12330; 12332; 12385; 12389; 12464; 12466; 12495; 12540; 12566; 12652; 13035; 12721; 12751; 12757; 12759; 12796; 12842; 12873; 12876; 13010; 13030; 13033; 13036; 13039; 13040; 13058; 13169; 78885; 13382; 13405; 13430; 13830; 13885; 14026; 14067; 14104; 14161; 14182; 14251; 14319; 14376; 14679; 14733; 14784; 14824; 14827; 14961; 14964; 14972; 15162; 15211; 15212; 15289; 15450; 15481; 15516; 15519; 16000; 16009; 16149; 22365; 114601; 16412; 16415; 16416; 16432; 16541; 16573; 16593; 16783; 16784; 16819; 16952; 16971; 17002; 13660; 17105; 17110; 17113; 17228; 17254; 17274; 17306; 68428; 17523; 17533; 17698; 17880; 17912; 17920; 17970; 17972; 17988; 18054; 18220; 18453; 18484; 18570; 18571; 18673; 18854; 215615; 19027; 19035; 19063; 19141; 19152; 19184; 19246; 19326; 19344; 19345; 19346; 19353; 19384; 216238; 216705; 216344; 20190; 20317; 20318; 20333; 20334; 20362; 20405; 380924; 20479; 18140; 20650; 20655; 20692; 53605; 54161; 20912; 20963; 54130; 54198; 21454; 54401; 21803; 21808; 21825; 21826; 22027; 22042; 22070; 22088; 22201; 218811; 22240; 22329; 22333; 22334; 22335; 22350; 22352; 22371; 22627; 22631; 20224; 68420; 55988; 216869; 56334; 56418; 56430; 56440; 56447; 56463; 56526; 23980; 17913; 11736; 286940; 11774; 53378; 12847; 58194; 71770; 235442; 67771; 15239; 20720; 59021; 59042; 23790; 26395; 26413; 26417; 59287; 26754; 27054; 223697; 20911; 15510; 66290; 94175; 21356; 29876; 259300; 26891; 26903; 110135; 108911; 30930; 30948; 227753; 338355; 338367; 64138; 23970; 228359; 228785; 65114	Copz1; Sec22b; H2-D1; Apoe; Lgmn; P4hb; Ctsz; Sdcbp; Copg1; Ap3b1; Igf1; Ngp; Olfm4; Vps35; Thbs1; Sec23b; Vwf; Serpinf1; Pld4; Rab21; Anxa3; Anxa2; Anxa5; Anxa7; Anxa6; Arl8b; Anxa8; Ctsb; Ctsd; Map2k1; Ctsg; Hsp90ab1; B2m; Grb2; Dnajc13; Chmp3; Atp6v0d2; Rhoa; Ctss; Sh3gl1; Gnai3; Snx3; Snx2; Ganab; Ehd4; Snx6; Arap1; Sun2; Tpp1; Camp; Thbs2; Cd2ap; Mapk3; Itgb2l; Mapk1; Septin6; Col1a1; Septin8; Arhgap1; Ctnna1; Picalm; Cav1; Rcc2; Capg; Snx12; Ncf2; Msn; Ran; H2-Ab1; Clip1; Ezr; Snx18; Rab2a; Lman1; Lman2; Cst3; Fgfr1; Serpine2; Actn1; Uhrf1; Dpysl3; Necap2; Hexa; Hexb; Clint1; Rab11b; Fasn; Atp1a2; Atp1a1; Clu; Grn; Hck; Flnb; Cops5; Ap2b1; Tmed2; Mrc1; Hrg; Trim72; Anxa1; Ap1g1; Ankfy1; Ncf4; Myo6; Lyz2; Lyz1; Steap3; Sec24c; Sec24b; Lnpep; Clta; Fgg; Fga; Fgb; Dld; Tmed7; Rpn1; Tmed5; Tmed3; Mpo; Vps26b; Slc3a2; Sri; Uba1; Cd177; Tmed9; Cpe; Sypl; Stxbp3; Tfrc; Bgn; Dipk2a; Pdcd6; Ctsl; Kif5b; Cct6a; Psmc5; Gsn; Ywhaz; Ryr1; Lipc; Fth1; Rab5c; Cpa3; App; Rab5b; Cct4; Vim; Ubqln2; Cdk2; Stx12; Lamp2; Lamp1; Arpc2; Ywhab; Klc1; Ap3d1; Clic4; Nucb1; Apoa1; Sec31a; Ltf; Tsg101; Pdia4; Ehbp1l1; Entpd1; Sod1; Pdia3; Sec13; Dnm2; Aoc3; Arcn1; Gpc1; Cma1; Coro1a; Snd1; Ada; Dnm1l; Atp6v1g1; Prtn3; Cd74; Tgfb1; Tgfb2; Lrp1; Bin1; Pdia6; Prdx5; Golph3; Prdx3; Tcp1; Arpc5; Ap2m1; Vcam1; Vdac3; Vdac2; Sar1b; Sh3kbp1; Tmed10; Flot1; Myh11; Sypl2; Dmd; Tpt1; Lcn2; Chmp4b; Ehd2; Hgs; Canx; Stxbp2; Fkbp15; Ykt6; Usp14; Sar1a; Sntb2; Atp6v0d1; Chmp2a; Chil3; F5; Ankrd13a; Chga; Hspd1; Atp6v1e1; Rab6a; Hspa8; Cybb; Vps26a; Arrb2; Arrb1; Pml; Hsp90aa1; Ap1b1; M6pr; Coro1c; Rab14; Btk; Coro7; Ctsh; Elane; Vdac1; Ehd1; Erp29; Calr; Ppt1; Calu; Myo1b; Igfbp3; Pdcd6ip; Esd; Hsp90b1; Mylk2; Tm9sf2; Anxa11; Evl; Pacsin2; Pam; Snx1; Sec23a; Scfd1; Vps45; H2-K1; Copa; Snx5; Cope; Syk; Phb; Cops4; Ppib; Appl1; Sparc; Anp32e; Itgb1; Ndrg1; Atp6v1b2; Bsg; Rac1; Plin3; Rab8b; Pebp1; Rab8a; Dbnl; Actr1a; Aqp1; Ap1m1; Dysf; Rnpep; Osbpl9; Ap2a1; Nap1l1; Ap2a2; Copb1; Copb2; Ncstn; Sdf4; Napsa; Rab32; Rab31; Itm2b; Eea1; Hmgb1; Myo1d; Myo1c; Atp1b3; Myof; Tapbp; Stom; Itgb3; Dync1li1; Vps4b; Atp6v1c1; Ywhae; Ptpn1; Cdc42	1857	1851	312	0.17	0.17
2.89e-25	2.28e-23	GO:0044267	b	4	cellular protein metabolic process	66997; 98878; 66180; 66212; 66222; 66317; 66385; 66437; 66475; 66480; 66590; 66592; 66624; 66656; 99571; 66824; 230709; 67025; 67078; 67089; 67115; 67160; 67184; 67186; 20088; 16681; 67332; 67397; 67426; 67427; 67628; 67671; 67673; 67738; 67812; 231659; 11308; 67891; 67923; 67941; 330177; 68052; 68135; 100952; 11431; 68612; 68655; 59025; 101540; 66085; 69116; 69178; 54683; 74326; 230908; 235505; 66211; 233489; 69719; 66235; 100503670; 11625; 233870; 54709; 70247; 267019; 70470; 70568; 268449; 110075; 20901; 234594; 121021; 11820; 103963; 71514; 71660; 71738; 268373; 71902; 29811; 71978; 66615; 208643; 72416; 269261; 67890; 100037258; 269523; 105787; 73046; 73137; 68995; 433759; 270106; 54609; 72349; 14456; 237542; 434246; 73830; 76477; 74142; 74145; 74244; 67003; 107227; 107260; 94352; 74617; 107435; 107589; 12488; 74996; 17993; 66881; 108037; 108058; 140858; 67204; 67881; 75608; 239528; 75705; 75717; 108989; 109042; 76469; 76687; 76808; 11287; 76846; 109620; 68028; 109689; 11461; 11475; 11532; 11545; 11651; 11687; 11699; 11752; 11757; 11770; 11790; 11806; 11816; 11826; 11837; 11843; 11848; 11905; 11991; 231380; 12034; 12111; 12180; 12229; 12261; 12266; 12283; 12306; 12317; 12334; 12367; 12387; 12388; 12389; 12400; 12406; 12520; 12534; 12539; 12540; 110854; 18477; 12566; 12631; 12652; 13035; 12696; 224105; 12759; 12796; 12825; 12835; 12848; 12929; 12955; 12988; 12995; 13003; 13010; 13014; 12325; 13016; 13030; 13032; 13036; 13038; 13039; 13040; 13063; 116870; 18569; 13135; 13138; 13194; 13200; 13202; 13205; 13211; 18602; 13361; 13382; 13383; 13405; 13433; 13179; 13627; 13628; 13629; 13665; 13669; 13681; 13682; 13690; 13722; 13828; 67857; 14061; 14081; 14082; 14089; 14113; 14114; 14151; 14161; 14182; 14191; 14225; 14227; 14228; 14230; 14251; 14265; 14268; 14359; 14381; 14433; 14451; 14466; 14479; 276770; 319195; 14645; 14678; 14682; 14694; 78920; 14775; 14784; 14789; 14828; 14870; 65964; 209378; 15160; 15161; 15162; 15163; 15170; 15212; 15239; 15275; 15288; 15289; 381314; 15388; 29875; 15458; 15469; 15481; 15502; 15507; 15516; 15519; 15525; 15526; 15568; 68193; 16000; 16002; 16009; 16010; 16011; 16019; 16149; 16201; 16202; 81799; 81877; 16410; 16412; 16414; 16416; 16424; 16425; 16426; 16427; 16430; 16549; 319518; 16644; 16653; 16784; 16785; 19192; 16859; 16898; 16905; 16906; 16912; 16913; 16948; 16950; 16952; 16971; 16993; 17002; 17025; 17035; 17126; 17158; 17159; 17164; 13666; 17319; 17386; 17394; 17395; 17448; 17463; 13836; 231872; 17698; 17700; 17836; 17886; 214498; 17931; 17969; 17973; 17975; 17999; 18054; 18148; 18226; 18293; 18451; 18452; 18453; 18472; 18484; 18521; 18537; 18542; 18570; 18571; 18600; 18605; 18606; 18673; 18679; 18708; 18749; 18753; 18777; 18813; 18815; 18816; 215449; 63913; 18854; 18984; 51792; 19025; 19035; 19038; 19045; 19046; 19052; 19063; 19084; 19087; 19088; 19141; 19156; 19166; 19167; 19170; 19171; 19172; 19173; 19175; 19177; 19179; 19182; 19184; 19185; 19186; 74195; 19205; 19230; 19246; 19247; 19264; 19290; 19291; 65019; 19346; 19353; 19354; 19359; 19386; 52377; 19652; 50995; 19684; 19704; 216440; 216443; 19877; 19896; 19899; 192170; 19921; 19943; 19988; 19989; 20005; 216616; 20307; 20042; 20054; 20055; 20068; 20085; 20102; 20103; 20111; 20115; 20116; 20130; 118449; 20174; 20201; 20202; 20218; 20317; 20319; 20340; 20430; 20466; 20479; 18140; 53323; 20588; 20648; 20655; 20701; 20702; 20703; 20704; 20714; 20716; 20742; 217365; 20846; 20848; 20850; 20874; 20918; 20947; 20963; 53817; 53872; 69077; 217869; 19934; 54127; 54198; 26905; 54401; 21672; 54473; 58231; 21762; 21803; 21808; 21825; 21828; 21838; 21849; 21858; 21922; 21969; 22027; 22088; 22121; 22123; 68015; 22138; 22171; 22185; 22192; 22195; 22196; 22201; 22225; 22350; 22352; 22367; 22370; 22378; 22385; 22436; 219158; 22627; 80294; 55944; 380698; 55988; 216869; 56040; 20014; 56207; 252870; 56275; 56307; 14852; 56347; 56369; 56401; 56403; 56424; 56426; 56428; 56456; 56459; 56505; 23874; 56693; 23980; 23983; 23996; 23997; 24015; 69597; 244373; 57294; 57296; 57320; 57377; 54196; 57808; 20563; 66413; 320011; 320024; 385643; 20587; 53356; 53378; 80708; 80752; 20720; 386649; 27060; 58992; 59011; 59029; 59047; 23790; 26395; 26413; 26416; 26417; 26432; 26433; 26440; 26441; 26443; 26444; 26445; 26446; 26451; 56529; 59287; 26754; 26893; 26914; 26926; 26961; 26965; 27050; 27055; 223691; 223723; 76192; 27176; 27207; 27367; 27370; 15510; 78388; 26442; 60365; 70186; 66399; 27979; 28000; 28106; 224742; 93687; 93765; 192292; 94175; 94214; 225363; 217847; 19181; 15925; 21402; 26891; 26894; 26903; 226982; 67573; 209318; 110135; 30795; 23942; 30948; 227753; 338355; 64138; 228003; 64704; 228785; 65106; 65114; 114641; 16341; 21817; 98221; 229317	Pabpn1; Rbm3; Cand1; Cpne3; Cd109; Serpinf1; Man2a1; Serpinf2; Ctbp1; Cav1; Snta1; Usp47; Gpx1; Atg4b; Macrod1; Wbp2; Sec61b; Ilf3; Snx3; Snx5; Cirbp; Akt1; Dag1; Picalm; Timp2; Rpl13a; Cops2; Cops6; Ezr; Cops5; Ptprc; Ccar2; Ddb1; Shmt2; Rbm8a; Tsfm; Arl6ip5; Hexb; Tgm2; Dsp; Flot1; Hck; Snrpd3; Trim72; Psmb10; Spock2; Prmt1; F12; Scpep1; Plod2; Baz1b; Ube2l3; Serpinh1; Ighm; Fgfr1; Mvp; Ppp1r7; Stat3; Rac1; Pdcd6ip; Rdx; Klhl41; Ltf; Psmc1; Psmc2; Psmc3; Psmc4; Psmc5; Psmc6; Rpl23a; Parp1; Hsp90b1; Hspd1; Alox15; Ttn; Eef1a1; Pak2; Iars2; Stub1; Tyms; Tufm; Uggt1; Ruvbl1; Psmd8; Ruvbl2; Psmd4; Psmd7; Psmd6; Psmd1; Psmd3; Psmd2; Ncl; Lta4h; Lmna; Eif4b; Eif3h; Eif3i; Eif3k; Eif3l; Eif3m; Phb2; Eif3a; Eif4g1; Eif3c; Eif3d; Eif3e; C1qbp; Eif3g; Gstp1; S100a9; S100a8; Cfl1; Serpinb1a; Serpine2; F2; Crkl; Erlin2; Dhfr; Gnai2; Ppp1ca; Glul; Arrb2; Arrb1; Swap70; Eif2s2; Cavin3; Cyfip1; Ctnnd1; Trap1; Hgs; Mif; Rpl10a; Mylk2; Csnk1a1; Pnkp; Pcyox1; Ppic; Ppp1r12a; Mmp8; Mmp9; Lamp2; Rps13; Rps12; Rps11; Rps17; Rps16; Rps15; Mmp13; Rps19; Gapdh; Osbpl8; Tpr; Abce1; Map3k20; Dnaja1; Dysf; Glg1; Kng2; Rpl27a; Kng1; Pcmt1; Nsfl1c; Pgp; Psme3; Igf2; Apoe; Lgmn; Dlst; Mogs; Usp5; Usp7; Ctnnb1; Ngp; Hrg; Cdc37; Mapkapk2; Anxa1; Anxa2; Spcs2; Spcs3; Cstb; Anxa8; Rpl31; Sfpq; Prrc1; Thbs4; Thbs1; P3h4; P3h3; P3h1; Pcbp1; Vtn; Cad; Serpina3k; Serpina3n; Coro1c; Enpp2; Pura; Enpp1; Farsb; Rpl3l; Cst3; Stt3a; Crtap; Hmbs; Wdr5; Fn1; Dld; Uba6; Gcn1; Uba2; Cops4; Uba1; Pcolce; Pa2g4; Gspt1; Tollip; Psmd13; Eif2ak3; Fgr; Arf4; Fkbp1a; Fgg; Fga; Fgb; Rpn1; Rpn2; Cspg4; Abhd12; Slk; Lrp1; Eif2s3x; Pdcd6; Pdcd4; Lrpprc; Fkbp15; Ppp1cb; Fkbp10; Hspb1; App; Vim; Elob; Eloc; Wdr61; Uhrf1; Fech; Tsg101; Prdx2; Purb; Pdpr; Prdx1; Hcls1; Clu; Khdrbs1; Bin1; Sin3a; Hdac1; Ptpn11; Lonp1; Abi1; Ahsg; Pdcd10; Rpl22l1; Rpl7a; Acp1; Ufm1; Epb42; Tnxb; Usp15; Cops7a; Gps1; U2af2; Stoml2; Pcolce2; Synpo2; Cul5; Cul1; Btk; Erp29; Calr; Vcp; Ptpa; Cbfb; Upf1; Capn2; Fadd; Strap; Pam; Serpind1; Ddx3x; Syk; Rplp2; Rplp1; Rplp0; Eif1ax; Pik3r1; Lxn; Chmp4b; Ddx39b; Vps4b; Alad; Col6a3; Myoz1; Eif4a1; Eif4a3; Eif4a2; Vps35; Man2b1; Glrx5; Myh9; Por; Rap1b; Rras; Eif5b; Eif5a; Sec11a; Usp14; Abcf1; Prkacb; Igf1; Actb; Iqgap1; Csnk2a1; Ubr4; Mapk14; C1qtnf3; Eef1a2; G6pdx; F13a1; Rhoa; Eif2s1; P4hb; Eef2; Tardbp; Efemp1; Rarres2; Cd2ap; Psma2; Psma3; Psma1; Psma6; Psma7; Psma4; Psma5; Sdcbp; Ndrg2; Smarcb1; Mcts1; Clec3b; Rpl18a; Pzp; Rps15a; Gas1; Gas6; Rac2; Ppp2r1a; Eef1g; Eef1d; Mylk; Ddt; Lgals9; Speg; Psme1; Mdp1; Dcn; Apip; Stat1; Cdc73; Mstn; Itgav; Plg; Sae1; Fis1; Stat5a; Rbm14; Itgb1; Ncf1; Lmnb1; Ccl8; Nedd4; Bgn; Pml; Ctsk; Fmr1; Twf1; Rpl38; Serpinc1; Fkbp4; Hat1; Cdk2; Fkbp2; Fkbp3; Ywhab; Fap; Kras; Khsrp; Rps27; Cryab; Serpina1b; Serpina1c; Serpina1d; Serpina1e; Lox; Rps23; Cd74; Tcirg1; Hspa5; Hspa4; Hspa9; Hspa8; Smad2; Xdh; Psmd14; C3; Sfrp2; Serpina10; Metap2; Dmd; Fam162a; Gba; Psmb7; Rps28; Prkd2; Nup62; Krt2; Phka1; Etf1; Mydgf; Prkar1a; Ptpn1; Ptpn6; Htra2; Ube2i; Ube2k; Hpx; Ube2m; Casp3; Rpsa; Ube2n; Ube2c; Ttll12; Nceh1; Igfbp3; Igfbp4; Igfbp5; Nploc4; Ppid; Npm1; Ppib; Ppia; Acta2; Cdk1; Cmya5; Aimp2; Aimp1; Grb2; Anp32b; Dusp3; Elp3; Pebp1; Camp; Vrk1; Mug1; Aqp1; Ilk; Rps7; Rps5; Rps3; Rps2; Ncstn; Rps9; Rps8; Syncrip; Skp1; Hmgb1; Apoa1; Actl6a; Phb; Uchl5; Pcbp2; Ywhae; Pafah1b1; Cdc42; Mtch2; Hnrnpr; Acsl1; Psap; Hnrnpl; Cnot1; Hnrnpd; Nrbp1; Ctsh; Itgb3; Itgb2; Ctsl; Ubqln2; Ctsa; Ctsb; Ctsc; Ctsg; Hsp90ab1; Ctsz; Caprin1; Col3a1; Ctss; Otub1; Mta1; Mta2; Ogdh; Ehd4; Elavl1; Mamdc2; Cab39; Mars1; Mapk3; Mapk1; Mdh2; Pacsin3; Zmpste24; Rad23b; Snx12; Rab6a; Ppp2ca; Rpl35a; Dnajc3; Afg3l2; Fbln1; Gnaq; Camk2d; Camk2g; Ppp2r2a; Eif2a; Rpl14; Rpl15; Rpl17; Rpl11; Rpl12; Rpl13; Ubxn4; Psmb6; Psmb5; Psmb4; Rpl18; Rpl19; Psmb1; Os9; Rps6ka1; Smarcc1; Adh5; Farsa; Coq8a; Thy1; Emilin1; Cd81; Plod3; Fam20c; Fndc1; Eif5; Rprd1b; Stk4; Gsn; Slit2; Ppt1; Hk1; Ago2; Smyd1; Rack1; Hcfc1; Sod1; Ambp; Rock1; Msn; Ddost; Pycard; Ptbp1; Dad1; Niban1; Tgfb1; Tgfb2; Csk; Prdx5; Prdx3; Epha2; Cycs; Prkar2a; Prkar2b; Sptbn1; Uqcrc2; Ranbp2; Loxl2; Loxl3; Loxl4; Rpl8; Rpl9; Rpl6; Rpl7; Rpl4; Rpl5; Rpl3; P4ha2; Rps4x; P4ha1; Ppp6c; Aifm1; Dlg1; Trim28; Macroh2a1; Chga; Vcan; Top1; Fabp4; Ndufa13; Itih1; Hsp90aa1; Itih3; Itih2; Itih5; Itih4; Rps26; Dhx9; Rps24; Psmb9; Rps20; Lypla1; Psmb8; Psmd11; Prkaa1; Psmd12; Fxr1; Rcn3; Pofut2; Nck1; Psmb3; Psmb2; Prpf19; Map2k1; Ndufs4; Eif4g2; Eif3b; Atg7; Obscn; Eif1; Park7; Dnmt1; Prkcd; Fkbp9; Eif3f; Ide; Bmp3; Rpl28; Rps27l; Rpl24; Rpl23; Rpl22; Padi2; Padi4; Taok3; Fbl	4891	4887	658	0.13	0.13
4.01e-25	3e-23	GO:0072524	b	4	pyridine-containing compound metabolic process	100198; 67834; 68263; 107029; 69225; 54683; 70456; 235339; 72141; 170718; 269523; 105787; 269951; 74551; 11474; 11674; 110208; 12183; 78830; 13382; 13808; 14381; 14433; 14555; 14571; 14635; 78920; 15275; 15277; 15483; 15926; 16000; 16828; 16832; 17319; 17436; 17448; 17449; 50493; 17969; 17970; 18293; 18597; 18641; 18642; 18648; 18655; 18746; 18770; 216134; 19895; 20848; 66171; 21351; 21881; 21991; 56012; 56421; 56428; 319801; 59027; 212032; 27402; 15929; 14149	Pck2; Actn3; Hk1; Galk1; Dld; Idh2; Idh1; Pgls; Ogdh; Prkaa1; Mif; Vcp; Tpi1; Eno3; Adpgk; Pkm; Stat3; Pdhb; Mtch2; Pdha1; Igf1; Pdxk; Prdx5; Pdhx; G6pdx; Nampt; Dlat; Pgam2; Pklr; Dlst; Slc25a12; Idh3a; Ncf2; Ncf1; Idh3b; Mpc2; Idh3g; Taldo1; Pgam1; Tigar; Gapdh; H6pd; Pfkp; Pfkm; Pfkl; Gpd1; Mdh2; Mdh1; Gpd2; Aldoa; Ldha; Ldhb; Hsd11b1; Pgd; Bpgm; Hk2; Hk3; Naxd; Tkt; Me1; Me2; Fdxr; Rpia; Pgk1; Txnrd1	163	163	65	0.4	0.4
5.03e-25	1.37e-23	GO:0005783	c	4	endoplasmic reticulum	98386; 54563; 21917; 229877; 98878; 66111; 66180; 66212; 66397; 66437; 66475; 66624; 66656; 66661; 66676; 66824; 230709; 66890; 67160; 67305; 67397; 100198; 67454; 67812; 67838; 67844; 67891; 68365; 68581; 76983; 69162; 100503670; 216197; 70231; 70361; 213827; 230866; 11820; 103963; 104009; 11898; 104158; 76299; 67963; 71738; 71853; 71881; 71912; 104759; 72141; 110379; 72599; 67890; 100037258; 269523; 73024; 73130; 72265; 270106; 106393; 237542; 12282; 74006; 74122; 67006; 105245; 94352; 74840; 103968; 108058; 231086; 12655; 338366; 76303; 109154; 76469; 76687; 76737; 76757; 109552; 109672; 12843; 11657; 110006; 11733; 11737; 11747; 11750; 11754; 11812; 11816; 11837; 67511; 11881; 11928; 11937; 11938; 77559; 12293; 12295; 12304; 12317; 12321; 12330; 12334; 12359; 12372; 12373; 12389; 12406; 12759; 12842; 12908; 13010; 12325; 13026; 13032; 226090; 13058; 116870; 13135; 13200; 13383; 13421; 13476; 13722; 13830; 13849; 13884; 14058; 14067; 14081; 14161; 14225; 14227; 14230; 14263; 14265; 14376; 276770; 14645; 14679; 14789; 14824; 14827; 14828; 14964; 14972; 15108; 15277; 80898; 15368; 15369; 15439; 15483; 15502; 51795; 68193; 15953; 66447; 16149; 16211; 81910; 16430; 16709; 83493; 17105; 17110; 13666; 17313; 17330; 17528; 50527; 17969; 17973; 18220; 18451; 18452; 18453; 18570; 18571; 18675; 18708; 18753; 18807; 18854; 18984; 19035; 19089; 19123; 19221; 19223; 19224; 19246; 19285; 19309; 19330; 52377; 19672; 216344; 19744; 52585; 216440; 52635; 19899; 19988; 68316; 20116; 20167; 20168; 20190; 20194; 20224; 20318; 20333; 20334; 227526; 53322; 53328; 53381; 20701; 20702; 20703; 20704; 217365; 20832; 20866; 54161; 217737; 54127; 54381; 72736; 30934; 21787; 21825; 21828; 21838; 21881; 22027; 22201; 22329; 22335; 22370; 22371; 22436; 80294; 20280; 20014; 56334; 56348; 56401; 56403; 56418; 56424; 56495; 56530; 56693; 23943; 23980; 211548; 244373; 57320; 57339; 57377; 320011; 320024; 53378; 58992; 59021; 59091; 26395; 26432; 26433; 26451; 56529; 59287; 27050; 27054; 27055; 27370; 15510; 28088; 93684; 21356; 234407; 110135; 109754; 30960; 338367; 64138; 228003; 65106; 109168; 21817; 98238	Trdn; Sec22b; Apmap; Apoe; Pik3r1; Ktn1; Apoo; P4hb; Acsl1; Sdcbp; Copg1; Erp44; Syncrip; Adpgk; Dnm1l; Pld4; Rab21; Tmpo; Hspa5; Anxa5; Spcs2; Spcs3; Hsd11b1; Ctsc; P3h1; Ctsz; Mgp; Gpx7; Cav1; Sec61b; Mta1; Dlg1; Ganab; Ehd4; Sec23a; Pgrmc1; Creld2; Thbs4; Scp2; Cyb5a; Cat; Tram1; Hspd1; P3h4; Col1a2; Manf; Col1a1; Get3; Pygm; Ckap4; Zmpste24; Ptgs1; Lbr; Serpina1c; Dnajc3; Npc2; Lman1; Rap1gds1; Jsrp1; Stt3a; Crtap; Rpl18; Colgalt1; Thy1; Camk2d; Eef1g; Eef1d; Camk2g; Clu; Ncf1; Rtn2; Dhrs1; Esyt2; Cnpy2; Atp1a1; Rpl13; Ubxn4; Ces1c; Rheb; Osbp; Ces1d; Tmem43; Tmed2; Os9; Hsd17b10; Selenof; Rab18; Ryr1; Proc; Hp; Mlec; F12; Lyz2; Lyz1; Fis1; Fkbp1a; Ifi47; S100a10; Serpinh1; Srp72; Fga; Fgb; Tmed7; Rpn1; Tmed5; Agl; Tmed3; Cacna2d1; Hyou1; Plod2; Plod3; Sri; Sec23b; Pdcd6ip; Srl; Srpx; Pml; Klhl41; Tmed9; Cst3; Fmr1; Cpq; F10; Reep5; Vwf; Gusb; Cisd2; Stim1; Sec11a; Anxa7; Fkbp10; Hk2; Gorasp2; App; Qsox1; Hsp90b1; Mgst3; Tkt; Nceh1; Sacm1l; Fkbp2; Tfg; Apoc1; Nup210; Por; Sec31a; Nucb2; Rps26; Prdx4; Minpp1; Stub1; Sec13; Mamdc2; Cavin1; Arcn1; Vtn; Serpina1b; Pdcd6; Ddost; Tgm2; Serpina1d; Serpina1e; Pycard; Dad1; Uggt1; Cd74; Ephx1; Atp2a1; Atp2a2; Rab2a; Pdia6; Pdia5; Pdia4; Pdia3; Xdh; Vapa; Dnajb11; Prkcsh; Vcam1; Rtcb; Vdac3; Sar1a; Sar1b; Emc7; Arl6ip5; Tmed10; Myo1d; Pcyt1a; Loxl2; Casq1; Nucb1; Arsb; Ufm1; Rpl6; Rpl4; Rpl5; Esyt1; H6pd; P4ha2; Ahsa1; Pebp1; P4ha1; Ykt6; Mia3; Ero1a; Rtn3; Emc1; Chil3; Jph2; Erap1; Phex; F5; Erlin2; Mpz; Gnai3; Cybb; Ank1; Glul; Jph1; Pld3; Ptpn1; Rab14; Ptgfrn; Crat; Lrrc59; Aoc3; Dnase1l3; Rps23; Fmo5; Erp29; Calr; Uba1; Hmox1; Calu; Rps28; Hmox2; Vcp; Grn; H2-D1; Capn2; Cdnf; Rpn2; Rcn3; Rrbp1; Ass1; Ppib; Eif2ak3; Ncstn; Scfd1; H2-K1; Rcn1; Nck1; Tor1b; Hadhb; Txndc5; Cmya5; Rplp0; Atl3; Aimp1; Stom; Map2k1; Ssr4; Anp32a; Lman2; Nploc4; Plin1; Hsd17b12; Mogs; Ikbip; Park7; Prkcd; Ptgis; Tmx1; Osbpl8; Fkbp9; Rps3; Ermp1; Thbs1; Rps8; Casq2; Dnaja1; Cyb5r3; Rab32; Rpl24; Rpl27a; Kpnb1; Alb; Nomo1; Tapbp; Sdf4; Pofut2; Canx; P3h3; Cacnb1; Eif5a	1725	1722	295	0.17	0.17
7.01e-25	4.98e-23	GO:0071310	b	4	cellular response to organic substance	16403; 98660; 98878; 66437; 66695; 66713; 66824; 67040; 67041; 67184; 67897; 67972; 231889; 100952; 232087; 68365; 63959; 16880; 218952; 226101; 101540; 101706; 69091; 235505; 69710; 69719; 11625; 71702; 266692; 234214; 70456; 70568; 70572; 20901; 234594; 11820; 235041; 11898; 71609; 71660; 235661; 72183; 268977; 72461; 67890; 100037258; 269523; 72993; 105787; 433759; 72349; 14456; 237542; 434246; 230753; 106572; 76477; 74006; 74117; 74244; 107260; 74499; 74551; 192662; 107581; 56213; 110829; 77794; 108037; 108147; 76709; 29810; 108989; 109552; 109689; 11459; 11461; 12843; 11545; 11651; 11687; 11740; 11747; 11770; 11806; 11814; 11821; 11826; 11837; 11848; 11928; 11991; 12034; 12036; 12229; 12293; 12295; 12301; 12317; 12332; 12334; 12359; 12367; 12373; 12385; 12387; 12389; 12496; 12539; 12540; 12566; 12631; 13035; 224105; 12721; 12759; 12796; 12824; 12825; 12826; 12827; 12832; 12833; 12842; 12928; 12929; 12988; 13030; 13036; 13058; 18569; 13138; 13211; 13405; 13430; 13433; 13179; 13627; 13629; 13682; 13207; 13804; 13849; 14026; 14081; 14082; 14104; 14119; 14182; 16840; 14225; 14228; 14251; 14268; 14313; 14433; 14466; 14479; 14555; 276770; 14630; 13367; 14678; 14694; 14718; 14733; 14775; 14784; 14827; 14828; 14870; 15161; 15163; 15170; 15191; 15239; 15277; 15289; 211948; 15387; 29875; 50706; 15458; 15481; 15502; 15507; 15516; 15526; 15891; 51810; 15953; 16000; 16002; 16011; 16149; 16202; 16412; 16416; 16423; 16549; 16573; 16653; 16663; 16803; 16819; 16852; 16898; 16952; 16971; 17002; 13660; 17025; 17126; 17164; 13666; 17216; 17220; 17274; 17319; 17390; 17533; 17698; 17700; 50527; 214425; 17842; 214498; 17970; 17973; 17975; 17999; 18102; 18148; 18187; 18453; 18472; 18542; 18570; 18600; 18605; 18643; 18673; 18675; 11472; 18708; 18746; 18753; 18770; 215449; 18854; 18984; 19052; 19141; 19156; 19223; 19246; 19247; 19264; 65019; 19326; 19359; 19387; 19655; 19684; 19704; 216443; 19877; 20307; 20055; 20174; 20190; 20317; 20319; 20340; 20383; 20411; 20430; 20462; 20466; 20501; 53322; 53323; 20564; 20588; 20655; 20692; 20750; 20810; 20846; 20848; 20850; 20867; 20912; 20963; 21672; 21803; 21808; 21825; 21858; 21872; 21915; 21923; 21974; 22027; 22042; 22121; 22195; 22196; 22240; 22329; 22350; 22352; 22378; 22436; 22628; 22629; 216869; 56045; 56351; 56378; 56403; 56421; 56424; 56426; 56440; 23789; 23918; 17913; 57320; 54196; 286940; 20563; 320011; 20587; 12845; 53378; 235442; 11518; 20656; 80752; 57349; 59013; 59027; 26413; 26416; 26417; 26433; 26754; 26926; 26961; 27050; 20911; 27367; 15510; 60595; 93692; 381530; 93762; 224903; 192159; 225027; 23999; 94175; 94214; 69305; 110135; 14118; 227753; 64103; 97165; 64704	Pabpn1; Cpne3; Cd109; Nampt; Serpinf1; Crk; Tnmd; Gpx1; Cacybp; Wbp2; Phex; Cpne1; Snx1; Snx6; Arap1; Endog; Rbmx; Akt1; Col1a2; Dag1; Col1a1; Cdc5l; Sost; Ezr; Cops5; Ptprc; Apoc3; Ipo5; Shmt2; Pck2; Dpysl3; Fasn; Flot1; Alad; Trim72; Pfn1; Ube2l3; Ifi47; Capg; Fgfr1; Stat3; Stat1; Kank2; Ltf; Sorbs1; Sorbs2; Numa1; Parp1; Hsp90b1; Htra1; Alox15; Atp2b1; Col16a1; Pak2; Stub1; Uggt1; Tjp1; Ruvbl2; Ncl; Evl; Lcn2; Phb2; Gstp1; Cfl1; Timp2; Hspd1; Arrb2; Arrb1; Cyfip1; Hgs; Mif; Ass1; Appl1; Sparc; Mmp2; Rab8b; Rab8a; Rps16; Gapdh; Pfkp; Osbpl8; Rab11b; Tpr; Dnaja1; Rab31; Glg1; Aprt; Slc29a1; Nucb2; Igf2; Igf1; Lgmn; Sdcbp; Ctnnb1; Hrg; Prcp; Top2b; Mapkapk2; Anxa1; Anxa5; Nme1; Rangap1; Spp1; Smarca5; Pklr; Cat; Cad; Lbp; Gpc1; Enpp1; Stat5a; Csk; Aspn; Impdh2; Pcolce; Flnb; Eif2ak3; Prpf8; Fkbp1a; Cacna2d1; Fgb; Tfrc; Pdcd6; Pdcd4; Crkl; Hspb1; App; Vim; Dtymk; Rps3; Myof; Pkm; Oxct1; Hcls1; Clu; Sin3a; Hdac1; Ephx1; Lrp1; Arpc3; Arpc2; Actn4; Pdia3; Ahsg; Pdcd10; Col4a2; Add1; Casq2; Fbn2; Fbn1; Pik3r1; Usp15; Pcolce2; Bud31; Btk; Slc16a1; Calr; Cilp; Upf1; Capn2; Fadd; Strap; Actr3; Actr2; Dusp3; Adamtsl2; Syk; Phb; Ufm1; Rplp0; Col2a1; Spock2; Ptgis; Col6a1; Eif4a2; Cd47; Por; Rap1b; Ryr1; Hnrnph1; Stip1; Eif5a; Actb; Iqgap1; Eef1a1; Rhoa; Gnai2; Ptpn11; Eef2; Rarres2; Rpl13a; Ctnna1; Smarcb1; Slc25a5; Krt13; Gas6; Actn2; Ncf2; Lgals1; Dcn; Mrc1; Mat2a; Cdc73; Cnmd; Fabp4; Mapk14; Fis1; Ctsh; Vps26b; Ccl8; Sri; Nedd4; Srm; Stxbp3; Stxbp2; Gpd1; Hdgf; Twf2; Itga6; Fkbp4; Ywhah; Apoa1; Kras; Kif5b; Dnm1l; Tra2b; Cd74; Mup3; Hspa5; Hspa9; Hspa8; Smad2; Xdh; Sfrp2; Vcp; Dmd; Gba; Postn; Slit3; Slit2; Pde12; Prkd2; Mcm7; Bcat2; Cybb; Ptpn1; Got1; Ibsp; Ptpn6; Htra2; Mcm2; Ube2i; Ube2k; Hpx; Casp3; Igfbp5; Npm1; Acta1; Thrap3; Cdk2; Cdc37; Ddx5; Grb2; Glrx; Aqp1; Ilk; Fermt2; Fst; Rps2; Dnm2; Thbs1; Syncrip; Hmgb2; Hmgb1; Ywhag; Dync1li1; Pafah1b1; Cdc42; Atic; P4hb; Acsl1; Psap; Hnrnpu; Hnrnpk; Cnot1; Hnrnpd; Itgb1; Itgb3; Ctsb; Khsrp; Ctsg; Hsp90ab1; Col3a1; Otub1; Ehd4; Ehd1; Camp; Mars1; Mapk3; Ppbp; Mapk1; Rab14; Cav1; Rad23b; Ppp2ca; Dnajc3; Ptges3; Atp1a2; Atp1a1; Smarcc1; Safb; Col5a2; Lifr; Emilin1; Plod3; Fam20c; Rdx; Gsn; Ltbp1; Hk2; Tradd; Rack1; Dcps; Sod2; Entpd2; Hcfc1; Sod1; Rock1; Coro1b; Msn; Coro1a; Pycard; Tgfb1; Tgfb2; Fn1; Comp; Prdx2; Vcam1; Col4a1; Bag3; Gclm; Diaph1; Rpl8; Rpl3; Mup20; Tnc; Aifm1; Ddx17; Samhd1; Mstn; Ndufa13; Pml; Dhx9; Srsf7; Srsf3; Prkaa1; Ero1a; Nrp2; Nck1; Cacnb1; Lims1; Arhgdia; Mpc2; Park7; Dnmt1; Prkcd; Rnmt; Myo1c; Rpl23; Padi2; Atg7	2366	2346	371	0.16	0.16
7.33e-25	1.8e-23	GO:0009611	b	3	response to wounding	16399; 99571; 66901; 67996; 226101; 235505; 71853; 77579; 72461; 14456; 434246; 74145; 107589; 108101; 338366; 12798; 109620; 11426; 11475; 11687; 11747; 11749; 11752; 11806; 11816; 11818; 11826; 11843; 11848; 11905; 12034; 12266; 12279; 12306; 12367; 12385; 12389; 12490; 12495; 12496; 12527; 12534; 12825; 12831; 12842; 12928; 12944; 13010; 13138; 13361; 13405; 13179; 13808; 14026; 14058; 14061; 14067; 14068; 14071; 14114; 14161; 14268; 18810; 14723; 14775; 15160; 15170; 15289; 15368; 50706; 16000; 56193; 16416; 16644; 16687; 16779; 16852; 16948; 16952; 16971; 17126; 17181; 17319; 17390; 17700; 17882; 18746; 18753; 18815; 18816; 18826; 19123; 19128; 19387; 20202; 20384; 20655; 20692; 20912; 20963; 54381; 21672; 21803; 21808; 21825; 21923; 22003; 22240; 22371; 56426; 56551; 23789; 23972; 23980; 385643; 11774; 12845; 20656; 20720; 58992; 59011; 26395; 192176; 94175; 217847; 26903; 110135; 227753	Igf1; Tnc; Cd109; Apoh; Txn2; Apoe; Serpinf2; Hrg; Prcp; Entpd2; Anxa1; Itgb3; Anxa2; Anxa5; Anxa6; Anxa8; Cd34; Rangap1; Gpx1; Plec; F13a1; Rhoa; Lamb2; Plek; Thbs1; Dag1; Col1a1; Ctnna1; Cav1; Papss2; Pdcd10; Cst3; Fbln1; Gas6; Dpysl3; Fn1; Gp1ba; Mylk; Dsp; Eno3; Krt6a; Flna; Lgals1; Dcn; Trim72; Arf4; Plg; Col5a1; Fgg; Fga; Fgb; Stxbp3; F12; Cpq; F10; Gsn; Serpinc1; Itga2b; Macf1; Cdk1; Alox15; Comp; Apoa1; Pkm; Sod2; Proz; Entpd1; Sod1; Coro1b; Lox; Proc; Tgfb1; Tgfb2; Lrp1; Pdia6; Pros1; Prdx2; Smad2; C9; C3; Myh10; Crp; Evl; Phb2; Postn; S100a9; Mia3; Col3a1; Crk; Serpine2; Ap3b1; F2; Matn2; F5; F7; Dhfr; F9; Mstn; Vwf; Ptpn6; Srsf5; Srsf6; Casp3; Hmox1; Serpina10; Mif; Dmd; Lcp1; Serpind1; Map2k1; Acta2; Cnn2; Syk; Tpm1; Sparc; Mmp2; Cd9; Pebp1; Aqp1; Prkcd; Fermt3; Myoz1; Myh2; Dysf; Kng2; Hmgb1; Kng1; Myof	514	514	128	0.25	0.25
1.38e-24	9.34e-23	GO:0006796	b	4	phosphate-containing compound metabolic process	16403; 229665; 98660; 66052; 98878; 66152; 225887; 230075; 66385; 66414; 66445; 66588; 66592; 66681; 66694; 99571; 66824; 230709; 66885; 66945; 67054; 67078; 67273; 67397; 67426; 100198; 231659; 67834; 11308; 67870; 67914; 330177; 100952; 68197; 68263; 107029; 11431; 232449; 68655; 76987; 68738; 101540; 68792; 69225; 54683; 140781; 230908; 235505; 69719; 100503670; 11625; 67895; 69923; 70456; 70470; 11758; 70568; 110074; 110075; 20901; 121021; 11820; 234779; 70025; 104112; 104158; 235339; 71660; 29811; 71978; 72141; 208643; 17685; 170718; 100037258; 110446; 72900; 269523; 105787; 73137; 269823; 433759; 269951; 72349; 14456; 237542; 237823; 74006; 71207; 237928; 74551; 107589; 17993; 108037; 108058; 108147; 50799; 67881; 50773; 109042; 76469; 76722; 109689; 11433; 171210; 11461; 11474; 11475; 11486; 11534; 11545; 11564; 11636; 11651; 11674; 11687; 11757; 11770; 11790; 11806; 11808; 11812; 11814; 11816; 11821; 11848; 110208; 11928; 11949; 11950; 11964; 67530; 11966; 12034; 12183; 12229; 12266; 12283; 12306; 12334; 12367; 12387; 12388; 12389; 12495; 12496; 12520; 12534; 12539; 12540; 110854; 18477; 12566; 12631; 12652; 13035; 12709; 12715; 224105; 12759; 12796; 12848; 12857; 12858; 12865; 12866; 12929; 12955; 12974; 12988; 12995; 13003; 12325; 13026; 13036; 13063; 18569; 13138; 13202; 13205; 78830; 13382; 13383; 13405; 13628; 13665; 13669; 13808; 67857; 14061; 14077; 14081; 14104; 14114; 14151; 14161; 14182; 14191; 14225; 14251; 14265; 14268; 14381; 14433; 66218; 14450; 14466; 14467; 14479; 14555; 14571; 14635; 14678; 14679; 14682; 14694; 78920; 14784; 14870; 65964; 67059; 15162; 15163; 15170; 15212; 15239; 15254; 15275; 15277; 15289; 211948; 15356; 29875; 15450; 15458; 15469; 15481; 15483; 15488; 15502; 15507; 15516; 15519; 15525; 15526; 15926; 51810; 16000; 16002; 16009; 16010; 16019; 16149; 16201; 16202; 81799; 16331; 81877; 56193; 16410; 16412; 16414; 16416; 16434; 319518; 16592; 16653; 16828; 16832; 16859; 16906; 16971; 17002; 83493; 67763; 17126; 17164; 13666; 17220; 17319; 17330; 17394; 17395; 17436; 17448; 17449; 13836; 17700; 50493; 17883; 17931; 17969; 17970; 17973; 17995; 18102; 18148; 18226; 18293; 18472; 18597; 18605; 18606; 18641; 18642; 18648; 18655; 18673; 18679; 18708; 18718; 18746; 18749; 18753; 18770; 18799; 18816; 215449; 63913; 18854; 18950; 18979; 51792; 19045; 19046; 19052; 19084; 19087; 19088; 19156; 74195; 19205; 19230; 19246; 19247; 19264; 19353; 19354; 19384; 19386; 216134; 52538; 19877; 19895; 216558; 216616; 20307; 20111; 20130; 20133; 118449; 20319; 53323; 20655; 20742; 20848; 20850; 20874; 20947; 20963; 66171; 21351; 54401; 21672; 54473; 58231; 68375; 11637; 21803; 21808; 21825; 21828; 21838; 21849; 21858; 21881; 21915; 21969; 21991; 22027; 22088; 22138; 22171; 22247; 22272; 22273; 22350; 22367; 22370; 22385; 22436; 22627; 55936; 380698; 55980; 56012; 216869; 56040; 56045; 20280; 56174; 56351; 56360; 56369; 56421; 56426; 56428; 56451; 56454; 23918; 23972; 23980; 57320; 54196; 319801; 20563; 320024; 53378; 80752; 59011; 59027; 59047; 23790; 108156; 26384; 26395; 26413; 26416; 26417; 26754; 26914; 212032; 27050; 76192; 20916; 20917; 67469; 27402; 78388; 28106; 93687; 192292; 94175; 110095; 226646; 15929; 227197; 110135; 338355; 338367; 14149; 109079; 228785; 65106; 229317; 229363	Pabpn1; Cpne3; Cmpk1; Cd109; Nampt; Fgr; Serpinf2; Coq9; Itgb1; Ilf3; Hmgcl; Coq8a; Scp2; Uqcrq; Akt1; Dag1; Rrm1; Uqcrb; Hsd11b1; Fgg; Bpgm; Hdhd2; Cops2; Ezr; Slc25a12; Ptprc; Apoc3; Apoc1; Shmt2; Pck2; Arl6ip5; Hexb; Fasn; Flot1; Hck; Pdha1; Idh3g; Prmt1; Baz1b; Ndrg2; Ighm; Fgfr1; Mvp; Ppp1r7; Agk; Rpia; Ltf; Ldha; Ldhb; Pcyt1a; Lipc; Cox5a; Parp1; Hsp90b1; Hint1; Alox15; Ttn; Pak2; Tyms; Ctps2; Pdxk; Pnp; Plcg2; Phb2; Eif3a; Eif4g1; Gstp1; Cfl1; F2; Timp2; Gnai2; Naxd; Impa1; Arrb2; Arrb1; Swap70; Cavin3; Galk1; Ak2; Ak1; Pgls; Hgs; Mif; Acat1; Csnk1a1; Pnkp; Dlat; Ppp1r12a; Mmp8; Mmp9; Aldh18a1; Tigar; Plcd1; Gapdh; Pfkp; Pfkm; Pfkl; Aldoa; Map3k20; Pgd; Dnaja1; Mylk2; Aprt; Pgp; Txnrd1; Igf2; Apoe; Dlst; Msh2; Sdcbp; Ctnnb1; Acaa2; Adpgk; Acly; Hrg; Mapkapk2; Anxa2; Nme1; Pklr; Prrc1; Thbs4; Thbs1; Vtn; Hsd17b4; Cad; Nipsnap2; Inpp5d; Ran; Enpp2; Enpp1; Stat5a; Gart; Dera; Abhd5; Atp6v1a; Csk; Dld; Gcn1; Tpi1; Eno3; Cops5; Tollip; Eif2ak3; Atp5pb; Adk; Fkbp1a; Minpp1; Slc25a13; Fga; Fgb; Cspg4; Taldo1; Abhd12; Slk; Pdcd4; Ndufv2; Ndufv1; Fkbp15; Ppp1cb; Crkl; Hspb1; App; Osbpl8; Tkt; Dtymk; Fdxr; Adsl; Pip4k2a; Fech; Pkm; Tsg101; Actn3; Prdx2; Pdpr; Prdx1; Hcls1; Clu; Dut; Hdac1; Lrp1; Sucla2; Abi1; Ahsg; Pdcd10; Gmps; Acp5; Acp1; Usp15; Pik3r1; Prkacb; Prpsap1; Umps; Stoml2; Synpo2; Uqcrc1; Btk; Ndufc2; Erp29; Gnpda1; Mcm7; Ptpa; Capn2; Dusp3; Ddx3x; Syk; Phb; Rplp1; Ppa1; Myoz1; Rac1; Sptbn1; Myh3; Myh7; Mthfd1; Rap1b; Rras; Taok3; Enoph1; Igf1; Actb; Iqgap1; Csnk2a1; C1qtnf3; Eef1a2; G6pdx; Rhoa; Eif2s1; Gnai3; Tardbp; Ctnnd1; Efemp1; Rarres2; Samhd1; Pygl; Pfas; Papss2; Impdh2; Acot9; Acot7; Acot2; Gas6; Atp5c1; Rac2; Ncf2; Vcan; Mylk; Ddt; Lgals9; Ola1; Speg; Ces1d; Mdp1; Apip; Fabp4; Itgav; Mapk14; Paics; Ppp2r1a; Ncf1; Lmnb1; Ckb; Ckm; Ccl8; Gpd1; Gpd2; Fmr1; Twf1; Nt5c; Itga6; Cdk1; Cdk2; Sacm1l; Acadsb; Apoa4; Apoa1; Kras; Pdhx; Ckmt2; Cryab; Sdha; Dnm1l; Pdhb; Cd74; Hspa4; Hspa9; Hspa8; Smad2; Xdh; C3; Sfrp2; Dmd; Gba; Itpa; Pgm2; Pde12; Prkd2; Vcp; Nup62; Cyc1; Acss1; Mydgf; Prkar1a; Cs; Cox7a1; Cox7a2; Ptpn6; Pgk1; Ube2k; Hpx; Casp3; Nceh1; Igfbp3; Igfbp4; Npm1; Acta2; Cmya5; Cdc37; Grb2; Elp3; Pebp1; Camp; Vrk1; Ndufb9; Ndufb6; Sephs1; Ilk; Ywhab; Rps3; Plek; Hmgb1; Strap; Ywhae; Pafah1b1; Ptpn1; Cdc42; Atic; Mtch2; Ptpn11; Acsl1; Psap; Hnrnpu; Nrbp1; Ctsh; Itgb3; Itgb2; Ndufs2; Ctsg; Hsp90ab1; Cav1; Ogdh; Ehd4; Tnxb; Cab39; Mapk3; Mapk1; Mdh2; Mdh1; Zmpste24; Ppp2ca; Nudt4; Dnajc3; Ptges3; Fbln1; Nagk; Gnaq; Camk2d; Idh2; Idh1; Camk2g; Ppp2r2a; Eif2a; Macroh2a1; Atp1a2; Atp1a1; Sdhc; Rps6ka1; Uqcr10; Pon1; Pon3; Pgam2; Pgam1; Thy1; Idh3a; Idh3b; Stat3; Emilin1; Cd81; Fam20c; Fndc1; Rprd1b; Stk4; Ugp2; Hk2; Hk3; Hk1; Ppp1ca; Cox4i1; Me1; Me2; Rack1; Entpd2; Entpd1; Sod1; Rock1; Ndufa8; Coro1c; Srpx2; Ada; Pycard; Ptbp1; Niban1; Tgfb1; Tgfb2; Fn1; Prdx6; Prdx5; Prdx3; Epha2; Cycs; Prkar2a; Prkar2b; Ranbp2; Rpl5; H6pd; Ppp6c; Uqcrfs1; Dlg1; Trim28; Chga; Ampd1; Phka1; Top1; Mstn; Fabp5; Ndufa10; Fabp3; Ndufa12; Pml; Hsp90aa1; Prkaa1; Suclg2; Suclg1; Nck1; Ndufs1; Map2k1; Ndufs4; Phospho1; Ndufs8; Atp6v1b2; Obscn; Mpc2; Park7; Prkcd; Bmp3; Myo1d; Slit2	3084	3082	456	0.15	0.15
1.58e-24	1.02e-22	GO:0048523	b	4	negative regulation of cellular process	16403; 229534; 65972; 66222; 66317; 230257; 66629; 66695; 99571; 66824; 230709; 67025; 67078; 329278; 67184; 67397; 67500; 67628; 67738; 67811; 67838; 67941; 67996; 330177; 16801; 68052; 100952; 625249; 68197; 67035; 16841; 68349; 232201; 16880; 68567; 68588; 59025; 76983; 66075; 68861; 68953; 69178; 331401; 54683; 74326; 230908; 235505; 233489; 69710; 50874; 100503670; 11625; 71702; 266692; 70350; 70356; 20901; 234594; 121021; 103573; 11820; 234779; 235041; 104009; 11898; 71514; 71733; 235661; 71912; 29811; 72183; 66645; 72205; 208643; 17685; 268977; 72416; 67890; 100037258; 72993; 105787; 269823; 433759; 269951; 12237; 54609; 72349; 14456; 237542; 434246; 230753; 12282; 74006; 74117; 74244; 74355; 12412; 107260; 74499; 74511; 94352; 192662; 107435; 50701; 12488; 74996; 56213; 110829; 77794; 108058; 108151; 76709; 75608; 239528; 50875; 29810; 108989; 338366; 109042; 56429; 76469; 76757; 109552; 12798; 11287; 242608; 11363; 11370; 109689; 109711; 404634; 11433; 11461; 11464; 11474; 11486; 11545; 11568; 11595; 77134; 11636; 11651; 11657; 11669; 11699; 11739; 11740; 11746; 11747; 11749; 11752; 11757; 11770; 11771; 11800; 11806; 11808; 11812; 11814; 11816; 11818; 11826; 11843; 11848; 11857; 11905; 11927; 11928; 11991; 12010; 12034; 12180; 12229; 12261; 12266; 12301; 12306; 12317; 12332; 12333; 12340; 12343; 12345; 12359; 12367; 12372; 12373; 12385; 12387; 12388; 12389; 12400; 12406; 12417; 12419; 12490; 12495; 12527; 12534; 110854; 12566; 12631; 12652; 12696; 224105; 12721; 12759; 12824; 12825; 12831; 12832; 12835; 12842; 12846; 12848; 12928; 12929; 12944; 12955; 12988; 12995; 13010; 13014; 13016; 13030; 13036; 13039; 13063; 116870; 18569; 13135; 13138; 13169; 13194; 13202; 13205; 13209; 13211; 78830; 24061; 13361; 13383; 13405; 13427; 13430; 13433; 13179; 13589; 13627; 13665; 13669; 13682; 13690; 13207; 13722; 14026; 14061; 14082; 14089; 14114; 14119; 14161; 14182; 14199; 16840; 14225; 14228; 14265; 14268; 14313; 14319; 14359; 14381; 14433; 14451; 14466; 243912; 14567; 276770; 14630; 13367; 14678; 14679; 14682; 14694; 14733; 14775; 14789; 14828; 14870; 14873; 65964; 14960; 14961; 14964; 14972; 15107; 209378; 15160; 15161; 15162; 15163; 15170; 15191; 15239; 15275; 15277; 211948; 15368; 15384; 15387; 15388; 29875; 15439; 50706; 15469; 15481; 15502; 15505; 15507; 15516; 15525; 15526; 15568; 51795; 68193; 51810; 16000; 16002; 16009; 16011; 16149; 16201; 16202; 81799; 245688; 16331; 56193; 16410; 16412; 16416; 16423; 16424; 16425; 16426; 16427; 16432; 16549; 16644; 16653; 16777; 16784; 19192; 16852; 16854; 16859; 16905; 16950; 16952; 16971; 17002; 17025; 17035; 67763; 17126; 17164; 13666; 17216; 17319; 17390; 17395; 13836; 17528; 231872; 50781; 17700; 17755; 17758; 50527; 214425; 17836; 17842; 17886; 214498; 17906; 17916; 17967; 17973; 17975; 17988; 17999; 18032; 18054; 214685; 18102; 50880; 18148; 18226; 18432; 18458; 18472; 18537; 18538; 18570; 18600; 18605; 18606; 18641; 18643; 18673; 11472; 18708; 18749; 18753; 18777; 18813; 18815; 18816; 215449; 63913; 18854; 18950; 18984; 19025; 19052; 19063; 19084; 19087; 19088; 19089; 14105; 19123; 19141; 19152; 19156; 19179; 19184; 19205; 19223; 19224; 19230; 19246; 19247; 19264; 19290; 19291; 65019; 19357; 19414; 216134; 19652; 19662; 19684; 19704; 52538; 216440; 19877; 192170; 216616; 20111; 20115; 20130; 20174; 20190; 20218; 20219; 20224; 20317; 20319; 20333; 20340; 20466; 380924; 20479; 18140; 53322; 53328; 20564; 20588; 53381; 20648; 20655; 20692; 20701; 20702; 20703; 20704; 20714; 20716; 20739; 20740; 20741; 20742; 20750; 217365; 20846; 20848; 20850; 20912; 20947; 53817; 53872; 54198; 54401; 21672; 58231; 21803; 21808; 21825; 21838; 21849; 21858; 21916; 21923; 21946; 21973; 21974; 22003; 22027; 22070; 22088; 22121; 68015; 22171; 22185; 22196; 22240; 22333; 22334; 22350; 22352; 22370; 22436; 219158; 22627; 22629; 22630; 22668; 22791; 68420; 55938; 55988; 216869; 56045; 56070; 56207; 56215; 252870; 56275; 56351; 56369; 64009; 56384; 56401; 56403; 56424; 56426; 56428; 56440; 23789; 56693; 23945; 23980; 24015; 244373; 57320; 57339; 57376; 319801; 107932; 20563; 385643; 20587; 12845; 53378; 53379; 71770; 80708; 11518; 20656; 109801; 20720; 59006; 59011; 59027; 59047; 23790; 59091; 26395; 26413; 26416; 54353; 81489; 53610; 15381; 26754; 26914; 26949; 212032; 27041; 27050; 27360; 27370; 15510; 78388; 60595; 28000; 28106; 28114; 93687; 93692; 381530; 93762; 192176; 225027; 23999; 94175; 217847; 56642; 29876; 15925; 13006; 26903; 217057; 69305; 110135; 14118; 108911; 23942; 30948; 245474; 227753; 63985; 63986; 338355; 64103; 338367; 64138; 97165; 23970; 228359; 64704; 65114	Rbm3; Cfl1; Cpne1; Rbbp7; Nampt; Serpinf1; Crk; Ctbp1; Snta1; Usp47; Gpx1; B2m; Gpx4; Cacybp; Cd109; Ilf3; Snx3; Snx1; Snx6; Snx5; Cirbp; Tigar; Akt1; Dag1; Col1a1; Arhgap1; Picalm; Cdc5l; Sost; Cops2; Ezr; Fga; Ptprc; Apoc3; Apoc1; Hnrnpab; Ccar1; Ccar2; Ddb1; Rasa3; Ptrh2; Dpysl3; Serpinf2; Hck; Loxl3; Ptges3; Ap2b1; Alad; Trim72; Glo1; Skap2; Dnajb1; Prmt1; Letm1; Dnajb4; Pfn1; Ndrg1; Serpinh1; Capg; Fgfr1; Mvp; Stat3; Stat1; Lrrc17; Basp1; Kank2; Ltf; Psmc1; Psmc5; Fap; Qsox1; Parp1; Hsp90b1; Htra1; Srsf10; Eef1a1; Hnrnpa0; Pak2; Stub1; Tyms; Pdxk; Ruvbl2; Pnp; Plcg2; Ncl; Smarce1; Lmna; Cthrc1; Ago2; Evl; Hsph1; Phb2; Eif4g2; Eif4g1; H2-Aa; C1qbp; Gstp1; Arhgap25; Serpinb1a; Scly; Serpine2; F2; Timp2; Erlin2; Ankrd13a; Dhfr; Gnai2; Arrb2; Arrb1; Swap70; Cavin3; Trap1; Ak1; Hgs; Mif; Jph2; Jph1; Ass1; Vtn; Vat1; Arap1; Pnkp; Tpm1; Appl1; Sparc; Mmp9; Mmp2; Ncam1; Crtap; Rps13; Dbnl; Gapdh; Osbpl8; Pfkl; Ap2a1; Tpr; Ndrg2; Abce1; Map3k20; Csnk1a1; Capza2; Capza1; Dnaja1; Dysf; Glg1; Kng2; Acan; Kng1; Alb; Sf1; Pgp; Nucb2; Trdn; Apoe; Lgmn; Rad21; Khdrbs1; Msh2; Apom; Apoh; Usp7; Ctnnb1; Acaa2; Ngp; Hrg; Top2b; Mapkapk2; Top2a; Anxa1; Tmod4; Anxa2; Anxa5; Anxa4; Tmod3; Anxa6; Hat1; Actc1; Sfpq; Cgref1; Dkc1; Lamb1; Smarca5; Dpt; Atox1; Glrx; Cat; P3h3; P3h1; Gdi1; Smc1a; Ptgs1; Serpina3k; Inpp5d; Sema3d; Serpina3n; Coro1c; H2-Ab1; Enpp2; Enpp1; Stat5a; Cst3; Fn1; Pebp1; Poldip2; Aspn; Apcs; Flna; Cops5; Pa2g4; Bin1; Eif2ak3; Arf4; Tnmd; Aebp1; Fkbp1a; Syne1; Fgg; Slc25a12; Fgb; Hnrnpa2b1; Cspg4; Tgfb1; Nono; Clic4; Arhgef1; Pdcd6; Pdcd4; Lrpprc; Hspb6; Fkbp15; Crkl; Hspb1; App; Vim; Lamp2; Susd2; Gmfg; Wdr61; Uhrf1; Tsg101; Smchd1; Epha2; Purb; Pura; Hcls1; Clu; Proc; Sin3a; Hdac1; Ptpn11; Lrp1; Arpc2; Acin1; Ahsg; Pdcd10; Sar1a; Acp5; Casq1; Add1; Ufm1; Fbn2; Fbn1; Itm2b; Usp14; Prkacb; Prpsap1; Sptb; Psme3; Mapre1; Btk; Ndufc2; Erp29; Calr; Hk3; Hmox1; Cilp; Ptpa; Cbfb; Upf1; Mcm2; Capn1; Fadd; Add3; Actr3; Lgals1; Dusp3; Scfd1; H2-K1; Ddx3x; Cnn2; Phb; Casq2; Pik3r1; Lxn; Col2a1; Mgll; Ddx39b; Vps4b; Rps3; Ptgis; Chmp2a; Myoz2; Col6a3; Myoz1; Eif4a3; Eif4a2; Vps35; Cd47; Myh9; Por; Rap1b; Rras; Ryr1; Eif5a; Igf2; Map4; Sec22b; Nsun2; Igf1; Actb; Iqgap1; Csnk2a1; Mapk14; C1qtnf3; Dkk3; G6pdx; Rhoa; Eif2s1; Gnai3; Tardbp; Podn; H2-D1; Bub3; Efemp1; Cd2ap; Rpl13a; Myo1f; Samhd1; Sdcbp; Ctnna1; Pcna; Smarcb1; Pzp; Slc25a5; Slc25a4; Gas1; Fth1; Gas6; Actn3; Actn2; Actn1; U2af2; Actn4; Tcerg1; Ddt; Lgals9; Lgals3; Cbx5; Cbx3; Cbx1; Dcn; Apip; Cdc73; Cnmd; Fabp4; Itgav; Plg; Rbm14; Itgb1; Gmfb; Sri; Nedd4; Srpx; Pml; Stxbp3; Myl2; Fmr1; Tmod1; Hdgf; Nme1; Twf1; Api5; Twf2; Serpinc1; Ywhaq; Itga6; Fkbp4; Cdk1; Cdk2; St13; Anxa8; Apoa4; Rbp4; Apoa1; Kras; Cryab; Srsf7; Ifi30; Serpina1b; Serpina1c; Serpina1d; Serpina1e; Dnm1l; Acadl; Mstn; Prtn3; Cd74; Mup3; Hspa5; Hspa4; Hspa9; Hspa8; Smad2; Xdh; Dnajb11; Prkcsh; C3; Spp1; Vdac1; Sfrp2; Crp; Dmd; Gba; Chadl; Postn; Slit3; Slit2; Mia3; Mybbp1a; Pde12; Nup62; Mpz; Spta1; Mydgf; Prkar1a; Ptpn1; Ptpn6; Htra2; Ube2i; Hadh; Dync1i2; Casp3; Igfbp3; Ctnnd1; Igfbp5; Nploc4; Ppid; Npm1; Map1b; Acadvl; Pgrmc1; Cmya5; Aimp2; Ywhah; Aimp1; Ddx5; Ddx6; Anp32b; Serpind1; Olfm4; Thoc2; Cd9; Adamtsl2; Mug1; Aqp1; Sptan1; Ilk; Rps7; Ywhab; Fst; Dnm2; Thbs1; Syncrip; Chd4; Plek; Hmgb2; Strap; Dync1li1; Uchl5; Ywhae; Pafah1b1; Capzb; Mtch2; Hnrnpr; Psap; Hnrnpu; Hnrnpk; Hnrnpl; Cnot1; Hnrnpc; Hnrnpd; Ctsh; Itgb3; Ctsl; Ubqln2; Ctsa; Ctsb; Khsrp; Cd34; Hsp90ab1; Ctsz; Ndufs3; Caprin1; Col3a1; Zmpste24; Otub1; Mta1; Mta2; Gsto1; Elavl1; Thrap3; Arhgdia; Mapk1; Nfix; Pbxip1; Pacsin3; Cav1; Rcc2; Snx12; Eml2; Dnajc2; Dnajc3; Ppp2ca; G3bp1; Jsrp1; Fbln1; Gnaq; Camk2d; Idh2; Macroh2a1; Macroh2a2; Rpl11; Atp1a1; Os9; Rps6ka1; Smarcc1; Hp; Pon3; Col5a2; Pglyrp1; Col5a1; Lifr; Thy1; Emilin1; Hyou1; Pabpc1; Rdx; Stk4; Dipk2a; Gsn; Ltbp1; Hk2; Ppt1; Hk1; Smyd1; Rack1; Dcps; Golph3; Sod2; Hcfc1; Sod1; Ambp; Rock1; Coro1b; Gpc1; Coro1a; Ada; Ptbp3; Pycard; Ptbp1; Dad1; Niban1; Chchd3; Tgfb2; Csk; Comp; Prdx5; Prdx4; Prdx3; Comt; Cycs; Prkar2a; Prkar2b; Sptbn1; Bag3; Loxl2; Gclm; Diaph1; Chmp4b; Rpl5; Aldh2; Mup20; Tnc; Vdac2; Tnn; Dlg1; Trim28; Ankrd2; Chga; Entpd1; Fhl1; Ndufa13; Itih1; Itih3; Itih2; Itih5; Itih4; Rps26; Dhx9; Elane; Srsf6; Hspd1; Lypla1; Lect2; Serpina10; Prkaa1; Ero1a; Fxr1; Cstb; Pacsin2; Tpt1; Nck1; Smc3; Pspc1; Prpf19; Map2k1; Lims1; Arhgdib; Eif3a; Prdx2; Park7; Dnmt1; Prkcd; Ide; Xpo1; Rps27l; Rpl24; Myo1d; Rpl23; Padi2; Atg7; Taok3; Pcmt1	4788	4776	643	0.13	0.13
2.82e-24	2.74e-23	GO:0098796	c	2	membrane protein complex	16399; 16403; 98660; 66046; 66052; 66108; 66111; 66144; 66147; 66152; 66212; 225887; 230075; 66335; 66397; 66414; 66445; 66495; 66592; 66624; 66694; 66700; 230558; 66916; 66945; 67184; 67273; 67804; 68117; 100952; 68194; 68197; 68202; 68342; 68349; 68514; 68581; 108124; 68653; 66075; 68861; 68953; 69091; 69162; 69178; 69379; 233489; 69923; 110379; 67680; 70349; 213827; 103963; 104130; 224904; 72183; 76614; 72900; 269523; 73024; 99683; 73834; 67003; 17991; 17993; 110854; 75406; 50797; 75608; 108664; 76687; 76757; 100226; 11764; 11765; 11767; 11771; 11772; 11773; 11776; 11928; 11933; 11938; 11949; 11950; 11964; 67530; 11966; 11972; 11973; 12010; 110323; 110382; 242341; 12279; 12293; 12295; 12317; 12367; 12385; 12387; 12388; 12389; 12490; 12757; 12857; 12858; 13058; 13135; 13138; 13191; 13200; 13383; 13405; 13859; 14082; 14225; 14251; 66218; 67952; 14678; 14679; 14682; 14688; 14693; 14784; 14827; 14960; 14961; 14964; 14972; 15170; 16000; 16019; 67130; 16149; 114584; 16404; 16408; 16410; 16412; 16414; 16415; 16416; 16430; 16784; 83493; 17113; 17969; 17970; 17972; 17992; 17995; 18570; 18708; 215999; 216440; 68316; 20190; 20218; 20333; 20334; 20411; 53333; 20648; 20650; 217365; 20832; 54161; 20963; 54198; 68375; 22042; 22088; 218811; 22272; 22273; 22288; 22329; 22333; 22334; 22335; 20224; 20014; 64009; 56418; 56440; 56447; 69597; 57320; 11736; 237611; 11774; 53378; 12847; 71770; 27060; 59042; 23790; 56529; 59287; 223272; 230866; 27054; 223696; 223697; 76192; 15510; 66290; 21356; 29876; 226646; 227197; 30930; 69875; 64704; 65114	Trdn; Sec22b; Igf1; Apoo; Sdcbp; Ctnnb1; Ap3b1; Itgav; Itgb1; Itgb3; Itgb2; Vps26a; Spcs2; Spcs3; Sun2; Cd34; Ndufs2; Tcirg1; B2m; Grb2; Chmp3; Cox6b1; Atp6v0d1; Vdac1; Sec61b; Gnai3; Snx3; Snx2; Snx1; H2-D1; Snx6; Snx5; Ndufs7; Uqcrq; Hspd1; Arcn1; Sec11a; Uqcrb; Ctnna1; Picalm; Cav1; Ncf2; Coro1c; H2-Ab1; Park7; Afg3l2; Clta; Stt3a; Atp5c1; Atp6v1d; Atp6v1f; Atp6v1a; Gnaq; Necap2; Atp6v1e1; Atp6v1h; Ykt6; Atp1a2; Napa; Tmed3; Clic4; Immt; Os9; Uqcr10; Ap1g1; Ankfy1; Ncf4; Atp5pb; Itgal; Sec24c; Sec24b; Syne1; Cacna2d1; Ighm; Ndufa11; Rpn1; Ncf1; Ndufb4; Agk; Emilin1; Vps26b; Tomm22; Fkbp1a; Abhd12; Tfrc; Dipk2a; Pdcd6; Ncstn; Tsg101; Rpn2; Ndufv2; Ndufv1; Tomm40; Cox5a; Itga2b; Itga6; Samm50; Cox4i1; Stx12; Lamp2; Eps15l1; Ap3d1; Sec31a; Ndufa6; Ndufa4; Ndufa5; Ndufa2; Sec13; Apool; Ndufa9; Sorbs1; Ddost; Utrn; Copg1; Sdha; Sdhc; Sdhb; Dad1; Casp3; Cd74; Chchd3; Ndufa8; Atp2a2; Clic1; Pdia3; Ap2m1; C9; Vcam1; Vdac3; Vdac2; Sar1b; Emc7; Tmed10; Ndufs1; Dmd; Copz1; Chmp4b; H2-Aa; Pik3r1; Atp6v0d2; Vps35; Uqcrfs1; Mcu; Itgbl1; Dlg1; Uqcrc2; Cyc1; Stoml2; Ndufb11; Ndufb10; Cybb; Ndufa10; Tomm20; Ndufa12; Ndufa13; Ap1b1; Dctn1; Ptpn6; Htra2; Flot1; Micos13; Ndufc2; Snta1; Atp1a1; Calr; Gnb1; Sar1a; Gnb2; Vcp; Ptpa; Ctnnd1; Fadd; Itgb2l; Nploc4; Itga7; Sec23a; Uqcrc1; H2-K1; Copa; Sec23b; Cope; Syk; Cacnb1; Ssr4; Khdrbs1; Ap2b1; C8a; C8b; Ndufs3; Ndufs4; C8g; Ndufs8; Atp6v1b2; Micu2; Sacm1l; Atp6v1g1; Ndufb9; Ndufb7; Ndufb6; Ndufb5; Ap1m1; Ndufb3; Chmp2a; Ap2a1; Ap2a2; Copb1; Copb2; Sntb2; Stac3; Emc1; Atp1b3; Gnai2; Tapbp; Ryr1; M6pr; Atp6v1c1; Dag1	1141	1138	217	0.19	0.19
3.51e-24	2.17e-22	GO:0045184	b	4	establishment of protein localization	54563; 66111; 66147; 66212; 66397; 66437; 66624; 66629; 66661; 66676; 66700; 99571; 66824; 66890; 67025; 67041; 67184; 67397; 67628; 67738; 67804; 67844; 68278; 68365; 68581; 68653; 68655; 76983; 68953; 69091; 69162; 69178; 331401; 230908; 233489; 69923; 70231; 70349; 70361; 70456; 213827; 70572; 103573; 71514; 268373; 66615; 72183; 77579; 233726; 110379; 269523; 72993; 105787; 73130; 72265; 433759; 269951; 170625; 14456; 106572; 99683; 74006; 74117; 74244; 170762; 67003; 74551; 110829; 76709; 75608; 29810; 108989; 338366; 76308; 76687; 109552; 109689; 404634; 11426; 100226; 11545; 12847; 11632; 11651; 11746; 11747; 11764; 11765; 11767; 11771; 11772; 11773; 11776; 11806; 11814; 11816; 11843; 67511; 12034; 12295; 12317; 110750; 12461; 12462; 12464; 12465; 12466; 12468; 12469; 12490; 12534; 12540; 12631; 12652; 12757; 12759; 12842; 12944; 12988; 13191; 13211; 78885; 13430; 13207; 13830; 14114; 14161; 14191; 14268; 14433; 67952; 14567; 276770; 14645; 14661; 14694; 15107; 15163; 15239; 15275; 15277; 15289; 50706; 15481; 15502; 15507; 15516; 15519; 15525; 15526; 51810; 16000; 16149; 16211; 81799; 22365; 81910; 56193; 16410; 16412; 16573; 16593; 76936; 16783; 16784; 16785; 16859; 16905; 16952; 16971; 13660; 17113; 17126; 17274; 17319; 68428; 17386; 17394; 17842; 17886; 17912; 17920; 17929; 17969; 17975; 17999; 50797; 18148; 18195; 18220; 18226; 18472; 18484; 18570; 18571; 18641; 18642; 18708; 18753; 18777; 18813; 18826; 18854; 19052; 19063; 19205; 19246; 19247; 19285; 19290; 19326; 19330; 19344; 19345; 19346; 19384; 19386; 19387; 215999; 52377; 19662; 19684; 216344; 216440; 20054; 20167; 20174; 20224; 20333; 20334; 20341; 20362; 20383; 20479; 20501; 53319; 53333; 20742; 217365; 20823; 20848; 54161; 20912; 20963; 53817; 54198; 21454; 54401; 21803; 21808; 21849; 21856; 14569; 22027; 22042; 22088; 22138; 218811; 22350; 22378; 22627; 22628; 22629; 22630; 22631; 55988; 216869; 56334; 56401; 56418; 56426; 56428; 56430; 56440; 56447; 56495; 24015; 17913; 57320; 54196; 11774; 12845; 53379; 235442; 217337; 108124; 59021; 59042; 23790; 26413; 26416; 26417; 26914; 27054; 223696; 20911; 15510; 60595; 93692; 381530; 192176; 30055; 26903; 110135; 108911; 30930; 245474; 228359; 65114	Copz1; Sec22b; Pabpn1; Apoe; Cfl1; Flna; Rdx; Ptpn11; Hnrnpu; Timm13; Gdi2; Igf1; Itgav; Sec23b; Cct5; Itgb1; Rab21; Get3; Anxa5; Anxa4; Spcs2; Spcs3; Hspd1; C1qtnf3; Cd34; Rangap1; Prkcd; Hsp90ab1; Atg4b; Sfpq; Dkc1; Chmp3; Rab18; Steap3; Sec61b; Kif5b; Abce1; Tardbp; Snx3; Snx2; Snx1; Snx6; Snx5; Pik3r1; Aip; Ywhae; Tram1; Akt1; Mapk1; P3h1; Col1a1; Septin8; Trim28; Gdi1; Picalm; Rcc2; Srp72; Snx12; Ppp2ca; Clip1; Ezr; Snx18; Ddx5; Ndufa13; Lman1; Apoc3; Lman2; Ipo7; Fbln1; Ipo5; Myo1c; Gas6; Pck2; Csk; Necap2; Idh2; Clu; Ncf1; Rab11b; Rab6a; Macroh2a1; Macroh2a2; Rpl11; Napa; Pycard; Agk; Pa2g4; Os9; Mmp8; Anxa1; Ap1g1; Mmp13; Myo6; Fgr; Arf4; Mapk14; Fis1; Sec24c; Sec24b; Clta; Fgg; Actn4; Fga; Fgb; Hnrnpa2b1; Tmed7; Cd74; Tmed5; Rab2a; Tmed3; Tmed2; Vps26b; Sri; Nedd4; Fndc1; Tmed9; Pdcd6ip; Stxbp3; Syk; Rbp4; Pdcd6; Cct6a; Ptpn1; Mup3; Ywhaz; Cct8; Tomm40; Rab5c; Hspb1; Cct2; Gorasp2; Macf1; Parp1; Cct4; Samm50; Cdk1; Ywhah; Stx12; Lamp2; Lamp1; Comp; Ywhab; Klc1; Ap3d1; Nup210; Apoa1; Sec31a; Rack1; Tsg101; Stat3; Golph3; Mapk3; Hadh; Sec13; Dnm2; Arcn1; Coro1c; Pura; Oxct1; Tfrc; Copg1; Hcls1; Dnm1l; Ptbp1; Ssb; Hdac1; Tgfb1; Tgfb2; Lrp1; Fn1; Hspa4; Arpc2; Hspa9; Rab1b; Tcp1; Smad2; Ap2m1; Tomm22; Ncl; Srsf3; Lypla1; Pdcd10; Sar1a; Sar1b; Uqcrc2; Mtch2; Tmed10; Myh10; Bag3; Crp; Rcn3; Nxf1; Phb2; Chmp4b; Mcu; Pfkl; Postn; Lcp1; Mup20; Rtn2; Mia3; Wbp2; Mif; Lmna; Ap3b1; Ranbp2; Myom1; Nup62; Dysf; Chga; Cct3; Lgals9; Hspa8; Hk2; Glul; Arrb2; Tomm20; Arrb1; Pml; Hsp90aa1; Ap1b1; Dctn1; Rab14; Coro7; Dhx9; Cavin1; Hk1; Rpsa; Slc16a1; Erp29; Calr; Ppt1; Hgs; Prkaa1; Cct7; Vcp; M6pr; Hsp90b1; Myh9; Cse1l; Rrbp1; Ppid; Actr3; Pam; Ppia; Sec23a; Scfd1; Vps45; Copa; Ehd1; Cope; Selenbp1; Npm1; Cacnb1; Srp68; Appl1; Lims1; Anp32b; Nup155; Glrx; Thoc2; Stxbp2; Vps26a; Arhgap1; Nploc4; Ttn; Rab8b; Rab8a; Mpc2; Rps15; Ddx39a; Ran; Park7; Ap1m1; Gapdh; Glud1; Pfkm; Chmp2a; Ap2a1; Tpr; Ddx39b; Ap2a2; Copb1; Copb2; Timm44; Sptbn1; Xpo1; Ruvbl2; Dnaja1; Vps35; Rab32; Rab31; Plek; Nucb1; Hmgb1; Kpnb1; Hnrnpm; Myo1b; Nsf; Ywhag; Stom; Atg7; Vps4b; Ywhaq; Rab5b; Eif5a; Pafah1b1; Ykt6; Cdc42	1856	1855	309	0.17	0.17
3.85e-24	2.28e-22	GO:0042060	b	4	wound healing	16399; 99571; 66901; 67996; 226101; 235505; 71853; 77579; 72461; 14456; 434246; 74145; 107589; 108101; 338366; 12798; 109620; 11426; 11475; 11687; 11747; 11749; 11752; 11816; 11818; 11826; 11848; 11905; 12266; 12279; 12306; 12367; 12389; 12490; 12495; 12496; 12527; 12825; 12831; 12842; 12928; 12944; 13138; 13405; 13179; 13808; 14026; 14058; 14061; 14067; 14068; 14071; 14114; 14161; 14268; 18810; 14723; 14775; 15160; 15170; 15289; 15368; 50706; 16000; 56193; 16416; 16644; 16687; 16948; 16952; 17126; 17700; 17882; 18746; 18753; 18815; 18816; 19123; 19128; 20202; 20692; 20912; 20963; 54381; 21672; 21803; 21808; 21825; 21923; 22003; 22371; 56426; 23789; 23972; 385643; 11774; 12845; 20720; 58992; 59011; 192176; 94175; 217847; 26903; 110135; 227753	Igf1; Tnc; Cd109; Apoh; Apoe; Serpinf2; Hrg; Prcp; Entpd2; Anxa1; Itgb3; Anxa2; Anxa5; Anxa6; Anxa8; Cd34; Gpx1; Plec; F13a1; Rhoa; Plek; Thbs1; Dag1; Col1a1; Cav1; Papss2; Pdcd10; Fbln1; Gas6; Fn1; Gp1ba; Mylk; Dsp; Eno3; Krt6a; Flna; Dcn; Trim72; Plg; Col5a1; Fgg; Fga; Fgb; Stxbp3; F12; Cpq; F10; Gsn; Serpinc1; Itga2b; Macf1; Alox15; Comp; Myof; Pkm; Proz; Entpd1; Coro1b; Lox; Proc; Tgfb1; Tgfb2; Pdia6; Pros1; Prdx2; Smad2; C9; C3; Myh10; Crp; Evl; Postn; S100a9; Mia3; Col3a1; Crk; Serpine2; Ap3b1; F2; F5; F7; F9; Mstn; Vwf; Ptpn6; Srsf6; Casp3; Hmox1; Serpina10; Dmd; Serpind1; Acta2; Cnn2; Syk; Tpm1; Sparc; Cd9; Aqp1; Prkcd; Fermt3; Myoz1; Myh2; Dysf; Kng2; Hmgb1; Kng1	388	388	106	0.27	0.27
6.16e-24	3.5e-22	GO:0007015	b	4	actin filament organization	66713; 66824; 11308; 68089; 232201; 68760; 233199; 69710; 50874; 102866; 234214; 235041; 104027; 268396; 77579; 74117; 12488; 76709; 50875; 109272; 109624; 109689; 109711; 11459; 11464; 11687; 11806; 11848; 11867; 12331; 12332; 12333; 12340; 12343; 12345; 12385; 12540; 12631; 12632; 12721; 13169; 242702; 78885; 13383; 14026; 14086; 13367; 14784; 15163; 56193; 16412; 16423; 17886; 17912; 17929; 17930; 17973; 17996; 18175; 67771; 18643; 11472; 18708; 18753; 18816; 18826; 19230; 19353; 19354; 56431; 19684; 19877; 118449; 20194; 20411; 20430; 53318; 20739; 20740; 20741; 20742; 20947; 21916; 22003; 22004; 22027; 22138; 22240; 22323; 22350; 22388; 56212; 56378; 23789; 17913; 20563; 11518; 544963; 59069; 27360; 60595; 192176; 23999; 30948; 227753; 63985; 63986; 326618	Capzb; Pik3r1; Pdlim3; Serpinf2; Iqgap2; Itgb1; Tmod4; Tmod1; Tmod3; Actc1; Rhoa; Plek; Myom3; Arap1; Cd2ap; Ctnna1; Ezr; Mybpc2; Mybpc1; Actn2; Actn1; Rac2; Dpysl3; Wdr1; Rac1; Neb; Flna; Pfn1; S100a10; Vasp; Capg; Actn4; Gmfg; Arrb1; Gmfb; Rdx; Kank2; Sorbs1; Sorbs2; Gsn; Twf1; Twf2; Slit2; Cap1; Hsp90b1; Alox15; Ttn; Arpc1b; Synpo2l; Cald1; Apoa1; Synpo; Rock1; Coro1b; Sh3pxd2b; Coro1a; Hcls1; Pycard; Bin1; Arpc3; Arpc2; Abi1; Arpc5; Arpc4; Fscn1; Myh10; Evl; Diaph1; Add1; Cfl2; Cfl1; Dlg1; Myom2; Myom1; Rhog; Sptb; Spta1; Synpo2; Swap70; Coro7; Pls3; Cyfip1; Capn1; Add3; Lcp1; Actr3; Actr2; Acta1; Arhgap25; Nck1; Tpm4; Tpm3; Tpm2; Tpm1; Dstn; Grb2; Dbnl; Sptan1; Prkcd; Nrap; Sptbn1; Capza2; Capza1; Cd47; Myh9; Myo1c; Myo1b; Cdc42	402	402	108	0.27	0.27
6.84e-24	8.63e-23	GO:0048856	b	2	anatomical structure development	98386; 16403; 66055; 140781; 230257; 66437; 66695; 66713; 230709; 66945; 226090; 67040; 67041; 329278; 16681; 67399; 81898; 67628; 67671; 67804; 67811; 67838; 67891; 22247; 67972; 67996; 100952; 625249; 68219; 246221; 109689; 68365; 16880; 218952; 68581; 68588; 108124; 226101; 76983; 68760; 101540; 68792; 68861; 101706; 331401; 66317; 233199; 68794; 235505; 233489; 69710; 50874; 69719; 11625; 266692; 102866; 70248; 17182; 70350; 234214; 70430; 213827; 110075; 20901; 234594; 121021; 11820; 234779; 235041; 235072; 11886; 71355; 11898; 104158; 71609; 71660; 268373; 268396; 104721; 104759; 432467; 208643; 77579; 72333; 268977; 72461; 110391; 236539; 67890; 110446; 72900; 99543; 269587; 105787; 73046; 12183; 94111; 433759; 17685; 270058; 94176; 230721; 72349; 14456; 434246; 50530; 99683; 237823; 74006; 270685; 237928; 74117; 74131; 74199; 74244; 241431; 74355; 67006; 74511; 74551; 192662; 107589; 107250; 56213; 110829; 17991; 17993; 77794; 108058; 140858; 108101; 108147; 108151; 76709; 67204; 50527; 239528; 75717; 50875; 29810; 338366; 76263; 109272; 56456; 109552; 12798; 11287; 109620; 11364; 11370; 109711; 404634; 11426; 11433; 11459; 11461; 11464; 11468; 11474; 11475; 11486; 12843; 11595; 11651; 70564; 11668; 11674; 11687; 11733; 11739; 11745; 11746; 11749; 11750; 11757; 11764; 11771; 11772; 11776; 11790; 11806; 11816; 11818; 11821; 11826; 11843; 11848; 11857; 11881; 11905; 11938; 11972; 11991; 12010; 231380; 12034; 12153; 12180; 12215; 12229; 12261; 12266; 12301; 12306; 12317; 12331; 12333; 12334; 12345; 12359; 12367; 12372; 12373; 12385; 12387; 12388; 12389; 12400; 12406; 12490; 12527; 12534; 12540; 12631; 12632; 12643; 12709; 224105; 12721; 12751; 12759; 12796; 12814; 12815; 12816; 12822; 12824; 12825; 12826; 12827; 12831; 12832; 12833; 12834; 12835; 12839; 12842; 12848; 12876; 12928; 12929; 12934; 12944; 12955; 12988; 13003; 13010; 12325; 13030; 13033; 13036; 13038; 13039; 13046; 13058; 18569; 13135; 13138; 13169; 13191; 269951; 78830; 242702; 13346; 13361; 13367; 13382; 13383; 13405; 13421; 13427; 13430; 13433; 13179; 13627; 13629; 13690; 13207; 13209; 13722; 13804; 13808; 13822; 13828; 13849; 14026; 14061; 14068; 14082; 14089; 14104; 14114; 14119; 14151; 14156; 14182; 14191; 14199; 16840; 14225; 14228; 14248; 14251; 14265; 14268; 14313; 14359; 14381; 14433; 14450; 14451; 14466; 243912; 14567; 14571; 276770; 14645; 14661; 14679; 14682; 14688; 14694; 14719; 14723; 14733; 14775; 14784; 14824; 14828; 14870; 68016; 65964; 14936; 14960; 14964; 14972; 15161; 15162; 15163; 15170; 15211; 15212; 15277; 15289; 15356; 80898; 15368; 15384; 15387; 29875; 15439; 50706; 15469; 15483; 15488; 15507; 15516; 15519; 15526; 15530; 11429; 170736; 51792; 15891; 15926; 68193; 51810; 16000; 16002; 16009; 16011; 16019; 16149; 16202; 16331; 56193; 16404; 51886; 16410; 16412; 16414; 16416; 16545; 16554; 16573; 16653; 16661; 16663; 16664; 16687; 16773; 16775; 16777; 16779; 16785; 16790; 16852; 16854; 16859; 16905; 16948; 16950; 16952; 16971; 17002; 13660; 17022; 17126; 17158; 17164; 17180; 17181; 17184; 17189; 13666; 17216; 17228; 17274; 17304; 17313; 17319; 17386; 17390; 17394; 17395; 13836; 17528; 107702; 231872; 50781; 17698; 17700; 50493; 17755; 17758; 17836; 17842; 17880; 17886; 214498; 17897; 17904; 17906; 17907; 17920; 17929; 17930; 17967; 17973; 17975; 17988; 17996; 17999; 18000; 18032; 18040; 18054; 18073; 214685; 18102; 83701; 110809; 18175; 18187; 18293; 18472; 18475; 18553; 18570; 18605; 18606; 18643; 18655; 18673; 18675; 11472; 18708; 18718; 18738; 18746; 18749; 18770; 68275; 18799; 18815; 18816; 18826; 215449; 18854; 18950; 18984; 19035; 19045; 19052; 19063; 19084; 19089; 19123; 19152; 19156; 19171; 19182; 74195; 19205; 19223; 19224; 19230; 19247; 19264; 19290; 19330; 19353; 19354; 19359; 52377; 19662; 19672; 19684; 19744; 216459; 19877; 192170; 216616; 20307; 20085; 20102; 20111; 216344; 20115; 20130; 20133; 20190; 20194; 20201; 20202; 20219; 21957; 20317; 20318; 20319; 20334; 20340; 20430; 227526; 20462; 20466; 380924; 53318; 20564; 20588; 53381; 20655; 20692; 20701; 20739; 20741; 20750; 20751; 53605; 20846; 20848; 20850; 20866; 20912; 20947; 20963; 53817; 53872; 19934; 381760; 21345; 21346; 21399; 54198; 54381; 21672; 54473; 58231; 21803; 21808; 21810; 21825; 21826; 21827; 21828; 21838; 21843; 21849; 21858; 21872; 21915; 21916; 21922; 21923; 21946; 21969; 21973; 21974; 21991; 22003; 22042; 22070; 22088; 22121; 22138; 22171; 22196; 218811; 22235; 22240; 22272; 22288; 22323; 22324; 22329; 22330; 22333; 22350; 22352; 22370; 22371; 22388; 216725; 22436; 22627; 22628; 22629; 22631; 22668; 80294; 74840; 380698; 216869; 56045; 56194; 56207; 56212; 56215; 252870; 56334; 56350; 56351; 64009; 56376; 56401; 56426; 56440; 14886; 23789; 23918; 23945; 23972; 23980; 56758; 23996; 24131; 69597; 57264; 12818; 57339; 57376; 286940; 319801; 319909; 20563; 237611; 20587; 11774; 12845; 53378; 58194; 71770; 11518; 20656; 109801; 67771; 80752; 15239; 20720; 58916; 59006; 59011; 23790; 59091; 108156; 26364; 26395; 26413; 26416; 26417; 26433; 26443; 59287; 11308; 26914; 26926; 26949; 26965; 27047; 27054; 223697; 15510; 60595; 28000; 28088; 28106; 28114; 93687; 93684; 381530; 192176; 12950; 23999; 94175; 94352; 70445; 54126; 56642; 29876; 226519; 259300; 15925; 26903; 14118; 108911; 30948; 30960; 227753; 63959; 64103; 338367; 64138; 228003; 97165; 23970; 64704; 29811; 71994; 228785; 65114; 21817	Cd109; Olfml3; Mapk14; Ywhag; Serpinf1; Man2a1; Serpinf2; Ndrg2; Prpf40a; Gpx1; B2m; Gpx4; Prxl2a; Cacybp; Phex; Cpne1; Snx3; Snx2; Snx1; Rbp4; Asah1; Arap1; Hmgcl; Nap1l1; Endog; Myom1; Uqcrq; Gys1; Akt1; Col1a2; Dag1; Rrm1; Col1a1; Picalm; Hsd11b1; Bpgm; Cops2; Spr; Fubp1; Ezr; Nid1; Ptprc; Hnrnpab; Pitpna; Pck2; Dpysl2; Dpysl3; Hexa; Hexb; Gp1ba; Dsp; Fasn; Flot1; Krt6a; Grn; Hck; Ap2b1; Spta1; Trim72; Psmb10; Anxa1; Prmt1; Palld; Pfn1; Sec24c; Sec24b; Ndrg1; Serpinh1; Ighm; Fgfr1; Stat3; Stat1; Mb; Lrrc17; Cpe; Basp1; Flii; Ltf; Cpq; Ncstn; Sorbs2; Psmc4; Vwf; Stim1; Lama2; Fap; Lama4; Numa1; Dync1i2; Cap1; Vapa; Htra1; Alox15; Utrn; Ttn; Synpo2l; Pgk1; Pak2; Arl3; Arcn1; Pdcd6; Cma1; Aco2; Srrt; Epb41l2; Actg2; Pnp; Plcg2; Ncl; Smarce1; Lmna; Gsn; Cthrc1; Ago2; Evl; Tpt1; Phb2; Eif4g2; Eif4g1; Sf3b6; Sf3b1; Ermp1; Gstp1; S100a9; Cfl2; Cfl1; Serpine2; Myom3; Myom2; F2; Chad; F7; Dhfr; Rhog; Ppp1ca; Glul; Arrb2; Arrb1; Swap70; Vdac1; Cyfip1; Cavin4; Hgs; Mif; Jph2; Acat1; Jph1; Cnn3; Myot; Ass1; Atp2b1; Vtn; Vat1; Csnk1a1; Hspg2; Tpm1; Sparc; Mmp8; Itgb1; Bsg; Mmp2; Ncam1; Rab8a; Dbnl; Mmp13; Tigar; Rps19; Gapdh; Acta1; Ap2a1; Ap2a2; Aldoa; Map3k20; Stac3; Dysf; Glg1; Acan; Mgll; Tcea1; Aprt; Slc29a1; Pkm; Hapln1; Igf2; Apoe; Msh2; Apoh; Usp7; Ctnnb1; Ngp; Mbnl1; Sod2; Hrg; Prcp; Top2b; Mapkapk2; Top2a; Pld4; Tmod4; Anxa3; Anxa2; Tmod1; Anxa4; Rpl38; Anxa6; Sun2; Actc1; Map1s; Spp1; Lamb1; Atp6v0d1; Lamb2; Cd248; Pklr; Tpp1; Thbs4; Mmp9; Thbs2; Thbs3; Cat; Phgdh; Gdi1; Hsd17b4; Cad; Ptgs1; Lbr; Inpp5d; Sema3d; Msn; Dock2; Enpp2; Enpp1; Stat5a; Ssbp1; Cst3; Gart; Rps4x; Wdr5; Csk; Dld; Adgre5; Poldip2; Aspn; Uba6; Tpi1; Eno3; Apcs; Flna; Flnb; Flnc; Lum; Tollip; Timp2; Bin1; Eif2ak3; Myo6; Fgr; Arf4; Tnmd; Fkbp1a; Syne1; Vasp; Actn4; Slc25a12; Tgm2; Kazald1; Tmed2; Cspg4; Ephx1; Arhgef7; Wdr1; Tfrc; Sh3pxd2b; Pdcd4; Hspb6; Ndufv2; Crkl; Hspb1; App; Dnase1l3; Vim; Dtymk; Vit; Fst; Wdr61; Pip4k2a; Myof; Fech; Txnrd1; Tsg101; Abi1; Smchd1; Prdx2; Ldb3; Pura; Oxct1; Hcls1; Clu; Myl6b; Proc; Sin3a; Hdac1; Dazap1; Clic4; Lrp1; Atp2a2; Arpc2; Acin1; Arpc5; Tra2b; Ahsg; Pdcd10; Sh3kbp1; Vcam1; Myh10; Rab14; Casq1; Arsb; Ufm1; Fbn2; Epb41; Rps7; Map4; Prkacb; Col12a1; Matn1; Matn3; Matn2; Umps; Sptb; Ank1; Cul5; Coro1c; Cul1; Btk; Acp5; Rtcb; Calr; Hmox1; Krt2; Cbfb; Capn2; Capn1; Fadd; Sf1; Actr3; Actr2; Dusp3; Scfd1; H2-K1; Add1; Mfge8; Cnn2; Syk; Phb; Casq2; Mfap5; Col2a1; Ddx39b; Epb42; Mthfd1l; Ptgis; Col6a1; Col6a3; Col6a2; Eif4a3; Kera; Vps35; Myh7; Mthfd1; Col18a1; Glrx5; Myh9; Por; Rap1b; Rras; Ryr1; Hnrnph3; Pafah1b2; Eif5a; Pdlim5; Pdlim7; Pik3r1; Pdlim3; Nefm; Nsun2; Ap3b1; Igf1; Actb; Iqgap1; Rab21; Aifm1; Eef1a1; Pcsk6; Dkk3; G6pdx; Myoz2; Matr3; Rhoa; Plek; Gnai3; Eef2; Eif2s2; Tnnt3; H2-D1; Sec23a; Sec23b; Efemp1; Rarres2; Erap1; Rpl13a; Mpst; Psma6; Rnh1; Samhd1; Sdcbp; Ctnna1; Pfas; Fbn1; Papss2; Smarcb1; Clec3b; Pzp; Impdh2; Slc25a4; Krt14; Krt13; Mybpc2; Mybpc1; Krt10; Gas1; Lamc1; Gas6; Actn3; Actn2; Actn1; Rac2; Rac1; Mylk; Myo1d; Lgals9; Lgals3; Speg; Lgals1; Ces1d; Dcn; Cdc73; Cnmd; Qdpr; Ywhaz; Itgav; Plg; Fis1; Anpep; Ppp2r1a; Ckb; Ccl8; Sri; Nedd4; Myl6; Stxbp3; Itgb2; Myl2; Myl3; Gpd2; Fmr1; Nme1; Cisd2; Twf2; Tmod3; Serpinc1; Klhl41; Celf1; Col9a1; Fkbp4; Cdk1; Ywhah; Kank2; Ap3d1; Apoa1; Xirp2; Kras; Pacsin2; Ism1; Adamts2; Ctsd; Kif5b; Cryab; Serpina1b; Kif13b; Sdha; Dnm1l; Lox; Acadm; Prtn3; Cd74; Psmc3; Mup3; Ltbp1; Hspa9; Smad2; Xdh; Dnajb11; Mgp; C3; Nudt21; Sfrp2; Twf1; Crp; Dmd; Rcn1; Gba; Vcl; Chadl; Postn; Slit3; Slit2; Mia3; Col3a1; Crk; Prkd2; Gstk1; Cybb; Rab18; Mydgf; Prkar1a; Got2; Dctn1; Ibsp; Sash3; Htra2; Mcm2; Ube2i; Pls3; Casp3; Rpsa; Gnb1; Igfbp3; Itga6; Ctnnd1; Igfbp5; Cdnf; Itga7; Ppib; Ppia; Acta2; Map1b; Acadvl; Aimp2; Aimp1; Ddx5; Ddx6; Grb2; Anp32b; Ddx1; Olfm4; Thoc2; Elp3; Cd9; Adamtsl2; Mepe; Mug1; Aqp1; Ilk; Nrap; Fermt2; Fermt3; Fen1; Dnm2; Thbs1; Sdf4; Col11a1; Col11a2; Hmgb2; Hmgb1; Strap; Ugdh; Actl6a; Uchl5; Ywhae; Pafah1b1; Myh11; Cdc42; Capzb; Atic; P3h1; Ptpn11; Psap; Hnrnpu; Hnrnpk; Tial1; Cnot1; Hnrnpd; Ctsh; Itgb3; Ctsk; Ctsl; Vav1; Ctsb; Cd34; Hsp90ab1; Ctsz; Caprin1; Arhgdib; Cav1; Mpz; Mylk2; Ogdh; Ehd2; Ehd1; Camp; Col14a1; Mapk3; Septin2; Mapk1; Mylpf; Manf; Septin7; Nfix; Zmpste24; Rcc2; Rad23b; Tyms; Ppp2ca; Ptges3; Afg3l2; Glo1; Fbln1; Gnaq; Camk2d; Idh2; Tbce; Camk2g; Neb; Retn; Macroh2a1; Macroh2a2; Napa; Rps6ka1; Smarcc1; Hp; Rpa1; Col5a2; Pglyrp1; Col5a1; Lifr; S100a10; Thy1; Emilin1; Plod3; Fam20c; Pabpc4; Rdx; Tjp1; Stk4; Dipk2a; Gtf2i; Tagln; Hspa5; Hk2; Ppt1; Macf1; Tradd; Smyd1; Plcd1; Col24a1; Selenof; Rack1; Ndufa2; Hcfc1; Sod1; Anxa7; Rock1; Coro1b; Gpc1; Coro1a; Srpx2; Ada; Ptbp3; Ptbp1; Dad1; Tgfb1; Tgfb2; Myoz1; Fn1; Comp; Prdx4; Prdx3; Epha2; Prkcsh; Col4a2; Col4a1; Tagln2; Idh1; Tmed10; Bag3; Loxl2; Loxl3; Diaph1; Rpl4; Des; Parvb; Pebp1; Mup20; Tnc; Tnn; Aldh1a1; Dlg1; Ddx17; Trim28; Ankrd2; Vcan; Top1; Tgfbi; Mstn; Fhl1; Pml; Hsp90aa1; Ap1b1; Srsf6; Srsf1; Hspd1; Ptpn6; Prkaa1; Ero1a; Fxr1; Rcn3; Lcp1; Pofut2; Nrp2; Rheb; Nck1; Prpf19; Map2k1; Lims1; Ndufs4; Phospho1; Arhgdia; Obscn; H2-Aa; Dnmt1; Glud1; C1qbp; Ide; Bmp3; Bmp1; Rpl24; Omd; Rpl22; Atg7; S100a8	5836	5827	751	0.13	0.13
1.77e-23	4.2e-22	GO:0044283	b	3	small molecule biosynthetic process	98386; 66108; 66588; 67078; 67426; 14635; 67870; 67914; 22247; 232449; 68738; 69719; 110074; 234779; 11886; 70025; 104112; 11898; 104158; 72141; 110391; 236539; 110446; 269523; 105787; 12183; 71207; 270685; 74551; 108037; 140858; 108147; 50773; 11363; 11364; 11370; 11474; 11486; 11534; 11636; 11668; 11674; 11687; 11689; 11771; 11806; 11808; 11812; 11816; 11821; 110208; 12036; 12495; 12496; 78830; 13361; 13808; 13849; 14104; 14381; 14433; 14450; 14466; 14555; 14571; 14645; 14660; 14661; 14718; 14719; 14873; 15254; 15275; 15277; 15356; 15450; 16000; 66447; 16149; 81799; 56193; 16434; 16592; 16828; 16832; 16952; 16993; 17319; 17523; 50781; 17842; 17969; 17970; 18102; 18242; 18293; 18605; 18641; 18642; 18648; 18655; 18746; 18770; 18799; 18950; 18984; 19223; 19224; 19299; 19386; 216134; 19662; 20322; 20655; 20751; 20848; 20963; 69051; 217707; 21803; 21991; 22235; 55936; 55980; 56012; 56045; 20280; 56348; 56351; 56369; 56421; 56428; 56454; 23918; 23945; 244373; 57320; 319801; 58810; 108156; 26384; 26432; 26433; 212032; 381530; 109754; 14149; 109079; 229363	Atic; Mtch2; Cmpk1; Enoph1; Apoe; Adpgk; Acly; Anxa1; Nme1; C1qtnf3; Dkk3; G6pdx; Coq9; Coq6; Plek; Pklr; Ogdh; Gsto1; Asah1; Hmgcl; Pgam1; Scp2; Phgdh; Sephs1; Ugdh; Cad; Ptgs1; Lbr; Erlin2; Bpgm; Ptges3; Spr; Nudt4; Impdh2; Enpp1; Apoc1; Acot7; Gart; Shmt2; Dera; Pck2; Wdr5; Tpi1; Eno3; Fasn; Ces1d; Hsd17b12; Apip; Qdpr; Alox5; Adk; Igf1; Pgam2; Coq8a; Pycr2; Slc25a12; Ncf2; Ncf1; Stat3; Tgfb1; Plod2; Plod3; Gpd1; Ptgis; Gpd2; Ldha; Ldhb; Lipc; Hk2; Hk3; Nt5c; Hk1; Mgst3; Alox15; Akr1a1; Mpo; Apoa4; Rbp4; Apoa1; Pkm; Actn3; Entpd2; Entpd1; Sod1; Ndufa9; Ada; Acadl; Acadm; Ctps2; Cd74; Ephx1; Pdxk; Mup3; Pnp; Plcg2; Lta4h; Ranbp2; Gba; Itpa; Mup20; Aldh1a1; Samhd1; Umps; Dut; Dhfr; Acss1; Bcat2; Plcd1; Impa1; Glul; Fabp5; Got2; Got1; Hint1; Pgk1; Gmps; Galk1; Mgll; Ak1; Gnpda1; Prkaa1; Mif; Vcp; Acat1; Oat; Abcd3; Ass1; Acadvl; Syk; Sord; Aldh18a1; Tigar; Park7; Mthfd1l; Gapdh; Glud1; Pfkp; Fdxr; Pfkm; Pfkl; Ap2a1; Aldoa; Gls; Pgd; Cyb5r3; Mthfd1; Por; Aprt; Pgp	669	669	149	0.22	0.22
1.87e-23	1.73e-22	GO:0097458	c	2	neuron part	98660; 66514; 66713; 66824; 67115; 329278; 67166; 67671; 67891; 67972; 68052; 68097; 246221; 109689; 68365; 108124; 101706; 233016; 52398; 74326; 233335; 233489; 69654; 69719; 100503670; 102866; 70350; 234214; 11820; 235072; 104027; 70025; 11898; 71514; 77579; 72333; 268977; 110391; 269261; 269587; 105787; 73046; 433759; 270058; 170625; 74006; 74244; 108058; 239217; 56258; 75406; 76709; 50527; 75608; 239528; 75705; 29810; 56456; 109552; 76808; 109624; 11364; 109711; 11426; 11461; 11486; 100226; 11595; 11636; 11689; 11733; 11745; 11747; 11772; 11773; 110078; 11776; 11816; 11826; 11837; 11843; 11848; 11928; 11972; 12034; 12215; 12261; 12293; 12295; 12301; 12330; 12334; 12345; 12367; 12387; 12388; 12495; 12540; 12631; 12709; 224105; 12721; 12757; 12759; 12846; 12876; 12934; 12944; 12955; 13010; 12325; 13016; 13039; 13058; 13138; 13169; 13191; 13367; 13383; 13405; 13424; 13430; 13433; 13628; 13669; 13690; 13804; 14082; 14086; 14225; 14228; 14251; 14265; 14359; 14433; 14473; 14567; 276770; 14645; 14678; 14682; 14688; 14694; 14718; 14719; 14733; 14775; 14824; 14873; 15161; 15288; 15289; 15384; 15387; 29875; 15481; 15507; 15516; 15519; 51792; 51810; 16000; 16202; 22365; 16412; 16549; 16554; 16573; 16592; 16593; 16773; 16783; 16785; 16971; 17274; 17306; 13836; 17524; 50493; 50783; 17755; 17758; 17920; 17955; 17967; 17969; 17999; 18000; 18040; 18187; 18195; 18458; 18472; 18484; 18521; 18537; 18605; 18643; 18673; 11472; 18708; 19181; 215615; 19027; 19045; 19052; 19063; 19070; 19088; 19205; 19224; 19290; 19293; 65019; 19326; 19344; 19345; 19346; 19353; 19387; 216238; 19652; 19684; 19744; 19896; 192170; 19943; 19988; 19989; 20085; 216344; 20133; 20198; 20317; 20333; 20362; 20405; 20430; 53322; 53328; 20588; 53379; 20655; 20739; 20740; 20742; 53605; 20846; 20848; 20866; 20912; 53872; 19934; 21803; 21808; 21838; 21858; 21969; 22196; 22240; 22288; 22333; 22334; 22335; 22352; 22627; 22628; 22629; 22631; 55980; 216869; 30926; 56350; 56351; 64009; 56376; 56378; 56418; 56440; 56526; 56551; 23945; 23980; 17913; 57320; 57376; 286940; 20587; 11774; 58194; 235442; 11518; 67771; 20720; 58916; 59021; 59069; 26395; 26413; 26431; 59287; 81489; 26754; 11308; 26961; 27041; 27050; 76192; 27360; 60365; 60595; 66290; 93692; 192176; 23999; 54126; 26891; 30948; 63959; 338355; 338367; 64138; 29811; 71994; 228785; 65114; 229211; 229279	Capzb; Apoe; Rbm3; Map4; Sec22b; Nefm; Tpm3; Hnrnpr; Pdlim5; Hnrnpu; Myo6; Ctnnb1; Ap3b1; Hnrnpk; Serpinf1; Sptan1; Ctbp1; Actb; Got1; Iqgap1; Itgb1; Rab21; Anxa3; Gdi1; Anxa5; Hcfc1; Rpl38; Rab5b; Arl8b; Hnrnpa3; Eef1a2; Khsrp; Rangap1; Gpx1; Sfpq; Git2; Caprin1; Cacybp; Rhoa; Rpl7; Gnai2; Arl3; Kctd12; Snx1; Arrb1; Pgrmc1; Nap1l1; Tgfb1; Endog; Atp1a1; Ywhae; Mpst; Mapk1; Septin2; Dag1; Rrm1; Septin7; Septin8; Blvrb; Dctn1; Ndrg2; Picalm; Cad; Txn2; Ptgs1; Cacna2d1; Smarcb1; Glrx; Gpc1; Ppp2ca; Rpl18a; Pura; Cops4; Snx18; Ptges3; Septin6; Clta; Hnrnpa2b1; Hnrnpab; Acot7; Mylk2; Acad9; Hmbs; Actn2; Actn1; Dpysl2; Gnaq; Rac1; Camk2d; Camk2g; Clu; Ykt6; Myo1c; Rpl14; G3bp1; Atp1a2; Rpl12; Pycard; Grn; Flna; Flnb; Enpp1; Spta1; Smarcc1; Impa1; Qdpr; Alox5; Ckb; Glul; Arf4; Igf1; Pfn1; Fkbp1a; Gc; Thy1; Septin11; Actn4; Park7; Txnrd1; Ppp2r1a; Ncf1; Ctsz; Stat3; Stat1; Dynll2; Pabpc1; Sri; Nedd4; Cpe; Abhd12; Ilk; Got2; Basp1; Utrn; Rab8b; Cst3; Fmr1; Ctsl; Psmc2; Sorbs2; Eif4g2; Dpysl3; Stim1; Lama2; Synm; Rab5c; Numa1; Ppt1; App; Macf1; Stxbp3; Ppp1ca; Fkbp4; Ywhah; Stx12; Lamp1; Atp2b1; Klc1; Ap3d1; Cald1; Ywhag; Canx; Rack1; Mpp1; Ywhaz; Abi1; Synpo; Entpd1; Sod1; Kif5b; Dnm2; Cryab; Epha2; Pak2; Kif13b; Coro1a; Ada; Dnm1l; Ptbp1; Bin1; Acadm; Mob4; Casp3; Hdac1; Hsp90ab1; Tgfb2; Lrp1; Ltbp1; Rab2a; Arpc3; Arpc2; Hspa8; Comt; Arpc5; Ap2m1; Lsm4; Prkar2b; Rdx; Sptbn1; Vdac3; Vdac2; Vdac1; Rpl23; Fscn1; Ago2; Myh10; Bag3; Crp; Sypl2; Dmd; Diaph1; Add1; Phb2; Eif3a; Chmp4b; Rpl5; C1qbp; Epb41; Twf2; Cfl1; S100a4; Tnn; Atp6v0d1; Serpine2; Dlg1; Timp2; Sh3gl1; Hspb1; Rab6a; Top1; Sh3kbp1; Cybb; Ank1; Palld; Fabp5; Arrb2; Glrx5; Dctn2; Hsp90aa1; Asrgl1; Eif4b; Rab14; Cops5; Flot1; Ube2i; Pls3; Cyfip1; Napa; Rpsa; Mgll; Ak1; Gnb1; Prkaa1; Ero1a; Dync1h1; Fxr1; Gsto1; Rpl10a; Capn2; Ctnnd1; Fadd; Ncam1; Add3; Vim; Ass1; Actr2; Nrp2; Nucb2; Rbm8a; Vps45; Map1b; Rheb; Smarce1; Rpl8; Cnn3; Arhgef7; Phb; Cacnb1; Rplp0; Myot; Pam; Rpl6; Map2k1; Map1s; Pik3r1; Ndufs7; Bsg; Rpl4; Atg7; Rps13; Pebp1; Rab8a; Dbnl; Atp6v1g1; Aqp1; Nap1l4; Rps19; Dnmt1; Gapdh; Fkbp15; Sypl; Rnpep; Rab11b; Rps3; Ap2a2; Ncstn; Glrx3; Eif4a3; Vps35; Rpl28; Eea1; Acan; Hmgb1; Myo1d; Pcmt1; Pygb; Nsf; Rpl22; Syne1; Actl6a; Slc29a1; Hnrnph2; Pvalb; Pcbp2; Eif5a; Pafah1b1; Dnajb1; Cdc42	2032	2029	328	0.16	0.16
3.11e-23	4.25e-22	GO:0044430	c	3	cytoskeletal part	229534; 140781; 98932; 66302; 66713; 67068; 67166; 16681; 67399; 68089; 68097; 68219; 68239; 218952; 101706; 69116; 52398; 233199; 233335; 69654; 50874; 332131; 102866; 70470; 11820; 235072; 104027; 268396; 235661; 72205; 77579; 72333; 72416; 170791; 432987; 73139; 270058; 73834; 74006; 74117; 74244; 241431; 12412; 107589; 12488; 108101; 76709; 75786; 50875; 29810; 108989; 109272; 12798; 109620; 109624; 109711; 11426; 11459; 11461; 11464; 11468; 11474; 11475; 668218; 11636; 11651; 11740; 11744; 11816; 11972; 110308; 12331; 12332; 12340; 12343; 12345; 12387; 12417; 12461; 12462; 12464; 12465; 12466; 12468; 12469; 12534; 12540; 12566; 12631; 13035; 12721; 12757; 12934; 12955; 13032; 13036; 116870; 13169; 13191; 13211; 24061; 242702; 13346; 13367; 13383; 13405; 13424; 13427; 13430; 13589; 13627; 13669; 13209; 14086; 14201; 14228; 14248; 14251; 14265; 18810; 14678; 14679; 67059; 15162; 15387; 29875; 15481; 15505; 15507; 51810; 16202; 16331; 16554; 16573; 16593; 16661; 16663; 16664; 16687; 16796; 16905; 16906; 16907; 16952; 17164; 17215; 17274; 17755; 17758; 17879; 17880; 17882; 17883; 17884; 17886; 17897; 17901; 17904; 17906; 17907; 17912; 17916; 17920; 17929; 17930; 17931; 17988; 17996; 18000; 18040; 18102; 18148; 18221; 18226; 18472; 18538; 18571; 11472; 18749; 18826; 19052; 19084; 19087; 19088; 19173; 19230; 19353; 19354; 19384; 19387; 56431; 19684; 216459; 19877; 20111; 20115; 118449; 20174; 21957; 20362; 20405; 20411; 20479; 20501; 53311; 20650; 20739; 20740; 20741; 20742; 20866; 53857; 545486; 54130; 21454; 21916; 21925; 21953; 21973; 22003; 22004; 22070; 22088; 22138; 22145; 22146; 22151; 22154; 227613; 22240; 22288; 22329; 22330; 22350; 22352; 22367; 22388; 22627; 380698; 276829; 56350; 56351; 64009; 56378; 56430; 56526; 23789; 17913; 544791; 286940; 107932; 11518; 67771; 544963; 386649; 59069; 26395; 26413; 26416; 26440; 26914; 27050; 223915; 60595; 11867; 28000; 28114; 93687; 53860; 192176; 23999; 212307; 29876; 66834; 21402; 13006; 26903; 108911; 30948; 227753; 63985; 63986; 338355; 338367; 326618	Capzb; Pdlim7; Map4; Nefm; Nsun2; Hnrnpu; Sh3gl1; Ctnnb1; Septin8; Apoe; Septin9; Tuba4a; Actb; Tpm4; Iqgap1; Iqgap2; Ubr4; Ctsh; Tmod4; Gm5478; Nme1; Tmod3; Rmdn1; Arl8b; Actc1; Ctsc; Rangap1; Ctsg; Tcp1; Plec; Tnnc2; Atp6v0d1; Rbm39; Mta1; Dlg1; Tnnt3; Cd2ap; Akt1; Septin2; Mapk1; Mylpf; Septin6; Septin7; Rac2; Cenpv; Pbxip1; Ckap5; Smc1a; Rcc2; Septin11; Inpp5d; Eml2; Tubb5; Vrk1; Clip1; Slc25a5; Tubb1; Ppp2ca; Hnrnpk; Clta; Mybpc2; Mybpc1; Krt10; Actn3; Atp6v1d; Actn1; Sptb; Dpysl2; Dpysl3; Wdr1; Rac1; Neb; Krt78; Dsp; Myo1d; Macroh2a1; Ola1; Flot1; Krt6a; Hck; Psmb5; Ptges3; Cbx3; Cbx1; Rps6ka1; Tuba8; Bin1; Myo6; Mapkapk2; Mapk14; Krt14; Sptan1; Top2a; Krt13; Arl3; Capg; Actn4; Lmnb2; Anxa1; Myl2; Lmnb1; Dynll2; Gmfb; Nsfl1c; Nudc; Pdcd6ip; Rdx; Myl6; Rprd1b; Flii; Myl3; Myl1; Sh3pxd2b; Tmod1; Cct6a; Myl9; Twf1; Rps7; Cct8; Synm; Numa1; Cct2; Cct3; App; Macf1; Cct7; Cct4; Cct5; Fkbp4; Cdk1; Cdk2; Utrn; Ttn; Eef1a1; Klc1; Gmfg; Cald1; Xirp2; Ywhae; Tsg101; Synpo; Actn2; Kif5b; Cryab; Rock1; Coro1b; Fmr1; Kif13b; Coro1a; Arpc5; Dync1h1; Dnm1l; Myl6b; Tubb2a; Bin2; Clic4; Acot13; Lrpprc; Actg2; Ruvbl2; Arpc3; Arpc2; Ezr; Hspa8; Arpc1b; Flnb; Arpc4; Prkar2a; Prkar2b; Vcam1; Nudt21; Gsn; Fscn1; Myh10; Bag3; Myh13; Dmd; Diaph1; Add1; Myh3; Prpf19; Eif3a; Des; Krt42; Mylk; Map2k1; Twf2; Tnni2; Tubb4b; Cfl1; Prkacb; Sorbs1; Lmna; Chd4; Myom3; Myom2; Myom1; Nup62; Mybph; Gnai2; Hspb1; Gnai3; Spta1; Fhl3; Palld; Prkar1a; Synpo2; Dctn2; Dctn1; Mapre1; Tpt1; Smtnl2; Mapre2; Dhx9; Pls3; Dync1i2; Myh11; Slc16a1; Dysf; Ak1; Vcl; Cap1; Skp1; Krt2; Pcna; Mcm3; Krt5; Flna; Anxa11; Lcp1; Vim; Actr3; Actr2; Hsph1; Acta2; Map1b; Acta1; Csnk1a1; Cnn2; Tuba1c; Npm1; Smc3; Stim1; Tpm3; Tpm2; Tpm1; Dstn; Ddx6; Map1s; Ppp1r12a; Ndrg1; Atg7; Obscn; Rab8a; Dbnl; Actr1a; Ran; Ilk; Fermt2; Fermt3; Rps3; Tpr; Krt73; Dnm2; Dynlrb1; Sptbn1; Myh2; Capza2; Capza1; Myh1; Sntb2; Myh7; Myh4; Myo1f; Myh9; Myo1c; Myo1b; Syne1; Psma1; Dync1li1; Vps4b; Fkbp15; Lasp1; Pafah1b1; Cdc42	1686	1686	285	0.17	0.17
3.42e-23	7.83e-22	GO:1901698	b	3	response to nitrogen compound	66212; 66437; 66445; 66713; 67089; 67812; 67996; 232087; 68581; 59025; 69719; 11625; 234214; 70572; 11820; 234779; 11898; 71660; 104721; 71978; 110391; 269523; 72993; 105787; 433759; 54609; 237542; 434246; 106572; 74551; 107581; 17993; 108037; 76709; 338366; 11459; 11461; 11486; 12843; 11545; 11651; 11747; 11814; 11816; 11821; 11826; 11848; 11937; 11938; 11991; 12215; 12293; 12295; 12301; 12333; 12334; 12359; 12367; 12373; 12385; 12387; 12389; 12520; 12527; 12534; 12566; 12631; 12796; 12825; 12826; 12832; 12833; 12842; 12928; 12929; 12934; 12988; 13058; 13138; 13204; 13211; 13361; 13367; 13430; 13433; 13629; 14068; 14077; 14082; 14225; 14251; 14265; 14433; 67952; 14555; 14630; 14678; 14718; 14719; 14784; 14828; 14863; 14866; 14870; 15107; 211948; 15387; 15388; 29875; 15519; 16000; 16002; 16011; 66447; 16410; 16412; 16414; 16416; 16952; 16971; 17025; 17254; 17274; 17390; 17700; 17842; 17967; 17973; 18102; 50880; 18148; 18605; 18673; 18675; 11472; 18708; 18746; 18749; 18753; 18770; 18799; 215449; 18984; 19088; 19141; 19246; 19247; 65019; 19309; 19386; 19387; 52377; 19662; 216440; 216443; 19877; 20190; 20383; 20384; 20411; 20430; 20466; 53322; 20588; 20655; 20692; 20701; 20703; 20704; 20714; 20716; 217365; 20846; 20848; 20850; 20912; 20963; 21803; 21825; 21974; 22027; 22171; 22273; 22350; 22352; 22628; 56200; 56424; 23980; 244373; 17913; 57264; 20563; 320011; 235442; 20702; 59027; 26413; 26416; 26417; 26445; 26926; 15510; 381530; 14118; 227753; 97212	Igf1; Igf2; Apoe; Usp14; Lgmn; Ptpn11; Nampt; Ctnnb1; Hnrnpk; Hnrnpl; Pde12; Actb; Hnrnpd; Iqgap1; Itgb1; Mapk14; Itgb3; Itgb2; Anxa5; Nme1; Ubqln2; Sod1; Rangap1; Pygm; Cacybp; Col3a1; Rhoa; Cad; Sec61b; Eef2; Pklr; Camp; Rarres2; Mars1; Cat; Akt1; Mapk1; Col1a2; Dag1; Col1a1; Ctnna1; Top2b; Cav1; Serpina3k; Serpina3n; Tyms; Ezr; Ncam1; Stat5a; Apoc3; Ipo5; Shmt2; Pck2; Actn2; Dpysl2; Csk; Serpina1e; Ppp2r2a; Retn; Flot1; Ubxn4; Enpp1; Psmb2; Os9; Smarcc1; Mat2a; Trim72; Ryr1; Qdpr; Itgav; Col5a2; Slc3a2; Fis1; Mup20; Fkbp1a; Cacna2d1; Tomm20; Anxa1; Stat3; Stat1; Cd81; Gstm2; Gstm5; Prkcd; Stxbp3; Gpd1; Fmr1; Sorbs2; Psmc6; Mup3; Hspa5; Crkl; App; Parp1; Hsp90b1; Vim; Cdk1; Cdk2; Plcd1; Rbp4; Col16a1; Ywhag; Pkm; Hadh; Stub1; Dnm2; Rock1; Serpina1b; Sorbs1; Serpina1d; Ada; Sin3a; Hdac1; Tgfb1; Lrp1; Atp2a1; Atp2a2; Arpc2; Aifm1; Serpina1c; Plcg2; Prkar2b; Ahsg; Col4a1; Gsn; Tmed10; Pik3r1; Gclm; Rcn3; Diaph1; Casq2; Fbn1; Gstp1; Slit2; Mia3; Prkacb; Crk; Scly; Ranbp2; Phex; Erlin2; F7; Dhfr; Gnai2; Cyc1; Cybb; Mstn; Fabp3; Got2; Hsp90aa1; Ptpn1; Got1; Srsf5; Dhx9; Srsf6; Cyfip1; Casp3; Srsf3; Myo1c; Igfbp5; Prkaa1; Hspd1; Vcp; Capn2; Capn1; Fadd; Nploc4; Ass1; Actr2; Uqcrc1; Ddx21; Acta1; Nck1; Mgst3; Syk; Npm1; Cacnb1; Hadha; Appl1; Sparc; Grb2; Ndufs4; Ddx1; Bsg; Mmp2; Cd9; Rab8b; Pebp1; Rab8a; Aqp1; Dnmt1; Gapdh; Osbpl8; Dhx15; Col6a1; Alad; Thbs1; Cfl1; Rab31; Mapk3; Por; Rap1b; Rpl23; Aprt; Phb; Nucb2; Uggt1	1088	1085	207	0.19	0.19
4.46e-23	2.44e-21	GO:0030199	b	4	collagen fibril organization	66180; 100952; 94352; 338366; 56429; 12818; 12843; 11568; 11595; 12306; 12406; 12814; 12815; 12816; 12824; 12825; 12831; 12832; 12842; 81877; 16948; 16950; 17022; 214685; 18451; 18816; 20319; 21808; 216725; 56401; 12845; 26432; 26433; 234407; 67573	Colgalt1; P3h1; Adamts2; Tnxb; Loxl3; Serpinf2; Lox; Lum; Tgfb2; Anxa2; Comp; Col5a2; Col5a1; Aebp1; Col3a1; Serpinh1; Col2a1; Sfrp2; Loxl2; Dpt; Loxl4; Emilin1; Plod2; Plod3; Col14a1; Chadl; P3h4; Col1a2; Mia3; Col1a1; Col12a1; Col11a1; Col11a2; Acan; P4ha1	54	54	35	0.65	0.65
4.67e-23	1.03e-21	GO:0010035	b	3	response to inorganic substance	99571; 69162; 100503670; 266692; 70568; 11820; 234779; 11898; 110391; 269523; 105787; 74142; 107589; 108147; 50799; 109672; 11459; 11486; 11545; 11651; 11687; 11744; 11747; 11750; 11757; 11770; 11808; 11826; 11991; 12010; 12215; 12259; 12301; 12317; 12333; 12334; 12359; 12367; 12389; 12527; 12534; 18477; 12631; 12842; 12870; 12892; 12928; 12944; 12955; 13010; 13058; 13063; 78830; 13361; 13405; 13430; 23876; 13628; 13629; 13665; 13804; 14161; 14225; 14265; 14268; 14450; 14567; 14661; 14694; 14718; 14775; 14828; 15368; 15382; 29875; 15439; 18979; 16410; 16661; 16664; 16819; 16881; 16952; 17025; 17189; 17390; 17395; 17523; 229731; 17967; 17969; 18570; 18675; 18753; 18770; 18799; 19045; 19052; 19141; 19156; 20190; 20317; 20322; 20655; 20692; 20866; 21672; 21825; 21915; 21974; 22042; 68015; 22138; 22436; 56012; 56426; 23980; 57320; 319801; 11518; 20656; 20657; 26413; 26417; 20533; 26926; 212032; 27050; 15510; 93692; 94175; 94352; 29876; 110135; 227753	Atic; Lgmn; Cpne3; Cpne1; Psap; Serpinf1; Hrg; Hnrnpd; Iqgap1; Anxa1; Anxa5; Anxa7; Mpo; Eef1a2; Hnrnpa1; Gpx1; B2m; Cacybp; Phex; Eif2s1; Eef2; Pklr; Glrx; Endog; Cyb5a; Cat; Akt1; Mapk1; Col1a1; Gdi1; Top2b; Cav1; Ppp2ca; Fga; Krt14; Krt10; Cst3; Gart; Fbln5; Fn1; Mylk; Alad; Ryr1; Qdpr; Hp; Pon1; Itgav; Pgam2; Lig1; Fkbp1a; Fgg; Slc25a13; Slc25a12; Fgb; Ncf1; Mb; Tfrc; Fmr1; Gsn; Stim1; Cp; Ppp1ca; Hk3; App; Parp1; Cdk1; Alox15; Dtymk; Ttn; Slc25a24; Plcd1; Apoa4; Sec31a; Rack1; Sod2; Sod3; Sod1; Cryab; Pdcd6; Prdx1; Ada; Clic4; Lonp1; Hspa5; Prdx3; Prdx2; Cycs; Xdh; Cpox; Plcg2; Pdcd10; Crp; Dmd; Add1; Lcn2; Rpl5; Cfl1; Crk; Aifm1; Dhfr; Cybb; Fabp4; Slc4a1; Ncam1; Got1; Casp3; Hspd1; Trap1; Calr; Hmox1; Loxl2; Prkaa1; Vcp; Capn2; Capn1; Anxa11; Ass1; Acta1; C1qa; Sord; Sparc; Mmp9; Bsg; Mmp2; Cd9; Pebp1; Aqp1; Tigar; Park7; Prkcd; Glud1; Rps3; Dnm2; Thbs1; Mapk3	582	582	135	0.23	0.23
5.03e-23	1.08e-21	GO:0048518	b	3	positive regulation of biological process	16399; 16403; 98878; 66385; 66397; 66437; 66592; 66700; 66713; 230558; 99571; 66824; 230709; 66890; 67025; 67040; 67041; 67089; 67184; 16681; 67397; 67399; 67460; 67500; 67628; 67673; 67738; 67781; 67811; 231659; 67891; 67896; 67923; 67941; 67996; 330177; 231889; 68089; 100952; 68197; 68219; 109689; 16880; 68588; 68612; 68655; 68760; 101540; 68792; 68879; 68891; 101706; 68953; 69178; 11537; 66317; 54683; 69379; 74326; 230908; 233489; 69710; 100503670; 11625; 71702; 110379; 266692; 70248; 70361; 267019; 70456; 70470; 11758; 70568; 70572; 110075; 234594; 121021; 11820; 234779; 235072; 104027; 11898; 71514; 71609; 71660; 268373; 268396; 235661; 71902; 104721; 66615; 432508; 66629; 66645; 208643; 77579; 72333; 268977; 170791; 72692; 100037258; 269523; 269587; 72993; 105787; 73137; 73139; 433759; 17685; 54609; 94176; 72349; 14456; 237542; 230753; 106572; 76477; 74006; 74117; 74131; 74199; 74244; 74355; 74499; 74551; 107581; 107589; 50701; 17938; 12488; 74996; 56213; 110829; 17993; 12539; 108037; 108058; 110854; 140858; 108101; 108151; 76709; 75608; 239528; 50875; 29810; 108989; 338366; 109042; 76303; 76308; 76757; 109552; 12798; 76846; 11363; 109711; 404634; 11426; 11459; 11464; 11468; 11474; 11475; 11486; 11534; 11545; 77134; 11636; 11651; 11657; 11668; 11674; 11687; 11689; 11733; 11739; 11740; 11745; 11747; 11754; 11757; 11765; 11770; 11771; 11773; 11776; 11806; 11808; 11814; 11816; 11818; 11826; 11843; 11848; 67511; 11881; 11928; 11933; 11937; 11991; 12010; 12034; 110382; 12153; 12180; 12229; 12259; 12261; 12266; 12279; 12283; 12293; 12301; 12304; 12306; 12317; 12333; 12334; 12359; 12367; 12372; 12373; 12385; 12387; 12388; 12389; 12400; 12461; 12462; 12464; 12465; 12466; 12468; 12469; 12490; 12520; 12534; 12540; 12566; 12628; 12631; 12632; 12652; 13035; 12696; 224105; 12721; 12759; 12796; 12822; 12825; 12842; 12846; 12896; 12928; 12929; 12934; 12944; 12988; 12995; 13010; 13016; 13032; 13036; 13040; 13046; 13058; 13063; 116870; 18569; 13138; 13191; 13194; 13202; 13205; 13211; 78830; 13361; 13367; 13383; 13405; 13424; 13430; 13433; 13179; 13589; 13627; 13628; 13629; 13665; 13690; 13207; 13722; 13804; 13822; 13830; 13861; 14026; 14058; 14061; 14068; 14077; 14081; 14082; 14086; 14089; 14114; 14115; 14119; 14156; 14161; 14182; 14191; 14199; 14225; 14251; 14265; 14268; 14313; 14359; 14381; 14433; 14451; 14466; 14467; 243912; 14555; 14567; 407800; 276770; 319195; 14645; 14661; 14678; 14679; 14682; 14694; 14718; 14733; 14775; 14784; 14824; 14827; 14828; 14870; 14873; 68016; 65964; 14960; 14964; 14972; 15107; 106344; 15161; 15162; 15163; 15170; 15191; 15212; 15254; 15275; 15277; 15289; 211948; 80898; 15368; 15384; 15387; 15388; 29875; 15439; 50706; 15458; 15469; 15481; 15502; 15505; 15507; 15516; 15519; 15525; 15568; 18979; 51792; 51795; 15891; 51810; 16000; 16002; 16009; 16010; 16011; 16019; 16149; 16201; 16202; 81799; 114584; 16331; 81877; 56193; 51886; 16408; 16410; 16412; 16414; 16416; 16423; 16549; 16573; 16592; 16653; 16661; 76936; 16773; 16777; 16783; 16803; 16819; 19192; 16852; 16854; 16859; 16898; 16905; 16906; 16950; 16952; 16971; 17002; 13660; 17022; 17126; 17158; 17164; 17184; 17194; 13666; 17228; 17304; 17319; 68428; 17386; 17390; 17394; 17395; 13836; 231872; 17698; 17700; 50493; 17755; 17842; 17886; 214498; 17916; 17920; 17929; 17931; 17967; 17969; 17970; 17973; 17975; 17999; 18032; 18073; 18102; 18148; 83701; 110809; 18195; 18226; 18432; 18453; 18458; 18472; 18475; 18538; 18542; 18570; 18571; 18600; 18606; 18636; 18637; 18642; 18643; 18655; 18673; 11472; 18708; 18718; 18746; 18753; 68275; 18799; 18813; 18815; 18816; 18826; 215449; 63913; 18854; 18950; 19181; 18984; 19035; 19045; 19052; 19063; 19074; 19123; 19128; 19141; 19156; 19179; 19182; 19184; 19186; 74195; 19205; 19223; 19224; 19230; 19246; 19247; 19264; 19285; 19290; 65019; 19353; 19354; 19357; 19386; 215999; 56431; 52377; 19652; 19655; 19662; 19684; 19704; 19744; 216443; 19877; 192170; 216616; 20307; 20085; 20111; 216344; 20115; 20130; 118449; 20163; 20174; 20194; 20198; 20201; 20202; 20218; 20219; 20317; 20319; 20324; 20333; 20384; 20405; 20411; 20430; 20462; 20466; 380924; 20479; 18140; 53322; 53323; 53328; 53333; 20588; 53379; 20637; 20655; 20692; 20739; 20742; 20750; 217365; 53605; 20846; 20848; 20850; 20866; 20874; 20947; 20963; 53817; 53872; 21399; 54198; 21454; 21672; 54473; 58231; 14544; 21803; 21808; 21825; 21826; 21828; 21838; 21843; 21849; 21858; 21922; 21923; 21946; 21953; 21973; 21974; 22003; 22042; 22088; 22138; 22185; 22192; 22195; 22196; 22225; 22240; 22288; 22323; 22324; 22329; 22350; 22352; 22370; 22378; 22388; 22436; 219158; 22627; 22629; 22791; 20224; 55944; 20256; 216869; 56040; 20280; 56200; 56212; 56215; 252870; 56275; 56334; 56347; 56348; 56351; 64009; 56378; 56401; 56403; 56424; 56426; 56428; 56430; 56440; 56505; 56530; 23789; 23980; 23983; 23996; 244373; 17913; 57264; 57320; 11736; 319801; 53317; 20563; 237611; 20587; 11774; 12845; 53378; 71770; 80708; 235442; 11518; 20656; 67771; 544963; 80752; 320712; 15239; 20720; 386649; 58992; 59027; 59029; 59047; 23790; 59091; 26364; 26395; 26413; 26416; 26417; 26443; 53610; 15381; 26754; 20533; 11308; 26914; 26926; 223601; 27050; 223696; 223697; 20911; 67469; 27360; 15510; 60595; 11867; 70186; 28000; 28106; 224742; 93687; 93692; 381530; 93762; 93765; 53860; 224903; 192176; 245474; 23999; 94175; 94214; 94352; 212307; 70445; 54126; 54132; 259300; 15925; 13006; 234407; 26903; 217057; 110135; 108911; 23942; 30948; 30960; 227753; 63985; 63986; 64138; 16170; 97165; 64704; 228785; 65106; 65114; 109168; 16341; 21817; 229317	Rbm3; Cand1; Cpne3; Rpa1; Cpne1; Nampt; Mapk14; Serpinf1; Man2a1; Pde12; Ctbp1; Pdlim1; Usp47; Gpx1; Atg4b; B2m; Cacybp; Wbp2; Rbm39; Ilf3; Ilf2; Snx3; Ptpn6; Snx1; Snx5; Cirbp; Plrg1; Endog; Myom1; Rbmx; Akt1; Naca; Dag1; Col1a1; Mbl1; Picalm; Cdc5l; Sost; Cpt2; Ezr; Slc25a12; Nid1; Ptprc; Apoc3; Hnrnpab; Ccar1; Ccar2; Ipo5; Shmt2; Pck2; Ptrh2; Dpysl2; Dpysl3; Arl6ip5; Hexb; Flot1; Grn; Hck; Ap2b1; Tmed2; Spta1; Epx; Prmt1; F12; Palld; Pfn1; Ube2l3; Ighm; Fgfr1; Ppp1r7; Stat3; Stat1; Ccdc80; Pdcd6ip; Cd177; Ltf; Sorbs1; Psmc1; Psmc2; Psmc3; Psmc4; Psmc5; Psmc6; Stim1; Lama2; Dctn1; Olfm4; Numa1; Itga2b; Parp1; Vapa; Sash3; Alox15; Utrn; Ttn; C1qtnf3; Synpo2l; Col16a1; Hnrnpa0; Pak2; Stub1; Pdcd6; Cma1; Pdcd4; Epb41l2; Ruvbl1; Actg2; Ruvbl2; Pnp; Iqgap2; Arpc1b; Plcg2; Ncl; Lmna; Cthrc1; Ago2; Rdx; Evl; Hsph1; Lcn2; Phb2; Eif4g2; Eif4g1; Eif3c; H2-Aa; Eif3e; C1qbp; Gstp1; S100a9; Cfl2; Cfl1; Hint1; S100a4; Steap3; Serpine2; Ap3b1; F2; Timp2; Erlin2; F7; Dhfr; Gnai2; Ppp1ca; Glul; Arrb2; Arrb1; Swap70; Fabp5; Hnrnpa2b1; Cavin3; Cavin2; Cavin1; Hk1; Cyfip1; Igfbp4; Cavin4; Rfc4; Ak1; Hgs; Mif; Jph2; Mylk2; Vim; Ass1; Vtn; Ddx21; Arap1; Pnkp; C1qa; Appl1; Sparc; Ppp1r12a; Mmp8; Itgb1; Mmp2; Ncam1; Rab8b; Lamp1; Mmp13; Scp2; Rps19; Gapdh; Osbpl8; Ap2a1; Tpr; Aldoa; Map3k20; Csnk1a1; Dnaja1; Stac3; Rab31; Hspd1; Abi1; Alb; Tcea1; Nsfl1c; Vps4b; Pkm; Trdn; Apoe; Lgmn; Rad21; Khdrbs1; Msh2; Usp5; Apoh; Sh3gl1; Ctnnb1; Tpm1; Hrg; Cdc37; Top2b; Mapkapk2; Top2a; Anxa1; Anxa3; Anxa2; Anxa5; Nme1; Tmod3; Stom; Sun2; Actc1; Sfpq; Spp1; Dkc1; Lamb1; Cd248; Smarca5; Pgrmc1; Prrc1; Thbs4; Mmp9; Thbs2; Cat; P3h1; Pcbp1; Gdi1; Nipsnap2; Ptgs1; Inpp5d; Sema3d; Cfh; Msn; Dock2; Cfd; Enpp2; Stat5a; Cst3; Cfp; Abhd5; Wdr5; Fubp1; Fn1; Adgre5; Poldip2; Gcn1; Slc25a5; Apcs; Pcolce; Flna; Rheb; Osbp; Lum; Hsd17b12; Ap1g1; Alox5; Myo6; Fgr; Arf4; Fkbp1a; Syne1; Vasp; Fgg; Actn4; Fga; Fgb; Prpf6; Tgm2; Rhog; Rock1; Cacna2d1; Cspg4; Nono; Arhgef7; Tgfb2; Tmed9; Tfrc; Sh3pxd2b; F10; Cct6a; Hnrnpll; Hspb6; Cct8; Ddb1; Niban1; Crkl; Hspb1; Cct2; Cct3; App; Cct7; Cct4; Cct5; Elob; Eloc; Vit; Comp; Fst; Gmfg; Wdr61; Pip4k2a; Uhrf1; Txnrd1; Tsg101; Acin1; Synpo; Smchd1; Pros1; Cyrib; Epha2; Pura; Oxct1; Dync1h1; Hcls1; Clu; Proc; Sin3a; Hdac1; Dazap1; Ptpn11; Lrp1; Atp2a1; Bin1; Clic1; Arpc3; Arpc2; Pdia4; Pdia3; Arpc5; Arpc4; Ahsg; Pdcd10; Sar1a; Sar1b; Fscn1; Vcam1; Myh10; Casq1; Arsb; Casq2; Fbn2; Epb41; Pik3r1; Slk; Mcu; Erap1; Dysf; U2af2; Stoml2; Pcolce2; Ank1; Slc4a1; Synpo2; Bud31; Mapre1; Btk; Mapre2; Ndufc2; Erp29; Calr; Hmox1; Clec11a; Vcp; Ptpa; Cbfb; Upf1; Capn2; Capn1; Fadd; Add3; Actr3; Actr2; Dusp3; Nucb2; H2-K1; Ddx3x; Add1; Mfge8; Cnn2; Syk; Phb; Rplp1; Rpl4; Ddx39b; Spock2; Rps3; Ptgis; Chmp2a; Rac1; Eif4a3; Vps35; Psme3; Col18a1; Cd47; Myh9; Por; Rap1b; Rras; Dstn; Pafah1b2; Eif5a; Igf2; Pdlim7; Prdx2; Abcf1; Wdr1; Igf1; Iqgap1; Csnk2a1; Rab21; Eef1a1; Eef1a2; G6pdx; Tcp1; Matr3; Chmp3; Rhoa; Eif2s1; Gnai3; Eef2; Tardbp; H2-D1; Efemp1; Rarres2; Cd2ap; Psma6; Usp7; Ctnna1; Pcna; Smarcb1; Vav1; Clec3b; Rps15a; Slc25a4; Krt10; Gas1; Gas6; Actn3; Actn2; Actn1; Colgalt1; Rac2; Ncf2; Mylk; Ddt; Lgals9; Lgals3; Lgals1; Psme1; Dcn; Hnrnpc; Cdc73; Mstn; Itgav; Plg; C8a; Fis1; Itgal; S100a8; Rbm14; Ppp2r1a; Ncf1; Lmnb1; Gmfb; Ccl8; Sri; Nedd4; Srpx; Stxbp2; Gpd1; Fmr1; Hdgf; Twf1; Tomm40; Pfkm; Celf1; Cdk1; Cdk2; Apoa4; Rbp4; Ap3d1; Apoa1; Kras; Khsrp; Kif5b; Tnxb; Elane; Sdcbp; Dnm1l; Acadl; Tra2b; Cd74; Mup3; Ltbp1; Hspa4; Rab1b; Smad2; Xdh; Ap2m1; C9; Tomm22; C3; Nudt21; Sfrp2; Crp; Dmd; Fam162a; Gba; Postn; Twf2; Slit2; Mia3; Mybbp1a; Crk; Prkd2; Ctss; Nup62; Glrx; Krt2; Coro1c; Cybb; Mydgf; Ptpn1; Got1; Ibsp; Htra1; Htra2; Pgk1; Ube2i; Hadh; Ube2k; Hpx; Ube2m; Casp3; Ube2n; Ube2c; Il16; Igfbp3; Gsto1; Itga6; Ctnnd1; Igfbp5; Nploc4; Ppid; Npm1; Ppib; Ppia; Ehd2; Acta2; Map1b; Acta1; Ehd1; Aimp2; Ywhah; Aimp1; Ddx5; C8b; Grb2; Anp32b; Ddx1; C8g; Elp3; Pebp1; Camp; Tollip; Aqp1; Cops5; Ilk; Rps7; Fermt3; Fen1; Rps2; Dnm2; Thbs1; Rps9; Syncrip; Plek; Hmgb2; Hmgb1; Nsf; Tigar; Dync1li1; Ywhae; Pafah1b1; Cdc42; Sec22b; Mtch2; Atl3; Hnrnpr; Acsl1; Psap; Hnrnpu; Hnrnpk; Hnrnpl; Hnrnpm; Tial1; Septin9; Cnot1; Rsu1; Hnrnpd; Ctsh; Itgb3; Itgb2; Ubqln2; Fap; Ctsc; Cd34; Ctsg; Hsp90ab1; Ctsz; Caprin1; Col3a1; Zmpste24; Mta1; Mta2; Ehd4; Elavl1; Thrap3; Lbp; Cab39; Mars1; Mapk3; Mapk1; Septin7; Cenpv; Nfix; Pacsin3; Cav1; Rcc2; Safb; Ppp2ca; S100a10; Clip1; Dnajc2; Dnajc3; Ptges3; Lman1; Lman2; Fbln2; Fbln1; Gnaq; Camk2d; Retn; Eif2a; Macroh2a1; Macroh2a2; Rpl17; Rpl11; Atp1a1; Rps6ka1; Smarcc1; Hp; Pon1; Pglyrp1; Lifr; Hspa8; Thy1; Emilin1; Cd81; Pabpc1; Fam20c; Fndc1; Rprd1b; Stk4; Cpsf6; Gsn; Pfdn2; Hspa5; Hk2; Ppt1; Macf1; Tradd; Smyd1; Plcd1; Rack1; Golph3; Sod2; Hcfc1; Sod1; Sec13; Ecm2; Coro1b; Gpc1; Coro1a; Ankfy1; Srpx2; Ada; Pycard; Ptbp1; Adk; Tgfb1; P4hb; Csk; Prdx6; Prdx5; Prdx3; Comt; Cycs; Sptbn1; Ranbp2; Bag3; Loxl2; Loxl3; Diaph1; Chmp4b; Rpl5; Tnni2; Mup20; Tnc; Abi3bp; Aifm1; Aldh1a1; Dlg1; Ddx17; Trim28; Rps27l; Serpinf2; Chga; Fabp4; Fhl1; Fabp3; Ndufa13; Pml; Hsp90aa1; Cnpy2; Srsf5; Dhx9; Aoc3; Srsf6; Srsf1; Psmd14; Prkaa1; Fxr1; Rcn3; Lcp1; Nck1; Smc3; Pspc1; Pa2g4; Prpf19; Map2k1; Lims1; Ndufs4; Srrt; Mpc2; Eif3d; Park7; Dnmt1; Prkcd; Glud1; Nap1l1; Decr1; Ide; Snrnp70; Bmp3; Bmp1; Myo1f; Myo1c; Atp1b3; Rpl23; Gda; Padi2; Atg7; Taok3; Eif2ak3; Prg2	6149	6117	777	0.13	0.13
6.09e-23	3.21e-21	GO:0045333	b	4	cellular respiration	66052; 66152; 225887; 230075; 66414; 66445; 66694; 66841; 66945; 67273; 67834; 67914; 68197; 68202; 68263; 11429; 67680; 235339; 170718; 72900; 269523; 269951; 17993; 108037; 75406; 50799; 11474; 11564; 67530; 12359; 12534; 12857; 12858; 12974; 13063; 78830; 13382; 66218; 14555; 78920; 15926; 17448; 17449; 17842; 17995; 18293; 18432; 18597; 52637; 68375; 68015; 22272; 22273; 56428; 56451; 57320; 20656; 26926; 20916; 20917; 381530; 15925; 226646; 15929; 227197	Actn3; Ndufc2; Ndufa5; Sod2; Mtch2; Dld; Idh2; Idh1; Ndufa8; Vcp; Suclg1; Sdha; Pdhb; Sdhb; Sdhc; Aco2; Mup3; Uqcr10; Aifm1; Trap1; Cycs; Idh3g; Ndufs1; Ndufs2; Dlat; Coq9; Ndufs7; Ndufs8; Ndufs4; Suclg2; Slc25a13; Slc25a12; Uqcrc1; Idh3a; Ogdh; Idh3b; Ndufb9; Ndufb6; Park7; Sucla2; Etfdh; Cat; Pdha1; Gpd1; Mdh2; Mdh1; Mybbp1a; Uqcrfs1; Uqcrq; Uqcrb; Ndufv2; Ndufv1; Cisd1; Dlst; Cox5a; Cyc1; Ide; Cdk1; Cox4i1; Ndufa10; Ndufa12; Cs; Adsl; Shmt2; Mup20	177	176	65	0.37	0.37
6.25e-23	1.3e-21	GO:0006810	b	3	transport	54563; 98660; 98878; 66111; 66144; 66147; 66212; 66335; 66395; 66397; 66437; 66445; 66592; 66624; 66661; 66676; 66700; 66713; 99571; 66824; 230709; 66890; 67025; 67041; 67166; 67184; 67397; 100273; 67628; 67738; 67804; 67844; 67863; 22247; 67972; 68278; 109689; 232201; 68365; 68514; 68581; 108124; 68653; 68655; 76983; 68861; 68891; 101706; 68953; 69091; 69162; 69178; 331401; 230908; 233489; 69654; 69719; 11625; 69923; 110379; 102866; 70349; 70361; 70456; 213827; 70572; 103573; 11820; 234779; 233726; 71514; 67963; 235567; 71733; 268373; 71912; 104759; 66615; 432508; 66629; 72183; 77579; 72416; 13358; 269523; 72993; 105787; 73130; 72265; 433759; 170625; 54609; 94176; 106393; 14456; 237542; 434246; 106572; 99683; 73834; 12282; 74006; 74117; 74244; 170762; 67003; 105245; 74551; 74616; 107589; 50701; 12488; 140580; 66881; 108058; 75406; 50797; 50799; 76709; 50527; 75608; 75786; 108664; 29810; 108989; 338366; 76303; 76308; 76687; 76757; 109552; 12798; 11426; 11461; 11486; 100226; 11545; 668218; 11632; 11636; 11651; 11687; 11733; 11737; 11739; 11740; 11744; 11745; 11746; 11747; 11749; 11752; 11754; 11764; 11765; 11767; 11770; 11771; 11772; 11773; 11776; 11806; 11808; 11812; 11814; 11816; 11818; 11821; 11826; 11843; 11848; 67511; 11905; 11927; 11928; 11933; 11937; 11938; 11949; 11950; 11964; 11966; 11972; 11973; 12010; 12034; 110611; 12229; 242341; 12266; 12293; 12295; 12306; 12317; 12330; 12331; 12372; 12373; 12387; 12389; 110750; 12461; 12462; 12464; 12465; 12466; 12468; 12469; 12490; 12495; 12520; 12527; 12534; 12540; 12566; 12631; 12652; 12721; 12757; 12759; 12842; 12846; 12857; 12858; 12864; 12866; 12870; 12876; 12892; 12934; 12944; 12955; 12988; 12325; 13040; 13058; 13169; 13191; 13211; 269951; 78830; 94280; 78885; 13367; 13383; 13405; 13424; 13430; 23876; 13207; 13722; 13830; 13859; 14061; 14077; 14081; 14114; 14161; 14182; 14191; 14199; 14225; 14228; 14251; 14265; 14268; 14319; 14381; 14433; 14451; 14467; 14473; 67952; 14567; 276770; 14645; 14661; 14678; 14679; 14682; 14694; 14719; 14784; 14824; 14828; 14873; 15107; 15162; 15163; 15170; 15275; 15277; 15289; 15368; 15382; 15387; 50706; 15450; 15458; 15481; 15502; 15507; 15516; 15519; 15525; 15526; 15530; 18979; 51795; 51810; 16000; 16009; 16019; 16149; 16211; 81799; 114584; 22365; 81910; 56193; 16408; 16410; 16412; 16414; 16416; 16423; 16549; 16573; 16592; 16593; 76936; 16783; 16784; 16785; 16790; 16796; 16803; 16819; 16854; 16859; 16905; 16950; 16952; 16971; 17002; 13660; 17113; 17126; 17164; 17189; 17194; 13666; 17254; 17274; 17304; 17319; 68428; 17386; 17394; 17395; 17533; 17534; 17698; 17755; 229731; 17842; 17886; 17912; 17916; 17920; 17929; 17931; 17967; 17969; 17970; 17972; 17975; 17992; 17999; 18000; 18040; 18102; 18148; 110809; 18195; 18220; 18221; 18226; 18472; 18484; 18553; 18570; 18571; 18605; 18606; 18641; 18642; 18674; 11472; 18708; 18738; 18753; 18777; 18799; 18813; 18826; 215449; 18854; 19039; 19052; 19063; 14105; 19128; 19152; 19156; 19205; 19224; 19246; 19247; 19264; 19285; 19290; 19299; 19326; 19330; 19344; 19345; 19346; 19353; 19354; 19384; 19386; 19387; 215999; 19414; 52377; 216238; 19662; 19684; 52538; 216440; 52635; 19877; 192170; 20054; 216705; 216344; 20167; 20168; 20190; 20194; 20200; 20201; 20202; 20218; 20318; 20333; 20334; 20341; 20362; 20383; 20405; 20411; 20430; 20479; 20501; 53319; 53322; 53333; 53379; 20648; 20655; 20742; 20750; 217365; 20823; 20848; 20850; 20866; 54161; 20912; 20963; 53817; 54198; 21452; 21454; 54401; 21681; 21787; 21803; 21808; 21825; 21838; 21849; 21856; 14569; 22027; 22042; 22088; 22138; 22139; 218811; 22324; 22333; 22334; 22335; 22350; 22370; 22388; 22436; 22627; 22628; 22629; 22630; 22631; 80294; 20224; 68420; 55938; 55988; 216869; 20280; 56334; 56350; 64009; 56384; 56401; 56418; 56426; 56428; 56430; 56440; 56447; 56495; 23881; 23943; 24015; 69597; 17913; 57264; 57320; 57339; 54196; 11736; 237611; 11774; 12845; 53378; 12847; 58194; 71770; 80708; 235442; 11518; 15239; 12865; 20720; 217337; 27060; 59021; 59042; 23790; 59091; 26395; 26413; 26416; 26417; 26431; 26754; 20533; 27054; 223696; 223697; 20911; 15510; 60365; 60595; 66290; 93692; 381530; 192176; 225027; 192292; 94175; 94242; 94352; 54126; 29876; 259300; 30055; 26903; 67573; 110135; 30930; 30948; 30960; 227753; 63959; 338355; 338367; 16170; 23970; 228359; 228785; 65106; 65114; 21817; 229279	Copz1; Pabpn1; Cfl1; Atp5pb; Cav1; Snta1; Hnrnpa3; Hnrnpa1; Atg4b; B2m; Git2; Sec61b; Snx3; Snx2; Snx1; Snx6; Snx5; Clint1; Scp2; Myom1; Akt1; Col1a1; Arhgap1; Get3; Mbl1; Picalm; Cacna2d1; Ezr; Fga; Gc; Apoc3; Apoc1; Ipo7; Ipo5; Pitpna; Rasa3; Pck2; Dpysl2; Rbm8a; Arl6ip5; Tgm2; Rab11b; Flot1; Grn; Hck; Ap2b1; Trim72; Letm1; Slc3a2; Sec24c; Sec24b; Ighm; Srsf7; Fgfr1; Agk; Mb; Cpe; Cd177; Dctn2; Ltf; Selenbp1; Sorbs1; Ptpn1; Stim1; Lipc; Cp; Cox5a; Numa1; Ttr; Cap1; Hsp90b1; Rab14; Alox15; Stx12; Srsf10; Atp2b1; Canx; Arl3; Arcn1; Clip1; Tfg; Plcg2; Ncl; Lmna; Rdx; Lcn2; Phb2; S100a9; S100a8; Arhgap25; S100a6; Steap3; Serpine2; Ap3b1; F2; Ankrd13a; Gnai2; Glul; Arrb2; Arrb1; Cavin1; Hk1; Cyfip1; Ak1; Hgs; Mif; Jph2; Jph1; Anxa11; Samm50; Vps45; Pcyox1; Ahnak; Hspg2; Tcn2; Appl1; Ppp1r12a; Mmp8; Mmp9; Micu2; Rab8b; Rab8a; Dbnl; Atp6v1g1; Rps15; Mmp13; Gapdh; Lgals3bp; Osbpl8; Osbpl9; Ap2a1; Tpr; Ap2a2; Copb1; Copb2; Elmo1; Cox6c; Dnaja1; Rab32; Rab31; Hspd1; Cope; Mylk2; Alyref; Aprt; Vps4b; Atp6v1c1; Nucb2; Trdn; Apoe; Apom; Apoh; Sh3gl1; Ctnnb1; Acaa2; Hrg; Mapkapk2; Pld4; Anxa3; Anxa2; Anxa5; Anxa4; Spcs2; Spcs3; Sun2; Anxa8; Rangap1; Sfpq; Spp1; Atp6v0d2; Atp6v0d1; Ssb; Atox1; Glrx; Srp68; Thbs1; P3h1; Gdi2; Gdi1; Cad; Lbp; Ptgs1; Coro1c; Dock2; Enpp2; Ncam1; Ddx5; Stat5a; Cpsf6; Hspa8; Atp6v1d; Atp6v1f; Atp6v1a; Fn1; Copg1; Atp6v1h; Rtn2; Rtn3; Timm13; Flna; Cops5; Osbp; Pa2g4; Rab2a; Ap1g1; Eif2ak3; Myo6; Fgr; Arf4; Fkbp1a; Ptprc; Fgg; Slc25a13; Slc25a12; Slc25a11; Hnrnpa2b1; Tmed7; Tmed5; Tmed3; Tmed2; Pacsin2; Arhgef7; Nudc; Tmed9; Tfrc; Pdcd6; Cct6a; Lrpprc; Cct8; Fkbp15; Hspb1; Cct2; Cct3; App; Cct7; Cct4; Cct5; Pfkl; Lamp2; Lamp1; Susd2; Nup210; Tsg101; Vtn; Pura; Oxct1; Dync1h1; Hcls1; Clu; Bin1; Bin2; Hdac1; Clic4; Lrp1; Atp2a1; Atp2a2; Clic1; Arpc2; Rac1; Pros1; Cpox; Ahsg; Pdcd10; Sar1a; Sar1b; Sh3kbp1; Sfxn3; Myh10; Casq1; Add1; Casq2; Pam; Syne1; Pik3r1; Mcu; Stac3; Umps; Stoml2; Ank1; Slc4a1; Ranbp2; Btk; Slc16a1; Erp29; Calr; Hmox1; Vcp; Rrbp1; Actr3; Actr2; Scfd1; Mfge8; Cnn2; Syk; Ddx39b; Slc29a1; Ddx39a; Ap1m1; Chmp2a; Eif4a3; Vps35; Eea1; Cd47; Myh9; Rap1b; Lasp1; Eif5a; Nefm; Wdr1; Igf1; Actb; Rab21; Rab5c; Rab5b; C1qtnf3; Pcsk6; G6pdx; Tcp1; Dnajc13; Chmp3; Rhoa; Plek; Gnai3; Abce1; Tardbp; Sec23a; Sec23b; Cd2ap; Sdcbp; Vav1; Slc25a3; Slc25a1; Slc25a5; Slc25a4; Npc2; Gas1; Fth1; Fgb; Gas6; Atp5c1; Actn2; Rac2; Ncf2; Cyc1; Mylk; Rab6a; Lgals9; Lgals3; Cse1l; Mrc1; Mrc2; Ryr1; Ncf4; Itgav; Mapk14; Fis1; Itgal; Anpep; Mup20; Fabp3; Anxa1; Ncf1; Vps26a; Vps26b; Sri; Nedd4; Srl; Srpx; Stxbp3; Stxbp2; Rbp4; Fmr1; Nme1; Ywhaz; Tomm40; Pfkm; Serpinc1; Anxa6; Fkbp4; Ubqln2; Cdk2; Slc25a24; Apoa4; Ap3d1; Apoa1; Ywhae; Kif5b; Cryab; Elane; Dnm1l; Prtn3; Cd74; Tcirg1; Mup3; Hspa5; Hspa4; Hspa9; Rab1b; Smad2; Xdh; Ap2m1; Tomm22; C3; Vdac2; Vdac1; M6pr; Crp; Dmd; Nxf1; Esyt1; Esyt2; Postn; Mia3; Ctss; Nup62; Cybb; Rab18; Scrn3; Cox7a1; Cox7a2; Dctn1; Ptpn6; Coro7; Hadh; Pls3; Hpx; Actn4; Rpsa; Il16; Parp1; Igfbp3; Gsto1; Vapa; Nploc4; Ppid; Npm1; Abcd3; Ppia; Map1b; Copa; Cdk1; Khdrbs1; Ywhah; Aimp1; Stom; Grb2; Anp32b; Nup155; Anp32a; Thoc2; Cd9; Ttn; Got2; Aqp1; Dysf; Ywhab; Dnm2; Timm44; Sdf4; Hmgb1; Kpnb1; Nsf; Ywhag; Ywhaq; Pafah1b1; Cdc42; Sec22b; Mtch2; Ptpn11; Acsl1; Psap; Hnrnpu; Hnrnpk; Hnrnpm; Nrbp1; Itgb1; Itgb3; Itgb2; Arl8b; Khsrp; Cd34; Hsp90ab1; Ckap5; Ehd4; Ehd2; Ehd1; Nipsnap2; Aip; Tram1; Mapk3; Septin2; Mapk1; Septin8; Pacsin3; Zmpste24; Snx12; Ppp2ca; S100a10; Snx18; Ran; Afg3l2; Lman1; Lman2; Jsrp1; Fbln1; Fbln5; Gnaq; Necap2; Camk2d; Idh2; Camk2g; Retn; Atp1a2; Napa; Enpp1; Txndc5; Os9; Ankfy1; Pon1; Clta; Thy1; Srp72; Stat3; Hyou1; Cd81; G3bp2; Fndc1; Dipk2a; Gsn; Hk2; Ppt1; Macf1; Myo1b; Cox4i1; Eps15l1; Plcd1; Klc1; Nucb1; Sec31a; Rack1; Ndufa4; Golph3; Entpd1; Sod1; Sec13; Rock1; Msn; Coro1a; Ada; Pycard; Ptbp1; Tgfb1; Tgfb2; Csk; Comp; Comt; Sptbn1; Uqcrc2; Tmed10; Bag3; Loxl2; Loxl3; Loxl4; Diaph1; Chmp4b; Vdac3; Ykt6; Dlg1; Trim28; Chga; Atp6v1e1; Fabp4; Fabp5; Tomm20; Ndufa13; Pml; Hsp90aa1; Ap1b1; Fhl1; Rpl11; Dhx9; Aoc3; Myo1d; Srsf1; Atp1a1; Srsf3; Lypla1; Prkaa1; Ero1a; Pdcd6ip; Rcn3; Lcp1; Pofut2; Cacnb1; Map2k1; Ndufs7; Atp6v1b2; Mpc2; Park7; Hdlbp; Prkcd; Glud1; Xpo1; Myo1f; Tinagl1; Myo1c; Atp1b3; Atg7	4533	4514	608	0.13	0.13
8.03e-23	5.62e-22	GO:1901681	m	2	sulfur compound binding	67896; 70370; 11820; 70025; 170760; 76477; 74499; 50701; 231086; 100088; 11363; 11364; 11370; 11409; 11746; 11747; 11749; 11816; 11818; 11905; 12490; 12628; 13035; 12814; 12831; 13171; 13382; 14061; 14182; 14268; 14313; 407800; 14782; 14862; 14863; 14866; 14870; 15160; 15191; 15289; 15356; 50706; 15450; 15469; 81877; 17002; 17035; 17523; 17700; 17967; 18187; 18293; 18542; 116847; 18553; 18738; 19264; 20307; 19934; 21825; 21826; 21827; 21828; 21881; 21922; 22240; 22370; 20280; 56348; 20563; 12845; 320712; 20720; 94175; 217847; 14118; 97212; 23986; 229211	Elane; Acads; Thbs4; Dpysl3; Fn1; Dld; Pcsk6; Tnxb; Ecm2; Apoh; Vtn; Apoe; Serpine2; Pcolce; Hrg; Rpl22; Acadl; Acadm; Serpind1; Hsd17b12; Hmgb1; Hadha; Acadvl; Anxa5; Anxa4; Anxa6; Hadhb; Mpo; Prmt1; Cd34; Tkt; Ctsg; Scp2; Col5a1; Nrp2; Acad9; Lxn; Prelp; Ncam1; Fgfr1; Ogdh; Gsr; Hmgcl; Gstm1; Gstm2; Ccdc80; Thbs2; Gstm5; Thbs1; Acbd3; Postn; Gstp1; Fst; Ltf; Ccl8; Abi3bp; Hdgf; Thbs3; Rcc1; F2; Sost; Col11a1; Cfh; Serpinc1; Clec3b; Pitpna; App; Serpina10; Pcolce2; Eci2; Mstn; Fbn1; Ptprc; Comp; Lipc; Acot7; Fbln7; Dbt; Slit2	248	248	79	0.32	0.32
8.19e-23	4.15e-21	GO:0010243	b	4	response to organonitrogen compound	66212; 66437; 66445; 66713; 67089; 67812; 67996; 232087; 68581; 59025; 69719; 11625; 70572; 11820; 234779; 11898; 71660; 71978; 110391; 269523; 72993; 105787; 433759; 54609; 237542; 434246; 106572; 74551; 107581; 17993; 108037; 76709; 338366; 11459; 11461; 11486; 12843; 11545; 11651; 11747; 11814; 11816; 11821; 11826; 11848; 11937; 11938; 11991; 12215; 12293; 12295; 12301; 12333; 12334; 12359; 12367; 12373; 12385; 12387; 12389; 12520; 12527; 12534; 12566; 12631; 12796; 12825; 12826; 12832; 12833; 12842; 12928; 12934; 12988; 13058; 13138; 13204; 13361; 13430; 13433; 13629; 14068; 14077; 14082; 14225; 67952; 14555; 14630; 13367; 14678; 14718; 14719; 14784; 14828; 14870; 15107; 15387; 15388; 29875; 15519; 16000; 16002; 16011; 66447; 16412; 16414; 16416; 16952; 16971; 17025; 17274; 17390; 17700; 17842; 17967; 17973; 18102; 50880; 18605; 18673; 18675; 11472; 18708; 18746; 18749; 18753; 18770; 18799; 215449; 18984; 19088; 19141; 19246; 19247; 65019; 19309; 19386; 19387; 52377; 19662; 216440; 216443; 19877; 20190; 20383; 20384; 20411; 20430; 20466; 53322; 20588; 20655; 20692; 20701; 20702; 20703; 20704; 20714; 20716; 217365; 20846; 20848; 20850; 20912; 20963; 21803; 21974; 22027; 22171; 22273; 22350; 22352; 22628; 56424; 23980; 244373; 17913; 57264; 20563; 320011; 235442; 59027; 26413; 26416; 26417; 26445; 26926; 15510; 381530; 14118; 227753; 97212	Igf1; Igf2; Apoe; Usp14; Lgmn; Ptpn11; Nampt; Ctnnb1; Hnrnpk; Hnrnpl; Actb; Hnrnpd; Iqgap1; Itgb1; Mapk14; Itgb3; Itgb2; Anxa5; Nme1; Ubqln2; Rangap1; Pygm; Cacybp; Col3a1; Rhoa; Cad; Sec61b; Eef2; Pklr; Camp; Rarres2; Mars1; Cat; Akt1; Mapk1; Col1a2; Dag1; Col1a1; Ctnna1; Top2b; Cav1; Serpina3k; Serpina3n; Tyms; Ezr; Ncam1; Stat5a; Apoc3; Ipo5; Shmt2; Pck2; Actn2; Dpysl2; Csk; Serpina1e; Ppp2r2a; Retn; Ubxn4; Enpp1; Psmb2; Os9; Smarcc1; Mat2a; Trim72; Ryr1; Qdpr; Col5a2; Fis1; Mup20; Fkbp1a; Cacna2d1; Tomm20; Anxa1; Stat3; Stat1; Cd81; Stxbp3; Gpd1; Sorbs1; Psmc6; Mup3; Hspa5; App; Parp1; Hsp90b1; Vim; Cdk1; Cdk2; Plcd1; Rbp4; Col16a1; Ywhag; Pkm; Sod1; Stub1; Dnm2; Rock1; Serpina1b; Serpina1c; Serpina1d; Ada; Sin3a; Hdac1; Tgfb1; Lrp1; Atp2a1; Atp2a2; Arpc2; Aifm1; Plcg2; Prkar2b; Ahsg; Col4a1; Gsn; Tmed10; Pik3r1; Gclm; Rcn3; Diaph1; Casq2; Fbn1; Gstp1; Slit2; Mia3; Prkacb; Crk; Scly; Ranbp2; Phex; Erlin2; F7; Dhfr; Gnai2; Cyc1; Cybb; Mstn; Fabp3; Got2; Hsp90aa1; Ptpn1; Got1; Srsf5; Hadh; Srsf6; Cyfip1; Casp3; Srsf3; Myo1c; Igfbp5; Prkaa1; Hspd1; Vcp; Capn2; Capn1; Fadd; Nploc4; Ass1; Actr2; Uqcrc1; Acta1; Nck1; Mgst3; Syk; Phb; Cacnb1; Hadha; Appl1; Sparc; Grb2; Ndufs4; Bsg; Mmp2; Cd9; Rab8b; Pebp1; Rab8a; Aqp1; Dnmt1; Prkcd; Osbpl8; Dhx15; Col6a1; Alad; Cfl1; Rab31; Mapk3; Por; Rap1b; Rpl23; Aprt; Nucb2; Uggt1	982	982	192	0.2	0.2
1.01e-22	2.04e-21	GO:0048731	b	3	system development	98386; 16403; 140781; 230257; 66695; 66713; 230709; 66945; 226090; 67040; 67041; 329278; 16681; 67628; 67671; 67838; 67891; 22247; 67972; 67996; 100952; 68219; 246221; 109689; 16880; 68581; 68588; 108124; 68760; 101540; 68792; 68861; 101706; 331401; 66317; 233199; 235505; 233489; 69719; 11625; 266692; 102866; 70248; 17182; 70350; 234214; 70430; 213827; 110075; 20901; 121021; 11820; 234779; 235041; 235072; 11886; 71355; 11898; 71609; 71660; 268373; 268396; 104759; 208643; 77579; 72333; 268977; 72461; 110391; 236539; 67890; 110446; 72900; 105787; 73046; 12183; 94111; 433759; 17685; 270058; 94176; 230721; 14456; 434246; 50530; 99683; 74006; 270685; 237928; 74117; 74131; 74199; 74244; 241431; 74355; 74511; 74551; 107589; 56213; 110829; 17993; 77794; 108058; 140858; 108147; 108151; 67204; 50527; 239528; 75717; 50875; 29810; 338366; 109272; 56456; 109552; 12798; 109620; 11364; 109711; 404634; 11433; 11459; 11461; 11464; 11468; 11474; 11475; 11486; 12843; 11595; 11651; 70564; 11668; 11687; 11733; 11739; 11745; 11746; 11749; 11757; 11764; 11771; 11772; 11776; 11790; 11806; 11816; 11818; 11821; 11826; 11843; 11848; 11881; 11905; 11972; 11991; 12010; 231380; 12034; 12153; 12180; 12215; 12229; 12266; 12301; 12306; 12317; 12333; 12359; 12367; 12372; 12385; 12387; 12388; 12389; 12400; 12406; 12490; 12527; 12534; 12540; 12631; 12632; 12643; 12709; 224105; 12751; 12759; 12796; 12814; 12815; 12816; 12822; 12824; 12825; 12826; 12827; 12831; 12832; 12833; 12834; 12835; 12839; 12842; 12848; 12876; 12928; 12929; 12934; 12944; 12955; 12988; 13003; 13010; 12325; 13030; 13033; 13036; 13038; 13039; 13058; 18569; 13138; 13169; 13191; 269951; 78830; 242702; 13346; 13361; 13367; 13383; 13405; 13427; 13430; 13433; 13179; 13627; 13629; 13690; 13207; 13209; 13722; 13828; 13849; 14026; 14061; 14068; 14082; 14089; 14104; 14119; 14151; 14156; 14182; 14191; 16840; 14225; 14228; 14251; 14265; 14268; 14313; 14359; 14381; 14450; 14451; 14466; 243912; 14567; 14571; 14645; 14661; 14679; 14682; 14688; 14719; 14733; 14775; 14784; 14824; 14828; 14870; 68016; 14936; 14960; 14964; 14972; 15163; 15170; 15211; 15212; 15277; 15289; 15356; 80898; 15368; 15384; 15387; 29875; 15439; 50706; 15469; 15483; 15488; 15507; 15516; 15519; 15526; 15530; 11429; 15891; 15926; 68193; 51810; 16000; 16002; 16011; 16019; 16149; 16202; 16331; 56193; 16404; 51886; 16410; 16412; 16414; 16416; 16545; 16554; 16573; 16653; 16661; 16663; 16687; 16773; 16775; 16777; 16779; 16790; 16852; 16854; 16859; 16905; 16948; 16950; 16952; 16971; 17002; 13660; 17022; 17126; 17158; 17164; 17180; 17181; 17184; 17189; 13666; 17216; 17228; 17274; 17304; 17313; 17319; 17386; 17390; 17395; 13836; 17528; 107702; 231872; 17698; 17700; 17755; 17758; 17880; 17886; 214498; 17897; 17904; 17906; 17907; 17920; 17929; 17930; 17967; 17973; 17975; 17988; 17996; 17999; 18000; 18032; 18040; 18054; 18073; 214685; 18102; 83701; 110809; 18175; 18187; 18293; 18472; 18475; 18570; 18605; 18606; 18643; 18655; 18673; 18675; 11472; 18708; 18718; 18738; 18746; 18749; 18770; 68275; 18799; 18815; 18816; 18826; 18854; 18950; 18984; 19035; 19045; 19052; 19063; 19084; 19089; 19123; 19152; 19156; 74195; 19205; 19223; 19224; 19230; 19247; 19264; 19290; 19330; 19353; 19354; 19359; 52377; 19662; 19672; 19744; 216459; 19877; 192170; 216616; 20085; 20111; 216344; 20115; 20130; 20133; 20190; 20201; 20202; 20219; 20317; 20318; 20319; 20340; 20430; 227526; 20462; 20466; 53318; 20564; 20588; 53381; 20655; 20692; 20739; 20741; 20750; 20751; 53605; 20846; 20848; 20850; 20866; 20912; 20947; 20963; 53817; 53872; 19934; 21399; 54198; 21672; 58231; 21803; 21808; 21810; 21825; 21826; 21827; 21828; 21838; 21849; 21858; 21916; 21922; 21923; 21946; 21973; 21974; 22003; 22042; 22088; 22121; 22138; 22171; 22240; 22272; 22323; 22324; 22329; 22330; 22352; 22370; 22371; 22388; 216725; 22436; 22627; 22628; 22629; 22631; 22668; 80294; 74840; 216869; 56045; 56207; 56215; 56334; 56350; 56351; 64009; 56376; 56401; 56426; 56440; 14886; 23918; 23945; 23972; 23980; 56758; 69597; 57264; 12818; 57339; 57376; 286940; 319801; 319909; 20563; 237611; 20587; 11774; 12845; 53378; 71770; 11518; 20656; 109801; 67771; 80752; 15239; 20720; 58916; 59006; 59011; 23790; 59091; 108156; 26364; 26395; 26413; 26416; 26417; 26433; 26443; 59287; 11308; 26914; 26926; 26965; 27047; 223697; 15510; 28000; 28088; 28106; 28114; 192176; 12950; 23999; 94175; 94352; 70445; 54126; 56642; 29876; 226519; 26903; 14118; 30948; 30960; 227753; 63959; 64103; 338367; 64138; 228003; 97165; 64704; 29811; 228785; 65114; 21817	Cpne1; Mapk14; Ywhag; Serpinf1; Man2a1; Serpinf2; Ndrg2; Gpx1; B2m; Prxl2a; Cacybp; Phex; Cd109; Snx3; Ap3b1; Snx1; Asah1; Hmgcl; Nap1l1; Tigar; Myom1; Uqcrq; Gys1; Akt1; Col1a2; Dag1; Rrm1; Col1a1; Picalm; Hsd11b1; Bpgm; Cops2; Spr; Fubp1; Nid1; Ptprc; Hnrnpab; Pitpna; Pck2; Dpysl2; Dpysl3; Hexa; Hexb; Dsp; Sash3; Fasn; Flot1; Krt6a; Grn; Ap2b1; Spta1; Trim72; Anxa1; Prmt1; Palld; Pfn1; Sec24b; Ndrg1; Serpinh1; Ighm; Fgfr1; Stat3; Stat1; Mb; Lrrc17; Cpe; Basp1; Kank2; Ltf; Ncstn; Sorbs2; Vwf; Stim1; Lama2; Lama4; Numa1; Dync1i2; Vapa; Ptpn6; Alox15; Ttn; Synpo2l; Pak2; Arl3; Arcn1; Pdcd6; Cma1; Aco2; Actg2; Pnp; Plcg2; Ncl; Smarce1; Lmna; Cthrc1; Ago2; Evl; Phb2; Eif4g2; Eif4g1; H2-Aa; Ermp1; Gstp1; S100a9; Cfl2; Cfl1; Serpine2; Myom3; Myom2; F2; Chad; F7; Dhfr; Ppp1ca; Glul; Arrb2; Arrb1; Swap70; Cyfip1; Cavin4; Hgs; Mif; Jph2; Acat1; Jph1; Myot; Ass1; Vtn; Hspg2; Tpm1; Sparc; Mmp9; Bsg; Mmp2; Ncam1; Rab8a; Dbnl; Mmp13; Rps19; Ap2a1; Ap2a2; Stac3; Dysf; Glg1; Acan; Mgll; Tcea1; Aprt; Slc29a1; Hapln1; Igf2; Igf1; Msh2; Apoh; Sdcbp; Ctnnb1; Ngp; Mbnl1; Hrg; Prcp; Top2b; Mapkapk2; Top2a; Pld4; Anxa3; Anxa2; Tmod1; Anxa4; Rpl38; Anxa6; Sun2; Actc1; Map1s; Spp1; Lamb1; Atp6v0d1; Lamb2; Cd248; Pklr; Tpp1; Thbs4; Thbs2; Thbs3; Cat; Phgdh; Gdi1; Hsd17b4; Cad; Ptgs1; Lbr; Inpp5d; Sema3d; Msn; Dock2; Enpp2; Enpp1; Stat5a; Cst3; Gart; Wdr5; Csk; Adgre5; Aspn; Uba6; Apcs; Flna; Flnb; Rheb; Lum; Timp2; Bin1; Eif2ak3; Myo6; Fgr; Arf4; Tnmd; Fkbp1a; Syne1; Vasp; Slc25a12; Tgm2; Tmed2; Cspg4; Ephx1; Arhgef7; Wdr1; Tfrc; Sh3pxd2b; Pdcd4; Hspb6; Ndufv2; Crkl; Hspb1; App; Vim; Vit; Fst; Wdr61; Pip4k2a; Fech; Pkm; Tsg101; Abi1; Smchd1; Prdx2; Pura; Oxct1; Hcls1; Clu; Myl6b; Proc; Sin3a; Hdac1; Dazap1; Clic4; Lrp1; Acin1; Arpc5; Tra2b; Ahsg; Pdcd10; Vcam1; Myh10; Acp5; Casq1; Arsb; Ufm1; Epb42; Fbn1; Map4; Prkacb; Col12a1; Matn1; Erap1; Matn2; Umps; Sptb; Ank1; Cul5; Coro1c; Cul1; Btk; Myh11; Rtcb; Calr; Hmox1; Krt2; Cbfb; Mcm2; Capn1; Fadd; Strap; Actr3; Actr2; Adamtsl2; H2-K1; Add1; Mfge8; Cnn2; Syk; Phb; Mfap5; Col2a1; Ddx39b; Fbn2; Mthfd1l; Ptgis; Col6a1; Col6a3; Col6a2; Eif4a3; Kera; Vps35; Myh7; Mthfd1; Col18a1; Glrx5; Myh9; Por; Rras; Ryr1; Pafah1b2; Pdlim5; Pik3r1; Pdlim3; Nefm; Nsun2; Apoe; Actb; Iqgap1; Rab21; Aifm1; Eef1a1; G6pdx; Myoz2; Matr3; Rhoa; Plek; Gnai3; Eef2; Eif2s2; H2-D1; Efemp1; Rarres2; Matn3; Rpl13a; Mpst; Psma6; Rnh1; Samhd1; Ctnna1; Papss2; Smarcb1; Clec3b; Impdh2; Slc25a4; Krt13; Mybpc2; Mybpc1; Krt10; Gas1; Lamc1; Gas6; Actn3; Actn2; Actn1; Rac2; Rac1; Mylk; Myo1d; Lgals9; Lgals3; Speg; Lgals1; Dcn; Cdc73; Cnmd; Qdpr; Itgav; Plg; Anpep; Ctsh; Ckb; Sri; Nedd4; Myl6; Stxbp3; Ctsk; Myl2; Myl3; Gpd2; Fmr1; Nme1; Twf1; Twf2; Tmod3; Serpinc1; Klhl41; Itga6; Itga7; Fkbp4; Cdk1; Ywhah; Rbp4; Ap3d1; Fap; Xirp2; Kras; Ism1; Adamts2; Ctsd; Kif5b; Cryab; Kif13b; Sdha; Dnm1l; Lox; Acadm; Prtn3; Cd74; Ltbp1; Hspa9; Smad2; Xdh; Dnajb11; Mgp; C3; Nudt21; Sfrp2; Ywhaz; Crp; Dmd; Rcn1; Gba; Vcl; Chadl; Postn; Slit3; Slit2; Mia3; Sf1; Crk; Prkd2; Cybb; Rab18; Mydgf; Prkar1a; Got2; Dctn1; Ibsp; Htra1; Htra2; Pgk1; Pls3; Casp3; Gnb1; Ctnnd1; Igfbp5; Cdnf; Col9a1; Ppib; Ppia; Acta2; Map1b; Acta1; Aimp2; Aimp1; Ddx5; Ddx6; Grb2; Anp32b; Thoc2; Elp3; Cd9; Pebp1; Mepe; Aqp1; Ilk; Nrap; Rps7; Atp2b1; Fen1; Dnm2; Thbs1; Sdf4; Col11a1; Col11a2; Hmgb2; Hmgb1; Apoa1; Actl6a; Uchl5; Ywhae; Pafah1b1; Cdc42; Atic; P3h1; Ptpn11; Psap; Hnrnpu; Hnrnpk; Hnrnpd; Itgb1; Itgb3; Itgb2; Ctsl; Vav1; Ctsb; Cd34; Hsp90ab1; Ctsz; Caprin1; Col3a1; Cav1; Mpz; Mylk2; Ogdh; Ehd1; Camp; Col14a1; Mapk3; Septin2; Mapk1; Mylpf; Manf; Septin7; Nfix; Zmpste24; Rad23b; Tyms; Ppp2ca; Ptges3; Afg3l2; Glo1; Gnaq; Camk2d; Idh2; Idh1; Camk2g; Neb; Retn; Macroh2a1; Macroh2a2; Napa; Rps6ka1; Smarcc1; Hp; Rpa1; Col5a2; Pglyrp1; Col5a1; Lifr; Thy1; Emilin1; Plod3; Fam20c; Pabpc4; Stk4; Dipk2a; Gtf2i; Gsn; Hspa5; Hk2; Ppt1; Tradd; Smyd1; Plcd1; Col24a1; Sod2; Sod1; Rock1; Gpc1; Srpx2; Ada; Ptbp3; Ptbp1; Tgfb1; Tgfb2; Myoz1; Fn1; Comp; Prdx4; Prdx3; Epha2; Prkcsh; Col4a2; Col4a1; Tbce; Tmed10; Bag3; Loxl2; Loxl3; Diaph1; Rpl4; Des; Tnc; Tnn; Aldh1a1; Dlg1; Ddx17; Trim28; Ankrd2; Vcan; Tgfbi; Mstn; Pml; Hsp90aa1; Ap1b1; Srsf6; Srsf1; Hspd1; Prkaa1; Ero1a; Fxr1; Rcn3; Lcp1; Pofut2; Nrp2; Nck1; Prpf19; Map2k1; Lims1; Ndufs4; Phospho1; Srrt; Dnmt1; Glud1; Bmp3; Bmp1; Rpl24; Omd; Rpl22; Atg7; S100a8	4773	4765	634	0.13	0.13
1.3e-22	6.35e-21	GO:0009057	b	4	macromolecule catabolic process	229663; 66997; 66212; 66222; 230709; 67025; 67089; 67184; 67678; 67812; 67923; 68612; 59025; 69116; 69178; 74326; 230908; 100503670; 70247; 234594; 103573; 234699; 66615; 72416; 100037258; 269523; 54609; 230721; 434246; 230753; 74142; 74244; 74617; 12488; 74996; 66881; 75608; 239528; 75717; 12655; 29810; 240028; 109689; 77134; 11651; 11699; 110078; 11816; 11991; 11992; 77559; 231380; 12306; 12333; 12334; 12520; 12696; 12759; 12995; 13010; 13030; 13032; 13033; 13036; 13038; 13039; 13040; 116870; 78651; 13194; 13211; 13421; 13207; 13804; 101943; 14089; 14156; 14265; 14359; 14466; 14479; 14694; 14733; 14775; 14828; 15289; 211948; 15481; 15516; 15519; 15568; 51810; 16009; 16541; 16549; 76936; 16784; 19192; 16912; 16913; 16971; 17025; 17164; 17463; 17698; 50783; 17999; 18148; 18195; 18458; 18521; 18571; 18642; 18673; 18777; 18815; 18854; 19025; 19045; 19046; 19052; 19063; 19141; 19166; 19167; 19170; 19171; 19172; 19173; 19175; 19177; 19179; 19182; 19184; 19185; 19186; 19205; 19246; 65019; 19309; 19359; 52377; 19684; 19704; 216440; 192170; 20115; 20333; 20479; 18140; 53323; 20588; 217365; 20823; 69077; 54198; 54473; 21762; 21803; 21858; 21946; 22027; 22088; 22123; 22195; 22196; 22225; 22350; 22352; 219158; 55988; 216869; 56207; 252870; 14852; 56403; 56424; 56440; 56463; 23996; 23997; 244373; 57296; 57320; 66413; 320011; 53378; 80708; 20720; 386649; 27060; 59029; 26440; 26441; 26443; 26444; 26445; 26446; 15381; 26926; 26965; 76192; 26442; 60365; 28000; 93687; 93765; 192176; 225363; 19181; 110095; 15925; 21402; 26903; 69305; 245474; 64138; 64704; 65114; 16341	Sec22b; Apoe; Csde1; Lgmn; Hnrnpr; Psma5; Hnrnpu; Usp7; Hnrnpm; Edc4; Psmd6; Cnot1; Hnrnpc; Hnrnpd; Mapkapk2; Csnk2a1; Ubr4; Ctsh; Plg; Anxa2; Ctsl; Ubqln2; Ctsa; Usp47; Ctsc; Ctsd; Gpx1; Atg4b; Ctsz; Dkc1; Ctss; Sec61b; Mta1; Tardbp; Snx3; Snx1; Elavl1; Thrap3; Cirbp; Endog; Cd2ap; Psma2; Akt1; Pygb; Psma1; Pcbp2; Psma7; Psma4; Tcirg1; Sdcbp; Pygl; Pygm; Pacsin3; Zmpste24; Rad23b; Snx12; Msn; Ppp2ca; Ezr; Dnajc3; Htra2; Cst3; Ccar2; Ddb1; Rbm8a; Lsm4; Lsm6; Lsm3; Uba6; Rpl11; Psmb9; Psmb8; Ubxn4; Psmb6; Psmb5; Psmb4; Psmb3; Psmb2; Psmb1; Os9; Gspt1; Ctsb; Alad; Trim72; Psmb10; Scpep1; Pglyrp1; Ube2l3; Pabpc1; Lnpep; Agl; Tgfb1; Cd81; Nedd4; Ndufa13; Pabpc4; Pdcd6ip; Abhd12; Rdx; Ctsk; Hsp90aa1; Fmr1; Psmc1; Psmc2; Psmc3; Psmc4; Psmc5; Psmc6; Psmd8; Ppp1cb; Ppp1ca; Ppt1; Dnase1l3; Hsp90b1; Vim; Eloc; Fap; Rack1; Tsg101; Khsrp; Stub1; Auh; Ambp; Gpc1; Snd1; Clu; Ptbp1; Uggt1; Hsp90ab1; Lonp1; Lrpprc; Hspa5; Psmd4; Psmd7; Hspa8; Psmd1; Psmd3; Psmd2; Psmd14; Ago2; Bag3; Rcn3; Gba; Prpf19; Chmp4b; Rpl5; Eif3e; Sf3b3; Usp14; Usp15; Serpinb1a; Pde12; Aifm1; Serpine2; Chil3; Timp2; Erlin2; Igfbp3; Psme3; Psmb7; Psme1; Etf1; Hnrnpa0; Arrb2; Arrb1; Pml; Cul5; Ptpn1; Ssb; Cul1; Dcps; Ube2i; Dhx9; Ube2k; Ube2n; Lypla1; Ube2c; Psmd11; Psmd13; Psmd12; Vcp; Fxr1; Upf1; Capn2; Capn1; Flna; Nploc4; Npm1; Vps35; Nsfl1c; Snx5; Skp1; Pcyox1; Phb; Ddx5; Lrp1; Lamp2; Tollip; Park7; Rps7; Pfkm; Smarcc1; Fen1; Ide; Eif4a3; Csnk1a1; Xpo1; Syncrip; Napsa; Dysf; Psma3; Rpl23; Hmgb1; Nsf; Uhrf1; Usp5; Atg7; Vps4b; Uchl5; Psma6	1194	1194	220	0.18	0.18
1.76e-22	4.88e-21	GO:0016817	m	3	hydrolase activity, acting on acid anhydrides	98660; 140781; 66144; 66335; 66397; 67040; 67068; 67089; 67844; 67972; 68097; 68278; 68365; 52398; 69654; 67895; 233870; 110074; 235072; 235661; 104721; 77579; 269523; 17685; 106572; 73834; 74006; 71207; 237928; 74142; 74355; 66881; 110854; 75572; 108664; 76308; 11426; 11464; 11747; 11848; 11857; 11928; 11933; 11937; 11938; 11949; 11950; 11964; 11972; 11973; 242341; 12495; 12496; 12540; 12759; 12892; 13191; 13204; 13205; 13211; 13424; 13427; 13430; 13627; 13628; 13629; 13681; 13682; 13207; 13209; 14678; 14679; 14682; 14688; 14693; 14828; 67059; 106344; 15481; 15519; 15526; 15953; 212880; 16434; 16554; 16573; 16593; 16653; 16952; 17215; 17216; 17217; 17218; 17219; 17220; 17274; 17879; 17880; 17882; 17883; 17884; 17886; 17897; 17904; 17912; 17916; 17920; 18000; 18195; 18605; 18606; 215449; 19181; 19179; 19182; 19184; 19299; 19326; 19330; 19344; 19345; 19346; 19353; 19354; 19384; 19646; 19704; 19744; 216459; 192170; 216344; 20130; 20174; 21957; 20362; 20479; 20624; 53817; 53857; 545486; 26905; 30934; 21973; 21974; 22145; 22146; 22151; 22154; 227613; 219189; 20224; 56200; 56212; 14852; 56350; 56495; 56505; 56526; 23996; 24015; 17913; 544791; 107932; 235442; 320632; 27060; 59021; 27041; 27407; 66290; 224742; 93762; 53860; 15925; 226982; 69305; 338367; 109168; 229363	Abcf2; Abcf1; Msh2; Rbbp4; Abce1; Tuba4a; Top2b; Top2a; Anxa1; Rab21; Anxa5; Entpd1; Rab5c; Rab5b; Actc1; Eef1a2; Tubb1; Ddx46; Tcirg1; Atp6v0d2; Atp6v0d1; Gnai2; Gnai3; Eef2; Tnnt3; Septin2; Septin6; Septin7; Septin8; Septin9; Get3; Snrnp200; Ran; Tubb5; Nudt4; Enpp1; Rap1b; Rab2a; G3bp1; Atp5c1; Atp6v1d; Atp6v1f; Atp6v1a; Gnaq; Rac1; Enpp2; Tor1b; Atp6v1h; Myo1d; Ola1; Atp1a2; Atp1a1; Dnm1l; Rheb; Gspt1; Tuba8; Vwa8; Tubb2a; Myo6; Atp5pb; Eftud2; Ifi47; Arl3; Septin11; Dynll2; Myo1b; Myl6; Myl3; Eif2s3x; Psmc1; Psmc2; Psmc3; Psmc4; Psmc5; Psmc6; Hspa5; Dync1i2; Atp6v1g1; Eef1a1; Atp2b1; Klc1; Kras; Dcps; Mcm7; Hspa8; Entpd2; Smchd1; Kif5b; Dnm2; Kif13b; Dync1h1; Clu; Myl6b; Dut; Tufm; Lonp1; Ruvbl1; Atp2a1; Atp2a2; Ruvbl2; Hspa9; Rab1b; Cpox; Sar1a; Sar1b; Gmps; Myh10; Myh11; Myh13; Chd4; Itpa; Rhoa; Myh7; Ddx17; Rac2; Myh4; Mcm6; Tubb4b; Atp6v1e1; Rab6a; Smarca5; Rab18; Dctn2; Hsp90aa1; Dctn1; Rab14; Dhx9; Macf1; Rfc4; Gnb1; Gnb2; Vcp; Ptpa; Mcm5; Mcm4; Mcm3; Mcm2; Abcd3; Ddx21; Ddx3x; Pcyox1; Atl3; Ddx5; Ddx6; Arhgdib; Ddx1; Phospho1; Ide; Rab8b; Rab8a; Ddx39b; Acyp2; Ddx39a; Rab11b; Ppa1; Dhx15; Dynlrb1; Eif4a1; Eif4a3; Eif4a2; Myh2; Myh3; Myh1; Rab32; Rab31; Myo1f; Myh9; Myo1c; Atp1b3; Nsf; Rhog; Rras; Tuba1c; Dync1li1; Vps4b; Upf1; Atp6v1c1; Eif5b; Cdc42	895	894	179	0.2	0.2
1.76e-22	1.09e-20	GO:0016818	m	4	hydrolase activity, acting on acid anhydrides, in phosphorus-containing anhydrides	98660; 66144; 66335; 66397; 67040; 67068; 67089; 67844; 67972; 68097; 68278; 68365; 140781; 69654; 67895; 233870; 110074; 235072; 235661; 104721; 77579; 17685; 269523; 106344; 106572; 73834; 74006; 71207; 237928; 74142; 74355; 66881; 75572; 108664; 76308; 11426; 11464; 11747; 11848; 11857; 11928; 11933; 11937; 11938; 11949; 11950; 11964; 11972; 11973; 242341; 12495; 12496; 12540; 110854; 12759; 12892; 13191; 13204; 13205; 13209; 13211; 13424; 13427; 13430; 13627; 13628; 13629; 13681; 13682; 13207; 14678; 14679; 14682; 14688; 14693; 14828; 67059; 15481; 15519; 15526; 15953; 212880; 16434; 16554; 16573; 16593; 16653; 16952; 17215; 17216; 17217; 17218; 17219; 17220; 17274; 17879; 17880; 17882; 17883; 17884; 17886; 17897; 17904; 17912; 17916; 17920; 18000; 18195; 18605; 18606; 215449; 19179; 19182; 19184; 19299; 19326; 19330; 19344; 19345; 19346; 19353; 19354; 19384; 52398; 19646; 19704; 216344; 19744; 216459; 192170; 20130; 20174; 20224; 21957; 20362; 20479; 20624; 53817; 53857; 545486; 26905; 30934; 21973; 21974; 22145; 22146; 22151; 22154; 227613; 219189; 56200; 56212; 14852; 56350; 56495; 56505; 56526; 23996; 24015; 17913; 544791; 107932; 235442; 320632; 27060; 59021; 27041; 27407; 66290; 224742; 93762; 53860; 19181; 15925; 226982; 69305; 338367; 109168; 229363	Abcf2; Abcf1; Msh2; Rbbp4; Abce1; Tuba4a; Top2b; Top2a; Anxa1; Rab21; Anxa5; Entpd1; Rab5c; Rab5b; Actc1; Eef1a2; Tubb1; Ddx46; Tcirg1; Atp6v0d2; Atp6v0d1; Gnai2; Gnai3; Eef2; Tnnt3; Septin2; Septin6; Septin7; Septin8; Septin9; Get3; Snrnp200; Ran; Tubb5; Nudt4; Enpp1; Rap1b; Rab2a; G3bp1; Atp5c1; Atp6v1d; Atp6v1f; Atp6v1a; Gnaq; Rac1; Enpp2; Tor1b; Atp6v1h; Myo1d; Ola1; Atp1a2; Atp1a1; Dnm1l; Rheb; Gspt1; Tuba8; Vwa8; Tubb2a; Myo6; Atp5pb; Eftud2; Ifi47; Arl3; Septin11; Dynll2; Myo1b; Myl6; Myl3; Eif2s3x; Psmc1; Psmc2; Psmc3; Psmc4; Psmc5; Psmc6; Hspa5; Dync1i2; Atp6v1g1; Eef1a1; Atp2b1; Klc1; Kras; Dcps; Mcm7; Hspa8; Entpd2; Smchd1; Kif5b; Dnm2; Kif13b; Dync1h1; Clu; Myl6b; Dut; Tufm; Lonp1; Ruvbl1; Atp2a1; Atp2a2; Ruvbl2; Hspa9; Rab1b; Cpox; Sar1a; Sar1b; Gmps; Myh10; Myh11; Myh13; Chd4; Itpa; Rhoa; Rab32; Ddx17; Rac2; Myh4; Mcm6; Tubb4b; Atp6v1e1; Rab6a; Smarca5; Rab18; Dctn2; Hsp90aa1; Dctn1; Rab14; Dhx9; Macf1; Rfc4; Gnb1; Gnb2; Vcp; Ptpa; Mcm5; Mcm4; Mcm3; Mcm2; Abcd3; Ddx21; Ddx3x; Pcyox1; Atl3; Ddx5; Ddx6; Arhgdib; Ddx1; Phospho1; Ide; Rab8b; Rab8a; Ddx39b; Acyp2; Ddx39a; Rab11b; Ppa1; Dhx15; Dynlrb1; Eif4a1; Eif4a3; Eif4a2; Myh2; Myh3; Myh1; Myh7; Rab31; Myo1f; Myh9; Myo1c; Atp1b3; Nsf; Rhog; Rras; Tuba1c; Dync1li1; Vps4b; Upf1; Atp6v1c1; Eif5b; Cdc42	895	894	179	0.2	0.2
2.18e-22	4.27e-21	GO:0050790	b	3	regulation of catalytic activity	16403; 229877; 66222; 66437; 66824; 67025; 67184; 67397; 67628; 231659; 67838; 67941; 330177; 68097; 67035; 109689; 232201; 108124; 59025; 101540; 54683; 74326; 235505; 233489; 69710; 100503670; 11625; 70247; 70719; 121021; 11820; 66471; 268396; 71902; 71978; 100037258; 269523; 73137; 433759; 17685; 170625; 94176; 72349; 14456; 237542; 12321; 76477; 192662; 74996; 110829; 12539; 108645; 110854; 29810; 108671; 76469; 11287; 11461; 11545; 11632; 11651; 11699; 11745; 11752; 11754; 11757; 11770; 11806; 11808; 11812; 11814; 11816; 11818; 11826; 11843; 11848; 11857; 11905; 11933; 11991; 12266; 12283; 12306; 12331; 12333; 12367; 12387; 12389; 12406; 12461; 12464; 12520; 12540; 224105; 12759; 12835; 12928; 12929; 12955; 12988; 12995; 13003; 13010; 13014; 13030; 13036; 13063; 18569; 13138; 13205; 13211; 13361; 13383; 13430; 13628; 13682; 14061; 14081; 14082; 14114; 14182; 14191; 14225; 14268; 14433; 14466; 67955; 14567; 14630; 14678; 14679; 14682; 14694; 14775; 14870; 68016; 65964; 209378; 106344; 15160; 15170; 15289; 29875; 15439; 15481; 15502; 15505; 15507; 15516; 15519; 51792; 51810; 16000; 16002; 16009; 16019; 16149; 16202; 81877; 56193; 16412; 16416; 16424; 16425; 16426; 16427; 16644; 16653; 19192; 16859; 16898; 16912; 16913; 16952; 16971; 17002; 17035; 67763; 13666; 17216; 17319; 17395; 13836; 107702; 231872; 17700; 17836; 17931; 17969; 17970; 17972; 17973; 18000; 18054; 18148; 18226; 18472; 18538; 18542; 18570; 18643; 18708; 18753; 18799; 18816; 18854; 18984; 19052; 19063; 19084; 19087; 19088; 19141; 19152; 19156; 19167; 19186; 74195; 19246; 19247; 19264; 65019; 19346; 19353; 19354; 19386; 19387; 19414; 52377; 19684; 19877; 20307; 20111; 20115; 118449; 20163; 20194; 20201; 20202; 20219; 21957; 20317; 20319; 20334; 53379; 20655; 20701; 20703; 20704; 20714; 20716; 20846; 20848; 20866; 20874; 20963; 217737; 381760; 21454; 54401; 21672; 58231; 21762; 21803; 21808; 21825; 21838; 21858; 14569; 22003; 22004; 22027; 217869; 22088; 22123; 22138; 22195; 22196; 22324; 22370; 22436; 219158; 216869; 56040; 56207; 56212; 56334; 56351; 56424; 56426; 56428; 56445; 23980; 24015; 57320; 54196; 319801; 20563; 66413; 385643; 20656; 20657; 544963; 15239; 20702; 20720; 59011; 59029; 59047; 23790; 26395; 26413; 26416; 26417; 26431; 59287; 81489; 15381; 11308; 26914; 26926; 27050; 27054; 67469; 15510; 78388; 70186; 93765; 208263; 245474; 94175; 212307; 217847; 54126; 108911; 30948; 227753; 338355; 338367; 97165; 228359; 64704; 71994; 65106; 16801	Pabpn1; Cand1; Cd109; Serpinf1; Serpinf2; Usp47; Gpx1; Git2; Arap1; Tigar; Akt1; Dag1; Picalm; Ptprc; Apoc3; Apoc1; Ccar2; Rasa3; Arl6ip5; Dnajb1; Dnajb4; Pfn1; Ube2l3; Serpinh1; Ighm; Fgfr1; Mvp; Stat3; Stat1; Dynll2; Ltf; Stim1; Cap1; Hsp90b1; Ttn; Pak2; Stub1; Pdcd6; Psmd6; Psmd1; Psmd3; Psmd2; Hsph1; Gstp1; S100a9; S100a8; Arhgap25; Serpinb1a; Serpine2; F2; Timp2; Dhfr; Plek; Arrb2; Arrb1; Cavin4; Rfc4; Hgs; Mif; Vtn; Pnkp; Tpm2; Tpm1; Ppp1r12a; Mmp9; Gapdh; Osbpl8; Abce1; Map3k20; Dnaja2; Dnaja1; Hspd1; Kng2; Kng1; Rhog; Igf2; Apoe; Lgmn; Msh2; Apoh; Ctnnb1; Ngp; Hrg; Anxa1; Anxa3; Anxa2; Cstb; Anxa8; Rangap1; Dkc1; Prrc1; Thbs1; Gdi2; Gdi1; Serpina3k; Serpina3n; Dock2; Rap1gds1; Ssbp1; Cst3; Abhd5; Csk; Gcn1; Apcs; Pcolce; Eif2ak3; Fgr; Arf4; Fkbp1a; Hnrnpa2b1; Tmed2; Cspg4; Arhgef7; Arhgef1; Sh3pxd2b; Pdcd4; Fkbp15; Crkl; Hspb1; Cct2; App; Cct4; Tsg101; Abi1; Epha2; Clu; Bin1; Hdac1; Ptpn11; Lrp1; Rac1; Ahsg; Pdcd10; Usp14; Slk; Prpsap1; Rab6a; Pcolce2; Synpo2; Mapre2; Erp29; Calu; Vcp; Ptpa; Mcm2; Capn1; Fadd; Dusp3; Ddx3x; Cnn3; Syk; Rplp1; Lxn; Col6a3; Myoz1; Eif4a2; Por; Taok3; Pik3r1; Igf1; Actb; Iqgap1; Iqgap2; Eef1a2; Tcp1; Rhoa; Gnai2; Gnai3; Tnnt3; Sec23a; Sec23b; Psma3; Rnh1; Pcna; Pzp; Gas6; Rac2; Ncf2; Psme3; Lgals9; Psme1; Rsu1; Mat2b; Fabp4; Mapk14; Fis1; Ctsh; Ncf1; Ncf4; Ccl8; Itih1; Serpinc1; Itga6; Apoa4; Apoa1; Kras; Cryab; Serpina1b; Serpina1c; Serpina1d; Serpina1e; Prtn3; Cd74; Hspa8; Xdh; Dnajb11; C3; Sfrp2; Serpina10; Rcn3; Fam162a; Gba; Ahsa1; Slit2; Crk; Prkd2; Nup62; Prkar1a; Ptpn1; Ptpn6; Htra2; Ube2i; Casp3; Ube2n; Parp1; Igfbp3; Npm1; Cmya5; Aimp2; Cdc37; Anp32e; Anp32b; Serpind1; Elp3; Arhgap1; Pebp1; Mug1; Aqp1; Ilk; Rps7; Ywhab; Rps3; Rps2; Dnm2; Ncstn; Hmgb2; Hmgb1; Uchl5; Pafah1b1; Cdc42; Mtch2; Hnrnpr; Acsl1; Psap; Hnrnpu; Hnrnpc; Hnrnpd; Itgb1; Itgb3; Vav1; Ctsb; Hsp90ab1; Tnxb; Cab39; Aip; Mapk3; Septin2; Mapk1; Cav1; Rcc2; Dnajc9; Ppp2ca; Snx18; Ptges3; Fbln1; Tor1aip1; Gnaq; Ppp2r2a; Macroh2a1; Rpl11; Napa; Psmb8; Dnajc3; Rps6ka1; Hp; S100a10; Thy1; Arhgap45; Cd81; Rdx; Eif5; Stk4; Gsn; Ppt1; Plcd1; Ppp2r1a; Rack1; Sod2; Sod3; Sod1; Ambp; Rock1; Coro1c; Pycard; Tgfb1; Tgfb2; Fn1; Prdx5; Prdx3; Prdx2; Cycs; Prkar2a; Prkar2b; Ranbp2; Bag3; Gclm; Rpl5; Aifm1; Dlg1; Vcan; Mstn; Ndufa13; Pml; Hsp90aa1; Itih3; Itih2; Itih5; Itih4; Dhx9; Aoc3; Psmb9; Psmd14; Nck1; Csnk2a1; Map2k1; Lims1; Arhgdib; Arhgdia; Sugt1; Park7; Prkcd; Rps27l; Myo1d; Atp1b3; Rpl23	2202	2200	345	0.16	0.16
4.64e-22	2.2e-20	GO:0015031	b	4	protein transport	54563; 66111; 66147; 66212; 66397; 66437; 66624; 66629; 66661; 66676; 66700; 99571; 66824; 66890; 67025; 67041; 67184; 67397; 67628; 67738; 67804; 67844; 68278; 68365; 68581; 68653; 68655; 76983; 68953; 69091; 69162; 69178; 331401; 230908; 233489; 69923; 70349; 70361; 70456; 213827; 70572; 103573; 71514; 268373; 66615; 72183; 77579; 233726; 110379; 269523; 72993; 105787; 73130; 72265; 433759; 269951; 170625; 14456; 106572; 99683; 74006; 74117; 74244; 170762; 67003; 74551; 76709; 75608; 29810; 108989; 338366; 76308; 76687; 109552; 109689; 11426; 100226; 11545; 12847; 11632; 11651; 11746; 11747; 11764; 11765; 11767; 11771; 11772; 11773; 11776; 11806; 11814; 11816; 11843; 67511; 12034; 12295; 12317; 110750; 12490; 12534; 12540; 12631; 12652; 12757; 12759; 12842; 12944; 12988; 13191; 13211; 78885; 13430; 13207; 13830; 14114; 14161; 14191; 14268; 14433; 67952; 14567; 276770; 14645; 14661; 14694; 15107; 15163; 15239; 15275; 15289; 50706; 15481; 15502; 15507; 15516; 15519; 15525; 15526; 51810; 16000; 16149; 16211; 81799; 22365; 81910; 56193; 16410; 16412; 16573; 16593; 76936; 16784; 16785; 16859; 16905; 16952; 16971; 13660; 17113; 17126; 17274; 17319; 68428; 17386; 17394; 17842; 17886; 17912; 17920; 17929; 17969; 17975; 17999; 50797; 18148; 18195; 18220; 18226; 18472; 18484; 18570; 18571; 18641; 18642; 18708; 18753; 18777; 18813; 18826; 18854; 19052; 19063; 19205; 19246; 19247; 19285; 19290; 19326; 19330; 19344; 19345; 19346; 19384; 19386; 19387; 215999; 52377; 19662; 216344; 216440; 20054; 20167; 20224; 20333; 20334; 20341; 20362; 20383; 20479; 20501; 53319; 53333; 20742; 217365; 20823; 20848; 54161; 20912; 20963; 53817; 54198; 21454; 54401; 21803; 21808; 21849; 21856; 14569; 22027; 22042; 22088; 22138; 218811; 22350; 22627; 22628; 22629; 22630; 22631; 55988; 216869; 56334; 56401; 56418; 56426; 56430; 56440; 56447; 56495; 24015; 17913; 57320; 54196; 11774; 12845; 53379; 235442; 217337; 108124; 59021; 59042; 26413; 26416; 26417; 27054; 223696; 20911; 15510; 60595; 93692; 381530; 192176; 30055; 26903; 110135; 30930; 228359; 65114	Copz1; Sec22b; Pabpn1; Apoe; Cfl1; Flna; Ptpn11; Hnrnpu; Timm13; Gdi2; Igf1; Itgav; Sec23b; Itgb1; Rab21; Get3; Anxa5; Anxa4; Spcs2; Spcs3; Hspd1; C1qtnf3; Cd34; Rangap1; Prkcd; Hsp90ab1; Atg4b; Sfpq; Chmp3; Steap3; Sec61b; Kif5b; Abce1; Tardbp; Snx3; Snx2; Snx1; Snx6; Snx5; Pik3r1; Aip; Ywhae; Tram1; Akt1; Mapk1; P3h1; Col1a1; Septin8; Trim28; Gdi1; Picalm; Srp72; Snx12; Ppp2ca; Clip1; Ezr; Snx18; Ddx5; Ndufa13; Lman1; Apoc3; Lman2; Ipo7; Fbln1; Ipo5; Gas6; Pck2; Csk; Necap2; Idh2; Clu; Ncf1; Rab11b; Myo1c; Lgals9; Rpl11; Napa; Pycard; Agk; Pa2g4; Os9; Mmp8; Anxa1; Ap1g1; Mmp13; Myo6; Fgr; Arf4; Mapk14; Fis1; Sec24c; Sec24b; Clta; Fgg; Actn4; Fga; Fgb; Hnrnpa2b1; Tmed7; Cd74; Tmed5; Rab2a; Tmed3; Tmed2; Vps26b; Sri; Nedd4; Fndc1; Tmed9; Pdcd6ip; Stxbp3; Syk; Rbp4; Pdcd6; Ptpn1; Mup3; Ywhaz; Tomm40; Rab5c; Hspb1; Ppt1; Macf1; Parp1; Hsp90b1; Samm50; Cdk1; Ywhah; Stx12; Lamp2; Comp; Ywhab; Klc1; Ap3d1; Nup210; Apoa1; Sec31a; Rack1; Tsg101; Stat3; Golph3; Mapk3; Hadh; Sec13; Dnm2; Arcn1; Pura; Oxct1; Tfrc; Copg1; Hcls1; Dnm1l; Ptbp1; Ssb; Hdac1; Tgfb1; Tgfb2; Lrp1; Fn1; Hspa4; Arpc2; Hspa9; Rab1b; Tcp1; Smad2; Ap2m1; Tomm22; Ncl; Srsf3; Lypla1; Pdcd10; Sar1a; Sar1b; Uqcrc2; Tmed10; Myh10; Bag3; Crp; Rcn3; Nxf1; Phb2; Chmp4b; Pfkl; Postn; Lcp1; Mup20; Rtn2; Mia3; Lmna; Ap3b1; Ranbp2; Myom1; Nup62; Dysf; Chga; Mcu; Rab6a; Hspa8; Rab18; Glul; Arrb2; Tomm20; Arrb1; Pml; Hsp90aa1; Ap1b1; Dctn1; Rab14; Coro7; Dhx9; Cavin1; Hk1; Rpsa; Slc16a1; Erp29; Calr; Hgs; Prkaa1; Mif; Vcp; M6pr; Myh9; Cse1l; Rrbp1; Ppid; Actr3; Pam; Ppia; Sec23a; Scfd1; Vps45; Copa; Ehd1; Cope; Selenbp1; Npm1; Cacnb1; Srp68; Appl1; Anp32b; Nup155; Glrx; Thoc2; Stxbp2; Vps26a; Arhgap1; Nploc4; Ttn; Rab8b; Rab8a; Mpc2; Rps15; Ddx39a; Ran; Park7; Ap1m1; Gapdh; Glud1; Pfkm; Chmp2a; Ap2a1; Tpr; Ddx39b; Ap2a2; Copb1; Copb2; Timm44; Sptbn1; Xpo1; Dnaja1; Vps35; Rab32; Rab31; Plek; Nucb1; Hmgb1; Kpnb1; Hnrnpm; Myo1b; Nsf; Ywhag; Stom; Atg7; Vps4b; Ywhaq; Rab5b; Eif5a; Pafah1b1; Ykt6; Cdc42	1749	1748	289	0.17	0.17
5.32e-22	6.32e-21	GO:0006457	b	2	protein folding	67738; 67838; 67035; 70356; 70430; 76299; 268373; 100037258; 12539; 50527; 11632; 12010; 12304; 12317; 12330; 12461; 12462; 12464; 12465; 12466; 12468; 12469; 12759; 12955; 14225; 14228; 243912; 14827; 14828; 15481; 15502; 15505; 15507; 15516; 15519; 15526; 15528; 16149; 18221; 18453; 18637; 19035; 19038; 19386; 53381; 217737; 21454; 30934; 22027; 68015; 56351; 56401; 56424; 56445; 56693; 81489; 230866; 27055; 15510; 93684	Hspa8; Hspd1; Trap1; Stub1; Tbce; Selenof; Cryab; Ero1a; Erp44; Hsp90b1; Hspe1; Tor1b; Clu; Dnajb4; Ppic; Ppib; Ppia; Cct5; Cd74; P4hb; Ppid; Hspa5; Hspa9; Pdia4; Pdia3; Dnajb11; Cdc37; Hsp90ab1; Fkbp9; B2m; Fkbp1a; Emc1; Calr; Ranbp2; Dnaja2; Tcp1; Hsph1; Prdx4; Nudc; Aip; Ahsa1; Pfdn2; P3h1; Cct6a; Hspb6; Cct8; Dnaja1; Hspb1; Cct2; Cct3; Cct7; Cct4; Dnajc3; Fkbp4; Ptges3; St13; Hsp90aa1; Crtap; Dnajb1; Canx	158	158	60	0.38	0.38
5.67e-22	2.6e-20	GO:0016192	b	4	vesicle-mediated transport	98878; 66111; 66147; 66397; 66629; 66676; 66700; 99571; 66824; 66890; 67397; 67804; 67844; 232201; 68365; 68581; 76983; 68861; 68891; 68953; 69091; 69162; 69178; 233489; 11625; 70349; 70361; 213827; 11820; 234779; 235567; 71733; 104759; 72183; 77579; 110379; 269523; 72993; 105787; 73130; 170625; 54609; 94176; 14456; 434246; 106572; 99683; 12282; 74006; 74244; 105245; 94352; 74616; 50701; 12488; 140580; 108664; 338366; 76308; 12798; 109689; 11426; 11461; 100226; 12847; 668218; 11687; 11733; 11744; 11745; 11752; 11764; 11765; 11767; 11771; 11772; 11773; 11776; 11806; 11812; 11816; 11843; 67511; 11938; 12010; 12229; 12266; 12306; 12317; 12330; 12331; 12387; 12389; 12520; 12527; 12540; 12652; 12721; 12757; 12759; 12934; 12988; 13169; 13191; 78885; 13430; 13859; 14161; 14191; 14251; 14265; 14451; 14678; 14679; 14694; 14784; 14824; 15162; 15239; 15289; 15368; 15387; 15481; 15530; 51795; 16019; 22365; 56193; 16408; 16410; 16412; 16414; 16416; 16423; 16573; 16783; 16803; 16854; 16859; 16950; 16952; 16971; 13660; 17164; 17194; 17274; 17304; 68428; 17533; 17534; 17698; 17886; 17912; 17916; 17920; 17967; 17970; 17972; 17975; 17999; 50797; 18102; 18195; 18570; 18571; 18605; 18606; 11472; 18777; 215449; 19039; 19063; 19128; 19152; 19246; 19264; 19326; 19344; 19345; 19346; 19353; 19354; 216238; 19684; 216344; 52635; 19877; 216705; 20168; 20194; 20224; 20318; 20333; 20334; 20362; 20405; 20479; 20655; 20742; 54161; 20912; 20963; 54198; 21787; 21803; 21825; 14569; 22042; 22088; 218811; 22324; 22350; 22370; 22631; 68420; 55988; 216869; 56334; 56350; 64009; 56418; 56440; 56447; 11736; 11774; 53378; 58194; 71770; 80708; 235442; 11518; 108124; 59021; 59042; 23790; 26395; 26413; 26417; 26431; 26754; 27054; 20911; 60595; 93692; 192176; 192292; 94242; 259300; 26903; 67573; 110135; 30930; 30948; 30960; 227753; 338355; 338367; 23970; 228359; 228785; 65114; 21817	Copz1; Sec22b; Apoe; Arhgap25; Sh3gl1; Ctnnb1; Gdi2; Hnrnpk; Itgav; Actb; Sec23b; Mapkapk2; Nrbp1; Pld4; Rab21; Anxa3; Anxa2; Vps26a; Nme1; Rab5c; Rab5b; Ubqln2; Anxa8; Pdcd6; B2m; Dnajc13; Git2; Chmp3; Steap3; Pacsin2; Gnai2; Gnai3; Snx3; Snx2; Snx1; Ehd4; Snx6; Snx5; Clint1; Cd2ap; Mapk3; Mapk1; Anxa1; Septin8; Arhgap1; Sdcbp; Mbl1; Picalm; Cav1; Lbp; Snx12; Ncf2; Coro1c; Dock2; S100a10; Enpp2; Ezr; Snx18; Rab2a; Lman1; Fgb; Lman2; Gas1; Hspa8; Gas6; Actn2; Dpysl2; Csk; Necap2; Clu; Atp6v1h; Rab11b; Rtn3; Cd47; Lgals9; Flot1; Napa; Dnm1l; Grn; Hck; Enpp1; Txndc5; Ap2b1; Mrc1; Mrc2; Trim72; Ap1g1; Ankfy1; Hyou1; Myo6; Fgr; Arf4; Itgal; Sec24c; Sec24b; Clta; Arl3; Fgg; Actn4; Fga; Ighm; Tmed7; Itgb1; Tmed5; Tmed3; Tmed2; Vps26b; Cd81; Apoc1; Nedd4; Cd177; Tmed9; Srpx; Stxbp3; Itgb2; Dipk2a; Fmr1; Tgm2; Kif5b; Ptpn1; Gsn; Ywhaz; Fkbp15; Ppt1; App; Macf1; Cap1; Vapa; Ehd2; Vav1; Alox15; Stx12; Eps15l1; Ap2a1; Ap3d1; Apoa1; Sec31a; Rack1; Tsg101; Golph3; Sod1; Sec13; Dnm2; Rock1; Arcn1; Vtn; Msn; Thbs1; Coro1a; Tfrc; Copg1; Pycard; Bin1; Prtn3; Bin2; Tgfb1; Lrp1; Atp2a2; Tfg; Rab1b; Pros1; Ap2m1; Plcg2; Ncl; Ahsg; Lypla1; C3; Sar1a; Sar1b; Sh3kbp1; Tmed10; Myh10; Loxl2; Loxl3; Loxl4; Add1; Syne1; Cops5; Esyt2; Canx; Ykt6; Mia3; Ap3b1; Rac2; Dysf; Ankrd13a; Chga; Rab6a; Cope; Ank1; Arrb2; Arrb1; Scrn3; Ncam1; Ap1b1; Dctn1; Pacsin3; Rab14; Btk; Coro7; Elane; Tinagl1; Myo1d; Erp29; Calr; Hmox1; Hgs; Prkaa1; Rap1b; Vcp; Lgals3; Pdcd6ip; Flna; Anxa11; Rdx; Sec23a; Scfd1; Vps45; Copa; Ehd1; Mfge8; Cnn2; Syk; Hspg2; Appl1; Map2k1; Grb2; Glrx; Stxbp2; Rac1; Cd9; Ncf4; Rab8b; Rab8a; Dbnl; Lamp1; Ap1m1; Lgals3bp; Chmp2a; Susd2; Ap2a2; Copb1; Copb2; Elmo1; Sptbn1; Ptprc; Sdf4; Vps35; Rab32; Rab31; Plek; Eea1; Myo1f; Hmgb1; Myh9; Mylk2; Myo1b; Nsf; Itgb3; Atg7; Vps4b; Cdc42	1548	1534	262	0.17	0.17
5.85e-22	6.57e-21	GO:0051234	b	2	establishment of localization	54563; 98660; 98878; 66111; 66144; 66147; 66212; 66335; 66395; 66397; 66437; 66445; 66592; 66624; 66661; 66676; 66700; 66713; 99571; 66824; 230709; 66890; 67025; 67041; 67166; 67184; 67397; 100273; 67628; 67738; 67804; 67844; 67863; 22247; 67972; 68278; 109689; 232201; 68365; 68514; 68581; 108124; 68653; 68655; 76983; 68861; 68891; 101706; 68953; 69091; 69162; 69178; 331401; 230908; 233489; 69654; 69719; 11625; 69923; 110379; 102866; 70231; 70349; 70361; 70456; 213827; 70572; 103573; 11820; 234779; 233726; 71514; 67963; 235567; 71733; 268373; 71912; 104759; 66615; 432508; 66629; 72183; 77579; 72416; 13358; 269523; 72993; 105787; 73130; 72265; 433759; 170625; 54609; 94176; 106393; 14456; 237542; 434246; 106572; 99683; 73834; 12282; 74006; 74117; 74244; 170762; 67003; 105245; 74551; 74616; 107589; 50701; 12488; 140580; 110829; 66881; 108058; 75406; 50797; 50799; 76709; 50527; 75608; 75786; 108664; 29810; 108989; 338366; 76303; 76308; 76687; 76757; 109552; 12798; 404634; 11426; 11461; 11486; 100226; 11545; 668218; 11632; 11636; 11651; 11687; 11733; 11737; 11739; 11740; 11744; 11745; 11746; 11747; 11749; 11752; 11754; 11764; 11765; 11767; 11770; 11771; 11772; 11773; 11776; 11806; 11808; 11812; 11814; 11816; 11818; 11821; 11826; 11843; 11848; 67511; 11905; 11927; 11928; 11933; 11937; 11938; 11949; 11950; 11964; 11966; 11972; 11973; 12010; 12034; 110611; 12229; 242341; 12266; 12293; 12295; 12306; 12317; 12330; 12331; 12372; 12373; 12387; 12389; 110750; 12461; 12462; 12464; 12465; 12466; 12468; 12469; 12490; 12495; 12520; 12527; 12534; 12540; 12566; 12631; 12652; 12721; 12757; 12759; 12842; 12846; 12857; 12858; 12864; 12866; 12870; 12876; 12892; 12934; 12944; 12955; 12988; 12325; 13040; 13058; 13169; 13191; 13211; 269951; 78830; 94280; 78885; 13367; 13383; 13405; 13424; 13430; 23876; 13207; 13722; 13830; 13859; 14061; 14077; 14081; 14114; 14161; 14182; 14191; 14199; 14225; 14228; 14251; 14265; 14268; 14319; 14381; 14433; 14451; 14467; 14473; 67952; 14567; 276770; 14645; 14661; 14678; 14679; 14682; 14694; 14719; 14784; 14824; 14828; 14873; 15107; 15162; 15163; 15170; 15275; 15277; 15289; 15368; 15382; 15387; 50706; 15450; 15458; 15481; 15502; 15507; 15516; 15519; 15525; 15526; 15530; 18979; 51795; 51810; 16000; 16009; 16019; 16149; 16211; 81799; 114584; 22365; 81910; 56193; 16408; 16410; 16412; 16414; 16416; 16423; 16549; 16573; 16592; 16593; 76936; 16783; 16784; 16785; 16790; 16796; 16803; 16819; 16854; 16859; 16905; 16950; 16952; 16971; 17002; 13660; 17113; 17126; 17164; 17189; 17194; 13666; 17254; 17274; 17304; 17319; 68428; 17386; 17394; 17395; 17533; 17534; 17698; 17755; 17758; 229731; 17842; 17886; 17912; 17916; 17920; 17929; 17931; 17967; 17969; 17970; 17972; 17975; 17992; 17999; 18000; 18040; 18102; 18148; 110809; 18195; 18220; 18221; 18226; 18472; 18484; 18553; 18570; 18571; 18605; 18606; 18641; 18642; 18674; 11472; 18708; 18738; 18753; 18777; 18799; 18813; 18826; 215449; 18854; 19039; 19052; 19063; 14105; 19128; 19152; 19156; 19205; 19224; 19246; 19247; 19264; 19285; 19290; 19299; 19326; 19330; 19344; 19345; 19346; 19353; 19354; 19384; 19386; 19387; 215999; 19414; 52377; 216238; 19662; 19684; 52538; 216440; 52635; 19877; 192170; 20054; 216705; 216344; 20167; 20168; 20174; 20190; 20194; 20200; 20201; 20202; 20218; 20318; 20333; 20334; 20341; 20362; 20383; 20405; 20411; 20430; 20479; 20501; 53319; 53322; 53333; 53379; 20648; 20655; 20742; 20750; 217365; 20823; 20848; 20850; 20866; 54161; 20912; 20963; 53817; 54198; 21452; 21454; 54401; 21681; 21787; 21803; 21808; 21825; 21838; 21849; 21856; 14569; 22027; 22042; 22088; 22138; 22139; 218811; 22324; 22333; 22334; 22335; 22350; 22370; 22378; 22388; 22436; 22627; 22628; 22629; 22630; 22631; 80294; 20224; 68420; 55938; 55988; 216869; 20280; 56334; 56350; 64009; 56384; 56401; 56418; 56426; 56428; 56430; 56440; 56447; 56495; 23881; 23943; 24015; 69597; 17913; 57264; 57320; 57339; 54196; 11736; 237611; 11774; 12845; 53378; 12847; 58194; 71770; 80708; 235442; 11518; 15239; 12865; 20720; 217337; 386649; 27060; 59021; 59042; 23790; 59091; 26395; 26413; 26416; 26417; 26431; 26754; 20533; 26914; 27054; 223696; 223697; 20911; 15510; 60365; 60595; 66290; 93692; 381530; 192176; 225027; 192292; 245474; 94175; 94242; 94352; 54126; 29876; 259300; 30055; 26903; 67573; 110135; 108911; 30930; 30948; 30960; 227753; 63959; 338355; 338367; 16170; 23970; 228359; 228785; 65106; 65114; 21817; 229279	Copz1; Pabpn1; Cfl1; Atp5pb; Cav1; Snta1; Hnrnpa3; Hnrnpa1; Atg4b; B2m; Git2; Wbp2; Sec61b; Snx3; Snx2; Snx1; Snx6; Snx5; Clint1; Scp2; Myom1; Akt1; Col1a1; Arhgap1; Get3; Mbl1; Picalm; Cacna2d1; Ezr; Fga; Gc; Apoc3; Apoc1; Ipo7; Ipo5; Pitpna; Rasa3; Pck2; Dpysl2; Rbm8a; Arl6ip5; Tgm2; Rab11b; Flot1; Grn; Hck; Ap2b1; Trim72; Letm1; Slc3a2; Sec24c; Sec24b; Ighm; Srsf7; Fgfr1; Agk; Mb; Cpe; Cd177; Dctn2; Ltf; Selenbp1; Sorbs1; Ptpn1; Stim1; Lipc; Cp; Cox5a; Numa1; Ttr; Cap1; Hsp90b1; Rab14; Alox15; Stx12; Srsf10; Atp2b1; Canx; Arl3; Arcn1; Clip1; Ruvbl2; Tfg; Plcg2; Ncl; Lmna; Rdx; Lcn2; Phb2; S100a9; S100a8; Arhgap25; S100a6; Steap3; Serpine2; Ap3b1; F2; Ankrd13a; Gnai2; Glul; Arrb2; Arrb1; Cavin1; Hk1; Cyfip1; Ak1; Hgs; Mif; Jph2; Jph1; Anxa11; Samm50; Vps45; Pcyox1; Ahnak; Hspg2; Tcn2; Appl1; Ppp1r12a; Mmp8; Mmp9; Micu2; Rab8b; Rab8a; Dbnl; Atp6v1g1; Rps15; Mmp13; Gapdh; Lgals3bp; Osbpl8; Osbpl9; Ap2a1; Tpr; Ap2a2; Copb1; Copb2; Elmo1; Cox6c; Dnaja1; Rab32; Rab31; Hspd1; Cope; Mylk2; Alyref; Aprt; Nsfl1c; Vps4b; Atp6v1c1; Nucb2; Trdn; Apoe; Apom; Apoh; Sh3gl1; Ctnnb1; Acaa2; Hrg; Mapkapk2; Pld4; Anxa3; Anxa2; Anxa5; Anxa4; Spcs2; Spcs3; Sun2; Anxa8; Rangap1; Sfpq; Spp1; Dkc1; Atp6v0d2; Atp6v0d1; Ssb; Atox1; Glrx; Srp68; Thbs1; P3h1; Gdi2; Gdi1; Cad; Lbp; Ptgs1; Coro1c; Dock2; Enpp2; Ncam1; Ddx5; Stat5a; Cpsf6; Hspa8; Atp6v1d; Atp6v1f; Atp6v1a; Fn1; Copg1; Atp6v1h; Rtn2; Rtn3; Timm13; Flna; Cops5; Osbp; Pa2g4; Rab2a; Ap1g1; Eif2ak3; Myo6; Fgr; Arf4; Fkbp1a; Ptprc; Fgg; Slc25a13; Slc25a12; Slc25a11; Hnrnpa2b1; Tmed7; Tmed5; Tmed3; Tmed2; Pacsin2; Arhgef7; Nudc; Tmed9; Tfrc; Pdcd6; Cct6a; Lrpprc; Cct8; Fkbp15; Hspb1; Cct2; Cct3; App; Cct7; Cct4; Cct5; Pfkl; Lamp2; Lamp1; Susd2; Nup210; Tsg101; Vtn; Pura; Oxct1; Dync1h1; Hcls1; Clu; Bin1; Bin2; Hdac1; Clic4; Lrp1; Atp2a1; Atp2a2; Clic1; Arpc2; Rac1; Pros1; Cpox; Ahsg; Pdcd10; Sar1a; Sar1b; Sh3kbp1; Sfxn3; Myh10; Casq1; Add1; Casq2; Pam; Syne1; Map4; Mcu; Stac3; Umps; Stoml2; Ank1; Slc4a1; Ranbp2; Btk; Slc16a1; Erp29; Calr; Hmox1; Vcp; Rrbp1; Actr3; Actr2; Scfd1; Mfge8; Cnn2; Syk; Ddx39b; Slc29a1; Ddx39a; Ap1m1; Chmp2a; Eif4a3; Vps35; Eea1; Cd47; Myh9; Rap1b; Lasp1; Eif5a; Pik3r1; Nefm; Wdr1; Igf1; Actb; Rab21; Rab5c; Rab5b; C1qtnf3; Pcsk6; G6pdx; Tcp1; Dnajc13; Chmp3; Rhoa; Plek; Gnai3; Abce1; Tardbp; Sec23a; Sec23b; Cd2ap; Sdcbp; Vav1; Slc25a3; Slc25a1; Slc25a5; Slc25a4; Npc2; Gas1; Fth1; Fgb; Gas6; Atp5c1; Actn2; Rac2; Ncf2; Cyc1; Mylk; Rab6a; Lgals9; Lgals3; Cse1l; Mrc1; Mrc2; Ryr1; Ncf4; Itgav; Mapk14; Fis1; Itgal; Anpep; Mup20; Fabp3; Anxa1; Ncf1; Vps26a; Vps26b; Sri; Nedd4; Srl; Srpx; Stxbp3; Stxbp2; Rbp4; Fmr1; Nme1; Ywhaz; Tomm40; Pfkm; Serpinc1; Gorasp2; Anxa6; Fkbp4; Ubqln2; Cdk2; Slc25a24; Apoa4; Ap3d1; Apoa1; Ywhae; Kif5b; Cryab; Elane; Dnm1l; Prtn3; Cd74; Tcirg1; Mup3; Hspa5; Hspa4; Hspa9; Rab1b; Smad2; Xdh; Ap2m1; Tomm22; C3; Vdac2; Vdac1; M6pr; Crp; Dmd; Nxf1; Esyt1; Esyt2; Postn; Mia3; Ctss; Nup62; Cybb; Rab18; Scrn3; Cox7a1; Cox7a2; Dctn1; Ptpn6; Coro7; Hadh; Pls3; Hpx; Actn4; Rpsa; Il16; Parp1; Igfbp3; Gsto1; Vapa; Nploc4; Ppid; Npm1; Abcd3; Ppia; Map1b; Copa; Cdk1; Khdrbs1; Ywhah; Aimp1; Stom; Grb2; Anp32b; Nup155; Anp32a; Thoc2; Cd9; Ttn; Got2; Aqp1; Dysf; Ywhab; Dnm2; Timm44; Sdf4; Hmgb1; Kpnb1; Nsf; Ywhag; Ywhaq; Pafah1b1; Cdc42; Sec22b; Mtch2; Ptpn11; Acsl1; Psap; Hnrnpu; Hnrnpk; Hnrnpm; Nrbp1; Itgb1; Itgb3; Itgb2; Arl8b; Khsrp; Cd34; Hsp90ab1; Ckap5; Ehd4; Ehd2; Ehd1; Nipsnap2; Aip; Tram1; Mapk3; Septin2; Mapk1; Septin8; Pacsin3; Zmpste24; Rcc2; Snx12; Ppp2ca; S100a10; Snx18; Ran; Afg3l2; Lman1; Lman2; Jsrp1; Fbln1; Fbln5; Gnaq; Necap2; Camk2d; Idh2; Camk2g; Retn; Macroh2a1; Macroh2a2; Atp1a2; Napa; Enpp1; Txndc5; Os9; Ankfy1; Pon1; Clta; Thy1; Srp72; Stat3; Hyou1; Cd81; G3bp2; Fndc1; Dipk2a; Gsn; Hk2; Ppt1; Macf1; Myo1b; Cox4i1; Eps15l1; Plcd1; Klc1; Nucb1; Sec31a; Rack1; Ndufa4; Golph3; Entpd1; Sod1; Sec13; Rock1; Msn; Coro1a; Ada; Pycard; Ptbp1; Tgfb1; Tgfb2; Csk; Comp; Comt; Sptbn1; Uqcrc2; Tmed10; Bag3; Loxl2; Loxl3; Loxl4; Diaph1; Chmp4b; Vdac3; Ykt6; Dlg1; Trim28; Chga; Atp6v1e1; Fabp4; Fabp5; Tomm20; Ndufa13; Pml; Hsp90aa1; Ap1b1; Fhl1; Rpl11; Dhx9; Aoc3; Myo1d; Srsf1; Atp1a1; Srsf3; Lypla1; Prkaa1; Ero1a; Pdcd6ip; Rcn3; Lcp1; Pofut2; Cacnb1; Map2k1; Lims1; Ndufs7; Atp6v1b2; Mpc2; Park7; Hdlbp; Prkcd; Glud1; Xpo1; Myo1f; Tinagl1; Myo1c; Atp1b3; Atg7	4666	4647	618	0.13	0.13
8.55e-22	1.11e-20	GO:0005746	c	3	mitochondrial respiratory chain	66046; 66052; 66108; 66152; 225887; 230075; 66414; 66445; 66495; 66694; 66916; 66945; 67184; 67273; 68194; 68197; 68202; 68342; 68349; 67680; 104130; 72900; 67003; 17991; 17993; 75406; 67530; 12857; 12858; 12866; 66218; 67130; 17992; 17995; 68375; 22272; 22273; 57320; 12865; 226646; 227197; 69875	Ndufa6; Ndufc2; Ndufa5; Ndufa2; Ndufa4; Ndufa8; Ndufa9; Sdha; Sdhc; Sdhb; Uqcr10; Ndufs1; Ndufs2; Ndufs3; Ndufs4; Ndufs7; Ndufs8; Uqcrc2; Park7; Uqcrc1; Ndufb9; Ndufb7; Ndufb6; Ndufb5; Ndufb4; Ndufb3; Uqcrq; Uqcrfs1; Uqcrb; Ndufv2; Ndufv1; Cox5a; Cyc1; Ndufb11; Ndufb10; Cox4i1; Ndufa10; Ndufa11; Ndufa12; Ndufa13; Cox7a1; Cox7a2	84	82	42	0.5	0.51
1.2e-21	2.28e-20	GO:0046907	b	3	intracellular transport	98878; 66111; 66212; 66397; 66437; 66445; 66592; 66624; 66661; 66676; 66700; 66713; 230709; 66890; 67025; 67166; 67184; 67397; 67628; 67804; 67844; 68278; 68365; 68581; 108124; 68653; 76983; 101706; 68953; 69091; 69162; 69178; 331401; 230908; 233489; 69654; 69923; 110379; 70349; 70361; 213827; 70572; 103573; 11820; 233726; 71514; 67963; 235567; 432508; 72183; 77579; 269523; 72993; 105787; 73130; 72265; 170625; 14456; 106572; 99683; 12282; 74006; 74117; 170762; 67003; 50797; 76709; 75608; 29810; 108989; 338366; 76303; 76308; 76687; 11426; 100226; 11632; 11651; 11733; 11737; 11752; 11764; 11765; 11767; 11771; 11772; 11773; 11776; 11843; 67511; 11938; 12034; 12229; 12295; 12306; 12317; 12387; 110750; 12534; 12540; 12631; 12652; 12721; 12757; 12934; 12955; 13191; 13211; 78885; 13424; 13430; 13207; 13830; 14191; 14265; 14451; 67952; 14567; 276770; 15163; 15368; 15382; 15481; 15507; 15516; 15519; 15525; 15526; 51810; 16000; 16019; 16149; 16211; 16412; 16573; 16593; 16783; 16784; 16785; 16905; 13660; 17113; 17274; 17698; 17755; 17920; 17931; 17969; 17999; 18040; 18148; 18195; 18220; 18221; 18226; 18472; 18570; 11472; 18708; 18753; 18813; 18826; 215449; 18854; 19052; 14105; 19246; 19247; 19290; 19326; 19330; 19344; 19345; 19346; 19354; 19384; 19386; 19387; 19684; 216440; 20054; 216344; 20167; 20218; 20333; 20334; 20362; 20383; 20479; 53319; 53333; 53379; 20655; 217365; 20823; 20848; 54161; 20963; 53817; 54198; 54401; 21787; 21803; 21849; 21856; 22027; 22088; 218811; 22350; 22627; 22628; 22629; 22630; 22631; 20224; 55988; 20280; 56334; 56350; 64009; 56418; 56426; 56430; 56440; 56447; 56495; 24015; 17913; 57320; 54196; 11736; 11774; 12847; 235442; 15239; 217337; 59021; 59042; 23790; 26395; 26413; 26416; 26417; 26431; 27054; 223696; 223697; 20911; 15510; 60595; 192176; 192292; 259300; 30055; 30930; 30948; 30960; 338367; 228359; 228785; 65114	Copz1; Sec22b; Pabpn1; Igf1; Cfl1; Nefm; Ptpn11; Hnrnpu; Ctnnb1; Stat3; Sec23b; Nrbp1; Itgb1; Rab21; Anxa2; Vps26a; Spcs2; Spcs3; Arl8b; Anxa8; Hnrnpa1; Pdcd6; Rangap1; Hsp90ab1; Sfpq; Dnajc13; Git2; Chmp3; Sec61b; Kif5b; Tardbp; Snx3; Snx2; Snx1; Ehd4; Snx6; Snx5; Sun2; Pik3r1; Scp2; Aip; Tram1; Akt1; Mapk1; Syne1; Septin8; Trim28; Gdi1; Picalm; Zmpste24; Snx12; Coro1c; Ppp2ca; Flna; Clip1; Ezr; Snx18; Npc2; Lman1; Hnrnpa2b1; Lman2; Gas1; Cpsf6; Ipo5; Gas6; Actn2; Dpysl2; Actn4; Copg1; Ncf1; Rab11b; Rab6a; Rpl11; Napa; Tmed3; Osbp; Pa2g4; Os9; Rab18; Ap1g1; Ankfy1; Hyou1; Myo6; Fgr; Arf4; Mapk14; Fis1; Sec24c; Sec24b; Clta; Arl3; Srp72; Ighm; Tmed7; Tmed5; Rab2a; Agk; Tmed2; Vps26b; Nudc; Tomm22; Nedd4; Rdx; Tmed9; Pml; Stxbp2; Ipo7; Fmr1; Ptpn1; Ywhaz; Tomm40; Rab5c; Numa1; App; Macf1; Hsp90b1; Samm50; Cdk1; Ywhah; Stx12; Lamp2; Lamp1; Ywhab; Klc1; Ap3d1; Nucb1; Tfg; Sec31a; Ywhae; Tsg101; Hspa8; Sod1; Sec13; Dnm2; Cryab; Arcn1; Msn; Pura; Coro1a; Dync1h1; Hcls1; Dnm1l; Bin1; Cd74; Tgfb1; Abce1; Srsf3; Atp2a2; Hspa4; Arpc2; Hspa9; Rab1b; Ap2m1; Pdcd10; Ssb; Sar1b; Uqcrc2; Tmed10; Myh10; Bag3; Nxf1; Phb2; Chmp4b; Ehd2; Rtn2; Mia3; Sar1a; Lmna; Ap3b1; Ranbp2; Rac2; Nup62; Chga; Hspb1; Cyc1; Stoml2; Ank1; Ddx5; Tomm20; Ndufa13; Dctn2; Hsp90aa1; Ap1b1; Dctn1; Timm13; Rab14; Btk; Coro7; Dhx9; Ywhaq; Rpsa; Myo1d; Erp29; Calr; Hmox1; Hgs; Prkaa1; Hspd1; Vcp; M6pr; Vapa; Mylk2; Cse1l; Lcp1; Actr3; Actr2; Sec23a; Scfd1; Map1b; Copa; Ehd1; Cope; Syk; Npm1; Cacnb1; Khdrbs1; Srp68; Appl1; Map2k1; Anp32b; Ppp1r12a; Nup155; Anp32a; Thoc2; Arhgap1; Nploc4; Srsf10; Rab8b; Rab8a; Ddx39b; Rps15; Ddx39a; Ran; Park7; Ap1m1; Prkcd; Chmp2a; Ap2a1; Tpr; Ap2a2; Copb1; Copb2; Timm44; Xpo1; Vps35; Rab32; Rab31; Mapk3; Kpnb1; Myo1c; Rap1b; Nsf; Ywhag; Stom; Get3; Vps4b; Rab5b; Eif5a; Pafah1b1; Ykt6; Cdc42	1535	1534	261	0.17	0.17
2.35e-21	4.37e-20	GO:0022900	b	3	electron transport chain	66052; 66152; 225887; 230075; 66414; 66445; 66495; 66694; 66841; 66885; 66945; 67273; 67914; 68197; 68202; 67680; 72900; 73046; 73723; 110826; 17993; 50799; 67530; 12534; 110842; 12857; 12858; 12864; 12866; 13058; 13063; 78830; 13382; 66218; 14555; 14782; 50493; 17992; 17995; 18432; 18984; 68375; 22272; 22273; 22436; 30926; 56428; 57320; 20656; 12865; 26926; 93692; 226646; 227197	Ndufc2; Ndufa5; Sod2; Mtch2; Sh3bgrl3; Dld; Por; Ndufa4; Ndufa8; Sdha; Sdhc; Sdhb; Etfa; Etfb; Uqcr10; Cycs; Xdh; Ndufs1; Ndufs2; Ndufs4; Glrx; Ndufs8; Coq9; Slc25a13; Slc25a12; Uqcrc1; Gsr; Ndufa12; Ndufb9; Ndufb6; Park7; Ndufb3; Etfdh; Uqcrq; Gpd1; Mybbp1a; Uqcrfs1; Aifm1; Uqcrb; Cox6c; Ndufv2; Ndufv1; Cox5a; Glrx5; Cyc1; Glrx3; Cybb; Cdk1; Cox4i1; Ndufa10; Acadsb; Cox7a1; Cox7a2; Txnrd1	134	134	54	0.4	0.4
2.63e-21	4.75e-20	GO:0051649	b	3	establishment of localization in cell	98878; 66111; 66212; 66397; 66437; 66445; 66592; 66624; 66661; 66676; 66700; 66713; 230709; 66890; 67025; 67041; 67166; 67184; 67397; 67628; 67804; 67844; 68278; 109689; 68365; 68581; 108124; 68653; 76983; 68861; 101706; 68953; 69091; 69162; 69178; 331401; 230908; 233489; 69654; 69923; 110379; 102866; 70349; 70361; 70456; 213827; 70572; 103573; 11820; 234779; 233726; 71514; 67963; 235567; 71912; 432508; 72183; 77579; 269523; 72993; 105787; 73130; 72265; 170625; 14456; 106572; 99683; 12282; 74006; 74117; 74244; 170762; 67003; 108058; 50797; 76709; 50527; 75608; 29810; 108989; 338366; 76303; 76308; 76687; 76757; 109552; 11426; 11461; 100226; 11632; 11651; 11733; 11737; 11752; 11764; 11765; 11767; 11771; 11772; 11773; 11776; 11843; 67511; 11938; 12034; 12229; 12293; 12295; 12306; 12317; 12330; 12372; 12373; 12387; 12389; 110750; 12534; 12540; 12631; 12652; 12721; 12757; 12934; 12955; 13191; 13211; 78885; 13367; 13383; 13405; 13424; 13430; 13207; 13830; 14061; 14191; 14225; 14265; 14451; 67952; 14567; 276770; 14824; 14873; 15163; 15170; 15368; 15382; 15481; 15507; 15516; 15519; 15525; 15526; 51810; 16000; 16019; 16149; 16211; 16410; 16412; 16416; 16573; 16593; 16783; 16784; 16785; 16905; 16971; 13660; 17113; 17274; 17698; 17755; 17758; 17842; 17886; 17920; 17931; 17969; 17999; 18040; 18148; 18195; 18220; 18221; 18226; 18472; 18570; 11472; 18708; 18753; 18813; 18826; 215449; 18854; 19052; 19063; 14105; 19246; 19247; 19264; 19290; 19326; 19330; 19344; 19345; 19346; 19354; 19384; 19386; 19387; 19414; 19684; 216440; 19877; 20054; 216344; 20167; 20190; 20218; 20333; 20334; 20362; 20383; 20405; 20430; 20479; 53319; 53333; 53379; 20655; 217365; 20823; 20848; 54161; 20963; 53817; 54198; 54401; 21787; 21803; 21808; 21838; 21849; 21856; 22027; 22088; 218811; 22350; 22627; 22628; 22629; 22630; 22631; 20224; 55988; 20280; 56334; 56350; 64009; 56384; 56418; 56426; 56428; 56430; 56440; 56447; 56495; 24015; 17913; 57320; 57339; 54196; 11736; 11774; 12847; 71770; 235442; 15239; 217337; 386649; 59021; 59042; 23790; 59091; 26395; 26413; 26416; 26417; 26431; 27054; 223696; 223697; 20911; 15510; 60595; 381530; 192176; 192292; 259300; 30055; 30930; 30948; 30960; 63959; 338367; 228359; 228785; 65114	Trdn; Sec22b; Pabpn1; Igf1; Cfl1; Nefm; Ptpn11; Hnrnpu; Sh3gl1; Ctnnb1; Septin8; Stat3; Itgav; Actb; Sec23b; Nrbp1; Mtch2; Itgb1; Rab21; Itgb3; Anxa2; Vps26a; Spcs2; Spcs3; Arl8b; Anxa8; Hnrnpa1; Pdcd6; Rangap1; Hsp90ab1; Sfpq; Hspd1; Dnajc13; Git2; Chmp3; Cav1; Sec61b; Kif5b; Abce1; Tardbp; Snx3; Snx2; Snx1; Ehd4; Snx6; Snx5; Sun2; Fkbp1a; Scp2; Aip; Tram1; Akt1; Mapk1; Ptpn6; Rac2; Trim28; Gdi1; Picalm; Zmpste24; Cacna2d1; Snx12; Coro1c; Ppp2ca; Flna; Clip1; Ezr; Snx18; Npc2; Ndufa13; Lman1; Hnrnpa2b1; Lman2; Gas1; Jsrp1; Ipo5; Gas6; Actn2; Dpysl2; Actn4; Camk2d; Copg1; Jph1; Ncf1; Rab11b; Rab6a; Rpl11; Napa; Grn; Tmed3; Osbp; Pa2g4; Os9; Jph2; Rab18; Ryr1; Ap1g1; Ankfy1; Hyou1; Letm1; Myo6; Fgr; Arf4; Mapk14; Fis1; Sec24c; Sec24b; Clta; Thy1; Srp72; Ighm; Tmed7; Sec31a; Tmed5; Rab2a; Agk; Tmed2; Nxf1; Vps26b; Nudc; Sri; Nedd4; Rdx; Tmed9; Ddx39b; Pml; Stxbp2; Mup20; Cpsf6; Fmr1; Map4; Ptpn1; Ywhaz; Tomm40; Rab5c; Numa1; Ppt1; App; Macf1; Hsp90b1; Samm50; Ap2b1; Cdk1; Ywhah; Stx12; Lamp2; Lamp1; Ywhab; Klc1; Ap3d1; Rasa3; Nucb1; Tfg; Ipo7; Ywhae; Tsg101; Hspa8; Nsfl1c; Mapk3; Sod1; Sec13; Dipk2a; Cryab; Rock1; Arcn1; Msn; Pura; Coro1a; Oxct1; Dync1h1; Hcls1; Dnm1l; Bin1; Cd74; Tgfb1; Tgfb2; Lrp1; Mup3; Atp2a2; Hspa4; Arpc2; Hspa9; Rab1b; Ap2m1; Plcg2; Tomm22; Srsf3; Pdcd10; Ssb; Sar1b; Uqcrc2; Tmed10; Myh10; Bag3; Casq1; Diaph1; Copz1; Casq2; Phb2; Syne1; Chmp4b; Ehd2; Canx; Rtn2; Mia3; Sar1a; Lmna; Dlg1; Ranbp2; F2; Nup62; Dnm2; Chga; Hspb1; Cyc1; Stoml2; Ank1; Ddx5; Tomm20; Arrb1; Dctn2; Hsp90aa1; Ap1b1; Dctn1; Timm13; Rab14; Btk; Coro7; Dhx9; Pls3; Myh9; Cyfip1; Rpsa; Myo1d; Erp29; Calr; Hmox1; Hgs; Prkaa1; Ero1a; Vcp; M6pr; Gsto1; Vapa; Mylk2; Cse1l; Dmd; Lcp1; Actr3; Actr2; Sec23a; Scfd1; Map1b; Copa; Ehd1; Cope; Syk; Npm1; Cacnb1; Khdrbs1; Srp68; Arl3; Appl1; Map2k1; Anp32b; Ppp1r12a; Nup155; Anp32a; Thoc2; Arhgap1; Nploc4; Srsf10; Rab8b; Rab8a; Mpc2; Slc29a1; Rps15; Ddx39a; Ran; Park7; Ap1m1; Prkcd; Chmp2a; Ap2a1; Tpr; Ap2a2; Copb1; Copb2; Timm44; Xpo1; Ptprc; Vps35; Rab32; Rab31; Ap3b1; Kpnb1; Myo1c; Rap1b; Nsf; Ywhag; Stom; Get3; Atg7; Vps4b; Ywhaq; Pik3r1; Rab5b; Eif5a; Pafah1b1; Ykt6; Cdc42	1941	1940	310	0.16	0.16
2.9e-21	1.29e-19	GO:0060627	b	4	regulation of vesicle-mediated transport	98878; 66397; 66700; 99571; 66824; 66890; 76983; 68891; 68953; 233489; 11625; 234779; 235567; 72993; 105787; 54609; 94176; 14456; 106572; 99683; 74006; 74244; 12488; 12798; 109689; 11687; 11765; 11771; 11773; 11806; 11812; 11816; 11938; 12010; 12266; 12306; 12317; 12389; 12721; 12759; 12988; 13430; 14161; 14191; 14251; 14265; 14451; 14678; 14694; 15162; 15239; 15368; 15387; 15481; 16019; 16410; 16412; 16414; 16416; 16423; 16573; 16783; 16803; 16854; 16859; 16952; 16971; 13660; 17194; 17274; 17304; 17698; 17920; 17967; 17999; 18195; 18571; 11472; 18777; 215449; 19063; 19128; 19152; 19246; 19264; 19326; 19344; 19345; 19354; 19684; 216344; 19877; 20224; 20334; 20362; 20405; 20479; 20655; 20912; 20963; 54198; 21803; 22088; 22350; 22370; 68420; 55988; 216869; 64009; 11736; 53378; 71770; 80708; 235442; 11518; 108124; 26395; 26413; 26417; 26431; 27054; 20911; 60595; 93692; 259300; 26903; 110135; 30948; 23970; 228359	Apoe; Sdcbp; Hnrnpk; Fgr; Anxa1; Rab21; Itgb3; Itgb2; Rab5c; Rab5b; Ubqln2; B2m; Dnajc13; Git2; Chmp3; Pacsin2; Gnai2; Snx3; Ehd4; Sec23a; Ehd1; Cd2ap; Mapk3; Mapk1; Septin8; Arhgap1; Mbl1; Picalm; Cav1; Lbp; Snx12; Dock2; Pycard; Ezr; Ighm; Ptprc; Lman2; Gas1; Gas6; Actn2; Rac2; Csk; Actn4; Lgals9; Flot1; Napa; Dnm1l; Lgals3; Hck; Ap2b1; Ap1g1; Ankfy1; Myo6; Itgav; Sec24b; Syne1; Fgg; Fga; Fgb; Itgb1; Apoc1; Nedd4; Pdcd6ip; Cd177; Stxbp3; Anxa2; Fmr1; Ppt1; Alox15; Chmp2a; Lamp1; Apoa1; Rack1; Tsg101; Sod1; Kif5b; Rock1; Vtn; Msn; Coro1a; Clu; Bin1; Prtn3; Tgfb1; Lrp1; Atp2a2; Hspa8; Pros1; Ap2m1; Plcg2; Ahsg; C3; Sar1a; Sar1b; Rdx; Add1; Dysf; Ankrd13a; Sh3gl1; Arrb2; Arrb1; Ptpn1; Pacsin3; Lypla1; Calr; Hmox1; Hgs; Prkaa1; Ehd2; Scfd1; Sec23b; Mfge8; Cnn2; Syk; Appl1; Map2k1; Glrx; Stxbp2; Ncam1; Rab8b; Rab8a; Rab11b; Ap2a1; Dnm2; Rab31; Cd47; Rap1b; Nsf; Atg7; Vps4b	575	574	130	0.23	0.23
3.2e-21	5.64e-20	GO:0009725	b	3	response to hormone	98660; 66445; 66694; 67040; 67041; 67972; 67996; 231889; 625249; 232087; 69719; 11625; 234214; 234594; 235041; 11898; 71660; 72461; 110391; 67890; 110446; 72993; 105787; 433759; 237542; 434246; 230753; 106572; 74142; 74499; 74551; 11459; 11545; 11651; 11745; 11747; 11814; 11821; 11826; 11848; 11928; 11937; 11938; 11991; 77559; 12034; 12215; 12301; 12306; 12317; 12333; 12359; 12367; 12387; 12389; 12566; 12631; 12842; 12928; 12929; 12955; 12988; 13010; 13030; 13036; 13039; 13058; 13138; 13629; 13207; 13804; 13849; 14068; 14077; 14081; 14228; 14466; 67952; 276770; 14630; 14678; 14718; 14719; 14784; 14824; 14870; 15107; 15163; 15289; 15387; 29875; 50706; 15502; 15926; 51810; 16000; 16002; 16011; 245688; 16416; 16653; 16948; 16952; 17025; 17189; 17274; 17386; 17390; 17436; 17698; 17700; 17842; 17970; 17973; 17999; 18102; 50880; 18600; 18605; 18673; 18675; 11472; 18708; 18746; 18753; 18770; 18799; 215449; 18984; 19246; 19247; 19387; 19662; 19684; 216443; 19877; 20174; 20317; 20322; 20383; 20384; 20411; 20430; 53322; 20564; 20588; 20692; 20701; 20703; 20704; 20714; 20716; 20750; 20846; 20848; 20850; 20912; 21803; 21808; 21858; 21923; 22171; 22195; 22196; 22378; 22628; 22629; 216869; 56351; 56551; 23980; 17913; 57264; 57320; 235442; 20702; 26395; 26433; 26926; 15510; 11867; 93692; 381530; 224903; 110135; 14118; 97165; 97212	Igf2; Igf1; Pik3r1; Ptpn11; Acsl1; Rbbp7; Hnrnpu; Ctnnb1; Hnrnpk; Serpinf1; Cnot1; Prcp; Hnrnpd; Iqgap1; Ctsh; Anxa3; Anxa2; Anxa5; Nme1; Appl1; Ctsb; Rangap1; Spp1; Gpx4; Cacybp; Wbp2; Rhoa; Cad; Gnai2; Eef2; Pklr; Thrap3; Endog; Mars1; Cat; Akt1; Serpina3k; Dag1; Col1a1; Cav1; Txn2; Sost; Serpina3n; Tyms; Ptges3; Enpp1; Stat5a; Apoc3; Cst3; Pck2; Actn2; Csk; Ncf2; Idh1; Retn; Atp1a2; Atp1a1; Grn; Hadha; Smarcc1; Mat2a; Trim72; Qdpr; Mmp13; Safb; Ube2l3; Fgb; Tomm20; Anxa1; Agl; Stat3; Stat1; Mb; Plod3; Nedd4; Itgb3; Rdx; Bud31; Stxbp3; Kank2; Sorbs1; Ctsl; Sorbs2; Mup3; Crkl; Parp1; Fkbp4; Map2k1; Cdk2; Me1; Plcd1; Atp2b1; Rbp4; Ywhag; Kras; Ube2i; Cryab; Rock1; Serpina1b; Msn; Oxct1; Serpina1d; Serpina1e; Hcls1; Lox; Tgfb1; Hdac1; Ephx1; Tgfb2; Lonp1; Atp2a1; Atp2a2; Ruvbl2; Arpc1b; Serpina1c; Ahsg; Gclm; Gba; Phb2; Fbn1; Postn; Gstp1; Slit3; Mup20; Cfl1; Crk; Uqcrfs1; Scly; Ddx17; Phex; Timp2; F7; Cyc1; Cybb; Mstn; Arrb2; Fabp3; Got2; Ptpn1; Got1; Srsf5; Hadh; Srsf6; Cyfip1; Casp3; Srsf3; Myo1c; Calr; Prkaa1; Acat1; Tnc; Capn1; Igfbp5; Ass1; Nucb2; Acta1; Nck1; Phb; Aifm1; Ufm1; Ywhah; Sord; Ddx5; Sparc; Grb2; Glrx; Bsg; Mmp2; Rab8b; Pebp1; Rab8a; Aqp1; Rarres2; Park7; Prkcd; Osbpl8; Alad; Dnaja1; Rab31; Hspd1; Hmgb2; Hmgb1; Por; Rap1b; Aprt; Padi2; Pkm; Eif5a	984	983	188	0.19	0.19
3.36e-21	1.44e-19	GO:0051049	b	4	regulation of transport	98660; 98878; 66395; 66397; 66437; 66629; 66700; 99571; 66824; 230709; 66890; 67041; 67397; 67628; 67738; 68655; 76983; 68891; 101706; 68953; 69178; 331401; 230908; 233489; 11625; 102866; 70456; 70572; 103573; 234779; 235567; 268373; 71912; 432508; 77579; 72993; 105787; 433759; 269951; 54609; 94176; 14456; 237542; 106572; 99683; 74006; 74117; 74244; 74551; 107589; 12488; 108058; 76709; 29810; 108989; 76757; 109552; 12798; 109689; 11461; 11486; 11545; 11636; 11651; 11687; 11739; 11740; 11745; 11746; 11747; 11754; 11765; 11771; 11773; 11806; 11808; 11812; 11816; 11826; 11848; 11928; 11933; 11938; 12010; 12266; 12293; 12295; 12306; 12317; 12372; 12373; 12387; 12389; 12490; 12495; 12534; 12540; 12631; 12652; 12721; 12759; 12846; 12934; 12944; 12955; 12988; 13040; 13058; 13191; 13211; 13383; 13405; 13424; 13430; 13207; 13722; 13830; 14061; 14114; 14161; 14182; 14191; 14199; 14225; 14251; 14265; 14268; 14381; 14433; 14451; 14467; 14567; 14645; 14661; 13367; 14678; 14682; 14694; 14873; 15107; 15162; 15163; 15170; 15239; 15275; 15277; 15289; 15368; 15387; 50706; 15481; 15502; 15516; 15519; 16000; 16009; 16019; 16149; 81799; 114584; 16410; 16412; 16414; 16416; 16423; 16573; 16592; 76936; 16783; 16790; 16803; 16854; 16859; 16952; 16971; 13660; 17194; 17274; 17304; 17319; 17386; 17394; 17395; 17698; 17755; 17842; 17920; 17929; 17931; 17967; 17975; 17999; 18000; 18195; 18220; 18226; 18484; 18571; 18605; 18641; 18642; 11472; 18708; 18753; 18777; 18799; 18826; 215449; 18854; 18979; 19052; 19063; 19128; 19152; 19205; 19224; 19246; 19247; 19264; 19326; 19344; 19345; 19354; 19387; 215999; 19662; 19684; 216344; 52538; 216440; 19877; 20167; 20201; 20202; 20218; 20224; 20334; 20362; 20405; 20411; 20430; 20479; 20501; 53322; 20648; 20655; 20742; 20750; 20866; 20912; 20963; 54198; 21803; 21808; 21825; 21838; 21849; 22088; 22138; 22350; 22370; 22388; 22627; 22629; 22630; 80294; 68420; 55988; 216869; 20280; 64009; 56401; 56426; 17913; 57264; 57320; 11736; 237611; 53378; 71770; 80708; 235442; 11518; 20720; 108124; 59091; 26395; 26413; 26416; 26417; 26431; 27054; 20911; 15510; 60595; 93692; 381530; 192176; 54126; 29876; 259300; 26903; 110135; 30948; 16170; 23970; 228359; 228785; 65106; 65114	Trdn; Apoe; Pik3r1; Rdx; Ptpn11; Sh3gl1; Ctnnb1; Acaa2; Hnrnpk; Itgav; Il16; Actb; Sec23b; Itgb1; Rab21; Anxa3; Anxa2; Anxa5; Anxa4; Rab5c; Ddx5; Ubqln2; C1qtnf3; Sod1; Cd34; Rangap1; Prkcd; Sdcbp; G6pdx; B2m; Fabp5; Dnajc13; Git2; Chmp3; Rhoa; Cav1; Gnai2; Mylk2; Tardbp; Snx3; Ehd4; Sec23a; Snx5; Lbp; Fkbp1a; Scp2; Myom1; Cd2ap; Akt1; Septin2; Mapk1; P3h1; Anxa1; Septin8; Trim28; Gdi1; Mbl1; Picalm; Zmpste24; Nipsnap2; Ptgs1; Cacna2d1; Snx12; Mmp13; Dock2; Slc25a5; Slc25a4; Rap1b; Ppp2ca; Ptprc; Myo1c; Apoc1; Gas1; Cpsf6; Fbln1; Ipo5; Fgb; Gas6; Pck2; Actn2; Dpysl2; Gnaq; Csk; Actn4; Camk2d; Idh2; Arl6ip5; Dync1h1; Clu; Mylk; Rab11b; Cd47; Lgals9; Atp1a2; Atp1a1; Pycard; Lgals3; Hck; Enpp1; Ap2b1; Ywhae; Os9; Ap1g1; Ankfy1; Lman2; Pon1; Myo6; Fgr; Igf1; Fis1; Anpep; Mup20; Sec24b; Syne1; Thy1; Fgg; Fga; Ighm; Fgfr1; Cd74; Rock1; S100a8; Tgfb1; Arhgef7; Pdcd10; Sri; Nedd4; Cd177; Wdr1; Fndc1; Stxbp3; Itgb2; Rbp4; Jsrp1; Fmr1; Mup3; Stim1; Pfkm; Numa1; Hk2; Ppt1; Hk1; Parp1; Spp1; Cdk1; Alox15; Pfkl; Ttn; Lamp1; Plcd1; Apoa4; Clic4; Nucb1; Apoa1; Rack1; Tsg101; Hspa8; Pacsin2; Entpd1; Hadh; Kif5b; Cryab; Aoc3; Vtn; Msn; Coro1a; Oxct1; Ada; Hcls1; Dnm1l; Ptbp1; Arhgap1; Bin1; Prtn3; Ezr; Hdac1; Hsp90ab1; Tgfb2; Lrp1; Fn1; Atp2a2; Clic1; Arpc2; Golph3; Pros1; Comt; Ap2m1; Plcg2; Ncl; Ahsg; Lypla1; C3; Sar1a; Sar1b; Calr; Myh10; Bag3; Crp; Casq1; Diaph1; Add1; Casq2; Retn; Postn; S100a9; Rtn2; Cfl1; Sorbs1; Mcu; Serpine2; Dlg1; F2; Ctss; Nup62; Glrx; Ankrd13a; Chga; Cybb; Glul; Fhl1; Arrb2; Arrb1; Pml; Hsp90aa1; Ptpn1; Dctn1; Pacsin3; Ptpn6; Flot1; Dhx9; Pls3; Snta1; Cyfip1; Napa; Hspd1; Slc16a1; Erp29; Ak1; Hmox1; Hgs; Prkaa1; Mif; Jph2; Igfbp3; Pdcd6ip; Gsto1; Flna; Dmd; Lcp1; Ppid; Actr3; Pam; Ppia; Ehd2; Scfd1; Map1b; Ehd1; Mfge8; Cnn2; Syk; Pofut2; Ahnak; Khdrbs1; Ywhah; Aimp1; Appl1; Map2k1; Anp32b; Ppp1r12a; Mmp8; Mmp9; Dysf; Thoc2; Stxbp2; Ncam1; Rab8b; Rab8a; Mpc2; Aqp1; Park7; Mapk14; Gapdh; Glud1; Osbpl8; Chmp2a; Ap2a1; Tpr; Dnm2; Thbs1; Sptbn1; Xpo1; Dnaja1; Vps35; Stac3; Rab31; Mapk3; Hmgb1; Hnrnpm; Atp1b3; Nsf; Stom; Itgb3; Atg7; Vps4b; Ywhaq; Rab5b; Nucb2; Rac2; Cacnb1; Cdc42	1946	1943	310	0.16	0.16
4.81e-21	8.26e-20	GO:0006979	b	3	response to oxidative stress	225887; 66414; 66841; 67305; 625249; 68194; 54683; 11758; 11820; 71514; 105787; 433759; 74142; 74244; 110265; 11486; 11545; 11651; 11668; 11757; 11808; 11816; 11826; 11927; 11938; 11991; 12229; 12333; 12334; 12359; 12367; 12387; 12534; 18477; 12631; 12842; 12928; 12955; 13010; 12325; 13063; 13361; 13430; 23876; 13629; 13665; 13804; 13861; 14381; 14630; 14694; 14775; 14778; 14782; 14870; 15368; 15369; 15439; 15507; 15926; 67130; 16410; 76936; 16819; 16881; 16952; 17025; 17189; 17390; 17395; 17523; 50493; 229731; 17969; 50880; 18453; 18753; 18854; 19156; 19173; 19224; 20466; 53381; 20655; 69051; 21672; 21825; 21974; 22003; 68015; 56426; 56551; 23980; 57320; 20656; 20657; 59047; 26395; 26413; 26417; 53610; 20533; 26914; 26926; 212032; 27050; 15510; 93692; 56642; 226646; 64704; 65106	Apoe; P4hb; Psap; Ctnnb1; Hnrnpm; Hnrnpd; Anxa1; Aifm1; Mpo; Ndufs2; Gpx1; Gpx3; Gpx4; Gpx7; Eif2s1; Eef2; Atox1; Glrx; Endog; Cat; Akt1; Mapk1; Col1a1; Txn2; Ptgs1; Cst3; Fbln5; Idh1; Camk2g; Macroh2a1; Psmb5; Alad; Top2b; Hp; Itgav; Lig1; Pycr2; Ncf1; Gsr; Epx; Mb; Nono; Msra; Hspb1; Hk3; App; Parp1; Cdk1; Htra2; Slc25a24; Apoa4; Txnrd1; Ndufa6; Sod2; Sod3; Sod1; Cryab; Prdx1; Ada; Sin3a; Hdac1; G6pdx; Lonp1; Atp2a2; Prdx6; Prdx5; Prdx4; Prdx3; Prdx2; Cycs; Pdcd10; Arl6ip5; Gclm; Lcn2; Gstp1; Cfl1; Crk; Scly; Aldh1a1; Ankrd2; Dhfr; Slc4a1; Ndufa12; Pml; Btk; Casp3; Hspd1; Trap1; Hmox1; Prkaa1; Hmox2; Capn2; Capn1; Pnkp; Tpm1; Map2k1; Mmp9; Ndufs8; Mmp2; Pebp1; Aqp1; Park7; Ndufb4; Prkcd; Etfdh; Rps3; Dnm2; Thbs1; Mapk3; Sfpq; Atg7; Rack1	462	460	112	0.24	0.24
5.45e-21	4.8e-20	GO:0070469	c	2	respiratory chain	66046; 66052; 66108; 66152; 225887; 230075; 66414; 66445; 66495; 66694; 66916; 66945; 67184; 67273; 68194; 68197; 68202; 68342; 68349; 67680; 104130; 72900; 67003; 17991; 17993; 75406; 67530; 110323; 12857; 12858; 12866; 13063; 66218; 67130; 17992; 17995; 68375; 22272; 22273; 57320; 12865; 226646; 227197; 69875	Ndufa6; Ndufc2; Ndufa5; Ndufa2; Ndufa4; Ndufa8; Ndufa9; Sdha; Sdhc; Sdhb; Uqcr10; Cycs; Ndufs1; Ndufs2; Ndufs3; Ndufs4; Ndufs7; Ndufs8; Cox6b1; Uqcrc2; Park7; Uqcrc1; Ndufb9; Ndufb7; Ndufb6; Ndufb5; Ndufb4; Ndufb3; Uqcrq; Uqcrfs1; Uqcrb; Ndufv2; Ndufv1; Cox5a; Cyc1; Ndufb11; Ndufb10; Cox4i1; Ndufa10; Ndufa11; Ndufa12; Ndufa13; Cox7a1; Cox7a2	95	93	44	0.46	0.47
8.89e-21	3.72e-19	GO:0071705	b	4	nitrogen compound transport	54563; 66111; 66147; 66212; 66397; 66437; 66624; 66629; 66661; 66676; 66700; 99571; 66824; 66890; 67025; 67041; 67184; 67397; 67628; 67738; 67804; 67844; 68278; 68365; 63959; 68581; 68653; 68655; 76983; 68953; 69091; 69162; 69178; 331401; 230908; 233489; 69923; 70349; 70361; 70456; 213827; 70572; 103573; 71514; 268373; 66615; 432508; 72183; 77579; 233726; 72416; 110379; 269523; 72993; 105787; 73130; 72265; 433759; 269951; 170625; 14456; 106572; 99683; 74006; 74117; 74244; 170762; 67003; 74551; 50799; 76709; 75608; 75786; 29810; 108989; 338366; 76308; 76687; 109552; 109689; 11426; 11461; 11486; 100226; 11545; 12847; 11632; 11651; 11739; 11740; 11746; 11747; 11764; 11765; 11767; 11771; 11772; 11773; 11776; 11806; 11814; 11816; 11826; 11843; 67511; 11937; 12034; 12229; 12295; 12317; 110750; 12490; 12495; 12534; 12540; 12631; 12652; 12757; 12759; 12842; 12876; 12934; 12944; 12988; 13191; 13211; 78830; 78885; 13430; 13207; 13722; 13830; 14114; 14161; 14191; 14251; 14265; 14268; 14433; 67952; 14567; 276770; 14645; 14661; 14694; 15107; 15163; 15239; 15275; 15289; 15382; 50706; 15458; 15481; 15502; 15507; 15516; 15519; 15525; 15526; 51810; 16000; 16149; 16211; 81799; 22365; 81910; 56193; 16410; 16412; 16549; 16573; 16593; 76936; 16784; 16785; 16854; 16859; 16905; 16952; 16971; 13660; 17113; 17126; 17254; 17274; 17319; 68428; 17386; 17394; 229731; 17842; 17886; 17912; 17920; 17929; 17969; 17975; 17999; 18000; 50797; 18148; 110809; 18195; 18220; 18226; 18472; 18484; 18570; 18571; 18641; 18642; 18708; 18753; 18777; 18799; 18813; 18826; 18854; 19052; 19063; 19156; 19205; 19224; 19246; 19247; 19285; 19290; 19326; 19330; 19344; 19345; 19346; 19384; 19386; 19387; 215999; 52377; 19662; 216344; 216440; 192170; 20054; 20167; 20201; 20202; 20218; 20224; 20333; 20334; 20341; 20362; 20383; 20479; 20501; 53319; 53322; 53333; 20742; 217365; 20823; 20848; 54161; 20912; 20963; 53817; 54198; 21452; 21454; 54401; 21681; 21803; 21808; 21849; 21856; 14569; 22027; 22042; 22088; 22138; 218811; 22350; 22627; 22628; 22629; 22630; 22631; 55988; 216869; 56334; 56401; 56418; 56426; 56430; 56440; 56447; 56495; 23881; 24015; 17913; 57320; 54196; 11774; 12845; 53379; 235442; 217337; 108124; 59021; 59042; 26413; 26416; 26417; 27054; 223696; 20911; 15510; 60365; 60595; 93692; 381530; 192176; 225027; 94175; 54126; 30055; 26903; 110135; 30930; 228359; 65106; 65114; 229279	Copz1; Sec22b; Pabpn1; Apoe; Cfl1; Flna; Ptpn11; Psap; Hnrnpu; Timm13; Gdi2; Igf1; Itgav; Actb; Tcn2; Sec23b; Itgb1; Rab21; Get3; Anxa5; Anxa4; Spcs2; Spcs3; Hspd1; C1qtnf3; Hnrnpa1; Cd34; Rangap1; Prkcd; Hsp90ab1; Atg4b; Sfpq; Chmp3; Steap3; Sec61b; Kif5b; Abce1; Tardbp; Snx3; Snx2; Snx1; Snx6; Snx5; Pik3r1; Aip; Fn1; Ywhae; Tram1; Akt1; Septin2; Mapk1; P3h1; Col1a1; Septin8; Trim28; Gdi1; Picalm; Ckap5; Ptgs1; Srp72; Snx12; Mmp13; Ppp2ca; Clip1; Slc25a5; Snx18; Ddx5; Ndufa13; Lman1; Apoc3; Lman2; Ipo7; Fbln1; Ipo5; Gas6; Pck2; Khsrp; Dpysl2; Mup3; Csk; Necap2; Idh2; Arl6ip5; Copg1; Clu; Ncf1; Rab11b; Myo1c; Lgals9; Rpl11; Napa; Pycard; Lgals3; Agk; Slc25a4; Pa2g4; Os9; Hrg; Mmp8; Anxa1; Ap1g1; Aqp1; Myo6; Fgr; Arf4; Mapk14; Fis1; Sec24c; Sec24b; Clta; Fgg; Slc25a13; Slc25a12; Fgb; Hnrnpa2b1; Tmed7; Cd74; Tmed5; Rab2a; Tmed3; Tmed2; S100a8; Vps26b; Slc3a2; Arhgef7; Sri; Nedd4; Fndc1; Tmed9; Cpe; Stxbp3; Syk; Rbp4; Cpsf6; Fmr1; Ptpn1; Hnrnpa3; Atp2a1; Ywhaz; Tomm40; Fga; Rab5c; Hspb1; Ppt1; Mup20; Macf1; Parp1; Hsp90b1; Samm50; Cdk1; Ywhah; Stx12; Lamp2; Slc25a24; Plcd1; Ywhab; Klc1; Ap3d1; Nup210; Apoa1; Sec31a; Rack1; Tsg101; Stat3; Golph3; Rbm8a; Entpd1; Hadh; Sec13; Dnm2; Srsf7; Arcn1; Pdcd6; Pura; Hpx; Oxct1; Tfrc; Ada; Hcls1; Dnm1l; Ptbp1; Ssb; Ezr; Hdac1; Tgfb1; Tgfb2; Lrp1; Lrpprc; Hspa4; Arpc2; Hspa9; Rab1b; Tcp1; Smad2; Ap2m1; Actn4; Tomm22; Ncl; Sptbn1; Srsf3; Lypla1; Pdcd10; Sar1a; Sar1b; Uqcrc2; Tmed10; Myh10; Bag3; Crp; Rcn3; Nxf1; Comp; Phb2; Chmp4b; Pfkl; Postn; Lcp1; S100a9; Rtn2; Mia3; Mapk3; Alyref; Lmna; Flot1; Ap3b1; Ranbp2; Myom1; Nup62; Dysf; Chga; Mcu; Rab6a; Hspa8; G3bp2; Rab18; Glul; Arrb2; Tomm20; Arrb1; Pml; Hsp90aa1; Ap1b1; Dctn1; Rab14; Btk; Coro7; Dhx9; Cavin1; Hk1; Srsf1; Rpsa; Slc16a1; Erp29; Calr; Hgs; Prkaa1; Mif; Vcp; M6pr; Pdcd6ip; Myh9; Cse1l; Rrbp1; Ppid; Actr3; Pam; Ppia; Sec23a; Scfd1; Vps45; Copa; Nucb2; Ehd1; Cope; Selenbp1; Npm1; Cacnb1; Khdrbs1; Srp68; Aimp1; Appl1; Anp32b; Nup155; Glrx; Thoc2; Stxbp2; Vps26a; Arhgap1; Nploc4; Ttn; Rab8b; Rab8a; Mpc2; Vps4b; Rps15; Ddx39a; Ran; Park7; Ap1m1; Gapdh; Glud1; Pfkm; Chmp2a; Ap2a1; Tpr; Ddx39b; Ap2a2; Copb1; Copb2; Timm44; Eif4a3; Xpo1; Dnaja1; Vps35; Rab32; Rab31; Plek; Nucb1; Hmgb1; Kpnb1; Hnrnpm; Myo1b; Nsf; Ywhag; Stom; Atg7; Slc29a1; Ywhaq; Rab5b; Eif5a; Pafah1b1; Ykt6; Cdc42	2148	2147	333	0.16	0.16
1.08e-20	1.14e-19	GO:0009653	b	2	anatomical structure morphogenesis	16403; 66055; 140781; 66437; 66695; 66713; 230709; 329278; 81898; 67671; 67804; 67811; 67891; 67996; 100952; 16880; 218952; 68588; 226101; 76983; 68760; 101540; 68792; 331401; 233199; 235505; 233489; 69710; 50874; 266692; 17182; 70430; 234594; 121021; 11820; 235072; 268396; 77579; 72333; 72461; 269587; 433759; 270058; 99683; 74006; 270685; 237928; 74117; 74199; 74244; 241431; 192662; 107589; 56213; 110829; 108101; 108151; 76709; 239528; 50875; 338366; 109272; 56456; 109620; 109711; 11426; 11433; 11459; 11461; 11464; 11468; 11474; 11475; 11486; 12843; 11595; 11651; 11668; 11674; 11745; 11749; 11750; 11806; 11816; 11818; 11826; 11848; 12034; 12215; 12261; 12266; 12306; 12317; 12331; 12333; 12334; 12345; 12372; 12373; 12385; 12387; 12388; 12389; 12406; 12490; 12527; 12540; 12631; 12632; 12643; 12721; 12759; 12796; 12814; 12815; 12816; 12822; 12824; 12825; 12826; 12827; 12831; 12832; 12833; 12834; 12835; 12839; 12842; 12876; 12928; 12929; 12934; 12955; 13033; 13036; 13039; 13058; 18569; 13138; 13169; 242702; 13367; 13382; 13383; 13405; 13430; 13179; 13690; 13722; 13822; 13828; 14026; 14061; 14089; 14114; 14119; 14182; 14191; 16840; 14225; 14251; 14265; 14268; 14313; 14451; 14466; 243912; 14567; 14645; 14682; 14694; 14723; 14733; 14775; 14784; 14828; 68016; 65964; 15162; 15170; 15211; 15212; 15277; 15289; 80898; 15368; 15387; 29875; 50706; 15507; 15516; 15519; 15530; 170736; 68193; 16000; 16002; 16011; 16019; 16202; 16404; 16410; 16412; 16414; 16416; 16554; 16653; 16663; 16687; 16773; 16777; 16779; 16790; 16854; 16948; 16952; 16971; 17002; 13660; 17126; 17158; 17180; 17181; 17184; 13666; 17228; 17274; 17304; 17313; 17386; 17390; 17394; 17395; 13836; 107702; 17698; 50493; 17755; 17842; 17880; 17886; 214498; 17897; 17906; 17920; 17929; 17930; 17967; 17975; 17996; 17999; 18032; 18040; 18054; 18175; 18187; 18472; 18570; 18606; 18643; 18655; 11472; 18738; 18746; 18749; 18799; 18815; 18816; 18854; 18984; 19045; 19084; 19171; 19223; 19247; 19353; 19354; 19662; 19684; 19877; 192170; 216616; 20307; 20111; 216344; 20115; 20130; 20190; 20194; 21957; 20317; 20319; 20334; 20340; 20430; 380924; 20564; 20588; 20655; 20692; 20739; 20751; 20846; 20848; 20850; 20866; 20963; 53872; 381760; 58231; 21803; 21808; 21810; 21825; 21826; 21827; 21828; 21838; 21849; 21872; 21916; 21923; 21974; 22003; 22121; 22138; 22235; 22323; 22329; 22330; 22350; 22352; 22370; 22388; 22436; 22629; 80294; 56194; 56207; 56212; 56334; 64009; 56376; 56426; 56440; 14886; 23789; 23945; 56758; 24131; 69597; 12818; 286940; 319909; 20563; 12845; 58194; 11518; 80752; 15239; 20720; 58916; 59006; 59011; 23790; 108156; 26395; 26413; 26416; 26417; 26433; 11308; 26949; 26965; 27054; 60595; 28106; 93687; 381530; 192176; 23999; 94175; 94352; 70445; 29876; 226519; 259300; 26903; 14118; 108911; 64103; 64138; 228003; 23970; 228785; 65114; 21817	Cd109; Serpinf1; Man2a1; Serpinf2; Prpf40a; Gpx1; Cpne1; Snx2; Snx1; Arap1; Myom1; Akt1; Col1a2; Dag1; Col1a1; Picalm; Spr; Ezr; Pitpna; Dpysl2; Hexa; Hexb; Gp1ba; Dsp; Flot1; Krt6a; Hck; Cybb; Psmb10; Palld; Pfn1; Sec24b; Serpinh1; Ighm; Fgfr1; Stat3; Stat1; Cpe; Klhl41; Ltf; Stim1; Lama2; Cap1; Htra1; Ttn; Synpo2l; Sh3pxd2b; Cma1; Tjp1; Actg2; Ncl; Cthrc1; Ago2; Evl; Phb2; Eif4g2; Sf3b6; Sf3b1; C1qbp; Cfl2; Cfl1; Serpine2; Myom3; Myom2; F2; Crkl; Ppp1ca; Glul; Cyfip1; Cavin4; Hgs; Myot; Vat1; Csnk1a1; Hspg2; Tpm1; Sparc; Mmp8; Mmp9; Bsg; Mmp2; Ncam1; Rab8a; Dbnl; Mmp13; Aldoa; Map3k20; Dysf; Glg1; Acan; Mgll; Txnrd1; Igf2; Apoe; Apoh; Ctnnb1; Ngp; Hrg; Prcp; Top2b; Anxa1; Tmod4; Anxa3; Anxa2; Tmod1; Anxa7; Anxa6; Actc1; Grb2; Lamb1; Lamb2; Cd248; Thbs4; Thbs2; Thbs3; Thbs1; Gdi1; Sema3d; Msn; Enpp2; Stat5a; Ssbp1; Wdr1; Dld; Poldip2; Aspn; Flna; Flnb; Eif2ak3; Myo6; Fgr; Tnmd; Fkbp1a; Syne1; Vasp; Actn4; Tgm2; Tmed2; Cspg4; Pdcd6; Pdcd4; Hspb6; Fermt2; Chad; Hspb1; App; Vim; Vit; Myof; Pkm; Vtn; Ldb3; Clu; Hdac1; Clic4; Lrp1; Arpc2; Abi1; Pdcd10; Sh3kbp1; Col4a2; Myh10; Acp5; Casq1; Add1; Casq2; Fbn2; Epb41; Prkacb; Col12a1; Matn1; Erap1; Matn2; Coro1c; Cul1; Myh11; Mylk2; Calr; Hmox1; Capn2; Capn1; Actr3; Actr2; Scfd1; Mfge8; Ugdh; Col2a1; Epb42; Mthfd1l; Ptgis; Col6a1; Col6a3; Col6a2; Eif4a3; Vps35; Myh7; Mthfd1; Col18a1; Myh9; Por; Rras; Ryr1; Pdlim5; Nefm; Igf1; Actb; Iqgap1; Rab21; Myoz2; Matr3; Rhoa; Rhog; Tnnt3; Sec23a; Sec23b; Efemp1; Matn3; Rpl13a; Rnh1; Mbnl1; Ctnna1; Fbn1; Krt13; Mybpc2; Mybpc1; Gas1; Lamc1; Actn3; Actn2; Actn1; Rac2; Rac1; Mylk; Lgals3; Dcn; Cdc73; Cnmd; Itgav; Plg; Fis1; Anpep; Itgb1; Ccl8; Nedd4; Myl2; Myl3; Tgfbi; Fmr1; Twf2; Tmod3; Itga6; Col9a1; Ywhah; Rbp4; Apoa1; Xirp2; Kras; Ctsd; Cryab; Kif13b; Dnm1l; Lox; Mup3; Hspa5; Smad2; Xdh; Mgp; Parvb; Sfrp2; Dmd; Gba; Vcl; Postn; Slit3; Slit2; Mia3; Crk; Prkd2; Spta1; Mydgf; Prkar1a; Ptpn6; Pgk1; Ctnnd1; Igfbp5; Itga7; Acta2; Map1b; Acta1; Aimp1; Map1s; Olfm4; Thoc2; Cd9; Aqp1; Ilk; Nrap; Rps7; Fermt3; Fst; Dnm2; Col11a1; Col11a2; Hmgb1; Syk; Actl6a; Uchl5; Pafah1b1; Cdc42; Capzb; Ptpn11; Hnrnpk; Cnot1; Ctsh; Itgb3; Itgb2; Ctsl; Fap; Cd34; Hsp90ab1; Ctsz; Caprin1; Rpl38; Col3a1; Zmpste24; Ehd2; Ehd1; Camp; Col14a1; Mapk3; Mapk1; Septin7; Nfix; Cav1; Rcc2; Afg3l2; Fbln1; Gnaq; Tbce; Neb; Rps6ka1; Smarcc1; Col5a2; Col5a1; Lifr; S100a10; Thy1; Emilin1; Plod3; Fam20c; Rdx; Epb41l2; Stk4; Gtf2i; Hk2; Macf1; Plcd1; Rack1; Sod1; Rock1; Coro1b; Gpc1; Coro1a; Srpx2; Ada; Tgfb1; Tgfb2; Myoz1; Fn1; Comp; Epha2; Vcam1; Col4a1; Ism1; Loxl2; Diaph1; Rpl4; C3; Mup20; Tnc; Tnn; Aldh1a1; Dlg1; Trim28; Pml; Hsp90aa1; Srsf6; Pacsin2; Pofut2; Nrp2; Map2k1; Lims1; Phospho1; Arhgdia; Mapk14; Rpl24; Atg7	2700	2697	397	0.15	0.15
1.91e-20	1.22e-19	GO:0097159	m	2	organic cyclic compound binding	98386; 229663; 98660; 21917; 66052; 66055; 140781; 98878; 66397; 230257; 66445; 66480; 66588; 66590; 66656; 66661; 66713; 230709; 66885; 66904; 66945; 66948; 67025; 67039; 67040; 67054; 67089; 67097; 67115; 67160; 67166; 67184; 109778; 67247; 67332; 67426; 67427; 100198; 81898; 67460; 231329; 67500; 100273; 14635; 67678; 67738; 67781; 67811; 67834; 67844; 67891; 67897; 67941; 67959; 67972; 67996; 330177; 68052; 68219; 232087; 98758; 68278; 264895; 109689; 68365; 107029; 68612; 68738; 101540; 69225; 66085; 68879; 331026; 68981; 232989; 52398; 331401; 54683; 74326; 230908; 69710; 69719; 66235; 100503670; 71702; 69923; 233870; 70099; 54709; 70248; 70350; 70356; 234214; 101943; 268449; 110074; 70804; 103573; 66420; 11811; 11820; 235072; 70025; 104112; 11898; 71514; 67963; 104444; 235661; 104721; 72017; 432467; 72039; 432508; 66645; 208643; 77579; 170718; 72416; 170760; 170791; 110391; 269261; 72692; 236539; 269523; 72946; 105787; 68995; 433759; 17685; 73442; 270058; 230721; 106393; 237542; 55989; 230753; 106572; 73830; 12282; 237823; 74006; 74022; 71207; 270685; 74117; 74142; 74355; 74551; 107589; 17938; 238880; 75062; 67134; 110826; 108037; 108058; 110854; 56258; 67204; 239528; 75705; 231086; 56752; 29810; 50773; 108989; 100088; 70047; 76303; 76308; 76722; 76846; 68028; 11363; 11364; 109672; 11370; 109711; 11409; 404634; 11459; 11461; 11464; 11468; 11475; 11486; 11534; 11545; 11568; 67465; 77134; 11636; 11651; 11657; 11668; 11669; 11699; 110052; 11749; 110078; 11790; 11806; 11808; 11816; 11821; 11837; 11843; 11848; 110208; 11928; 11937; 11938; 11964; 11966; 11991; 11992; 231380; 12180; 110611; 12229; 12261; 12317; 12359; 12400; 12417; 12461; 12462; 12464; 12465; 12466; 12468; 12469; 12495; 12496; 12520; 12534; 110842; 12540; 18477; 12566; 12696; 12709; 12715; 224105; 12944; 12972; 12988; 12995; 12325; 13016; 13046; 13058; 13063; 116870; 18569; 78651; 13171; 13194; 13204; 13205; 13211; 269951; 24061; 13361; 13382; 13421; 13424; 13430; 13433; 13586; 13627; 13628; 13629; 13665; 13669; 13681; 13682; 13690; 13207; 13209; 13722; 13804; 13861; 67861; 14030; 14081; 14104; 14113; 14151; 14156; 14182; 14191; 14211; 14225; 14228; 14230; 14263; 14265; 14359; 14381; 14433; 14450; 14473; 14555; 276770; 319195; 14645; 14661; 14678; 14679; 14682; 14718; 14719; 14782; 14828; 14862; 65964; 67059; 15107; 15108; 106344; 15161; 15162; 15191; 15254; 15275; 15277; 15289; 381314; 15356; 15368; 15369; 15382; 15384; 15387; 15388; 15458; 15469; 15481; 15483; 15502; 15505; 15516; 15519; 15525; 15526; 15528; 15568; 68135; 15926; 68193; 51810; 15953; 16000; 16201; 16202; 212880; 245688; 51886; 16432; 16434; 16549; 16554; 16573; 16653; 76936; 16819; 16832; 16881; 16898; 16906; 16952; 13660; 17126; 17164; 17184; 17189; 13666; 17215; 17216; 17217; 17218; 17219; 17220; 17254; 17274; 17436; 17449; 13836; 17523; 17698; 50493; 50783; 17879; 17880; 17882; 17883; 17884; 17886; 17912; 17916; 17920; 17975; 17995; 18000; 18032; 18102; 50880; 18148; 83701; 110809; 18195; 18220; 18242; 18293; 18432; 18458; 18521; 110821; 18538; 18605; 18606; 18641; 18642; 18643; 18655; 18673; 18718; 18738; 18746; 18749; 18753; 18770; 68275; 18813; 215449; 18854; 20639; 18950; 19181; 18984; 19084; 19087; 19088; 19089; 14105; 19179; 19182; 19184; 19205; 19223; 19224; 19230; 19285; 19290; 19291; 65019; 19299; 19309; 19326; 19330; 19344; 19345; 19346; 19353; 19354; 19359; 19383; 19384; 19386; 19387; 216134; 216238; 19646; 19652; 19655; 50995; 19704; 19744; 216443; 19877; 19896; 192170; 19921; 216558; 19988; 19989; 20005; 20054; 20055; 20102; 20103; 20111; 216344; 20115; 20130; 20133; 20174; 20190; 20218; 20322; 20362; 20382; 20383; 20384; 20430; 20462; 20466; 20479; 18140; 20501; 53319; 53322; 53323; 53328; 20588; 53379; 20624; 20637; 20641; 20823; 20846; 20848; 20850; 20874; 20918; 20947; 20963; 53817; 53857; 217707; 53872; 545486; 19934; 381760; 54130; 21399; 21452; 21454; 218138; 26905; 21681; 58231; 30934; 11637; 21843; 21849; 21856; 21881; 21915; 21969; 21973; 21974; 22027; 22042; 217869; 22099; 22121; 68015; 22138; 22145; 22146; 22151; 22154; 22171; 22185; 227613; 22192; 22195; 22196; 22201; 22235; 22333; 22334; 22335; 22352; 22367; 22378; 22385; 22436; 107526; 219189; 22668; 22791; 20224; 55936; 55944; 380698; 56045; 20280; 56174; 56194; 56200; 56212; 56215; 56275; 14852; 56347; 56350; 56357; 56403; 56421; 56445; 56451; 56454; 56463; 56495; 56505; 56526; 14886; 23874; 23881; 23918; 23972; 23980; 23983; 56758; 23996; 24015; 69597; 244373; 17913; 57320; 57376; 54196; 544791; 107932; 20587; 53356; 12845; 235442; 58875; 20656; 320632; 80752; 58809; 217337; 108121; 59010; 59013; 59021; 59047; 108156; 26395; 26413; 26416; 26417; 26443; 20833; 53610; 15381; 26914; 26926; 26961; 212032; 27041; 27050; 223691; 223723; 27176; 50926; 20916; 20917; 27207; 27367; 27370; 27407; 15510; 60365; 60595; 66399; 27979; 28088; 28114; 224742; 93687; 93719; 93762; 93765; 53860; 224903; 192159; 192196; 225027; 192292; 245474; 23999; 94175; 225363; 110095; 259300; 15925; 226646; 15929; 13006; 226982; 15199; 69305; 109754; 23942; 338367; 76238; 228061; 97165; 97212; 14149; 109079; 228785; 23986; 109168; 16341; 21817; 229211; 229279; 98221; 229317; 229363	Tsn; Pabpn1; Rbm3; Csde1; Cmpk1; Rbbp7; Rbbp4; Mapk14; Ctbp1; Hnrnpa3; Hnrnpa0; Hnrnpa1; Prpf40a; Wbp2; Coq6; Rbm39; Ilf3; Ilf2; Nsun2; Arap1; Hmgcl; Cirbp; Endog; Rbmx; Akt1; Gmds; Rrm1; Get3; Hsd11b1; Cdc5l; Fubp1; Eci2; Gc; Sf3a1; Sf3a3; Hnrnpab; Ccar1; Ddb1; Pitpna; Shmt2; Pck2; Rbm8a; Tsfm; Rab11b; Gsr; Fasn; Actbl2; Hck; Etf1; Snrpd3; Idh3g; Snrpd1; Prmt1; Igf1; Slc3a2; Baz1b; Ube2l3; Ifi47; Fgfr1; Agk; Stat1; Mb; Basp1; Psmc1; Psmc2; Sorbs2; Psmc4; Psmc5; Psmc6; Rpl23a; Rab5b; Parp1; Hsp90b1; Hint1; Srp68; Srsf10; Atp2b1; Pak2; Iars2; Auh; Arl3; Grhpr; Tyms; Snd1; Trnt1; Tufm; Pdxk; Ruvbl1; Actg2; Ruvbl2; Pnp; Ncl; Smarce1; Ak2; Mccc1; Ago2; Eif3h; Eif3i; Eif3k; Eif3l; Hsph1; Lcn2; Eif4g2; Eif4g1; Sf3b6; Sf3b1; Ndufv1; C1qbp; Eif3g; Scly; Ewsr1; Erlin2; Dhfr; Eif2s1; Naxd; Ssrp1; Glul; Arrb1; Swap70; Tardbp; Hnrnpa2b1; Cavin1; Vdac1; Cyfip1; Galk1; Trap1; Rfc4; Ak1; Rpl10a; Mylk2; Mthfd1; Vim; Ass1; Ddx21; Csnk1a1; Cryz; Pnkp; Tcn2; Glyr1; Aldh18a1; Rps13; Rps11; Rps10; Rps16; Rps15; Scp2; Gapdh; Pfkp; Osbpl8; Acadvl; Tpr; Abce1; Map3k20; Dnaja2; Pgd; Dnaja1; Rab32; Rab31; Hspd1; Alb; Alyref; Uhrf1; Aprt; Vps4b; Pkm; Apoe; Msh2; Mbnl1; Acly; Hrg; Top2b; Mapkapk2; Top2a; Anxa1; Entpd1; Anxa6; Actc1; Rangap1; Sfpq; Dkc1; Rpl7a; Smarca5; Ssb; Pklr; Pgrmc2; Pgrmc1; Hibadh; Cat; Polr2e; Pcbp2; Phgdh; Polr2b; Blvra; Ugdh; Cad; Smc1a; Snrnp200; Ptgs1; Lbr; Ran; Enpp2; Enpp1; Farsb; Farsa; Rbm25; Ssbp1; Cpsf6; Gart; Rab8b; Atp6v1a; Csk; Dld; Poldip2; Tor1b; Uba6; Rab8a; Uba2; Uba1; Rheb; Osbp; Pa2g4; Hsd17b10; Rab2a; Pccb; Eif2ak3; Pcca; Myo6; Fgr; Arf4; Prpf8; Aebp1; Fkbp1a; Eif3d; Actn4; Prpf6; Tgm2; Rhog; Nono; Gstm1; Tfrc; Eif3e; Eif2s3x; Pdcd4; Cct6a; Hnrnpll; Cct8; Fkbp10; Cct2; Cct3; App; Dnase1l3; Cct7; Cct4; Cct5; Tkt; Osbpl9; Dtymk; Fdxr; Rps3; Pip4k2a; Dbt; Fech; Txnrd1; Smchd1; Purb; Pura; Aldh9a1; Dync1h1; Dut; Sin3a; Hdac1; Dazap1; Lonp1; Atp2a1; Atp2a2; Sucla2; Acin1; Psmc3; Sar1a; Sar1b; Lsm6; Gmps; Myh10; Rab14; Myh13; Itm2b; Agps; Prkacb; Gimap4; U2af1; U2af2; Rab6a; Sqor; Btk; Rpl22l1; Fmo5; Slc16a1; Rtcb; Calr; Hmox1; Gspt1; Hmox2; Vcp; Ptpa; Mcm5; Cbfb; Mcm3; Mcm2; Ttll12; Tcea1; Actr3; Actr2; Ddx3x; Hadhb; Phb; Rplp0; Eif1ax; Ddx39b; Ddx39a; Pcbp1; Mthfd1l; Ptgis; H6pd; Dhx15; Hebp1; Eif4a1; Eif4a3; Eif4a2; Myh2; Myh3; Myh1; Myh7; Myh4; Eea1; Myh9; Por; Rap1b; Rras; Hdlbp; Hnrnph3; Hnrnph2; Nrbp1; Snrnp70; Eif5b; Eif5a; Abcf2; Abcf1; Slk; Akr1b10; Actb; Csnk2a1; Rab21; Tmpo; Prdx1; Rab5c; Pfn1; Eef1a1; Eef1a2; G6pdx; Tcp1; Matr3; Rhoa; Gnai2; Gnai3; Eef2; Eif2s2; Rpl13a; Pygb; Myo1f; Psma6; Samhd1; Pygl; Pygm; Pfas; Pcna; Papss2; Smarcb1; Mcts1; Tubb5; Impdh2; Tubb1; Npc2; Lrrc47; Acot7; Actn1; Rac2; Tial1; Rac1; Lsm4; Eef1g; Eef1d; Mylk; Lsm3; Ola1; Tuba4a; Speg; Cbx3; Mat2a; Hnrnpdl; Ryr1; Qdpr; Srrt; Paics; Hspa12a; Lig1; Rbm14; Septin11; Lmnb1; Ckb; Ckm; Srl; Gpd1; Fmr1; Hdgf; Hnrnpul1; Nme1; Twf1; Twf2; Nop58; Nt5c; Nop56; Celf1; Fkbp4; Cdk1; Cdk2; St13; Acadsb; Apoa4; Apoa1; Kras; Rps26; Acads; Ckmt2; Kif5b; Apobec2; Kif13b; Sdha; Dnm1l; Sdhc; Acadl; Acadm; Tra2b; Etfa; Etfb; Srsf3; Hspa5; Hspa4; Hspa9; Rab1b; Smad2; Xdh; Pfkm; Prkcsh; Ldhb; Rps4x; Vdac2; Nudt21; Crp; Nxf1; Acad8; Acad9; Pfkl; Itpa; Mybbp1a; Prkd2; Mcm7; Naca; Mcm6; Acss1; Cybb; Rab18; Mcm4; Prkar1a; Got2; Upf1; Got1; Acsf2; Pgk1; Ube2i; Hadh; Ube2k; Hpx; Ube2m; Ctps2; Ube2n; Ube2c; Oat; Ppid; Npm1; Ehd2; Acta2; Acta1; Ehd1; Tuba1c; Khdrbs1; Aimp1; Sord; Ddx5; Ddx6; Map1s; Ddx1; Thoc2; Ttn; Pebp1; Vrk1; Rnase4; Sephs1; Ilk; Sf1; Mars1; Rps7; Rps5; Mtarc2; Fen1; Rps2; Dnm2; Timm44; Rps9; Syncrip; Chd4; Hmgb2; Hmgb1; Nsf; Syk; Sf3b3; Dync1li1; Myh11; Cdc42; Hadha; Septin6; Atl3; Hnrnpr; Acsl1; Hnrnpu; Hnrnpk; Hnrnpl; Hnrnpm; Hspe1; Hnrnpc; Hnrnpd; Hnrnpf; Arl8b; Mpo; Khsrp; Ndufs2; Ddx46; Hsp90ab1; Rexo2; Caprin1; Mta1; Mta2; Ogdh; Ehd4; Elavl1; Thrap3; Cyb5a; Mapk3; Septin2; Mapk1; Mdh1; Septin7; Septin8; Septin9; Nfix; Zmpste24; Rcc1; Safb; Rad23b; Nudt4; Dnajc2; Afg3l2; G3bp1; G3bp2; Nagk; Gnaq; Camk2d; Idh2; Idh1; Camk2g; Eif2a; Rpl14; Rpl15; Macroh2a2; Rpl17; Atp1a2; Atp1a1; Ear6; Ear1; Rps6ka1; Smarcc1; Tubb2a; Rpa1; Stat5a; Coq8a; Srp72; Idh3a; Idh3b; Stat3; Epx; Hyou1; Cd81; Pabpc1; Fam20c; Pabpc4; Eif5; Raly; Snrpb2; Stk4; Gtf2i; Ugp2; Luc7l2; Hk2; Hk3; Hk1; Me1; Smyd1; Me2; Nucb1; Nucb2; Dcps; Hspa8; Sod2; Entpd2; Hcfc1; Eftud2; Ambp; Rock1; Msn; Ada; Ptbp3; Ptbp1; Adk; Lrpprc; Comp; Prdx5; Epha2; Cycs; Prkar2a; Prkar2b; Ranbp2; Bag3; Rpl8; Rpl9; Rpl6; Rpl7; Rpl4; Rpl5; Rpl3; Aldh2; Acbd3; Vdac3; Puf60; Dek; Aifm1; Aldh1a1; Ivd; Ddx17; Trim28; Rps27l; Macroh2a1; Tubb4b; Cyc1; Snrpa1; Top1; Ndufa13; Pml; Hsp90aa1; Eif4b; Rpl11; Srsf5; Dhx9; Srsf7; Srsf6; Srsf1; Rpl12; Rps20; Srsf2; Prkaa1; Suclg2; Fxr1; Suclg1; Abcd3; Eif3m; Smc3; Smc2; Pspc1; Smc4; Rpl19; Map2k1; Eif3a; Hnrnph1; Atp6v1b2; Eif3b; Obscn; Eif3c; Vwa8; Eif1; Park7; Dnmt1; Prkcd; Glud1; Gmppb; Tuba8; Eif3f; Decr1; Ide; Rnmt; Xpo1; Cyb5r3; Cyb5r1; Rpl24; Myo1d; Myo1c; Myo1b; Rpl23; Rpl22; Actr1a; Taok3; Fbl	5689	5674	719	0.13	0.13
1.98e-20	3.31e-19	GO:0044403	b	3	symbiont process	66700; 67738; 66085; 68953; 331401; 230908; 268373; 269523; 68995; 433759; 14456; 74244; 50701; 75608; 76303; 76308; 11657; 11816; 11826; 12306; 12389; 12520; 12631; 13035; 12796; 13030; 13138; 13194; 13205; 13211; 13669; 13207; 13209; 13830; 14061; 14114; 14265; 14268; 14433; 67955; 14775; 15161; 211948; 15481; 15516; 16149; 16201; 16410; 16416; 16687; 16803; 16852; 17002; 17194; 17395; 17523; 17969; 17999; 18453; 18458; 18521; 18571; 18643; 18815; 18854; 19035; 19182; 19205; 216238; 20219; 20479; 20823; 20846; 53817; 54198; 21454; 21803; 21849; 21946; 21973; 21974; 22088; 22171; 22196; 22329; 55944; 23983; 20587; 53356; 26965; 223691; 15510; 27979; 225363; 13006; 30960; 227753	Apoe; P4hb; Top2b; Top2a; Itgb3; Anxa2; Ddx5; Mpo; Ctsb; Ctsg; Hsp90ab1; Tcp1; Chmp3; Ilf3; Ssb; Snx3; Camp; Hspd1; Pcbp2; Dag1; Pcbp1; Mbl1; Cav1; Lbp; Smarcb1; Mcts1; Fbln1; Ddb1; Gas6; Fn1; Krt6a; Lgals1; Osbp; Itgav; Plg; Pfn1; Pglyrp1; Cd74; Ncf1; Stat1; Tgfb1; Cd81; Pabpc1; Nedd4; Pdcd6ip; Ltf; Fmr1; Psmc3; Gsn; Vapa; Tsg101; Hspa8; Hcfc1; Tyms; Apcs; Ptbp1; Hdac1; Gpx1; Rab1b; Vcam1; Eif3l; Eif3a; Chmp4b; Eif3d; Eif3f; Eif3g; Cfl1; Pde12; F2; Trim28; Etf1; Pml; Tardbp; Cul1; Ube2i; Dhx9; Elane; Vcp; Ppid; Ppib; Ppia; Ddx3x; Smc3; Stom; Ddx6; Mmp9; Thoc2; Eif3b; Sugt1; Ddx39b; Aqp1; Gapdh; Chmp2a; Eea1; Alb; Atg7; Vps4b	374	374	97	0.26	0.26
2.71e-20	3.36e-19	GO:0098803	c	3	respiratory chain complex	66046; 66052; 66108; 66152; 225887; 230075; 66414; 66445; 66495; 66694; 66916; 66945; 67184; 67273; 68194; 68197; 68202; 68342; 68349; 67680; 104130; 72900; 67003; 17991; 17993; 75406; 67530; 110323; 12857; 12858; 66218; 67130; 17992; 17995; 68375; 22272; 22273; 57320; 226646; 227197; 69875	Ndufa6; Ndufc2; Ndufa5; Ndufa2; Ndufa4; Ndufa8; Ndufa9; Sdha; Sdhc; Sdhb; Uqcr10; Ndufs1; Ndufs2; Ndufs3; Ndufs4; Ndufs7; Ndufs8; Cox6b1; Uqcrc2; Park7; Uqcrc1; Ndufb9; Ndufb7; Ndufb6; Ndufb5; Ndufb4; Ndufb3; Uqcrq; Uqcrfs1; Uqcrb; Ndufv2; Ndufv1; Cox5a; Cyc1; Ndufb11; Ndufb10; Cox4i1; Ndufa10; Ndufa11; Ndufa12; Ndufa13	86	84	41	0.48	0.49
2.72e-20	1.1e-18	GO:0051188	b	4	cofactor biosynthetic process	66108; 67426; 67914; 232087; 68263; 68738; 70456; 70025; 104112; 235339; 72141; 110391; 110446; 105787; 269951; 270685; 108645; 108147; 11474; 11674; 11733; 12183; 12892; 13058; 13063; 13361; 13382; 13808; 14081; 14151; 14381; 14433; 14450; 14555; 14630; 14635; 14651; 14873; 15275; 15277; 15288; 16000; 17025; 13666; 17319; 17969; 18293; 18597; 18641; 18642; 18648; 18655; 18746; 18770; 19044; 216134; 20655; 20739; 20741; 20751; 20848; 217707; 54198; 21991; 22275; 56012; 56421; 56428; 319801; 20656; 58810; 59027; 108156; 212032; 27402; 14149	Actn3; Hmbs; Atic; Sod2; Galk1; Dld; Idh2; Acsl1; Nampt; Ogdh; Prkaa1; Ndufa9; Acat1; Tpi1; Eno3; Adpgk; Ppox; Acly; Pdhb; Mtch2; G6pdx; Pdha1; Mat2a; Igf1; Mat2b; Qdpr; Eif2ak3; Sod1; Cycs; Cpox; Spta1; Dlat; Coq9; Coq8a; Urod; Pgam2; Coq6; Snx3; Pklr; Ncf1; Gclm; Mpc2; Hagh; Mthfd1l; Tigar; Gapdh; Pfkp; Sptb; Fdxr; Gsto1; Pfkl; Gpd1; Pdxk; Aldoa; Alad; Mif; Pgam1; Mthfd1; Pfkm; Bpgm; Dhfr; Hk3; Acss1; Hk1; Hk2; Cybb; Ank1; Akr1a1; Stat3; Pdhx; Acot7; Gart; Pkm; Spr; Fech; Pgk1	253	253	76	0.3	0.3
5.26e-20	8.61e-19	GO:0022613	b	3	ribonucleoprotein complex biogenesis	66475; 67025; 67040; 67097; 67115; 20088; 67332; 81898; 67671; 67678; 67941; 67996; 68219; 66085; 68879; 66211; 100503670; 54709; 268449; 20901; 234594; 103573; 432508; 269261; 105787; 68995; 55989; 73830; 75062; 67134; 239528; 75705; 67465; 11837; 12261; 12696; 13046; 78651; 13205; 13211; 13424; 13665; 13669; 13209; 14113; 15516; 15519; 68135; 68193; 16785; 16898; 50783; 214498; 17975; 18148; 110809; 18432; 18813; 14105; 19384; 19655; 19896; 192170; 19988; 19989; 20054; 20055; 20068; 20085; 20103; 20115; 20116; 20174; 20641; 53817; 54127; 26905; 217869; 22121; 55944; 56200; 107686; 56347; 56351; 56505; 23881; 56758; 24015; 57294; 57750; 57808; 53356; 320632; 27041; 223691; 27176; 27367; 27979; 28000; 224742; 192159; 192196; 245474; 16341; 98221; 229317	Abcf1; Cnot1; Rpl38; Hsp90ab1; Wdr12; Dkc1; Eif2s1; Cirbp; Rbmx; Rpl13a; Mbnl1; Snrnp200; Mcts1; Ran; Rpl35a; Ptges3; Rpl3l; G3bp1; Sf3a1; G3bp2; Cpsf6; Lsm4; Lsm6; Eif2a; Lsm3; Rpl14; Rpl11; Rpl12; Rps17; Eif3c; Pa2g4; Snrpd3; Snrpd2; Snrpd1; Cdc73; Prpf8; Prpf6; Sf3a3; Eif2s3x; Luc7l2; Nop58; Rpl23a; Nop56; Celf1; Srsf10; Rps2; Rps27; Dync1h1; Ruvbl1; Ruvbl2; Ncl; Nudt21; Eif4b; Eif3h; Eif3i; Eif3k; Eif3l; Eif3m; Rpl6; Eif3a; Eif3b; Rpl5; Eif3d; Rpl3; Eif3f; Eif3g; Prkaa1; Mybbp1a; Ddx17; Hsp90aa1; Ago2; Dhx9; Rps24; Srsf6; Srsf1; Rps23; Rpsa; Rps28; Rpl7a; Rpl10a; Npm1; Ddx21; Ddx3x; Rplp0; Prpf19; Ddx6; Rpl7; Rps10; Ddx39b; Rps16; Rps15; Sf3b1; Rps19; Eif5; Eif3e; Rps7; Rps5; C1qbp; Abce1; Eif4a3; Rps8; Xpo1; Rps27l; Rpl24; Strap; Fbl	435	435	106	0.24	0.24
5.84e-20	9.34e-19	GO:0048513	b	3	animal organ development	98386; 16403; 140781; 230257; 66695; 230709; 226090; 67040; 67041; 16681; 67628; 67671; 22247; 67972; 67996; 100952; 68219; 246221; 109689; 16880; 68581; 68588; 108124; 68760; 68861; 101706; 66317; 233199; 235505; 233489; 69719; 11625; 102866; 70248; 17182; 70350; 234214; 213827; 110075; 20901; 11820; 234779; 235041; 11886; 71355; 11898; 71609; 71660; 268396; 104759; 77579; 72333; 268977; 110391; 236539; 67890; 110446; 72900; 105787; 73046; 12183; 94111; 433759; 17685; 270058; 94176; 230721; 14456; 434246; 50530; 99683; 270685; 237928; 74131; 74199; 74244; 241431; 74355; 74511; 74551; 107589; 56213; 110829; 17993; 77794; 108058; 108147; 108151; 67204; 50527; 75717; 50875; 29810; 338366; 109272; 56456; 109552; 12798; 109620; 11364; 109711; 404634; 11433; 11459; 11464; 11468; 11474; 11475; 11486; 12843; 11595; 11651; 70564; 11668; 11687; 11733; 11739; 11745; 11746; 11749; 11757; 11764; 11772; 11776; 11790; 11806; 11818; 11821; 11826; 11843; 11848; 11905; 11972; 11991; 12010; 231380; 12034; 12153; 12180; 12215; 12229; 12301; 12306; 12317; 12333; 12359; 12367; 12372; 12385; 12387; 12388; 12389; 12400; 12406; 12490; 12527; 12534; 12540; 12631; 12632; 12643; 12709; 12759; 12814; 12815; 12816; 12824; 12825; 12826; 12831; 12832; 12833; 12834; 12835; 12839; 12842; 12848; 12876; 12928; 12929; 12934; 12955; 12988; 13003; 13010; 13030; 13033; 13036; 13038; 13039; 18569; 13138; 13191; 242702; 13346; 13367; 13383; 13405; 13430; 13179; 13629; 13207; 13828; 13849; 14068; 14082; 14104; 14119; 14151; 14156; 14182; 14191; 16840; 14225; 14228; 14251; 14268; 14313; 14359; 14381; 14450; 14451; 14466; 14571; 14661; 14679; 14682; 14688; 14719; 14733; 14775; 14784; 14828; 14870; 68016; 14936; 14960; 14972; 15163; 15170; 15277; 15289; 15356; 15368; 15384; 15387; 29875; 15439; 15469; 15483; 15488; 15516; 15519; 15526; 15530; 11429; 15891; 15926; 68193; 51810; 16000; 16002; 16011; 16019; 16149; 16202; 16331; 56193; 51886; 16410; 16412; 16416; 16545; 16573; 16653; 16661; 16663; 16687; 16777; 16779; 16852; 16859; 16905; 16948; 16950; 16952; 16971; 17002; 17022; 17126; 17158; 17164; 17180; 17181; 17184; 17189; 13666; 17216; 17313; 17386; 17390; 17395; 13836; 231872; 17698; 17700; 17880; 17886; 214498; 17897; 17904; 17906; 17907; 17920; 17929; 17930; 17967; 17996; 17999; 18032; 18073; 214685; 18102; 110809; 18175; 18187; 18293; 18472; 18475; 18570; 18605; 18673; 18675; 11472; 18708; 18718; 18746; 18770; 68275; 18799; 18815; 18826; 18854; 18950; 18984; 19035; 19045; 19052; 19063; 19084; 19089; 19123; 19152; 19156; 19223; 19224; 19247; 19264; 19330; 19353; 19359; 52377; 19662; 19672; 19744; 216459; 19877; 192170; 216616; 20085; 20111; 20130; 20133; 20190; 20219; 20317; 20318; 20319; 20340; 20462; 20466; 53318; 20564; 20588; 53381; 20655; 20692; 20739; 20741; 20750; 20846; 20848; 20850; 20866; 20912; 20963; 53817; 19934; 21399; 21672; 58231; 21803; 21808; 21810; 21825; 21827; 21838; 21849; 21916; 21922; 21923; 21946; 21973; 21974; 22003; 22042; 22088; 22121; 22138; 22171; 22272; 22324; 22329; 22352; 22370; 22371; 22388; 216725; 22436; 22627; 22668; 80294; 216869; 56207; 56215; 56334; 56350; 56351; 56376; 56401; 23918; 23972; 23980; 56758; 57264; 12818; 57339; 286940; 20563; 237611; 11774; 12845; 53378; 71770; 11518; 20656; 109801; 67771; 80752; 20720; 59006; 59011; 23790; 59091; 108156; 26395; 26413; 26416; 26417; 26433; 26443; 59287; 11308; 26914; 26965; 27047; 223697; 28088; 28114; 192176; 94352; 70445; 54126; 56642; 29876; 14118; 63959; 338367; 64138; 228003; 97165; 64704; 228785; 21817	Cd109; Serpinf1; Man2a1; Gpx1; B2m; Prxl2a; Cacybp; Phex; Ap3b1; Asah1; Hmgcl; Uqcrq; Gys1; Akt1; Col1a2; Dag1; Rrm1; Col1a1; Picalm; Hsd11b1; Bpgm; Cops2; Fubp1; Nid1; Ptprc; Hnrnpab; Pck2; Dpysl2; Dsp; Fasn; Flot1; Krt6a; Ap2b1; Trim72; Prmt1; Sec24b; Serpinh1; Ighm; Fgfr1; Stat3; Stat1; Mb; Lrrc17; Cpe; Basp1; Kank2; Ltf; Ncstn; Sorbs2; Stim1; Numa1; Sash3; Alox15; Ttn; Synpo2l; Arl3; Arcn1; Pdcd6; Aco2; Actg2; Pnp; Plcg2; Lmna; Cthrc1; Phb2; H2-Aa; Ermp1; Gstp1; Cfl2; Cfl1; Serpine2; Myom3; Myom2; Myom1; Chad; F7; Palld; Arrb2; Arrb1; Vwf; Cavin4; Jph2; Acat1; Jph1; Ass1; Hspg2; Tpm1; Sparc; Mmp9; Bsg; Mmp2; Ncam1; Mmp13; Rps19; Ap2a2; Stac3; Glg1; Acan; Mylk2; Tcea1; Aprt; Slc29a1; Igf2; Igf1; Msh2; Apoh; Sdcbp; Ctnnb1; Top2b; Mapkapk2; Top2a; Pld4; Anxa3; Anxa2; Tmod1; Anxa4; Rpl38; Anxa6; Sun2; Actc1; Grb2; Spp1; Lamb1; Atp6v0d1; Lamb2; Cd248; Pklr; Thbs3; Cat; Phgdh; Vtn; Hsd17b4; Cad; Ptgs1; Lbr; Inpp5d; Sema3d; Gpc1; Dock2; Enpp1; Stat5a; Cst3; Gart; Csk; Aspn; Uba6; Apcs; Flna; Flnb; Rheb; Lum; Omd; Eif2ak3; Myo6; Fgr; Arf4; Fkbp1a; Tgm2; Tmed2; Ephx1; Arhgef7; Wdr1; Tfrc; Sh3pxd2b; Pdcd4; Ndufv2; Crkl; Ppp1ca; App; Vim; Vit; Fen1; Wdr61; Pip4k2a; Fech; Pkm; Tsg101; Abi1; Smchd1; Prdx2; Oxct1; Hcls1; Clu; Myl6b; Proc; Sin3a; Hdac1; Dazap1; Clic4; Lrp1; Acin1; Arpc5; Tra2b; Ahsg; Myh10; Myh11; Casq1; Add1; Ufm1; Epb42; Fbn1; Pik3r1; Col12a1; Matn1; Matn3; Matn2; Umps; Sptb; Ank1; Cul5; Coro1c; Cul1; Btk; Acp5; Rtcb; Calr; Hmox1; Krt2; Cbfb; Mcm2; Capn1; Fadd; Sf1; Adamtsl2; H2-K1; Cnn2; Syk; Phb; Mfap5; Col2a1; Ddx39b; Fbn2; Mthfd1l; Ptgis; Col6a1; Col6a3; Col6a2; Eif4a3; Kera; Myh7; Mthfd1; Glrx5; Myh9; Por; Rras; Ryr1; Cdc42; Pdlim5; Pdlim3; Nsun2; Iqgap1; Mapk14; G6pdx; Myoz2; Matr3; Rhoa; Plek; Gnai3; Eef2; Eif2s2; Efemp1; Rarres2; Rpl13a; Mpst; Psma6; Htra1; Mbnl1; Ctnna1; Papss2; Clec3b; Impdh2; Slc25a4; Krt13; Mybpc2; Mybpc1; Krt10; Gas1; Gas6; Actn3; Actn2; Actn1; Rac1; Mylk; Lgals9; Speg; Lgals1; Dcn; Cdc73; Cnmd; Qdpr; Itgav; Plg; Ctsh; Ckb; Sri; Nedd4; Myl6; Stxbp3; Myl2; Myl3; Gpd2; Nme1; Tmod3; Serpinc1; Klhl41; Itga6; Col9a1; Fkbp4; Cdk1; Rbp4; Ap3d1; Apoa1; Xirp2; Kras; Adamts2; Ctsd; Kif5b; Cryab; Lox; Acadm; Prtn3; Cd74; Ltbp1; Hspa9; Smad2; Xdh; Mgp; Nudt21; Sfrp2; Dmd; Rcn1; Gba; Chadl; Slit3; Slit2; Mia3; Crk; Spta1; Rab18; Prkar1a; Got2; Dctn1; Ibsp; Ptpn6; Htra2; Pls3; Casp3; Gnb1; Ctnnd1; Igfbp5; Ppib; Acta2; Acta1; Aimp2; Ddx5; Map1s; Anp32b; Cd9; Pebp1; Mepe; Aqp1; Ilk; Nrap; Atp2b1; Fst; Dnm2; Thbs1; Sdf4; Col11a1; Col11a2; Hmgb2; Hmgb1; Strap; Actl6a; Uchl5; Ywhae; Pafah1b1; Pafah1b2; Atic; P3h1; Ptpn11; Psap; Hnrnpu; Hnrnpk; Hnrnpd; Itgb1; Itgb3; Ctsk; Ctsl; Vav1; Ctsb; Cd34; Hsp90ab1; Ctsz; Col3a1; Zmpste24; Ogdh; Col14a1; Mapk3; Mapk1; Mylpf; Anxa1; Nfix; Cav1; Rad23b; Tyms; Ppp2ca; Ptges3; Glo1; Gnaq; Camk2d; Idh1; Neb; Retn; Macroh2a1; Macroh2a2; Napa; Rps6ka1; Smarcc1; Hp; Rpa1; Col5a2; Pglyrp1; Col5a1; Lifr; Thy1; Emilin1; Plod3; Fam20c; Pabpc4; Stk4; Dipk2a; Hspa5; Hk2; Ppt1; Tradd; Smyd1; Plcd1; Col24a1; Sod2; Sod1; Rock1; Msn; Ada; Ptbp3; Tgfb1; Tgfb2; Myoz1; Fn1; Comp; Prdx4; Prdx3; Epha2; Prkcsh; Vcam1; Col4a1; Tmed10; Bag3; Loxl2; Loxl3; Diaph1; Des; Tnc; Aldh1a1; Dlg1; Ddx17; Trim28; Ankrd2; Vcan; Tgfbi; Mstn; Pml; Hsp90aa1; Ap1b1; Srsf6; Srsf1; Prkaa1; Ero1a; Fxr1; Rcn3; Lcp1; Pofut2; Nrp2; Map2k1; Lims1; Ndufs4; Phospho1; Glud1; Bmp3; Bmp1; Rpl24; Myo1d; Rpl22; Atg7	3591	3586	494	0.14	0.14
6.7e-20	6.77e-19	GO:0007275	b	2	multicellular organism development	98386; 16403; 66055; 140781; 230257; 66695; 66713; 230709; 66945; 226090; 67040; 67041; 329278; 16681; 67399; 81898; 67628; 67671; 67838; 67891; 22247; 67972; 67996; 100952; 625249; 68219; 246221; 109689; 68365; 16880; 68581; 68588; 108124; 68760; 101540; 68792; 68861; 101706; 331401; 66317; 233199; 235505; 233489; 69719; 11625; 266692; 102866; 70248; 17182; 70350; 234214; 70430; 213827; 110075; 20901; 234594; 121021; 11820; 234779; 235041; 235072; 11886; 71355; 11898; 71609; 71660; 268373; 268396; 104721; 104759; 208643; 77579; 72333; 268977; 72461; 110391; 236539; 67890; 110446; 72900; 99543; 105787; 73046; 12183; 94111; 433759; 17685; 270058; 94176; 230721; 72349; 14456; 434246; 50530; 99683; 74006; 270685; 237928; 74117; 74131; 74199; 74244; 241431; 74355; 67006; 74511; 74551; 107589; 107250; 56213; 110829; 17991; 17993; 77794; 108058; 140858; 108147; 108151; 67204; 50527; 239528; 75717; 50875; 29810; 338366; 109272; 56456; 109552; 12798; 11287; 109620; 11364; 109711; 404634; 11426; 11433; 11459; 11461; 11464; 11468; 11474; 11475; 11486; 12843; 11595; 11651; 70564; 11668; 11687; 11733; 11739; 11745; 11746; 11749; 11757; 11764; 11771; 11772; 11776; 11790; 11806; 11816; 11818; 11821; 11826; 11843; 11848; 11857; 11881; 11905; 11972; 11991; 12010; 231380; 12034; 12153; 12180; 12215; 12229; 12261; 12266; 12301; 12306; 12317; 12333; 12334; 12359; 12367; 12372; 12385; 12387; 12388; 12389; 12400; 12406; 12490; 12527; 12534; 12540; 12631; 12632; 12643; 12709; 224105; 12751; 12759; 12796; 12814; 12815; 12816; 12822; 12824; 12825; 12826; 12827; 12831; 12832; 12833; 12834; 12835; 12839; 12842; 12848; 12876; 12928; 12929; 12934; 12944; 12955; 12988; 13003; 13010; 12325; 13030; 13033; 13036; 13038; 13039; 13058; 18569; 13135; 13138; 13169; 13191; 269951; 78830; 242702; 13346; 13361; 13367; 13382; 13383; 13405; 13427; 13430; 13433; 13179; 13627; 13629; 13690; 13207; 13209; 13722; 13804; 13828; 13849; 14026; 14061; 14068; 14082; 14089; 14104; 14114; 14119; 14151; 14156; 14182; 14191; 14199; 16840; 14225; 14228; 14248; 14251; 14265; 14268; 14313; 14359; 14381; 14433; 14450; 14451; 14466; 243912; 14567; 14571; 14645; 14661; 14679; 14682; 14688; 14694; 14719; 14733; 14775; 14784; 14824; 14828; 14870; 68016; 65964; 14936; 14960; 14964; 14972; 15161; 15163; 15170; 15211; 15212; 15277; 15289; 15356; 80898; 15368; 15384; 15387; 29875; 15439; 50706; 15469; 15483; 15488; 15507; 15516; 15519; 15526; 15530; 11429; 15891; 15926; 68193; 51810; 16000; 16002; 16011; 16019; 16149; 16202; 16331; 56193; 16404; 51886; 16410; 16412; 16414; 16416; 16545; 16554; 16573; 16653; 16661; 16663; 16687; 16773; 16775; 16777; 16779; 16790; 16852; 16854; 16859; 16905; 16948; 16950; 16952; 16971; 17002; 13660; 17022; 17126; 17158; 17164; 17180; 17181; 17184; 17189; 13666; 17216; 17228; 17274; 17304; 17313; 17319; 17386; 17390; 17394; 17395; 13836; 17528; 107702; 231872; 50781; 17698; 17700; 50493; 17755; 17758; 17836; 17880; 17886; 214498; 17897; 17904; 17906; 17907; 17920; 17929; 17930; 17967; 17973; 17975; 17988; 17996; 17999; 18000; 18032; 18040; 18054; 18073; 214685; 18102; 83701; 110809; 18175; 18187; 18293; 18472; 18475; 18553; 18570; 18605; 18606; 18643; 18655; 18673; 18675; 11472; 18708; 18718; 18738; 18746; 18749; 18770; 68275; 18799; 18815; 18816; 18826; 18854; 18950; 18984; 19035; 19045; 19052; 19063; 19084; 19089; 19123; 19152; 19156; 19182; 74195; 19205; 19223; 19224; 19230; 19247; 19264; 19290; 19330; 19353; 19354; 19359; 52377; 19662; 19672; 19744; 216459; 19877; 192170; 216616; 20085; 20102; 20111; 216344; 20115; 20130; 20133; 20190; 20201; 20202; 20219; 20317; 20318; 20319; 20340; 20430; 227526; 20462; 20466; 53318; 20564; 20588; 53381; 20655; 20692; 20701; 20739; 20741; 20750; 20751; 53605; 20846; 20848; 20850; 20866; 20912; 20947; 20963; 53817; 53872; 19934; 21399; 54198; 21672; 58231; 21803; 21808; 21810; 21825; 21826; 21827; 21828; 21838; 21849; 21858; 21872; 21916; 21922; 21923; 21946; 21969; 21973; 21974; 21991; 22003; 22042; 22088; 22121; 22138; 22171; 22196; 218811; 22235; 22240; 22272; 22323; 22324; 22329; 22330; 22352; 22370; 22371; 22388; 216725; 22436; 22627; 22628; 22629; 22631; 22668; 80294; 74840; 380698; 216869; 56045; 56207; 56215; 252870; 56334; 56350; 56351; 64009; 56376; 56401; 56426; 56440; 14886; 23918; 23945; 23972; 23980; 56758; 23996; 69597; 57264; 12818; 57339; 57376; 286940; 319801; 319909; 20563; 237611; 20587; 11774; 12845; 53378; 71770; 11518; 20656; 109801; 67771; 80752; 15239; 20720; 58916; 59006; 59011; 23790; 59091; 108156; 26364; 26395; 26413; 26416; 26417; 26433; 26443; 59287; 11308; 26914; 26926; 26965; 27047; 223697; 15510; 28000; 28088; 28106; 28114; 192176; 12950; 23999; 94175; 94352; 70445; 54126; 56642; 29876; 226519; 15925; 26903; 14118; 30948; 30960; 227753; 63959; 64103; 338367; 64138; 228003; 97165; 64704; 29811; 228785; 65114; 21817	Cpne1; Olfml3; Mapk14; Ywhag; Serpinf1; Man2a1; Serpinf2; Ndrg2; Gpx1; B2m; Gpx4; Prxl2a; Cacybp; Phex; Cd109; Snx3; Ap3b1; Snx1; Rbp4; Asah1; Hmgcl; Nap1l1; Endog; Myom1; Uqcrq; Gys1; Akt1; Col1a2; Dag1; Rrm1; Col1a1; Picalm; Hsd11b1; Bpgm; Cops2; Spr; Fubp1; Nid1; Ptprc; Hnrnpab; Pitpna; Pck2; Dpysl2; Dpysl3; Hexa; Hexb; Dsp; Fasn; Flot1; Krt6a; Grn; Ap2b1; Spta1; Trim72; Anxa1; Prmt1; Palld; Pfn1; Sec24c; Sec24b; Ndrg1; Serpinh1; Ighm; Fgfr1; Stat3; Stat1; Mb; Lrrc17; Cpe; Basp1; Flii; Ltf; Ncstn; Sorbs2; Psmc4; Vwf; Stim1; Lama2; Lama4; Numa1; Dync1i2; Vapa; Ptpn6; Alox15; Ttn; Synpo2l; Pgk1; Pak2; Arl3; Arcn1; Pdcd6; Cma1; Aco2; Tjp1; Actg2; Pnp; Plcg2; Ncl; Smarce1; Lmna; Cthrc1; Ago2; Evl; Phb2; Eif4g2; Eif4g1; Sf3b6; H2-Aa; Ermp1; Gstp1; S100a9; Cfl2; Cfl1; Serpine2; Myom3; Myom2; F2; Chad; F7; Dhfr; Ppp1ca; Glul; Arrb2; Arrb1; Swap70; Cyfip1; Cavin4; Hgs; Mif; Jph2; Acat1; Jph1; Myot; Ass1; Vtn; Hspg2; Tpm1; Sparc; Mmp8; Mmp9; Bsg; Mmp2; Ncam1; Rab8a; Dbnl; Mmp13; Tigar; Rps19; Gapdh; Ap2a1; Ap2a2; Map3k20; Stac3; Dysf; Glg1; Acan; Mgll; Tcea1; Aprt; Slc29a1; Pkm; Hapln1; Igf2; Apoe; Msh2; Apoh; Usp7; Ctnnb1; Ngp; Mbnl1; Sod2; Hrg; Prcp; Top2b; Mapkapk2; Top2a; Pld4; Anxa3; Anxa2; Tmod1; Anxa4; Rpl38; Anxa6; Sun2; Actc1; Map1s; Spp1; Lamb1; Atp6v0d1; Lamb2; Cd248; Pklr; Tpp1; Thbs4; Thbs2; Thbs3; Cat; Phgdh; Gdi1; Hsd17b4; Cad; Ptgs1; Lbr; Inpp5d; Sema3d; Msn; Dock2; Enpp2; Enpp1; Stat5a; Cst3; Gart; Wdr5; Csk; Dld; Adgre5; Aspn; Uba6; Tpi1; Apcs; Flna; Flnb; Rheb; Lum; Timp2; Bin1; Eif2ak3; Myo6; Fgr; Arf4; Tnmd; Fkbp1a; Syne1; Vasp; Slc25a12; Tgm2; Kazald1; Tmed2; Cspg4; Ephx1; Arhgef7; Wdr1; Tfrc; Sh3pxd2b; Pdcd4; Hspb6; Ndufv2; Crkl; Hspb1; App; Vim; Vit; Fst; Wdr61; Pip4k2a; Fech; Txnrd1; Tsg101; Abi1; Smchd1; Prdx2; Pura; Oxct1; Hcls1; Clu; Myl6b; Proc; Sin3a; Hdac1; Dazap1; Clic4; Lrp1; Acin1; Arpc5; Tra2b; Ahsg; Pdcd10; Vcam1; Myh10; Rab14; Casq1; Arsb; Ufm1; Fbn2; Fbn1; Map4; Prkacb; Col12a1; Matn1; Matn3; Matn2; Umps; Sptb; Ank1; Cul5; Coro1c; Cul1; Btk; Acp5; Rtcb; Calr; Hmox1; Krt2; Cbfb; Capn2; Capn1; Fadd; Strap; Actr3; Actr2; Dusp3; Adamtsl2; H2-K1; Add1; Mfge8; Cnn2; Syk; Phb; Mfap5; Col2a1; Ddx39b; Epb42; Mthfd1l; Ptgis; Col6a1; Col6a3; Col6a2; Eif4a3; Kera; Vps35; Myh7; Mthfd1; Col18a1; Glrx5; Myh9; Por; Rras; Ryr1; Pafah1b2; Pdlim5; Pdlim7; Pik3r1; Pdlim3; Nefm; Nsun2; Igf1; Actb; Iqgap1; Rab21; Aifm1; Eef1a1; Pcsk6; Dkk3; G6pdx; Myoz2; Matr3; Rhoa; Plek; Gnai3; Eef2; Eif2s2; H2-D1; Efemp1; Rarres2; Erap1; Rpl13a; Mpst; Psma6; Rnh1; Htra1; Samhd1; Sdcbp; Ctnna1; Papss2; Smarcb1; Clec3b; Pzp; Impdh2; Slc25a4; Krt13; Mybpc2; Mybpc1; Krt10; Gas1; Lamc1; Gas6; Actn3; Actn2; Actn1; Rac2; Rac1; Mylk; Myo1d; Lgals9; Lgals3; Speg; Lgals1; Dcn; Cdc73; Cnmd; Qdpr; Ywhaz; Itgav; Plg; Anpep; Itgb1; Ckb; Sri; Nedd4; Myl6; Stxbp3; Itgb2; Myl2; Myl3; Gpd2; Fmr1; Nme1; Cisd2; Twf2; Tmod3; Serpinc1; Klhl41; Itga6; Col9a1; Fkbp4; Cdk1; Ywhah; Kank2; Ap3d1; Fap; Xirp2; Kras; Ism1; Adamts2; Ctsd; Kif5b; Cryab; Serpina1b; Kif13b; Sdha; Dnm1l; Lox; Acadm; Prtn3; Cd74; Psmc3; Ltbp1; Hspa9; Smad2; Xdh; Dnajb11; Mgp; C3; Nudt21; Sfrp2; Twf1; Crp; Dmd; Rcn1; Gba; Vcl; Chadl; Postn; Slit3; Slit2; Mia3; Col3a1; Crk; Prkd2; Cybb; Rab18; Mydgf; Prkar1a; Got2; Dctn1; Ibsp; Sash3; Htra2; Mcm2; Ube2i; Pls3; Casp3; Gnb1; Ctnnd1; Igfbp5; Cdnf; Itga7; Ppib; Ppia; Acta2; Map1b; Acta1; Aimp2; Aimp1; Ddx5; Ddx6; Grb2; Anp32b; Ddx1; Thoc2; Elp3; Cd9; Pebp1; Mepe; Mug1; Aqp1; Ilk; Sf1; Nrap; Rps7; Atp2b1; Fen1; Dnm2; Thbs1; Sdf4; Col11a1; Col11a2; Hmgb2; Hmgb1; Apoa1; Ugdh; Actl6a; Uchl5; Ywhae; Pafah1b1; Myh11; Cdc42; Atic; P3h1; Ptpn11; Psap; Hnrnpu; Hnrnpk; Cnot1; Hnrnpd; Ctsh; Itgb3; Ctsk; Ctsl; Vav1; Ctsb; Cd34; Hsp90ab1; Ctsz; Caprin1; Arhgdib; Cav1; Mpz; Mylk2; Ogdh; Ehd1; Camp; Col14a1; Mapk3; Septin2; Mapk1; Mylpf; Manf; Septin7; Nfix; Zmpste24; Rad23b; Tyms; Ppp2ca; Ptges3; Afg3l2; Glo1; Fbln1; Gnaq; Camk2d; Idh2; Idh1; Camk2g; Neb; Retn; Macroh2a1; Macroh2a2; Napa; Rps6ka1; Smarcc1; Hp; Rpa1; Col5a2; Pglyrp1; Col5a1; Lifr; Thy1; Emilin1; Plod3; Fam20c; Pabpc4; Stk4; Dipk2a; Gtf2i; Gsn; Hspa5; Hk2; Ppt1; Macf1; Tradd; Smyd1; Plcd1; Col24a1; Rack1; Ndufa2; Hcfc1; Sod1; Rock1; Gpc1; Srpx2; Ada; Ptbp3; Ptbp1; Dad1; Tgfb1; Tgfb2; Myoz1; Fn1; Comp; Prdx4; Prdx3; Epha2; Prkcsh; Col4a2; Col4a1; Tbce; Tmed10; Bag3; Loxl2; Loxl3; Diaph1; Rpl4; Des; Rps4x; Tnc; Tnn; Aldh1a1; Dlg1; Ddx17; Trim28; Ankrd2; Vcan; Top1; Tgfbi; Mstn; Fhl1; Pml; Hsp90aa1; Ap1b1; Srsf6; Srsf1; Hspd1; Prkaa1; Ero1a; Fxr1; Rcn3; Lcp1; Pofut2; Nrp2; Nck1; Prpf19; Map2k1; Lims1; Ndufs4; Phospho1; Srrt; Obscn; Sf3b1; Dnmt1; Glud1; C1qbp; Ide; Bmp3; Bmp1; Rpl24; Omd; Rpl22; Atg7; S100a8	5324	5315	679	0.13	0.13
7.72e-20	7.43e-19	GO:0065009	b	2	regulation of molecular function	16403; 98660; 229877; 66395; 66437; 66824; 230709; 67025; 67184; 67397; 67628; 231659; 67838; 67941; 330177; 231889; 68097; 67035; 109689; 232201; 68588; 108124; 59025; 101540; 54683; 74326; 235505; 233489; 69710; 100503670; 11625; 266692; 70247; 110074; 110075; 70719; 121021; 11820; 234779; 66471; 71609; 268396; 71902; 71912; 71978; 208643; 100037258; 269523; 269587; 73137; 433759; 17685; 170625; 94176; 72349; 14456; 237542; 12321; 76477; 74117; 192662; 74996; 110829; 12539; 108058; 108645; 110854; 29810; 108671; 76469; 76757; 109552; 11287; 109624; 11461; 11545; 11632; 11651; 11699; 11739; 11745; 11746; 11752; 11754; 11757; 11770; 11806; 11808; 11812; 11814; 11816; 11818; 11826; 11843; 11848; 11857; 11905; 11933; 11991; 12010; 12034; 12153; 12266; 12283; 12293; 12295; 12306; 12331; 12333; 12359; 12367; 12372; 12373; 12387; 12389; 12406; 12461; 12464; 12520; 12540; 12631; 224105; 12759; 12835; 12928; 12929; 12955; 12988; 12995; 13003; 13010; 13014; 13030; 13036; 13040; 13063; 18569; 13138; 13205; 13211; 13361; 13383; 13405; 13430; 13589; 13628; 13665; 13682; 13722; 13830; 14061; 14081; 14082; 14114; 14182; 14191; 14199; 14225; 14251; 14265; 14268; 14433; 14466; 14467; 67955; 14567; 14630; 14678; 14679; 14682; 14694; 14775; 14824; 14828; 14870; 14873; 68016; 65964; 66222; 209378; 106344; 15160; 15162; 15163; 15170; 15191; 15275; 15289; 15368; 15387; 15388; 29875; 15439; 15481; 15502; 15505; 15507; 15516; 15519; 15525; 18979; 51792; 51810; 16000; 16002; 16009; 16019; 16149; 16202; 81877; 56193; 16412; 16414; 16416; 16424; 16425; 16426; 16427; 16573; 16644; 16653; 19192; 16854; 16859; 16898; 16912; 16913; 16952; 16971; 17002; 17035; 67763; 17126; 13666; 17216; 17319; 17394; 17395; 13836; 107702; 231872; 17700; 17836; 17931; 17969; 17970; 17972; 17973; 17999; 18000; 18054; 18102; 18148; 18226; 18295; 18472; 18538; 18542; 18570; 18643; 11472; 18708; 18753; 18799; 18816; 18854; 18984; 19052; 19063; 19084; 19087; 19088; 19141; 19152; 19156; 19167; 19186; 74195; 19223; 19246; 19247; 19264; 65019; 19346; 19353; 19354; 19384; 19386; 19387; 19414; 52377; 19684; 19877; 192170; 216616; 20307; 20111; 20115; 118449; 20163; 20174; 20194; 20201; 20202; 20219; 21957; 20317; 20319; 20334; 227526; 20466; 53379; 20655; 20701; 20703; 20704; 20714; 20716; 20739; 20750; 20846; 20848; 20866; 20874; 20963; 217737; 381760; 21454; 54401; 21672; 58231; 21762; 21803; 21808; 21825; 21828; 21838; 21849; 21858; 14569; 21946; 22003; 22004; 22027; 217869; 22088; 22123; 22138; 22139; 22195; 22196; 22324; 22370; 22436; 219158; 22627; 22629; 74840; 55944; 20256; 216869; 56040; 56207; 56212; 252870; 56334; 56347; 56351; 56424; 56426; 56428; 56445; 23980; 24015; 57264; 57320; 54196; 319801; 20563; 66413; 237611; 385643; 20587; 12847; 11518; 20656; 20657; 544963; 15239; 20702; 20720; 59011; 59027; 59029; 59047; 23790; 59091; 26395; 26413; 26416; 26417; 26431; 26443; 59287; 81489; 15381; 26754; 11308; 26914; 26926; 27050; 27054; 67469; 15510; 78388; 70186; 93687; 93692; 93765; 192176; 208263; 245474; 94175; 212307; 217847; 245195; 54126; 26903; 14118; 108911; 30948; 227753; 63985; 63986; 338355; 338367; 64138; 16170; 97165; 228359; 64704; 71994; 65106; 16801; 16341	Pabpn1; Cfl1; Cand1; Cd109; Nampt; Serpinf1; Serpinf2; Usp47; Gpx1; B2m; Git2; Cpne1; Arap1; Tigar; Akt1; Dag1; Picalm; Cops5; Ptprc; Apoc3; Apoc1; Ccar2; Rasa3; Arl6ip5; Flot1; Grn; Hck; Dnajb1; Dnajb4; Pfn1; Ube2l3; Serpinh1; Ighm; Fgfr1; Mvp; Stat3; Stat1; Dynll2; Clec11a; Ltf; Ncstn; Stim1; Ttr; Parp1; Hsp90b1; Ttn; Cald1; Pak2; Stub1; Sh3pxd2b; Ruvbl2; Iqgap2; Psmd6; Psmd1; Psmd3; Psmd2; Plcg2; Ogn; Cthrc1; Hsph1; Phb2; Eif4g1; Eif3c; Eif3d; Eif3e; Gstp1; S100a9; S100a8; Arhgap25; Serpinb1a; Serpine2; F2; Timp2; Dhfr; Gnai2; Gnai3; Arrb2; Arrb1; Cavin4; Rfc4; Hgs; Mif; Jph2; Vtn; Csnk1a1; Pnkp; Ahnak; Tpm2; Tpm1; Ppp1r12a; Mmp8; Mmp9; Gapdh; Osbpl8; Abce1; Map3k20; Dnaja2; Dnaja1; Stac3; Dysf; Hspd1; Kng2; Ptges3; Kng1; Rhog; Trdn; Apoe; Lgmn; Msh2; Apoh; Usp7; Ctnnb1; Ngp; Hrg; Cdc37; Anxa1; Anxa3; Anxa2; Anxa4; Cstb; Anxa8; Rangap1; Spp1; Dkc1; Prrc1; Thbs4; Cat; Gdi2; Gdi1; Nipsnap2; Serpina3k; Serpina3n; Dock2; Rap1gds1; Ssbp1; Cst3; Abhd5; Retnlg; Csk; Gcn1; Clu; Pcolce; Flna; Bin1; Eif2ak3; Fgr; Arf4; Fkbp1a; Cacna2d1; Hnrnpa2b1; Tmed2; Cspg4; Arhgef7; Arhgef1; Pdcd6; Pdcd4; Fkbp15; Crkl; Hspb1; Cct2; App; Cct4; Tsg101; Abi1; Prdx2; Hcls1; Apcs; Dut; Sin3a; Hdac1; Lrp1; Rac1; Ahsg; Pdcd10; Casq1; Add1; Casq2; Epb41; Usp14; Slk; Prpsap1; Rab6a; Pcolce2; Synpo2; Bud31; Mapre1; Mapre2; Erp29; Hmox1; Calu; Vcp; Ptpa; Mcm2; Capn1; Fadd; Actr3; Dusp3; Ddx3x; Cnn3; Syk; Rplp1; Lxn; Ptgis; Col6a3; Myoz1; Eif4a3; Eif4a2; Por; Taok3; Igf2; Pik3r1; Igf1; Actb; Iqgap1; Csnk2a1; Eef1a2; Tcp1; Rhoa; Eif2s1; Ptpn11; Tnnt3; Sec23a; Sec23b; Efemp1; Psma3; Psma6; Rnh1; Pcna; Fbn1; Smarcb1; Pzp; Slc25a4; Gas6; Actn2; Rac2; Ncf2; Psme3; Lgals9; Lgals3; Psme1; Hnrnpc; Mat2b; Fabp4; Mapk14; Fis1; Gmfg; Ctsh; Ncf1; Ncf4; Gmfb; Ccl8; Sri; Nedd4; Pml; Fmr1; Hdgf; Nme1; Serpinc1; Itga6; Ywhah; Apoa4; Apoa1; Kras; Kif5b; Cryab; Serpina1b; Serpina1c; Serpina1d; Serpina1e; Prtn3; Cd74; Hspa5; Hspa4; Hspa8; Smad2; Xdh; Dnajb11; C3; Sfrp2; Serpina10; Rcn3; Fam162a; Gba; Ahsa1; Slit2; Crk; Prkd2; Ctss; Nup62; Spta1; Prkar1a; Ptpn1; Ptpn6; Htra2; Ube2i; Casp3; Ube2n; Il16; Cap1; Igfbp3; Cdnf; Npm1; Copa; Cmya5; Aimp2; Aimp1; Stom; Anp32e; Anp32b; Serpind1; Glrx; Elp3; Arhgap1; Pebp1; Mug1; Aqp1; Ilk; Rps7; Ywhab; Rps3; Rps2; Dnm2; Thbs1; Plek; Hmgb2; Hmgb1; Uchl5; Ywhae; Pafah1b1; Cdc42; Mtch2; Hnrnpr; Acsl1; Psap; Hnrnpu; Hnrnpk; Hnrnpl; Rsu1; Hnrnpd; Itgb1; Itgb3; Itgb2; Vav1; Ctsb; Hsp90ab1; Ctsz; Zmpste24; Gsto1; Tnxb; Cab39; Aip; Mapk3; Septin2; Mapk1; Manf; Cav1; Rcc2; Dnajc9; Ppp2ca; Snx18; Ran; Jsrp1; Fbln1; Tor1aip1; Gnaq; Camk2d; Ppp2r2a; Retn; Macroh2a1; Rpl11; Napa; Psmb8; Dnajc3; Rps6ka1; Hp; Pon1; Pglyrp1; S100a10; Thy1; Arhgap45; Cd81; Rdx; Eif5; Stk4; Gsn; Ppt1; Hk1; Tradd; Plcd1; Ppp2r1a; Rack1; Sod2; Sod3; Sod1; Ambp; Rock1; Coro1c; Pycard; Tgfb1; Tgfb2; Fn1; Prdx5; Prdx3; Epha2; Cycs; Prkar2a; Prkar2b; Ranbp2; Bag3; Gclm; Rpl5; Aifm1; Dlg1; Trim28; Rps27l; Vcan; Mstn; Fhl1; Ndufa13; Itih1; Hsp90aa1; Itih3; Itih2; Itih5; Itih4; Atp1a2; Dhx9; Aoc3; Psmb9; Psmd14; Dmd; Nck1; Cacnb1; Map2k1; Lims1; Arhgdib; Arhgdia; Sugt1; Park7; Prkcd; Bmp3; Bmp1; Myo1d; Atp1b3; Rpl23	3154	3150	445	0.14	0.14
1.03e-19	8.65e-19	GO:0044455	c	2	mitochondrial membrane part	66046; 66052; 66108; 66152; 225887; 230075; 66414; 66437; 66445; 66495; 66694; 66841; 66916; 66945; 67184; 67273; 67391; 67426; 68117; 68194; 68197; 68202; 68342; 68349; 68514; 68653; 66075; 69923; 67680; 70456; 104130; 224904; 71911; 76614; 72900; 67003; 17991; 17993; 75406; 11739; 11949; 11950; 67530; 12857; 12858; 12866; 13405; 66218; 67952; 67130; 17992; 17995; 18673; 18674; 19044; 215999; 52637; 68316; 53333; 217707; 68375; 22272; 22273; 20280; 69597; 57320; 12865; 223696; 15510; 226646; 227197; 69875	Fundc2; Micos13; Ndufc2; Ndufa5; Ndufa2; Apoo; Ndufa4; Apool; Ndufa9; Sdha; Mpc2; Sdhc; Samm50; Tomm22; Immt; Bdh1; Chchd3; Sdhb; Ppox; Uqcr10; Phb; Atp5pb; Scp2; Ndufs1; Ndufs2; Fis1; Ndufs4; Coq8a; Ndufs8; Mcu; Coq6; Uqcrc2; Micu2; Tomm20; Agk; Ndufb9; Ndufb7; Ndufb6; Ndufb5; Ndufb4; Ndufb3; Etfdh; Uqcrq; Hspd1; Tomm40; Ndufa8; Uqcrfs1; Uqcrb; Ndufv2; Ndufv1; Cisd1; Cox5a; Ndufa11; Dmd; Atp5c1; Slc25a4; Cyc1; Ndufb11; Ndufb10; Park7; Slc25a3; Cox4i1; Afg3l2; Ndufa10; Ndufs7; Ndufa12; Ndufa13; Cox7a1; Cox7a2; Uqcrc1; Ndufs3; Ndufa6	238	236	72	0.3	0.31
1.27e-19	1.99e-18	GO:0044087	b	3	regulation of cellular component biogenesis	66397; 66713; 66824; 67089; 68089; 100952; 108124; 76983; 68760; 68792; 101706; 68953; 69710; 50874; 234594; 11820; 235041; 235072; 104027; 268396; 71902; 72205; 208643; 72333; 269523; 105787; 54609; 72349; 99683; 74006; 74117; 74244; 74499; 107581; 110829; 76709; 75608; 50875; 108989; 76308; 11426; 11545; 11687; 11806; 11816; 11826; 11848; 12332; 12333; 12340; 12343; 12345; 12387; 12389; 12540; 12631; 12652; 12721; 12759; 12955; 13138; 13169; 13191; 13205; 24061; 13383; 13424; 13430; 13589; 14026; 14086; 14228; 14251; 14265; 14466; 14694; 14784; 15161; 15162; 15163; 29875; 15519; 51810; 56193; 16423; 16784; 16971; 13836; 17698; 17700; 17755; 17758; 17886; 17967; 17973; 17975; 18148; 18226; 18571; 18606; 18643; 18708; 18718; 18753; 18816; 18826; 215449; 19181; 19182; 19184; 19230; 19247; 19353; 19354; 19684; 19877; 118449; 20194; 20333; 20334; 20362; 20430; 20479; 20739; 20740; 20741; 20742; 20874; 20947; 14544; 21803; 21826; 21838; 21916; 22003; 22088; 22121; 22240; 22323; 22334; 22335; 22350; 20224; 56212; 56275; 64009; 56376; 56378; 56424; 56430; 23789; 23996; 17913; 20563; 53378; 11518; 67771; 544963; 15239; 23790; 26364; 81489; 27050; 27054; 27360; 11867; 53860; 192176; 23999; 94175; 15925; 13006; 108911; 30948; 227753; 63985; 63986; 228003; 65114	Capzb; Apoe; Map4; Cand1; Sec22b; Ptpn11; Pdlim5; Hnrnpu; Sdcbp; Ctnnb1; Serpinf2; Cnot1; Sec23b; Iqgap1; Iqgap2; Tmod4; Tmod1; Tmod3; Ubqln2; Grb2; Rhoa; Plek; Sec23a; Arap1; Rbm14; Thbs2; Rpl13a; Dag1; Septin7; Septin8; Septin9; Vasp; Cav1; Smc1a; Rcc2; Sost; Msn; Eml2; Pycard; Ezr; Ncam1; Rac2; Dpysl3; Rac1; Adgre5; Enpp2; Flot1; Napa; Dnm1l; Hck; Hrg; Dnajb1; Mstn; Pfn1; Sec24b; S100a10; Thy1; Capg; Emilin1; Gmfg; Gmfb; Pdcd6ip; Rdx; Klhl41; Kank2; Fmr1; Psmc2; Psmc3; Psmc4; Psmc5; Psmc6; Gsn; Twf1; Twf2; Numa1; App; Macf1; Parp1; Fkbp4; Alox15; Lamp2; Arpc1b; Synpo2l; Col16a1; Pip4k2a; Apoa1; Rack1; Tsg101; Synpo; Hcfc1; Stub1; Cryab; Rock1; Coro1b; Sh3pxd2b; Clip1; Coro1a; Srpx2; Dync1h1; Hcls1; Clu; Bin1; Tgfb1; Lrp1; Arpc3; Arpc2; Rab1b; Epha2; Arpc5; Arpc4; Ncl; Vdac3; Vdac2; Sar1b; Fscn1; Evl; Add1; Gba; Syne1; Chmp4b; Hgs; Slit2; Cfl1; Slk; Dlg1; Nup62; Coro1c; Chga; Sptb; Spta1; Palld; Synpo2; Hsp90aa1; Swap70; Dctn1; Mapre1; Cyfip1; Sar1a; Prkaa1; Vcp; Capn1; Flna; Add3; Lcp1; Actr3; Actr2; Dusp3; Scfd1; Map1b; Ddx3x; Nck1; Npm1; Smc3; Tpm1; Lims1; Pik3r1; Eif4g1; Dbnl; Aqp1; Sptan1; Prkcd; Chmp2a; Rps3; Tpr; Dnm2; Ide; Sptbn1; Capza2; Capza1; Vps35; Cd47; Myh9; Myo1c; Rap1b; Rhog; Gda; Atg7; Vps4b; Cdc42	949	948	179	0.19	0.19
1.42e-19	5.49e-18	GO:0051336	b	4	regulation of hydrolase activity	16403; 229877; 66222; 66437; 66824; 67184; 67628; 67838; 67941; 68016; 16801; 68097; 67035; 232201; 59025; 101540; 54683; 235505; 233489; 69710; 100503670; 11625; 70719; 11820; 71978; 17685; 269523; 433759; 170625; 94176; 14456; 76477; 192662; 74996; 110829; 76469; 11287; 109689; 11632; 11651; 11699; 11752; 11757; 11806; 11808; 11812; 11814; 11818; 11826; 11843; 11848; 11857; 11905; 11933; 12266; 12389; 12406; 110854; 224105; 12835; 12928; 12929; 12955; 12995; 13003; 13010; 13014; 13036; 13063; 13205; 13211; 13430; 14082; 14114; 14182; 14225; 14268; 14433; 14567; 14678; 14682; 14694; 14775; 209378; 15160; 29875; 15502; 15516; 212307; 51810; 16000; 16009; 56193; 16412; 16424; 16425; 16426; 16427; 16644; 19192; 16912; 16913; 16952; 16971; 17002; 17035; 13666; 17216; 17395; 13836; 17836; 17931; 18054; 18148; 18472; 18538; 18542; 18570; 18643; 18753; 18799; 18816; 18854; 18984; 51792; 19052; 19063; 19141; 19152; 19156; 19167; 19186; 19264; 19346; 19386; 19387; 19414; 52377; 19684; 19877; 20307; 20111; 20163; 20194; 20201; 20202; 20219; 21957; 20317; 20319; 20334; 20655; 20701; 20702; 20703; 20704; 20714; 20716; 20846; 20848; 217737; 217869; 381760; 21808; 21825; 21838; 21858; 14569; 22003; 22004; 22027; 22324; 22370; 22436; 216869; 56207; 56212; 56334; 56428; 56445; 23980; 24015; 57320; 20563; 385643; 544963; 20720; 108124; 59011; 59029; 23790; 26395; 26416; 26417; 26431; 81489; 26926; 27050; 27054; 67469; 15510; 70186; 208263; 94175; 217847; 54126; 108911; 30948; 227753; 338355; 338367; 97165; 228359; 64704; 108671; 71994; 65106	Igf1; Usp14; Lgmn; Cd109; Psap; Hnrnpu; Apoh; Ngp; Serpinf2; Hrg; Arf4; Sec23b; Iqgap1; Csnk2a1; Mtch2; Ctsh; Cstb; Anxa8; Usp47; Rangap1; Gpx1; Serpine2; Git2; Arhgdib; Rhoa; Gnai2; Msh2; Tnnt3; Sec23a; Arap1; Ambp; Mmp9; Aip; Thbs1; Akt1; Anxa1; Gdi2; Gdi1; Thy1; Picalm; Cav1; Pcna; Rcc2; Serpina3k; Dnajc9; Serpina3n; Coro1c; Dock2; Pzp; Snx18; Ppp2ca; Ptprc; Apoc3; Rap1gds1; Ssbp1; Cst3; Fbln1; Gas6; Tor1aip1; Gnaq; Fn1; Ppp2r1a; Arl6ip5; Ppp2r2a; Myoz1; Rab6a; Psmb9; Psmb8; Pcolce; Psme1; Rps6ka1; Rsu1; Eif2ak3; Dnajb4; Mapk14; Pfn1; Fis1; Iqgap2; Fkbp1a; S100a10; Serpinh1; Park7; Fgfr1; Arhgap45; Itgb1; Stat3; Tmed2; Stat1; Dynll2; Arhgef7; Ccl8; Ndufa13; Rdx; Arhgef1; Pml; Ltf; Pdcd6; Gsn; Fkbp15; Crkl; Serpinc1; Ppt1; App; Itga6; Vav1; Plcd1; Apoa4; Apoc1; Apoa1; Pak2; Rack1; Sod1; Cryab; Rock1; Vtn; Serpina1b; Serpina1c; Serpina1d; Serpina1e; Pycard; Bin1; Prtn3; Hdac1; Hsp90ab1; Tgfb2; Lrp1; Prdx5; Rasa3; Prdx3; Epha2; Cycs; Xdh; Dnajb11; Ahsg; Mapk3; C3; Ranbp2; Sfrp2; Serpina10; Rcn3; Fam162a; Rpl5; Ahsa1; S100a9; S100a8; Arhgap25; Serpinb1a; Crk; Aifm1; Prkd2; Timp2; Igfbp3; Plek; Vcan; Psme3; Pcolce2; Hsp90b1; Arrb2; Arrb1; Itih1; Itih3; Itih2; Itih5; Itih4; Htra2; Mapre2; Dhx9; Myo1d; Napa; Hspd1; Cavin4; Psmd14; Prkcd; Apcs; Vcp; Ptpa; Mcm2; Fadd; Npm1; Serpind1; Ddx3x; Serpinf1; Cnn3; Cmya5; Tpm2; Tpm1; Map2k1; Lims1; Anp32b; Ppp1r12a; Arhgdia; Lxn; Arhgap1; Pebp1; Mug1; Aqp1; Eif5; Gapdh; Rps3; Dnm2; Col6a3; Abce1; Dnaja2; Dnaja1; Rps27l; Psma3; Kng2; Hmgb2; Kng1; Por; Atp1b3; Rhog; Uchl5; Abhd5; Pafah1b1; Dnajb1; Slit2	1239	1238	217	0.18	0.18
1.43e-19	5.49e-18	GO:0006886	b	4	intracellular protein transport	66111; 66212; 66397; 66437; 66624; 66661; 66676; 67025; 67184; 67628; 67804; 67844; 68278; 68365; 68581; 68653; 69091; 69162; 69178; 331401; 230908; 69923; 70349; 70572; 103573; 71514; 72183; 233726; 110379; 269523; 72993; 105787; 73130; 72265; 14456; 106572; 99683; 74117; 170762; 67003; 76709; 75608; 29810; 108989; 76308; 76687; 11426; 100226; 12847; 11632; 11651; 11764; 11765; 11767; 11771; 11772; 11773; 11776; 11843; 67511; 12034; 12295; 12317; 110750; 12534; 12540; 12631; 12757; 13191; 13207; 13830; 67952; 14567; 276770; 15163; 15239; 15481; 15507; 15516; 15519; 15525; 15526; 51810; 16000; 16149; 16211; 16412; 16573; 16593; 16784; 16785; 16905; 13660; 17113; 17274; 17920; 17969; 17999; 50797; 18148; 18195; 18220; 18226; 18570; 18708; 18753; 18813; 18826; 18854; 19052; 19246; 19247; 19290; 19326; 19330; 19344; 19345; 19346; 19384; 19386; 19387; 216344; 216440; 20054; 20167; 20224; 20334; 20362; 20383; 53319; 53333; 217365; 20823; 20848; 54161; 20963; 53817; 54198; 54401; 21803; 21849; 21856; 22027; 218811; 22627; 22628; 22629; 22630; 22631; 56334; 56426; 56430; 56440; 56447; 56495; 24015; 17913; 57320; 54196; 11774; 53379; 235442; 217337; 108124; 59021; 26413; 26416; 27054; 223696; 15510; 192176; 30055; 30930; 65114	Copz1; Pabpn1; Igf1; Pik3r1; Ptpn11; Hnrnpu; Stat3; Sec23b; Itgb1; Rab21; Get3; Vps26a; Spcs2; Spcs3; Rangap1; Hsp90ab1; Sfpq; Sec61b; Kif5b; Tardbp; Snx3; Snx2; Snx1; Agk; Snx6; Snx5; Aip; Tram1; Akt1; Mapk1; Septin8; Trim28; Gdi1; Ppp2ca; Clip1; Ran; Clta; Hnrnpa2b1; Ipo7; Ipo5; Gas6; Ncf1; Rtn2; Rpl11; Napa; Cse1l; Pa2g4; Os9; Rab2a; Ap1g1; Myo6; Arf4; Mapk14; Fis1; Sec24c; Sec24b; Srp72; Tmed7; Tmed5; Tmed3; Tmed2; Vps26b; Tomm22; Nedd4; Tmed9; Pdcd6; Ptpn1; Ywhaz; Tomm40; Rab5c; Hspb1; Macf1; Hsp90b1; Samm50; Cdk1; Ywhah; Stx12; Lamp2; Ywhab; Klc1; Ap3d1; Nucb1; Ywhag; Sec31a; Ywhae; Hspa8; Sec13; Pura; Copg1; Hcls1; Ssb; Cd74; Tgfb1; Abce1; Srsf3; Hspa4; Arpc2; Hspa9; Rab1b; Ap2m1; Pdcd10; Sar1a; Sar1b; Uqcrc2; Tmed10; Bag3; Nxf1; Phb2; Chmp4b; Cfl1; Lmna; Ap3b1; Ranbp2; Nup62; Rab6a; Rab18; Tomm20; Ndufa13; Pml; Hsp90aa1; Ap1b1; Dctn1; Rab14; Timm13; Ywhaq; Rpsa; Calr; Hgs; Prkaa1; Vcp; Appl1; Flna; Lcp1; Actr3; Nploc4; Sec23a; Copa; Ehd1; Syk; Npm1; Cacnb1; Srp68; Ddx5; Anp32b; Nup155; Thoc2; Rab8b; Rab8a; Ddx39b; Rps15; Ddx39a; Park7; Ap1m1; Prkcd; Rab11b; Ap2a1; Tpr; Ap2a2; Copb1; Copb2; Timm44; Xpo1; Vps35; Rab32; Rab31; Hspd1; Kpnb1; Myo1c; Nsf; Stom; M6pr; Rab5b; Cdc42; Eif5a	913	912	174	0.19	0.19
