## Supplementary Tables for "Deep Coverage and Quantification of the Bone Proteome Provides Enhanced Opportunities for New Discoveries in Skeletal Biology and Disease": Supplemental Table 3_OverEnrichmentAnalysis_Results_BP.xlsx (part 2 of 3)

### Sheet: Supp_Table_S3A (continued)
Supplemental Table 3_S3A Over Enrichment Analysis Output
2.63e-19	6.62e-18	GO:0005539	m	3	glycosaminoglycan binding	67896; 70370; 11820; 71738; 76477; 74199; 74499; 50701; 11595; 11746; 11747; 11749; 11816; 11818; 11905; 12111; 12261; 12628; 13035; 12814; 12831; 13003; 13179; 14061; 14182; 14268; 407800; 15160; 15191; 15275; 15289; 50706; 15450; 81877; 16427; 17002; 17035; 17523; 17700; 17967; 18187; 18542; 116847; 18553; 19264; 20307; 19934; 382111; 21825; 21826; 21827; 21828; 21922; 21946; 22240; 22370; 56348; 20563; 12845; 320712; 20720; 12950; 94175; 94214; 217847; 14118	Elane; Apoe; Thbs4; Dpysl3; Fn1; Mamdc2; Ecm2; Apoh; Vtn; Serpine2; Pcolce; Hrg; Rpl22; Serpind1; Dcn; Anxa5; Anxa4; Anxa6; Mpo; Pcsk6; Ctsg; Pglyrp1; Col5a1; Nrp2; Lxn; Prelp; Ncam1; Fgfr1; Hsd17b12; Serpina10; Itih4; Spock2; Tnxb; Ccl8; Ccdc80; Thbs2; Lipc; C1qbp; Thbs1; Postn; Slit2; Susd5; Bgn; Abi3bp; Hdgf; Hapln1; Thbs3; F2; Sost; Col11a1; Cfh; Serpinc1; Clec3b; Acan; App; Hk1; Vcan; Pcolce2; Mstn; Fbn1; Ptprc; Vit; Comp; Fbln7; Hmgb1; Ltf	207	207	66	0.32	0.32
3.48e-19	2.03e-18	GO:1901363	m	2	heterocyclic compound binding	98386; 229663; 98660; 21917; 66052; 66055; 140781; 98878; 66397; 230257; 66445; 66480; 66588; 66590; 66656; 66661; 66713; 230709; 66885; 66904; 66945; 66948; 67025; 67039; 67040; 67054; 67089; 67097; 67115; 67160; 67166; 67184; 109778; 67247; 67332; 67426; 67427; 100198; 81898; 67460; 231329; 67500; 14635; 67678; 67738; 67781; 67811; 67834; 67844; 67891; 67897; 67941; 67959; 67972; 67996; 330177; 68052; 68219; 232087; 98758; 68278; 264895; 109689; 68365; 107029; 68612; 68738; 101540; 69225; 66085; 68879; 331026; 68981; 232989; 52398; 331401; 54683; 74326; 230908; 69710; 69719; 66235; 100503670; 71702; 69923; 233870; 70099; 54709; 70248; 70350; 70356; 234214; 101943; 268449; 110074; 103573; 66420; 11811; 11820; 235072; 70025; 104112; 11898; 71514; 104444; 235661; 104721; 72017; 432467; 72039; 432508; 66645; 208643; 77579; 170718; 72416; 170760; 170791; 110391; 269261; 72692; 236539; 269523; 72946; 105787; 68995; 433759; 17685; 73442; 270058; 230721; 106393; 55989; 230753; 106572; 73830; 12282; 237823; 74006; 74022; 71207; 270685; 74117; 74142; 74355; 74551; 107589; 17938; 238880; 75062; 67134; 110826; 108037; 108058; 110854; 56258; 67204; 239528; 75705; 231086; 56752; 29810; 50773; 108989; 100088; 70047; 76308; 76722; 76846; 68028; 11363; 11364; 109672; 11370; 109711; 11409; 404634; 11459; 11461; 11464; 11468; 11475; 11486; 11534; 11545; 11568; 67465; 77134; 11636; 11651; 11657; 11668; 11669; 11699; 110052; 11749; 110078; 11790; 11821; 11837; 11843; 11848; 110208; 11928; 11937; 11938; 11964; 11966; 11991; 11992; 231380; 12180; 110611; 12229; 12261; 12317; 12359; 12400; 12417; 12461; 12462; 12464; 12465; 12466; 12468; 12469; 12495; 12496; 12534; 110842; 12540; 18477; 12566; 12696; 12709; 12715; 224105; 12972; 12988; 12995; 12325; 13016; 13046; 13058; 13063; 116870; 18569; 78651; 13171; 13194; 13204; 13205; 13211; 269951; 24061; 13361; 13382; 13421; 13424; 13430; 13433; 13586; 13627; 13628; 13629; 13665; 13669; 13681; 13682; 13690; 13207; 13209; 13722; 13804; 13861; 67861; 14030; 14081; 14104; 14113; 14151; 14156; 14182; 14191; 14211; 14225; 14228; 14230; 14263; 14265; 14359; 14381; 14433; 14450; 14555; 276770; 319195; 14645; 14661; 14678; 14679; 14682; 14718; 14719; 14782; 14828; 65964; 67059; 15107; 15108; 106344; 15161; 15162; 15191; 15254; 15275; 15277; 15289; 381314; 15356; 15368; 15369; 15382; 15384; 15387; 15388; 15458; 15469; 15481; 15483; 15502; 15505; 15516; 15519; 15525; 15526; 15528; 15568; 68135; 15926; 68193; 51810; 15953; 16201; 16202; 212880; 245688; 51886; 16432; 16434; 16549; 16554; 16573; 16653; 76936; 16819; 16832; 16881; 16898; 16906; 16952; 13660; 17126; 17164; 17184; 17189; 13666; 17215; 17216; 17217; 17218; 17219; 17220; 17254; 17274; 17436; 17449; 13836; 17523; 17698; 50493; 50783; 17879; 17880; 17882; 17883; 17884; 17886; 17912; 17916; 17920; 17975; 17995; 18000; 18032; 18102; 50880; 18148; 83701; 110809; 18195; 18220; 18242; 18293; 18432; 18458; 18521; 110821; 18538; 18605; 18606; 18641; 18642; 18643; 18655; 18673; 18718; 18738; 18746; 18749; 18753; 18770; 68275; 18813; 215449; 18854; 20639; 18950; 19181; 18984; 19084; 19087; 19088; 19089; 14105; 19179; 19182; 19184; 19205; 19223; 19224; 19230; 19285; 19290; 19291; 65019; 19299; 19309; 19326; 19330; 19344; 19345; 19346; 19353; 19354; 19359; 19383; 19384; 19386; 19387; 216134; 216238; 19646; 19652; 19655; 50995; 19704; 19744; 216443; 19877; 19896; 192170; 19921; 216558; 19988; 19989; 20005; 20054; 20055; 20102; 20103; 20111; 216344; 20115; 20130; 20133; 20174; 20190; 20218; 20322; 20362; 20382; 20383; 20384; 20430; 20462; 20466; 20479; 18140; 53319; 53322; 53323; 20588; 53379; 20624; 20637; 20641; 20823; 20846; 20848; 20850; 20874; 20918; 20947; 20963; 53817; 53857; 217707; 53872; 545486; 19934; 381760; 54130; 21399; 21452; 21454; 218138; 26905; 21681; 58231; 30934; 11637; 21843; 21849; 21856; 21881; 21915; 21969; 21973; 21974; 22027; 22042; 217869; 22099; 22121; 68015; 22138; 22145; 22146; 22151; 22154; 22171; 22185; 227613; 22192; 22195; 22196; 22201; 22235; 22333; 22334; 22335; 22352; 22367; 22378; 22385; 22436; 107526; 219189; 22668; 22791; 20224; 55936; 55944; 380698; 56045; 20280; 56174; 56194; 56200; 56212; 56215; 56275; 14852; 56347; 56350; 56357; 56403; 56421; 56445; 56451; 56454; 56463; 56495; 56505; 56526; 14886; 23874; 23881; 23918; 23972; 23980; 23983; 56758; 23996; 24015; 69597; 17913; 57320; 57376; 54196; 544791; 107932; 20587; 53356; 235442; 58875; 20656; 320632; 80752; 58809; 217337; 108121; 59010; 59013; 59021; 59047; 108156; 26395; 26413; 26416; 26417; 26443; 20833; 53610; 15381; 26914; 26926; 26961; 212032; 27041; 27050; 223691; 223723; 27176; 50926; 20916; 20917; 27207; 27367; 27370; 27407; 15510; 60365; 60595; 66399; 27979; 28088; 28114; 224742; 93687; 93719; 93762; 93765; 53860; 224903; 192159; 192196; 225027; 192292; 245474; 23999; 94175; 225363; 110095; 259300; 15925; 226646; 15929; 13006; 226982; 15199; 69305; 109754; 23942; 338367; 76238; 228061; 97165; 97212; 14149; 109079; 228785; 23986; 109168; 16341; 21817; 229211; 229279; 98221; 229317; 229363	Tsn; Pabpn1; Rbm3; Csde1; Cmpk1; Rbbp7; Rbbp4; Mapk14; Ctbp1; Hnrnpa3; Hnrnpa0; Hnrnpa1; Prpf40a; Wbp2; Coq6; Rbm39; Ilf3; Ilf2; Nsun2; Arap1; Hmgcl; Cirbp; Endog; Rbmx; Akt1; Gmds; Rrm1; Get3; Hsd11b1; Cdc5l; Fubp1; Eci2; Sf3a1; Sf3a3; Hnrnpab; Ccar1; Ddb1; Pitpna; Shmt2; Pck2; Rbm8a; Tsfm; Rab11b; Gsr; Fasn; Actbl2; Hck; Etf1; Snrpd3; Idh3g; Snrpd1; Prmt1; Pfn1; Baz1b; Ube2l3; Ifi47; Fgfr1; Agk; Stat1; Mb; Basp1; Psmc1; Psmc2; Sorbs2; Psmc4; Psmc5; Psmc6; Rpl23a; Parp1; Hsp90b1; Hint1; Srp68; Srsf10; Atp2b1; Pak2; Iars2; Auh; Arl3; Grhpr; Tyms; Snd1; Trnt1; Tufm; Pdxk; Ruvbl1; Actg2; Ruvbl2; Pnp; Ncl; Smarce1; Ak2; Mccc1; Ago2; Eif3h; Eif3i; Eif3k; Eif3l; Hsph1; Lcn2; Eif4g2; Eif4g1; Sf3b6; Sf3b1; Ndufv1; C1qbp; Eif3g; Scly; Ewsr1; Dhfr; Gnai2; Naxd; Ssrp1; Glul; Arrb1; Swap70; Tardbp; Hnrnpa2b1; Cavin1; Vdac1; Cyfip1; Galk1; Trap1; Rfc4; Ak1; Rpl10a; Mylk2; Mthfd1; Vim; Ass1; Ddx21; Csnk1a1; Cryz; Pnkp; Tcn2; Glyr1; Aldh18a1; Rps13; Rps11; Rps10; Rps16; Rps15; Scp2; Gapdh; Pfkp; Pfkm; Acadvl; Tpr; Abce1; Map3k20; Dnaja2; Pgd; Dnaja1; Rab32; Rab31; Hspd1; Alb; Alyref; Uhrf1; Aprt; Vps4b; Pkm; Akr1b10; Msh2; Mbnl1; Acly; Hrg; Top2b; Mapkapk2; Top2a; Anxa1; Entpd1; Anxa6; Actc1; Rangap1; Sfpq; Dkc1; Rpl7a; Smarca5; Ssb; Pklr; Hibadh; Cat; Polr2e; Pcbp2; Phgdh; Polr2b; Blvra; Ugdh; Cad; Smc1a; Snrnp200; Ptgs1; Lbr; Ran; Enpp2; Enpp1; Farsb; Farsa; Rbm25; Ssbp1; Cpsf6; Gart; Rab8b; Atp6v1a; Csk; Dld; Poldip2; Tor1b; Uba6; Rab8a; Uba2; Uba1; Rheb; Pa2g4; Hsd17b10; Pccb; Eif2ak3; Pcca; Myo6; Fgr; Arf4; Prpf8; Aebp1; Fkbp1a; Eif3d; Actn4; Prpf6; Tgm2; Rhog; Nono; Tfrc; Eif3e; Eif2s3x; Pdcd4; Cct6a; Hnrnpll; Cct8; Fkbp10; Cct2; Cct3; App; Dnase1l3; Cct7; Cct4; Cct5; Tkt; Pfkl; Dtymk; Fdxr; Rps3; Pip4k2a; Dbt; Fech; Txnrd1; Smchd1; Purb; Pura; Aldh9a1; Dync1h1; Dut; Sin3a; Hdac1; Dazap1; Lonp1; Atp2a1; Atp2a2; Sucla2; Acin1; Psmc3; Sar1a; Sar1b; Lsm6; Gmps; Myh10; Rab14; Myh13; Itm2b; Agps; Prkacb; Gimap4; U2af1; U2af2; Rab6a; Sqor; Btk; Rpl22l1; Fmo5; Rtcb; Calr; Hmox1; Gspt1; Hmox2; Vcp; Ptpa; Mcm5; Cbfb; Mcm3; Mcm2; Ttll12; Tcea1; Actr3; Actr2; Ddx3x; Hadhb; Phb; Rplp0; Eif1ax; Ddx39b; Ddx39a; Pcbp1; Mthfd1l; Ptgis; H6pd; Dhx15; Hebp1; Eif4a1; Eif4a3; Eif4a2; Myh2; Myh3; Myh1; Myh7; Myh4; Eea1; Myh9; Por; Rap1b; Rras; Hdlbp; Hnrnph3; Hnrnph2; Nrbp1; Snrnp70; Eif5b; Eif5a; Abcf2; Abcf1; Slk; Actb; Csnk2a1; Rab21; Tmpo; Prdx1; Rab5c; Rab5b; Eef1a1; Eef1a2; G6pdx; Tcp1; Matr3; Rhoa; Eif2s1; Gnai3; Eef2; Eif2s2; Rpl13a; Pygb; Myo1f; Psma6; Samhd1; Pygl; Pygm; Pfas; Pcna; Papss2; Smarcb1; Mcts1; Tubb5; Impdh2; Tubb1; Rab2a; Lrrc47; Acot7; Actn1; Rac2; Tial1; Rac1; Lsm4; Eef1g; Eef1d; Mylk; Lsm3; Ola1; Tuba4a; Speg; Cbx3; Mat2a; Hnrnpdl; Ryr1; Qdpr; Srrt; Paics; Hspa12a; Lig1; Rbm14; Septin11; Lmnb1; Ckb; Ckm; Srl; Gpd1; Fmr1; Hdgf; Hnrnpul1; Nme1; Twf1; Twf2; Nop58; Nt5c; Nop56; Celf1; Fkbp4; Cdk1; Cdk2; St13; Acadsb; Kras; Rps26; Acads; Ckmt2; Kif5b; Apobec2; Kif13b; Sdha; Dnm1l; Sdhc; Acadl; Acadm; Tra2b; Etfa; Etfb; Srsf3; Hspa5; Hspa4; Hspa9; Rab1b; Smad2; Xdh; Prkcsh; Ldhb; Rps4x; Vdac2; Nudt21; Nxf1; Acad8; Acad9; Itpa; Mybbp1a; Prkd2; Mcm7; Naca; Mcm6; Acss1; Cybb; Rab18; Mcm4; Prkar1a; Got2; Upf1; Got1; Acsf2; Pgk1; Ube2i; Hadh; Ube2k; Hpx; Ube2m; Ctps2; Ube2n; Ube2c; Oat; Ppid; Npm1; Ehd2; Acta2; Acta1; Ehd1; Tuba1c; Khdrbs1; Aimp1; Sord; Ddx5; Ddx6; Map1s; Ddx1; Thoc2; Ttn; Pebp1; Vrk1; Rnase4; Sephs1; Ilk; Sf1; Mars1; Rps7; Rps5; Mtarc2; Fen1; Rps2; Dnm2; Timm44; Rps9; Syncrip; Chd4; Hmgb2; Hmgb1; Nsf; Syk; Sf3b3; Dync1li1; Myh11; Cdc42; Hadha; Septin6; Atl3; Hnrnpr; Acsl1; Hnrnpu; Hnrnpk; Hnrnpl; Hnrnpm; Hspe1; Hnrnpc; Hnrnpd; Hnrnpf; Arl8b; Mpo; Khsrp; Ndufs2; Ddx46; Hsp90ab1; Rexo2; Caprin1; Mta1; Mta2; Ogdh; Ehd4; Elavl1; Thrap3; Cyb5a; Mapk3; Septin2; Mapk1; Mdh1; Septin7; Septin8; Septin9; Nfix; Zmpste24; Rcc1; Safb; Rad23b; Nudt4; Dnajc2; Afg3l2; G3bp1; G3bp2; Nagk; Gnaq; Camk2d; Idh2; Idh1; Camk2g; Eif2a; Rpl14; Rpl15; Macroh2a2; Rpl17; Atp1a2; Atp1a1; Ear6; Ear1; Rps6ka1; Smarcc1; Tubb2a; Rpa1; Stat5a; Coq8a; Srp72; Idh3a; Idh3b; Stat3; Epx; Hyou1; Slc3a2; Pabpc1; Fam20c; Pabpc4; Eif5; Raly; Snrpb2; Stk4; Gtf2i; Ugp2; Luc7l2; Hk2; Hk3; Hk1; Me1; Smyd1; Me2; Nucb1; Nucb2; Dcps; Hspa8; Sod2; Entpd2; Hcfc1; Eftud2; Ambp; Rock1; Msn; Ada; Ptbp3; Ptbp1; Adk; Lrpprc; Prdx5; Epha2; Cycs; Prkar2a; Prkar2b; Ranbp2; Bag3; Rpl8; Rpl9; Rpl6; Rpl7; Rpl4; Rpl5; Rpl3; Aldh2; Acbd3; Vdac3; Puf60; Dek; Aifm1; Aldh1a1; Ivd; Ddx17; Trim28; Rps27l; Macroh2a1; Tubb4b; Cyc1; Snrpa1; Top1; Ndufa13; Pml; Hsp90aa1; Eif4b; Rpl11; Srsf5; Dhx9; Srsf7; Srsf6; Srsf1; Rpl12; Rps20; Srsf2; Prkaa1; Suclg2; Fxr1; Suclg1; Abcd3; Eif3m; Smc3; Smc2; Pspc1; Smc4; Rpl19; Map2k1; Eif3a; Hnrnph1; Atp6v1b2; Eif3b; Obscn; Eif3c; Vwa8; Eif1; Park7; Dnmt1; Prkcd; Glud1; Gmppb; Tuba8; Eif3f; Decr1; Ide; Rnmt; Xpo1; Cyb5r3; Cyb5r1; Rpl24; Myo1d; Myo1c; Myo1b; Rpl23; Rpl22; Actr1a; Taok3; Fbl	5585	5570	702	0.13	0.13
4.79e-19	1.2e-17	GO:0048471	c	4	perinuclear region of cytoplasm	98878; 66314; 67500; 68365; 69162; 54683; 233489; 71702; 216197; 234214; 11758; 11820; 29811; 268977; 72416; 269523; 433759; 270058; 74006; 74117; 74244; 67006; 12488; 110829; 108058; 240028; 76303; 76469; 11636; 11737; 11746; 11749; 11765; 11937; 11938; 12229; 12306; 12317; 12334; 12345; 12387; 12389; 12490; 12652; 224105; 12759; 13010; 13030; 13058; 13209; 13383; 13405; 13430; 13682; 67824; 13830; 14182; 14228; 14265; 14359; 14473; 18810; 14693; 14694; 15368; 15388; 15481; 15502; 15516; 15519; 16019; 114584; 16412; 16573; 16777; 16783; 16784; 16905; 16971; 13660; 17113; 13666; 17215; 17698; 17755; 17912; 17920; 17988; 17999; 18000; 18102; 18472; 18484; 18675; 18708; 18749; 18753; 18826; 19035; 19070; 19087; 19088; 19141; 19182; 19230; 19386; 19387; 216705; 20198; 20200; 20317; 20334; 20430; 20462; 380924; 20750; 20846; 20874; 54401; 54473; 21827; 22027; 22042; 22350; 22352; 22631; 68420; 56351; 64009; 23789; 24131; 57320; 53356; 235442; 11518; 59021; 26395; 26754; 26926; 27054; 78388; 60595; 53860; 192176; 192292; 23999; 29876; 259300; 30960; 227753; 97165; 228359; 65114	Capzb; Lgmn; Nmral1; Slk; Ctnnb1; Hnrnpl; Serpinf1; Itgb1; Anxa2; Anxa4; Anxa6; Ctsb; Cd34; Rangap1; Hsp90ab1; Lims1; Plec; Picalm; Lamb1; Nrbp1; Phex; Ehd4; Sec23a; Ehd1; Olfm4; Thbs3; Cd2ap; Septin2; Syne1; Septin9; Ckap4; Cav1; Cdc5l; Ldb3; Ptges3; Nme1; Ezr; Cops5; Rab2a; Gc; Ywhaz; Cst3; Actn4; Camk2d; Dnm1l; Flna; Osbp; Ap1g1; Eif2ak3; Myo6; Tra2b; Clint1; Lnpep; Ndrg1; Ndrg2; Ighm; Fgfr1; Mvp; Sec31a; Stat1; Nedd4; Tfrc; Ccar1; Fmr1; Sorbs2; Atp2a1; Cisd2; Twf2; Atp2a2; App; Hsp90b1; Vim; Fkbp4; Lamp2; Lamp1; Ywhab; Pak2; Rack1; Kif5b; Coro1b; Msn; Clu; Mob4; Hdac1; Clic4; Lrp1; Lrpprc; Ltbp1; Clic1; Prdx6; Prdx5; Hspa8; Prkar2a; Vapa; Prkar2b; Psmc3; Spp1; Lmna; Gsn; Calr; M6pr; Twf1; Dmd; Add1; Ehd2; Eif3g; Pik3r1; Prkacb; S100a4; S100a6; Dlg1; Ankrd13a; Chga; Cybb; Tpd52l2; Hsp90aa1; Ranbp2; Rab14; Btk; Cyfip1; Ak1; Hmox1; Gnb2; Vcp; Fxr1; Mcm3; Capn2; Lcp1; Actr3; Pam; Map2k1; Map1b; Sec23b; Cmya5; Ppib; Stom; Ddx6; Map1s; Anp32a; Aifm1; Arhgap1; Rab8b; Tollip; Park7; Prkcd; Dnm2; Eif4a2; Dnaja1; Vps35; Hmgb2; Myo1b; Atg7; Pafah1b1	770	769	153	0.2	0.2
5.6e-19	2.09e-17	GO:0032970	b	4	regulation of actin filament-based process	98660; 66713; 66824; 68089; 68760; 69710; 50874; 235041; 104027; 268396; 74117; 192662; 12488; 76709; 50875; 109552; 12798; 109620; 11475; 11687; 11806; 11848; 11857; 11867; 11928; 11938; 12332; 12333; 12340; 12343; 12345; 12373; 12389; 12540; 12631; 12632; 12721; 12928; 13169; 13383; 14026; 14086; 14191; 14784; 15162; 15163; 16202; 56193; 16416; 16423; 16971; 17886; 17916; 17973; 17996; 67771; 18484; 18643; 11472; 18708; 18753; 18816; 19230; 19353; 56431; 19684; 19877; 118449; 20194; 20430; 20739; 20740; 20741; 20742; 20947; 21803; 21808; 21916; 22003; 22323; 22388; 56212; 56378; 23789; 17913; 20563; 11518; 544963; 27360; 192176; 23999; 94175; 30948; 227753; 63985; 63986; 228785	Capzb; Cfl1; Serpinf2; Hrg; Iqgap2; Tmod4; Itgb3; Tmod1; Tmod3; Rhoa; Plek; Arap1; Cd2ap; Cav1; Actn2; Wdr1; Rac1; Neb; Dsp; Atp1a2; Atp1a1; Hck; Fgr; Pfn1; S100a10; Vasp; Capg; Gmfg; Sri; Gmfb; Rdx; Ilk; Kank2; Sh3pxd2b; Gsn; Twf1; Twf2; Alox15; Arpc1b; Synpo2l; Apoa1; Synpo; Rock1; Coro1b; Coro1a; Hcls1; Pycard; Bin1; Tgfb1; Tgfb2; Lrp1; Atp2a2; Arpc3; Arpc2; Arpc5; Arpc4; Fscn1; Evl; Add1; Casq2; Cfl2; Pik3r1; Crk; Dlg1; Rhog; Sptb; Spta1; Synpo2; Swap70; Cyfip1; Mylk2; Capn1; Flna; Add3; Actr3; Actr2; Acta2; Nck1; Cnn2; Tpm1; Pam; Dstn; Grb2; Arhgdib; Arhgdia; Dbnl; Sptan1; Prkcd; Sptbn1; Capza2; Capza1; Myo1f; Cd47; Myh9; Myo1c; Cdc42; Slit2	391	391	97	0.25	0.25
5.78e-19	5.31e-18	GO:0008219	b	2	cell death	16403; 66437; 66656; 99571; 66824; 230709; 67025; 67039; 67184; 67397; 67500; 67628; 67738; 67941; 67959; 67996; 625249; 68197; 109689; 68349; 16880; 68655; 101540; 68861; 68953; 54683; 230908; 233489; 110075; 11820; 234779; 235041; 71514; 71609; 66629; 208643; 67890; 100037258; 269523; 105787; 433759; 17685; 270058; 14456; 12282; 74006; 74244; 74996; 140580; 110829; 108058; 110854; 50527; 75608; 29810; 11464; 11486; 11545; 11651; 11657; 11668; 11669; 11739; 11740; 11747; 11749; 11757; 11800; 11816; 11818; 11826; 11843; 11848; 11927; 11937; 12034; 12229; 12261; 12301; 12333; 12334; 12359; 12367; 12385; 12387; 12389; 12490; 12534; 12540; 12652; 224105; 12721; 12759; 12822; 12824; 12929; 12955; 12995; 13010; 13030; 13032; 13036; 13039; 13063; 18569; 13135; 13194; 13205; 13211; 13421; 13433; 13627; 13628; 13665; 13207; 13722; 13804; 14082; 14089; 14156; 14161; 14182; 14265; 14268; 14319; 14381; 14433; 14451; 14466; 243912; 276770; 14630; 14678; 14679; 14682; 14688; 14694; 14775; 14827; 14828; 14870; 65964; 15162; 15163; 15254; 15275; 15277; 211948; 15368; 15387; 15439; 15481; 15502; 15505; 15507; 15516; 15519; 15525; 15526; 51792; 51795; 16000; 16009; 16149; 16202; 16331; 16410; 16412; 16416; 16653; 16783; 16819; 19192; 16852; 16854; 16905; 16952; 16971; 17002; 13666; 17216; 17319; 68428; 17390; 17395; 13836; 17528; 231872; 17700; 50493; 229731; 214498; 17967; 17969; 17970; 17973; 17975; 18148; 18226; 18432; 18453; 18537; 18570; 18571; 18673; 18708; 18746; 18753; 18813; 18854; 18950; 18984; 19045; 19052; 19063; 19123; 19141; 19156; 19179; 19223; 19246; 19264; 19290; 19291; 19357; 216134; 52538; 19877; 20111; 20115; 20168; 20201; 20202; 20317; 20319; 20466; 20479; 53323; 20564; 53333; 20655; 20750; 20846; 20848; 20850; 20874; 21454; 21672; 58231; 21803; 21808; 21825; 21843; 21946; 21973; 22027; 22070; 68015; 22192; 22333; 22334; 22436; 219158; 22629; 22631; 216869; 20280; 56215; 252870; 56351; 56369; 64009; 56426; 56428; 56505; 57320; 319801; 20563; 12845; 58194; 71770; 20656; 109801; 59027; 26395; 26413; 26416; 26417; 53610; 26754; 26926; 26965; 212032; 27050; 223696; 15510; 60595; 70186; 28106; 93692; 192176; 94175; 70445; 110095; 54126; 56642; 217057; 69305; 227197; 110135; 30948; 30960; 227753; 64138; 97165; 64704; 65106; 65114; 16801; 21817	Apoe; Mtch2; Lgmn; Rad21; Flna; Msh2; Slk; Psap; Nampt; Apoh; Usp7; Ctnnb1; Itga6; Hnrnpk; Serpinf1; Tial1; Pkm; Hrg; Csnk2a1; Top2a; Ctsh; Mapk14; Itgb3; Aifm1; Anxa5; Anxa6; Hspd1; Actc1; Usp47; Ctsc; Cd34; Map2k1; G6pdx; Sfpq; Lims1; Spp1; Gpx4; Cacybp; Acin1; Rhoa; Zmpste24; Eif2s1; Gnai3; Tardbp; Atox1; Cst3; Mmp9; Endog; Cat; Akt1; Fth1; Anxa1; Pygl; Ctnna1; Picalm; Cav1; Inpp5d; Purb; Ppp2ca; Mmp2; Slc25a5; Slc25a4; Ptges3; Stat5a; Rbm25; Ptprc; Vapa; Comp; Gas1; Ccar1; Ccar2; Ddb1; Gas6; Ptrh2; Steap3; Gnaq; Fn1; Ncf2; Camk2d; Eef1d; Clu; Tgm2; Rtn3; Eef1a2; Rpl11; Pycard; Lgals3; Hck; Lgals1; Dnajc3; Pa2g4; Rps6ka1; Apip; Cdc73; Proc; Hp; Gstp1; Ywhaz; Itgav; Arf4; Igf1; Nono; Pglyrp1; Fis1; Lifr; Syne1; Fgg; Actn4; Fga; Fgb; Fgfr1; Ppp2r1a; Ncf1; Stat3; Stat1; Hyou1; Slit3; Arhgef7; Arrb1; Fndc1; Srpx; Pdxk; Kank2; Ltf; Dipk2a; Fmr1; Ctsl; Pdcd4; Vdac1; Mpz; Arhgef1; Gsn; Hspb6; Api5; Fap; Crkl; Hspb1; Hk2; Ppt1; App; Dnase1l3; Parp1; Tradd; Cul1; Ap2b1; Cdk1; Ywhah; Htra2; Lamp1; Eef1a1; Stk4; Psmc1; Bin1; Ctsb; Pak2; Rack1; Dcps; Hspa8; Sod2; Mapk1; Fam162a; Sod1; Pdia3; Cryab; Rock1; Prdx2; Pdcd6; Pura; Coro1a; Ada; Hcls1; Dnm1l; Xdh; Dad1; Tgfb1; Sin3a; Hdac1; Gpx1; P4hb; Lrp1; Ruvbl1; Atp2a1; Hspa5; Hspa4; Pnp; Prdx5; Golph3; Prdx3; Epha2; Cycs; Map3k20; Plcg2; Tomm22; Ncl; Pdcd10; Vdac2; Lmna; Tgfb2; Sh3kbp1; Sfrp2; Bag3; Gclm; Hsph1; Ufm1; Phb2; Hmox1; Chmp4b; Cops5; Aldh2; Kras; Puf60; Tomm40; Hsp90ab1; S100a8; Pik3r1; Mybbp1a; Pde12; Cd248; Mif; Aldh1a1; Prkd2; Lcn2; Nup62; Glrx; Ankrd2; Igfbp3; Chga; Ppp1ca; Psme3; Hsp90b1; Mstn; Arrb2; Arl6ip5; Ndufa13; Pml; Hsp90aa1; Ptpn1; Hint1; Btk; Mcm2; Dhx9; Ndufc2; Srsf6; Ube2m; Casp3; Ube2k; Trap1; Erp29; Prkcd; Hk3; Gnb1; Por; Prkaa1; Ero1a; Vcp; Ptpa; Pdcd6ip; Ctsz; Acaa2; Capn2; Capn1; Fadd; Ncam1; Ppid; Npm1; Vps35; Tpt1; Hk1; Ddx3x; Nck1; Phb; Gba; Aimp2; Aimp1; Ddx5; Pcmt1; Ndufs3; Anp32b; Itgb1; Ndufs1; Ilk; Col2a1; Eif4g1; Tcp1; Slc25a24; Aqp1; Ptgis; Scp2; Park7; Dnmt1; Rps3; Gapdh; Txnrd1; Rps7; Chmp2a; Fen1; C1qbp; Mydgf; Thbs1; Elmo1; Slit2; Dnaja1; Bmp3; Hspa9; Rps27l; Mapk3; Col18a1; Hmgb2; Alb; Map1s; Gnai2; Tigar; Cd74; Atg7; Vps4b; Glo1; S100a9; Eif5a; Eif2ak3; Cdc42	2101	2093	320	0.15	0.15
5.88e-19	6.95e-18	GO:0098800	c	3	inner mitochondrial membrane protein complex	66046; 66052; 66108; 66152; 225887; 230075; 66414; 66445; 66495; 66694; 66916; 66945; 67184; 67273; 68117; 68194; 68197; 68202; 68342; 68349; 68514; 66075; 69923; 67680; 104130; 224904; 76614; 72900; 67003; 17991; 17993; 75406; 11949; 11950; 67530; 12857; 12858; 66218; 67130; 17992; 17995; 215999; 68316; 68375; 22272; 22273; 69597; 57320; 226646; 227197; 69875	Micos13; Atp5c1; Ndufc2; Ndufa5; Ndufa2; Apoo; Ndufa4; Apool; Ndufa9; Sdha; Sdhc; Sdhb; Immt; Chchd3; Uqcr10; Atp5pb; Ndufs1; Ndufs2; Ndufs3; Ndufs4; Ndufs7; Ndufs8; Mcu; Uqcrc2; Micu2; Uqcrc1; Agk; Ndufb9; Ndufb7; Ndufb6; Ndufb5; Ndufb4; Ndufb3; Uqcrq; Ndufa8; Uqcrfs1; Uqcrb; Ndufv2; Ndufv1; Cox5a; Cyc1; Ndufb11; Ndufb10; Park7; Cox4i1; Afg3l2; Ndufa10; Ndufa11; Ndufa12; Ndufa13; Ndufa6	136	134	51	0.38	0.38
6.23e-19	9.51e-18	GO:0009888	b	3	tissue development	16403; 140781; 66695; 230709; 67040; 67041; 16681; 67671; 67996; 68588; 68861; 101706; 233199; 235505; 11625; 17182; 70350; 234214; 110075; 20901; 235041; 104158; 71609; 268396; 432467; 77579; 72333; 236539; 110446; 72900; 105787; 94111; 433759; 14456; 99683; 270685; 237928; 74199; 74244; 241431; 74511; 74551; 107589; 77794; 108058; 108151; 338366; 76263; 109272; 109620; 11364; 11370; 404634; 11426; 11459; 11464; 11468; 11474; 11475; 11486; 11595; 11651; 11668; 11687; 11739; 11746; 11749; 11750; 11790; 11826; 11848; 12034; 12153; 12180; 12215; 12301; 12306; 12317; 12359; 12367; 12372; 12387; 12388; 12389; 12406; 12490; 12534; 12540; 12631; 12632; 12751; 12814; 12815; 12816; 12822; 12824; 12825; 12826; 12827; 12831; 12832; 12833; 12834; 12835; 12839; 12842; 12848; 13003; 13010; 13030; 13033; 13036; 13038; 13039; 18569; 13138; 242702; 13383; 13405; 13179; 13629; 13207; 13808; 14082; 14104; 14119; 14182; 14191; 16840; 14225; 14251; 14268; 14313; 14381; 14451; 14733; 14775; 14784; 68016; 15384; 29875; 50706; 15488; 15530; 15891; 51810; 16000; 16011; 16202; 16410; 16412; 16416; 16653; 16661; 16664; 16687; 16779; 16785; 16905; 16950; 16952; 17002; 17022; 17126; 17180; 17181; 13666; 17313; 17386; 17390; 17394; 17395; 13836; 231872; 17698; 17700; 50493; 17880; 214498; 17897; 17904; 17906; 17907; 17920; 17929; 17930; 17967; 17996; 17999; 214685; 18175; 18187; 18472; 18570; 18605; 18643; 18655; 18675; 11472; 18746; 18749; 18815; 215449; 18854; 18984; 19045; 19052; 19084; 19123; 19156; 19223; 19224; 19264; 19353; 52377; 19662; 19684; 19744; 216459; 19877; 216616; 20115; 20190; 20319; 20340; 20655; 20750; 20846; 20850; 20866; 53817; 21345; 21346; 54381; 54473; 58231; 21803; 21808; 21810; 21825; 21827; 21849; 21872; 21916; 21922; 21923; 22003; 22070; 22088; 22138; 22171; 22323; 22329; 22330; 22333; 22350; 22352; 22370; 22388; 22436; 80294; 216869; 56334; 56376; 56426; 56758; 12818; 286940; 319801; 20563; 237611; 12845; 53378; 11518; 80752; 20720; 59006; 59011; 23790; 59091; 108156; 26395; 26413; 26416; 26417; 26433; 26443; 11308; 26914; 27047; 28114; 192176; 94352; 56642; 29876; 26903; 227753; 64103; 64138; 228003; 71994; 228785; 21817	Pdlim5; Matn1; Igf1; Cfl1; Flna; Cd109; Myoz2; Psap; Hnrnpu; Myo6; Ctnnb1; Mapk14; Itgav; Pkm; Thbs1; Iqgap1; Ctsh; Plg; Itgb3; Anxa2; Ctsl; Anxa4; Anxa7; Anxa6; Actc1; Ctsb; Cd34; G6pdx; Ctsz; Mgp; Spp1; Serpine2; Cacybp; Col3a1; Rhoa; Zmpste24; Mylk2; Eef2; Dlg1; Nsun2; Rbp4; Mmp8; Myom2; Efemp1; Tpp1; Plod3; Fkbp1a; Col14a1; Myom1; Cat; Akt1; Matn2; Stk4; Dag1; Phgdh; Col1a1; Mbnl1; Sdcbp; Hsd17b4; Vasp; Cav1; Ptgs1; Sema3d; Msn; Cops2; Mmp2; Ezr; Slc25a4; Ppp2ca; Stat5a; Krt14; Ptprc; Mybpc2; Mybpc1; Krt10; Gas1; Cst3; Gas6; Pck2; Actn2; Fn1; Rac1; Camk2d; Aspn; Neb; Mylk; Dsp; Macroh2a1; Macroh2a2; Eno3; Fasn; Flot1; Krt6a; Speg; Flnb; Enpp1; Ces1d; Dcn; Myl3; Cdc73; Cnmd; Eif2ak3; Mmp13; Mstn; Fgr; Col5a2; Pfn1; Vcam1; Col5a1; Sec24b; Serpinh1; Fgfr1; Itgb1; Tgm2; Fam20c; Tmed2; Stat1; Tgfb1; Lrrc17; Tagln2; Nedd4; Rdx; Myl6; Hnrnpab; Basp1; Ctsk; Kank2; Ltf; Dipk2a; Sh3pxd2b; Cpq; Pdcd4; Sorbs2; Tagln; Ndufv2; Rpl38; Slit2; Numa1; Macf1; Klhl41; Tradd; Col9a1; Tnmd; Cdk1; Alox15; Smyd1; Vit; Myl2; Clic4; Xirp2; Kras; Tsg101; Actn3; Mapk3; Sod1; Ctsd; Tmod1; Col11a1; Tyms; Rock1; Vtn; Anxa1; Gpc1; Oxct1; Ada; Myl6b; Proc; Acadm; Hdac1; Gpx1; Tgfb2; Tjp1; Wdr1; Actg2; Comp; Abi1; Epha2; Smad2; Xdh; Phex; Ahsg; Col4a1; Pdcd10; Lmna; Gsn; Cthrc1; Col4a2; Myh10; Myh11; Loxl2; Loxl3; Casq1; Tpt1; Add1; Stim1; Phb2; Fbn2; Chadl; Postn; Pdcd6; Cfl2; Mia3; Prkacb; Clec3b; Mylpf; Aldh1a1; Col12a1; Gstk1; Myom3; Ddx17; Matn3; Lamb2; Trim28; Col11a2; Ankrd2; Krt2; Rcn3; Ppp1ca; Vcan; Palld; Arrb2; Prkar1a; Pml; Tgfbi; Ibsp; Pgk1; Sfrp2; Srsf6; Casp3; Rpsa; Cavin4; Dysf; Calr; Igfbp5; Vcl; Myoz1; Prkaa1; Jph2; Acat1; Vdac1; Tnc; Itga6; Ctnnd1; Fadd; Dmd; Vim; Ddx39b; Nrp2; Adamtsl2; Acadvl; Cnn3; Coro1c; Pofut2; Hspg2; Aimp2; Tpm1; Lum; Ddx5; Map2k1; Grb2; Stac3; Phospho1; Mmp9; Bsg; Col2a1; Ncam1; Ttn; Acta2; Mepe; Rheb; Tollip; Aqp1; Tigar; Mthfd1l; Ilk; Ptgis; Nrap; Rps7; Acta1; Fst; Col6a1; Col6a3; Col6a2; Thbs3; Mthfd1; Bmp3; Myh7; Bmp1; Glg1; Col18a1; Acan; Omd; Por; Rap1b; Strap; Ryr1; Mapk1; Atg7; Hnrnph3; Psma6; Txnrd1; Pafah1b1; Cdc42	1951	1951	303	0.16	0.16
6.5e-19	3.44e-17	GO:0042803	m	4	protein homodimerization activity	66314; 66700; 99571; 66824; 67041; 67397; 67804; 67914; 68097; 68219; 140781; 266692; 11758; 70025; 71514; 72183; 17685; 110391; 110446; 72993; 269823; 269951; 74006; 270685; 170750; 74244; 74355; 67006; 12412; 17939; 108058; 108147; 75608; 56752; 108989; 109711; 11474; 11532; 11651; 11699; 11749; 11754; 110078; 11808; 11816; 11937; 12301; 12359; 12373; 12419; 110854; 18477; 12721; 12892; 12944; 12955; 12325; 13016; 13026; 18602; 242702; 23876; 13722; 13808; 13830; 14089; 14104; 14182; 14225; 14265; 14359; 14381; 14433; 243912; 14555; 14694; 14719; 14782; 14862; 14863; 14866; 15212; 15275; 15356; 15368; 15439; 15488; 15507; 15516; 15519; 15568; 15926; 56193; 16819; 16852; 16952; 17126; 17194; 17448; 17463; 17700; 50493; 17886; 17929; 50880; 18148; 18472; 18475; 18570; 18571; 18600; 18605; 18642; 11472; 18816; 18854; 18979; 19087; 19156; 19293; 19299; 216134; 216238; 19684; 19989; 20085; 20174; 20194; 20195; 20200; 380924; 20479; 20501; 53381; 20751; 20810; 20846; 20848; 20874; 54381; 58231; 21803; 21808; 21881; 21973; 21991; 22003; 22004; 22042; 22088; 22171; 22371; 22436; 55980; 20280; 252870; 64009; 56424; 56426; 56440; 23945; 57320; 20563; 53378; 11518; 59027; 20533; 60595; 192176; 192292; 110095; 15925; 227960; 76238; 326618; 109079	Atic; Cpne1; Psap; Nampt; Usp7; Apoe; Serpinf2; Ctbp1; Xpnpep1; Nrbp1; Top2a; Anxa1; S100a6; Anxa6; Mbl1; Fap; G6pdx; Sfpq; Coq9; Cacybp; Plek; Msh2; Snx2; Snx1; Snx6; Hmgcl; Cryab; Scp2; Cat; Akt1; Pygb; Mdh2; Syne1; Slc4a1; Sdcbp; Hsd17b4; Tyms; Spr; Enpp1; Naga; Acot7; Fbln5; Actn3; Actn2; Actn1; Actn4; Camk2d; Idh2; Idh1; Camk2g; Tpi1; Eno3; Fasn; Pycard; Flna; Cbx5; Cbx1; Ptpa; Adh5; Qdpr; Hp; Pon1; Pon3; Fkbp1a; S100a11; S100a10; Fgg; Park7; Fgfr1; Gsr; Stat3; Stat1; Dynll2; Gstm1; Gstm2; Gstm5; Pdcd6ip; Pml; Tfrc; Gpd1; Fmr1; Cpq; Srm; Prkar2a; Hspb6; Hspb1; Hk1; Pygl; Tkt; Apoa4; Stk4; Rack1; Tsg101; Gca; Smchd1; Stub1; Ambp; Grhpr; Pdcd6; Coro1a; Oxct1; Aldh9a1; Dnm1l; Tgfb1; Hsp90ab1; Tgfb2; Pdxk; Atp2a1; Ruvbl2; Prdx6; Psmd7; Prdx4; Prdx1; Xdh; Cpox; Rdx; Pdcd10; Nudt21; Cisd2; Crp; Hexb; Add1; Casq2; Rpl7; Chmp4b; Chmp3; Smad2; Slit2; Slk; Scly; Tpm4; Myom3; Myom1; Fxr1; Impa1; Mstn; Tpd52l2; Got2; Hsp90aa1; Vwf; Aoc3; Slc16a1; Erp29; Hmox1; Pcyt1a; Acat1; Abcd3; Npm1; Lgals1; Elavl1; Lcn2; Tpm2; Tpm1; Aimp1; Appl1; Olfm4; Atg7; Rps19; Mthfd1l; Gapdh; Pfkm; Tpr; Ide; Sephs1; Myh7; Eea1; Myh9; Mgll; Stom; Padi2; Padi4; Vps4b; Pvalb; Txnrd1; Pafah1b1; Pafah1b2	940	940	176	0.19	0.19
8.19e-19	2.98e-17	GO:0071702	b	4	organic substance transport	54563; 66111; 66147; 66212; 66397; 66437; 66624; 66629; 66661; 66676; 66700; 99571; 66824; 66890; 67025; 67041; 67184; 67397; 100273; 67628; 67738; 67804; 67844; 67863; 68278; 68365; 63959; 68581; 68653; 68655; 76983; 68953; 69091; 69162; 69178; 331401; 230908; 233489; 69923; 70349; 70361; 70456; 213827; 70572; 103573; 71514; 67963; 268373; 66615; 432508; 72183; 77579; 233726; 72416; 110379; 13358; 269523; 72993; 105787; 73130; 72265; 433759; 269951; 170625; 14456; 237542; 106572; 99683; 74006; 74117; 74244; 170762; 67003; 74551; 50799; 76709; 75608; 75786; 29810; 108989; 338366; 76303; 76308; 76687; 109552; 109689; 11426; 11461; 11486; 100226; 11545; 12847; 11632; 11636; 11651; 11739; 11740; 11746; 11747; 11754; 11764; 11765; 11767; 11770; 11771; 11772; 11773; 11776; 11806; 11808; 11812; 11814; 11816; 11818; 11826; 11843; 67511; 11937; 12034; 110611; 12229; 12266; 12295; 12306; 12317; 12389; 110750; 12490; 12495; 12534; 12540; 12631; 12652; 12757; 12759; 12842; 12876; 12934; 12944; 12988; 13191; 13211; 78830; 78885; 13430; 13207; 13722; 13830; 14077; 14081; 14114; 14161; 14191; 14251; 14265; 14268; 14433; 67952; 14567; 276770; 14645; 14661; 14694; 14719; 15107; 15163; 15239; 15275; 15277; 15289; 15382; 15387; 50706; 15450; 15458; 15481; 15502; 15507; 15516; 15519; 15525; 15526; 51810; 16000; 16009; 16149; 16211; 81799; 22365; 81910; 56193; 16410; 16412; 16416; 16549; 16573; 16592; 16593; 76936; 16784; 16785; 16803; 16854; 16859; 16905; 16952; 16971; 13660; 17113; 17126; 17254; 17274; 17319; 68428; 17386; 17394; 229731; 17842; 17886; 17912; 17920; 17929; 17969; 17975; 17999; 18000; 50797; 18148; 110809; 18195; 18220; 18226; 18472; 18484; 18570; 18571; 18605; 18641; 18642; 18708; 18738; 18753; 18777; 18799; 18813; 18826; 18854; 18979; 19052; 19063; 19156; 19205; 19224; 19246; 19247; 19285; 19290; 19299; 19326; 19330; 19344; 19345; 19346; 19384; 19386; 19387; 215999; 52377; 19662; 216344; 216440; 52635; 192170; 20054; 20167; 20201; 20202; 20218; 20224; 20333; 20334; 20341; 20362; 20383; 20411; 20479; 20501; 53319; 53322; 53333; 20742; 20750; 217365; 20823; 20848; 54161; 20912; 20963; 53817; 54198; 21452; 21454; 54401; 21681; 21803; 21808; 21825; 21849; 21856; 14569; 22027; 22042; 22088; 22138; 218811; 22350; 22627; 22628; 22629; 22630; 22631; 55938; 55988; 216869; 20280; 56334; 56401; 56418; 56426; 56430; 56440; 56447; 56495; 23881; 23943; 24015; 17913; 57264; 57320; 54196; 11774; 12845; 53379; 235442; 217337; 108124; 59021; 59042; 26413; 26416; 26417; 20533; 27054; 223696; 20911; 15510; 60365; 60595; 93692; 381530; 192176; 225027; 94175; 54126; 30055; 26903; 110135; 30930; 228359; 65106; 65114; 229279	Copz1; Pabpn1; Hnrnpa3; Hnrnpa1; Atg4b; Sec61b; Snx3; Snx2; Snx1; Snx6; Snx5; Scp2; Akt1; Col1a1; Get3; Picalm; Ezr; Fga; Apoc3; Apoc1; Ipo7; Ipo5; Pitpna; Pck2; Dpysl2; Rbm8a; Arl6ip5; Flot1; Sec24c; Sec24b; Agk; Cpe; Sorbs1; Lipc; Parp1; Hsp90b1; Srp68; Stx12; Ttn; Arcn1; Clip1; Ncl; Lmna; Phb2; S100a9; S100a8; Cfl1; Ap3b1; Myom1; Glul; Arrb2; Arrb1; Cavin1; Hk1; Ak1; Hgs; Mif; Vps45; Selenbp1; Tcn2; Appl1; Mmp8; Rab8b; Rab8a; Rps15; Mmp13; Gapdh; Pfkm; Rab11b; Ap2a1; Tpr; Ap2a2; Copb1; Abce1; Dnaja1; Rab32; Rab31; Hspd1; Alyref; Vps4b; Nucb2; Apoe; Apom; Apoh; Hrg; Anxa1; Anxa2; Anxa5; Anxa4; Spcs2; Spcs3; Rangap1; Sfpq; Spp1; Ssb; Thbs1; P3h1; Gdi2; Gdi1; Lbp; Ptgs1; Ran; Enpp1; Cpsf6; Hspa8; Fn1; Rtn2; Timm13; Flna; Osbp; Pa2g4; Rab2a; Ap1g1; Myo6; Fgr; Arf4; Fgg; Slc25a13; Slc25a12; Slc25a11; Hnrnpa2b1; Tmed7; Tmed5; Tmed3; Tmed2; Arhgef7; Tmed9; Tfrc; Pdcd6; Lrpprc; Hspb1; Osbpl8; Samm50; Pfkl; Lamp2; Nup210; Tsg101; Pura; Oxct1; Copg1; Hcls1; Clu; Hdac1; Lrp1; Atp2a1; Arpc2; Pdcd10; Sar1a; Sar1b; Myh10; Pik3r1; Mcu; Dysf; Rab6a; Slc4a1; Ranbp2; Btk; Slc16a1; Erp29; Calr; Vcp; Cse1l; Rrbp1; Actr3; Pam; Scfd1; Syk; Ddx39b; Slc29a1; Ddx39a; Ap1m1; Chmp2a; Sptbn1; Vps35; Myh9; Stom; Eif5a; Igf1; Actb; Rab21; Rab5c; Rab5b; C1qtnf3; Tcp1; Chmp3; Steap3; Plek; Tardbp; Sec23a; Sec23b; Slc25a1; Slc25a5; Slc25a4; Npc2; Fgb; Gas6; Actn4; Osbpl9; Lgals9; Lgals3; Stat3; Itgav; Mapk14; Fis1; Mup20; Fabp3; Ncf1; Vps26a; Vps26b; Sri; Nedd4; Pdcd6ip; Stxbp3; Stxbp2; Rbp4; Fmr1; Ywhaz; Tomm40; Ywhaq; Cdk1; Ywhah; Slc25a24; Apoa4; Ap3d1; Apoa1; Ywhae; Kif5b; Srsf7; Dnm1l; Cd74; Mup3; Hspa4; Hspa9; Golph3; Smad2; Ap2m1; Tomm22; C3; Copb2; M6pr; Crp; Rcn3; Nxf1; Esyt1; Esyt2; Postn; Mia3; Nup62; Rab18; Got2; Ptpn1; Dctn1; Rab14; Coro7; Hadh; Hpx; Rpsa; Igfbp3; Nploc4; Ppid; Npm1; Lcp1; Ppia; Copa; Cope; Khdrbs1; Aimp1; Ddx5; Anp32b; Nup155; Glrx; Thoc2; Arhgap1; Aqp1; Ywhab; Dnm2; Timm44; Hmgb1; Kpnb1; Nsf; Ywhag; Pafah1b1; Cdc42; Sec22b; Ptpn11; Acsl1; Psap; Hnrnpu; Hnrnpk; Hnrnpm; Itgb1; Itgb3; Khsrp; Cd34; Hsp90ab1; Ckap5; Ehd1; Aip; Tram1; Mapk3; Septin2; Mapk1; Septin8; Cav1; Snx12; Ppp2ca; Snx18; Lman1; Lman2; Fbln1; Necap2; Idh2; Retn; Rpl11; Napa; Os9; Pon1; Clta; Srp72; Slc3a2; G3bp2; Fndc1; Hk2; Ppt1; Macf1; Plcd1; Klc1; Nucb1; Sec31a; Rack1; Rab1b; Entpd1; Sec13; Ada; Pycard; Ptbp1; Tgfb1; Tgfb2; Csk; Comp; Eif4a3; Uqcrc2; Tmed10; Bag3; Chmp4b; Ykt6; Trim28; Chga; Fabp4; Fabp5; Tomm20; Ndufa13; Pml; Hsp90aa1; Ap1b1; Dhx9; Aoc3; Srsf1; Srsf3; Lypla1; Prkaa1; Abcd3; Cacnb1; Mpc2; Park7; Hdlbp; Prkcd; Glud1; Xpo1; Myo1c; Myo1b; Atg7	2546	2544	372	0.15	0.15
8.21e-19	9.29e-18	GO:0005840	c	3	ribosome	66475; 66480; 67025; 67097; 67115; 67186; 20088; 67427; 67671; 67891; 67941; 68052; 66211; 100503670; 267019; 268449; 269261; 68995; 270106; 76808; 76846; 68028; 11837; 12330; 13205; 13211; 13405; 13629; 319195; 14694; 68135; 68193; 16785; 16898; 13666; 17973; 18148; 65019; 19652; 19896; 19899; 19921; 19943; 19988; 19989; 20005; 20042; 20054; 20055; 20068; 20085; 20102; 20103; 20115; 20116; 19934; 54127; 22121; 67308; 56040; 57294; 57808; 26451; 26961; 27050; 27176; 27207; 27367; 27370; 224742; 114641; 229317	Rps26; Rpl22l1; Rps24; Rbm3; Rps23; Rps20; Dhx9; Rps28; Rpl14; Rpl15; Rpl17; Rpl10a; Rpl11; Rpl12; Rpl13; Rps17; Npm1; Rpl19; Rps27; Ddx3x; Rpsa; Rpl38; Rplp2; Eif2ak3; Rplp0; Rpl18; Rpl31; Mrpl46; Rpl8; Rps4x; Rpl7a; Rps8; Rpl23; Eef2; Rps13; Rps12; Rps11; Rps10; Dmd; Rps16; Rps15; Rpl9; Rpl6; Rpl7; Rpl4; Rpl5; Rpl3; Eif3h; Rpl13a; Rps5; Rps3; Rps2; Nck1; Abcf1; Rpl28; Rps19; Rps9; Mcts1; Rps7; Eif2a; Rps27l; Rpl23a; Rpl24; Rpl27a; Rpl18a; Rpl35a; Rps15a; Rpl22; Rpl3l; Rplp1; Canx; Rack1	244	244	72	0.3	0.3
8.74e-19	7.07e-18	GO:0030055	c	2	cell-substrate junction	16399; 16403; 67399; 218952; 234214; 70568; 104444; 72333; 74117; 241431; 110829; 76709; 109711; 11461; 11749; 12334; 12389; 13138; 13405; 13589; 14026; 14248; 18810; 15162; 29875; 170736; 16202; 16404; 16410; 16412; 16414; 16415; 16416; 16796; 13836; 17698; 17886; 18175; 11472; 18826; 19264; 19684; 118449; 20163; 20411; 21894; 21961; 22323; 22330; 22350; 286940; 53378; 58194; 217337; 26395; 26413; 26417; 223272; 212307; 54126; 70549; 227753	Actn2; Actn1; Pdlim7; Cpne3; Vcl; Lcp1; Sdcbp; Msn; Capn2; Hck; Itgb2l; Evl; Actb; Rsu1; Actr3; Iqgap1; Itgb1; Itgb3; Itgb2; Flnb; Anxa6; Arpc2; Tln2; Epha2; Itgav; Tln1; Map2k1; Rexo2; Plec; Parvb; Tns1; Itgbl1; Lims1; Rdx; Dmd; Sh3kbp1; Arhgef7; Ilk; Srp68; Nrap; Fermt2; Mapk3; Mapk1; Flii; Dag1; Sorbs1; Sorbs2; Vasp; Gsn; Cav1; Itga2b; Myh9; Ezr; Itga6; Itga7; Palld; Ptprc; Synpo2; Lasp1; Mapre1; Xirp2; Mapre2	190	190	62	0.33	0.33
9.04e-19	2.09e-17	GO:0051082	m	3	unfolded protein binding	67738; 67838; 67035; 70356; 70430; 268373; 100037258; 12539; 11632; 12317; 12330; 12406; 12461; 12462; 12464; 12465; 12466; 12468; 12469; 12955; 67952; 243912; 14828; 15481; 15502; 15516; 15519; 15526; 15528; 18148; 18221; 18637; 19035; 19038; 14105; 21454; 22027; 68015; 56351; 56445; 320011; 81489; 15510	Trap1; Tbce; Cryab; Hsp90b1; Hspe1; Dnajb4; Npm1; Ppib; Ppia; Cct5; Ppid; Hspa5; Ppic; Hspa9; Hspa8; Tcp1; Cdc37; Hsp90ab1; Dnajb11; Serpinh1; Uggt1; Calr; Tomm20; Dnaja2; Srsf10; Nudc; Aip; Hspd1; Pfdn2; Cct6a; Hspb6; Cct8; Dnaja1; Cct2; Cct3; Cct7; Cct4; Dnajc3; Ptges3; St13; Hsp90aa1; Dnajb1; Canx	99	99	43	0.43	0.43
9.09e-19	3.23e-17	GO:0010941	b	4	regulation of cell death	16403; 66437; 66629; 66656; 99571; 66824; 67025; 67039; 67184; 67397; 67500; 67628; 67738; 67941; 67996; 16801; 625249; 68197; 68349; 16880; 68655; 68861; 68953; 54683; 230908; 233489; 110075; 234779; 235041; 71514; 71609; 208643; 17685; 67890; 100037258; 269523; 105787; 433759; 14456; 12282; 74006; 74244; 74996; 110829; 108058; 75608; 29810; 109689; 11464; 11486; 11545; 11651; 11657; 11668; 11669; 11739; 11740; 11747; 11757; 11800; 11816; 11818; 11826; 11843; 11848; 11927; 12034; 12261; 12301; 12333; 12334; 12359; 12367; 12385; 12387; 12389; 12490; 12534; 12540; 110854; 12652; 224105; 12721; 12759; 12822; 12824; 12955; 12995; 13010; 13030; 13032; 13036; 13063; 18569; 13135; 13194; 13205; 13433; 13627; 13628; 13665; 13804; 14082; 14089; 14161; 14182; 14265; 14268; 14319; 14381; 14433; 14451; 14466; 243912; 276770; 14630; 14678; 14679; 14682; 14694; 14775; 14827; 14828; 14870; 65964; 15162; 15163; 15275; 211948; 15368; 15387; 15439; 15481; 15502; 15505; 15507; 15516; 15525; 15526; 51795; 16000; 16009; 16149; 16202; 16331; 16410; 16412; 16416; 16653; 19192; 16854; 16905; 16952; 16971; 17002; 13666; 17319; 68428; 17390; 17395; 17528; 231872; 17700; 50493; 229731; 214498; 17967; 17970; 17973; 17975; 18148; 18226; 18432; 18453; 18537; 18570; 18673; 18708; 18753; 18813; 18854; 18950; 18984; 51792; 19045; 19052; 19063; 19123; 19141; 19156; 19179; 19223; 19246; 19264; 216134; 52538; 19877; 20111; 20115; 20201; 20202; 20317; 20319; 20466; 20479; 53333; 20655; 20750; 20846; 20848; 20850; 20874; 21454; 21672; 58231; 21803; 21808; 21825; 21973; 22027; 22070; 68015; 22192; 22334; 22436; 219158; 22629; 22631; 216869; 20280; 56215; 252870; 56351; 56369; 64009; 56426; 56428; 56505; 57320; 319801; 20563; 12845; 71770; 20656; 109801; 26395; 53610; 26754; 26926; 212032; 27050; 223696; 15510; 60595; 70186; 28106; 93692; 192176; 94175; 70445; 54126; 56642; 217057; 69305; 110135; 30948; 227753; 64138; 97165; 64704; 65106; 65114; 21817	Apoe; Mtch2; Lgmn; Flna; Msh2; Slk; Psap; Apoh; Usp7; Ctnnb1; Itga6; Hnrnpk; Serpinf1; Hrg; Csnk2a1; Top2a; Ctsh; Itgb3; Anxa5; Actc1; Usp47; Ctsc; Cd34; Map2k1; G6pdx; Sfpq; Ndufs3; Spp1; Gpx4; Cacybp; Acin1; Rhoa; Eif2s1; Gnai3; Tardbp; Atox1; Cst3; Mmp9; Endog; Cat; Akt1; Fth1; Anxa1; Ctnna1; Picalm; Cav1; Inpp5d; Acaa2; Ppp2ca; Mmp2; Pycard; Slc25a5; Slc25a4; Ptges3; Stat5a; Rbm25; Ptprc; Comp; Gas1; Ccar1; Ccar2; Ddb1; Gas6; Ptrh2; Steap3; Gnaq; Fn1; Ncf2; Camk2d; Eef1d; Eef1a2; Rpl11; Dnm1l; Lgals3; Hck; Dnajc3; Pa2g4; Rps6ka1; Apip; Cdc73; Proc; Hp; Ywhaz; Itgav; Arf4; Igf1; Fis1; Lifr; Syne1; Fgg; Actn4; Fga; Fgb; Fgfr1; Cd74; Tgm2; Stat3; Stat1; Hyou1; Nono; Arhgef7; Ndufa13; Fndc1; Arhgef1; Pdxk; Kank2; Ltf; Dipk2a; Fmr1; Psmc1; Pdcd4; Srpx; Mpz; Gsn; Hspb6; Api5; Fap; Slit2; Hspb1; Ppt1; Hk1; Parp1; Tradd; Cdk1; Ywhah; Htra2; Slc25a24; Eef1a1; Stk4; Bin1; Ctsb; Pak2; Rack1; Dcps; Hspa8; Sod2; Fam162a; Sod1; Pdia3; Cryab; Rock1; Prdx2; Pdcd6; Coro1a; Ada; Hcls1; Clu; Dad1; Tgfb1; Sin3a; Hdac1; Gpx1; P4hb; Lrp1; Ruvbl1; Hspa5; Hspa4; Pnp; Prdx5; Golph3; Prdx3; Tcp1; Cycs; Xdh; Plcg2; Tomm22; Ncl; Pdcd10; Vdac2; Lmna; Tgfb2; Arl6ip5; Sfrp2; Bag3; Gclm; Hsph1; Ufm1; Phb2; Mydgf; Chmp4b; Aldh2; Kras; Gstp1; Tomm40; Hsp90ab1; S100a8; Pik3r1; Mybbp1a; Pde12; Cd248; Aifm1; Aldh1a1; Nup62; Glrx; Ankrd2; Igfbp3; Chga; Ppp1ca; Psme3; Hsp90b1; Mstn; Arrb2; Arrb1; Pml; Ncam1; Ptpn1; Cops5; Ndufc2; Srsf6; Ube2m; Casp3; Trap1; Erp29; Prkcd; Hk3; Hmox1; Por; Prkaa1; Mif; Vcp; Ptpa; Ctsz; Capn2; Capn1; Fadd; Ppid; Npm1; Vps35; Tpt1; Ddx3x; Nck1; Phb; Gba; Aimp2; Ap2b1; Pcmt1; Lims1; Anp32b; Itgb1; Ilk; Col2a1; Eif4g1; Aqp1; Ptgis; Scp2; Park7; Dnmt1; Gapdh; Txnrd1; Rps7; Chmp2a; Rps3; C1qbp; Thbs1; Map3k20; Dnaja1; Bmp3; Hspa9; Rps27l; Hspd1; Col18a1; Hmgb2; Alb; Ppp2r1a; Gnai2; Tigar; Atg7; Vps4b; Glo1; S100a9; Eif5a; Eif2ak3; Cdc42	1715	1707	273	0.16	0.16
1.18e-18	1.03e-17	GO:0007155	b	2	cell adhesion	16399; 16403; 99571; 66824; 329278; 67896; 100952; 218952; 68567; 101540; 68792; 68891; 233199; 70370; 11820; 11898; 71853; 66629; 77579; 72333; 105298; 72349; 14456; 74131; 74199; 107581; 50701; 12488; 110829; 665033; 108101; 76709; 338366; 76293; 56429; 109620; 109711; 11426; 11486; 11534; 11595; 11651; 11687; 11745; 11754; 11776; 11806; 11808; 11848; 12007; 12215; 12261; 12317; 12333; 12367; 12385; 12387; 12388; 12389; 12400; 12490; 12527; 12540; 12631; 12721; 12816; 12819; 12822; 12825; 12831; 12833; 12834; 12842; 12928; 12929; 13003; 13138; 13383; 13405; 13430; 23876; 13602; 13722; 14082; 14089; 14114; 14115; 14161; 14251; 14268; 407800; 14723; 14870; 14960; 14961; 15170; 29875; 50706; 15505; 15519; 170736; 245026; 15891; 16000; 16002; 16149; 16202; 81877; 56193; 16404; 16408; 16410; 16412; 16414; 16415; 16416; 16423; 16773; 16775; 16777; 16779; 16785; 16852; 16854; 16859; 16950; 16952; 16971; 17304; 17390; 13836; 17528; 17698; 17886; 17916; 17931; 17967; 17973; 18073; 18606; 11472; 18708; 18753; 18815; 18854; 18950; 19039; 19045; 19046; 19084; 19247; 19264; 19353; 19354; 19684; 19877; 20163; 20194; 20201; 20202; 20411; 380924; 53311; 20739; 20750; 20850; 20874; 20912; 20947; 20963; 382111; 21672; 21803; 21808; 21810; 21825; 21826; 21827; 21828; 21838; 21894; 21923; 22003; 22042; 22288; 22324; 22329; 22330; 22350; 22370; 22371; 56348; 12818; 20563; 11774; 12845; 320712; 20720; 58916; 23790; 26364; 26395; 26416; 223272; 20533; 223601; 27047; 27050; 15510; 60595; 192176; 12950; 94175; 94214; 94242; 226519; 70549; 26903; 110135; 14118; 108911; 227753; 21817	Igf2; Igf1; Cfl1; Ptpn11; Ctnnb1; Abi3bp; Thbs1; Rsu1; Iqgap1; Itgb1; Mapk14; Anxa3; Itgb2; Vav1; Fap; Cd34; Tln1; Mfap4; Cgref1; Prkd2; Lamb1; Col3a1; Rhoa; Epdr1; Plek; Ap3b1; Dpt; Thbs4; Thbs2; Thbs3; Cd2ap; Akt1; Dag1; Col1a1; Vtn; Ctnna1; Cav1; Rcc2; Coro1c; H2-Ab1; Enpp2; Ezr; Ncam1; Nid1; Ptprc; Mybpc2; Fbln2; Fbln1; Lamc1; Fbln7; Fbln5; Gas6; Actn2; Actn1; Ecm2; Fn1; Rac1; Adgre5; Gp1ba; Dsp; Lgals9; Serpine2; Flot1; Lgals3; Flna; Lgals1; Pnp; Hsd17b12; Hrg; Omd; Stat5a; Itgav; Plg; Col5a1; Itgal; S100a10; Thy1; Fgg; Actn4; Fga; Fgb; Anxa1; Tgm2; Rock1; Emilin1; Ccdc80; Cd177; Prkcd; Stxbp3; Tfrc; Tgfbi; Sorbs1; Vwf; Gsn; Lgals3bp; Lama2; Lama4; Crkl; Ppp1ca; Itga2b; App; Macf1; Itga6; Ptpn6; Alox15; Utrn; Vit; Arpc2; Apoa4; Ap3d1; Apoa1; Tln2; Cyrib; Tnxb; Aoc3; Prdx2; Msn; Coro1a; Srpx2; Ada; Pycard; Adk; Casp3; Cd74; Tgfb1; Tgfb2; Lrp1; Mybph; Pdia6; Golph3; Epha2; Vcam1; Parvb; Spp1; Myh10; Rdx; Loxl3; Dmd; Hsph1; H2-Aa; C1qbp; Fbn1; Postn; Gstp1; S100a9; S100a8; Mia3; Slk; Crk; Tnn; Slit2; Col12a1; Itgbl1; Dlg1; Rac2; Lamb2; Ppp1cb; Mpz; Vcan; Spta1; Palld; Slc4a1; Prkar1a; Myo1f; Pml; Hsp90aa1; Swap70; Ibsp; Sash3; Elane; Tinagl1; Capn1; Rpsa; Azgp1; Calr; Vcl; Comp; Cbfb; Tnc; Ctnnd1; Fadd; Itgb2l; Itga7; Ass1; Dusp3; Myot; Nck1; Mfge8; Syk; Tpm1; Aimp1; Map2k1; Lims1; Pik3r1; Ppp1r12a; Olfm4; Bsg; Mmp2; Cd9; Col15a1; Col14a1; Ilk; Fermt2; Fermt3; Susd5; Rps3; Dnm2; Col6a1; Col6a2; Col6a5; Col16a1; Col6a6; Dysf; Hspd1; Col18a1; Acan; Cd47; Myh9; Sparcl1; Itgb3; Spock2; Hapln1; Cdc42	1308	1307	223	0.17	0.17
1.35e-18	2.88e-17	GO:0005524	m	3	ATP binding	98660; 140781; 98878; 66588; 66590; 66713; 66904; 67040; 67054; 67089; 67184; 67426; 14635; 67781; 67972; 330177; 232087; 68278; 264895; 68612; 68738; 101540; 69225; 69719; 69923; 70099; 104112; 11898; 235661; 104721; 72039; 208643; 77579; 269523; 105787; 17685; 73442; 230753; 12282; 237823; 270685; 74117; 74142; 74355; 107589; 238880; 108058; 110854; 70047; 76722; 11459; 11461; 11464; 11468; 11475; 11534; 11636; 11651; 11790; 11928; 11937; 11938; 11964; 11966; 231380; 12229; 12461; 12462; 12464; 12465; 12466; 12468; 12469; 12495; 12496; 12534; 12566; 12709; 12715; 224105; 12988; 12995; 12325; 13204; 13205; 13211; 24061; 13424; 13681; 13682; 13207; 13209; 14081; 14182; 14191; 14211; 14228; 14450; 14645; 14661; 14828; 65964; 67059; 106344; 15162; 15275; 15277; 381314; 15481; 15502; 15505; 15516; 15519; 15525; 15526; 15528; 51810; 16202; 212880; 16432; 16554; 16573; 16881; 13660; 17164; 13666; 17215; 17216; 17217; 17218; 17219; 17220; 13836; 17879; 17880; 17882; 17883; 17884; 17886; 17912; 17916; 17920; 18102; 18148; 18195; 110821; 18605; 18641; 18642; 18655; 18718; 18746; 18749; 18753; 18770; 19181; 19179; 19182; 19184; 19230; 19299; 216134; 50995; 19704; 216443; 19877; 192170; 20111; 20133; 20174; 20190; 20479; 53323; 20874; 20947; 20963; 53817; 54130; 21454; 58231; 30934; 11637; 21856; 21915; 21969; 21973; 21974; 22027; 68015; 22138; 22192; 22195; 22196; 22201; 22367; 22385; 219189; 55936; 380698; 56174; 56200; 56421; 56445; 56454; 56495; 56505; 23874; 23972; 23980; 23996; 24015; 69597; 17913; 544791; 107932; 320632; 80752; 59047; 108156; 26395; 26413; 26416; 26417; 212032; 27041; 223723; 20916; 20917; 27407; 15510; 28088; 224742; 93687; 93762; 93765; 192292; 23999; 110095; 259300; 15925; 15929; 13006; 338367; 109079; 228785; 229363	Ube2l3; Hsp90b1; Pcca; Abcf2; Abcf1; Cmpk1; Msh2; Acsl1; Hnrnpu; Hspe1; Acly; Actb; Top2b; Mapkapk2; Csnk2a1; Top2a; Hspa5; Entpd1; Actc1; Map2k1; Ddx46; Hsp90ab1; Tcp1; Baz1b; Nrbp1; Mcm7; Smarca5; Ilf2; Pklr; Ehd4; Ehd2; Thrap3; Mars1; Atp1a1; Akt1; Mapk1; Rrm1; Myo1c; Get3; Pygl; Aldh18a1; Pfas; Cad; Smc1a; Snrnp200; Papss2; Vrk1; Enpp1; Rtcb; Farsb; Farsa; Afg3l2; G3bp1; Gart; Nagk; Suclg2; Atp6v1a; Csk; Camk2d; Camk2g; Mylk; Uba6; Ola1; Uba2; Atp1a2; Actbl2; Uba1; Speg; Swap70; Rps6ka1; Mat2a; Pccb; Eif2ak3; Ckb; Myo6; Fgr; Ttll12; Mapk14; Paics; Hspa12a; Lig1; Coq8a; Fgfr1; Agk; Idh3g; Hyou1; Ckm; Fam20c; Ube2n; Prkcd; Ruvbl2; Slk; Pdxk; Stk4; Psmc1; Psmc2; Psmc3; Cct6a; Psmc5; Psmc6; Nme1; Twf1; Cct8; Twf2; Actg2; Cct2; Cct3; Acsf2; Hk1; Cct7; Cct4; Cct5; Fkbp4; Cdk1; Cdk2; Dtymk; Ttn; Atp2b1; Pip4k2a; Sucla2; Pak2; Pkm; Iars2; Csnk1a1; Entpd2; Smchd1; Ckmt2; Kif5b; Rock1; Kif13b; Dync1h1; Trnt1; Adk; Ctps2; Lonp1; Ruvbl1; Atp2a1; Atp2a2; Hspa4; Psmc4; Hspa9; Hspa8; Epha2; Timm44; Ak2; Ak1; Mccc1; Gmps; Myh10; Myh11; Myh13; Hsph1; Eif4g1; Itm2b; Myh1; Prkacb; Prkd2; Chd4; Ddx17; Mthfd1; Mcm6; Acss1; Naxd; Top1; Tor1b; Hk2; Glul; Ndufa13; Hsp90aa1; Npm1; Btk; Pgk1; Ube2i; Dhx9; Ube2k; Myo1d; Ube2m; Galk1; Hspd1; Trap1; Rfc4; Ube2c; Hk3; Prkaa1; Vcp; Ptpa; Mcm5; Mcm4; Mcm3; Mcm2; Mylk2; Hck; Abcd3; Ass1; Actr2; Acta2; Ddx21; Acta1; Ddx3x; Ehd1; Pnkp; Syk; Actr3; Smc3; Smc2; Smc4; Ddx5; Ddx6; Ddx1; Ide; Atp6v1b2; Obscn; Pebp1; Ddx39b; Actr1a; Vwa8; Ddx39a; Sephs1; Mthfd1l; Ilk; Glud1; Pfkp; Pfkm; Pfkl; Dhx15; Abce1; Eif4a1; Map3k20; Eif4a3; Eif4a2; Myh2; Myh3; Dnaja1; Myh7; Myh4; Mapk3; Myo1f; Myh9; Dnaja2; Myo1b; Nsf; Ryr1; Dync1li1; Vps4b; Upf1; Taok3	1495	1492	246	0.16	0.16
1.41e-18	4.88e-17	GO:0044265	b	4	cellular macromolecule catabolic process	229663; 66997; 66212; 230709; 67025; 67089; 67678; 67812; 67923; 68612; 59025; 69116; 69178; 74326; 230908; 100503670; 70247; 234594; 234699; 72416; 100037258; 269523; 54609; 230721; 434246; 230753; 74142; 74244; 74617; 12488; 74996; 66881; 75608; 239528; 75717; 109689; 77134; 11651; 11816; 11991; 11992; 231380; 12306; 12334; 12520; 12696; 12759; 12995; 13010; 13030; 13032; 13036; 13038; 13039; 13040; 116870; 78651; 13194; 13211; 13421; 13207; 13804; 14089; 14156; 14265; 14359; 14466; 14479; 14694; 14733; 14775; 14828; 211948; 15516; 15519; 15568; 51810; 16009; 16549; 76936; 16784; 19192; 16912; 16913; 16971; 17025; 17164; 17463; 17698; 50783; 17999; 18148; 18458; 18521; 18571; 18815; 18854; 19025; 19063; 19141; 19166; 19167; 19170; 19171; 19172; 19173; 19175; 19177; 19179; 19182; 19184; 19185; 19186; 19205; 65019; 19359; 52377; 19684; 19704; 216440; 192170; 20115; 20479; 18140; 53323; 20588; 217365; 20823; 69077; 54473; 21762; 22027; 22088; 22123; 22195; 22196; 22225; 22350; 22352; 219158; 216869; 56207; 252870; 14852; 56403; 56424; 56463; 23996; 23997; 244373; 57296; 57320; 66413; 320011; 53378; 386649; 27060; 59029; 26440; 26441; 26443; 26444; 26445; 26446; 15381; 26926; 26965; 26442; 60365; 28000; 93687; 93765; 225363; 19181; 15925; 21402; 69305; 245474; 64138; 64704; 65114; 16341	Dcps; Apoe; Csde1; Lgmn; Hnrnpr; Psma5; Hnrnpu; Usp7; Hnrnpm; Edc4; Cnot1; Hnrnpc; Hnrnpd; Mapkapk2; Csnk2a1; Ubr4; Ctsh; Plg; Ctsk; Ctsl; Ubqln2; Ctsa; Usp47; Ctsc; Gpx1; Ctsz; Dkc1; Ctss; Sec61b; Mta1; Tardbp; Elavl1; Thrap3; Cirbp; Endog; Cd2ap; Psma2; Akt1; Psma1; Pcbp2; Psma7; Psma4; Tcirg1; Sdcbp; Zmpste24; Rad23b; Msn; Ezr; Dnajc3; Cst3; Ccar2; Ddb1; Rbm8a; Lsm4; Lsm6; Lsm3; Uba6; Rpl11; Psmb9; Psmb8; Ubxn4; Psmb6; Psmb5; Psmb4; Psmb3; Psmb2; Psmb1; Os9; Gspt1; Ctsb; Alad; Trim72; Psmb10; Scpep1; Anxa2; Ube2l3; Pabpc1; Cd81; Nedd4; Nsfl1c; Pabpc4; Pdcd6ip; Rdx; Lrp1; Cul5; Fmr1; Psmc1; Psmc2; Psmc3; Psmc4; Psmc5; Psmc6; Psmd8; Ppt1; Dnase1l3; Hsp90b1; Vim; Lamp2; Fap; Rack1; Tsg101; Khsrp; Stub1; Auh; Gpc1; Snd1; Clu; Ptbp1; Uggt1; Hsp90ab1; Lonp1; Lrpprc; Hspa5; Psmd4; Psmd7; Psmd6; Psmd1; Psmd3; Psmd2; Ago2; Rcn3; Gba; Prpf19; Chmp4b; Rpl5; Eif3e; Usp14; Usp15; Pde12; Aifm1; Erlin2; Igfbp3; Psme3; Psmb7; Psme1; Etf1; Hnrnpa0; Arrb2; Arrb1; Pml; Hsp90aa1; Ssb; Cul1; Htra2; Ube2i; Dhx9; Ube2k; Ube2n; Psmd14; Ube2c; Psmd11; Psmd13; Psmd12; Vcp; Fxr1; Upf1; Capn2; Nploc4; Npm1; Snx5; Skp1; Pcyox1; Ddx5; Eloc; Tollip; Park7; Rps7; Smarcc1; Fen1; Ide; Eif4a3; Csnk1a1; Syncrip; Vps35; Psma3; Rpl23; Uhrf1; Usp5; Atg7; Vps4b; Uchl5; Psma6	992	992	182	0.18	0.18
1.6e-18	8.64e-18	GO:0008144	m	2	drug binding	98660; 140781; 98878; 66588; 66590; 66713; 66904; 67040; 67054; 67089; 67184; 67247; 67426; 14635; 67738; 67781; 67972; 330177; 232087; 68278; 264895; 68612; 68738; 101540; 69225; 69719; 69923; 70099; 104112; 11898; 268373; 235661; 104721; 72039; 208643; 77579; 269523; 105787; 17685; 73442; 230753; 12282; 237823; 270685; 74117; 74142; 74355; 107589; 238880; 108037; 108058; 110854; 12655; 70047; 76722; 11459; 11461; 11464; 11468; 11475; 11534; 11636; 11651; 11657; 110078; 11790; 11821; 11928; 11937; 11938; 11964; 11966; 231380; 12229; 12461; 12462; 12464; 12465; 12466; 12468; 12469; 12495; 12496; 12534; 12566; 12709; 12715; 224105; 12988; 12995; 12325; 13204; 13205; 13211; 24061; 13361; 13424; 13627; 13681; 13682; 13207; 13209; 14081; 14086; 14104; 14182; 14191; 14211; 14225; 14228; 14230; 14450; 14473; 14645; 14661; 14718; 14719; 14828; 14870; 65964; 67059; 106344; 15162; 15275; 15277; 381314; 15469; 15481; 15502; 15505; 15516; 15519; 15525; 15526; 15528; 51810; 16202; 212880; 16432; 16554; 16573; 16881; 13660; 17164; 17189; 13666; 17215; 17216; 17217; 17218; 17219; 17220; 13836; 17879; 17880; 17882; 17883; 17884; 17886; 17912; 17916; 17920; 18102; 50880; 18148; 18195; 18242; 110821; 18605; 18641; 18642; 18655; 18718; 18746; 18749; 18753; 18770; 18950; 19181; 19035; 19038; 19179; 19182; 19184; 19230; 19299; 19309; 216134; 50995; 19704; 216443; 19877; 192170; 20111; 20133; 20174; 20190; 20479; 53323; 20874; 20947; 20963; 53817; 54130; 21452; 21454; 58231; 30934; 11637; 21856; 21915; 21969; 21973; 21974; 22027; 68015; 22138; 22171; 22192; 22195; 22196; 22201; 22367; 22385; 219189; 55936; 380698; 56174; 56200; 56421; 56445; 56454; 56495; 56505; 23874; 23972; 23980; 23996; 24015; 69597; 17913; 544791; 107932; 20656; 320632; 80752; 59027; 59047; 108156; 26395; 26413; 26416; 26417; 212032; 27041; 223723; 20916; 20917; 27407; 15510; 28088; 224742; 93687; 93762; 93765; 192292; 23999; 110095; 259300; 15925; 15929; 13006; 109754; 338367; 109079; 228785; 229363	Ube2l3; Hsp90b1; Prmt1; Abcf2; Abcf1; Cmpk1; Msh2; Acsl1; Hnrnpu; Ppic; Uba2; Hspe1; Acly; Actb; Tcn2; Top2b; Mapkapk2; Csnk2a1; Top2a; Hspa5; Entpd1; Actc1; Map2k1; Ddx46; Hsp90ab1; Tcp1; Baz1b; Nrbp1; Mcm7; Smarca5; Abce1; Ilf2; Pklr; Ehd4; Ehd2; Thrap3; Fkbp1a; Mars1; Atp1a1; Nampt; Akt1; Pygb; Mapk1; Rrm1; Myo1c; Get3; Pygl; Pygm; Pfas; Cad; Smc1a; Snrnp200; Papss2; Vrk1; Enpp1; Rtcb; Farsb; Farsa; Afg3l2; Gc; Gart; Shmt2; Suclg2; Atp6v1a; Dnaja2; Csk; Camk2d; Camk2g; Mylk; Uba6; Ola1; Fasn; Atp1a2; Actbl2; Uba1; Speg; Nagk; Swap70; Rps6ka1; Mat2a; Pccb; Eif2ak3; Ckb; Myo6; Fgr; Ttll12; Mapk14; Paics; Hspa12a; Lig1; Coq8a; G3bp1; Fgfr1; Agk; Idh3g; Hyou1; Ckm; Fam20c; Ube2n; Prkcd; Ruvbl2; Slk; Pdxk; Stk4; Psmc1; Psmc2; Psmc3; Cct6a; Psmc5; Psmc6; Nme1; Twf1; Cct8; Twf2; Actg2; Fkbp10; Cct2; Cct3; Acsf2; Hk1; Cct7; Cct4; Cct5; Fkbp4; Cdk1; Cdk2; Pfkl; Dtymk; Ttn; Eef1a1; Atp2b1; Pip4k2a; Sucla2; Pak2; Pkm; Iars2; Csnk1a1; Sod2; Entpd2; Smchd1; Ckmt2; Kif5b; Rock1; Mb; Tyms; Kif13b; Dync1h1; Trnt1; Adk; Ctps2; Lonp1; Ruvbl1; Atp2a1; Atp2a2; Hspa4; Pnp; Hspa9; Hspa8; Epha2; Timm44; Ak2; Ak1; Mccc1; Gmps; Myh10; Myh11; Myh13; Hsph1; Eif4g1; Itm2b; Gstp1; Myh1; Psmc4; Prkacb; Scly; Prkd2; Chd4; Chil3; Ddx17; Mthfd1; Mcm6; Dhfr; Acss1; Naxd; Top1; Tor1b; Hk2; Glul; Oat; Fscn1; Ndufa13; Got2; Hsp90aa1; Npm1; Got1; Btk; Pgk1; Ube2i; Dhx9; Ube2k; Myo1d; Ube2m; Galk1; Hspd1; Trap1; Rfc4; Ube2c; Hk3; Prkaa1; Vcp; Ptpa; Mcm5; Mcm4; Mcm3; Mcm2; Mylk2; Hck; Abcd3; Ppid; Ass1; Actr2; Ppia; Aldh18a1; Acta2; Ddx21; Acta1; Ddx3x; Ehd1; Pnkp; Syk; Actr3; Smc3; Smc2; Smc4; Ppib; Ddx5; Ddx6; Ddx1; Ide; Atp6v1b2; Obscn; Pebp1; Ddx39b; Actr1a; Vwa8; Ddx39a; Sephs1; Mthfd1l; Ilk; Glud1; Pfkp; Pfkm; Mtarc2; Dhx15; Ryr1; Eif4a1; Map3k20; Eif4a3; Eif4a2; Myh2; Myh3; Dnaja1; Cyb5r3; Myh7; Myh4; Mapk3; Myo1f; Myh9; Alb; Myo1b; Nsf; Pcca; Aprt; Dync1li1; Vps4b; Upf1; Taok3	1753	1747	277	0.16	0.16
1.93e-18	4.46e-17	GO:0005604	c	4	basement membrane	16403; 67896; 94352; 11595; 11657; 12306; 12495; 12496; 12819; 12822; 12824; 12826; 12827; 12831; 13010; 13138; 13383; 14114; 14268; 14873; 15530; 16412; 16773; 16775; 16777; 16779; 16785; 17181; 18073; 216616; 20317; 20692; 21808; 21810; 21826; 21828; 21858; 21923; 22370; 56401; 12840; 226519; 13006; 14118	Entpd2; Entpd1; Col9a2; Vtn; Serpinf1; Itgb1; Tgfb2; Anxa2; Fn1; Rpsa; Smc3; Hspg2; P3h1; Sparc; Col5a1; Col4a2; Col4a1; Lamb1; Lamb2; Col2a1; Col15a1; Loxl2; Gsto1; Efemp1; Thbs4; Ccdc80; Thbs2; Fbn1; Dag1; Tnc; Tgfbi; Dlg1; Lama2; Matn2; Lama4; Timp2; Col18a1; Acan; Alb; Itga6; Nid1; Cst3; Fbln1; Lamc1	105	105	44	0.42	0.42
2.09e-18	1.62e-17	GO:0031252	c	2	cell leading edge	66713; 67399; 67804; 67972; 218952; 69178; 234214; 70719; 121021; 11820; 77579; 72333; 72993; 74117; 107589; 12488; 12539; 76709; 50875; 109711; 11426; 11459; 11464; 11468; 11475; 11733; 11843; 11848; 11966; 12306; 12345; 12385; 12387; 12388; 12540; 12631; 12721; 13138; 13169; 13191; 13367; 13405; 13430; 13627; 14026; 14086; 14089; 14191; 14251; 29875; 170736; 16202; 56193; 16410; 16412; 16416; 13836; 17886; 17920; 18102; 18472; 18826; 19230; 19353; 19354; 19684; 19877; 20195; 20200; 20430; 20742; 20874; 20947; 21838; 21894; 22003; 22240; 22323; 22350; 22352; 22631; 56378; 56430; 56440; 23789; 17913; 67771; 544963; 23790; 11308; 27050; 20911; 192292; 23999; 54126; 70549; 26903; 227753; 338367; 228003; 23970; 228359	Capzb; Pdlim7; Ctnnb1; Fgr; Iqgap1; Iqgap2; Itgb1; Itgb3; Anxa2; Nme1; Tmod3; Eef1a1; Fap; Tln2; Tln1; Rhoa; Plek; Snx2; Snx1; Snx5; Cd2ap; Dag1; Thy1; Ctnna1; Pacsin2; Ezr; Actn1; Rac2; Dpysl3; Rac1; Mylk; Flot1; Myo6; Itgav; Arf4; Nrbp1; S100a11; Vasp; Arhgap45; Cspg4; Arhgef7; Rdx; Klhl41; Stxbp2; Sorbs2; Gsn; Ywhaz; Twf2; App; Macf1; Vim; Actc1; Atp2b1; Rock1; Coro1b; Coro1c; Clip1; Coro1a; Actg2; Arpc3; Arpc2; Abi1; Epha2; Arpc5; Parvb; Fscn1; Myh10; Twf1; Dmd; Diaph1; Cfl1; Slk; S100a6; Ank1; Palld; Swap70; Dctn1; Myo1d; Cyfip1; Ctnnd1; Evl; Lcp1; Actr3; Actr2; Acta2; Acta1; Tpm1; Cdc37; Appl1; Atp6v1b2; Arhgap1; Dbnl; Ilk; Fermt2; Rps3; Dnm2; Sptbn1; Dysf; Myh9; Myo1c; Pafah1b1; Cdc42	431	430	102	0.24	0.24
2.58e-18	8.71e-17	GO:0016477	b	4	cell migration	16399; 16403; 66629; 66824; 16681; 67500; 100952; 68588; 101540; 68792; 68891; 70568; 20901; 121021; 11820; 235041; 71609; 71660; 77579; 72333; 72461; 72993; 73139; 269951; 72349; 14456; 237542; 74117; 94352; 192662; 107589; 50701; 17938; 12488; 140580; 108058; 108101; 108151; 76709; 239528; 75717; 338366; 12798; 242608; 11426; 11475; 11486; 11595; 668218; 11651; 11674; 11745; 11749; 11754; 11806; 11816; 11818; 11826; 11843; 11848; 11857; 11881; 12261; 12317; 12331; 12333; 12387; 12389; 12490; 12540; 12631; 12652; 224105; 12721; 12822; 12825; 12831; 12842; 12928; 12929; 13003; 13036; 13138; 13202; 78885; 13179; 13589; 13722; 13861; 14026; 14068; 14082; 14086; 14089; 14114; 14161; 14182; 14191; 14268; 14645; 13367; 14678; 14694; 14775; 14828; 15212; 15289; 15368; 29875; 50706; 15507; 15519; 212307; 16000; 16002; 16009; 16011; 16149; 16202; 16404; 51886; 16410; 16412; 16414; 16415; 16416; 16423; 16773; 16775; 16777; 16803; 16854; 16859; 16905; 16952; 16971; 17181; 17319; 17390; 17395; 13836; 17524; 17698; 17700; 17886; 17916; 17973; 18187; 18226; 67771; 18293; 18472; 18570; 18600; 18606; 18643; 18708; 18753; 18815; 18826; 18854; 19141; 19152; 74195; 19247; 19264; 19353; 19354; 19684; 19877; 216616; 20307; 20085; 20130; 118449; 20201; 20202; 20317; 20319; 20692; 20750; 20848; 20850; 20874; 20947; 20963; 21803; 21808; 21825; 21828; 21838; 21961; 21974; 22003; 22121; 22240; 22324; 22329; 22330; 22352; 22370; 22388; 22627; 216869; 56194; 56212; 56426; 56428; 23789; 17913; 57264; 20563; 53378; 58194; 20656; 57349; 23790; 26395; 26413; 26416; 26417; 223272; 223697; 60595; 192176; 94175; 245195; 70445; 54126; 29876; 226519; 26903; 108911; 23942; 16170; 97165	Igf2; Apoe; Cfl1; Lgmn; Cpne3; Ptpn11; Apoh; Sdcbp; Ctnnb1; Igf1; Serpinf1; Itgav; Hrg; Prcp; Top2b; Iqgap1; Mtch2; Ctsh; Mapk14; Anxa3; Itgb2; Anxa6; Vav1; Fap; Cd34; Map2k1; Prpf40a; Gpx1; Spp1; Lamb1; Col3a1; Rhoa; Gnai2; Mta2; Flna; Podn; Ogdh; Efemp1; Thbs4; Mmp9; Rarres2; Cd2ap; Akt1; Ppbp; Matn2; Dag1; Col1a1; Cenpv; Cav1; Lbp; Rcc2; Sema3d; Coro1c; Elp3; Fubp1; Enpp2; Stat5a; Ptprc; Ccar1; Fbln1; Lamc1; Gas6; Hmgb2; Rac2; Dpysl3; Fn1; Rac1; Camk2d; Idh2; Hexb; Mylk; Ddt; Lgals9; Lgals3; Stat3; Clic4; Dcn; Cspg4; Anxa1; Glul; Fgr; Arf4; Plg; Pfn1; Col5a1; Thy1; Actn4; Fga; Fgfr1; Itgb1; Rhog; Rock1; Emilin1; Mapk1; Arhgef7; Ccl8; Synpo2; Cd177; Prkcd; Kank2; Hsp90aa1; Pdcd6; Lama2; Lama4; Crkl; Hspb1; Itga2b; App; Macf1; Cap1; Tradd; Itga7; Epx; Sun2; Slit2; Mapre2; Apoa1; Pak2; Rack1; Mpp1; Sod2; Aoc3; Vtn; Coro1b; Msn; Coro1a; Srpx2; Ada; Pycard; Mstn; Prtn3; Bin2; Cd74; Tgfb1; Tgfb2; Lrp1; Wdr1; Hspa5; Arpc2; Golph3; Epha2; Arpc5; Rdx; Vcam1; Mapk3; Pdcd10; Lmna; Cthrc1; Fscn1; Ago2; Myh10; Pik3r1; Loxl2; Evl; Diaph1; Arsb; Vcl; C1qbp; Retn; Postn; S100a9; S100a8; Mia3; Slk; Crk; Cd248; Tns1; Prkd2; Itgbl1; Naca; Nup62; F7; Chga; Vcan; Sh3kbp1; Igfbp3; Palld; Arrb2; Myo1f; Pml; Cul5; Swap70; Mapre1; Cd47; Coro7; Sfrp2; Elane; Calr; Igfbp5; Hmox1; Il16; Mif; Krt2; Itga6; Capn1; Fadd; Itgb2l; Lcp1; Vim; Actr3; Dusp3; Acta2; Nck1; Cnn2; Syk; Tpm1; Aimp1; Appl1; Sparc; Padi2; Arhgdib; Nrp2; Arhgdia; Mmp2; Aqp1; Rps19; Ilk; Fermt3; Osbpl8; Retnlg; Aldoa; Thbs1; Elmo1; Dysf; Rpl13a; Col18a1; Acan; Hmgb1; Myh9; Myo1c; Strap; Rras; Itgb3; Ywhae; Pafah1b1; Cdc42	1420	1419	236	0.17	0.17
3.25e-18	1.07e-16	GO:0043254	b	4	regulation of protein complex assembly	66397; 66713; 66824; 67089; 68089; 101706; 50874; 234594; 71902; 72205; 208643; 72333; 269523; 105787; 99683; 74006; 74117; 74499; 76709; 50875; 11545; 11687; 11816; 11848; 11867; 12332; 12333; 12340; 12343; 12345; 12387; 12389; 12631; 12721; 12759; 12955; 13169; 13191; 13205; 13383; 13589; 14026; 14086; 14228; 14466; 14694; 14784; 15161; 15162; 15163; 15519; 56193; 16784; 17698; 17755; 17886; 17967; 17973; 67771; 18643; 18753; 18826; 19182; 19184; 19230; 19247; 19353; 19684; 20224; 20334; 20362; 20430; 20739; 20740; 20741; 20742; 14544; 21803; 21916; 22003; 22121; 22323; 22334; 56378; 56424; 56430; 23789; 23996; 17913; 20563; 11518; 544963; 108124; 27050; 27054; 27360; 23999; 94175; 19181; 15925; 30948; 227753; 63985; 63986; 65114	Capzb; Apoe; Cand1; Ptpn11; Ctnnb1; Cnot1; Iqgap2; Tmod4; Tmod1; Tmod3; Rhoa; Plek; Sec23a; Sec23b; Rpl13a; Septin8; Cav1; Sost; Eml2; Pycard; Rac1; Napa; Dnm1l; Hck; Hrg; Pfn1; Sec24b; Vasp; Capg; Gmfg; Gmfb; Rdx; Psmc2; Psmc3; Psmc4; Psmc5; Psmc6; Gsn; Twf1; Twf2; Numa1; Parp1; Fkbp4; Alox15; Lamp2; Arpc1b; Rack1; Hcfc1; Stub1; Cryab; Coro1b; Msn; Clip1; Coro1a; Hcls1; Clu; Bin1; Tgfb1; Arpc3; Arpc2; Arpc5; Arpc4; Sar1a; Sar1b; Fscn1; Evl; Add1; Gba; Eif4g1; Slit2; Cfl1; Vdac2; Dlg1; Sptb; Spta1; Palld; Hsp90aa1; Dctn1; Mapre1; Cyfip1; Prkaa1; Vcp; Capn1; Add3; Lcp1; Actr3; Actr2; Map1b; Ddx3x; Nck1; Tpm1; Grb2; Ncam1; Dbnl; Sptan1; Prkcd; Rps3; Ide; Sptbn1; Capza2; Capza1; Vps35; Myh9; Myo1c; Gda	453	452	105	0.23	0.23
3.93e-18	1.27e-16	GO:0016999	b	4	antibiotic metabolic process	66052; 66945; 67834; 68263; 11429; 68738; 54683; 67680; 11758; 104112; 235339; 170718; 269951; 270685; 74091; 74551; 11532; 11669; 11757; 11808; 12359; 18477; 12764; 12974; 13058; 13063; 13861; 13885; 78920; 14775; 14778; 15439; 15926; 17448; 17449; 17523; 50493; 17969; 18293; 18597; 53381; 20655; 20848; 21672; 56174; 56451; 57320; 20656; 26384; 20916; 20917; 15929	Pck2; Sod2; Sod1; Idh2; Idh1; Gnpda1; Ogdh; Suclg2; Esd; Cycs; Sdha; Acly; Sdhc; Sdhb; Pdhb; Npl; Aco2; Idh3g; Adh5; Prdx6; Prdx5; Prdx4; Prdx3; Prdx2; Prdx1; Gpx1; Gpx3; Dlat; Dlst; Idh3a; Ncf1; Idh3b; Stat3; Epx; Park7; Mthfd1l; Aldh2; Cat; Cmas; Cs; Pdha1; Mdh2; Mdh1; Sucla2; Acss1; Nagk; Cybb; Suclg1; Mpo; Apoa4; Hp; Txnrd1	147	144	52	0.35	0.36
4.85e-18	4.09e-17	GO:0006928	b	2	movement of cell or subcellular component	16399; 16403; 98660; 140781; 66713; 66824; 67068; 67166; 16681; 67500; 100952; 68588; 101540; 68792; 68891; 69710; 70568; 20901; 121021; 11820; 235041; 71514; 71609; 71660; 235661; 66629; 77579; 72333; 72461; 72993; 73139; 72349; 14456; 237542; 74117; 170762; 192662; 107589; 50701; 17938; 12488; 140580; 108058; 108101; 108151; 76709; 239528; 75717; 50875; 338366; 109552; 12798; 109620; 242608; 109711; 11426; 11461; 11464; 11475; 11486; 11595; 668218; 11651; 11674; 11745; 11747; 11749; 11754; 11776; 11806; 11816; 11818; 11826; 11843; 11848; 11857; 11881; 11928; 12215; 12261; 12293; 12317; 12331; 12333; 12373; 12385; 12387; 12389; 12490; 12520; 12527; 12540; 12631; 12652; 224105; 12721; 12822; 12825; 12831; 12842; 12928; 12929; 12934; 13003; 13036; 13138; 13191; 13202; 269951; 78885; 13367; 13383; 13424; 13427; 13179; 13589; 13722; 13861; 14026; 14068; 14082; 14086; 14089; 14114; 14161; 14182; 14191; 14251; 14265; 14268; 14451; 14645; 14678; 14694; 14775; 14828; 15212; 15289; 15368; 29875; 50706; 15481; 15502; 15507; 15519; 68193; 51810; 16000; 16002; 16009; 16011; 16149; 16202; 16211; 16404; 51886; 16410; 16412; 16414; 16415; 16416; 16423; 16554; 16573; 16593; 16709; 16773; 16775; 16777; 16779; 16783; 16803; 16854; 16859; 16905; 16952; 16971; 17181; 17319; 17390; 17395; 13836; 17524; 17698; 17700; 17755; 17758; 17882; 17886; 17904; 17912; 17916; 17967; 17973; 18040; 18187; 18226; 18293; 18472; 18570; 18600; 18606; 18643; 18708; 18753; 18815; 18826; 18854; 19141; 19152; 74195; 19247; 19264; 19285; 19290; 19353; 19354; 19684; 216459; 19877; 216616; 20307; 20085; 216344; 20130; 118449; 20201; 20202; 20317; 20319; 20322; 20430; 20564; 20648; 20655; 20692; 20750; 20848; 20850; 20874; 54161; 20947; 20963; 21803; 21808; 21825; 21828; 21838; 21961; 21974; 22003; 22121; 22240; 22323; 22324; 22329; 22330; 22352; 22370; 22388; 22627; 216869; 56194; 56212; 56350; 56426; 56428; 23789; 17913; 57264; 20563; 11774; 53378; 58194; 20656; 67771; 58916; 57349; 23790; 26395; 26413; 26416; 26417; 223272; 223697; 60595; 192176; 94175; 94352; 212307; 245195; 70445; 54126; 29876; 226519; 26903; 108911; 23942; 30948; 16170; 97165; 228785	Igf2; Apoe; Cfl1; Ktn1; Cpne3; Itgbl1; Ptpn11; Hnrnpu; Apoh; Sdcbp; Ctnnb1; Ap3b1; Igf1; Serpinf1; Itgav; Actb; Prcp; Top2b; Iqgap1; Mtch2; Ctsh; Rab21; Anxa3; Itgb2; Anxa5; Lgmn; Tmod3; Anxa6; Arl8b; Actc1; Fap; Cd34; Map2k1; Cavin1; Gpx1; Nefm; Sfpq; Spp1; Lamb1; Col3a1; Rhoa; Lamb2; Gnai2; Arl3; Mta2; Flna; Podn; Ogdh; Arap1; Sun2; Efemp1; Thbs4; Mmp9; Rarres2; Cd2ap; Akt1; Ppbp; Matn2; Dag1; Col1a1; Cenpv; Ctnna1; Cav1; Lbp; Rcc2; Sema3d; Myh9; Vav1; Elp3; Fubp1; Enpp2; Pura; Ncam1; Stat5a; Ptprc; Gas1; Ccar1; Fbln1; Lamc1; Gas6; Actn1; Hmgb2; Dpysl2; Dpysl3; Fn1; Rac1; Camk2d; Idh2; Dync1h1; Mylk; Dsp; Ddt; Lgals9; Atp1a2; Atp1a1; Myo1f; Lgals3; Stat3; Clic4; Hrg; Dcn; Emilin1; Anxa1; Glul; Fgr; Arf4; Plg; Pfn1; Col5a1; Thbs1; Thy1; Cacna2d1; Actn4; Fga; Fgfr1; Itgb1; Rhog; Rock1; Cspg4; Cd81; Arhgef7; Ccl8; Sri; Cd177; Prkcd; Myl6; Kank2; Hsp90aa1; Fmr1; Lama2; Lama4; Crkl; Hspb1; Itga2b; App; Macf1; Cap1; Tradd; Itga7; Epx; Map4; Synpo2; Lamp1; Klc1; Ap3d1; Mapre2; Apoa1; Pak2; Rack1; Mpp1; Hspa8; Sod2; Mapk1; Sod1; Kif5b; Aoc3; Vtn; Coro1b; Msn; Kif13b; Coro1a; Prpf40a; Srpx2; Ada; Pycard; Myl6b; Bin1; Mstn; Prtn3; Bin2; Cd74; Tgfb1; Tgfb2; Lrp1; Wdr1; Hspa5; Vasp; Arpc2; Golph3; Epha2; Arpc5; Vcam1; Mapk3; Pdcd10; Lmna; Cthrc1; Fscn1; Ago2; Myh10; Pik3r1; Rdx; Hexb; Evl; Diaph1; Arsb; Casq2; Vcl; C1qbp; Retn; Postn; Slit2; S100a9; S100a8; Mia3; Slk; Crk; Cd248; Tns1; Prkd2; Flot1; Dlg1; Rac2; Naca; Nup62; F7; Coro1c; Chga; Vcan; Sh3kbp1; Igfbp3; Palld; Arrb2; Rpl24; Pml; Cul5; Swap70; Dctn1; Mapre1; Cd47; Coro7; Sfrp2; Elane; Dync1i2; Cyfip1; Mylk2; Calr; Igfbp5; Hmox1; Loxl2; Il16; Mif; Krt2; Itga6; Capn1; Fadd; Itgb2l; Lcp1; Vim; Actr3; Actr2; Dusp3; Myot; Acta2; Map1b; Nck1; Cnn2; Syk; Copg1; Tpm1; Aimp1; Sord; Appl1; Sparc; Padi2; Arhgdib; Nrp2; Nup155; Arhgdia; Bsg; Mmp2; Cd9; Pdcd6; Aqp1; Rps19; Mapk14; Snta1; Ilk; Fermt3; Osbpl8; Retnlg; Aldoa; Dynlrb1; Elmo1; Myh2; Dnaja1; Myh7; Dysf; Rpl13a; Col18a1; Acan; Hmgb1; Kpnb1; Myo1c; Myo1b; Strap; Rras; Itgb3; Dync1li1; Slit3; Ywhae; Pafah1b1; Cdc42	1972	1970	302	0.15	0.15
5.42e-18	8.1e-17	GO:0009636	b	3	response to toxic substance	98660; 66713; 67041; 67305; 625249; 76983; 54683; 233870; 11758; 11898; 104158; 105787; 269823; 433759; 76263; 11461; 11464; 11486; 11532; 70564; 11668; 11757; 11808; 11816; 11826; 11848; 12333; 12334; 12359; 12367; 12534; 18477; 12631; 12842; 12892; 12928; 12934; 12955; 13010; 13058; 13063; 13204; 13361; 13430; 23876; 13629; 13804; 13849; 13861; 13885; 14381; 14694; 14719; 14775; 14778; 14782; 14863; 14866; 14870; 14873; 15368; 15382; 15439; 18979; 104184; 16000; 16002; 66447; 16819; 16881; 16898; 16952; 17025; 17189; 17390; 17523; 17700; 50493; 18220; 18673; 18753; 19156; 19224; 19386; 20201; 20202; 20318; 53381; 20655; 20692; 20848; 21672; 21872; 21923; 21974; 68015; 22171; 55938; 56426; 23980; 57320; 20656; 20657; 58810; 59029; 26413; 26417; 20533; 26926; 212032; 27050; 15510; 113868; 93692; 93684; 227753; 64704	Igf2; Igf1; Tnc; Apom; Psap; Apoe; Blmh; Actb; Top2b; Anxa1; Mpo; Hnrnpa1; G6pdx; Gpx3; Gpx4; Gpx7; Prxl2a; Rhoa; Eef2; Gsto1; Endog; Acaa1a; Cat; Mapk3; Mapk1; Col1a1; Ptgs1; Cst3; Fbln5; Dpysl2; Atp1a2; Ces1d; Alad; Adh5; Hp; Pon1; Pon3; Lig1; Gsr; Stat3; Epx; Mb; Gstm2; Gstm5; Gsn; Hk3; Mgst3; Akr1a1; Actc1; Apoa4; Nucb1; Selenof; Txnrd1; Sod2; Sod3; Sod1; Dnm2; Cryab; Tyms; Oxct1; Cycs; Ada; Tufm; Hdac1; Ephx1; Tjp1; Prdx6; Prdx5; Prdx4; Prdx3; Prdx2; Prdx1; Cpox; Pdcd10; Ranbp2; Lcn2; Gstp1; S100a9; S100a8; Cfl1; Crk; Aifm1; Aldh1a1; Gstk1; Dhfr; Cdk1; Cybb; Mstn; Slc4a1; Got2; Htra2; Casp3; Trap1; Psmd14; Hmox1; Prkaa1; Esd; Capn2; Capn1; Ass1; Actr2; Scfd1; Gpx1; Phb; Sparc; Glrx; Mmp2; Pebp1; Aqp1; Park7; Prkcd; Rps3; Rps2; Dhx15; Sdf4; Hspd1; Rack1	538	535	117	0.22	0.22
7.14e-18	7.73e-17	GO:0044428	c	3	nuclear part	98386; 54563; 66997; 21917; 66046; 66054; 66055; 66071; 66108; 66180; 230075; 66585; 66588; 66592; 66656; 66661; 66824; 230709; 66945; 67025; 67039; 67040; 67041; 67097; 67184; 67332; 81898; 67460; 231329; 67500; 67628; 67673; 67678; 67738; 67781; 67812; 67897; 67923; 67959; 67996; 231889; 68052; 625249; 68194; 67035; 68219; 98758; 68263; 68278; 109689; 68349; 218952; 68598; 68612; 226101; 68655; 68693; 68760; 101540; 68879; 101706; 68953; 68981; 69116; 232989; 233016; 331401; 66317; 74326; 230908; 69710; 69719; 100503670; 71702; 104776; 110379; 266692; 70099; 67680; 216197; 70248; 70350; 234214; 101943; 70470; 70568; 70572; 110074; 20901; 70804; 103573; 66420; 234699; 11820; 66471; 233726; 70025; 104112; 224904; 71514; 104444; 235606; 71902; 71911; 104721; 432467; 432508; 66645; 72416; 170791; 269261; 269523; 105787; 433759; 17685; 12237; 270058; 270106; 72349; 237542; 73723; 55989; 230753; 74022; 74122; 74142; 74255; 170762; 67003; 74355; 107227; 12412; 107435; 110265; 75062; 67134; 75221; 108037; 110854; 140858; 56258; 75608; 75646; 239528; 75786; 12655; 108671; 108989; 100088; 76303; 56456; 109552; 76846; 11364; 11370; 11409; 404634; 11461; 11534; 11545; 67465; 77134; 11674; 11689; 11737; 11744; 11746; 11750; 11770; 11800; 11816; 11821; 11826; 11938; 11950; 11991; 12034; 12261; 12301; 12317; 12332; 12387; 12400; 12417; 12419; 110750; 12464; 12465; 12469; 12534; 18477; 12566; 12631; 12632; 12696; 56748; 12848; 12896; 12929; 12995; 13007; 13010; 13014; 13016; 13026; 13030; 13032; 13038; 13039; 13046; 13058; 116870; 13138; 78651; 13191; 13194; 13204; 13205; 13211; 24061; 13382; 13424; 13433; 67776; 13627; 13669; 13207; 13209; 13822; 14030; 14113; 14156; 14182; 14211; 14228; 14248; 14251; 14265; 14433; 276770; 14678; 14679; 14682; 14694; 14718; 14733; 14784; 14828; 14873; 67059; 15107; 106344; 15161; 15162; 15170; 15191; 15254; 15289; 15368; 15382; 15384; 15387; 15388; 15469; 15481; 15483; 15505; 15516; 15526; 15568; 51810; 16009; 66447; 16201; 16202; 16211; 212880; 114584; 245688; 51886; 16549; 76936; 19192; 16854; 16881; 16898; 16905; 16906; 16907; 16912; 16913; 16952; 16993; 17126; 17164; 17184; 17215; 17216; 17217; 17218; 17219; 17220; 17319; 17463; 17524; 107702; 50493; 50783; 17886; 214498; 17920; 17970; 17975; 18032; 18148; 83701; 110809; 18226; 18242; 18432; 18452; 18458; 18472; 18475; 18521; 18538; 18597; 18624; 18673; 18753; 68275; 18813; 18854; 20639; 19025; 19045; 19046; 14105; 19166; 19167; 19170; 19171; 19172; 19173; 19175; 19177; 19179; 19184; 19185; 19186; 74195; 19224; 19231; 19290; 19291; 65019; 19354; 19357; 19359; 19383; 19384; 19386; 19387; 216134; 68303; 19646; 19652; 19655; 50995; 19704; 19744; 216443; 19899; 192170; 19988; 20054; 20085; 216705; 20115; 20133; 20174; 20200; 20202; 20218; 20324; 20341; 20382; 20383; 20384; 20411; 20462; 20466; 18140; 53319; 53322; 20588; 53379; 20624; 20637; 20641; 20655; 20692; 20742; 20751; 20846; 20848; 20850; 53817; 21351; 21399; 21454; 21681; 54473; 58231; 30934; 21849; 21881; 21916; 21922; 21969; 21973; 21974; 22019; 22070; 22088; 68015; 22138; 22154; 22171; 22185; 22196; 22201; 22235; 22275; 22288; 22350; 22352; 22367; 22378; 22385; 67308; 219158; 22668; 22791; 380698; 56045; 56070; 20280; 56194; 56200; 56207; 56215; 252870; 56275; 107686; 56351; 56357; 64009; 56403; 56424; 56430; 56459; 56495; 56505; 14886; 56551; 23945; 23983; 56758; 319322; 17913; 57320; 57339; 57376; 54196; 57750; 53317; 107932; 237611; 20587; 53378; 235442; 11518; 320632; 217337; 108121; 386649; 59013; 59027; 59042; 59047; 26413; 26416; 26417; 26431; 26440; 26441; 26443; 26444; 26445; 26446; 54353; 20833; 81489; 53610; 15381; 26754; 26893; 26914; 26965; 27050; 223691; 223697; 50926; 27360; 27367; 60315; 26442; 60365; 66988; 60595; 28000; 28088; 28114; 224742; 93687; 93762; 93765; 224903; 192159; 192176; 192196; 225027; 208263; 245474; 94352; 56642; 29876; 226646; 15929; 30055; 21402; 13006; 26891; 26894; 69305; 209318; 108911; 23942; 30948; 30960; 64103; 228061; 16170; 97165; 23970; 109079; 23986; 114641; 16341; 229279; 98238	Pabpn1; Rbm3; Cand1; Cpne3; Cmpk1; Cpne1; Rbbp7; Nampt; Rbbp4; Ctbp1; Tnmd; Hnrnpa3; Hnrnpa0; Hnrnpa1; Prpf40a; Gpx4; Macrod1; Cacybp; Wbp2; Rbm39; Ilf3; Ilf2; Arap1; Cirbp; Plrg1; Scp2; Rbmx; Dag1; Rrm1; Get3; Hsd11b1; Cdc5l; Cops2; Spr; Cpt2; Cops6; Ezr; Cops5; Eci2; Sf3a1; Sf3a3; Hnrnpab; Ccar1; Ccar2; Ddb1; Shmt2; Rbm8a; Flot1; Hck; Pdha1; Snrpd3; Snrpd2; Snrpd1; Psmb10; Skap2; Dnajb1; Prmt1; Dnajb4; Baz1b; Capg; Fgfr1; Stat3; Stat1; Basp1; Flii; Sorbs1; Psmc1; Sorbs2; Psmc5; Pcyt1a; Dctn1; Numa1; Parp1; Vapa; Ptpn6; Mgst3; Srp68; Srsf10; Synpo2l; Stub1; Tyms; Clip1; Epb41l2; Ruvbl1; Ruvbl2; Psmd4; Psmd7; Ncl; Smarce1; Lta4h; Lmna; Ago2; Eif3l; Hsph1; Phb2; Srrt; Sf3b6; Sf3b1; Eif3e; C1qbp; Sf3b2; S100a9; Cfl2; Cfl1; S100a6; Ewsr1; Arrb1; Hnrnpa2b1; Cavin2; Trap1; Rfc4; Mif; Jph1; Anxa11; Vim; Ddx21; Csnk1a1; Pnkp; Selenbp1; Sparc; Glyr1; Rps13; Rps10; Rps15; Rps19; Gapdh; Fam114a1; Osbpl8; Tpr; Aldoa; Agps; Stac3; Mpp1; Cope; Mgll; Alyref; Uhrf1; Aprt; Nsfl1c; Nucb2; Mrpl46; Apoe; Rad21; Msh2; Usp7; Ctnnb1; Edc4; Mbnl1; Acly; Top2b; Mapkapk2; Top2a; Anxa1; Tmod1; Anxa4; Anxa7; Hat1; Rangap1; Rpl31; Sfpq; Grb2; Dkc1; Lrrc59; Smarca5; Pgrmc2; Tpp2; Polr2e; Aldh6a1; P3h4; Pcbp2; Polr2b; Blvrb; Eif3a; Cad; Smc1a; Snrnp200; Ptgs1; Lbr; Ran; Stat5a; Rbm25; Cpsf6; Rab8b; Wdr5; Fubp1; Dld; Uba2; Timm13; Uba1; Flna; Rheb; Osbp; Pa2g4; Snrnp40; Bin1; Alox5; Myo6; Atp5pb; Prpf8; Clint1; Syne1; Sin3a; Sephs1; Prpf6; Taldo1; Nono; Utrn; Ipo7; Rps7; Cct8; Ipo5; Ppp1cb; Crkl; Ppp1ca; Ssrp1; App; Cct4; Cct5; Tkt; Elob; Eloc; Rps3; Wdr61; Nup210; Myof; Txnrd1; Tsg101; Smchd1; Purb; Pura; Oxct1; Dync1h1; Dut; Bdh1; Hdac1; Dazap1; Clic4; Lonp1; Atp2a2; Clic1; Pdxk; Acin1; Nfu1; Lsm6; Add3; Add1; Cops7a; Gps1; U2af1; U2af2; Stoml2; Psme1; Bud31; Cul1; Rtcb; Calr; Hmox1; Mcm7; Mcm6; Mcm5; Mcm4; Mcm3; Mcm2; Tcea1; Dusp3; Ddx3x; Ugdh; Phb; Ddx39b; Ddx39a; Chmp2a; Dhx15; Eif4a3; Psme3; Myh9; Hnrnph1; Hnrnph3; Hnrnph2; Snrnp70; Eif5a; Abcf1; Nsun2; Txn2; Actb; Csnk2a1; Ubr4; Mapk14; Tmpo; Eef1a1; Wdr12; Tcp1; Matr3; Gnai2; Gnai3; Tardbp; Ivd; Bub3; Psma2; Psma3; Psma1; Psma6; Rnh1; Psma4; Psma5; Samhd1; Sdcbp; Pcna; Smarcb1; Clec3b; Tubb5; Acot7; Cndp2; Myg1; Rac2; Actn4; Lsm4; Eef1d; Tcerg1; Lsm3; Ola1; Lgals3; Cse1l; Cbx5; Cbx3; Cbx1; Hnrnpdl; Cdc73; Eftud2; Sae1; Lig1; Rbm14; Ethe1; Lmnb2; Ncf2; Lmnb1; Lap3; Sri; Msra; Csrp1; Hdgf; Hnrnpul2; Hnrnpul1; Api5; Nop58; Nop56; Celf1; Fkbp4; Cstb; Cdk2; Srsf5; Khsrp; Fmr1; Sdha; Pdhb; Sdhb; Acadm; Tra2b; Snrpb2; Hspa5; Hspa9; Hspa8; Smad2; Nudt21; Nxf1; Mybbp1a; Prkd2; Vcp; Nup62; Ptpa; Cybb; Cbfb; Upf1; Got1; Hint1; Ube2i; Hadh; Ube2n; Ube2c; Il16; Igfbp3; Oat; Ppid; Npm1; Acadvl; Cdk1; Khdrbs1; Cops4; Ddx5; Ddx6; Anp32e; Anp32b; Ddx1; Nup155; Anp32a; Thoc2; Elp3; Ttn; Vrk1; Tollip; Aqp1; Ndufb6; Ndufb5; Ndufb4; Ilk; Sf1; Fermt2; Fen1; Rps2; Rps9; Syncrip; Chd4; Skp1; Hmgb2; Hmgb1; Kpnb1; Map1s; Smu1; Strap; Actl6a; Uchl5; Pafah1b1; Pafah1b2; Hnrnpr; Pcbp1; Hnrnpu; Hnrnpk; Hnrnpl; Hnrnpm; Hnrnpc; Hnrnpd; Hnrnpf; Ctsk; Ctsl; Ctsa; Ctsb; Ctsc; Ddx46; Hsp90ab1; Rexo2; Ckap5; Mta1; Mta2; Gsto1; Elavl1; Thrap3; Sun2; Acads; Mars1; Mapk3; Mapk1; Rad23b; Nfix; Ckap4; Zmpste24; Rcc1; Rcc2; Safb; Dnajc8; Dnajc9; Ptges3; Dnajc2; Tor1aip1; Gnaq; Ptma; Macroh2a1; Macroh2a2; Rpl11; Rpl12; Rpl13; Ubxn4; Psmb6; Psmb5; Psmb4; Rpl18; Psmb2; Tmem43; Smarcc1; Rpa1; Rai14; Srp72; Idh3g; Pabpc1; Fndc1; Raly; Rprd1b; Stk4; Cst3; Gtf2i; Luc7l2; Rack1; Dcps; Hcfc1; Sod1; Sec13; Pepd; Ndufa9; Gpc1; Tor1b; Pycard; Adk; Lrpprc; Prdx1; Sptbn1; Urod; Uqcrc2; Ranbp2; Loxl2; Rpl6; Chmp4b; Rpl5; Rpl3; P4ha2; Puf60; Psma7; Chil3; Ddx17; Trim28; Ankrd2; Snrpa1; Top1; Fabp4; Ndufa13; Pml; Micos13; Dhx9; Srsf7; Srsf6; Srsf1; Psmb9; Srsf3; Srsf2; Psmb8; Prkaa1; Psmd12; Psmb7; Apeh; Pacsin2; Git2; Tpt1; Psmb3; Smc3; Smc2; Pspc1; Smc4; Prpf19; Ndufs2; Ndufs3; Psmb1; Vwa5a; Obscn; Park7; Dnmt1; Prkcd; Sh3bgrl3; Sf3b3; Decr1; Rnmt; Xpo1; Myo1c; Rpl23; Dpp3; Fbl	4307	4301	562	0.13	0.13
7.58e-18	3.51e-16	GO:0019900	m	4	kinase binding	231659; 101540; 69654; 71702; 69786; 70568; 121021; 71609; 17685; 100037258; 72993; 105787; 72349; 14456; 192662; 110829; 108989; 109042; 109620; 109689; 11461; 11475; 11545; 77134; 11651; 11747; 11757; 11764; 11771; 11772; 11848; 11928; 12261; 12283; 12373; 12387; 12388; 12389; 12539; 12540; 224105; 12928; 12934; 12988; 13191; 13383; 13430; 13589; 13627; 13628; 13629; 13669; 14191; 14265; 14694; 14784; 14862; 14870; 14936; 15163; 15170; 29875; 15469; 15507; 15516; 15519; 15568; 212307; 16202; 56193; 16410; 16412; 16414; 16416; 16554; 16573; 16832; 16906; 67763; 17164; 17274; 17698; 17929; 17930; 17931; 17973; 50797; 18102; 18148; 110809; 18195; 18484; 18538; 18641; 18642; 18648; 18708; 18753; 18815; 19046; 19052; 19070; 19084; 19087; 19088; 19089; 19246; 19247; 19264; 19353; 19744; 20085; 20115; 20324; 20382; 20384; 20411; 53605; 20848; 20963; 54473; 21838; 21973; 21974; 68015; 22138; 22145; 22288; 22333; 22350; 22352; 22367; 22628; 22631; 216869; 56212; 30926; 56376; 56424; 56426; 23980; 24131; 57320; 26395; 26413; 26416; 26914; 27050; 27360; 78388; 192176; 23999; 54126; 56642; 108911	Pdlim5; Cpne3; Msh2; Ctnnb1; Fgr; Tuba4a; Actb; Tprkb; Iqgap1; Top2a; Itgb1; Mapk14; Itgb3; Itgb2; Anxa5; Nme1; Eef1a1; Hnrnpa0; Hsp90ab1; Lims1; Rhoa; Plek; Ptpn11; Eef2; Elavl1; Nap1l1; Cab39; Rcc2; Gys1; Akt1; Mapk1; Cav1; Pcna; Cdc5l; Ldb3; Ppp2ca; Ezr; Dnajc3; Ptprc; Gas6; Dpysl2; Csk; Rac1; Dsp; Gcn1; Atp1a1; Flna; Rheb; Arhgef7; Top2b; Prmt1; Itgav; Mapkapk2; Plg; Pgam1; Thy1; Park7; Mvp; Lmnb1; Stat3; Cspg4; Gstm1; Prkcd; Utrn; Fmr1; Ptpn1; Ldhb; Ywhaz; Twf2; Ppp1cb; Hspb1; Parp1; Tradd; Vim; Ttn; Rps3; Eef1a2; Pak2; Rack1; Srsf5; Stub1; Kif5b; Ap2a2; Msn; Kif13b; Hcls1; Mob4; Trap1; Prdx3; Prkar2a; Prkar2b; Pdcd10; Vdac1; Add3; Casq2; Eif3a; C1qbp; Gstp1; Pik3r1; Crk; Sorbs1; Prkd2; Prkcsh; Dlg1; Myom2; Myom1; Prpsap1; Ankrd2; Macroh2a1; Rhog; Arrb2; Prkar1a; Arrb1; Dctn2; Hsp90aa1; Ap1b1; Dctn1; Mapre1; Ptpn6; Mapre2; Cavin3; Cavin2; Srsf1; Srsf2; Prkaa1; Ctnnd1; Glrx3; Npm1; Pam; Dusp3; Acta2; Nck1; Syk; Cdc37; Appl1; Map2k1; Grb2; Ppp1r12a; Arhgdia; Pebp1; Rab8a; Vrk1; Tollip; Rps19; Ilk; Rps7; Pfkm; Pfkl; Ap2a1; Tpr; Dnm2; Copb2; Nsf; Ywhag; Cdc42	807	806	155	0.19	0.19
7.78e-18	5.8e-17	GO:0042995	c	2	cell projection	16403; 98660; 66695; 66713; 67068; 329278; 67166; 67399; 67804; 67972; 68089; 246221; 109689; 218952; 101706; 233016; 69178; 52398; 74326; 233489; 69654; 69719; 102866; 70350; 234214; 70719; 121021; 11820; 235072; 104027; 70025; 11898; 71514; 268396; 77579; 72333; 268977; 110391; 72993; 105787; 73046; 433759; 270058; 170625; 73834; 74117; 74244; 107589; 12488; 12539; 108058; 108101; 75406; 76709; 50527; 239528; 75705; 50875; 29810; 109552; 109624; 11364; 109711; 11426; 11459; 11461; 11464; 11468; 11475; 11486; 11595; 668218; 11636; 11651; 11674; 11689; 11733; 11745; 11747; 11754; 11771; 110078; 11776; 11816; 11826; 11837; 11843; 11848; 11938; 11964; 11966; 11972; 11973; 12034; 12215; 12301; 12306; 12330; 12334; 12345; 12385; 12387; 12388; 12389; 12408; 12464; 12469; 12495; 12496; 12540; 12631; 12709; 12721; 12759; 12796; 12846; 12876; 12934; 12944; 12955; 13010; 12325; 13036; 13039; 13058; 13138; 13169; 13191; 13367; 13382; 13383; 13405; 13424; 13430; 13589; 13627; 13665; 13690; 13209; 14026; 14082; 14086; 14089; 14191; 14225; 14228; 14251; 14265; 14359; 14473; 14567; 276770; 14645; 14678; 14682; 14688; 14694; 14718; 14866; 14873; 15161; 15162; 15288; 15289; 15387; 29875; 15450; 15481; 15507; 15516; 15519; 170736; 51792; 51810; 16202; 56193; 16410; 16412; 16416; 16549; 16554; 16573; 16593; 16773; 16783; 16790; 16828; 16854; 16952; 16971; 13660; 17105; 17110; 17274; 13836; 17524; 17698; 50783; 17755; 17758; 17886; 17912; 17920; 17955; 17967; 17969; 17999; 18000; 18040; 18102; 18187; 18195; 18458; 18472; 18484; 18537; 18605; 18642; 18643; 11472; 18708; 18746; 18749; 18826; 19181; 215615; 19045; 19052; 19063; 19070; 19084; 19087; 19088; 19205; 19224; 19230; 19264; 19290; 19293; 19353; 19354; 19384; 19387; 216238; 19652; 19684; 19744; 19877; 192170; 19943; 216344; 20133; 20195; 20198; 20200; 20317; 20322; 20362; 20405; 20430; 53323; 53328; 53379; 20655; 20739; 20740; 20742; 20750; 53605; 20846; 20866; 20947; 217707; 53872; 11637; 21803; 21808; 21838; 21858; 21894; 22003; 22196; 22240; 22288; 22323; 22329; 22350; 22352; 22388; 22627; 55980; 216869; 56212; 30926; 56350; 56351; 64009; 56376; 56378; 56418; 56430; 56440; 56526; 56551; 23789; 23945; 23980; 24131; 17913; 57320; 286940; 11774; 58194; 11518; 67771; 544963; 58916; 59011; 59069; 23790; 26395; 26413; 26417; 26431; 81489; 11308; 223601; 27050; 76192; 20911; 60365; 60595; 93687; 93692; 53860; 192176; 192292; 23999; 54126; 29876; 70549; 26903; 30948; 227753; 338355; 338367; 64138; 228003; 23970; 228359; 29811; 71994; 228785; 65114; 229211; 229279	Rbm3; Serpinf1; Hnrnpa3; Git2; Cacybp; Coq6; Sh3gl1; Snx2; Snx1; Snx5; Nap1l1; Nap1l4; Akt1; Dag1; Rrm1; Syne1; Picalm; Ezr; Gc; Hnrnpa2b1; Dpysl2; Rbm8a; Flot1; Hck; Cybb; Dnajb1; Palld; Pfn1; Lyz1; Ndrg2; Stat1; Cpe; Basp1; Psmc2; Sorbs2; Ldha; Stim1; Lama2; Dctn1; Numa1; Atp2b1; Cald1; Canx; Arl3; Pls3; Clip1; Actg2; Ago2; Evl; Phb2; Eif4g2; Cfl1; S100a4; S100a6; Ap3b1; Timp2; Gnai2; Hspb1; Impa1; Glul; Arrb2; Arrb1; Swap70; Cyfip1; Ak2; Ak1; Vim; Ass1; Csnk1a1; Tpm3; Tpm1; Appl1; Itgb1; Bsg; Ncam1; Rab8a; Dbnl; Pfkm; Ap2a1; Aldoa; Dysf; Acan; Mpp1; Mgll; Mpst; Rhog; Apoe; Ctnnb1; Cdc37; Anxa1; Anxa3; Anxa2; Anxa5; Nme1; Tmod3; Actc1; Rangap1; Sfpq; Spp1; Atp6v0d1; Pgrmc1; Blvrb; Gdi1; Cad; Ptgs1; Coro1c; Ran; Enpp1; Cst3; Hmbs; Atp6v1d; Atp6v1a; Wdr1; Dld; Aspn; Ykt6; Flna; Flnb; Rheb; Alox5; Myo6; Fgr; Arf4; Fkbp1a; Ptprc; Vasp; Cspg4; Arhgef7; Gstm5; Abhd12; Utrn; Sh3pxd2b; Cct8; Fkbp15; Ppp1ca; App; Cct4; Myot; Lamp1; Pkm; Synpo; Cyrib; Comt; Ldb3; Pura; Dync1h1; Clu; Bin1; Bin2; Hdac1; Clic4; Lrp1; Atp2a2; Arpc3; Arpc2; Abi1; Arpc5; Arpc4; Sh3kbp1; Fscn1; Myh10; Add1; Map4; Prkacb; Ank1; Mapre1; Pcmt1; Capn2; Fadd; Actr3; Pam; Cnn3; Rplp0; Myoz1; Sptbn1; Vps35; Eif4a3; Glrx5; Myh9; Glrx3; Eif5a; Pdlim5; Pdlim7; Pik3r1; Nefm; Txn2; Actb; Iqgap1; Iqgap2; Rab21; Lyz2; Eef1a1; Tln2; Tln1; Rhoa; Eif2s1; Cd2ap; Pygb; Ctnna1; Acot7; Actn2; Actn1; Rac2; Actn4; Lsm4; Mylk; Lgals3; Qdpr; Itgav; Anpep; Septin11; Ppp2r1a; Ncf1; Ckb; Sri; Nedd4; Stxbp2; Fmr1; Twf1; Twf2; Klhl41; Itga6; Fkbp4; Ap3d1; Ywhae; Kif5b; Cryab; Kif13b; Acadm; Ltbp1; Hspa8; Parvb; Crp; Dmd; Acad9; Lipc; Spta1; Prkar1a; Dctn2; Got1; Ube2i; Ube2k; Gnb1; Ctnnd1; Acta2; Map1b; Acta1; Actr2; Sord; Ddx6; Map1s; Glrx; Rac1; Arhgap1; Pebp1; Aqp1; Sptan1; Ilk; Fermt2; Fermt3; Rnpep; Rps3; Dnm2; Dynlrb1; Plek; Hmgb1; Nsf; Pafah1b1; Cdc42; Capzb; Hnrnpr; Hnrnpu; Hnrnpk; Nrbp1; Ctsh; Itgb3; Ctsl; Arl8b; Fap; Khsrp; Hsp90ab1; Ctsz; Caprin1; Pacsin2; Mylk2; Gsto1; Ehd1; Camp; Mapk3; Septin2; Mapk1; Septin6; Septin7; Septin8; Septin9; Cav1; Ppp2ca; Snx18; Ptges3; Gnaq; Camk2d; Camk2g; Atp1a2; S100a11; Thy1; Arhgap45; Pabpc1; Rdx; Gsn; Dpysl3; Ppt1; Macf1; Klc1; Rack1; Entpd2; Hcfc1; Sod1; Rock1; Coro1b; Msn; Coro1a; Ada; Ptbp1; Mob4; Tgfb1; Tgfb2; Cbr1; Epha2; Prkar2a; Prkar2b; Vcam1; Bag3; Diaph1; Tnn; Dlg1; Atp6v1e1; Eea1; Entpd1; Hsp90aa1; Eif4b; Aoc3; Prkaa1; Ero1a; Fxr1; Lcp1; Nrp2; Map2k1; Ndufs7; Atp6v1b2; Park7; Rpl28; Myo1d; Myo1c; Myo1b; Atg7; Pvalb	2442	2439	356	0.15	0.15
7.91e-18	2.5e-16	GO:0072359	b	4	circulatory system development	230709; 67041; 67628; 68016; 100952; 68760; 101540; 68792; 68861; 233199; 140781; 69719; 234214; 121021; 268396; 77579; 241431; 268977; 72461; 72900; 99683; 74244; 94352; 107589; 108058; 239528; 338366; 109272; 109552; 109620; 11364; 12818; 11464; 11475; 12843; 11595; 11651; 11739; 11745; 11764; 11790; 11816; 11818; 11826; 11848; 12180; 12266; 12301; 12306; 12317; 12367; 12387; 12389; 12490; 12534; 12540; 12796; 12814; 12822; 12824; 12825; 12826; 12827; 12831; 12842; 12876; 12929; 13003; 13036; 13058; 18569; 13138; 242702; 13430; 13433; 13179; 13722; 14082; 14089; 14182; 16840; 14225; 14268; 14381; 243912; 14645; 14682; 14775; 14936; 15239; 15277; 15289; 80898; 15368; 15507; 15530; 51810; 16000; 16002; 16202; 16404; 16410; 16412; 16414; 16416; 16775; 16790; 16854; 16905; 16948; 16952; 16971; 17126; 17184; 17189; 13666; 17228; 17304; 17386; 17390; 17395; 13836; 107702; 17880; 17886; 17897; 17906; 17929; 17930; 17967; 17975; 17996; 17999; 18054; 18175; 18187; 18570; 18606; 18655; 11472; 18746; 18799; 18815; 18816; 18854; 19084; 19223; 19247; 19662; 19877; 20130; 20190; 20317; 20319; 53318; 20564; 20692; 20846; 20848; 20866; 20963; 53817; 58231; 21803; 21808; 21810; 21825; 21826; 21828; 21838; 22003; 22138; 22329; 22436; 216869; 56334; 56376; 56426; 14886; 319909; 20563; 12845; 71770; 11518; 20656; 59091; 108156; 26395; 26413; 26416; 26417; 28106; 192176; 94175; 29876; 26903; 14118; 64103; 228785	Igf2; Pdlim5; Apoe; Pdlim3; Flna; Ptpn11; Hnrnpu; Apoh; Ctnnb1; Igf1; Ngp; Serpinf2; Hrg; Prcp; Ctsh; Mapk14; Anxa3; Anxa2; Gtf2i; Actc1; Fap; Cd34; Map2k1; G6pdx; Matr3; Cacybp; Col3a1; Rhoa; Zmpste24; Thbs4; Camp; Col14a1; Myom1; Thbs1; Gys1; Akt1; Mapk1; Col1a2; Dag1; Col1a1; Cav1; Mmp2; Enpp2; Tgfb1; Slc25a4; Mybpc2; Mybpc1; Serpinf1; Actn2; Gnaq; Fn1; Camk2d; Ism1; Neb; Mylk; Dsp; Lgals3; Speg; Clic4; Ap2b1; Dcn; Emilin1; Cnmd; Eif2ak3; Mmp13; Itgav; Plg; Tnmd; Col5a1; Anpep; Sec24b; Mydgf; Thy1; Fgfr1; Itgb1; Stat3; Tmed2; Cspg4; Mb; Sri; Nedd4; Cpe; Itgb2; Myl2; Myl3; Dipk2a; Sh3pxd2b; Pdcd4; Sorbs2; Hspb6; Ndufv2; Lama4; Crkl; Hspb1; Hk2; Itga7; Cdk1; Smyd1; Plcd1; Synpo2l; Rbp4; Cad; Xirp2; Pkm; Stat1; Sod2; Rock1; Anxa1; Pdcd6; Cma1; Oxct1; Srpx2; Lox; Vcam1; Acadm; Rnh1; Gpx1; Tgfb2; Lrp1; Ltbp1; Comp; Epha2; Smad2; Xdh; Ncl; Col4a2; Col4a1; C3; Lmna; Ago2; Myh10; Myh11; Loxl2; Add1; Stim1; Fbn1; Pdcd10; Slit3; Slit2; Mia3; Prkd2; Myh7; Myom3; Myom2; Erap1; Dysf; Vcan; Cybb; Glul; Arrb2; Prkar1a; Pml; Tgfbi; Ap1b1; Pgk1; Sfrp2; Casp3; Cavin4; Calr; Hmox1; Hgs; Jph2; Fadd; Nrp2; Acta2; Mfge8; Syk; Hspg2; Tpm1; Aimp1; Sparc; Anp32b; Mmp9; Col2a1; Ncam1; Ttn; Ddx39b; Aqp1; Thbs2; Dnmt1; Ilk; Ptgis; Nrap; Dnm2; Stk4; Col11a1; Mthfd1; Mapk3; Col18a1; Acan; Hmgb1; Myh9; Mylk2; Rras; Ryr1; Itgb3; Atg7; Fkbp1a; Cdc42	1140	1139	199	0.17	0.17
7.99e-18	8.31e-17	GO:0005681	c	3	spliceosomal complex	66055; 66585; 67332; 81898; 67678; 231889; 98758; 68879; 68981; 74326; 71702; 101943; 74255; 75062; 67465; 11800; 12696; 78651; 13204; 13207; 15382; 15387; 15481; 51810; 76936; 16854; 50783; 110809; 18458; 20639; 19383; 19652; 19655; 19704; 19744; 192170; 20382; 20462; 53379; 20624; 20637; 20641; 53817; 21681; 22185; 22668; 56194; 107686; 56403; 319322; 53317; 320632; 108121; 59013; 15381; 60365; 28000; 192159; 192196; 229279	Hspa8; Srsf1; Rbm8a; Raly; Srsf2; Lsm4; Hnrnpr; Hnrnpu; Lsm3; Sf3b2; Hnrnpk; Upf1; Hnrnpm; Lgals3; Rbm3; Rheb; Hnrnpf; Hnrnpc; Snrnp40; Snrpb2; Snrpd3; Snrpd2; Snrpd1; Prpf8; Hnrnpa3; Hnrnpa1; Prpf40a; Eftud2; Ddx5; Tra2b; Pabpc1; Snrnp200; Lsm6; Prpf6; Plrg1; Ddx39b; Syncrip; Prpf19; Cirbp; Sf3b6; Sf3b1; Sf3b3; Rbmx; Dhx15; Alyref; Eif4a3; Luc7l2; Api5; Cdc5l; U2af1; U2af2; Snrpa1; Smu1; Sf1; Hnrnph1; Sf3a1; Sf3a3; Bud31; Snrnp70; Hnrnpa2b1	187	187	60	0.32	0.32
8.47e-18	1.24e-16	GO:0030155	b	3	regulation of cell adhesion	16403; 99571; 66824; 67896; 100952; 101540; 11898; 72349; 74131; 74199; 107581; 50701; 110829; 108101; 76709; 338366; 11426; 11486; 11534; 11651; 11687; 11776; 11806; 11848; 12261; 12317; 12333; 12367; 12389; 12400; 12527; 12540; 12631; 12721; 12842; 12928; 12929; 13138; 13383; 13405; 13430; 14082; 14114; 14115; 14161; 14251; 14268; 407800; 14870; 14960; 14961; 15170; 29875; 50706; 15505; 15519; 15891; 16000; 16002; 16149; 16202; 81877; 16408; 16410; 16412; 16416; 16423; 16773; 16775; 16777; 16852; 16854; 16859; 16950; 16952; 16971; 17390; 13836; 17916; 17931; 17973; 18073; 18606; 18708; 18753; 18815; 18854; 18950; 19046; 19084; 19247; 19264; 19353; 19354; 19684; 19877; 20163; 20194; 380924; 20739; 20750; 20850; 20874; 20947; 20963; 21672; 21803; 21808; 21825; 21838; 21923; 22003; 22042; 22288; 22324; 22329; 22370; 56348; 11774; 320712; 20720; 23790; 26395; 26416; 20533; 223601; 27050; 15510; 60595; 192176; 94175; 94214; 26903; 110135; 108911; 227753; 21817	Igf2; Igf1; Cfl1; Ptpn11; Abi3bp; Hrg; Rsu1; Iqgap1; Anxa1; Mapk14; Itgb3; Vav1; Spp1; Serpine2; Lamb1; Rhoa; Ap3b1; Rock1; Akt1; Dag1; Col1a1; Vtn; Cav1; Rcc2; H2-Ab1; Enpp2; Nid1; Ptprc; Fbln2; Fbln1; Rac2; Fn1; Rac1; Lgals9; Flot1; Lgals3; Flna; Lgals1; Hsd17b12; Stat5a; Itgav; Plg; Itgal; S100a10; Thy1; Fgg; Fga; Fgb; Itgb1; Tgm2; Emilin1; Ccdc80; Rdx; Prkcd; Tfrc; Gsn; Lama2; Lama4; Crkl; Macf1; Itga6; Sash3; Alox15; Utrn; Vit; Pnp; Col16a1; Apoa1; Cyrib; Tnxb; Ecm2; Prdx2; Coro1c; Coro1a; Ada; Pycard; Adk; Cd74; Tgfb1; Tgfb2; Lrp1; Arpc2; Actn4; Epha2; Vcam1; Loxl3; Dmd; Hsph1; H2-Aa; C1qbp; Postn; Gstp1; Mia3; Slk; Crk; Prkd2; Dlg1; Ppp1cb; Spta1; Slc4a1; Prkar1a; Pml; Hsp90aa1; Swap70; Ibsp; Ptpn6; Elane; Casp3; Calr; Cbfb; Tnc; Capn1; Fadd; Ass1; Dusp3; Nck1; Syk; Tpm1; Map2k1; Lims1; Pik3r1; Ppp1r12a; Olfm4; Mmp2; Cd9; Ilk; Fermt3; Rps3; Dnm2; Thbs1; Ap3d1; Dysf; Hspd1; Myo1f; Cd47; Spock2; Cdc42	677	677	137	0.2	0.2
9.15e-18	9.15e-17	GO:0044391	c	3	ribosomal subunit	66475; 66480; 67025; 67097; 67115; 67186; 20088; 67427; 67671; 67891; 67941; 68052; 66211; 100503670; 267019; 268449; 269261; 68995; 270106; 76808; 76846; 68028; 11837; 13205; 319195; 14694; 68193; 16785; 16898; 18148; 65019; 19652; 19896; 19899; 19921; 19943; 19988; 19989; 20005; 20042; 20054; 20055; 20068; 20085; 20102; 20103; 20115; 20116; 19934; 54127; 22121; 67308; 56040; 57294; 57808; 26451; 26961; 27050; 27176; 27207; 27367; 27370; 114641; 229317	Rps26; Rpl22l1; Rps24; Rbm3; Rps23; Rps20; Rps27; Rps28; Rpl14; Rpl15; Rpl17; Rpl10a; Rpl11; Rpl12; Rpl13; Npm1; Rpl19; Ddx3x; Rpsa; Rpl38; Rplp2; Rplp1; Rplp0; Rpl18; Rpl31; Mrpl46; Rpl8; Rps4x; Rpl7a; Rps8; Rpl23; Rps13; Rps12; Rps11; Rps10; Rps17; Rps16; Rps15; Rpl9; Rpl6; Rpl7; Rpl4; Rpl5; Rpl3; Rps7; Rpl13a; Rps5; Rps3; Rps2; Rpl28; Rps19; Rps9; Mcts1; Eif2a; Rps27l; Rpl23a; Rpl24; Rpl27a; Rpl18a; Rpl35a; Rps15a; Rpl22; Rpl3l; Rack1	209	209	64	0.31	0.31
9.72e-18	2.08e-16	GO:0071013	c	4	catalytic step 2 spliceosome	66055; 66585; 67332; 81898; 67678; 231889; 98758; 68879; 68981; 74326; 71702; 75062; 67465; 13207; 101943; 15387; 51810; 76936; 110809; 18458; 20639; 19383; 19655; 192170; 20624; 20641; 107686; 56403; 319322; 53317; 53379; 320632; 108121; 59013; 15381; 60365; 28000; 192159; 229279	Srsf1; Rbm8a; Raly; Hnrnpr; Hnrnpu; Lsm3; Hnrnpk; Hnrnpm; Hnrnpc; Hnrnpf; Snrnp40; Snrpb2; Snrpd3; Snrpd2; Snrpd1; Prpf8; Hnrnpa3; Eftud2; Ddx5; Prpf6; Plrg1; Snrnp200; Prpf19; Pabpc1; Sf3b6; Sf3b1; Sf3b3; Rbmx; Sf3b2; Eif4a3; Syncrip; Cdc5l; U2af1; Snrpa1; Hnrnph1; Sf3a1; Sf3a3; Bud31; Hnrnpa2b1	87	87	39	0.45	0.45
1.08e-17	3.33e-16	GO:0007599	b	4	hemostasis	16399; 99571; 66901; 71853; 14456; 74145; 108101; 11747; 11750; 11752; 11816; 11818; 11905; 12266; 12279; 12306; 12389; 12490; 12495; 12496; 12527; 14026; 14058; 14061; 14067; 14068; 14071; 14114; 14161; 14723; 15160; 15170; 56193; 16416; 16644; 18753; 18815; 18816; 19123; 19128; 20202; 20912; 20963; 21672; 21825; 22371; 23972; 385643; 11774; 12845; 20720; 58992; 94175; 217847; 110135	Apoe; Proz; Entpd1; Pros1; Gp1ba; Comp; Apoh; F9; Serpinf2; Hrg; Proc; Serpind1; Entpd2; Itgb3; Anxa2; Anxa5; Anxa7; Syk; Anxa8; Cd34; Prdx2; Plg; C9; C3; F13a1; Fgg; Plek; Cd9; Fgb; Serpina10; Evl; Prkcd; Thbs1; Fermt3; Stxbp3; S100a9; F12; F10; Vwf; Serpine2; Cav1; Ap3b1; F2; Papss2; F5; Serpinc1; Kng2; Itga2b; F7; Fga; Pdia6; Kng1; Fbln1; Ptpn6; Gas6	162	162	55	0.34	0.34
1.16e-17	1.12e-16	GO:0005924	c	3	cell-substrate adherens junction	16399; 67399; 218952; 234214; 70568; 104444; 72333; 241431; 110829; 76709; 109711; 11461; 11749; 12334; 12389; 13138; 13589; 14026; 14248; 18810; 15162; 29875; 170736; 16202; 16404; 16410; 16412; 16414; 16415; 16416; 16796; 13836; 17698; 17886; 18175; 11472; 18826; 19264; 19684; 118449; 20163; 20411; 21894; 21961; 22323; 22330; 22350; 286940; 53378; 58194; 217337; 26395; 26413; 26417; 223272; 212307; 54126; 70549; 227753	Actn2; Actn1; Pdlim7; Cpne3; Vcl; Lcp1; Sdcbp; Msn; Capn2; Itgb2l; Hck; Actb; Rsu1; Iqgap1; Itgb1; Itgb3; Itgb2; Flnb; Anxa6; Arpc2; Tln2; Epha2; Itgav; Tln1; Map2k1; Rexo2; Plec; Parvb; Tns1; Itgbl1; Lims1; Rdx; Evl; Sh3kbp1; Arhgef7; Ilk; Srp68; Nrap; Fermt2; Mapk3; Mapk1; Flii; Dag1; Sorbs1; Sorbs2; Vasp; Gsn; Cav1; Itga2b; Myh9; Ezr; Itga7; Palld; Ptprc; Synpo2; Lasp1; Mapre1; Xirp2; Mapre2	183	183	59	0.32	0.32
1.76e-17	2.51e-16	GO:0072593	b	3	reactive oxygen species metabolic process	67184; 68197; 68349; 68891; 54683; 11758; 11898; 268396; 72461; 269823; 17993; 11433; 11651; 11757; 11808; 11843; 11848; 12359; 12389; 12490; 18477; 12759; 12944; 12955; 13058; 13063; 13361; 13430; 23876; 13627; 13861; 14061; 14381; 276770; 14678; 14679; 14775; 14778; 14784; 14870; 15277; 15439; 15516; 15519; 16000; 16414; 16423; 16549; 17394; 17523; 50493; 17969; 17970; 17972; 18753; 18984; 19223; 19353; 53381; 20655; 20751; 20848; 20963; 21672; 21803; 21825; 22324; 22333; 22436; 57320; 319801; 20656; 20657; 26416; 15510; 227197	Ndufc2; Igf1; Sod2; Sod3; Hspd1; Ncf2; Prdx3; Prkcd; Cryab; Ncf1; Sod1; Prdx1; Hsp90ab1; Clu; Prcp; Ass1; Tgfb1; Gpx1; Cycs; Syk; Prdx6; Prdx5; Khsrp; Cd34; Prdx2; Pon3; Arf4; G6pdx; Ndufs1; Gpx3; Ndufs3; Ndufs4; Spr; Mmp8; Rhoa; Gnai2; Gnai3; Acp5; Crp; Stat3; Mpo; Epx; Ncf4; Prdx4; Park7; Mapk14; Tigar; Cd177; Ptgis; Cat; Akt1; Gstp1; Itgb2; Dnm2; Sh3pxd2b; Thbs1; Rac1; Vdac1; Cav1; F2; Vav1; Dhfr; Xdh; Cd47; Por; Grb2; Cybb; Hk2; Eef1a1; Ndufa13; Apoa4; Hsp90aa1; Txnrd1; Hp; Fbln5; Eif5a	284	280	76	0.27	0.27
2.06e-17	2.88e-16	GO:0032989	b	3	cellular component morphogenesis	66437; 66713; 230709; 329278; 67804; 67811; 67891; 16880; 218952; 76983; 68760; 331401; 233199; 233489; 69710; 50874; 266692; 17182; 70430; 11820; 235072; 77579; 72333; 269587; 270058; 99683; 74006; 74117; 74199; 74244; 192662; 110829; 108101; 108151; 76709; 50875; 109272; 109711; 11459; 11461; 11464; 11674; 11750; 11806; 11816; 11848; 12215; 12261; 12317; 12331; 12345; 12372; 12373; 12387; 12527; 12540; 12631; 12632; 12721; 12759; 12816; 12822; 12833; 12834; 12835; 12928; 12929; 12934; 13138; 13169; 242702; 13367; 13383; 13405; 13430; 13690; 13822; 13828; 14026; 14061; 14114; 14191; 16840; 14251; 14265; 14268; 14451; 14567; 14723; 14733; 68016; 15162; 15170; 15211; 15212; 15387; 29875; 50706; 15516; 15519; 170736; 68193; 16019; 16202; 16404; 16410; 16412; 16416; 16554; 16773; 16777; 16779; 16952; 16971; 17180; 17181; 17274; 13836; 17698; 17755; 17842; 17880; 17886; 17906; 17929; 17930; 17967; 17996; 17999; 18040; 18175; 18187; 18472; 18606; 11472; 18738; 19084; 19171; 19247; 19353; 19354; 19684; 19877; 216344; 20194; 21957; 20334; 20430; 380924; 20564; 20655; 20692; 20739; 20751; 53872; 381760; 58231; 21808; 21828; 21838; 21916; 21974; 22003; 22138; 22323; 22330; 22350; 22352; 22388; 22629; 56194; 56212; 64009; 56376; 56440; 23789; 23945; 24131; 69597; 12818; 286940; 20563; 58194; 11518; 58916; 59006; 59011; 23790; 26395; 26416; 26433; 11308; 27054; 60595; 93687; 381530; 192176; 23999; 29876; 226519; 108911; 64103; 228003; 23970	Capzb; Apoe; Pdlim5; Nefm; Cpne1; Ctnnb1; Hnrnpk; Itgav; Actb; Top2b; Iqgap1; Itgb1; Tmod4; Itgb3; Tmod1; Anxa7; Actc1; Map2k1; Prpf40a; Hsp90ab1; Map1s; Myoz2; Caprin1; Lamb1; Rhoa; Lamb2; Rhog; Ptpn11; Snx2; Tnnt3; Sec23a; Arap1; Thbs4; Olfm4; Col14a1; Matn3; Dag1; Septin7; Rac2; Gdi1; Vasp; Picalm; Zmpste24; Rcc2; Sema3d; Gpc1; Spr; Enpp2; Ezr; Ncam1; Afg3l2; Mybpc2; Mybpc1; Gas1; Fbln1; Lamc1; Pitpna; Actn2; Actn1; Dpysl2; Fn1; Rac1; Hexa; Poldip2; Tbce; Hexb; Gp1ba; Myoz1; Flot1; Dnm1l; Hck; Flnb; Clic4; Neb; Psmb10; Cnmd; Fgr; Mapk14; Tnmd; Fis1; Lifr; Mup20; Sec24b; S100a10; Thy1; Actn4; Ighm; Anxa1; Rab21; Plod3; Nedd4; Rdx; Wdr1; Ssbp1; Klhl41; Lrp1; Myl2; Fmr1; Matn1; Lama2; Twf2; Tmod3; Crkl; App; Cap1; Itga7; Ywhah; Ttn; Vit; Synpo2l; Stk4; Apoa1; Sod1; Rock1; Coro1b; Aldoa; Kif13b; Coro1a; Clu; Tgfb2; Epb41l2; Mup3; Arpc2; Abi1; Epha2; Parvb; Sh3kbp1; Myh10; Myh11; Dmd; Diaph1; Add1; Casq2; Evl; Eif4g2; Rpl4; Epb42; Myom1; C1qbp; Epb41; Postn; Slit2; Slit3; Cfl2; Cfl1; Crk; Tnn; Ldb3; Col12a1; Dlg1; Myom2; F2; Matn2; Spta1; Palld; Prkar1a; Hsp90aa1; Coro1c; Ptpn6; Cyfip1; Cavin4; Calr; Vcl; Snx1; Flna; Casq1; Pacsin2; Vim; Actr3; Actr2; Nrp2; Myot; Scfd1; Map1b; Acta1; Sec23b; Tpm1; Sparc; Lims1; Myom3; Arhgdia; Thoc2; Bsg; Msn; Cd9; Rab8a; Dbnl; Ilk; Nrap; Fermt2; Fermt3; Dnm2; Col6a1; Col6a3; Col6a2; Csnk1a1; Col18a1; Rpl24; Myh9; Mgll; Syne1; Atg7; Pafah1b1; Cdc42	1190	1188	204	0.17	0.17
2.44e-17	1.22e-16	GO:0003735	m	2	structural constituent of ribosome	66475; 66480; 67025; 67097; 67115; 67186; 20088; 67427; 67671; 67891; 67941; 68052; 66211; 100503670; 267019; 268449; 269261; 270106; 76808; 76846; 68028; 11837; 319195; 68193; 16785; 16898; 65019; 19896; 19899; 19921; 19943; 19988; 19989; 20005; 20042; 20054; 20055; 20068; 20085; 20102; 20103; 20115; 20116; 19934; 54127; 22121; 67308; 56040; 57294; 57808; 26451; 26961; 27050; 27207; 27367; 27370; 114641	Rps26; Rpl22l1; Rps24; Rps23; Rps20; Rps27; Rps28; Rpl14; Rpl15; Rpl17; Rpl10a; Rpl11; Rpl12; Rpl13; Rpl18; Rpl19; Rpsa; Rpl38; Rplp2; Rplp1; Rplp0; Rpl31; Rpl8; Rps4x; Rps8; Rpl23; Rps13; Rps12; Rps11; Rps10; Rps17; Rps16; Rps15; Rpl9; Rpl6; Rpl7; Rpl4; Rpl5; Rpl3; Rps7; Rpl13a; Rps5; Rps3; Rps2; Rps19; Rps9; Rpl28; Rps27l; Rpl23a; Rpl24; Rpl27a; Rpl18a; Rpl35a; Rps15a; Rpl22; Rpl3l; Mrpl46	175	175	57	0.33	0.33
2.5e-17	2.02e-16	GO:0044419	b	2	interspecies interaction between organisms	66700; 67738; 66085; 68953; 331401; 230908; 268373; 269523; 68995; 433759; 14456; 74244; 50701; 75608; 76303; 76308; 11657; 11816; 11826; 12306; 12389; 12520; 12631; 13035; 12796; 13030; 13138; 13194; 13205; 13211; 13669; 13207; 13209; 13830; 14061; 14114; 14265; 14268; 14433; 67955; 14775; 15161; 211948; 15481; 15516; 16149; 16201; 16410; 16416; 16687; 16803; 16852; 17002; 17194; 17395; 17523; 17969; 17999; 18453; 18458; 18521; 18571; 18643; 18815; 18854; 19035; 19182; 19205; 216238; 20085; 20202; 20219; 20479; 20823; 20846; 53817; 54198; 21454; 21803; 21849; 21946; 21973; 21974; 22088; 22171; 22196; 22329; 55944; 23983; 20587; 53356; 26965; 223691; 15510; 27979; 225363; 13006; 30960; 227753	Apoe; P4hb; Top2b; Top2a; Itgb3; Anxa2; Ddx5; Mpo; Ctsb; Ctsg; Hsp90ab1; Tcp1; Chmp3; Ilf3; Ssb; Snx3; Camp; Hspd1; Pcbp2; Dag1; Pcbp1; Mbl1; Cav1; Lbp; Smarcb1; Mcts1; Fbln1; Ddb1; Gas6; Fn1; Krt6a; Lgals1; Osbp; Itgav; Plg; Pfn1; Pglyrp1; Cd74; Ncf1; Stat1; Tgfb1; Cd81; Pabpc1; Nedd4; Pdcd6ip; Ltf; Fmr1; Psmc3; Gsn; Vapa; Tsg101; Hspa8; Hcfc1; Tyms; Apcs; Ptbp1; Hdac1; Gpx1; Rab1b; Vcam1; Eif3l; Eif3a; Chmp4b; Eif3d; Eif3f; Eif3g; S100a9; Cfl1; Pde12; F2; Trim28; Etf1; Pml; Tardbp; Cul1; Ube2i; Dhx9; Elane; Vcp; Ppid; Ppib; Ppia; Ddx3x; Smc3; Stom; Ddx6; Mmp9; Thoc2; Eif3b; Sugt1; Ddx39b; Aqp1; Rps19; Gapdh; Chmp2a; Eea1; Alb; Atg7; Vps4b	441	425	99	0.22	0.23
2.52e-17	3.46e-16	GO:0031589	b	3	cell-substrate adhesion	16399; 16403; 99571; 329278; 67896; 100952; 218952; 105298; 72349; 14456; 74199; 107581; 110829; 108101; 76709; 109711; 11426; 11687; 11806; 11848; 12261; 12317; 12387; 12490; 12540; 12631; 12721; 12825; 12842; 12928; 12929; 13138; 13405; 13430; 14114; 14115; 14161; 14268; 407800; 29875; 50706; 170736; 16202; 81877; 16408; 16410; 16412; 16414; 16415; 16416; 16777; 16852; 16971; 18073; 18606; 11472; 18708; 18815; 19353; 19354; 19877; 20163; 20194; 20411; 380924; 20750; 20874; 21825; 21838; 22288; 22329; 22370; 22371; 56348; 320712; 23790; 223272; 60595; 192176; 94175; 94214; 226519; 110135; 108911	Actn2; Actn1; Rac2; Pik3r1; Fn1; Rac1; Itgbl1; Calr; Dnm2; Tnxb; Ecm2; Vtn; Ctnnb1; Coro1c; Thbs1; Coro1a; Utrn; Abi3bp; Itgb2l; Flna; Lgals1; Rsu1; Iqgap1; Dusp3; Itgb1; Plg; Itgb3; Itgb2; Arpc2; Actn4; Cd34; Nid1; Itgav; Lamb1; Lims1; Itgal; Vcam1; Olfm4; Parvb; Col3a1; Rhoa; Fgg; Fga; Fgb; Hsd17b12; Dmd; Spock2; Emilin1; Ccdc80; Ilk; C1qbp; Rock1; Fermt2; Fermt3; Slk; Lrp1; Dag1; Cfl1; Col1a1; Sorbs1; Crk; Tnn; Fbln1; Epdr1; Vwf; Rcc2; Lamc1; Thy1; Crkl; Postn; Itga2b; Macf1; Enpp2; Itga6; Spp1; Alox15; S100a10; Vit; Hrg; Fbln2; Col16a1; Cdc42; Apoa1; Gas6	330	330	84	0.25	0.25
2.87e-17	3.87e-16	GO:0007596	b	3	blood coagulation	16399; 99571; 66901; 71853; 14456; 74145; 108101; 11747; 11752; 11816; 11818; 11905; 12266; 12279; 12306; 12389; 12490; 12495; 12496; 12527; 14026; 14058; 14061; 14067; 14068; 14071; 14114; 14161; 14723; 15160; 15170; 56193; 16416; 16644; 18753; 18815; 18816; 19123; 19128; 20202; 20912; 20963; 21672; 21825; 22371; 23972; 385643; 11774; 12845; 20720; 58992; 94175; 217847; 110135	Apoe; Proz; Entpd1; Pros1; Gp1ba; Comp; Apoh; F9; Serpinf2; Hrg; Proc; Serpind1; Entpd2; Itgb3; Anxa2; Anxa5; Syk; Anxa8; Cd34; Prdx2; Plg; C9; C3; F13a1; Fgg; Plek; Cd9; Fgb; Serpina10; Evl; Prkcd; Thbs1; Fermt3; Stxbp3; S100a9; F12; F10; Vwf; Serpine2; Cav1; Ap3b1; F2; Papss2; F5; Serpinc1; Kng2; Itga2b; F7; Fga; Pdia6; Kng1; Fbln1; Ptpn6; Gas6	160	160	54	0.34	0.34
3.58e-17	4.69e-16	GO:0044093	b	3	positive regulation of molecular function	16403; 229877; 66437; 66824; 67025; 67184; 67397; 67628; 231659; 67838; 67941; 330177; 231889; 68097; 67035; 109689; 232201; 68588; 108124; 101540; 233489; 69710; 100503670; 70719; 121021; 11820; 234779; 71609; 268396; 208643; 269523; 269587; 73137; 17685; 170625; 94176; 14456; 237542; 76477; 74117; 192662; 110829; 110854; 108671; 76757; 109624; 11545; 11651; 11739; 11745; 11757; 11806; 11808; 11816; 11818; 11843; 11848; 11857; 11933; 11991; 12010; 12034; 12283; 12293; 12306; 12359; 12367; 12372; 12387; 12389; 12461; 12464; 12520; 12540; 12631; 224105; 12759; 12928; 12929; 12988; 13036; 13040; 13063; 13138; 13205; 13211; 13361; 13383; 13405; 13430; 13589; 13628; 13665; 14061; 14081; 14082; 14114; 14182; 14191; 14225; 14251; 14265; 14268; 14467; 14567; 14630; 14678; 14679; 14682; 14694; 14873; 68016; 65964; 106344; 15163; 15289; 15388; 29875; 15481; 15502; 15516; 15519; 15525; 18979; 51810; 16000; 16002; 16019; 16149; 16202; 56193; 16412; 16414; 16416; 16573; 16653; 19192; 16854; 16859; 16898; 16971; 17002; 13666; 17319; 17394; 17395; 13836; 231872; 17931; 17969; 17970; 17972; 18102; 18148; 18538; 18542; 18570; 18643; 11472; 18753; 18854; 18984; 19052; 19141; 19152; 19156; 19186; 19246; 19247; 19264; 19346; 19353; 19384; 19386; 19387; 19414; 52377; 20307; 20163; 20194; 20201; 20202; 20319; 20334; 53379; 20655; 20739; 20846; 20848; 20866; 20874; 20963; 217737; 381760; 21454; 54401; 21672; 58231; 21803; 21808; 21825; 21838; 21849; 21858; 14569; 22003; 217869; 22195; 22196; 22324; 22370; 22436; 55944; 216869; 56040; 56212; 56347; 56351; 56424; 56426; 56428; 56445; 57320; 54196; 319801; 237611; 20587; 11518; 20657; 59029; 59047; 23790; 59091; 26395; 26413; 26416; 26417; 26431; 26443; 59287; 81489; 26754; 11308; 26926; 27050; 27054; 67469; 15510; 70186; 93692; 93765; 208263; 245474; 212307; 54126; 108911; 30948; 227753; 97165; 228359; 64704; 65106; 16801; 16341	Trdn; Igf2; Pabpn1; Apoe; Cfl1; Lgmn; Msh2; Acsl1; Psap; Hnrnpu; Apoh; Ctnnb1; Itga6; Igf1; Hnrnpl; Arf4; Hnrnpd; Iqgap1; Mtch2; Ctsh; Anxa3; Anxa2; Nme1; Vav1; Eef1a2; Pdcd6; Rangap1; Hsp90ab1; B2m; Git2; Dkc1; Arhgdib; Rhoa; Ctss; Eif2s1; Gnai3; Gsto1; Rcn3; Sec23a; Arap1; Prrc1; Cab39; Tigar; Cat; Akt1; Mapk1; Psma6; Dag1; Gdi2; Gdi1; Picalm; Cav1; Pcna; Nipsnap2; Rcc2; Smarcb1; Dnajc9; Coro1c; Dock2; Slc25a4; Park7; Ppp2ca; Ptprc; Hnrnpa2b1; Mapre2; Rap1gds1; Ssbp1; Fbln1; Gas6; Actn2; Tor1aip1; Gnaq; Csk; Ncf2; Arl6ip5; Rab6a; Gcn1; Lgals9; Rpl11; Napa; Pycard; Lgals3; Eif3c; Snx18; Hmgb2; Rsu1; Stat1; Eif2ak3; Ncf4; Pon1; Fgr; Dnajb4; Mapk14; Pfn1; Fis1; Ube2l3; Fkbp1a; S100a10; Thy1; Cacna2d1; Ighm; Fgfr1; Arhgap45; Itgb1; Ncf1; Stat3; Mmp9; Cspg4; Dynll2; Cd81; Arhgef7; Ccl8; Arrb1; Itgb3; Prkcd; Pml; Itgb2; Stk4; Ltf; Sh3pxd2b; Ncstn; Arhgef1; Gsn; Stim1; Crkl; Cct2; App; Parp1; Cct4; Apoa4; Rasa3; Cald1; Apoa1; Pak2; Rack1; Abhd5; Abi1; Glrx; Sod3; Sod1; Stub1; Kif5b; Prdx2; Fmr1; Hcls1; Clu; Bin1; Prtn3; Cd74; Tgfb1; Ptpn11; Lrp1; Fn1; Hspa4; Psmd14; Hspa8; Prdx3; Epha2; Cycs; Xdh; Plcg2; Dnajb11; Mapk3; Rfc4; Pdcd10; Tgfb2; Cthrc1; Ranbp2; Sfrp2; Gclm; Casq1; Fam162a; Add1; Phb2; Eif4g1; Rpl5; Eif3d; Eif3e; Epb41; Ahsa1; S100a9; S100a8; Arhgap25; Slk; Crk; Aifm1; Prkd2; Dlg1; Jph2; F2; Trim28; Timp2; Dhfr; Gnai2; Psme3; Pcolce2; Spta1; Arrb2; Ndufa13; Bud31; Hsp90aa1; Ptpn1; Mapre1; Htra2; Flot1; Ube2i; Dhx9; Casp3; Hspd1; Cavin4; Erp29; Mif; Vcp; Ptpa; Tradd; Fadd; Dmd; Actr3; Vtn; Ddx3x; Sec23b; Kras; Syk; Npm1; Rplp1; Aimp2; Tpm1; Map2k1; Lims1; Anp32b; Ppp1r12a; Mmp8; Arhgdia; Rac1; Arhgap1; Tcp1; Ube2n; Ran; Eif5; Cops5; Ilk; Ywhab; Osbpl8; Rps3; Rps2; Dnm2; Psme1; Thbs1; Map3k20; Dnaja2; Dnaja1; Stac3; Rps27l; Plek; Ptges3; Hmgb1; Pnkp; Por; Atp1b3; Rhog; Pcolce; Taok3; Dnajb1; Cdc42	1679	1679	264	0.16	0.16
3.59e-17	7.09e-16	GO:0050839	m	3	cell adhesion molecule binding	99571; 329278; 100952; 68891; 107581; 12488; 108101; 109620; 109711; 11750; 12317; 12385; 12387; 12388; 12520; 12527; 12825; 12876; 13405; 23876; 14089; 14114; 14161; 14182; 14268; 15170; 50706; 15891; 16000; 16002; 16202; 16404; 16408; 16410; 16412; 16414; 16415; 16416; 16777; 16779; 17304; 17698; 17886; 17988; 18453; 18826; 19045; 19247; 380924; 20963; 21810; 21825; 21828; 21838; 21858; 21894; 22288; 22329; 22350; 22370; 22371; 380698; 12845; 53378; 223272; 110135; 14118	Igf2; Actn1; Igf1; Fn1; Thy1; Calr; Dsp; Vtn; Ctnnb1; Msn; Cpe; Ctnnd1; Itgb2l; Lcp1; Itga7; Vwf; Itgb1; Itgb3; Itgb2; Anxa7; Timp2; Syk; Tln1; Fap; Ppp1ca; Itgav; Ctnna1; Itgal; Vcam1; Olfm4; Lamb1; Col3a1; Ilk; Fgg; Cd9; Fgb; Fgfr1; Obscn; Dmd; Emilin1; Cd81; Thbs4; Cd177; Cd2ap; Fermt3; Utrn; Ndrg1; Tnn; Col16a1; Thbs1; Ptpn11; Lamb2; Fbn1; Mfge8; Postn; P4hb; Myh9; Ezr; Fga; Itgbl1; Sdcbp; Comp; Tgfbi; Fbln1; Ibsp; Ptpn6; Fbln5	231	231	67	0.29	0.29
3.62e-17	4.69e-16	GO:0051239	b	3	regulation of multicellular organismal process	98660; 140781; 66695; 66713; 99571; 66824; 230709; 67040; 329278; 67399; 67460; 67838; 67891; 67996; 100952; 68219; 109689; 68365; 68588; 101540; 68792; 101706; 69178; 331401; 66317; 235505; 233489; 11625; 266692; 20901; 234594; 121021; 11820; 234779; 235072; 71609; 268396; 104721; 208643; 268977; 72461; 72993; 105787; 94111; 433759; 17685; 106393; 14456; 99683; 74006; 237928; 74117; 74131; 74244; 170762; 74499; 74511; 50701; 12488; 110829; 108058; 108151; 239528; 240028; 338366; 76469; 109552; 109620; 109624; 11363; 404634; 11426; 11433; 11474; 11486; 11534; 11545; 11651; 11657; 70564; 11668; 11689; 11739; 11745; 11746; 11747; 11749; 11770; 11771; 11772; 11776; 11806; 11808; 11812; 11814; 11816; 11818; 11826; 11848; 11857; 11881; 11905; 11928; 11937; 11938; 12007; 12010; 12034; 12153; 12229; 12261; 12266; 12293; 12306; 12317; 12334; 12372; 12373; 12385; 12387; 12389; 12400; 12490; 12527; 12534; 12540; 12631; 12643; 12652; 12759; 12796; 12825; 12827; 12831; 12832; 12842; 12846; 12876; 12896; 12928; 12929; 12934; 12944; 12988; 12325; 13036; 13038; 13040; 13046; 13058; 18569; 13138; 13202; 13211; 269951; 78830; 13383; 13405; 13424; 13427; 13430; 13433; 13179; 13627; 13690; 13207; 13209; 13861; 14026; 14061; 14068; 14081; 14082; 14114; 14119; 14161; 14182; 14191; 16840; 14228; 14251; 14265; 14268; 14313; 14381; 14433; 14466; 243912; 14567; 14645; 14660; 14678; 14679; 14694; 14723; 14733; 14775; 14824; 14828; 14870; 14960; 14964; 14972; 15107; 15163; 15170; 15275; 15277; 15289; 80898; 15368; 15387; 29875; 50706; 15469; 15507; 15516; 15519; 15526; 15568; 51792; 16000; 16002; 16011; 16149; 16202; 81799; 114584; 16331; 56193; 51886; 16410; 16412; 16414; 16416; 16423; 16549; 16554; 16592; 16644; 16773; 16775; 16790; 16803; 16819; 16852; 16854; 16859; 16905; 16950; 16952; 16971; 17002; 13660; 17022; 17126; 17158; 17164; 17180; 13666; 17228; 17313; 17319; 17386; 17390; 17394; 17395; 13836; 107702; 17700; 17755; 214498; 17897; 17906; 17967; 17973; 17975; 17999; 18040; 18054; 214685; 18102; 83701; 18472; 18570; 18605; 18606; 18643; 18655; 18708; 18746; 18749; 18753; 18815; 18816; 18854; 18950; 18984; 19035; 19052; 19074; 19089; 19123; 19128; 19141; 19205; 19223; 19224; 19230; 19247; 19264; 19353; 19662; 19744; 19877; 192170; 216616; 20085; 216344; 20130; 20190; 20202; 20219; 21957; 20317; 20319; 20340; 20405; 20430; 53381; 20648; 20655; 20692; 20742; 20750; 20751; 217365; 53605; 20846; 20848; 20850; 20866; 20963; 53817; 53872; 54198; 21672; 58231; 21803; 21808; 21825; 21826; 21828; 21838; 21858; 21925; 21946; 21953; 22003; 22042; 22138; 22240; 22288; 22350; 22352; 22388; 22436; 22628; 22629; 22631; 80294; 55938; 216869; 56200; 56215; 30926; 64009; 56376; 56401; 56426; 56530; 14886; 23945; 23980; 69597; 57264; 12818; 57320; 319909; 20563; 385643; 11774; 12845; 53378; 235442; 11518; 20656; 80752; 15239; 20720; 58992; 59011; 23790; 59091; 26364; 26395; 26413; 26416; 26417; 26914; 223601; 27047; 27050; 27360; 15510; 28000; 28106; 192176; 23999; 94175; 94352; 212307; 56642; 66834; 110135; 14118; 30948; 64103; 64138; 228003; 97165; 64704; 29811; 228785	Cd109; Mapk14; Ywhag; Serpinf1; Man2a1; Serpinf2; Snta1; Gpx1; B2m; Prxl2a; Sh3gl1; Cpne1; Snx3; Ptpn6; Snx5; Nap1l1; Akt1; Dag1; Col1a1; Picalm; Timp2; Sost; Spr; Cpt2; Ezr; Slc25a12; Ptprc; Apoc3; Apoc1; Dpysl2; Dpysl3; Gp1ba; Dsp; Flot1; Grn; Epx; Prmt1; F12; Pfn1; Sec24b; Ndrg2; Fgfr1; Stat3; Stat1; Lrrc17; Cpe; Klhl41; Ltf; Stim1; Lama2; Lama4; Numa1; Dync1i2; Parp1; Sash3; Utrn; Ttn; C1qtnf3; Cald1; Sh3pxd2b; Cma1; Pnp; Plcg2; Ncl; Lmna; Cthrc1; Ago2; Evl; Lcn2; Phb2; Eif4g2; Eif4g1; H2-Aa; C1qbp; Gstp1; S100a9; Prg2; Cfl1; Serpine2; Ap3b1; F2; Crkl; F7; Plek; Glul; Arrb2; Arrb1; Macf1; Cyfip1; Hgs; Mif; Jph2; Ddx21; Tpm1; Appl1; Sparc; Mmp8; Mmp9; Mmp2; Ncam1; Rab8b; Mmp13; Rps19; Gapdh; Ap2a1; Ap2a2; Gls; Itgb1; Glg1; Kng2; Kng1; Alb; Igf2; Igf1; Lgmn; Msh2; Apom; Apoh; Sdcbp; Ctnnb1; Ngp; Hrg; Prcp; Mapkapk2; Anxa1; Anxa3; Anxa2; Anxa5; Anxa4; Anxa6; Mgp; Spp1; Thbs4; Thbs2; Thbs1; P3h1; Gdi1; Lbp; Ptgs1; Inpp5d; Sema3d; Coro1c; Enpp2; Enpp1; Stat5a; Fubp1; Fn1; Adgre5; Aspn; Apcs; Flna; Rheb; Lum; Omd; Bin1; Alox5; Fgr; Tnmd; Syne1; Fgg; Fga; Fgb; Cacna2d1; Cspg4; Wdr1; Tfrc; Pdcd6; Pdcd4; Hspb6; Chad; Hspb1; App; Vim; Rps3; Wdr61; Pkm; Cyrib; Epha2; Dync1h1; Hcls1; Clu; Proc; Hdac1; Lrp1; Atp2a1; Atp2a2; Clic1; Acin1; Pros1; Ahsg; Pdcd10; Acp5; Casq1; Arsb; Casq2; Fbn2; Fbn1; Pik3r1; Prkacb; Matn1; Erap1; Btk; Mapre2; Mgll; Calr; Hmox1; Cbfb; Capn2; Fadd; Add3; Actr3; Actr2; H2-K1; Add1; Syk; Ddx39b; Ptgis; Myoz1; Eif4a3; Myh7; Cd47; Por; Glrx3; Rras; Ryr1; Pdlim5; Pdlim7; Prdx2; Nefm; Apoe; Iqgap1; Rab21; Eef1a1; G6pdx; Rhoa; Gnai2; Gnai3; Tnnt3; H2-D1; Efemp1; Cd2ap; Rnh1; Ctnna1; Sptbn1; Slc25a4; Gas6; Actn3; Rac1; Ddt; Lgals9; Lgals3; Lgals1; Dcn; Cdc73; Cnmd; Mstn; Itgav; Plg; Anpep; Ppp2r1a; Sri; Nedd4; Srl; Ctsk; Rbp4; Myl3; Fmr1; Nme1; Twf1; Twf2; Serpinc1; Celf1; Fkbp4; Cdk1; Ywhah; Apoa4; Myl2; Ap3d1; Apoa1; Kif13b; Dnm1l; Acadl; Cd74; Ltbp1; Hspa9; Smad2; Xdh; Dnajb11; Prkcsh; C3; Nudt21; Sfrp2; Ywhaz; Crp; Dmd; Gba; Chadl; Postn; Slit2; Mia3; Crk; Prkd2; Ctss; Cybb; Mydgf; Rab14; Htra2; Pgk1; Hadh; Igfbp5; Nploc4; Ppib; Map1b; Cmya5; Ddx5; Ddx6; Ddx1; Nup155; Thoc2; Cd9; Pebp1; Mepe; Aqp1; Ilk; Fst; Dnm2; Hmgb2; Hmgb1; Strap; Pafah1b1; Cdc42; Ptpn11; Acsl1; Hnrnpk; Cnot1; Ctsh; Itgb3; Itgb2; Khsrp; Cd34; Hsp90ab1; Ctsz; Tnnc2; Caprin1; Col3a1; Zmpste24; Mylk2; Elavl1; Ehd1; Camp; Col14a1; Mapk3; Mapk1; Septin7; Cav1; Ppp2ca; Afg3l2; Fbln1; Camk2d; Idh2; Camk2g; Retn; Macroh2a1; Macroh2a2; Atp1a2; Atp1a1; Col5a2; Pglyrp1; Col5a1; Lnpep; Thy1; Emilin1; Fam20c; Stk4; Gtf2i; Hspa5; Hk2; Hk1; Tradd; Rack1; Sod2; Sod1; Rock1; Gpc1; Srpx2; Ada; Pycard; Ptbp1; Adk; Tgfb1; Tgfb2; Csk; Comp; Prdx4; Comt; Col4a2; Ism1; Loxl2; Loxl3; Rpl4; Tnni2; Tnn; Aldh1a1; Dlg1; Ddx17; Ankrd2; Chga; Fabp4; Fabp5; Pml; Hsp90aa1; Cnpy2; Dhx9; Elane; Srsf6; Hspd1; Azgp1; Prkaa1; Pofut2; Nck1; Prpf19; Map2k1; Lims1; Arhgdib; Phospho1; Srrt; Park7; Dnmt1; Prkcd; Decr1; Acot13; Bmp1; Atg7; Eif2ak3	3161	3155	434	0.14	0.14
3.82e-17	1.15e-15	GO:0060341	b	4	regulation of cellular localization	66397; 66437; 66700; 67041; 67628; 76983; 101706; 331401; 230908; 233489; 102866; 234214; 70456; 70572; 103573; 235567; 71912; 432508; 269587; 72993; 105787; 14456; 99683; 74006; 74117; 74244; 12488; 108058; 76709; 29810; 108989; 76757; 109552; 109689; 11461; 11545; 11651; 11773; 11938; 12306; 12372; 12373; 12387; 12389; 12461; 12462; 12464; 12465; 12466; 12468; 12469; 12534; 12540; 12631; 12721; 12929; 12955; 12988; 12995; 12325; 13138; 13191; 13211; 13383; 13405; 13424; 13207; 13822; 13830; 14061; 14191; 14225; 14265; 14451; 14567; 13367; 14694; 14873; 15163; 15170; 15368; 15387; 29875; 15502; 15516; 15519; 51810; 16000; 16412; 16416; 16573; 76936; 16783; 16854; 16905; 16971; 13660; 13666; 13836; 17698; 17755; 17842; 17920; 17931; 17967; 17999; 18148; 18220; 18226; 11472; 18708; 18753; 18777; 18826; 215449; 18854; 19052; 19246; 19247; 19326; 19354; 19387; 19684; 216344; 216440; 19877; 20218; 20224; 20334; 20362; 20405; 20411; 20430; 20466; 53328; 20742; 20963; 54198; 21454; 21803; 21808; 21838; 21849; 22088; 22350; 22627; 68420; 55988; 20280; 56212; 64009; 56426; 17913; 57320; 237611; 71770; 108124; 386649; 59091; 26395; 26413; 26416; 26417; 26431; 26914; 27054; 20911; 381530; 192176; 259300; 245474; 227753; 228359; 228785; 65114	Trdn; Igf1; Pik3r1; Ptpn11; Hnrnpu; Ctnnb1; Hnrnpk; Hnrnpm; Actb; Sec23b; Iqgap1; Csnk2a1; Itgb1; Rab21; Itgb3; Anxa2; Stom; Rangap1; Hsp90ab1; Tcp1; Dnajc13; Git2; Dkc1; Chmp3; Sh3gl1; Mylk2; Tardbp; Snx3; Gsto1; Sec23a; Ehd1; Fkbp1a; Scp2; Cd2ap; Akt1; Mapk1; Dag1; Septin8; Trim28; Gdi1; Picalm; Cav1; Snx12; Ppp2ca; Ezr; Arhgap1; Gas1; Cpsf6; Ipo5; Gas6; Actn2; Rac2; Csk; Camk2d; Camk2g; Macroh2a1; Napa; Lgals3; Flna; Ap2b1; Os9; Eif2ak3; Myo6; Fgr; Mapk14; Fis1; Sec24b; Syne1; Thy1; Sri; Nedd4; Rdx; Lrp1; Jsrp1; Fmr1; Sorbs2; Cct6a; Gsn; Cct8; Crkl; Numa1; Cct2; Cct3; Cct7; Cct4; Cct5; Cdk1; Stxbp2; Lamp1; Nucb1; Rack1; Tsg101; Kif5b; Cryab; Rock1; Msn; Coro1a; Oxct1; Dync1h1; Hcls1; Dnm1l; Sin3a; Tgfb1; Tgfb2; Epb41l2; Mup3; Atp2a2; Arpc2; Epha2; Ap2m1; Pdcd10; Sar1a; Sar1b; Bag3; Dmd; Diaph1; Casq2; Epb41; Mup20; Cfl1; Sorbs1; Lmna; Dlg1; F2; Nup62; Ankrd13a; Rhog; Arrb1; Pml; Hsp90aa1; Ptpn1; Dctn1; Ptpn6; Dhx9; Pls3; Cyfip1; Lypla1; Hmox1; Prkaa1; Parp1; Jph2; Appl1; Casq1; Lcp1; Actr3; Ehd2; Scfd1; Map1b; Pgrmc1; Syk; Npm1; Khdrbs1; Ddx5; Map2k1; Anp32b; Ppp1r12a; Thoc2; Ncam1; Nsfl1c; Mpc2; Park7; Prkcd; Rab11b; Tpr; Sptbn1; Xpo1; Dnaja1; Vps35; Stac3; Mapk3; Myo1c; Rap1b; Atg7; Ywhae; Cdc42	971	970	175	0.18	0.18
4.16e-17	7.69e-16	GO:0008201	m	3	heparin binding	67896; 70370; 11820; 76477; 74499; 50701; 11746; 11747; 11749; 11816; 11818; 11905; 12628; 13035; 12814; 12831; 14061; 14182; 14268; 407800; 15160; 15191; 15289; 50706; 15450; 81877; 17002; 17035; 17523; 17700; 17967; 18187; 18542; 116847; 18553; 19264; 20307; 19934; 21825; 21826; 21827; 21828; 21922; 22370; 56348; 20563; 12845; 320712; 20720; 94175; 217847; 14118	Elane; Apoe; Thbs4; Fn1; Tnxb; Ecm2; Apoh; Vtn; Serpine2; Pcolce; Hrg; Rpl22; Serpind1; Hsd17b12; Anxa5; Anxa4; Anxa6; Mpo; Pcsk6; Ctsg; Col5a1; Nrp2; Lxn; Prelp; Ncam1; Fgfr1; Serpina10; Ccl8; Ccdc80; Thbs2; Lipc; Thbs1; Postn; Ltf; Abi3bp; Hdgf; Thbs3; F2; Sost; Col11a1; Cfh; Serpinc1; Clec3b; App; Pcolce2; Mstn; Fbn1; Ptprc; Comp; Fbln7; Hmgb1; Slit2	151	151	52	0.34	0.34
4.39e-17	8.78e-16	GO:0005925	c	4	focal adhesion	16399; 67399; 218952; 234214; 70568; 104444; 241431; 72333; 110829; 76709; 109711; 11461; 11749; 12334; 12389; 13138; 13589; 14026; 14248; 18810; 15162; 29875; 170736; 212307; 16202; 16410; 16412; 16414; 16415; 16416; 16796; 13836; 17698; 17886; 11472; 18826; 19264; 19684; 118449; 20163; 20411; 21894; 21961; 22323; 22330; 22350; 286940; 53378; 58194; 217337; 26395; 26413; 26417; 223272; 54126; 70549; 227753	Actn2; Actn1; Pdlim7; Cpne3; Vcl; Lcp1; Sdcbp; Msn; Capn2; Itgb2l; Hck; Actb; Rsu1; Iqgap1; Itgb1; Itgb3; Itgb2; Flnb; Anxa6; Arpc2; Tln2; Epha2; Itgav; Tln1; Map2k1; Rexo2; Plec; Parvb; Tns1; Itgbl1; Lims1; Evl; Arhgef7; Ilk; Srp68; Rdx; Fermt2; Mapk3; Mapk1; Flii; Dag1; Sorbs1; Sorbs2; Vasp; Gsn; Cav1; Itga2b; Myh9; Ezr; Sh3kbp1; Palld; Ptprc; Synpo2; Lasp1; Mapre1; Xirp2; Mapre2	177	177	57	0.32	0.32
4.52e-17	3.25e-16	GO:0098589	c	2	membrane region	98660; 66395; 66592; 67972; 226101; 68891; 103573; 11820; 71609; 109042; 11461; 100226; 11739; 11740; 11826; 11928; 11933; 12215; 12229; 12306; 12334; 12367; 12385; 12387; 12388; 12389; 12406; 12876; 12928; 12988; 13030; 13033; 13138; 13383; 13405; 13629; 13830; 14082; 14251; 276770; 14678; 14679; 14682; 14733; 68016; 15162; 15275; 15368; 29875; 15481; 16331; 16412; 16414; 16653; 16784; 16832; 17999; 18226; 18655; 18799; 19052; 19063; 19084; 19087; 19088; 19152; 19223; 19264; 19285; 19386; 20194; 20324; 20411; 20866; 21838; 22146; 22154; 22330; 22333; 22334; 22350; 244373; 17913; 57320; 53378; 11518; 23790; 26413; 26417; 27360; 15510; 27984; 259300; 26903; 338367; 23970	Sdcbp; Ctnnb1; Actb; Iqgap1; Itgb1; Anxa2; Ctsb; Ctsd; Ctnna1; Atp1a2; Pacsin2; Gnai2; Gnai3; Eef2; Ehd2; Mapk3; Mapk1; Dag1; Serpinh1; Cav1; Inpp5d; Coro1c; Ppp2ca; Tubb5; Slc25a5; Slc25a4; Ptprc; Gnaq; Csk; Ezr; Atp1a1; Hck; S100a10; Thy1; Nedd4; Cd177; Cpe; Itgb2; Sorbs1; Ldhb; Stim1; Ppt1; App; Hk1; Tradd; Stx12; Lamp2; Plcd1; Atp2b1; Myof; Kras; Gpc1; Prtn3; Hspa8; Prkar2a; Prkar2b; Vdac2; Vdac1; Ranbp2; Flot1; Dmd; Add1; Vcl; Crk; Dlg1; Nup62; Erlin2; Stoml2; Prkar1a; Btk; Pgk1; Cavin3; Cavin2; Cavin1; Casp3; Cavin4; Hmox1; Capn2; Ctnnd1; Fadd; Add3; Efhd2; Tuba1c; Ahnak; Stom; Bsg; Aqp1; Park7; Ptgis; Xpo1; Dysf; Hspd1; Myo1d; Myo1c; Atp1b3; Eif5a	409	409	96	0.23	0.23
5.1e-17	1.51e-15	GO:0009894	b	4	regulation of catabolic process	66222; 66824; 230709; 67025; 67089; 67184; 67811; 59025; 76983; 74326; 230908; 100503670; 70247; 234594; 103573; 104009; 71660; 66615; 208643; 72416; 269523; 105787; 54609; 230721; 230753; 74006; 74244; 67006; 75608; 239528; 29810; 76308; 11474; 77134; 11651; 11808; 11812; 11814; 11816; 11818; 11991; 12306; 12520; 12539; 12696; 12759; 12995; 13010; 13032; 13194; 13211; 78830; 13179; 13690; 13804; 101943; 14089; 14265; 14359; 14466; 14555; 14679; 14694; 14775; 15277; 15289; 211948; 15368; 15439; 15483; 15516; 15519; 15568; 15926; 51810; 16000; 16009; 16412; 16549; 76936; 19192; 16971; 17025; 17164; 17274; 17319; 17698; 17999; 18148; 18195; 18458; 18475; 18648; 18673; 18718; 18753; 18854; 19025; 19045; 19046; 19052; 19179; 19182; 19184; 19186; 19205; 19246; 65019; 19359; 19684; 19704; 216440; 19877; 20115; 20333; 53323; 20588; 20848; 54198; 21762; 21858; 22123; 22225; 22333; 22350; 22352; 219158; 55988; 56207; 252870; 56403; 56424; 56428; 56440; 23996; 57320; 319801; 53378; 80708; 20720; 59027; 59029; 26395; 26417; 15381; 26926; 67469; 93687; 192176; 19181; 26903; 245474; 64704; 65114	Sec22b; Apoe; Mtch2; Hnrnpr; Hnrnpu; Apoh; Usp7; Igf1; Hnrnpm; Cnot1; Hnrnpc; Hnrnpd; Mapkapk2; Csnk2a1; Itgb1; Anxa2; Ubqln2; Ctsa; Hnrnpa0; Khsrp; Gpx1; Atg4b; Nampt; Dkc1; Zmpste24; Gnai3; Tardbp; Snx3; Snx1; Elavl1; Thrap3; Cirbp; Pgam1; Endog; Usp5; Akt1; Sdcbp; Pacsin3; Hsd11b1; Rad23b; Snx12; Ppp2ca; Pycard; Ezr; Apoc3; Apoc1; Cst3; Ccar2; Ddb1; Abhd5; Actn3; Poldip2; Idh1; Rpl11; Dnm1l; Flna; Dcn; Smarcc1; Alad; Hp; Pabpc1; Slc25a12; Stat3; Cd81; Nedd4; Pabpc4; Rdx; Gpd1; Fmr1; Psmc1; Psmc2; Psmc3; Psmc4; Psmc5; Psmc6; Cisd2; Ppp1cb; Ppp1ca; Hk2; Qsox1; Vim; Apoa4; Pip4k2a; Fap; Rack1; Ctsc; Stub1; Rock1; Msn; Clu; Ptbp1; Hsp90ab1; Lrp1; Lrpprc; Rab1b; Psmd1; Psmd3; Psmd2; Vdac1; Ago2; Bag3; Gba; Eif4g2; Chmp4b; Rpl5; Sf3b3; Usp14; Serpinb1a; Pde12; Aifm1; Serpine2; Timp2; Igfbp3; Psme3; Psme1; Ndufa13; Pml; Hsp90aa1; Ptpn1; Htra2; Dhx9; Ube2k; Psmd14; Hmox1; Prkaa1; Mif; Vcp; Fxr1; Upf1; Rpl23; Npm1; Scfd1; Csnk1a1; Phb; Cdc37; Map2k1; Eif4g1; Os9; Rab8a; Rarres2; Park7; Prkcd; Rps7; Xpo1; Syncrip; Vps35; Dysf; Mapk3; Hmgb1; Nsf; Tigar; Atg7; Uchl5; Pafah1b2	815	815	154	0.19	0.19
5.28e-17	1.53e-15	GO:0048522	b	4	positive regulation of cellular process	16399; 16403; 98878; 66317; 66385; 66437; 66592; 66629; 66700; 66713; 99571; 66824; 66890; 67025; 67040; 67041; 67089; 67184; 67397; 67399; 67500; 67628; 67673; 67738; 67781; 67811; 231659; 11308; 67891; 67923; 67941; 67996; 68016; 330177; 231889; 68089; 100952; 68197; 68219; 16880; 68588; 68612; 68655; 68760; 101540; 68792; 68879; 68891; 101706; 68953; 74326; 230908; 233489; 69710; 100503670; 11625; 71702; 266692; 70248; 70361; 267019; 70456; 70470; 11758; 70568; 110075; 234594; 121021; 11820; 234779; 235072; 104027; 11898; 71514; 71609; 71660; 268373; 268396; 235661; 71902; 104721; 208643; 77579; 72333; 17685; 110379; 170791; 72692; 100037258; 269523; 72993; 105787; 73137; 73139; 433759; 54609; 94176; 106344; 72349; 14456; 237542; 230753; 106572; 76477; 74006; 74117; 74131; 74244; 74355; 74499; 74551; 94352; 107581; 107589; 50701; 17938; 74996; 56213; 110829; 17993; 108037; 108058; 140858; 108101; 108151; 76709; 239528; 50875; 29810; 108989; 338366; 109042; 76308; 76757; 109552; 76846; 109689; 109711; 404634; 11426; 11474; 11475; 11486; 11534; 11545; 11651; 11668; 11674; 11687; 11733; 11739; 11740; 11745; 11747; 11754; 11757; 11765; 11770; 11771; 11773; 11776; 11806; 11808; 11814; 11816; 11818; 11826; 11843; 11848; 67511; 11867; 11881; 11933; 11991; 12010; 12034; 12180; 12261; 12266; 12283; 12301; 12304; 12306; 12317; 12333; 12334; 12359; 12367; 12372; 12373; 12385; 12387; 12388; 12389; 12400; 12461; 12462; 12464; 12465; 12466; 12468; 12469; 12490; 12520; 12534; 12539; 12540; 110854; 12566; 12628; 12631; 12632; 12652; 12696; 224105; 12721; 12759; 12796; 12822; 12825; 12842; 12846; 12928; 12929; 12934; 12944; 12988; 12995; 13010; 13016; 13032; 13036; 13058; 13063; 116870; 18569; 13138; 13191; 13202; 13205; 13211; 78830; 13383; 13405; 13424; 13430; 13433; 13179; 13589; 13627; 13628; 13629; 13665; 13690; 13207; 13722; 13804; 14026; 14058; 14061; 14068; 14077; 14081; 14082; 14086; 14089; 14114; 14119; 14156; 14161; 14182; 14191; 14225; 14251; 14265; 14268; 14359; 14433; 14451; 14466; 14555; 14567; 276770; 319195; 14645; 14661; 13367; 14678; 14679; 14682; 14694; 14718; 14733; 14775; 14784; 14824; 14827; 14828; 14870; 14873; 65964; 14960; 15161; 15162; 15163; 15170; 15191; 15212; 15239; 15254; 15275; 15277; 15289; 15368; 15384; 15387; 15388; 29875; 15439; 50706; 15458; 15469; 15481; 15502; 15505; 15507; 15516; 15519; 15568; 212307; 51795; 51810; 16000; 16002; 16009; 16010; 16011; 16019; 16149; 16201; 16202; 81799; 114584; 16331; 56193; 51886; 16408; 16410; 16412; 16414; 16416; 16423; 16549; 16573; 16592; 16653; 16773; 16777; 16783; 16803; 16819; 19192; 16852; 16854; 16859; 16898; 16905; 16906; 16950; 16952; 16971; 17002; 13660; 17022; 17126; 17158; 17164; 17194; 13666; 17304; 17319; 68428; 17386; 17390; 17394; 17395; 13836; 231872; 17698; 17700; 50493; 17755; 17842; 17886; 214498; 17916; 17920; 17929; 17931; 17967; 17969; 17970; 17973; 17975; 17999; 18032; 18102; 18148; 83701; 110809; 18195; 18226; 67771; 18432; 18458; 18472; 18475; 18538; 18542; 18570; 18571; 18600; 18606; 18637; 18642; 18643; 18655; 18673; 11472; 18708; 18718; 18753; 68275; 18799; 18813; 18816; 18826; 215449; 63913; 18854; 18950; 18984; 51792; 19045; 19052; 19063; 19123; 19128; 19141; 19156; 19179; 19182; 19184; 19186; 74195; 19205; 19223; 19230; 19246; 19247; 19264; 19285; 19290; 65019; 19353; 19354; 19357; 19386; 215999; 56431; 52377; 19652; 19655; 19662; 19684; 19704; 216344; 19744; 216443; 19877; 192170; 216616; 20307; 20111; 20115; 118449; 20163; 20174; 20194; 20198; 20201; 20202; 20218; 20256; 20317; 20319; 20324; 20384; 20405; 20411; 20430; 20462; 20466; 380924; 20479; 18140; 53322; 53323; 53333; 20588; 20637; 20655; 20692; 20739; 20742; 20750; 53605; 20846; 20848; 20850; 20874; 20947; 20963; 53817; 53872; 21399; 54198; 21454; 21672; 54473; 58231; 14544; 21803; 21808; 21825; 21826; 21828; 21838; 21843; 21849; 21858; 21922; 21923; 21946; 21953; 21973; 21974; 22003; 22042; 22088; 22138; 22185; 22192; 22195; 22196; 22225; 22240; 22323; 22329; 22350; 22352; 22370; 22378; 22388; 22436; 219158; 22629; 22791; 55944; 216869; 56040; 20280; 56200; 56212; 56215; 252870; 56275; 56347; 56351; 64009; 56378; 56401; 56424; 56426; 56428; 56430; 56505; 56530; 23789; 23980; 23983; 23996; 244373; 17913; 57264; 57320; 11736; 319801; 53317; 20563; 20587; 11774; 12845; 53378; 53379; 71770; 80708; 235442; 11518; 20656; 544963; 80752; 20720; 386649; 58992; 59027; 59029; 59047; 23790; 59091; 26364; 26395; 26413; 26416; 26417; 26754; 20533; 26914; 26926; 223601; 27050; 223696; 223697; 20911; 67469; 15510; 60595; 70186; 28000; 28106; 224742; 93687; 93692; 381530; 93762; 93765; 53860; 224903; 192176; 23999; 94175; 19181; 70445; 54126; 54132; 259300; 15925; 234407; 26903; 217057; 110135; 108911; 23942; 30948; 245474; 227753; 63985; 63986; 64138; 97165; 64704; 65106; 65114; 109168; 16341; 21817; 229317	Rbm3; Cand1; Cpne3; Safb; Cpne1; Nampt; Serpinf1; Man2a1; Serpinf2; Ctbp1; Pdlim1; Usp47; Gpx1; B2m; Cacybp; Wbp2; Rbm39; Ilf3; Ilf2; Snx3; Arap1; Cirbp; Plrg1; Endog; Myom1; Rbmx; Akt1; Dag1; Col1a1; Mbl1; Picalm; Cdc5l; Sost; Fubp1; Ezr; Slc25a12; Ptprc; Apoc3; Hnrnpab; Ccar1; Ccar2; Shmt2; Pck2; Ptrh2; Dpysl2; Dpysl3; Arl6ip5; Hexb; Sash3; Flot1; Grn; Hck; Ap2b1; Spta1; Prmt1; F12; Palld; Pfn1; Ube2l3; Ighm; Fgfr1; Ppp1r7; Stat3; Stat1; Pdcd6ip; Cd177; Ltf; Sorbs1; Psmc1; Psmc2; Psmc3; Psmc4; Psmc5; Psmc6; Lama2; Dctn1; Numa1; Itga2b; Parp1; Htra1; Alox15; Ttn; C1qtnf3; Synpo2l; Col16a1; Pak2; Stub1; Pdcd6; Clip1; Pdcd4; Ruvbl1; Ruvbl2; Pnp; Iqgap2; Plcg2; Ncl; Lmna; Cthrc1; Ago2; Rdx; Evl; Hsph1; Lcn2; Phb2; Eif4g2; Eif4g1; Eif3c; H2-Aa; Eif3e; C1qbp; Gstp1; S100a9; Cfl2; Cfl1; Hint1; S100a4; Steap3; Serpine2; Ap3b1; F2; Timp2; Erlin2; F7; Gnai2; Ppp1ca; Glul; Arrb2; Arrb1; Swap70; Hnrnpa2b1; Cavin3; Cavin2; Cavin1; Macf1; Cyfip1; Ctnnd1; Cavin4; Rfc4; Hgs; Mif; Jph2; Vim; Ass1; Vtn; Ddx21; Csnk1a1; Pnkp; Acin1; Tpm1; Appl1; Sparc; Ppp1r12a; Mmp8; Mmp9; Mmp2; Ncam1; Rab8b; Mmp13; Scp2; Gapdh; Osbpl8; Ap2a1; Tpr; Aldoa; Map3k20; Dnaja1; Rab31; Hspd1; Tcea1; Nsfl1c; Vps4b; Nucb2; Trdn; Apoe; Lgmn; Rad21; Khdrbs1; Msh2; Usp5; Apoh; Sh3gl1; Ctnnb1; Hrg; Cdc37; Top2b; Mapkapk2; Top2a; Anxa1; Anxa3; Anxa2; Anxa5; Nme1; Tmod3; Dstn; Sun2; Sfpq; Spp1; Dkc1; Lamb1; Cd248; Smarca5; Prrc1; Thbs4; Glrx; Thbs2; Cat; P3h1; Pcbp1; Gdi1; Lbp; Inpp5d; Sema3d; Cfh; Msn; Dock2; Enpp2; Stat5a; Cst3; Abhd5; Wdr5; Csk; Adgre5; Poldip2; Gcn1; Slc25a5; Pcolce; Flna; Rheb; Lum; Ap1g1; Eif2ak3; Myo6; Fgr; Arf4; Fkbp1a; Syne1; Vasp; Fgg; Actn4; Fga; Fgb; Prpf6; Tgm2; Rhog; Cspg4; Arhgef7; Tmed9; Tfrc; Sh3pxd2b; F10; Cct6a; Hnrnpll; Cct8; Niban1; Crkl; Hspb1; Cct2; Cct3; App; Cct7; Cct4; Cct5; Elob; Eloc; Lamp1; Arpc1b; Rps3; Gmfg; Wdr61; Pip4k2a; Uhrf1; Txnrd1; Tsg101; Pdia4; Synpo; Smchd1; Pros1; Cyrib; Epha2; Pura; Oxct1; Dync1h1; Hcls1; Clu; Proc; Sin3a; Hdac1; Dazap1; Ptpn11; Lrp1; Bin1; Clic1; Arpc3; Arpc2; Abi1; Pdia3; Arpc5; Arpc4; Ahsg; Pdcd10; Mcu; Fscn1; Vcam1; Myh10; Casq1; Arsb; Casq2; Fbn2; Pik3r1; Slk; Dysf; U2af2; Stoml2; Pcolce2; Ank1; Slc4a1; Synpo2; Bud31; Mapre1; Mapre2; Ndufc2; Erp29; Calr; Hmox1; Clec11a; Vcp; Ptpa; Cbfb; Upf1; Capn2; Capn1; Fadd; Actr3; Actr2; Dusp3; Ddx3x; Add1; Mfge8; Syk; Phb; Rplp1; Ddx39b; Ptgis; Chmp2a; Rac1; Eif4a3; Vps35; Psme3; Col18a1; Cd47; Myh9; Por; Rap1b; Pafah1b2; Eif5a; Igf2; Pdlim7; Prdx2; Abcf1; Wdr1; Igf1; Iqgap1; Csnk2a1; Rab21; Eef1a1; Eef1a2; Tcp1; Chmp3; Rhoa; Eif2s1; Gnai3; Eef2; Tardbp; Efemp1; Rarres2; Usp7; Ctnna1; Pcna; Smarcb1; Clec3b; Rps15a; Slc25a4; Gas1; Gas6; Actn3; Actn2; Actn1; Colgalt1; Rac2; Ncf2; Mylk; Ddt; Lgals9; Lgals3; Lgals1; Psme1; Dcn; Cdc73; Mstn; Itgav; Mapk14; Fis1; Itgal; Rbm14; Itgb1; Ncf1; Lmnb1; Gmfb; Ccl8; Sri; Nedd4; Srpx; Stxbp2; Gpd1; Fmr1; Hdgf; Twf1; Tomm40; Pfkm; Itga6; Cdk1; Cdk2; Apoa4; Rbp4; Ap3d1; Apoa1; Kras; Khsrp; Kif5b; Elane; Sdcbp; Dnm1l; Tra2b; Cd74; Mup3; Hspa5; Rab1b; Smad2; Xdh; Ap2m1; Tomm22; C3; Nudt21; Sfrp2; Crp; Dmd; Fam162a; Gba; Postn; Twf2; Slit2; Mia3; Mybbp1a; Crk; Prkd2; Naca; Nup62; Coro1c; Cybb; Mydgf; Ptpn1; Got1; Ptpn6; Htra2; Pgk1; Ube2i; Ube2k; Hpx; Ube2m; Casp3; Ube2n; Ube2c; Comp; Igfbp3; Gsto1; Igfbp4; Igfbp5; Ppid; Npm1; Ppia; Ehd2; Acta2; Map1b; Ehd1; Aimp2; Ywhah; Aimp1; Ddx5; Grb2; Anp32b; Ddx1; Olfm4; Elp3; Pebp1; Camp; Tollip; Aqp1; Cops5; Ilk; Rps7; Fermt3; Fen1; Rps2; Dnm2; Thbs1; Rps9; Plek; Hmgb2; Hmgb1; Nsf; Tigar; Dync1li1; Pafah1b1; Cdc42; Mtch2; Hnrnpr; Acsl1; Psap; Hnrnpu; Hnrnpk; Hnrnpl; Tial1; Septin9; Cnot1; Rsu1; Hnrnpd; Ctsh; Itgb3; Itgb2; Ubqln2; Fap; Ctsc; Cd34; Hsp90ab1; Ctsz; Caprin1; Col3a1; Mta1; Mta2; Ehd4; Elavl1; Thrap3; Cab39; Mars1; Mapk3; Mapk1; Septin7; Cenpv; Nfix; Pacsin3; Cav1; Rcc2; Ppp2ca; S100a10; Dnajc2; Dnajc3; Ptges3; Lman1; Lman2; Fbln1; Gnaq; Camk2d; Retn; Eif2a; Macroh2a1; Macroh2a2; Rpl17; Rpl11; Rps6ka1; Smarcc1; Hp; Rpa1; Pglyrp1; Lifr; Hspa8; Thy1; Emilin1; Cd81; Pabpc1; Fam20c; Fndc1; Rprd1b; Stk4; Gsn; Pfdn2; Hk2; Ppt1; Hk1; Tradd; Smyd1; Plcd1; Ppp2r1a; Rack1; Golph3; Sod2; Hcfc1; Sod1; Sec13; Rock1; Coro1b; Gpc1; Coro1a; Srpx2; Ada; Pycard; Ptbp1; Adk; Tgfb1; Tgfb2; Fn1; Prdx6; Prdx3; Comt; Cycs; Sptbn1; Ranbp2; Bag3; Loxl2; Loxl3; Diaph1; Rpl4; Rpl5; Tnni2; Mup20; Tnc; Aifm1; Aldh1a1; Dlg1; Ddx17; Trim28; Chga; Fabp4; Fabp5; Fabp3; Ndufa13; Pml; Hsp90aa1; Cnpy2; Srsf5; Dhx9; Aoc3; Srsf6; Srsf1; Psmd14; Prkaa1; Fxr1; Rcn3; Lcp1; Nck1; Atl3; Pa2g4; Prpf19; Map2k1; Lims1; Ndufs4; Srrt; Mpc2; Eif3d; Park7; Dnmt1; Prkcd; Glud1; Nap1l1; Ide; Snrnp70; Bmp3; Rps27l; Myo1f; Myo1c; Atp1b3; Rpl23; Gda; Padi2; Atg7; Taok3; Ankfy1; S100a8	5467	5437	677	0.12	0.12
5.87e-17	7.47e-16	GO:0010256	b	3	endomembrane system organization	66111; 66676; 230709; 66890; 68581; 226101; 68953; 69162; 230908; 70231; 70361; 235567; 66629; 77579; 73130; 434246; 74122; 170762; 75608; 338366; 76757; 668218; 11651; 11749; 11752; 11776; 11826; 67511; 11938; 12372; 12389; 12534; 12540; 12759; 12831; 116870; 13191; 78885; 13430; 14251; 16905; 13666; 17882; 17988; 18472; 18753; 19156; 19205; 19264; 19330; 19344; 19345; 20168; 20202; 20324; 20334; 20479; 20655; 20739; 20741; 20742; 217365; 54198; 30934; 21808; 22367; 22631; 56334; 64009; 56426; 56495; 80708; 20720; 386649; 59021; 23790; 26395; 26413; 26417; 27054; 223697; 93687; 208263; 54126; 259300; 26903; 30948; 227753; 23970; 109168	Trdn; Psap; Rab5c; Anxa6; Sun2; Anxa8; Dnajc13; Zmpste24; Mta1; Tardbp; Snx3; Ehd2; Sec23b; Akt1; Mapk1; Syne1; Get3; Pacsin3; Cav1; Rab2a; Ptprc; Lman2; Tor1aip1; Rtn3; Flot1; Tmem43; Trim72; Eif2ak3; Col5a1; Ndrg1; Tmed7; Tmed5; Tmed3; Tmed2; Pacsin2; Arhgef7; Tmed9; Gsn; Ywhaz; Gorasp2; Rab5b; Cdk1; Ap3d1; Myof; Sec31a; Sod1; Coro1c; Tor1b; Clu; Ptbp1; Bin1; Bin2; Tgfb2; Atp2a2; Golph3; Pdcd10; Lmna; Tmed10; Myh10; Casq1; Chmp4b; S100a9; Mia3; Serpine2; Sptb; Spta1; Rab18; Dctn1; Coro7; Cavin2; Nploc4; Sec23a; Csnk1a1; Atl3; Map2k1; Nup155; Vrk1; Aqp1; Prkcd; Chmp2a; Dnm2; Sptbn1; Myh2; Dysf; Mapk3; Nsfl1c; Vps4b; Lman1; Pafah1b1; Cdc42	372	372	90	0.24	0.24
6.9e-17	2.85e-15	GO:0005178	m	4	integrin binding	329278; 100952; 68891; 107581; 108101; 109711; 11750; 12317; 12520; 12527; 12825; 13405; 23876; 14089; 14114; 14268; 15891; 16000; 16002; 16202; 16404; 16410; 16412; 16414; 16415; 16416; 16777; 16779; 17304; 17886; 18453; 18826; 20963; 21810; 21825; 21828; 21838; 21858; 21894; 22288; 22329; 22370; 22371; 12845; 223272; 14118	Igf2; Actn1; Igf1; Fn1; Calr; Vtn; Itgb2l; Lcp1; Vwf; Itgb1; Itgb3; Itgb2; Anxa7; Timp2; Syk; Comp; Fap; Itgav; Tln1; Vcam1; Lamb1; Col3a1; Thy1; Lamb2; Cd9; Dmd; Emilin1; Cd81; Thbs4; Cd177; Ilk; Fermt3; Utrn; Tnn; Col16a1; Thbs1; Fbn1; Mfge8; P4hb; Myh9; Itga7; Itgbl1; Tgfbi; Fbln1; Ibsp; Fbln5	123	123	46	0.37	0.37
7.27e-17	5.65e-16	GO:0050817	b	2	coagulation	16399; 99571; 66901; 71853; 14456; 74145; 108101; 11747; 11752; 11816; 11818; 11905; 12266; 12279; 12306; 12389; 12490; 12495; 12496; 12527; 14026; 14058; 14061; 14067; 14068; 14071; 14114; 14161; 14723; 15160; 15170; 56193; 16416; 16644; 18753; 18815; 18816; 19123; 19128; 20202; 20912; 20963; 21672; 21825; 22371; 23972; 385643; 11774; 12845; 20720; 58992; 94175; 217847; 110135	Apoe; Proz; Entpd1; Pros1; Gp1ba; Comp; Apoh; F9; Serpinf2; Hrg; Proc; Serpind1; Entpd2; Itgb3; Anxa2; Anxa5; Syk; Anxa8; Cd34; Prdx2; Plg; C9; C3; F13a1; Fgg; Plek; Cd9; Fgb; Serpina10; Evl; Prkcd; Thbs1; Fermt3; Stxbp3; S100a9; F12; F10; Vwf; Serpine2; Cav1; Ap3b1; F2; Papss2; F5; Serpinc1; Kng2; Itga2b; F7; Fga; Pdia6; Kng1; Fbln1; Ptpn6; Gas6	163	163	54	0.33	0.33
9.47e-17	2.69e-15	GO:1901701	b	4	cellular response to oxygen-containing compound	66437; 66713; 66824; 67041; 67184; 67972; 63959; 54683; 11625; 71702; 234214; 70456; 70572; 11820; 235041; 11898; 71660; 269523; 72993; 105787; 14456; 237542; 434246; 106572; 74006; 74244; 74551; 107581; 108037; 76709; 109552; 109689; 11461; 12843; 11532; 11545; 11651; 11747; 11757; 11808; 11814; 11821; 11826; 11848; 11991; 12034; 12229; 12293; 12295; 12333; 12334; 12385; 12387; 12389; 12534; 18477; 12566; 12631; 13035; 12759; 12796; 12825; 12826; 12832; 12833; 12842; 12928; 12929; 12988; 13010; 13058; 18569; 13138; 13361; 13430; 13433; 23876; 13804; 13885; 14555; 14630; 14678; 14694; 14718; 14775; 14784; 14827; 14828; 14870; 15289; 15387; 51810; 16000; 16002; 16011; 16416; 16573; 16663; 16803; 16819; 16852; 16952; 16971; 17002; 17274; 17319; 17390; 17395; 17523; 17533; 17698; 17700; 17842; 214498; 17969; 17973; 17975; 18102; 18605; 18675; 11472; 18708; 18746; 18753; 18770; 215449; 18984; 19052; 19141; 19156; 19246; 19247; 65019; 19326; 19387; 19704; 216443; 19877; 20174; 20190; 20317; 20383; 20411; 20430; 20462; 20466; 53322; 20588; 20655; 20750; 20846; 20848; 20850; 21672; 21803; 21825; 21872; 21923; 21974; 22003; 22027; 68015; 22329; 22350; 22352; 22628; 56426; 17913; 57320; 54196; 20563; 20587; 235442; 11518; 20656; 20657; 58810; 57349; 59027; 26413; 26416; 26417; 26926; 212032; 27050; 93692; 381530; 192159; 23999; 69305; 14118; 97165; 64704	Igf2; Pabpn1; Igf1; Pik3r1; Lgmn; Ptpn11; Psap; Hnrnpu; Ctnnb1; Hnrnpk; Serpinf1; Actb; Hnrnpd; Anxa1; Mapk14; Itgb3; Anxa5; Nme1; Mpo; Rangap1; Ctsg; Gpx1; Spp1; Col3a1; Rhoa; Phex; Gnai2; Pklr; Camp; Endog; Mars1; Thbs1; Akt1; Ppbp; Mapk1; Col1a2; Dag1; Col1a1; Ctnna1; Cav1; Lbp; Cdc5l; Smarcb1; Ppp2ca; Pycard; Ezr; Enpp1; Stat5a; Ndufa13; Krt13; Apoc3; Cst3; Ipo5; Shmt2; Fbln5; Gas6; Pck2; Actn2; Csk; Dnm1l; Lgals1; Mrc1; Smarcc1; Trim72; Adh5; Cdc73; Ryr1; Top2b; Col5a2; Prpf8; Fis1; Cacna2d1; Ncf1; Stat3; Stat1; Sri; Tjp1; Gpd1; Ltf; Sorbs1; Pdcd4; Sorbs2; Twf2; Crkl; Hk3; App; Parp1; Hsp90b1; Vim; Cdk1; Cdk2; Akr1a1; Htra2; Apoa4; Kank2; Col16a1; Ywhag; Rack1; Dcps; Sod2; Sod3; Sod1; Pdia3; Kif5b; Rock1; Msn; Oxct1; Clu; Tra2b; Sin3a; Tgfb1; Lrp1; Mup3; Hspa5; Ruvbl2; Arpc2; Prdx5; Prdx3; Prdx2; Prdx1; Ncl; Ahsg; Col4a1; Pdcd10; Vcam1; Gclm; Add1; Lcn2; Phb2; Fbn1; Tnc; Gstp1; Slit2; Cfl1; Crk; Aifm1; Glrx; Dhfr; Cybb; Mstn; Arrb1; Ptpn1; Got1; Btk; Cyfip1; Srsf3; Trap1; Myo1c; Nampt; Prkaa1; Mif; Vcp; Esd; Upf1; Capn2; Capn1; Igfbp5; Ass1; Actr2; Nucb2; Nck1; Cacnb1; Tpm1; Appl1; Grb2; Mmp9; Mmp2; Rab8b; Rab8a; Mpc2; Aqp1; Rarres2; Park7; Dnmt1; Prkcd; Atp2b1; Osbpl8; Rab11b; Rps3; Dnm2; Col6a1; Rab31; Mapk3; Hmgb2; Hmgb1; Por; Rap1b; Rpl23; Aprt; Atg7; Slc29a1; Pkm; Mup20	1137	1118	193	0.17	0.17
1.03e-16	2.88e-15	GO:0006119	b	4	oxidative phosphorylation	66052; 66152; 225887; 230075; 66414; 66445; 66592; 66694; 66945; 67273; 67914; 68197; 17685; 72900; 269523; 108037; 11474; 11814; 11848; 67530; 12534; 12857; 12858; 12865; 12866; 13063; 13382; 66218; 14467; 211948; 17995; 18655; 68375; 22272; 22273; 56428; 57320; 226646; 227197	Actn3; Ndufc2; Mtch2; Dld; Msh2; Ndufa8; Vcp; Sdha; Sdhc; Uqcr10; Cycs; Ndufs1; Ndufs2; Coq9; Ndufs8; Rhoa; Uqcrc1; Ndufb9; Nipsnap2; Ndufb6; Park7; Uqcrq; Pde12; Uqcrfs1; Uqcrb; Ndufv2; Ndufv1; Cox5a; Cyc1; Stoml2; Cdk1; Cox4i1; Ndufa10; Apoc3; Ndufa12; Cox7a1; Cox7a2; Shmt2; Pgk1	92	92	39	0.42	0.42
1.2e-16	3.29e-15	GO:1901361	b	4	organic cyclic compound catabolic process	229663; 109778; 67678; 232449; 233016; 74326; 230908; 104776; 110074; 234594; 234699; 11811; 70025; 72141; 72416; 110391; 110446; 269523; 105787; 269823; 230721; 230753; 71207; 239528; 50773; 11474; 11486; 77134; 11674; 11816; 11991; 11992; 12183; 12495; 12496; 12696; 12846; 78651; 13211; 78830; 13421; 13207; 13804; 13808; 14156; 14265; 14359; 14433; 14555; 14635; 15254; 15275; 15277; 211948; 15368; 15369; 15483; 15568; 51810; 16000; 16009; 212647; 16434; 16549; 76936; 16828; 17164; 17319; 50783; 17969; 17970; 18148; 18293; 18458; 18605; 18641; 18642; 18648; 18655; 18746; 18770; 18950; 19205; 19704; 192170; 20750; 20823; 20848; 14544; 21991; 22352; 22436; 22629; 56012; 56045; 14852; 56403; 56421; 56428; 56463; 319801; 15381; 26926; 212032; 60365; 113868; 225363; 69305; 245474; 16341; 114664	Apoe; Csde1; Hnrnpr; Hnrnpu; Igf1; Hnrnpm; Edc4; Cnot1; Hnrnpc; Hnrnpd; Mapkapk2; Mtch2; Aifm1; Hnrnpa0; Khsrp; Spp1; Dkc1; Tardbp; Pklr; Ogdh; Elavl1; Thrap3; Cirbp; Endog; Aldh6a1; Blvrb; Blvra; Hsd11b1; Acaa1a; Bpgm; Nudt4; Enpp1; Acot7; Dera; Actn3; Adpgk; Lsm4; Lsm6; Lsm3; Tpi1; Eno3; Etf1; Gspt1; Hsd17b11; Qdpr; Pon3; Pgam2; Pgam1; Slc25a12; Ncf2; Ncf1; Stat3; Pabpc1; Pabpc4; Gpd1; Fmr1; Ldha; Hk2; Hk3; Nt5c; Hk1; Vim; Ywhah; Pkm; Dcps; Entpd2; Entpd1; Auh; Apobec2; Snd1; Ada; Ptbp1; Dut; Rbm8a; Lrpprc; Pnp; Comt; Xdh; Ago2; Eif3e; Itpa; Pde12; Hmox2; Aldh4a1; Fxr1; Igfbp3; Ssb; Hint1; Pgk1; Dhx9; Dnase1l3; Galk1; Hmox1; Prkaa1; Mif; Vcp; Acat1; Upf1; Npm1; Ddx5; Samhd1; Tigar; Gapdh; Pfkp; Pfkm; Pfkl; Fen1; Aldoa; Eif4a3; Syncrip; Gda	515	515	111	0.22	0.22
1.25e-16	3.36e-15	GO:0045785	b	4	positive regulation of cell adhesion	16403; 99571; 66824; 67896; 100952; 101540; 74131; 74199; 107581; 50701; 110829; 76709; 11486; 11534; 11687; 11776; 11806; 11848; 12261; 12317; 12333; 12389; 12400; 12540; 12631; 12721; 12928; 12929; 13138; 13405; 13430; 14082; 14114; 14115; 14161; 14251; 14268; 407800; 14960; 15170; 29875; 15505; 15519; 15891; 16000; 16002; 16149; 16202; 81877; 16408; 16410; 16412; 16416; 16423; 16852; 16859; 16952; 17973; 18073; 18606; 18950; 19264; 19353; 19877; 20163; 20194; 380924; 20739; 20750; 20850; 20963; 21803; 21808; 21825; 21838; 22003; 22042; 22288; 22324; 22329; 22370; 56348; 11774; 320712; 20533; 223601; 27050; 15510; 192176; 94175; 94214; 26903; 110135; 21817	Igf2; Igf1; Crk; Hrg; Rsu1; Iqgap1; Anxa1; Itgb3; Vav1; Spp1; Rhoa; Rock1; Hspd1; Dag1; Cav1; Enpp2; Nid1; Ptprc; Fbln2; Fbln1; Fn1; Rac1; Lgals9; Flot1; Flna; Lgals1; Hsd17b12; Stat5a; Itgav; Itgal; S100a10; Thy1; Fgg; Fga; Fgb; Itgb1; Tgm2; Emilin1; Ccdc80; Utrn; Crkl; Itga6; Sash3; Alox15; Tfrc; Vit; Pnp; Col16a1; Apoa1; Cyrib; Tnxb; Ecm2; Vtn; Coro1a; Ada; Pycard; Adk; Cd74; Tgfb1; Tgfb2; Arpc2; Vcam1; Dmd; Hsph1; H2-Aa; C1qbp; Cfl1; Abi3bp; Prkd2; Ap3b1; Spta1; Slc4a1; Hsp90aa1; Ibsp; Ptpn6; Elane; Calr; Cbfb; Capn1; Fadd; Nck1; Syk; Tpm1; Lims1; Olfm4; Ilk; Rps3; Dnm2; Thbs1; Ap3d1; Dysf; Cd47; Spock2; Cdc42	402	402	94	0.23	0.23
1.36e-16	1.7e-15	GO:0003012	b	3	muscle system process	98660; 229877; 140781; 233199; 233335; 50874; 234214; 70430; 71912; 434246; 170762; 107589; 108058; 50875; 76469; 109272; 109552; 109620; 109624; 11459; 11464; 11474; 11475; 11486; 11534; 11545; 11674; 11739; 11749; 11848; 11928; 11937; 11938; 12293; 12372; 12373; 12389; 12652; 12325; 242702; 13383; 13405; 13629; 14225; 14381; 243912; 15519; 16000; 16011; 16905; 17189; 17700; 17879; 17880; 17882; 17883; 17884; 17897; 17901; 17904; 17906; 17929; 17930; 110809; 11472; 19224; 19230; 216459; 19877; 20190; 21957; 20648; 20655; 53817; 21916; 21925; 21953; 22003; 22004; 22138; 56012; 30926; 56376; 12818; 237611; 12845; 59006; 59011; 26395; 192176; 30948; 227753; 228785	Pdlim5; Igf1; Tmod4; Snta1; Tmod1; Tmod3; Anxa6; Actc1; G6pdx; Tnnc2; Rhoa; Eef2; Myom3; Tnnt3; Col14a1; Cav1; Ptgs1; Slc25a4; Mybpc2; Mybpc1; Rap1gds1; Jsrp1; Actn3; Actn2; Camk2d; Tbce; Camk2g; Mylk; Dsp; Atp1a2; Atp1a1; Flna; Trim72; Ryr1; Pgam2; Fkbp1a; Cacna2d1; Mb; Sri; Myl6; Myl2; Myl3; Myl1; Sorbs2; Gsn; Twf1; Synm; Parp1; Ttn; Cald1; Sod1; Rock1; Myoz2; Ada; Myl6b; Bin1; Adk; Atp2a1; Atp2a2; Comp; Lmna; Myh11; Dmd; Casq2; Tnni2; Stac3; Dlg1; Myom2; Myom1; Chga; Mstn; Hsp90aa1; Srsf1; Igfbp5; Casq1; Acta2; Acta1; Cmya5; Tpm2; Tpm1; Map2k1; Nup155; Ddx39b; Aldoa; Myoz1; Hspb6; Myh2; Myh3; Myh1; Myh7; Myh4; Mylk2; Glrx3	397	396	93	0.23	0.23
1.36e-16	2.56e-15	GO:0032432	c	4	actin filament bundle	98932; 67399; 218952; 140781; 102866; 235072; 104027; 77579; 241431; 72333; 107589; 29810; 12798; 109711; 11459; 11461; 11475; 12631; 12955; 14086; 14201; 16202; 17880; 17886; 18826; 52398; 118449; 20411; 22003; 22330; 23789; 286940; 59069; 60595; 53860; 192176; 326618	Pls3; Pdlim7; Synpo; Myh11; Cryab; Actn1; Coro1b; Flna; Actb; Lcp1; Acta2; Acta1; Flnb; Cnn2; Actn4; Tpm3; Tpm1; Septin11; Fscn1; Myh10; Bag3; Vcl; Ilk; Mylk; Fermt2; Cfl1; Septin7; Sorbs1; Septin9; Tpm4; Myl9; Myh7; Myh9; Fhl3; Palld; Synpo2; Xirp2	84	84	37	0.44	0.44
1.38e-16	3.63e-15	GO:0030832	b	4	regulation of actin filament length	66713; 66824; 68089; 50874; 74117; 76709; 50875; 11687; 11848; 11867; 12332; 12333; 12340; 12343; 12345; 12631; 12632; 12721; 13169; 13383; 14026; 14784; 15163; 56193; 17886; 17973; 17996; 67771; 18643; 11472; 18753; 19230; 19353; 56431; 19684; 20430; 20739; 20740; 20741; 20742; 20947; 21916; 22003; 22323; 22388; 56378; 23789; 17913; 20563; 11518; 544963; 27360; 23999; 30948; 227753; 63985; 63986	Capzb; Sptb; Cyfip1; Add3; Wdr1; Actn2; Neb; Coro1b; Coro1a; Tpm1; Capn1; Pycard; Hcls1; Evl; Actr3; Actr2; Iqgap2; Tmod4; Tmod1; Nck1; Tmod3; Dstn; Arpc3; Arpc2; Rac1; Arpc5; Arpc4; Pfn1; Grb2; Gmfg; Rhoa; Capg; Plek; Twf1; Dbnl; Add1; Sptan1; Gmfb; Prkcd; Rdx; Cfl2; Cfl1; Vasp; Sptbn1; Gsn; Dlg1; Capza2; Capza1; Twf2; Myh9; Myo1c; Bin1; Spta1; Alox15; Arpc1b; Swap70; Slit2	181	181	57	0.31	0.31
1.64e-16	1.52e-15	GO:0120025	c	3	plasma membrane bounded cell projection	16403; 98660; 66713; 67068; 329278; 67166; 67399; 67804; 67972; 246221; 109689; 218952; 101706; 233016; 69178; 52398; 74326; 233489; 69654; 69719; 102866; 70350; 234214; 70719; 121021; 11820; 235072; 104027; 70025; 11898; 71514; 77579; 72333; 268977; 110391; 72993; 105787; 73046; 433759; 270058; 170625; 73834; 74117; 74244; 107589; 12488; 12539; 108058; 75406; 76709; 50527; 239528; 75705; 50875; 29810; 109552; 109624; 11364; 109711; 11426; 11459; 11461; 11464; 11468; 11475; 11486; 11595; 11636; 11651; 11674; 11689; 11733; 11745; 11747; 11754; 11771; 110078; 11776; 11816; 11826; 11837; 11843; 11848; 11938; 11964; 11966; 11972; 11973; 12034; 12215; 12301; 12306; 12330; 12334; 12345; 12385; 12387; 12388; 12389; 12408; 12464; 12469; 12495; 12496; 12540; 12631; 12709; 12721; 12759; 12846; 12876; 12934; 12944; 12955; 13010; 12325; 13036; 13039; 13058; 13138; 13169; 13191; 13367; 13382; 13383; 13405; 13424; 13430; 13589; 13627; 13665; 13690; 13209; 14026; 14082; 14086; 14089; 14191; 14225; 14228; 14251; 14265; 14359; 14473; 14567; 276770; 14645; 14678; 14682; 14688; 14694; 14718; 14866; 14873; 15161; 15288; 15289; 15387; 29875; 15450; 15481; 15507; 15516; 15519; 170736; 51792; 51810; 16202; 56193; 16410; 16412; 16416; 16549; 16554; 16573; 16593; 16773; 16783; 16790; 16828; 16854; 16952; 16971; 13660; 17105; 17110; 17274; 13836; 17524; 17698; 50783; 17755; 17758; 17886; 17912; 17920; 17955; 17967; 17969; 17999; 18000; 18040; 18102; 18187; 18195; 18458; 18472; 18484; 18537; 18605; 18642; 18643; 11472; 18708; 18746; 18749; 18826; 19181; 215615; 19045; 19052; 19063; 19070; 19084; 19087; 19088; 19205; 19224; 19230; 19264; 19290; 19293; 19353; 19354; 19384; 19387; 216238; 19652; 19684; 19744; 19877; 192170; 19943; 216344; 20195; 20198; 20200; 20317; 20322; 20362; 20430; 53323; 53328; 53379; 20655; 20739; 20740; 20742; 53605; 20846; 20866; 20947; 53872; 11637; 21803; 21808; 21838; 21858; 21894; 22003; 22196; 22240; 22288; 22323; 22329; 22350; 22352; 22627; 55980; 216869; 30926; 56350; 56351; 64009; 56376; 56378; 56418; 56430; 56440; 56526; 56551; 23789; 23945; 23980; 24131; 17913; 57320; 286940; 11774; 58194; 11518; 67771; 544963; 58916; 59011; 59069; 23790; 26395; 26413; 26417; 26431; 81489; 11308; 223601; 27050; 76192; 20911; 60365; 60595; 93687; 93692; 53860; 192176; 192292; 23999; 54126; 29876; 70549; 26903; 30948; 227753; 338355; 338367; 64138; 228003; 23970; 228359; 29811; 71994; 228785; 65114; 229211; 229279	Rbm3; Serpinf1; Hnrnpa3; Git2; Cacybp; Snx2; Snx1; Snx5; Nap1l1; Nap1l4; Akt1; Dag1; Syne1; Picalm; Ezr; Gc; Hnrnpa2b1; Dpysl2; Rbm8a; Flot1; Cybb; Dnajb1; Palld; Pfn1; Lyz1; Ndrg2; Stat1; Cpe; Basp1; Psmc2; Sorbs2; Ldha; Stim1; Lama2; Dctn1; Numa1; Atp2b1; Cald1; Canx; Arl3; Pls3; Clip1; Actg2; Ago2; Evl; Phb2; Eif4g2; Cfl1; S100a4; S100a6; Ap3b1; Timp2; Plek; Hspb1; Impa1; Glul; Arrb2; Arrb1; Swap70; Cyfip1; Ak2; Ak1; Vim; Ass1; Csnk1a1; Tpm3; Tpm1; Appl1; Itgb1; Bsg; Ncam1; Rab8a; Dbnl; Pfkm; Ap2a1; Aldoa; Dysf; Acan; Mpp1; Mylk2; Mpst; Apoe; Ctnnb1; Cdc37; Anxa1; Anxa3; Anxa2; Anxa5; Nme1; Tmod3; Actc1; Rangap1; Sfpq; Atp6v0d1; Pgrmc1; Blvrb; Gdi1; Cad; Ptgs1; Coro1c; Ran; Enpp1; Cst3; Hmbs; Atp6v1d; Atp6v1a; Dld; Ykt6; Flna; Flnb; Rheb; Alox5; Myo6; Fgr; Arf4; Fkbp1a; Ptprc; Vasp; Cspg4; Arhgef7; Gstm5; Abhd12; Utrn; Cct8; Fkbp15; Ppp1ca; App; Cct4; Myot; Lamp1; Pkm; Synpo; Cyrib; Comt; Ldb3; Pura; Dync1h1; Clu; Bin1; Dpysl3; Hdac1; Clic4; Lrp1; Atp2a2; Arpc3; Arpc2; Abi1; Arpc5; Sh3kbp1; Fscn1; Myh10; Add1; Map4; Prkacb; Ank1; Mapre1; Mgll; Capn2; Fadd; Actr3; Pam; Cnn3; Rplp0; Myoz1; Sptbn1; Vps35; Eif4a3; Glrx5; Myh9; Glrx3; Eif5a; Pdlim5; Pdlim7; Pik3r1; Nefm; Txn2; Actb; Iqgap1; Iqgap2; Rab21; Lyz2; Eef1a1; Tln2; Tln1; Rhoa; Eif2s1; Cd2ap; Pygb; Ctnna1; Acot7; Actn2; Actn1; Rac2; Actn4; Lsm4; Mylk; Lgals3; Qdpr; Itgav; Anpep; Septin11; Ppp2r1a; Ncf1; Ckb; Sri; Nedd4; Stxbp2; Fmr1; Twf1; Twf2; Klhl41; Itga6; Fkbp4; Ap3d1; Ywhae; Kif5b; Cryab; Kif13b; Acadm; Ltbp1; Hspa8; Parvb; Crp; Dmd; Acad9; Lipc; Spta1; Prkar1a; Dctn2; Got1; Ube2i; Ube2k; Gnb1; Ctnnd1; Acta2; Map1b; Acta1; Actr2; Sord; Ddx6; Map1s; Glrx; Rac1; Arhgap1; Pebp1; Aqp1; Sptan1; Ilk; Fermt2; Rnpep; Rps3; Dnm2; Dynlrb1; Hmgb1; Nsf; Gnai2; Pafah1b1; Cdc42; Capzb; Hnrnpr; Hnrnpu; Hnrnpk; Nrbp1; Ctsh; Itgb3; Ctsl; Arl8b; Fap; Khsrp; Hsp90ab1; Ctsz; Caprin1; Pacsin2; Gsto1; Ehd1; Mapk3; Septin2; Mapk1; Septin6; Septin7; Septin8; Septin9; Cav1; Ppp2ca; Snx18; Ptges3; Gnaq; Camk2d; Camk2g; Atp1a2; S100a11; Thy1; Arhgap45; Pabpc1; Rdx; Gsn; Ppt1; Macf1; Klc1; Rack1; Entpd2; Hcfc1; Sod1; Rock1; Coro1b; Msn; Coro1a; Ada; Ptbp1; Mob4; Tgfb1; Tgfb2; Cbr1; Epha2; Prkar2a; Prkar2b; Vcam1; Bag3; Diaph1; Tnn; Dlg1; Atp6v1e1; Eea1; Entpd1; Hsp90aa1; Eif4b; Aoc3; Prkaa1; Ero1a; Fxr1; Lcp1; Nrp2; Map2k1; Ndufs7; Atp6v1b2; Park7; Rpl28; Myo1d; Myo1c; Myo1b; Atg7; Pvalb; Pcmt1	2376	2373	343	0.14	0.14
1.65e-16	6.12e-15	GO:0051287	m	4	NAD binding	67834; 107029; 170718; 110391; 236539; 269951; 74022; 231086; 56752; 11545; 11668; 11669; 12972; 13016; 13382; 14433; 14555; 14661; 15107; 15108; 15926; 16832; 17436; 17449; 17995; 20322; 22235; 58875; 226646; 15929; 109754; 76238; 97212	Hadh; Grhpr; Mdh1; Dld; Idh2; Idh1; Aldh9a1; Ctbp1; Hsd17b10; Cryz; Hadhb; Qdpr; Hadha; Sord; Ndufs2; Glyr1; Idh3a; Idh3b; Idh3g; Gapdh; Aldh2; Hibadh; Gpd1; Glud1; Phgdh; Aldh1a1; Ldhb; Ndufv1; Cyb5r3; Parp1; Ugdh; Me1; Me2	68	68	33	0.49	0.49
1.79e-16	4.61e-15	GO:0040017	b	4	positive regulation of locomotion	16399; 16403; 66700; 66824; 67500; 101540; 68792; 68953; 70568; 11820; 71609; 71660; 14456; 74117; 107589; 50701; 108058; 108101; 108151; 76709; 75608; 239528; 338366; 11475; 11651; 11674; 11745; 11754; 11826; 11848; 12261; 12317; 12333; 12389; 12631; 12721; 12822; 12842; 12928; 12929; 13036; 13194; 14068; 14082; 14114; 14161; 14182; 14191; 14268; 13367; 14678; 14694; 14828; 15289; 15368; 29875; 50706; 15507; 212307; 16000; 16002; 16011; 16149; 16202; 51886; 16410; 16412; 16416; 16777; 16803; 16854; 16859; 16952; 16971; 17319; 17390; 17395; 17700; 17916; 18570; 18606; 18643; 18708; 19141; 74195; 19264; 19285; 19353; 19354; 19684; 118449; 20479; 20692; 20848; 20850; 20947; 21803; 21808; 21825; 21828; 21838; 22088; 22370; 56426; 17913; 57264; 20563; 53378; 20656; 26395; 26413; 26416; 26417; 223697; 60595; 192176; 13006; 26903; 30960; 16170; 65114	Igf2; Igf1; Mia3; Lgmn; Cpne3; Cavin1; Sdcbp; Fgr; Iqgap1; Anxa1; Anxa3; Sun2; Map2k1; Lamb1; Rhoa; Gnai2; Thbs4; Rarres2; Thbs1; Akt1; Mapk1; Col1a1; Cav1; Lbp; Sema3d; Elp3; Fubp1; Enpp2; Stat5a; Ptprc; Ccar1; Fbln1; Ddb1; Gas6; Rac2; Fn1; Rac1; Camk2d; Mylk; Lgals9; Lgals3; Flna; Itgav; Mapk14; Pfn1; Thy1; Fga; Fgfr1; Itgb1; Stat3; Synpo2; Itgb3; Rdx; Pdcd6; Crkl; Hspb1; Itga2b; App; Tradd; Rack1; Tsg101; Sod2; Aoc3; Vtn; Coro1a; Srpx2; Pycard; Cd74; Tgfb1; Tgfb2; Lrp1; Hspa5; Arpc2; Actn4; Vapa; Mapk3; Pdcd10; Ago2; Diaph1; Chmp4b; C1qbp; Retn; Chmp3; Slit2; Pik3r1; Crk; Prkd2; F7; Mstn; Ctsh; Swap70; Mapre2; Elane; Calr; Fadd; Hmox1; Il16; Mif; Itga6; Capn1; Igfbp5; Actr3; Vps35; Acta2; Smc3; Sparc; Mmp9; Mmp2; Aqp1; Ilk; Fermt3; Chmp2a; Aldoa; Cfl1; Dysf; Postn; Col18a1; Myo1f; Hmgb1; Myo1c; Vps4b	588	587	121	0.21	0.21
1.9e-16	3.36e-15	GO:0030027	c	4	lamellipodium	66713; 67804; 11308; 218952; 234214; 121021; 11820; 77579; 72333; 74117; 107589; 76709; 50875; 11459; 11464; 11468; 11475; 11848; 12345; 12385; 12387; 12388; 12540; 12631; 12721; 13138; 13169; 13405; 13430; 14026; 14086; 14089; 14251; 170736; 16202; 16410; 16412; 16416; 13836; 67771; 19353; 19354; 19684; 19877; 20430; 20947; 22240; 22323; 56378; 56440; 23789; 544963; 23790; 20911; 192292; 23999; 54126; 26903; 227753	Capzb; Rac2; Dpysl3; Rac1; Cyfip1; Mylk; Ctnnb1; Coro1c; Coro1a; Flot1; Ctnnd1; Dmd; Actr3; Actr2; Iqgap2; Acta2; Itgb3; Acta1; Tmod3; Vasp; Arpc3; Arpc2; Fap; Abi1; Epha2; Itgav; Nrbp1; Itgb1; Parvb; Rhoa; Fscn1; Myh10; Snx2; Snx1; Arpc5; Dbnl; Cspg4; Evl; Arhgef7; Ilk; Rock1; Rdx; Fermt2; Stxbp2; Dag1; Cfl1; Dnm2; Sorbs2; Ctnna1; Gsn; Coro1b; Twf2; Actg2; Dysf; App; Palld; Actc1; Swap70; Cdc42	194	193	59	0.3	0.31
2.08e-16	1.86e-15	GO:0098857	c	3	membrane microdomain	98660; 66395; 66592; 67972; 226101; 68891; 11820; 71609; 109042; 11461; 100226; 11739; 11740; 11826; 11928; 11933; 12215; 12229; 12306; 12334; 12367; 12385; 12387; 12388; 12389; 12406; 12876; 12928; 12988; 13030; 13033; 13138; 13383; 13405; 13629; 13830; 14082; 14251; 14678; 14679; 14682; 14733; 68016; 15162; 15275; 15368; 29875; 15481; 16331; 16412; 16414; 16653; 16784; 16832; 17999; 18655; 18799; 19052; 19063; 19084; 19087; 19088; 19152; 19223; 19264; 19285; 20194; 20324; 20411; 20866; 21838; 22146; 22154; 22330; 22333; 22334; 22350; 244373; 17913; 57320; 53378; 11518; 23790; 26413; 26417; 27360; 15510; 27984; 259300; 26903; 338367; 23970	Sdcbp; Ctnnb1; Actb; Iqgap1; Itgb1; Anxa2; Ctsb; Ctsd; Ctnna1; Atp1a2; Pacsin2; Gnai2; Gnai3; Eef2; Ehd2; Mapk3; Mapk1; Dag1; Serpinh1; Cav1; Inpp5d; Coro1c; Ppp2ca; Tubb5; Slc25a5; Slc25a4; Ptprc; Gnaq; Csk; Ezr; Atp1a1; Hck; S100a10; Thy1; Nedd4; Cd177; Cpe; Itgb2; Sorbs1; Ldhb; Stim1; Ppt1; App; Hk1; Tradd; Stx12; Lamp2; Plcd1; Atp2b1; Myof; Kras; Gpc1; Prtn3; Hspa8; Prkar2a; Prkar2b; Vdac2; Vdac1; Flot1; Add3; Add1; Vcl; Crk; Dlg1; Erlin2; Stoml2; Prkar1a; Btk; Pgk1; Cavin3; Cavin2; Cavin1; Casp3; Cavin4; Hmox1; Capn2; Ctnnd1; Fadd; Dmd; Efhd2; Tuba1c; Ahnak; Stom; Bsg; Aqp1; Park7; Ptgis; Dysf; Hspd1; Myo1d; Myo1c; Atp1b3	392	392	92	0.23	0.23
2.1e-16	2.58e-15	GO:0071495	b	3	cellular response to endogenous stimulus	98660; 66437; 66695; 66713; 230709; 67040; 67972; 231889; 100952; 68365; 218952; 101540; 101706; 235505; 69710; 69719; 11625; 71702; 234214; 70572; 20901; 234594; 11820; 235041; 11898; 71660; 235661; 72183; 268977; 72461; 67890; 72993; 105787; 433759; 72349; 237542; 434246; 230753; 106572; 74117; 74499; 74551; 107581; 56213; 77794; 108037; 76709; 11459; 11461; 12843; 11545; 11651; 11747; 11821; 11826; 11848; 11928; 11991; 12034; 12293; 12295; 12317; 12334; 12367; 12373; 12385; 12387; 12389; 12566; 12631; 12721; 12796; 12824; 12825; 12826; 12827; 12832; 12833; 12842; 12928; 12929; 12988; 13030; 13036; 13058; 18569; 24061; 13367; 13430; 13433; 13627; 13629; 13207; 13849; 14081; 14119; 14182; 14228; 14313; 14479; 14555; 276770; 14630; 14678; 14718; 14733; 14784; 14828; 14870; 15387; 29875; 50706; 15502; 15516; 51810; 16000; 16002; 16011; 16202; 16412; 16416; 16952; 16971; 13660; 17126; 17220; 17274; 17390; 17698; 17700; 214425; 17842; 17970; 17973; 17975; 17999; 18600; 18605; 18673; 18675; 11472; 18708; 18746; 18753; 18770; 215449; 18854; 18984; 19141; 19246; 19247; 65019; 19387; 19684; 216443; 19877; 20174; 20190; 20317; 20319; 20340; 20383; 20411; 20430; 20466; 53322; 20564; 20588; 20655; 20750; 20846; 20848; 20850; 21803; 21808; 21825; 21923; 21974; 22027; 22195; 22196; 22350; 22352; 22378; 22628; 22629; 216869; 56351; 56378; 56424; 56440; 23789; 17913; 57320; 319801; 20563; 12845; 53378; 235442; 80752; 59027; 26413; 26417; 26433; 26926; 26961; 27050; 93692; 381530; 224903; 110135; 14118; 64103	Igf2; Cilp; Igf1; Pik3r1; Lgmn; Cd109; Acsl1; Hnrnpu; Sdcbp; Ctnnb1; Hnrnpk; Serpinf1; Cnot1; Prcp; Hnrnpd; Iqgap1; Ctsh; Itgb3; Anxa5; Ddx5; Eef1a1; Ctsb; Rangap1; Hsp90ab1; Spp1; Col3a1; Rhoa; Cav1; Gnai2; Ptpn11; Eef2; Pklr; Snx1; Snx6; Thrap3; Camp; Rarres2; Mars1; Thbs1; Akt1; Mapk1; Col1a2; Col1a1; Ctnna1; Zmpste24; Smc1a; Cdc5l; Sost; Msn; Ptges3; Mmp2; Ezr; Enpp1; Stat5a; Ipo5; Shmt2; Pck2; Actn2; Csk; Ncf2; Aspn; Atp1a2; Atp1a1; Actb; Smarcc1; Trim72; Anxa1; Top2b; Safb; Col5a2; Tnmd; Fis1; Ube2l3; Mup20; Cacna2d1; Fgb; Fgfr1; Itgb1; Stat3; Emilin1; Tgfb1; Plod3; Fam20c; Nedd4; Rdx; Prkcd; Pml; Kank2; Sorbs1; Pdcd4; Sorbs2; Hspa5; Crkl; Numa1; App; Parp1; Hsp90b1; Rab14; Fkbp4; Cdk2; Comp; Atp2b1; Gpd1; Cad; Ywhag; Pkm; Stat1; Mapk3; Sod1; Stub1; Rock1; Coro1b; Gpc1; Coro1a; Sin3a; Hdac1; Ephx1; Tgfb2; Lrp1; Mup3; Ltbp1; Ruvbl2; Arpc3; Arpc2; Smad2; Ncl; Ahsg; Col4a1; Wbp2; Col4a2; Sfrp2; Gclm; Diaph1; Rpl8; Casq2; Phb2; Fbn2; Fbn1; Postn; Gstp1; Slit3; Slit2; Cfl1; Usp15; Crk; Aifm1; Prkd2; Ddx17; Phex; Ehd1; Cybb; Mstn; Arrb2; Bud31; Ptpn1; Got1; Htra1; Ube2i; Cyfip1; Casp3; Srsf3; Myo1c; Calr; Nampt; Prkaa1; Mcm7; Tnc; Capn2; Igfbp5; Vim; Ass1; Actr2; Dusp3; Adamtsl2; Acta1; Arap1; Actr3; Cacnb1; Ufm1; Ywhah; Appl1; Grb2; Glrx; Col2a1; Rab8b; Rab8a; Aqp1; Tigar; Park7; Dnmt1; Rps3; Ilk; Fermt2; Osbpl8; Fst; Dnm2; Col6a1; Ryr1; Col16a1; Nck1; Dnaja1; Rab31; Glg1; Por; Rap1b; Rpl23; Strap; Aprt; Padi2; Dync1li1; Phb; Nucb2; Eif5a	1286	1285	213	0.17	0.17
2.27e-16	2.73e-15	GO:0043170	b	3	macromolecule metabolic process	16403; 229534; 229663; 66997; 21917; 66054; 66055; 98878; 66180; 66212; 66222; 66385; 66395; 230257; 66437; 66475; 66480; 66514; 66585; 66590; 66592; 66624; 66656; 66713; 230558; 99571; 66824; 230709; 66901; 226090; 67025; 67039; 67040; 67078; 67089; 67115; 67160; 67184; 67186; 20088; 16681; 67332; 67397; 67426; 67427; 81898; 231329; 67500; 67628; 67671; 67673; 67678; 67738; 67781; 67812; 231659; 67838; 67891; 67897; 67923; 67941; 67959; 67996; 330177; 231889; 68052; 100952; 67035; 68219; 98758; 68278; 109689; 68581; 11431; 68612; 68655; 59025; 66075; 101540; 66085; 68879; 101706; 68981; 69116; 232989; 69178; 11537; 331401; 66317; 54683; 69379; 74326; 230908; 235505; 66211; 69617; 233489; 69710; 69719; 66235; 100503670; 11625; 71702; 69786; 72157; 233870; 266692; 70099; 54709; 70153; 70247; 70248; 70350; 101943; 267019; 70470; 11758; 70568; 268449; 110075; 20901; 234594; 121021; 103573; 66420; 234699; 11811; 11820; 234779; 103963; 235041; 224897; 76299; 71514; 71609; 71660; 104444; 71738; 67857; 268373; 235606; 268396; 71902; 104721; 71978; 66615; 432508; 66629; 72183; 66645; 208643; 72416; 72461; 170791; 269261; 72692; 236539; 67890; 100037258; 269523; 105787; 73046; 73137; 68995; 433759; 17685; 270106; 54609; 230721; 72349; 14456; 237542; 434246; 230753; 106572; 73830; 76477; 74117; 74142; 74145; 170750; 74244; 74255; 170762; 67003; 74355; 107227; 12412; 107260; 74499; 74616; 74617; 107435; 107589; 50701; 17938; 12488; 74996; 75062; 56213; 110829; 17993; 66881; 75221; 12539; 77794; 108037; 108058; 110854; 140858; 67204; 67881; 50527; 75608; 239528; 75705; 75717; 12655; 29810; 240028; 108989; 109042; 70047; 76308; 76469; 56456; 76687; 109552; 12798; 76808; 11287; 76846; 109620; 68028; 11364; 226243; 109711; 404634; 11459; 11461; 11464; 11468; 11475; 11532; 11545; 11568; 67465; 11595; 77134; 11632; 11651; 11687; 11699; 11745; 11746; 110052; 11750; 11752; 11757; 11770; 11771; 11773; 110078; 11790; 11806; 11808; 11812; 11814; 11816; 11818; 11826; 11837; 11843; 11848; 11905; 11991; 11992; 77559; 231380; 12034; 110382; 12111; 12153; 12180; 12229; 12259; 12261; 12266; 12279; 12283; 12301; 12306; 12317; 12333; 12334; 12336; 12359; 12367; 12387; 12388; 12389; 12400; 12406; 12417; 12419; 12461; 12462; 12464; 12465; 12466; 12468; 12469; 12490; 12520; 12527; 12534; 12540; 18477; 12566; 12628; 12631; 12652; 13035; 12696; 224105; 12751; 12759; 12796; 56748; 12814; 12824; 12825; 12827; 12831; 12835; 12842; 12848; 12873; 12876; 12929; 12944; 12955; 12988; 12995; 13003; 13010; 13014; 12325; 13016; 13030; 13032; 13033; 13036; 13038; 13039; 13040; 13046; 13058; 13063; 116870; 18569; 13135; 13138; 78651; 13194; 13200; 13202; 13204; 13205; 13211; 24061; 18602; 13361; 13382; 13383; 13405; 13421; 13430; 13433; 13179; 13586; 13627; 13628; 13629; 13665; 13669; 13681; 13682; 13690; 13207; 13722; 13804; 13828; 14030; 14058; 14061; 14068; 14071; 14081; 14082; 14089; 14104; 14113; 14114; 14151; 14156; 14161; 14182; 14191; 14211; 14225; 14227; 14228; 14230; 14251; 14265; 14268; 14313; 14359; 14376; 14381; 14433; 14451; 14466; 14479; 276770; 319195; 14645; 14678; 14682; 14694; 14733; 78920; 14775; 14784; 14789; 14827; 14828; 14870; 68016; 65964; 14936; 15108; 209378; 106344; 15160; 15161; 15162; 15163; 15170; 15191; 15211; 15212; 15254; 15275; 15288; 15289; 381314; 211948; 80898; 15368; 15382; 15384; 15387; 15388; 29875; 15439; 15450; 15458; 15469; 15481; 15483; 15502; 15505; 15507; 15516; 15519; 15525; 15526; 15568; 68135; 104184; 51792; 242939; 68193; 51810; 16000; 16002; 16009; 16010; 16011; 16019; 16149; 16201; 16202; 81799; 212880; 245688; 16331; 81877; 51886; 16410; 16412; 16414; 16416; 16424; 16425; 16426; 16427; 16430; 16432; 16541; 16549; 319518; 16644; 16653; 76936; 16784; 16785; 16790; 16803; 16819; 19192; 16854; 16859; 16881; 16898; 16905; 16906; 16912; 16913; 16948; 16950; 16952; 16971; 16993; 17002; 17022; 17025; 17035; 17126; 17158; 17159; 17164; 17184; 17194; 13666; 17215; 17216; 17217; 17218; 17219; 17220; 17227; 17228; 17319; 17386; 17390; 17394; 17395; 17448; 17463; 13836; 231872; 50781; 17698; 17700; 50492; 50783; 214425; 17836; 17842; 17886; 214498; 17920; 17929; 17931; 17969; 17973; 17975; 17999; 18032; 18054; 18102; 18148; 83701; 110809; 18195; 18226; 18293; 18432; 18451; 18452; 18453; 18458; 18472; 18484; 18521; 18537; 18538; 18542; 18553; 18570; 18571; 18600; 18605; 18606; 18624; 18636; 18642; 18643; 18648; 18655; 18673; 18675; 18679; 11472; 18708; 18749; 18753; 68275; 18777; 18813; 18815; 18816; 215449; 63913; 18854; 20639; 18950; 19181; 18984; 215615; 19025; 19035; 19038; 19045; 19046; 19052; 19063; 19072; 19084; 19087; 19088; 19089; 14105; 19123; 19141; 19152; 19155; 19156; 19166; 19167; 19170; 19171; 19172; 19173; 19175; 19177; 19179; 19182; 19184; 19185; 19186; 74195; 19205; 19223; 19230; 19246; 19247; 19264; 19285; 19290; 19291; 65019; 19309; 19326; 19346; 19353; 19354; 19357; 19359; 19383; 19386; 52377; 19646; 19652; 19655; 50995; 19684; 19704; 216440; 216443; 19877; 19896; 19899; 192170; 19921; 19943; 216558; 19988; 19989; 20005; 216616; 20307; 20042; 20054; 20055; 20068; 20085; 20102; 20103; 20111; 20115; 20116; 20130; 20133; 118449; 20174; 20201; 20202; 20218; 20219; 20317; 20319; 20324; 20333; 20340; 20382; 20383; 20384; 20411; 20430; 20462; 20466; 20479; 18140; 53319; 53322; 53323; 20564; 20588; 53379; 53381; 20624; 20637; 20641; 20648; 20655; 20701; 20703; 20704; 20714; 20716; 20742; 20750; 217365; 20823; 20846; 20848; 20850; 20874; 20918; 20947; 20963; 53817; 53872; 69077; 19934; 381760; 54127; 21399; 54198; 21454; 26905; 54381; 54401; 21672; 21681; 54473; 58231; 21762; 21803; 21808; 21825; 21828; 21838; 21849; 21858; 21922; 21923; 21946; 21953; 21969; 21973; 21974; 22019; 22027; 22042; 217869; 22088; 22099; 22121; 22123; 68015; 22138; 22171; 22185; 22192; 22195; 22196; 22201; 22225; 22235; 22273; 22350; 22352; 22367; 22370; 22378; 22385; 216725; 22436; 219158; 22627; 22629; 22630; 22668; 22791; 80294; 68420; 55938; 55944; 380698; 55987; 55988; 216869; 56040; 56045; 56070; 20014; 56194; 56200; 56207; 56212; 56215; 252870; 30926; 56275; 107686; 56307; 56334; 14852; 56347; 56351; 56369; 64009; 56401; 56403; 56424; 56426; 56428; 56440; 56459; 56463; 56505; 56530; 14886; 23874; 56693; 23980; 23983; 56758; 23996; 23997; 24015; 69597; 319322; 244373; 57294; 57296; 57320; 57376; 57377; 54196; 319801; 57750; 53317; 107932; 57808; 20563; 66413; 320011; 320024; 385643; 20587; 53356; 12845; 53378; 71770; 80708; 11518; 20656; 109801; 320632; 80752; 15239; 20702; 20720; 58809; 108121; 386649; 27060; 58992; 59006; 59011; 59013; 59027; 59029; 59047; 23790; 26395; 26413; 26416; 26417; 26432; 26433; 26440; 26441; 26443; 26444; 26445; 26446; 26451; 56529; 59287; 20833; 81489; 53610; 15381; 26754; 11308; 26893; 26914; 26926; 26961; 26965; 27041; 27050; 27055; 223691; 223723; 76192; 27176; 50926; 27207; 27367; 27370; 15510; 78388; 26442; 60365; 66988; 60595; 70186; 66399; 27979; 28000; 28088; 28106; 28114; 224742; 93687; 93719; 381530; 93762; 93765; 224903; 192159; 192176; 192196; 225027; 192292; 245474; 94175; 94214; 94242; 225363; 94352; 217847; 110095; 21356; 56642; 54132; 15925; 21402; 13006; 26891; 26894; 26903; 226982; 217057; 67573; 69305; 209318; 110135; 14118; 30795; 23942; 30948; 227753; 338355; 64138; 228003; 97165; 109079; 64704; 29811; 228785; 65106; 65114; 114641; 16341; 21817; 229279; 98221; 229317	Tsn; Pabpn1; Rbm3; Csde1; Cand1; Cpne3; Safb; Cd109; Rbbp7; Nampt; Rbbp4; Mapk14; Hcfc1; Serpinf1; Man2a1; Serpinf2; Ctbp1; Pdlim1; Snta1; Hnrnpa3; Usp47; Hnrnpa1; Plod2; Prpf40a; Gpx1; Atg4b; Macrod1; Cacybp; Wbp2; Phex; Sec61b; Cpne1; Ilf3; Ilf2; Snx3; Snx1; Nsun2; Snx6; Snx5; Cirbp; Pgam1; Endog; Myom1; Rbmx; Gys1; Akt1; Dag1; Rrm1; Col1a1; Mbl1; Picalm; Hsd11b1; Cdc5l; Sost; Rpl13a; Cops2; Fubp1; Cops6; Ezr; Cops5; Ptprc; Sf3a1; Sf3a3; Hnrnpab; Ccar1; Cpq; Prpf6; Shmt2; Prdx2; Ptrh2; Rbm8a; Hexa; Arl6ip5; Hexb; Tgm2; Dsp; Etf1; Eftud2; Fasn; Flot1; Hck; Ap2b1; Ctss; Snrpd3; Trim72; Snrpd1; Psmb10; Spock2; Dnajb1; Prmt1; F12; Dnajb4; Scpep1; Pfn1; Baz1b; Ube2l3; Plod3; Serpinh1; Ighm; Srsf7; Fgfr1; Mvp; Ppp1r7; Agl; Stat3; Stat1; Pitrm1; Cpe; Rdx; Basp1; Kank2; Ltf; Sorbs1; Psmc1; Psmc2; Psmc3; Psmc4; Psmc5; Psmc6; Lipc; Fap; Rpl23a; Numa1; Cpa3; Serpina10; Parp1; Hsp90b1; Ptpn6; Alox15; Tfrc; Srsf10; C1qtnf3; Pgk1; Hnrnpa0; Pak2; Iars2; Stub1; Auh; Pdcd6; Cma1; Snd1; Cyfip1; Trnt1; F10; Tufm; F9; Mcm6; Ruvbl1; Psmd8; Actg2; Ruvbl2; Pnp; Psmd7; Trap1; Psmd1; Psmd3; Psmd2; Plcg2; Ncl; Smarce1; Srsf3; Lta4h; Lmna; Gsn; Ago2; Eif3h; Eif3i; Eif3k; Eif3l; Hsph1; Lcn2; Phb2; Eif3a; Eif4g1; Sf3b6; Sf3b1; Eif3e; C1qbp; Snx12; Gstp1; Fkbp15; S100a9; S100a8; Cfl1; Hint1; Serpinb1a; Ewsr1; Serpine2; F2; Fkbp10; Erlin2; F7; Dhfr; Rbm39; Ppp1ca; Ssrp1; Glul; Arrb2; Habp2; Arrb1; Swap70; Tardbp; Hnrnpa2b1; Cavin3; Cavin2; Cavin1; Capns1; Igfbp4; Cavin4; Rfc4; Hgs; Mif; Rpl10a; Mylk2; Vim; Uqcrc1; Ddx21; Eif3f; Arap1; Pnkp; Pcyox1; Ppic; Ahnak; C1qa; Prep; Ppp1r12a; Mmp8; Itgb1; Rps5; Mmp2; Lamp2; Rps13; Rps12; Rps11; Plrg1; Rps17; Rps16; Rps15; Mmp13; Tigar; Rps19; Gapdh; Osbpl8; Rab11b; Ap2a1; Tpr; Ndrg2; Abce1; Map3k20; Csnk1a1; Dnaja1; Rab31; Glg1; Kng2; Acan; Rpl27a; Kng1; Pcmt1; Alyref; Tcea1; Nsfl1c; Pgp; Nucb2; Igf2; Cilp; Apoe; Lgmn; Rad21; Dlst; Msh2; Apom; Usp5; Apoh; Usp7; Ctnnb1; Ngp; Edc4; Mbnl1; Hrg; Prcp; Tprkb; Mapkapk2; Top2a; Anxa1; Anxa3; Anxa2; Anxa4; Spcs2; Spcs3; Hat1; Actc1; Rpl31; Sfpq; Spp1; Dkc1; Eif3g; Smarca5; Ssb; Prrc1; Thbs4; C8g; Cat; Polr2e; P3h4; P3h3; Phgdh; Polr2b; Vtn; Cad; Smc1a; Lbp; Serpina3k; Inpp5d; Cfh; Msn; Cfd; Enpp2; Pura; Enpp1; Ddx5; Farsa; Rbm25; Ssbp1; Cpsf6; Stt3a; Crtap; Cfp; Hmbs; Wdr5; Csk; Dld; Uba6; Gcn1; Uba2; Cops4; Apcs; Pcolce; Flna; Lum; Rpl19; Snrnp40; Tollip; Psmd13; Timp2; Klhl41; Bin1; Eif2ak3; Myo6; Fgr; Arf4; Prpf8; Aebp1; Fkbp1a; Eif3d; Syne1; Fgg; Actn4; Fga; Fgb; Apoc3; Rpn1; Rpn2; Rhog; Rock1; Tmed2; Cspg4; Tgfb1; Nono; Apoc1; Uba1; Abhd12; Slk; Lrp1; Eif2s3x; Sh3pxd2b; Pdcd4; Cct6a; Hnrnpll; Cct8; Ddb1; Ppp1cb; Crkl; Hspb1; Cct2; Cct3; App; Dnase1l3; Cct7; Cct4; Cct5; Elob; Eloc; Comp; Fst; Wdr61; Uhrf1; Fech; Tsg101; Abi1; Proz; Smchd1; Epha2; Purb; Pdpr; Cycs; Hcls1; Clu; Khdrbs1; Proc; Sin3a; Hdac1; Dazap1; Ptpn11; Lonp1; Acin1; Pdia3; Tsfm; Ahsg; Pdcd10; Lsm6; Rpl22l1; Rpl7a; Acp1; Add1; Ufm1; Pam; Epb42; Tnxb; Fbn1; Itm2b; Rpl9; Usp14; Usp15; Clec3b; Ddt; Chd4; Snrpd2; Erap1; Dysf; U2af1; U2af2; Stoml2; Pcolce2; Synpo2; Bud31; Cul5; Ranbp2; Prkar1a; Cul1; Btk; Pfkm; Rps27; Erp29; Calr; Hmox1; Gspt1; Vcp; Ptpa; Mcm5; Cbfb; Mcm3; Capn2; Capn1; Fadd; Sf1; Actr3; Actr2; Dusp3; Adamtsl2; Ddx3x; Cnn2; Syk; Rplp2; Rplp1; Rplp0; Eif1ax; Mdp1; Lxn; Col2a1; Chmp4b; Ddx39b; Vps4b; Ddx39a; Pcbp1; Rps3; Ptgis; Dhx15; Myoz2; Alad; Col6a3; Myoz1; Eif4a1; Eif4a3; Eif4a2; Napsa; Psme3; Eif3m; Glrx5; Myh9; Por; Rap1b; Glrx3; Rras; P4ha1; Hnrnph1; Tnni2; Nrbp1; Snrnp70; Eif5b; Taok3; Sec11a; Pik3r1; Abcf1; Prkacb; Igf1; Blmh; Actb; Iqgap1; Csnk2a1; Ubr4; Plg; Tmpo; Eef1a1; Eef1a2; Serpind1; Pcsk6; Dkk3; G6pdx; Wdr12; Tcp1; Matr3; F13a1; Rhoa; Cops7a; Eif2s1; P4hb; Eef2; Eif2s2; Npepps; Dlg1; Mogs; Gps1; Efemp1; Rarres2; Cd2ap; Psma2; Psma3; Pygb; Psma1; Psma6; Psma7; Psma4; Psma5; Samhd1; Sdcbp; Pygl; Pygm; Pcna; Smarcb1; Mcts1; Sptbn1; Rpl18a; Pzp; Rps15a; Rtcb; Gas1; Cndp2; Gas6; Actn2; Actn1; Rac2; Rac1; Lsm4; Eef1g; Eef1d; Tcerg1; Mylk; Lsm3; Lgals9; Lgals3; Speg; Cbx5; Psme1; Cbx3; Cbx1; Dcn; Ankrd13a; Apip; Hnrnpdl; Cdc73; Top2b; Mstn; Itgav; Srrt; Sae1; Fis1; Anpep; Rbm14; Lap3; Ppp2r1a; Ncf1; Lmnb1; Tpp2; Mmp9; Ccl8; Sri; Nedd4; Bgn; Pdcd6ip; Pml; Itgb2; Fmr1; Hdgf; Itih3; Hnrnpul1; Nme1; Twf1; Itih2; Rpl38; Serpinc1; Ywhaq; Cpz; Itga6; Fkbp4; Cdk1; Cdk2; Nceh1; Fkbp2; Anxa8; Apoa4; Apoa1; Kras; Rps26; Khsrp; Adamts2; Ctsd; Mamdc2; Rps24; Psmb9; Serpina1b; Apobec2; Serpina1d; Serpina1e; Nsf; Lox; Ddx46; Acadm; Prtn3; Cd74; Tcirg1; Snrpb2; Mup3; Hspa5; Hspa4; Hspa9; Rab1b; Smad2; Xdh; Ap2m1; C9; Prkcsh; Psmd14; C3; Nudt21; Sfrp2; Crp; Metap2; Dmd; Nxf1; Gba; Psmb7; Fam162a; Slit3; Rps28; Mybbp1a; Pde12; Psmd12; Prkd2; Mcm7; Naca; Nup62; Krt2; Coro1c; Phka1; Tyms; Cybb; Mcm4; Mydgf; Aimp1; Cpxm2; Scrn3; Upf1; Ptpn1; Htra1; Htra2; Mcm2; Ube2i; Ube2k; Hpx; Ube2m; Casp3; Rpsa; Ube2n; Ube2c; Ttll12; Ogdh; Igfbp3; Celf1; Ctnnd1; Igfbp5; Nploc4; Ppid; Npm1; Ppib; Ppia; Acta2; Acta1; Cmya5; Aimp2; Ywhah; Cdc37; C8a; C8b; Grb2; Anp32b; Ddx1; Nup155; Tpp1; Thoc2; Ccar2; Elp3; Cd9; Ttn; Pebp1; Cab39; Vrk1; Rnase4; Mug1; Aqp1; Sephs1; Fkbp3; Ilk; Mars1; Rps7; Ywhab; Rnpep; Fen1; Rps2; Dnm2; Thbs1; Rps9; Rps8; Psmb2; Syncrip; Col11a1; Skp1; Hmgb2; Hmgb1; Smu1; Strap; Tapbp; Ugdh; Sf3b3; Actl6a; Serpina1c; Phb; Uchl5; Pcbp2; Ywhae; Pafah1b1; Cdc42; Sec22b; P3h1; Hnrnpr; Acsl1; Psap; Hnrnpu; Erp44; Hnrnpk; Hnrnpl; Hnrnpm; Psmd6; Cnot1; Hnrnpc; Hnrnpd; Xpnpep1; Hnrnpf; Ctsh; Itgb3; Ctsk; Ctsl; Ubqln2; Ctsa; Ctsb; Ctsc; Cd34; Ctsg; Hsp90ab1; Ctsz; Rexo2; Caprin1; Col3a1; Cav1; Otub1; Mta1; Mta2; Ganab; Ehd4; Elavl1; Thrap3; Snrnp200; Cryab; Camp; Aip; Fn1; Mapk3; Mapk1; Farsb; Mdh2; Nfix; Pbxip1; Pacsin3; Zmpste24; Rad23b; Serpina3n; Rab6a; Ppp2ca; Rpl35a; Dnajc2; Dnajc3; Ptges3; Afg3l2; G3bp1; Glo1; Fbln1; Gnaq; Camk2d; Camk2g; Ppp2r2a; Eif2a; Lig1; Rpl14; Rpl15; Macroh2a2; Rpl17; Rpl11; Rpl12; Rpl13; Ubxn4; Psmb6; Psmb5; Psmb4; Rpl18; Ear1; Psmb1; Os9; Rps6ka1; Smarcc1; Adh5; Mcpt4; Hp; Rpa1; Rpl3l; Pglyrp1; Col5a1; Tra2b; Coq8a; Lnpep; Hspa8; Thy1; Uggt1; Park7; Emilin1; Cstb; Cd81; Pabpc1; Fam20c; Pabpc4; Fndc1; Prkcd; Raly; Rprd1b; Stk4; Cst3; Gtf2i; Ugp2; Luc7l2; Stat5a; Slit2; Ppt1; Hk1; Tradd; Smyd1; Psmd4; 2210016F16Rik; Rack1; Dcps; Golph3; Sod2; Nfu1; Sod1; Anxa7; Ambp; Pepd; Gpc1; Ddost; Ptbp3; Pycard; Ptbp1; Dad1; Niban1; Chchd3; Tgfb2; Ide; Lrpprc; Prdx6; Prdx5; Prdx4; Prdx3; Dnajb11; Prdx1; Thop1; Prkar2a; Prkar2b; Col4a2; Uqcrc2; Mtch2; Tmed10; Bag3; Loxl2; Loxl3; Loxl4; Rpl8; Eif5a; Rpl6; Rpl7; Rpl4; Rpl5; Rpl3; P4ha2; Rps4x; Puf60; Dek; Ppp6c; Mup20; Tnc; Vps35; Aifm1; Hspd1; Chil3; Ddx17; Gnai2; Trim28; Rps27l; Ankrd2; Macroh2a1; Chga; Man2b1; Vcan; Snrpa1; Top1; Fabp4; Ndufa13; Itih1; Hsp90aa1; Asrgl1; Eif4b; Itih5; Itih4; Cnpy2; Srsf5; Dhx9; Elane; Srsf6; Srsf1; Rps23; Rps20; Srsf2; Lypla1; Psmb8; Psmd11; Pgm1; Prkaa1; Ero1a; Fxr1; Apeh; Rcn3; Pofut2; Ear6; Ncstn; Nck1; Psmb3; Smc3; Smc2; Pspc1; Smc4; Pa2g4; Prpf19; Map2k1; Lims1; Ndufs4; Eif4g2; Eif3b; Padi4; Obscn; Eif3c; Eif1; Eif5; Dnmt1; Hsd17b10; Fkbp9; Ermp1; Sf3b2; Rnmt; Xpo1; Bmp3; Rpl28; Bmp1; Rpl24; Tinagl1; Rpl23; Rpl22; Dpp9; Padi2; Atg7; Dpp3; Fbl	9017	8982	1027	0.11	0.11
2.32e-16	5.89e-15	GO:0030163	b	4	protein catabolic process	66997; 66212; 66222; 230709; 67025; 67089; 67184; 67812; 67923; 68612; 59025; 69116; 69178; 100503670; 70247; 103573; 66615; 100037258; 269523; 54609; 434246; 74142; 74244; 74617; 12488; 74996; 66881; 75608; 75717; 29810; 240028; 109689; 11651; 11699; 11816; 231380; 12306; 12334; 12520; 12759; 12995; 13010; 13030; 13032; 13033; 13036; 13038; 13039; 13040; 116870; 13194; 101943; 14089; 14265; 14466; 14479; 14694; 14733; 14775; 14828; 15481; 15516; 15519; 16541; 16784; 19192; 16912; 16913; 16971; 17025; 17463; 17698; 17999; 18195; 18521; 18571; 18673; 18777; 18815; 18854; 19025; 19052; 19063; 19141; 19166; 19167; 19170; 19171; 19172; 19173; 19175; 19177; 19179; 19182; 19184; 19185; 19186; 65019; 19359; 52377; 19684; 216440; 20115; 20333; 20479; 18140; 53323; 20588; 217365; 69077; 54198; 54473; 21762; 21858; 22027; 22088; 22123; 22195; 22196; 22225; 22350; 219158; 55988; 216869; 56207; 252870; 56424; 56440; 23996; 23997; 244373; 57296; 57320; 66413; 320011; 53378; 80708; 20720; 386649; 27060; 59029; 26440; 26441; 26443; 26444; 26445; 26446; 26965; 76192; 26442; 28000; 93687; 93765; 192176; 19181; 15925; 21402; 26903; 64138; 64704; 65114	Sec22b; Apoe; Lgmn; Psma5; Usp5; Usp7; Csnk2a1; Ubr4; Ctsh; Plg; Anxa2; Ctsl; Ubqln2; Ctsa; Usp47; Ctsc; Ctsd; Hsp90ab1; Atg4b; Ctsz; Ctss; Sec61b; Mta1; Snx3; Snx1; Snx5; Cd2ap; Psma2; Akt1; Psma1; Pcbp2; Psma7; Psma4; Tcirg1; Sdcbp; Pacsin3; Zmpste24; Rad23b; Snx12; Gpc1; Ppp2ca; Ezr; Dnajc3; Cst3; Ccar2; Ddb1; Uba6; Rpl11; Psmb9; Psmb8; Ubxn4; Psmb6; Psmb5; Psmb4; Psmb3; Psmb2; Psmb1; Os9; Ctsb; Alad; Trim72; Psmb10; Scpep1; Ube2l3; Lnpep; Cd81; Ndufa13; Nedd4; Pdcd6ip; Abhd12; Rdx; Ctsk; Cul5; Fmr1; Psmc1; Psmc2; Psmc3; Psmc4; Psmc5; Psmc6; Ppt1; Hsp90b1; Lamp2; Fap; Rack1; Tsg101; Psmd6; Stub1; Ambp; Msn; Clu; Uggt1; Gpx1; Lonp1; Psmd8; Hspa5; Psmd4; Psmd7; Hspa8; Psmd1; Psmd3; Psmd2; Psmd14; Bag3; Rcn3; Gba; Prpf19; Chmp4b; Rpl5; Sf3b3; Usp14; Usp15; Serpinb1a; Vps35; Serpine2; Timp2; Erlin2; Psme3; Psme1; Arrb2; Arrb1; Pml; Hsp90aa1; Cul1; Htra2; Ube2i; Ube2k; Ube2n; Lypla1; Ube2c; Psmd11; Psmd13; Psmd12; Vcp; Psmb7; Capn2; Flna; Nploc4; Nsfl1c; Csnk1a1; Skp1; Pcyox1; Phb; Lrp1; Eloc; Tollip; Park7; Rps7; Smarcc1; Ide; Xpo1; Napsa; Dysf; Psma3; Rpl23; Nsf; Uhrf1; Atg7; Vps4b; Uchl5; Psma6	881	881	161	0.18	0.18
2.52e-16	6.29e-15	GO:0019439	b	4	aromatic compound catabolic process	229663; 109778; 67678; 232449; 233016; 74326; 230908; 110074; 234594; 234699; 11811; 70025; 72141; 72416; 110391; 110446; 269523; 105787; 269823; 230721; 230753; 71207; 239528; 50773; 11474; 11486; 77134; 11674; 11991; 11992; 12183; 12495; 12496; 12696; 12846; 78651; 13211; 78830; 13421; 13207; 13804; 13808; 13849; 14156; 14265; 14359; 14433; 14555; 14635; 15254; 15275; 15277; 211948; 15368; 15369; 15568; 51810; 16000; 16009; 16434; 16549; 76936; 16828; 17164; 17319; 50783; 17969; 17970; 18148; 18293; 18458; 18605; 18641; 18642; 18648; 18655; 18746; 18770; 18950; 18979; 19205; 19704; 192170; 20823; 20848; 14544; 21991; 22352; 22436; 56012; 56045; 14852; 56403; 56421; 56428; 56463; 319801; 15381; 26926; 212032; 60365; 113868; 225363; 69305; 245474; 16341	Igf1; Csde1; Hnrnpr; Hnrnpu; Hnrnpm; Edc4; Cnot1; Hnrnpc; Hnrnpd; Mapkapk2; Mtch2; Aifm1; Hnrnpa0; Khsrp; Dkc1; Ssb; Pklr; Ogdh; Elavl1; Thrap3; Cirbp; Endog; Blvrb; Blvra; Acaa1a; Bpgm; Nudt4; Enpp1; Acot7; Dera; Actn3; Adpgk; Lsm4; Lsm6; Lsm3; Tpi1; Eno3; Etf1; Gspt1; Qdpr; Pon1; Pon3; Pgam2; Pgam1; Slc25a12; Ncf2; Ncf1; Stat3; Pabpc1; Pabpc4; Gpd1; Fmr1; Ldha; Hk2; Hk3; Nt5c; Hk1; Vim; Pkm; Dcps; Entpd2; Entpd1; Auh; Apobec2; Snd1; Ada; Ptbp1; Dut; Rbm8a; Ephx1; Lrpprc; Pnp; Comt; Xdh; Ago2; Eif3e; Itpa; Pde12; Hmox2; Samhd1; Fxr1; Igfbp3; Tardbp; Hint1; Pgk1; Dhx9; Dnase1l3; Galk1; Hmox1; Prkaa1; Mif; Vcp; Acat1; Upf1; Npm1; Ddx5; Tigar; Gapdh; Pfkp; Pfkm; Pfkl; Fen1; Aldoa; Eif4a3; Syncrip; Gda	486	486	106	0.22	0.22
2.53e-16	3e-15	GO:0042592	b	3	homeostatic process	98660; 229877; 230257; 66437; 66592; 67041; 20088; 67460; 67972; 109689; 68514; 68612; 69178; 54683; 233489; 11625; 70456; 11758; 20901; 11820; 234779; 104009; 104027; 76299; 67963; 71853; 71912; 208643; 72461; 76614; 72599; 105787; 73046; 12183; 14456; 73723; 74131; 74244; 105245; 74551; 108058; 50527; 75608; 75717; 50875; 29810; 240028; 76757; 109552; 11363; 11370; 11433; 11474; 11486; 11545; 11651; 11668; 11674; 11733; 11747; 11749; 11750; 11757; 11770; 11776; 11806; 11808; 11814; 11816; 11826; 11927; 11928; 11933; 11937; 11938; 11964; 11972; 11991; 12010; 242341; 12293; 12304; 12306; 12367; 12372; 12373; 12387; 12389; 12461; 12462; 12464; 12465; 12466; 12468; 12469; 12490; 18477; 12632; 12652; 12709; 12721; 12751; 12815; 12824; 12839; 12846; 12870; 12896; 12988; 13036; 13038; 13040; 13191; 13194; 94280; 13367; 13382; 13405; 13424; 13179; 13804; 13828; 14061; 14077; 14081; 14082; 14151; 14199; 14225; 14319; 14381; 14466; 276770; 14630; 14678; 14688; 14694; 14718; 14775; 14782; 14827; 14873; 15107; 15163; 15170; 15212; 15275; 15277; 15289; 15368; 15369; 15450; 15458; 15469; 15516; 15519; 15526; 51810; 16000; 16011; 16149; 81799; 16331; 16410; 16412; 16416; 16541; 16573; 16592; 16644; 16653; 16775; 16784; 16790; 16819; 16852; 16905; 16952; 16971; 17002; 13660; 17189; 17306; 17319; 68428; 17700; 50493; 17842; 18102; 18148; 18453; 18538; 18605; 18642; 18655; 18708; 68275; 18799; 18815; 18854; 19052; 19063; 19247; 19264; 19293; 19309; 19326; 19353; 19354; 19383; 215999; 19414; 52377; 19662; 19704; 19744; 20068; 20085; 20190; 20317; 20462; 20466; 20501; 53322; 53323; 53379; 53381; 20655; 20739; 20750; 20846; 20848; 20850; 20866; 20912; 20947; 20963; 21399; 21454; 72736; 21672; 21803; 21808; 21838; 21872; 22042; 22121; 22329; 22627; 56215; 30926; 56351; 56384; 56428; 14886; 56551; 69597; 12818; 57320; 57339; 385643; 20587; 53382; 11518; 20656; 27060; 59047; 59091; 108156; 26395; 26413; 26416; 26417; 59287; 15381; 20533; 212032; 67469; 66290; 93692; 381530; 245474; 110095; 29876; 66834; 15925; 63959; 97165; 21817	Trdn; Apoe; Mtch2; Stxbp3; Letm1; P4hb; Acsl1; Hnrnpu; Ctnnb1; Rheb; Erp44; Igf1; Hexb; Sod2; Hnrnpa2b1; Prcp; Hnrnpd; Serpinf1; Ctsh; Mapk14; Itgb3; Anxa2; Anxa5; Nme1; Tmod3; Anxa6; C1qtnf3; Cd34; G6pdx; B2m; Fabp5; Dkc1; Atp6v0d2; Atp6v0d1; Ctss; Gnai2; Ptpn11; Gsto1; Atox1; Tpp1; Endog; Ywhae; Akt1; Fth1; Tmx1; Ptpn6; Smarcb1; Pygl; Pygm; Picalm; Cav1; Pcna; Txn2; Lcn2; Inpp5d; Bpgm; Glrx3; Ppp2ca; Cpt2; Enpp1; Tcea1; Npc2; Stat5a; Afg3l2; Ptprc; Apoc3; Rap1gds1; Jsrp1; Ddb1; Gas6; Pck2; Steap3; Hmgb2; Atp6v1a; Csk; Dld; Camk2d; Dync1h1; Jph1; Hcls1; Atp1a2; Atp1a1; Hsp90ab1; Rps17; Lgals1; Hspa9; Txndc5; Immt; Dcn; Hnrnpc; Anxa1; Prmt1; Rpa1; Mstn; Itgav; Plg; Fis1; Anpep; Mup20; Fkbp1a; Lnpep; Thy1; Cacna2d1; Ppt1; Park7; Mif; Itgb1; Tgm2; Gsr; Stat3; Stat1; Ckb; Sri; Hpx; Clic4; Raly; Ctsk; Rbp4; Ltf; Hsp90aa1; Gtf2i; Cct6a; Mup3; Stim1; Cct8; Dctn1; Lama4; Anxa7; Cct2; Cct3; App; Qsox1; Parp1; Cct4; Cct5; Tfrc; Lamp2; Atp6v1g1; Pdia6; Apoa4; Ap3d1; Rasa3; Eif4g1; Apoa1; Fech; Rack1; Abhd5; Actn3; Prdx4; Synpo; Sh3bgrl3; Sod1; Pdia3; Kif5b; Ube2k; Prdx2; Coro1a; Oxct1; Ada; Ptbp3; Rac2; Vcam1; Acadl; Tgfb1; Tra2b; Sin3a; Cd74; Gpx1; Tgfb2; Lrp1; Atp2a1; Atp2a2; Prdx6; Prdx5; Pdia4; Prdx3; Comt; Prdx1; Plcg2; Tjp1; Ahsg; Mapk3; Spp1; Lmna; Sfxn3; Ptges3; Acp5; Gclm; Casq1; Diaph1; Add1; Casq2; Hmox1; Chmp4b; Pdia5; Epb42; Lipc; Cfl2; Pik3r1; Hk3; Hmox2; Aldh1a1; F2; Mthfd1; Rcn3; Chga; Txnl1; Mcu; Ehd1; Stoml2; Spta1; Ank1; Fabp4; Fhl1; Slc4a1; Fabp3; Arrb1; Pml; Cul5; Swap70; Cp; Sash3; Pgk1; Hadh; Rps24; Hk1; Casp3; Bag3; Slc16a1; Ube2c; Igfbp5; Gnb1; Prkaa1; Ero1a; Jph2; Txnrd1; Sypl2; Upf1; Got1; Fadd; Dmd; Col9a1; Npm1; Mb; Nucb2; Acot13; Acadvl; Snx5; Pnkp; Syk; Acin1; Gba; Hk2; Map2k1; Glrx; Col2a1; Micu2; Tcirg1; Tcp1; Mpc2; Aqp1; Col14a1; Rps19; Plcd1; Atp2b1; Pfkm; Rab11b; Aldoa; Decr1; Ncstn; Rac1; Cct7; Napsa; Col11a2; Rpl13a; Kng2; Glrx5; Hmgb1; Kng1; Atp1b3; Ide; Strap; Ryr1; Mapk1; Atg7; Slc29a1; Pvalb; Kras; Eif5a	1917	1915	289	0.15	0.15
3.05e-16	7.47e-15	GO:0044270	b	4	cellular nitrogen compound catabolic process	229663; 109778; 67678; 232449; 233016; 74326; 230908; 104776; 110074; 234594; 234699; 11811; 70025; 72141; 72416; 110446; 269523; 105787; 230721; 230753; 71207; 239528; 50773; 11363; 11474; 11486; 77134; 11674; 11991; 11992; 12183; 12495; 12496; 12696; 78651; 13211; 78830; 13421; 13207; 13804; 13808; 14156; 14265; 14359; 14433; 14555; 14635; 15254; 15275; 15277; 211948; 15368; 15369; 15568; 51810; 16000; 16009; 16434; 16549; 76936; 16828; 17164; 17319; 50783; 17969; 17970; 18148; 18293; 18458; 18605; 18641; 18642; 18648; 18655; 18746; 18770; 18950; 18984; 19205; 19704; 192170; 20823; 20848; 14544; 21991; 22352; 22436; 56012; 56045; 14852; 56403; 56421; 56428; 56463; 319801; 15381; 26926; 212032; 60365; 225363; 69305; 245474; 16341	Igf1; Csde1; Hnrnpr; Hnrnpu; Hnrnpm; Edc4; Cnot1; Hnrnpc; Hnrnpd; Mapkapk2; Mtch2; Aifm1; Hnrnpa0; Khsrp; Dkc1; Ssb; Pklr; Ogdh; Elavl1; Thrap3; Cirbp; Endog; Aldh6a1; Blvrb; Blvra; Bpgm; Nudt4; Enpp1; Acot7; Dera; Actn3; Adpgk; Lsm4; Lsm6; Lsm3; Tpi1; Eno3; Etf1; Gspt1; Acadl; Pgam2; Pgam1; Slc25a12; Ncf2; Ncf1; Stat3; Pabpc1; Pabpc4; Gpd1; Fmr1; Ldha; Hk2; Hk3; Nt5c; Hk1; Vim; Pkm; Dcps; Entpd2; Entpd1; Auh; Apobec2; Snd1; Ada; Ptbp1; Dut; Rbm8a; Lrpprc; Pnp; Xdh; Ago2; Eif3e; Itpa; Pde12; Hmox2; Samhd1; Fxr1; Igfbp3; Tardbp; Hint1; Pgk1; Dhx9; Dnase1l3; Galk1; Hmox1; Prkaa1; Mif; Vcp; Acat1; Upf1; Npm1; Ddx5; Tigar; Gapdh; Pfkp; Pfkm; Pfkl; Fen1; Aldoa; Eif4a3; Syncrip; Por; Gda	467	467	103	0.22	0.22
3.54e-16	8.52e-15	GO:0034404	b	4	nucleobase-containing small molecule biosynthetic process	66588; 232449; 69719; 110074; 70025; 72141; 110446; 269523; 105787; 71207; 50773; 11474; 11486; 11534; 11636; 11674; 11821; 12183; 12495; 12496; 78830; 13808; 14433; 14555; 14635; 15254; 15275; 15277; 16000; 16434; 16828; 17319; 17969; 17970; 18102; 18293; 18605; 18641; 18642; 18648; 18655; 18746; 18770; 18950; 20848; 21991; 22247; 55936; 56012; 56045; 56421; 56428; 23918; 319801; 212032; 229363	Actn3; Igf1; Entpd2; Entpd1; Pklr; Ctps2; Cmpk1; Ak1; Ogdh; Prkaa1; Mif; Vcp; Acat1; Tpi1; Eno3; Adpgk; Ada; Dut; Adk; Galk1; Nme1; Pnp; Pgam2; Pgam1; Slc25a12; Gmps; Ncf2; Ncf1; Stat3; Tigar; Mtch2; Gapdh; Pfkp; Itpa; Pfkl; Gpd1; Aldoa; Ldha; Cad; Samhd1; Umps; Bpgm; Hk2; Hk3; Nt5c; Hk1; Nudt4; Pfkm; Impdh2; Enpp1; Aprt; Acot7; Pkm; Hint1; Dera; Pgk1	179	179	56	0.31	0.31
3.85e-16	4.48e-15	GO:0022411	b	3	cellular component disassembly	66437; 230709; 67391; 108124; 50874; 268396; 269523; 68995; 270058; 72349; 74006; 74244; 67006; 12539; 76709; 50875; 12332; 12340; 12343; 12345; 12534; 12631; 12632; 13040; 13169; 13191; 13421; 13804; 14026; 14086; 14089; 14156; 14251; 14466; 276770; 15277; 15481; 16009; 56193; 16573; 16593; 16784; 17228; 17386; 17755; 17886; 18195; 18472; 18600; 11472; 18815; 18826; 19230; 65019; 56431; 19684; 19704; 20405; 20479; 20588; 20739; 20740; 20741; 20742; 20947; 21808; 21916; 21973; 22003; 22333; 22367; 22388; 56215; 14852; 24015; 57376; 319801; 20587; 11518; 26926; 27360; 23999; 225363; 226519; 227753; 64704	Capzb; Top2a; Tmod4; Tmod1; Tmod3; Fap; Ctss; Sh3gl1; Tigar; Zmpste24; Smarcb1; Mcts1; Lamc1; Fundc2; Actn2; Wdr1; Flot1; Napa; Vrk1; Spta1; Gspt1; Smarcc1; Plg; Fis1; Capg; Rdx; Sh3pxd2b; Gsn; Twf1; Twf2; Hk2; Dnase1l3; Cdk1; Lamp2; Klc1; Acin1; Kif5b; Cma1; Dnm1l; Tgfb2; Arpc2; Hspa8; Smarce1; Vdac1; Fscn1; Cisd2; Add3; Add1; Gba; Cfl2; Cfl1; Aifm1; Plek; Sptb; Etf1; Swap70; Dctn1; Htra2; Vcp; Igfbp3; Upf1; Nsf; Evl; Lcp1; Dusp3; Map1b; Tpm1; Cdc37; Endog; Dstn; Map1s; Dbnl; Mmp13; Sptan1; Fen1; Abce1; Sptbn1; Capza2; Capza1; Myh9; Rpl23; Padi2; Atg7; Vps4b; Pafah1b1; Eif5a	357	357	86	0.24	0.24
4.94e-16	8.55e-15	GO:0005518	m	3	collagen binding	66695; 121021; 76477; 242608; 11568; 11765; 12406; 13030; 13038; 13040; 13179; 13602; 407800; 14733; 81877; 16412; 17022; 17386; 17534; 18073; 214685; 18542; 19035; 20692; 21810; 21825; 21828; 22370; 22371; 56348; 12845; 320712; 94214	Aspn; Tnxb; Ecm2; Vtn; Gpc1; Pcolce; Hsd17b12; Lum; Dcn; Mrc2; Ctsk; Ap1g1; Ctsb; Ppib; Sparc; Aebp1; Itgb1; Serpinh1; Ctss; Podn; Cspg4; Mmp13; Thbs4; Chadl; Abi3bp; Thbs1; Sparcl1; Pcolce2; Nid1; Spock2; Comp; Tgfbi; Vwf	70	70	33	0.47	0.47
5.04e-16	4.37e-15	GO:0030964	c	3	NADH dehydrogenase complex	66046; 66108; 225887; 230075; 66414; 66495; 66916; 67184; 67273; 68194; 68197; 68202; 68342; 68349; 104130; 72900; 17991; 17993; 75406; 66218; 67130; 17992; 17995; 68375; 57320; 226646; 227197; 69875	Ndufa6; Ndufc2; Ndufa5; Ndufa2; Ndufa4; Ndufa8; Ndufa9; Ndufs1; Ndufs2; Ndufs3; Ndufs4; Ndufs7; Ndufs8; Park7; Ndufb9; Ndufb7; Ndufb6; Ndufb5; Ndufb4; Ndufb3; Ndufv2; Ndufv1; Ndufb11; Ndufb10; Ndufa10; Ndufa11; Ndufa12; Ndufa13	53	51	28	0.53	0.55
5.04e-16	7.92e-15	GO:0005747	c	4	mitochondrial respiratory chain complex I	66046; 66108; 225887; 230075; 66414; 66495; 66916; 67130; 67184; 67273; 68194; 68197; 68202; 68342; 68349; 104130; 72900; 17991; 17993; 75406; 66218; 17992; 17995; 68375; 57320; 226646; 227197; 69875	Ndufa6; Ndufc2; Ndufa5; Ndufa2; Ndufa4; Ndufa8; Ndufa9; Ndufs1; Ndufs2; Ndufs3; Ndufs4; Ndufs7; Ndufs8; Park7; Ndufb9; Ndufb7; Ndufb6; Ndufb5; Ndufb4; Ndufb3; Ndufv2; Ndufv1; Ndufb11; Ndufb10; Ndufa10; Ndufa11; Ndufa12; Ndufa13	53	51	28	0.53	0.55
5.04e-16	7.92e-15	GO:0045271	c	4	respiratory chain complex I	66046; 66108; 225887; 230075; 66414; 66495; 66916; 67130; 67184; 67273; 68194; 68197; 68202; 68342; 68349; 104130; 72900; 17991; 17993; 75406; 66218; 17992; 17995; 68375; 57320; 226646; 227197; 69875	Ndufa6; Ndufc2; Ndufa5; Ndufa2; Ndufa4; Ndufa8; Ndufa9; Ndufs1; Ndufs2; Ndufs3; Ndufs4; Ndufs7; Ndufs8; Park7; Ndufb9; Ndufb7; Ndufb6; Ndufb5; Ndufb4; Ndufb3; Ndufv2; Ndufv1; Ndufb11; Ndufb10; Ndufa10; Ndufa11; Ndufa12; Ndufa13	53	51	28	0.53	0.55
5.28e-16	7.92e-15	GO:0045121	c	4	membrane raft	98660; 66395; 66592; 67972; 68016; 226101; 68891; 11820; 71609; 109042; 11461; 100226; 11739; 11740; 11826; 11928; 11933; 12215; 12229; 12306; 12334; 12367; 12385; 12387; 12388; 12389; 12406; 12876; 12928; 12988; 13030; 13033; 13138; 13383; 13405; 13629; 13830; 14082; 14251; 14678; 14679; 14682; 14733; 15162; 15275; 15368; 29875; 15481; 16331; 16412; 16414; 16653; 16784; 16832; 17999; 18655; 18799; 19052; 19063; 19084; 19087; 19088; 19152; 19223; 19264; 19285; 20194; 20324; 20411; 20866; 21838; 22146; 22154; 22330; 22333; 22334; 22350; 244373; 17913; 57320; 53378; 11518; 23790; 26413; 26417; 27360; 15510; 27984; 259300; 338367; 23970	Sdcbp; Ctnnb1; Actb; Iqgap1; Itgb1; Anxa2; Ctsb; Ctsd; Ctnna1; Atp1a2; Pacsin2; Gnai2; Gnai3; Eef2; Ehd2; Mapk3; Mapk1; Dag1; Serpinh1; Cav1; Inpp5d; Coro1c; Ppp2ca; Tubb5; Slc25a5; Slc25a4; Ptprc; Gnaq; Csk; Ezr; Atp1a1; Hck; S100a10; Thy1; Nedd4; Cd177; Cpe; Itgb2; Sorbs1; Ldhb; Stim1; Ppt1; App; Hk1; Tradd; Stx12; Lamp2; Plcd1; Atp2b1; Myof; Kras; Gpc1; Prtn3; Hspa8; Prkar2a; Prkar2b; Vdac2; Vdac1; Flot1; Add3; Add1; Vcl; Crk; Dlg1; Erlin2; Stoml2; Prkar1a; Btk; Pgk1; Cavin3; Cavin2; Cavin1; Casp3; Cavin4; Hmox1; Capn2; Ctnnd1; Fadd; Dmd; Efhd2; Tuba1c; Ahnak; Stom; Bsg; Aqp1; Park7; Ptgis; Hspd1; Myo1d; Myo1c; Atp1b3	391	391	91	0.23	0.23
5.61e-16	1.33e-14	GO:0046700	b	4	heterocycle catabolic process	229663; 109778; 67678; 232449; 233016; 74326; 230908; 104776; 110074; 234594; 234699; 11811; 70025; 72141; 72416; 110446; 269523; 105787; 269823; 230721; 230753; 71207; 239528; 50773; 11474; 11486; 77134; 11674; 11991; 11992; 12183; 12495; 12496; 12696; 78651; 13211; 78830; 13421; 13207; 13804; 13808; 14156; 14265; 14359; 14433; 14555; 14635; 15254; 15275; 15277; 211948; 15368; 15369; 15568; 51810; 16000; 16009; 212647; 16434; 16549; 76936; 16828; 17164; 17319; 50783; 17969; 17970; 18148; 18293; 18458; 18605; 18641; 18642; 18648; 18655; 18746; 18770; 18950; 19205; 19704; 192170; 20823; 20848; 14544; 21991; 22352; 22436; 56012; 56045; 14852; 56403; 56421; 56428; 56463; 319801; 15381; 26926; 212032; 60365; 225363; 69305; 245474; 16341	Igf1; Csde1; Hnrnpr; Hnrnpu; Hnrnpm; Edc4; Cnot1; Hnrnpc; Hnrnpd; Mapkapk2; Mtch2; Aifm1; Hnrnpa0; Khsrp; Dkc1; Ssb; Pklr; Ogdh; Elavl1; Thrap3; Cirbp; Endog; Aldh6a1; Blvrb; Blvra; Bpgm; Nudt4; Enpp1; Acot7; Dera; Actn3; Adpgk; Lsm4; Lsm6; Lsm3; Tpi1; Eno3; Etf1; Gspt1; Pon3; Pgam2; Pgam1; Slc25a12; Ncf2; Ncf1; Stat3; Pabpc1; Pabpc4; Gpd1; Fmr1; Ldha; Hk2; Hk3; Nt5c; Hk1; Vim; Pkm; Dcps; Entpd2; Entpd1; Auh; Apobec2; Snd1; Ada; Ptbp1; Dut; Rbm8a; Lrpprc; Pnp; Xdh; Ago2; Eif3e; Itpa; Pde12; Hmox2; Aldh4a1; Fxr1; Igfbp3; Tardbp; Hint1; Pgk1; Dhx9; Dnase1l3; Galk1; Hmox1; Prkaa1; Mif; Vcp; Acat1; Upf1; Npm1; Ddx5; Samhd1; Tigar; Gapdh; Pfkp; Pfkm; Pfkl; Fen1; Aldoa; Eif4a3; Syncrip; Gda	471	471	103	0.22	0.22
6.18e-16	8.83e-15	GO:0005759	c	4	mitochondrial matrix	66071; 66108; 66841; 66885; 66904; 67041; 67273; 67811; 68263; 107029; 68738; 69617; 233870; 235339; 104444; 71911; 72039; 72416; 110446; 73046; 74142; 110821; 110826; 108037; 231086; 76263; 11363; 11364; 11370; 11409; 171210; 11669; 11740; 12261; 12372; 12534; 110842; 18477; 12974; 13171; 13177; 13382; 14651; 14661; 14719; 78920; 15107; 15108; 381314; 211948; 15356; 15526; 15528; 212647; 319518; 17448; 18242; 18293; 18597; 52538; 381760; 21856; 21915; 68015; 22171; 22333; 22334; 67308; 219158; 56357; 56451; 57320; 20656; 27050; 20917; 27402; 15510; 66399; 93747; 97212; 98238	Pdhx; Hadh; Iars2; Acads; Ssbp1; Hspd1; Dld; Tsfm; Poldip2; Tyms; Dlat; Ndufa9; Suclg2; Acat1; Pdpr; Oat; Oxct1; Hspe1; Sod2; Pdhb; Acadl; Acadm; Tufm; Bdh1; Etfa; Hsd17b10; Lonp1; Trap1; Lrpprc; Cdk1; Pccb; Hspa9; Pcca; Hadha; Prdx1; Hmgcl; Mrpl46; Rexo2; C1qbp; Dlst; Dtymk; Vdac1; Lrrc59; Mccc1; Echs1; Acadvl; Ogdh; Casq1; Hagh; Park7; Me2; Etfdh; Got2; Etfb; Rps3; Aldh2; Vdac2; Pde12; Timm44; Pdha1; Gstk1; Ivd; Aldh4a1; Acaa2; Glud1; Glrx5; Acss1; Slc25a5; Dbt; Hadhb; Eci1; Suclg1; Ndufa10; Ethe1; Acadsb; Pitrm1; Cs; Ccar2; Acot2; Shmt2; Mdh2	329	328	81	0.25	0.25
6.61e-16	1.54e-14	GO:0051050	b	4	positive regulation of transport	66397; 66437; 66629; 99571; 66824; 66890; 67041; 67628; 67738; 68891; 101706; 68953; 69178; 230908; 233489; 11625; 70456; 70572; 234779; 268373; 432508; 77579; 72993; 105787; 94176; 14456; 237542; 106572; 74006; 74117; 74244; 74551; 107589; 76709; 29810; 108989; 76757; 109552; 109689; 11636; 11651; 11739; 11754; 11765; 11771; 11773; 11806; 11816; 11826; 11933; 12010; 12266; 12293; 12306; 12317; 12372; 12389; 12490; 12534; 12540; 12631; 12759; 12934; 13040; 13191; 13211; 13383; 13405; 13424; 13430; 13722; 13830; 14061; 14161; 14182; 14191; 14199; 14251; 14265; 14381; 14433; 14467; 14645; 14661; 14678; 14694; 14873; 15163; 15239; 15275; 15289; 15387; 50706; 15481; 15516; 15519; 16000; 16019; 81799; 16412; 16414; 16423; 16573; 76936; 16783; 16803; 16854; 16859; 16952; 16971; 13660; 17194; 17304; 17319; 17386; 17394; 17698; 17929; 17975; 17999; 18571; 18642; 11472; 18708; 18753; 18799; 18979; 19063; 19128; 19205; 19247; 19264; 215999; 19662; 19684; 216344; 20201; 20202; 20218; 20224; 20405; 20411; 20479; 53322; 20655; 20742; 20750; 20866; 20963; 21803; 21808; 21838; 21849; 22088; 22138; 22350; 22370; 22627; 216869; 20280; 64009; 56426; 17913; 57264; 57320; 11736; 237611; 53378; 71770; 235442; 11518; 59091; 26413; 26416; 26417; 20911; 15510; 60595; 93692; 192176; 54126; 259300; 110135; 30948; 65114	Trdn; Apoe; Pik3r1; Ptpn11; Sdcbp; Hnrnpk; Hnrnpm; Itgb1; Rab21; Anxa2; Appl1; C1qtnf3; Cd34; Prkcd; G6pdx; B2m; Spp1; Ctss; Gnai2; Tardbp; Gsto1; Ehd2; Snx5; Lbp; Scp2; Myom1; Ywhae; Akt1; Mapk1; Mbl1; Picalm; Cav1; Nipsnap2; Cacna2d1; Dock2; Pycard; Ezr; Slc25a4; Ptprc; Fgb; Lman2; Cpsf6; Ipo5; Gas6; Pck2; Actn2; Dpysl2; Actn4; Mylk; Lgals9; Flot1; Dnm1l; Lgals3; Flna; Ap2b1; Ap1g1; Ankfy1; Mmp13; Pon1; Fgr; Igf1; Fis1; Syne1; Thy1; Fgg; Fga; Ighm; Fgfr1; Anxa1; Tgfb1; Arhgef7; Pdcd10; Sri; Nedd4; Cd177; Pdcd6ip; Itgb2; Rbp4; Fmr1; Stim1; Numa1; Ppt1; Hk1; Pfkm; Cdk1; Stxbp2; Ttn; Lamp1; Plcd1; Apoa1; Rack1; Tsg101; Hspa8; Sod1; Kif5b; Vtn; Msn; Oxct1; Dync1h1; Hcls1; Clu; Ptbp1; Bin1; Hsp90ab1; Tgfb2; Lrp1; Arpc2; Golph3; Pros1; Ap2m1; Plcg2; Ncl; Ahsg; C3; Sar1a; Sar1b; Calr; Myh10; Bag3; Rdx; Dmd; Add1; Retn; Postn; S100a9; S100a8; Cfl1; Sorbs1; Mcu; Dlg1; F2; Trim28; Sh3gl1; Glul; Fhl1; Arrb2; Arrb1; Hsp90aa1; Dctn1; Cd47; Dhx9; Aoc3; Hspd1; Ak1; Hgs; Prkaa1; Mif; Jph2; Casq1; Ppid; Actr3; Ppia; Ehd1; Mfge8; Syk; Khdrbs1; Aimp1; Stom; Anp32b; Mmp8; Glrx; Rab8b; Mpc2; Aqp1; Park7; Mapk14; Gapdh; Glud1; Osbpl8; Chmp2a; Ap2a1; Tpr; Dnm2; Sptbn1; Vps35; Stac3; Rab31; Mapk3; Hmgb1; Myo1c; Atp1b3; Atg7; Vps4b; Nucb2; Cdc42	1079	1076	185	0.17	0.17
6.75e-16	5.05e-15	GO:0009628	b	2	response to abiotic stimulus	98660; 66656; 230709; 67068; 67738; 67972; 109689; 226101; 68655; 76983; 69151; 11820; 104027; 100037258; 269523; 105787; 433759; 17685; 12282; 74006; 74142; 74244; 192662; 107589; 50701; 74996; 108058; 50527; 29810; 108989; 76293; 12798; 11363; 11364; 11370; 171210; 11459; 11461; 11486; 11545; 11564; 11651; 11750; 11826; 11848; 11881; 11928; 11938; 11964; 11972; 11991; 12034; 12334; 12359; 12367; 12372; 12387; 12389; 12490; 12527; 12566; 12696; 12715; 12814; 12825; 12842; 12955; 13010; 12325; 13040; 13058; 13063; 116870; 13138; 13194; 13205; 13211; 24061; 13405; 13430; 13179; 13628; 13665; 13804; 14068; 14082; 14151; 14265; 14466; 14688; 14718; 14775; 14784; 14828; 65964; 15277; 15368; 15369; 50706; 15481; 15502; 15519; 15525; 15526; 16000; 245688; 16412; 16416; 16653; 16663; 16664; 16905; 16952; 17025; 17035; 17189; 13666; 17390; 17523; 17700; 17920; 17988; 17999; 18148; 18453; 18484; 18538; 18570; 18655; 18708; 18770; 18854; 18950; 19045; 19046; 19141; 19155; 19223; 19247; 19264; 19309; 19326; 19353; 19414; 19652; 19662; 52538; 20133; 20174; 20190; 20317; 20318; 20319; 20322; 20430; 20655; 20692; 20846; 21803; 21808; 21825; 21872; 21923; 22027; 22138; 219158; 22627; 216869; 56424; 56428; 56445; 56454; 56551; 23980; 319801; 20656; 20657; 20720; 59027; 26395; 26416; 26417; 26926; 76192; 15510; 60595; 70186; 66290; 94352; 56642; 54132; 26903; 63959; 64704	Igf1; Rbm3; Tnc; Lgmn; Msh2; Rbbp7; Nampt; Ctnnb1; Acaa2; Serpinf1; Sod2; Actb; Hnrnpd; Mtch2; Itgb1; Itgb3; Aifm1; Anxa7; Mpo; Eef1a2; Cd34; Map2k1; Gpx1; Grb2; Col3a1; Rhoa; Zmpste24; Eif2s1; Mta1; Pcna; Cirbp; Endog; Cat; Akt1; Dag1; Rrm1; Col1a1; Npepps; Pygm; Cav1; Smc1a; Txn2; Dnajc3; Krt14; Krt13; Cst3; Ccar2; Ddb1; Acot2; Rasa3; Atp6v1a; Rac1; Camk2d; Eef1d; Camk2g; Mylk; Atp1a2; Atp1a1; Dcn; Alad; Ryr1; Eif2ak3; Mb; Myo6; Mapk14; Ndrg1; Actn4; Anxa1; Stat1; Hyou1; Ckm; Nedd4; Fndc1; Abhd12; Tjp1; Rbp4; Fmr1; Ppp1cb; Hspa5; Ppp1ca; Hk2; App; Ruvbl2; Parp1; Hsp90b1; Cdk2; Rab11b; Ttn; Atp6v1g1; Atp2b1; Adsl; Pdlim1; Usp47; Fech; Kras; Synpo; Sod3; Sod1; Stub1; Cryab; Pdcd6; Thbs1; Ada; Dnm1l; Acadl; Acadm; Hdac1; Tgfb1; P4hb; Lonp1; Atp2a2; Hspa4; Pnp; Hspa9; Hspa8; Cycs; Lmna; Tgfb2; Lzic; Sfrp2; Bag3; Loxl2; Casq1; Fam162a; Arsb; Gba; Phb2; Hmox1; Postn; Sdf4; Pik3r1; Hmox2; Atp6v0d1; Serpine2; Ctss; Ankrd2; F7; Cybb; Mstn; Arrb2; Arrb1; Pml; Hsp90aa1; Got1; Htra2; Pgk1; Dhx9; Elane; Cyfip1; Casp3; Hspd1; Pklr; Gnb1; Prkaa1; Ero1a; Vcp; Capn2; Fadd; Dmd; Ptpn11; Ppid; Npm1; Pam; Scfd1; Acta1; Ddx3x; Cnn2; Sord; Sparc; Mfap4; Arhgdia; Lxn; Aldh18a1; Mmp2; Cd9; Pebp1; Aqp1; Tigar; Ptgis; Acadvl; Tpr; Dnm2; Dynlrb1; Map3k20; Dnaja2; Ptprc; Dnaja1; Col11a1; Dysf; Mapk3; Myof; Atg7; Slc29a1; Ywhae	1149	1147	194	0.17	0.17
7.64e-16	1.04e-14	GO:0005788	c	4	endoplasmic reticulum lumen	67397; 100198; 67838; 104158; 76299; 71853; 72599; 100037258; 106393; 12282; 74122; 105245; 74840; 12655; 12304; 12317; 12321; 12372; 12373; 12406; 12759; 13884; 14230; 14827; 14828; 80898; 17105; 17110; 17330; 18451; 18452; 18453; 19035; 52377; 19672; 216440; 30934; 22027; 22370; 320011; 26433; 27055; 93684; 234407	Pdia4; Erp29; Calr; Calu; Vtn; Erp44; Colgalt1; Tor1b; Clu; Ces1c; Txndc5; Ces1d; Tmem43; Uggt1; Os9; Selenof; Hspa5; Pdia6; Pdia5; Hyou1; Pdia3; Lyz1; Ppib; Lyz2; Dnajb11; Serpinh1; Minpp1; P4hb; Casq1; Rcn1; Casq2; Plod3; H6pd; P4ha2; P4ha1; Srl; Manf; Chil3; Erap1; Fkbp10; Rcn3; Hsp90b1; Dnajc3; Fkbp9	120	120	44	0.37	0.37
8.83e-16	1.01e-14	GO:0033554	b	3	cellular response to stress	66212; 66592; 66713; 66824; 230709; 67089; 67397; 67812; 231659; 67941; 330177; 226101; 68655; 59025; 54683; 71702; 70099; 70231; 11758; 11820; 11898; 76299; 71514; 104721; 66615; 67890; 100037258; 269523; 105787; 68995; 433759; 17685; 54609; 72349; 14456; 12282; 74142; 74244; 74355; 107227; 12412; 107260; 110265; 107589; 74996; 12539; 50527; 29810; 108989; 56456; 11545; 11651; 11657; 11687; 110052; 11757; 11806; 11808; 11816; 11826; 11848; 11937; 11938; 11991; 12034; 12229; 12304; 12317; 12333; 12367; 12385; 12387; 12389; 12417; 12419; 12490; 12534; 12540; 18477; 12566; 12631; 12696; 224105; 12759; 12846; 12928; 12955; 13010; 13039; 13058; 116870; 18569; 13138; 13194; 13205; 13211; 24061; 13361; 13383; 13430; 23876; 13629; 13665; 13207; 13804; 14151; 14156; 14211; 14251; 14265; 14381; 14466; 14645; 14688; 14694; 14775; 14782; 14784; 14827; 14828; 14863; 14866; 14870; 65964; 15277; 15289; 15368; 15387; 15388; 15469; 15481; 15502; 15507; 15519; 15526; 51795; 16149; 245688; 81877; 16653; 76936; 16779; 16784; 16819; 16881; 16905; 16906; 16952; 16971; 17164; 17181; 13666; 17220; 17319; 68428; 17390; 17394; 17395; 13836; 17523; 229731; 17920; 17969; 17973; 17988; 17999; 50880; 18148; 18432; 18453; 18472; 18538; 18570; 18655; 18708; 18753; 68275; 18816; 63913; 18854; 18950; 19155; 19156; 19223; 19246; 19247; 19357; 19359; 19414; 52377; 19704; 52538; 216440; 216443; 20174; 20319; 20466; 18140; 53323; 20655; 20750; 217365; 20874; 20963; 53817; 69051; 72736; 21672; 58231; 21808; 21825; 21828; 21838; 21849; 21923; 21973; 21974; 22003; 22027; 22070; 68015; 22201; 22350; 22385; 22436; 219158; 22627; 74840; 56045; 56207; 252870; 56424; 56426; 56428; 56505; 244373; 57320; 544791; 319801; 320011; 20656; 20657; 58809; 59027; 59029; 59047; 26395; 26413; 26416; 26417; 20833; 81489; 53610; 26754; 26926; 212032; 27050; 15510; 70186; 28000; 93692; 93765; 192292; 56642; 13006; 26903; 63959; 64704; 65106; 229317	Htra2; Apoe; Cfl1; Rad21; Msh2; Slk; Rbbp7; Nampt; Usp7; Ctnnb1; Acaa2; Erp44; Hnrnpk; Hnrnpl; Hnrnpm; Serpinf2; Hnrnpd; Mapkapk2; Nrbp1; Top2a; Anxa1; Scly; Ctsl; Ubqln2; Mpo; Usp47; Cd34; G6pdx; Atg4b; Sfpq; Spp1; Macrod1; Rhoa; Zmpste24; Otub1; Mta1; Eef2; Pcna; Cirbp; Thbs4; Glrx; Endog; Mars1; Thbs1; Akt1; Matn2; Tmx1; Dag1; Manf; Pycr2; Samhd1; Npepps; Ctnna1; Cav1; Smc1a; Cdc5l; Rad23b; Mcts1; Ezr; Dnajc3; Ube2n; Ankrd2; Cst3; P4hb; Ddb1; Fbln5; Gas6; Prdx2; Uhrf1; Arl6ip5; Mylk; Eif2a; Gcn1; Lmnb1; Flot1; Pycard; Ubxn4; Cbx5; Hspa9; Cbx3; Cbx1; Ywhae; Os9; Alox15; Top2b; Eif2ak3; Prmt1; Rpa1; Myo6; Smc3; Mapk14; Baz1b; Lig1; Ndrg1; Thy1; Uggt1; Cd74; Ncf1; Gsr; Hyou1; Nono; Gstm2; Nedd4; Fndc1; Msra; Lrp1; Stk4; Fmr1; Pdcd4; Srpx; Ccar2; Psmc6; Fech; Hspa5; Hspb1; Hk2; Gorasp2; App; Parp1; Hsp90b1; Eif2s1; Cdk1; Cdk2; Lamp2; Slc25a24; Pnp; Apoa4; Rps3; Rasa3; Apoa1; Pak2; Rack1; Hspa8; Sod2; Sod3; Smchd1; Sod1; Stub1; Pdia3; Cryab; Epha2; Pdcd6; Clu; Niban1; Sin3a; Hdac1; Gpx1; Gstm5; Lonp1; Ruvbl1; Atp2a1; Atp2a2; Ruvbl2; Prdx6; Prdx5; Pdia4; Prdx3; Comt; Prdx1; Xdh; Psmd14; Pdcd10; Lmna; Tgfb2; Mtch2; Sfrp2; Bag3; Myh13; Rcn3; Tpt1; Ufm1; Phb2; Hmox1; Tnxb; Kras; Tnc; Gstp1; Dek; Usp14; Mybbp1a; Crk; Mif; Steap3; Dlg1; Mcm7; Lcn2; Lamb2; Trim28; Dysf; Erlin2; Dhfr; Sec61b; Stoml2; Cybb; Ssrp1; Glul; Hk3; Pml; Hsp90aa1; Ptpn1; Btk; Pgk1; Prpf19; Dhx9; Ube2k; Casp3; Hspd1; Trap1; Erp29; Calr; Uba1; Gnb1; Prkaa1; Ero1a; Vcp; Upf1; Capn1; Ptpn11; Ass1; Actr2; Dusp3; Fam162a; Ddx3x; Nck1; Pnkp; Syk; Npm1; Aifm1; Smc2; Smc4; Tpm1; Cdc37; Ddx5; Map2k1; Grb2; Pik3r1; Ddx1; Mmp8; Mmp9; Mmp2; Nploc4; Atg7; Gba; Ddx39b; Rnase4; Aqp1; Tigar; Park7; Cops5; Prkcd; Ptgis; Fen1; Tpr; Dnm2; Map3k20; Psap; Dnaja1; Rps27l; Mapk3; Hmgb1; Alb; Myof; Mapk1; Actl6a; Slc29a1; Uchl5; Taok3; Pafah1b1; Dnajb1; Cdc42	1773	1772	270	0.15	0.15
1.02e-15	1.14e-14	GO:0012501	b	3	programmed cell death	16403; 66437; 99571; 66824; 230709; 67025; 67039; 67184; 67397; 67500; 67628; 67738; 67941; 67959; 67996; 625249; 109689; 68349; 16880; 68655; 68861; 54683; 230908; 110075; 11820; 234779; 235041; 71514; 71609; 66629; 67890; 100037258; 269523; 105787; 433759; 17685; 270058; 14456; 12282; 74006; 74244; 74996; 140580; 110829; 108058; 110854; 50527; 29810; 11464; 11486; 11545; 11651; 11657; 11668; 11669; 11739; 11740; 11747; 11749; 11757; 11800; 11816; 11818; 11826; 11843; 11848; 11927; 11937; 12034; 12229; 12261; 12333; 12334; 12359; 12367; 12385; 12387; 12389; 12534; 12540; 224105; 12721; 12759; 12822; 12824; 12929; 12955; 12995; 13010; 13032; 13036; 13039; 13063; 18569; 13135; 13194; 13205; 13211; 13421; 13433; 13628; 13665; 13207; 13722; 13804; 14082; 14089; 14156; 14161; 14182; 14265; 14268; 14381; 14433; 14451; 243912; 276770; 14630; 14678; 14679; 14682; 14688; 14694; 14775; 14827; 14828; 14870; 65964; 15162; 15163; 15254; 15275; 15277; 15368; 15387; 15481; 15502; 15505; 15507; 15516; 15519; 15525; 51792; 51795; 16000; 16009; 16149; 16202; 16331; 16410; 16412; 16653; 16783; 16819; 19192; 16852; 16854; 16905; 16952; 16971; 17002; 13666; 17216; 17319; 68428; 17390; 17395; 13836; 17528; 231872; 17700; 214498; 17969; 17970; 17973; 17975; 18148; 18226; 18432; 18453; 18537; 18570; 18571; 18673; 18708; 18746; 18753; 18813; 18854; 18950; 18984; 19045; 19052; 19063; 19123; 19141; 19223; 19246; 19264; 19290; 19291; 19357; 216134; 52538; 19877; 20111; 20115; 20168; 20201; 20202; 20319; 20466; 53323; 20564; 53333; 20655; 20750; 20846; 20848; 20850; 20874; 21454; 21672; 58231; 21803; 21808; 21825; 21843; 21946; 21973; 22027; 22070; 68015; 22192; 22333; 22334; 22436; 219158; 22629; 216869; 20280; 56215; 252870; 56369; 64009; 56426; 56428; 56505; 57320; 319801; 20563; 12845; 58194; 20656; 109801; 26395; 26413; 26416; 26417; 53610; 26754; 26926; 26965; 212032; 27050; 223696; 15510; 60595; 70186; 28106; 93692; 192176; 94175; 70445; 110095; 54126; 56642; 217057; 69305; 227197; 110135; 30948; 227753; 64138; 97165; 64704; 65106; 65114; 21817	Apoe; Mtch2; Lgmn; Rad21; Flna; Msh2; Slk; Apoh; Usp7; Ctnnb1; Itga6; Hnrnpk; Tial1; Pkm; Hrg; Csnk2a1; Top2a; Ctsh; Mapk14; Acin1; Aifm1; Anxa5; Anxa6; Actc1; Usp47; Ctsc; G6pdx; Sfpq; Lims1; Spp1; Gpx4; Rhoa; Zmpste24; Eif2s1; Gnai3; Tardbp; Atox1; Cst3; Mmp9; Endog; Cat; Akt1; Mapk1; Anxa1; Pygl; Ctnna1; Cav1; Inpp5d; Purb; Ppp2ca; Mmp2; Slc25a5; Slc25a4; Stat5a; Rbm25; Ptprc; Gas1; Ccar1; Ccar2; Ddb1; Gas6; Ptrh2; Steap3; Gnaq; Fn1; Ncf2; Camk2d; Arl6ip5; Clu; Tgm2; Rtn3; Rpl11; Pycard; Lgals3; Hck; Lgals1; Dnajc3; Pa2g4; Rps6ka1; Apip; Cdc73; Proc; Eif2ak3; Gstp1; Itgav; Arf4; Igf1; Nono; Pglyrp1; Fis1; Lifr; Syne1; Fgg; Actn4; Fga; Fgb; Fgfr1; Ppp2r1a; Ncf1; Stat3; Stat1; Hyou1; Slit3; Arhgef7; Arrb1; Fndc1; Srpx; Pdxk; Kank2; Ltf; Dipk2a; Fmr1; Ctsl; Pdcd4; Vdac1; Mpz; Gsn; Hspb6; Api5; Fap; Crkl; Hspb1; Hk2; Ppt1; App; Dnase1l3; Parp1; Tradd; Cul1; Cdk1; Ywhah; Htra2; Lamp1; Comp; Stk4; Bin1; Eef1a2; Pak2; Rack1; Dcps; Hspa8; Sod2; Fam162a; Sod1; Pdia3; Cryab; Rock1; Prdx2; Pdcd6; Pura; Coro1a; Ada; Hcls1; Dnm1l; Xdh; Dad1; Tgfb1; Sin3a; Hdac1; Gpx1; P4hb; Lrp1; Ruvbl1; Atp2a1; Hspa5; Hspa4; Pnp; Prdx5; Golph3; Prdx3; Epha2; Cycs; Map3k20; Plcg2; Tomm22; Ncl; Pdcd10; Vdac2; Lmna; Tgfb2; Sh3kbp1; Sfrp2; Bag3; Gclm; Hsph1; Ufm1; Phb2; Hmox1; Cops5; Aldh2; Kras; Puf60; Tomm40; Hsp90ab1; S100a8; Pik3r1; Mybbp1a; Vps35; Cd248; Mif; Aldh1a1; Nup62; Glrx; Ankrd2; Igfbp3; Gnai2; Ppp1ca; Psme3; Hsp90b1; Mstn; Arrb2; Ndufa13; Pml; Hsp90aa1; Ptpn1; Hint1; Btk; Mcm2; Dhx9; Ube2k; Srsf6; Ube2m; Casp3; Hspd1; Trap1; Erp29; Prkcd; Hk3; Gnb1; Por; Prkaa1; Ero1a; Vcp; Ptpa; Pdcd6ip; Ctsz; Acaa2; Capn2; Capn1; Fadd; Ppid; Npm1; Tpt1; Hk1; Ddx3x; Nck1; Phb; Lcn2; Aimp2; Aimp1; Ddx5; Map2k1; Ndufs3; Anp32b; Itgb1; Ndufs1; Ilk; Col2a1; Tcp1; Aqp1; Scp2; Park7; Dnmt1; Rps3; Gapdh; Ptgis; Rps7; Fen1; C1qbp; Mydgf; Thbs1; Elmo1; Slit2; Dnaja1; Bmp3; Rps27l; Mapk3; Col18a1; Hmgb2; Alb; Map1s; Tigar; Cd74; Atg7; Glo1; S100a9; Eif5a; Pcmt1; Cdc42	1943	1935	289	0.15	0.15
1.05e-15	1.37e-14	GO:0044448	c	4	cell cortex part	66713; 101706; 235072; 269587; 237542; 109624; 109711; 11461; 11733; 12331; 12340; 12343; 12345; 12387; 12388; 12631; 12721; 12757; 13016; 13191; 13589; 13627; 13822; 13828; 14251; 16331; 16796; 17524; 17882; 17886; 17916; 18000; 11472; 56431; 52398; 19684; 20362; 20739; 20740; 20741; 20742; 20866; 54130; 21916; 22288; 22330; 22388; 56526; 59069; 20533; 60595; 53860; 192176; 227753; 63985; 63986; 64138; 326618	Gmfb; Capzb; Actn1; Sptb; Septin6; Wdr1; Actn2; Vcl; Ctnnb1; Coro1a; Flot1; Ctnnd1; Flna; Ctbp1; Actb; Actr2; Epb41l2; Tmod1; Eef1a1; Actn4; Tpm3; Dstn; Ctsz; Gmfg; Slc4a1; Septin11; Stim1; Sptan1; Epb42; Rdx; Epb41; Osbpl8; Utrn; Septin2; Cfl1; Septin7; Septin8; Septin9; Tpm4; Sptbn1; Gsn; Myh2; Capza2; Capza1; Inpp5d; Numa1; Cald1; Mpp1; Myh9; Cap1; Spta1; Ank1; Clta; Actr1a; Myo1f; Lasp1; Dctn1; Mapre1	194	194	58	0.3	0.3
1.22e-15	2.79e-14	GO:0032880	b	4	regulation of protein localization	66397; 66437; 66629; 99571; 66824; 67041; 67397; 67628; 67738; 68365; 68655; 76983; 101706; 331401; 230908; 233489; 234214; 70456; 70572; 103573; 268373; 77579; 269587; 72993; 105787; 433759; 269951; 14456; 74006; 74117; 74244; 74551; 192662; 12488; 108058; 76709; 29810; 108989; 109552; 109689; 11461; 11545; 11651; 11746; 11747; 11773; 11806; 12387; 12461; 12462; 12464; 12465; 12466; 12468; 12469; 12490; 12534; 12540; 12631; 12652; 12929; 12944; 12988; 12995; 12325; 13138; 13191; 13211; 13383; 13207; 13822; 13830; 14061; 14114; 14161; 14191; 14225; 14268; 14433; 14567; 14645; 14661; 14694; 15107; 15163; 15275; 15289; 15387; 29875; 50706; 15502; 15516; 15519; 16000; 81799; 16412; 16573; 76936; 16854; 16859; 16905; 16952; 16971; 13666; 17274; 17319; 17386; 17394; 13836; 17698; 17842; 17929; 17975; 18000; 18148; 18220; 18226; 18484; 18641; 18642; 11472; 18708; 18753; 18777; 18826; 18854; 19052; 19205; 19246; 19247; 19326; 19387; 215999; 19662; 19684; 216440; 20224; 20362; 20411; 20466; 20501; 53328; 20742; 20947; 20963; 54198; 21454; 21803; 21808; 21849; 22088; 22138; 22350; 22627; 68420; 55988; 56212; 56401; 56426; 17913; 57320; 237611; 71770; 386649; 26395; 26413; 26416; 26417; 26914; 15510; 93692; 381530; 192176; 110135; 245474; 227753; 65114	Igf1; Pik3r1; Rdx; Ptpn11; Ctnnb1; Hnrnpk; Hnrnpm; Actb; Iqgap1; Csnk2a1; Itgb1; Anxa5; Anxa4; Ddx5; C1qtnf3; Cd34; Rangap1; Hsp90ab1; Tcp1; Dkc1; Rhog; Tardbp; Snx3; Pgrmc1; Glrx; Myom1; Cd2ap; Akt1; Septin2; Mapk1; Dag1; P3h1; Septin8; Trim28; Gdi1; Picalm; Snx12; Ppp2ca; Ezr; Fbln1; Ipo5; Gas6; Pck2; Actn2; Csk; Camk2d; Idh2; Camk2g; Macroh2a1; Lgals9; Pycard; Lgals3; Flna; Ap2b1; Os9; Eif2ak3; Fgr; Mapk14; Fis1; Fkbp1a; Fgg; Fga; Fgb; Anxa1; Sri; Fndc1; Prkcd; Lrp1; Rbp4; Sorbs1; Sorbs2; Cct6a; Swap70; Mup3; Cct8; Crkl; Numa1; Cct2; Cct3; Hk1; Cct7; Cct4; Cct5; Cdk1; Rab11b; Ttn; Nucb1; Apoa1; Rack1; Tsg101; Hadh; Kif5b; Msn; Oxct1; Hcls1; Dnm1l; Ptbp1; Sin3a; Hdac1; Tgfb1; Tgfb2; Epb41l2; Fn1; Arpc2; Golph3; Epha2; Ap2m1; Ncl; Lypla1; Pdcd10; Sar1a; Sar1b; Gsn; Myh10; Bag3; Crp; Epb41; Postn; Mup20; Cfl1; Mif; Lmna; Dlg1; F2; Nup62; Ankrd13a; Chga; Mcu; Glul; Arrb1; Pml; Hsp90aa1; Ptpn1; Dctn1; Rab14; Dhx9; Hspd1; Slc16a1; Erp29; Prkaa1; Parp1; Appl1; Lcp1; Ppid; Actr3; Pam; Ppia; Scfd1; Syk; Npm1; Stom; Map2k1; Anp32b; Mmp8; Arhgdia; Thoc2; Nsfl1c; Rab8a; Mpc2; Mmp13; Park7; Gapdh; Glud1; Pfkm; Pfkl; Tpr; Sptbn1; Xpo1; Dnaja1; Vps35; Stac3; Mapk3; Hmgb1; Myo1c; Atg7; Ywhae; Cdc42	1021	1020	177	0.17	0.17
1.4e-15	3.16e-14	GO:0016032	b	4	viral process	66700; 67738; 66085; 68953; 230908; 268373; 269523; 68995; 433759; 14456; 74244; 75608; 76308; 11816; 12306; 12389; 12520; 12631; 13030; 13138; 13194; 13205; 13209; 13211; 13669; 13207; 13830; 14114; 14265; 15161; 211948; 15481; 15516; 16149; 16201; 16410; 16416; 16852; 17002; 17395; 17999; 18453; 18458; 18521; 18571; 18643; 18854; 19035; 19182; 19205; 216238; 20219; 20479; 20823; 20846; 54198; 21803; 21849; 21973; 21974; 22088; 22171; 22196; 22329; 55944; 23983; 20587; 53356; 26965; 223691; 27979; 225363; 13006; 30960; 227753	Tsg101; Dhx9; Apoe; Hcfc1; Pfn1; P4hb; Vcp; Tyms; Apcs; Lgals1; Ppid; Ssb; Ppib; Ppia; Top2a; Hdac1; Tgfb1; Itgb3; Anxa2; Ddx3x; Stom; Top2b; Ctsb; Rab1b; Itgav; Smc3; Hsp90ab1; Ddx5; Ddx6; Vcam1; Mmp9; Chmp3; Hspa8; Gsn; Eif3b; Ilf3; Tardbp; Snx3; Cd74; Ltf; Eif3l; Stat1; Cd81; Eif3a; Chmp4b; Nedd4; Pdcd6ip; Eif3f; Eif3g; Chmp2a; Pcbp2; Dag1; Cfl1; Pcbp1; Fmr1; Pde12; Psmc3; Cav1; Smarcb1; Ptbp1; Trim28; Mcts1; Eea1; Vapa; Etf1; Ube2i; Atg7; Vps4b; Eif3d; Pml; Fbln1; Ddb1; Cul1; Pabpc1; Gas6	295	295	75	0.25	0.25
1.49e-15	2.42e-14	GO:0019904	m	3	protein domain specific binding	98386; 66661; 66824; 67972; 101706; 68953; 233489; 71702; 70350; 70356; 234214; 234594; 103573; 11820; 71609; 268396; 269523; 433759; 74006; 12488; 74996; 140580; 76303; 109711; 11632; 110006; 11772; 11773; 11848; 11928; 12301; 12332; 12387; 12388; 12417; 12466; 12566; 12876; 12928; 13016; 13138; 13169; 13194; 13383; 13405; 13430; 13433; 13207; 13209; 13822; 14026; 14082; 14182; 14265; 14268; 14433; 14679; 14694; 14775; 14784; 14828; 15163; 15170; 15387; 29875; 15481; 15502; 15516; 15519; 16202; 16211; 16331; 16412; 16653; 76936; 16783; 16784; 17113; 17126; 50783; 17886; 17967; 17969; 17973; 17999; 110809; 18195; 18226; 18571; 11472; 18708; 18753; 18815; 19052; 19084; 19087; 19088; 19247; 19346; 19384; 19655; 19684; 20133; 20218; 20384; 20405; 20409; 20462; 20648; 20963; 54401; 21849; 21872; 21894; 21922; 21969; 22003; 22154; 22185; 22196; 22240; 22323; 22350; 22352; 22627; 22628; 22629; 22630; 22631; 216869; 56424; 56726; 58194; 235442; 15239; 217337; 108121; 15381; 11308; 50795; 225027; 259300; 21402; 108911; 30960; 338367; 97165; 228359; 21817	Ptpn11; Ctnnb1; Hnrnpk; Hnrnpm; Ctbp1; Cnot1; Hnrnpc; Iqgap1; Itgb1; Snta1; Usp47; Tln1; Gpx1; Clec3b; Cacybp; Rhoa; Sh3gl1; Gnai3; Ehd2; Aip; Cd2ap; Lbr; Dag1; Rrm1; Trim28; Picalm; Cdc5l; Srp72; Inpp5d; Ppp2ca; Tubb5; Ezr; Arhgap1; Ran; Sh3bgrl; Ddb1; Actn2; Actn1; Dpysl3; Fn1; Lsm4; Tgm2; Myo1d; Atp1a1; Dnm1l; Osbp; Ywhae; Plg; Vasp; Capg; Fgfr1; Ncf1; Nedd4; Cpe; Gapdh; Basp1; Tjp1; Fmr1; Sorbs2; Cct6a; Gusb; Ywhaz; Numa1; Srp68; App; Ywhaq; Tradd; Vim; Cdk2; Lamp2; Lamp1; Atp2b1; Ywhag; Kras; Ube2i; Abi1; Stub1; Ap2a2; Sh3pxd2b; Hcls1; Pycard; Tra2b; Hdac1; Hsp90ab1; Epb41l2; Hspa5; Hspa8; Smad2; Ap2m1; Prkar2b; Sh3kbp1; M6pr; Rdx; Evl; Pik3r1; Crk; Dlg1; Nup62; U2af1; U2af2; Rab6a; Top1; Arrb2; Prkar1a; Hsp90aa1; Ptpn6; Srsf5; Srsf7; Kpnb1; Srsf1; Prkcd; Hgs; Vcp; Pdcd6ip; Vapa; Ctnnd1; Fadd; Dmd; Nck1; Skp1; Syk; Cbx3; Khdrbs1; Ywhah; Tpm1; Ostf1; Ddx5; Ddx6; Grb2; Rcc2; Ncam1; St13; Rab8b; Dbnl; Dnmt1; Ilk; Ywhab; Chmp2a; Dnm2; Rbmx; Elmo1; Xpo1; Prkar2a; Dnaja1; Hmgb2; Myh9; Nsf; Sh3bgr; Rack1	808	808	149	0.18	0.18
1.61e-15	3.57e-14	GO:0022904	b	4	respiratory electron transport chain	66052; 66152; 225887; 230075; 66414; 66445; 66694; 66841; 66945; 67273; 67914; 68197; 68202; 67680; 72900; 50799; 67530; 12534; 12857; 12858; 13063; 78830; 13382; 66218; 14555; 17995; 18432; 68375; 22272; 22273; 56428; 57320; 20656; 26926; 226646; 227197	Ndufc2; Ndufa5; Sod2; Mtch2; Dld; Ndufa8; Sdha; Sdhc; Sdhb; Uqcr10; Cycs; Ndufs1; Ndufs2; Coq9; Ndufs8; Slc25a13; Slc25a12; Uqcrc1; Ndufb9; Ndufb6; Park7; Etfdh; Uqcrq; Gpd1; Mybbp1a; Uqcrfs1; Aifm1; Uqcrb; Ndufv2; Ndufv1; Cox5a; Cyc1; Cdk1; Cox4i1; Ndufa10; Ndufa12	85	85	36	0.42	0.42
1.66e-15	1.15e-14	GO:0022624	c	2	proteasome accessory complex	66997; 66998; 67089; 70247; 19192; 17463; 19181; 19179; 19182; 19184; 19185; 19186; 69077; 21762; 22123; 23996; 23997; 57296; 66413; 59029	Psme1; Psmd8; Psmd5; Psmd4; Psmd7; Psmd6; Psmd1; Psme3; Psmd3; Psmd12; Psmd2; Psmd11; Psmd13; Psmd14; Psmc1; Psmc2; Psmc3; Psmc4; Psmc5; Psmc6	27	27	20	0.74	0.74
1.75e-15	1.47e-14	GO:0042383	c	3	sarcolemma	98660; 66395; 11431; 233335; 68794; 434246; 108058; 109552; 11689; 11733; 11747; 11749; 11826; 11928; 12111; 12215; 12293; 12295; 12306; 12372; 12389; 12833; 12834; 12835; 13030; 13138; 13346; 13383; 13405; 14251; 18810; 14719; 68016; 16404; 16412; 16773; 16783; 16952; 17698; 19087; 19684; 20167; 20190; 20648; 22288; 22329; 22330; 22350; 380698; 237611; 58916; 59287; 26903; 30948	Cavin4; Camk2d; Vcl; Rtn2; Msn; Atp1a2; Atp1a1; Dmd; Alox5; Flnc; Bin1; Myot; Itgb1; Snta1; Anxa2; Anxa5; Trim72; Anxa6; Ryr1; Ahnak; Prkar2a; Plec; Vcam1; Cacna2d1; Obscn; Anxa1; Des; Casq1; Acp1; Aqp1; Sri; Rdx; Bgn; Ncstn; Synm; Dag1; Col6a1; Col6a3; Col6a2; Ctsb; Cav1; Dlg1; Lama2; Bsg; Stac3; Dysf; Ezr; Itga7; Ank1; Utrn; Lamp1; Got2; Cacnb1; Flot1	174	174	54	0.31	0.31
2.03e-15	2.24e-14	GO:0040012	b	3	regulation of locomotion	16399; 16403; 66700; 66824; 67500; 100952; 59025; 101540; 68792; 68953; 70568; 20901; 11820; 71609; 71660; 72461; 72993; 72349; 14456; 237542; 74117; 192662; 107589; 50701; 108058; 108101; 108151; 76709; 75608; 239528; 338366; 12798; 242608; 11426; 11475; 11486; 11595; 11651; 11674; 11745; 11747; 11754; 11816; 11818; 11826; 11848; 11857; 11881; 12261; 12317; 12333; 12385; 12389; 12520; 12631; 12721; 12822; 12825; 12842; 12928; 12929; 13036; 13138; 13194; 13202; 269951; 13367; 13179; 14026; 14068; 14082; 14114; 14161; 14182; 14191; 14268; 14645; 14678; 14694; 14828; 15289; 15368; 29875; 50706; 15507; 16000; 16002; 16009; 16011; 16149; 16202; 51886; 16410; 16412; 16416; 16773; 16775; 16777; 16803; 16854; 16859; 16905; 16952; 16971; 17319; 17390; 17395; 13836; 17524; 17698; 17700; 17916; 17973; 18570; 18600; 18606; 18643; 18708; 18854; 19141; 74195; 19264; 19285; 19353; 19354; 19684; 216616; 20130; 118449; 20317; 20319; 20479; 20692; 20848; 20850; 20874; 20947; 21803; 21808; 21825; 21828; 21838; 21849; 22003; 22088; 22240; 22330; 22352; 22370; 56426; 23789; 17913; 57264; 20563; 53378; 20656; 23790; 26395; 26413; 26416; 26417; 223697; 60595; 192176; 94175; 212307; 29876; 13006; 26903; 108911; 23942; 30960; 16170; 65114	Igf2; Apoe; Usp14; Lgmn; Cpne3; Apoh; Sdcbp; Igf1; Serpinf1; Itgav; Hrg; Prcp; Iqgap1; Ctsh; Anxa3; Anxa5; Sun2; Map2k1; Cavin1; Chmp3; Col3a1; Rhoa; Gnai2; Mta2; Podn; Efemp1; Thbs4; Mmp9; Rarres2; Thbs1; Akt1; Mapk1; Dag1; Col1a1; Ctnna1; Cav1; Lbp; Rcc2; Sema3d; Lamb1; Elp3; Fubp1; Enpp2; Stat5a; Ptprc; Ccar1; Fbln1; Ddb1; Gas6; Rac2; Dpysl3; Fn1; Rac1; Camk2d; Idh2; Mylk; Ddt; Lgals9; Lgals3; Flna; Clic4; Dcn; Anxa1; Mstn; Fgr; Mapk14; Pfn1; Thy1; Fga; Fgfr1; Itgb1; Stat3; Emilin1; Cd81; Synpo2; Itgb3; Rdx; Pdcd6; Lama2; Lama4; Crkl; Hspb1; Itga2b; App; Macf1; Tradd; Vim; Rack1; Tsg101; Sod2; Aoc3; Vtn; Coro1b; Msn; Coro1a; Srpx2; Ada; Pycard; Cd74; Tgfb1; Tgfb2; Lrp1; Hspa5; Arpc2; Actn4; Epha2; Vapa; Pdcd10; Lmna; Ago2; Sfrp2; Pik3r1; Evl; Diaph1; Arsb; Vcl; Chmp4b; C1qbp; Retn; Postn; Slit2; Mia3; Slk; Crk; Prkd2; Trim28; F7; Glul; Myo1f; Pml; Swap70; Coro1c; Mpp1; Mapre2; Elane; Calr; Igfbp5; Hmox1; Il16; Mif; Igfbp3; Itga6; Capn1; Fadd; Actr3; Vps35; Dusp3; Acta2; Nck1; Cnn2; Smc3; Tpm1; Appl1; Sparc; Arhgdib; Arhgdia; Mmp2; Aqp1; Ilk; Fermt3; Osbpl8; Chmp2a; Aldoa; Cfl1; Dysf; Mapk3; Col18a1; Acan; Hmgb1; Myo1c; Strap; Rras; Padi2; Vps4b	1003	1002	174	0.17	0.17
2.07e-15	4.52e-14	GO:0051270	b	4	regulation of cellular component movement	16399; 16403; 98660; 66824; 67500; 100952; 101540; 68792; 69710; 70568; 20901; 11820; 71609; 71660; 72461; 72993; 269951; 72349; 14456; 237542; 74117; 192662; 107589; 50701; 108058; 108101; 108151; 76709; 239528; 50875; 338366; 109552; 12798; 109620; 242608; 109711; 11426; 11475; 11486; 11595; 11651; 11674; 11745; 11747; 11754; 11816; 11818; 11826; 11848; 11857; 11881; 11928; 11938; 12261; 12317; 12333; 12373; 12385; 12389; 12520; 12527; 12631; 12721; 12822; 12825; 12842; 12928; 12929; 13036; 13138; 13202; 13383; 13179; 14026; 14068; 14082; 14114; 14161; 14182; 14191; 14268; 14645; 13367; 14678; 14694; 14828; 15289; 15368; 29875; 50706; 15507; 212307; 16000; 16002; 16009; 16011; 16149; 16202; 51886; 16410; 16412; 16416; 16773; 16775; 16777; 16783; 16803; 16854; 16859; 16905; 16952; 16971; 17319; 17390; 17395; 13836; 17524; 17698; 17700; 17916; 17973; 18570; 18600; 18606; 18643; 18708; 19141; 74195; 19264; 19285; 19353; 19354; 19684; 216616; 20130; 118449; 20317; 20319; 20692; 20848; 20850; 20874; 20947; 21803; 21808; 21825; 21828; 21838; 22003; 22240; 22330; 22352; 22370; 56426; 23789; 17913; 57264; 20563; 53378; 20656; 23790; 26395; 26413; 26416; 26417; 223697; 60595; 192176; 94175; 29876; 26903; 108911; 23942; 30948; 228785	Igf2; Apoe; Cfl1; Lgmn; Cpne3; Apoh; Sdcbp; Igf1; Serpinf1; Itgav; Hrg; Prcp; Iqgap1; Ctsh; Anxa3; Anxa5; Tmod3; Sun2; Map2k1; Cavin1; Lamb1; Col3a1; Rhoa; Gnai2; Mta2; Podn; Arap1; Efemp1; Thbs4; Mmp9; Rarres2; Thbs1; Akt1; Mapk1; Dag1; Col1a1; Ctnna1; Cav1; Lbp; Rcc2; Sema3d; Coro1c; Elp3; Fubp1; Enpp2; Stat5a; Ptprc; Ccar1; Fbln1; Gas6; Actn1; Rac2; Dpysl3; Fn1; Rac1; Camk2d; Idh2; Mylk; Dsp; Ddt; Lgals9; Atp1a2; Atp1a1; Lgals3; Flna; Clic4; Dcn; Anxa1; Mstn; Fgr; Mapk14; Pfn1; Thy1; Fga; Fgfr1; Itgb1; Stat3; Emilin1; Cd81; Sri; Itgb3; Rdx; Pdcd6; Lama2; Lama4; Hspa5; Crkl; Hspb1; Itga2b; App; Macf1; Itga6; Vim; Synpo2; Lamp1; Rack1; Sod2; Aoc3; Vtn; Coro1b; Msn; Coro1a; Srpx2; Ada; Pycard; Bin1; Cd74; Tgfb1; Tgfb2; Lrp1; Atp2a2; Arpc2; Actn4; Epha2; Pdcd10; Lmna; Ago2; Sfrp2; Pik3r1; Evl; Diaph1; Arsb; Casq2; Vcl; C1qbp; Retn; Postn; Slit2; Mia3; Slk; Crk; Prkd2; Dlg1; F7; Glul; Myo1f; Swap70; Mpp1; Mapre2; Elane; Mylk2; Calr; Igfbp5; Hmox1; Mif; Igfbp3; Tradd; Capn1; Fadd; Actr3; Dusp3; Acta2; Nck1; Cnn2; Tpm1; Appl1; Sparc; Arhgdib; Arhgdia; Mmp2; Cd9; Aqp1; Ilk; Fermt3; Osbpl8; Aldoa; Dysf; Mapk3; Col18a1; Acan; Hmgb1; Myo1c; Strap; Rras; Padi2	1011	1010	175	0.17	0.17
2.26e-15	4.86e-14	GO:1901652	b	4	response to peptide	66437; 66445; 67996; 69719; 11625; 11820; 11898; 71660; 110391; 72993; 105787; 237542; 434246; 106572; 74551; 11545; 11651; 11747; 11814; 11821; 11937; 11938; 12215; 12293; 12295; 12301; 12333; 12359; 12387; 12389; 12566; 12631; 12842; 12928; 12988; 13058; 13138; 14068; 14077; 14678; 14718; 14719; 14784; 14870; 15107; 15387; 15388; 29875; 16000; 16002; 16011; 16416; 16952; 16971; 17274; 17700; 17842; 17973; 50880; 18605; 18673; 18675; 11472; 18708; 18746; 18753; 18770; 18799; 215449; 18984; 19141; 19246; 19247; 65019; 19387; 19662; 216443; 19877; 20383; 20384; 20411; 20430; 53322; 20588; 20692; 20701; 20702; 20703; 20704; 20714; 20716; 20846; 20848; 20850; 20912; 21803; 22352; 22628; 17913; 57264; 235442; 59027; 26416; 381530; 14118; 97212	Igf2; Igf1; Cfl1; Lgmn; Ptpn11; Nampt; Ctnnb1; Hnrnpk; Hnrnpl; Iqgap1; Anxa1; Itgb3; Anxa5; Rangap1; Cacybp; Phex; Gnai2; Pklr; Rarres2; Mars1; Cat; Akt1; Dag1; Col1a1; Cav1; Serpina3k; Serpina3n; Enpp1; Stat5a; Apoc3; Pck2; Actn2; Csk; Retn; Smarcc1; Trim72; Qdpr; Mapk14; Fis1; Cacna2d1; Stat3; Stat1; Stxbp3; Rbp4; Sorbs1; Atp2a1; App; Parp1; Vim; Cdk2; Plcd1; Cad; Ywhag; Nucb2; Rock1; Serpina1b; Serpina1c; Serpina1d; Serpina1e; Tgfb1; Lrp1; Mup3; Atp2a2; Ahsg; Fbn1; Gstp1; Mup20; Pik3r1; Crk; Scly; F7; Cyc1; Cybb; Mstn; Fabp3; Got2; Ptpn1; Got1; Srsf5; Hadh; Srsf6; Cyfip1; Srsf3; Myo1c; Prkaa1; Capn1; Igfbp5; Ass1; Nck1; Phb; Cacnb1; Hadha; Appl1; Sparc; Grb2; Bsg; Rab8b; Rab8a; Prkcd; Osbpl8; Rab31; Por; Rap1b; Rpl23; Aprt; Pkm	501	501	106	0.21	0.21
2.51e-15	3.14e-14	GO:0042641	c	4	actomyosin	98932; 67399; 218952; 140781; 235072; 104027; 77579; 241431; 72333; 107589; 29810; 12798; 109711; 11459; 11461; 11464; 11475; 14086; 14201; 16202; 17880; 17886; 18571; 18826; 52398; 118449; 20411; 22003; 22330; 22388; 23789; 286940; 59069; 60595; 53860; 326618	Actn1; Pdlim7; Synpo; Wdr1; Myh11; Vcl; Mylk; Coro1b; Actb; Lcp1; Acta2; Acta1; Flnb; Cnn2; Actc1; Actn4; Tpm3; Tpm1; Septin11; Fscn1; Myh10; Bag3; Ilk; Pdcd6ip; Fermt2; Septin7; Sorbs1; Septin9; Tpm4; Myl9; Myh7; Myh9; Fhl3; Palld; Synpo2; Xirp2	86	86	36	0.42	0.42
2.68e-15	2.93e-14	GO:0044282	b	3	small molecule catabolic process	66514; 66841; 66948; 67041; 67460; 14635; 232449; 104776; 72157; 11811; 70025; 104158; 72039; 110391; 110446; 269823; 74091; 74551; 110826; 66881; 108037; 231086; 11363; 11364; 11370; 11409; 171210; 11474; 11486; 11532; 11651; 11669; 110006; 11816; 11992; 12036; 110842; 12896; 13177; 78830; 18602; 13885; 14571; 14651; 14660; 14661; 14718; 14719; 78920; 15107; 15356; 15488; 18979; 104184; 212647; 16828; 50880; 18242; 18641; 18642; 18950; 51798; 19299; 52538; 20322; 21803; 21991; 55980; 56174; 56357; 56421; 319801; 58875; 109801; 58810; 26384; 113868; 93747; 227095; 97212; 23986	Pck2; Actn3; Acads; Galk1; Hibadh; Hadh; Auh; Gnpda1; Echs1; Pgm1; Eci2; Impa1; Acat1; Tpi1; Apoe; Oxct1; Blmh; Ada; Abcd3; Acadl; Ces1d; Etfa; Npl; Etfb; Adh5; Ech1; Pcyox1; Qdpr; Hadha; Pon1; Pon3; Acadm; Pfkm; Hagh; Akr1a1; Dlst; Hmgcl; Slc25a12; Mccc1; Pfkp; Hibch; Tgfb1; Acad8; Tigar; Etfdh; Acaa2; Akt1; Aldh6a1; Acadvl; Aldh2; Scly; Gpd2; Decr1; Gls; Hsd17b4; Ldha; Gusb; Ivd; Acaa1a; Aldh4a1; Apobec2; Glud1; Glo1; Sord; Cpt2; Bcat2; Nagk; Hadhb; Eci1; Esd; Oat; Padi4; Pnp; Got2; Acot7; Asrgl1; Got1; Acot2; Shmt2; Dera; Pfkl	336	336	81	0.24	0.24
2.99e-15	2e-14	GO:0044297	c	2	cell body	66824; 329278; 67972; 101706; 233489; 69719; 234214; 11820; 235072; 104027; 70025; 11898; 77579; 72333; 268977; 105787; 73046; 433759; 270058; 170625; 108058; 75406; 76709; 75705; 109624; 11459; 11464; 11468; 11475; 11486; 11595; 11745; 11747; 11816; 11826; 12301; 12330; 12334; 12345; 12367; 12461; 12462; 12464; 12465; 12466; 12468; 12469; 12495; 12496; 12631; 12709; 12846; 12876; 12934; 12955; 13010; 13039; 13058; 13191; 13405; 13424; 13433; 13628; 13804; 14082; 14228; 14265; 14359; 14567; 276770; 14645; 14678; 14682; 14688; 14693; 14694; 14719; 14733; 14873; 15161; 15481; 15507; 15516; 15519; 16000; 16202; 16549; 16593; 16783; 16785; 16971; 17274; 50493; 17755; 17920; 17955; 17967; 17969; 18040; 18472; 18484; 18537; 18605; 19045; 19063; 19070; 19088; 19290; 19293; 19744; 192170; 19943; 20133; 20317; 20430; 53322; 53328; 53379; 20655; 21454; 21803; 21808; 21838; 21858; 21969; 22154; 22240; 22350; 22352; 55980; 56351; 56418; 56551; 23980; 57320; 286940; 20720; 59021; 26395; 26413; 81489; 27041; 60365; 93692; 192176; 54126; 338367; 71994; 228785; 65114	Capzb; Apoe; Nefm; Myo6; Txn2; Igf1; Serpinf1; Anxa3; Anxa5; Hcfc1; Actc1; Eef1a2; Khsrp; Hsp90ab1; Tcp1; Cacybp; Gnai2; Gsto1; Pgrmc1; Glrx; Endog; Rbm8a; Mapk1; Rrm1; Septin7; Gdi1; Picalm; Cad; Ptges3; Tubb5; Ezr; Snx18; Rab2a; G3bp1; Hnrnpa2b1; Cst3; Dpysl2; Gnaq; Camk2d; Ada; Ykt6; Flna; Flnb; Enpp1; Dnajb1; Palld; Thy1; Ncf1; Ckb; Arhgef7; Cpe; Acot7; Fmr1; Ctsl; Sorbs2; Cct6a; Cct8; Actg2; Hspb1; Cct2; Cct3; App; Cct7; Cct4; Cct5; Fkbp4; Lamp1; Atp2b1; Klc1; Cald1; Canx; Rack1; Synpo; Entpd2; Entpd1; Sod1; Cryab; Gpc1; Pura; Dync1h1; Pycard; Mob4; Dpysl3; Hdac1; Tgfb1; Tgfb2; Lrp1; Ltbp1; Arpc2; Ppp1ca; Hspa8; Comt; Prkar2b; Eif4b; Myh10; Dmd; Cfl1; Tnn; Serpine2; Timp2; Numa1; Top1; Cybb; Impa1; Glul; Glrx5; Got2; Hsp90aa1; Dctn1; Cyfip1; Casp3; Rpsa; Mylk2; Ppt1; Gnb1; Prkaa1; Gnb2; Fxr1; Capn2; Fadd; Vim; Ass1; Pam; Nucb2; Acta2; Map1b; Acta1; Cnn3; Map2k1; Map1s; Ndufs7; Ncam1; Pebp1; Rab8a; Rheb; Aqp1; Nap1l4; Park7; Dnmt1; Ilk; Eif4a3; Vps35; Rpl28; Acan; Myo1d; Pcmt1; Pvalb; Txnrd1; Pafah1b1; Eif5a	823	822	150	0.18	0.18
3.06e-15	6.49e-14	GO:0014070	b	4	response to organic cyclic compound	16403; 98660; 66437; 66713; 67040; 67972; 231889; 625249; 232087; 69719; 71702; 234594; 11820; 234779; 235041; 11898; 104721; 71978; 67890; 110446; 105787; 433759; 230753; 74006; 74551; 192662; 17993; 108037; 76709; 11459; 11461; 11486; 11545; 11651; 11745; 11750; 11808; 11826; 11848; 11867; 11928; 11991; 77559; 12034; 12215; 12317; 12359; 12367; 12373; 12385; 12387; 12389; 12534; 12566; 12631; 224105; 12759; 12842; 12846; 12934; 12955; 13010; 13039; 13058; 13138; 13211; 13361; 13430; 13629; 13207; 13804; 13849; 14068; 14081; 14082; 14225; 14228; 14251; 14466; 67952; 14555; 14630; 13367; 14718; 14719; 14824; 14827; 14828; 14870; 15161; 15289; 211948; 15387; 50706; 15502; 15519; 15926; 51810; 16000; 16002; 16011; 245688; 16653; 16852; 16948; 16952; 17022; 17025; 17126; 17254; 17390; 17698; 17700; 17842; 17967; 17970; 17999; 18102; 18148; 18600; 18673; 18675; 18708; 18749; 18770; 215449; 19088; 19299; 19309; 20174; 20190; 20317; 20382; 20466; 20501; 20564; 20655; 20692; 20750; 20846; 20848; 20850; 21803; 21808; 21923; 21974; 22027; 22171; 22195; 22196; 22350; 22378; 22629; 216869; 56200; 56351; 56551; 23980; 57320; 59027; 26395; 26413; 26417; 26445; 26926; 15510; 93692; 224903; 94175; 227753; 97165	Igf2; Igf1; Pik3r1; Acsl1; Rbbp7; Hnrnpu; Ctnnb1; Hnrnpk; Serpinf1; Cnot1; Hnrnpd; Anxa1; Anxa3; Ctsl; Nme1; Anxa7; Map2k1; Pygm; Spp1; Gpx4; Wbp2; Rhoa; Cad; Eef2; Pklr; Thrap3; Glrx; Endog; Cat; Akt1; Mapk1; Dag1; Col1a1; Ctnna1; Cav1; Txn2; Cdc5l; Tyms; Ptges3; Ezr; Stat5a; Cst3; Shmt2; Pck2; Dpysl2; Idh1; Ppp2r2a; Atp1a2; Atp1a1; Clu; Grn; Lgals1; Actb; Hrg; Mat2a; Ryr1; Top2b; Safb; Mstn; Fis1; Ube2l3; Fkbp1a; Ncf2; Agl; Stat3; Stat1; Tgfb1; Slc3a2; Nedd4; Bud31; Kank2; Gsn; App; Parp1; Itga6; Fkbp4; Cdk1; Cdk2; Arpc1b; Apoa4; Gpd1; Pak2; Kras; Hcfc1; Sod1; Cryab; Msn; Ada; Dnm1l; Lox; Sin3a; Hdac1; Ephx1; Tgfb2; Mup3; Hspa5; Ruvbl2; Arpc2; Pdia3; Comt; Smad2; Plcg2; Prkar2b; Gclm; Diaph1; Casq2; Phb2; Postn; Gstp1; Slit3; Cfl1; Prkacb; Pde12; Aifm1; Ddx17; Phex; F7; Dhfr; Cybb; Ufm1; Arrb2; Tomm20; Got2; Hsp90aa1; Got1; Flot1; Ube2i; Dhx9; Casp3; Hspd1; Srsf2; Slc16a1; Calr; Igfbp5; Nampt; Prkaa1; Acat1; Tnc; Hsp90b1; Fadd; Abcd3; Ass1; Actr2; Ddx21; Acta1; Npm1; Gba; Ywhah; Lum; Ddx5; Sparc; Ndufs4; Ddx1; Arhgdia; Bsg; Mmp2; Ncam1; Pebp1; Aqp1; Park7; Atp2b1; Dnm2; Alad; Psmb2; Dnaja1; Mapk3; Hmgb2; Hmgb1; Rap1b; Padi2; Phb	988	983	171	0.17	0.17
3.67e-15	7.66e-14	GO:0098657	b	4	import into cell	98660; 98878; 66147; 66824; 66890; 67804; 232201; 68365; 63959; 68891; 69178; 233489; 11625; 11820; 234779; 235567; 71733; 104759; 72993; 170625; 54609; 94176; 14456; 106572; 74006; 74244; 105245; 94352; 50701; 12488; 140580; 108664; 12798; 109689; 11461; 668218; 11687; 11744; 11745; 11771; 11772; 11773; 11806; 11812; 11816; 11928; 11933; 12010; 12266; 12306; 12317; 12330; 12331; 12389; 12520; 12527; 12540; 12721; 12757; 12759; 12934; 12988; 13169; 13430; 13859; 14191; 14251; 14265; 14694; 14784; 14824; 15162; 15289; 15387; 15481; 15530; 51795; 16019; 16408; 16410; 16412; 16414; 16416; 16423; 16803; 16854; 16950; 16952; 16971; 13660; 17164; 17194; 17254; 17304; 17533; 17534; 17886; 17920; 17970; 17972; 17975; 17999; 18000; 18102; 18195; 18605; 18606; 18753; 19039; 19063; 19128; 19152; 19246; 19264; 19326; 19344; 19345; 19353; 216238; 216344; 52635; 19877; 216705; 20405; 20655; 20963; 54198; 21803; 21825; 22042; 22088; 22324; 22350; 22370; 68420; 55988; 216869; 64009; 56440; 57320; 11736; 53378; 58194; 71770; 80708; 11518; 23790; 26413; 26417; 60595; 94242; 259300; 26903; 67573; 30948; 227753; 338355; 23970; 65106; 21817	Apoe; Sdcbp; Hnrnpk; Fgr; Actb; Mapkapk2; Pld4; Rab21; Anxa3; Anxa2; Nme1; Rab5c; Rab5b; Ubqln2; B2m; Dnajc13; Pacsin2; Sh3gl1; Snx3; Snx2; Snx1; Ehd4; Ehd2; Snx5; Cd2ap; Mapk3; Septin2; Mapk1; Anxa1; Mbl1; Picalm; Cav1; Lbp; Snx12; Dock2; Pycard; Ezr; Snx18; Clta; Lman2; Gas6; Dpysl2; Csk; Necap2; Enpp2; Arl6ip5; Atp6v1h; Atp1a2; Atp1a1; Dnm1l; Grn; Hck; Enpp1; Txndc5; Ap2b1; Mrc1; Mrc2; Ankfy1; Myo6; Itgav; Slc3a2; Itgal; Clint1; Ptprc; Actn4; Ighm; Itgb1; Tgm2; Ncf4; Cd81; Apoc1; Nedd4; Cd177; Srpx; Itgb2; Fmr1; Gsn; Fkbp15; Ppt1; App; Cap1; Rab14; Vav1; Alox15; Tfrc; Eps15l1; Ap2a1; Apoa1; Canx; Rack1; Tsg101; Sod1; Ncf2; Ap2a2; Rock1; Vtn; Coro1c; Coro1a; Clu; Bin1; Prtn3; Bin2; Tgfb1; Lrp1; Hspa8; Pros1; Ap2m1; Plcg2; Ncl; Ahsg; C3; Sh3kbp1; Loxl2; Loxl3; Loxl4; Add1; Syne1; Esyt2; Arhgap25; Dysf; Ankrd13a; Arrb2; Arrb1; Ptpn1; Pacsin3; Cd47; Flot1; Elane; Tinagl1; Calr; Lgals3; Anxa11; Ehd1; Mfge8; Cnn2; Syk; Hspg2; Appl1; Grb2; Rac1; Cd9; Dbnl; Park7; Prkcd; Lgals3bp; Rab11b; Susd2; Dnm2; Thbs1; Elmo1; Rab31; Eea1; Hmgb1; Myh9; Atp1b3; Nsf; Itgb3; Atg7; Slc29a1; Cdc42	914	900	160	0.18	0.18
3.94e-15	4.73e-14	GO:0001726	c	4	ruffle	67399; 69178; 70719; 72333; 72993; 74117; 12488; 76709; 50875; 109711; 11426; 11843; 11848; 11966; 12306; 12539; 12631; 13169; 13430; 13627; 14086; 14089; 14191; 13367; 29875; 56193; 16410; 16412; 16416; 13836; 17886; 17920; 18102; 18826; 19230; 19353; 19684; 19877; 20195; 20200; 20430; 21894; 22003; 22350; 56430; 17913; 23790; 27050; 54126; 70549; 227753; 228003; 23970; 228359	Actn1; Pdlim7; Cyfip1; Rac1; Tln1; Rock1; Myo6; Coro1c; Clip1; Itgav; Lcp1; Arf4; Actr3; Iqgap1; Itgb1; Itgb3; Anxa2; Nme1; Tmod3; Eef1a1; Fap; Tln2; Epha2; Fgr; Cdc37; Appl1; Tpm1; S100a11; Rhoa; Pacsin2; Plek; Arhgap1; Fscn1; Arhgap45; Dbnl; Diaph1; Snx5; Arhgef7; Rdx; Cd2ap; Klhl41; Rps3; Cfl1; Dnm2; S100a6; Atp6v1b2; Gsn; Twf1; Macf1; Myo1c; Ezr; Myh9; Palld; Arpc2	177	177	54	0.31	0.31
4.09e-15	1.91e-14	GO:0050840	m	2	extracellular matrix binding	16399; 16403; 12111; 12306; 13040; 13138; 13179; 13602; 14115; 14733; 16404; 16410; 16412; 16416; 16785; 16852; 16854; 17975; 18073; 20692; 20750; 21810; 21825; 21828; 22370; 20563; 94214; 94242; 70445	Rpsa; Vtn; Gpc1; Lgals3; Lgals1; Dcn; Itgb3; Anxa2; Itgav; Sparc; Spp1; Ncl; Ctss; Cd248; Itgb1; Thbs4; Bgn; Thbs1; Dag1; Fbln2; Itga2b; Tinagl1; Sparcl1; Itga6; Itga7; Nid1; Spock2; Tgfbi; Slit2	58	58	29	0.5	0.5
4.45e-15	9.17e-14	GO:0034655	b	4	nucleobase-containing compound catabolic process	229663; 67678; 232449; 74326; 230908; 110074; 234594; 234699; 11811; 70025; 72141; 72416; 110446; 269523; 105787; 230721; 230753; 71207; 239528; 50773; 11474; 11486; 77134; 11674; 11991; 11992; 12183; 12495; 12496; 12696; 78651; 13211; 78830; 13421; 13207; 13804; 13808; 14156; 14265; 14359; 14433; 14555; 14635; 15254; 15275; 15277; 211948; 15568; 51810; 16000; 16009; 16434; 16549; 76936; 16828; 17164; 17319; 50783; 17969; 17970; 18148; 18293; 18458; 18605; 18641; 18642; 18648; 18655; 18746; 18770; 18950; 19205; 19704; 192170; 20823; 20848; 21991; 22352; 56012; 56045; 14852; 56403; 56421; 56428; 56463; 319801; 15381; 26926; 212032; 60365; 225363; 69305; 245474; 16341	Igf1; Csde1; Hnrnpr; Hnrnpu; Hnrnpm; Edc4; Cnot1; Hnrnpc; Hnrnpd; Mapkapk2; Mtch2; Hnrnpa0; Khsrp; Dkc1; Ssb; Pklr; Ogdh; Elavl1; Thrap3; Cirbp; Tigar; Bpgm; Nudt4; Enpp1; Acot7; Dera; Actn3; Adpgk; Lsm4; Lsm6; Lsm3; Tpi1; Eno3; Etf1; Gspt1; Pgam2; Pgam1; Slc25a12; Ncf2; Ncf1; Stat3; Pabpc1; Pabpc4; Gpd1; Fmr1; Ldha; Hk2; Hk3; Nt5c; Hk1; Vim; Pkm; Dcps; Entpd2; Entpd1; Auh; Apobec2; Snd1; Ada; Ptbp1; Dut; Rbm8a; Lrpprc; Pnp; Ago2; Eif3e; Itpa; Pde12; Aifm1; Samhd1; Fxr1; Igfbp3; Tardbp; Hint1; Pgk1; Dhx9; Dnase1l3; Galk1; Prkaa1; Mif; Vcp; Acat1; Upf1; Npm1; Ddx5; Endog; Gapdh; Pfkp; Pfkm; Pfkl; Fen1; Aldoa; Eif4a3; Syncrip	424	424	94	0.22	0.22
5.21e-15	5.59e-14	GO:0061061	b	3	muscle structure development	140781; 230709; 67040; 226101; 68760; 233199; 68794; 50874; 234214; 11898; 77579; 105787; 434246; 74244; 241431; 107589; 108058; 50875; 109272; 109620; 11364; 11459; 11464; 11474; 11651; 11739; 11790; 11848; 11938; 12180; 12301; 12317; 12334; 12367; 12372; 12373; 12387; 12389; 12534; 12632; 12814; 12825; 12848; 12955; 18569; 242702; 13346; 13405; 13433; 13179; 13629; 13207; 14182; 14225; 14251; 14359; 14381; 276770; 14733; 14775; 68016; 51810; 16000; 16002; 16009; 16011; 16202; 16412; 16653; 16852; 16905; 13660; 17700; 17880; 17886; 17897; 17904; 17906; 17907; 17929; 17930; 17967; 17996; 18175; 18655; 11472; 18708; 18815; 19084; 19205; 19662; 216459; 20307; 20190; 21957; 20866; 53817; 21803; 21808; 21915; 21916; 22003; 22138; 22288; 22388; 216869; 64009; 56376; 56758; 24131; 69597; 12818; 57339; 286940; 237611; 12845; 20656; 59006; 59011; 59091; 26413; 26416; 26443; 56642; 259300; 26903; 30948; 228003; 228785	Igf2; Pdlim5; Igf1; Hnrnpu; Ctnnb1; Mapk14; Itgb1; Tmod4; Tmod1; Tmod3; Actc1; Gpx1; Cacybp; Col3a1; Rhoa; Zmpste24; Eef2; Tnnt3; Ehd2; Ehd1; Ddx17; Col14a1; Akt1; Mapk1; Psma6; Mylpf; Mbnl1; Cav1; Ldb3; Cops2; Slc25a4; Afg3l2; Mybpc2; Mybpc1; Actn3; Actn2; Wdr1; Camk2d; Neb; Mylk; Dsp; Flot1; Speg; Lgals1; Flnc; Dcn; Trim72; Ryr1; Plg; Fkbp1a; Syne1; Fgfr1; Tgfb1; Ccl8; Myl6; Klhl41; Utrn; Myl2; Myl3; Pdcd4; Sorbs2; Stim1; Cdk1; Dtymk; Smyd1; Synpo2l; Rbp4; Myof; Xirp2; Kras; Sod2; Cryab; Gpc1; Ptbp1; Myl6b; Bin1; Acadm; G6pdx; Tgfb2; Atp2a2; Comp; Lmna; Myh10; Myh11; Dmd; Casq2; Des; Cfl2; Pik3r1; Myh7; Myom3; Myom2; Myom1; Ankrd2; Igfbp3; Stac3; Mstn; Arrb2; Prkar1a; Pgk1; Casp3; Cavin4; Calr; Prkaa1; Jph2; Fxr1; Jph1; Capn2; Igfbp5; Casq1; Ass1; Flnb; Acta1; Tpm1; Ddx5; Ncam1; Ttn; Ddx39b; Dnmt1; Ilk; Nrap; Myoz2; Myoz1; Col11a1; Dysf; Myh9; Mylk2; Atg7; Eif5a	671	671	129	0.19	0.19
5.26e-15	6.06e-14	GO:0099568	c	4	cytoplasmic region	66713; 99571; 67068; 67166; 218952; 101706; 235072; 71514; 77579; 269587; 237542; 74244; 12488; 75646; 109624; 109711; 11426; 11461; 11486; 668218; 11733; 11776; 11848; 12306; 12330; 12331; 12340; 12343; 12345; 12387; 12388; 12389; 12540; 12631; 12721; 12757; 13016; 13036; 13169; 13191; 13589; 13627; 13822; 13828; 14161; 14251; 14265; 15387; 15507; 51810; 16331; 16414; 16573; 16796; 17524; 17758; 17882; 17886; 17916; 17975; 17999; 18000; 18472; 18643; 11472; 19084; 19087; 19290; 19387; 56431; 52398; 19684; 216344; 20190; 20362; 20655; 20739; 20740; 20741; 20742; 20866; 54130; 21916; 22288; 22330; 22350; 22388; 56212; 30926; 56350; 56526; 286940; 11774; 53379; 59069; 23790; 26395; 26413; 20533; 76192; 27360; 60595; 53860; 192176; 192292; 54126; 110135; 227753; 63985; 63986; 64138; 326618	Capzb; Cfl1; Hnrnpu; Ctnnb1; Hnrnpk; Ctbp1; Actb; Nrbp1; Ctsh; Rab21; Itgb2; Tmod1; Pfn1; Arl8b; Eef1a1; Rangap1; Sfpq; Rhoa; Rhog; Arl3; Cd2ap; Septin2; Mapk1; Septin6; Septin7; Septin8; Septin9; Cav1; Septin11; Inpp5d; Ezr; Clta; Hnrnpa2b1; Actn2; Actn1; Sptb; Wdr1; Actn4; Flot1; Flna; Flnb; Ryr1; Rai14; Anxa2; Gmfg; Fgg; Fga; Fgb; Arhgef7; Nedd4; Rdx; Abhd12; Utrn; Fmr1; Gsn; Stim1; Hspb1; Macf1; Cap1; Ap3d1; Cald1; Canx; Sod1; Kif5b; Coro1c; Pura; Coro1a; Ada; Bin2; Epb41l2; Ctsz; Prkar2a; Ncl; Myh10; Add3; Epb42; Epb41; Gmfb; Map4; Ap3b1; Numa1; Spta1; Ank1; Slc4a1; Prkar1a; Dctn1; Mapre1; Vcl; Ctnnd1; Actr2; Tpm4; Tpm3; Dstn; Map2k1; Dbnl; Sptan1; Fermt2; Osbpl8; Dynlrb1; Sptbn1; Myh2; Capza2; Capza1; Myo1f; Mpp1; Myh9; Glrx3; Atg7; Actr1a; Lasp1; Pafah1b1; Cdc42	549	549	112	0.2	0.2
5.53e-15	3.85e-14	GO:0048870	b	2	cell motility	16399; 16403; 66824; 16681; 67500; 100952; 68588; 101540; 68792; 68891; 70568; 20901; 121021; 11820; 235041; 71609; 71660; 66629; 77579; 72333; 72461; 72993; 73139; 72349; 14456; 237542; 74117; 192662; 107589; 50701; 17938; 12488; 140580; 108058; 108101; 108151; 76709; 239528; 75717; 338366; 12798; 242608; 11426; 11461; 11475; 11486; 11595; 668218; 11651; 11674; 11745; 11747; 11749; 11754; 11806; 11816; 11818; 11826; 11843; 11848; 11857; 11881; 12261; 12317; 12331; 12333; 12385; 12387; 12389; 12490; 12520; 12540; 12631; 12652; 224105; 12721; 12822; 12825; 12831; 12842; 12928; 12929; 13003; 13036; 13138; 13202; 269951; 78885; 13367; 13179; 13589; 13722; 13861; 14026; 14068; 14082; 14086; 14089; 14114; 14161; 14182; 14191; 14268; 14645; 14678; 14694; 14775; 14828; 15212; 15289; 15368; 29875; 50706; 15502; 15507; 15519; 16000; 16002; 16009; 16011; 16149; 16202; 16404; 51886; 16410; 16412; 16414; 16415; 16416; 16423; 16773; 16775; 16777; 16803; 16854; 16859; 16905; 16952; 16971; 17181; 17319; 17390; 17395; 13836; 17524; 17698; 17700; 17886; 17916; 17973; 18187; 18226; 18293; 18472; 18570; 18600; 18606; 18643; 18708; 18753; 18815; 18826; 18854; 19141; 19152; 74195; 19247; 19264; 19285; 19353; 19354; 19684; 19877; 216616; 20307; 20085; 20130; 118449; 20201; 20202; 20317; 20319; 20322; 20692; 20750; 20848; 20850; 20874; 20947; 20963; 21803; 21808; 21825; 21828; 21838; 21961; 21974; 22003; 22121; 22240; 22324; 22329; 22330; 22352; 22370; 22388; 22627; 216869; 56194; 56212; 56426; 56428; 23789; 17913; 57264; 20563; 53378; 58194; 20656; 67771; 57349; 23790; 26395; 26413; 26416; 26417; 223272; 223697; 60595; 192176; 94175; 94352; 212307; 245195; 70445; 54126; 29876; 226519; 26903; 108911; 23942; 16170; 97165	Igf2; Apoe; Cfl1; Lgmn; Cpne3; Ptpn11; Apoh; Sdcbp; Ctnnb1; Igf1; Serpinf1; Itgav; Actb; Prcp; Top2b; Iqgap1; Mtch2; Ctsh; Mapk14; Anxa3; Itgb2; Anxa5; Anxa6; Vav1; Fap; Cd34; Map2k1; Cavin1; Gpx1; Spp1; Lamb1; Col3a1; Rhoa; Gnai2; Mta2; Flna; Podn; Ogdh; Efemp1; Thbs4; Mmp9; Rarres2; Cd2ap; Akt1; Ppbp; Matn2; Dag1; Col1a1; Cenpv; Ctnna1; Cav1; Lbp; Rcc2; Sema3d; Coro1c; Elp3; Fubp1; Enpp2; Stat5a; Ptprc; Ccar1; Fbln1; Lamc1; Gas6; Hmgb2; Rac2; Dpysl3; Fn1; Rac1; Camk2d; Idh2; Hexb; Mylk; Ddt; Lgals9; Lgals3; Stat3; Clic4; Hrg; Dcn; Cspg4; Anxa1; Glul; Fgr; Arf4; Plg; Pfn1; Col5a1; Thy1; Actn4; Fga; Fgfr1; Itgb1; Rhog; Rock1; Emilin1; Cd81; Arhgef7; Ccl8; Synpo2; Cd177; Prkcd; Kank2; Hsp90aa1; Pdcd6; Lama2; Lama4; Crkl; Hspb1; Itga2b; App; Macf1; Cap1; Tradd; Itga7; Epx; Sun2; Slit2; Mapre2; Apoa1; Pak2; Rack1; Mpp1; Sod2; Mapk1; Aoc3; Vtn; Coro1b; Msn; Coro1a; Prpf40a; Srpx2; Ada; Pycard; Mstn; Prtn3; Bin2; Cd74; Tgfb1; Tgfb2; Lrp1; Wdr1; Hspa5; Arpc2; Golph3; Epha2; Arpc5; Vcam1; Mapk3; Pdcd10; Lmna; Cthrc1; Fscn1; Ago2; Myh10; Pik3r1; Rdx; Evl; Diaph1; Arsb; Vcl; C1qbp; Retn; Postn; S100a9; S100a8; Mia3; Slk; Crk; Cd248; Tns1; Prkd2; Itgbl1; Naca; Nup62; F7; Chga; Vcan; Sh3kbp1; Igfbp3; Palld; Arrb2; Myo1f; Pml; Cul5; Swap70; Mapre1; Cd47; Coro7; Sfrp2; Elane; Calr; Igfbp5; Hmox1; Loxl2; Il16; Mif; Krt2; Itga6; Capn1; Fadd; Itgb2l; Lcp1; Vim; Actr3; Dusp3; Acta2; Nck1; Cnn2; Syk; Tpm1; Aimp1; Sord; Appl1; Sparc; Padi2; Arhgdib; Nrp2; Arhgdia; Mmp2; Aqp1; Rps19; Ilk; Fermt3; Osbpl8; Retnlg; Aldoa; Thbs1; Elmo1; Dnaja1; Dysf; Rpl13a; Col18a1; Acan; Hmgb1; Myh9; Myo1c; Strap; Rras; Itgb3; Ywhae; Pafah1b1; Cdc42	1572	1571	243	0.15	0.15
5.53e-15	3.85e-14	GO:0051674	b	2	localization of cell	16399; 16403; 66824; 16681; 67500; 100952; 68588; 101540; 68792; 68891; 70568; 20901; 121021; 11820; 235041; 71609; 71660; 66629; 77579; 72333; 72461; 72993; 73139; 72349; 14456; 237542; 74117; 192662; 107589; 50701; 17938; 12488; 140580; 108058; 108101; 108151; 76709; 239528; 75717; 338366; 12798; 242608; 11426; 11461; 11475; 11486; 11595; 668218; 11651; 11674; 11745; 11747; 11749; 11754; 11806; 11816; 11818; 11826; 11843; 11848; 11857; 11881; 12261; 12317; 12331; 12333; 12385; 12387; 12389; 12490; 12520; 12540; 12631; 12652; 224105; 12721; 12822; 12825; 12831; 12842; 12928; 12929; 13003; 13036; 13138; 13202; 269951; 78885; 13367; 13179; 13589; 13722; 13861; 14026; 14068; 14082; 14086; 14089; 14114; 14161; 14182; 14191; 14268; 14645; 14678; 14694; 14775; 14828; 15212; 15289; 15368; 29875; 50706; 15502; 15507; 15519; 16000; 16002; 16009; 16011; 16149; 16202; 16404; 51886; 16410; 16412; 16414; 16415; 16416; 16423; 16773; 16775; 16777; 16803; 16854; 16859; 16905; 16952; 16971; 17181; 17319; 17390; 17395; 13836; 17524; 17698; 17700; 17886; 17916; 17973; 18187; 18226; 18293; 18472; 18570; 18600; 18606; 18643; 18708; 18753; 18815; 18826; 18854; 19141; 19152; 74195; 19247; 19264; 19285; 19353; 19354; 19684; 19877; 216616; 20307; 20085; 20130; 118449; 20201; 20202; 20317; 20319; 20322; 20692; 20750; 20848; 20850; 20874; 20947; 20963; 21803; 21808; 21825; 21828; 21838; 21961; 21974; 22003; 22121; 22240; 22324; 22329; 22330; 22352; 22370; 22388; 22627; 216869; 56194; 56212; 56426; 56428; 23789; 17913; 57264; 20563; 53378; 58194; 20656; 67771; 57349; 23790; 26395; 26413; 26416; 26417; 223272; 223697; 60595; 192176; 94175; 94352; 212307; 245195; 70445; 54126; 29876; 226519; 26903; 108911; 23942; 16170; 97165	Igf2; Apoe; Cfl1; Lgmn; Cpne3; Ptpn11; Apoh; Sdcbp; Ctnnb1; Igf1; Serpinf1; Itgav; Actb; Prcp; Top2b; Iqgap1; Mtch2; Ctsh; Mapk14; Anxa3; Itgb2; Anxa5; Anxa6; Vav1; Fap; Cd34; Map2k1; Cavin1; Gpx1; Spp1; Lamb1; Col3a1; Rhoa; Gnai2; Mta2; Flna; Podn; Ogdh; Efemp1; Thbs4; Mmp9; Rarres2; Cd2ap; Akt1; Ppbp; Matn2; Dag1; Col1a1; Cenpv; Ctnna1; Cav1; Lbp; Rcc2; Sema3d; Coro1c; Elp3; Fubp1; Enpp2; Stat5a; Ptprc; Ccar1; Fbln1; Lamc1; Gas6; Hmgb2; Rac2; Dpysl3; Fn1; Rac1; Camk2d; Idh2; Hexb; Mylk; Ddt; Lgals9; Lgals3; Stat3; Clic4; Hrg; Dcn; Cspg4; Anxa1; Glul; Fgr; Arf4; Plg; Pfn1; Col5a1; Thy1; Actn4; Fga; Fgfr1; Itgb1; Rhog; Rock1; Emilin1; Cd81; Arhgef7; Ccl8; Synpo2; Cd177; Prkcd; Kank2; Hsp90aa1; Pdcd6; Lama2; Lama4; Crkl; Hspb1; Itga2b; App; Macf1; Cap1; Tradd; Itga7; Epx; Sun2; Slit2; Mapre2; Apoa1; Pak2; Rack1; Mpp1; Sod2; Mapk1; Aoc3; Vtn; Coro1b; Msn; Coro1a; Prpf40a; Srpx2; Ada; Pycard; Mstn; Prtn3; Bin2; Cd74; Tgfb1; Tgfb2; Lrp1; Wdr1; Hspa5; Arpc2; Golph3; Epha2; Arpc5; Vcam1; Mapk3; Pdcd10; Lmna; Cthrc1; Fscn1; Ago2; Myh10; Pik3r1; Rdx; Evl; Diaph1; Arsb; Vcl; C1qbp; Retn; Postn; S100a9; S100a8; Mia3; Slk; Crk; Cd248; Tns1; Prkd2; Itgbl1; Naca; Nup62; F7; Chga; Vcan; Sh3kbp1; Igfbp3; Palld; Arrb2; Myo1f; Pml; Cul5; Swap70; Mapre1; Cd47; Coro7; Sfrp2; Elane; Calr; Igfbp5; Hmox1; Loxl2; Il16; Mif; Krt2; Itga6; Capn1; Fadd; Itgb2l; Lcp1; Vim; Actr3; Dusp3; Acta2; Nck1; Cnn2; Syk; Tpm1; Aimp1; Sord; Appl1; Sparc; Padi2; Arhgdib; Nrp2; Arhgdia; Mmp2; Aqp1; Rps19; Ilk; Fermt3; Osbpl8; Retnlg; Aldoa; Thbs1; Elmo1; Dnaja1; Dysf; Rpl13a; Col18a1; Acan; Hmgb1; Myh9; Myo1c; Strap; Rras; Itgb3; Ywhae; Pafah1b1; Cdc42	1572	1571	243	0.15	0.15
6.22e-15	5.05e-14	GO:0005844	c	3	polysome	66475; 67025; 67671; 231659; 70248; 208643; 77579; 239528; 75705; 76808; 12317; 13211; 13629; 14265; 14359; 319195; 68135; 68193; 19896; 19899; 19921; 19988; 19989; 20102; 54127; 22352; 26443; 26961; 27050; 27176; 27370; 224742; 114641	Rps26; Dhx9; Rps23; Abcf1; Calr; Rps28; Gcn1; Rpl17; Rpl10a; Rpl11; Rpl18; Rpl19; Dazap1; Rpl38; Rpl31; Rps4x; Eef2; Eif4b; Myh10; Rpl7a; Rpl8; Rpl6; Rpl7; Eif4g1; Eif3h; Psma6; Fmr1; Fxr1; Rpl24; Rpl18a; Vim; Rps3; Ago2	75	75	33	0.44	0.44
6.31e-15	1.28e-13	GO:0043434	b	4	response to peptide hormone	66445; 67996; 69719; 11625; 11898; 71660; 110391; 72993; 105787; 237542; 434246; 106572; 74551; 11545; 11651; 11747; 11814; 11821; 11937; 11938; 12215; 12301; 12333; 12359; 12387; 12389; 12566; 12631; 12842; 12928; 12988; 13058; 13138; 14068; 14077; 14678; 14718; 14719; 14784; 14870; 15107; 15387; 29875; 16000; 16002; 16011; 16416; 16952; 17274; 17700; 17842; 17973; 50880; 18605; 18673; 18675; 11472; 18708; 18746; 18753; 18770; 18799; 215449; 18984; 19246; 19247; 19387; 19662; 216443; 19877; 20383; 20384; 20411; 20430; 53322; 20588; 20692; 20701; 20702; 20703; 20704; 20714; 20716; 20846; 20848; 20850; 20912; 21803; 22628; 17913; 57264; 235442; 381530; 14118; 97212	Igf2; Igf1; Cfl1; Ptpn11; Ctnnb1; Hnrnpk; Iqgap1; Anxa1; Itgb3; Anxa5; Rangap1; Cacybp; Phex; Gnai2; Pklr; Rarres2; Mars1; Cat; Akt1; Dag1; Col1a1; Cav1; Serpina3k; Serpina3n; Enpp1; Stat5a; Apoc3; Pck2; Actn2; Csk; Retn; Smarcc1; Trim72; Qdpr; Stat3; Stat1; Stxbp3; Rbp4; Sorbs1; Atp2a1; Parp1; Cdk2; Plcd1; Cad; Ywhag; Nucb2; Rock1; Serpina1b; Serpina1c; Serpina1d; Serpina1e; Tgfb1; Mup3; Atp2a2; Ahsg; Fbn1; Gstp1; Mup20; Pik3r1; Crk; Scly; F7; Cyc1; Cybb; Mstn; Fabp3; Got2; Ptpn1; Got1; Srsf5; Hadh; Srsf6; Cyfip1; Srsf3; Myo1c; Prkaa1; Capn1; Igfbp5; Ass1; Nck1; Phb; Hadha; Appl1; Sparc; Grb2; Bsg; Rab8b; Rab8a; Prkcd; Osbpl8; Rab31; Por; Rap1b; Aprt; Pkm	433	433	95	0.22	0.22
8.27e-15	1.27e-13	GO:0046983	m	3	protein dimerization activity	54563; 140781; 66314; 66700; 99571; 66824; 67041; 67397; 67804; 67914; 68097; 68219; 68514; 54683; 266692; 70099; 70356; 11758; 235072; 70025; 71514; 72183; 110391; 110446; 72993; 269823; 17685; 74006; 270685; 170750; 74244; 74355; 67006; 12412; 17939; 108058; 110854; 108147; 75608; 75717; 56752; 108989; 100088; 109552; 109711; 404634; 11474; 11532; 11651; 11699; 11749; 11754; 110078; 11808; 11816; 11937; 12301; 12334; 12336; 12359; 12373; 12385; 12387; 12389; 12419; 18477; 12721; 12892; 12944; 12955; 12325; 13016; 13026; 13058; 78651; 269951; 24061; 18602; 242702; 23876; 13722; 13808; 13830; 14089; 14104; 14182; 14211; 14225; 14251; 14265; 14359; 14381; 14433; 243912; 14555; 14630; 14694; 14719; 14782; 14862; 14863; 14866; 14960; 14961; 14964; 14972; 15211; 15212; 15275; 15356; 15368; 15439; 15488; 15507; 15516; 15519; 15568; 18979; 51792; 15926; 56193; 16404; 16408; 16410; 16412; 16414; 16661; 16819; 16852; 16952; 17126; 17194; 17448; 17463; 17700; 50493; 17886; 17929; 18040; 50880; 18148; 18453; 18472; 18475; 18570; 18571; 18600; 18605; 18642; 11472; 18708; 18816; 18854; 19052; 19087; 19156; 19293; 19299; 19384; 216134; 216238; 19662; 50995; 19684; 19989; 20085; 20174; 20194; 20195; 20200; 380924; 20479; 20501; 53381; 20739; 20740; 20741; 20751; 20810; 20846; 20848; 20874; 54381; 58231; 21803; 21808; 21881; 21973; 21974; 21991; 22003; 22004; 22042; 22088; 22139; 22171; 22371; 22436; 22627; 22629; 55980; 20280; 252870; 64009; 56424; 56426; 56440; 56451; 56459; 23945; 57320; 20563; 53378; 11518; 59027; 20533; 26914; 26926; 20917; 15510; 60595; 192176; 192292; 110095; 15925; 13006; 30948; 30960; 227960; 76238; 326618; 109079	Atic; Nefm; Cpne1; Psap; Nampt; Tpm2; Ctnnb1; Apoe; Hexb; Itgav; Serpinf2; Ctbp1; Top2b; Xpnpep1; Nrbp1; Top2a; Itgb1; Itgb2; Anxa6; Mbl1; Fap; G6pdx; Sfpq; Coq9; Cacybp; Syne1; Plek; Msh2; Snx2; Snx1; H2-D1; Snx6; Hmgcl; Cryab; Scp2; Myom1; Cat; Akt1; Pygb; Stk4; Mdh2; Septin7; Slc4a1; Gca; Krt10; Hsd17b4; Ctnna1; Cav1; Smc1a; Rcc1; Tyms; Ppp2ca; H2-Ab1; Spr; Enpp1; Ran; Uba2; Naga; Acot7; Fbln5; Actn3; Actn2; Actn1; Actn4; Camk2d; Idh2; Lsm6; Camk2g; Macroh2a1; Macroh2a2; Eno3; Fasn; Flot1; Pycard; Flna; Cbx5; Cbx1; Ywhae; Sephs1; Spta1; Adh5; Anxa1; Qdpr; Hp; Pon1; Pon3; Sae1; Itgal; Fkbp1a; S100a11; S100a10; Fgg; Park7; Fgfr1; Fxr1; Ppp2r1a; Gsr; Stat3; Stat1; Dynll2; Gstm1; Gstm2; Sri; Gstm5; Pdcd6ip; Pml; Tfrc; Gpd1; Hsp90aa1; Fmr1; Cpq; Srm; Vwf; Prkar2a; Pcyt1a; Hspb1; Ttr; Hk1; Vapa; Itga7; Pygl; Tkt; St13; Apoa4; Rbp4; Nup210; Psmd7; Rack1; Tsg101; Ywhah; Smchd1; Stub1; Ambp; Grhpr; Pdcd6; Coro1a; Oxct1; Aldh9a1; Sdcbp; Dnm1l; Bin1; Tgfb1; Hsp90ab1; P4hb; Pdxk; Atp2a1; Ruvbl2; Prdx6; Prdx5; Prdx4; Prdx1; Xdh; Cpox; Hexa; Rdx; Pdcd10; Nudt21; Tgfb2; Idh1; Cisd2; Crp; Gclm; Add1; Casq2; Rpl7; Chmp4b; H2-Aa; Chmp3; Smad2; Slit2; Pik3r1; Slk; Scly; Tpm4; Myom3; Lcn2; Ptpa; Sptb; Tpi1; Cybb; Impa1; Mstn; Tpd52l2; Got2; Cul5; S100a6; Aoc3; Capns1; Slc16a1; Erp29; Hmox1; Suclg2; Acat1; Suclg1; Capn2; Abcd3; Npm1; Lgals1; Elavl1; H2-K1; Aifm1; Smc2; Smc4; Tpm1; Aimp1; Appl1; Olfm4; Micu2; Padi4; Sptan1; Rps19; Mthfd1l; Gapdh; Pfkm; Tpr; Usp7; Ide; Hspb6; Myh7; Hspd1; Eea1; Myh9; Mgll; Stom; Padi2; Atg7; Vps4b; Pvalb; Txnrd1; Pafah1b1; Smc3; Pafah1b2	1485	1485	232	0.16	0.16
8.52e-15	5.51e-14	GO:0005838	c	2	proteasome regulatory particle	66997; 66998; 67089; 70247; 17463; 19181; 19179; 19182; 19184; 19185; 69077; 21762; 22123; 23996; 23997; 57296; 66413; 59029	Psmd8; Psmd5; Psmd4; Psmd7; Psmd6; Psmd1; Psmd3; Psmd12; Psmd2; Psmd11; Psmd13; Psmd14; Psmc1; Psmc2; Psmc3; Psmc4; Psmc5; Psmc6	23	23	18	0.78	0.78
8.57e-15	1.71e-13	GO:0016053	b	4	organic acid biosynthetic process	67870; 68738; 69719; 70025; 104112; 11898; 72141; 236539; 105787; 270685; 108037; 108147; 11363; 11370; 11474; 11668; 11674; 11687; 11689; 11771; 11808; 11812; 12036; 12183; 78830; 13361; 13808; 14104; 14433; 14450; 14555; 14635; 14645; 14660; 14661; 14718; 14719; 14873; 15275; 15277; 15450; 16000; 66447; 16149; 16592; 16828; 16832; 16952; 16993; 17319; 18242; 18293; 18641; 18642; 18648; 18655; 18746; 18770; 19223; 19224; 19299; 20848; 20963; 69051; 21803; 21991; 22235; 56012; 56348; 56351; 56369; 56421; 56428; 56454; 23945; 244373; 57320; 319801; 58810; 108156; 26432; 26433; 212032; 109079	Actn3; Atic; Gpd1; Galk1; Pklr; Ugdh; Enoph1; Prkaa1; Mif; Tpi1; Eno3; Fasn; Adpgk; Pkm; Acly; Abcd3; Hsd17b12; Acadl; Mtch2; Cd74; Tgfb1; Acadvl; Apip; Mgst3; Syk; Ass1; Alox5; Oat; Glul; Ldha; Igf1; Akr1a1; Pgam2; Pgam1; Lta4h; Pycr2; Aldh18a1; Slc25a12; Anxa1; Ogdh; Gsto1; Stat3; Mthfd1; Plod2; Plod3; Park7; Mthfd1l; Tigar; Gapdh; Glud1; Pfkp; Got2; Pfkm; Pfkl; Ap2a1; Ptgis; Phgdh; Aldoa; Hk3; Gls; Aldh1a1; Ldhb; Cad; Sephs1; Lipc; Erlin2; Bpgm; Dhfr; Ptges3; Acss1; Hk1; Mgll; Bcat2; Hk2; Alox15; Fabp5; Apoc1; Apoa4; Acot7; Gart; Got1; Ptgs1; Shmt2; Pgk1	362	362	84	0.23	0.23
8.89e-15	1.3e-13	GO:0043021	m	3	ribonucleoprotein complex binding	66212; 66661; 67332; 231659; 68879; 432508; 73830; 75705; 75786; 12261; 12419; 12995; 13205; 13211; 13629; 13665; 13207; 14265; 276770; 14694; 14828; 67059; 15387; 15469; 51810; 16785; 18102; 18148; 20639; 19045; 19652; 192170; 20637; 20641; 20918; 21974; 56040; 20014; 107686; 56347; 56384; 56463; 24015; 57750; 57808; 217337; 15381; 224742; 229317	Dhx9; Rbm3; Rpsa; Hnrnpu; Eif2a; Gcn1; Ola1; Snd1; Cbx5; Hnrnpc; Npm1; Csnk2a1; Snrpb2; Snrpd3; Nme1; Hspa5; Wdr12; Top2b; Rplp1; Prmt1; Letm1; Ddx5; Srp72; Eif2s1; Eef2; Eif4b; Rpn2; Eif3k; Eif1; Eif3c; C1qbp; Fmr1; Ddx3x; Abcf1; Abce1; Eif4a3; Ckap5; Snrpd2; Snrnp70; Snrpd1; Ppp1ca; Sec61b; Rpl35a; Srp68; Hnrnpk; Cpsf6; Eif5a; Prpf6; Rack1	153	153	49	0.32	0.32
9.98e-15	1.97e-13	GO:0010038	b	4	response to metal ion	99571; 69162; 266692; 70568; 11820; 234779; 11898; 110391; 105787; 74142; 94352; 107589; 50799; 109672; 11459; 11651; 11687; 11744; 11747; 11750; 11770; 11826; 11991; 12010; 12215; 12259; 12301; 12317; 12359; 12367; 12389; 12534; 12870; 12892; 12944; 13058; 13063; 78830; 13665; 13804; 14161; 14225; 14268; 14567; 14661; 14718; 14828; 15368; 29875; 16661; 16664; 17025; 17395; 229731; 17967; 17969; 18570; 18770; 18799; 19045; 19052; 19141; 20190; 20317; 20322; 20655; 20692; 20866; 21825; 21915; 22042; 22138; 22436; 56012; 23980; 57320; 319801; 11518; 20656; 20657; 26413; 26417; 94175; 29876; 110135; 227753	Lgmn; Cpne3; Cpne1; Serpinf1; Hrg; Hnrnpd; Iqgap1; Anxa5; Anxa7; B2m; Cacybp; Eif2s1; Pklr; Tigar; Cyb5a; Thbs1; Mapk3; Mapk1; Gdi1; Cav1; Ppp2ca; Slc25a12; Krt14; Krt10; Fn1; Mylk; Alad; Ryr1; Qdpr; Pgam2; Fkbp1a; Fgg; Slc25a13; Fga; Fgb; Ncf1; Tfrc; Pdcd6; Gsn; Stim1; Cp; Ppp1ca; App; Cdk1; Alox15; Dtymk; Ttn; Slc25a24; Plcd1; Sec31a; Sod2; Sod3; Sod1; Clic4; Lonp1; Hspa5; Cycs; Xdh; Cpox; Plcg2; Loxl2; Add1; Cybb; Fabp4; Got1; Casp3; Calr; Hmox1; Crp; Prkaa1; Anxa11; Ass1; Acta1; C1qa; Sord; Sparc; Mmp9; Bsg; Ncam1; Pebp1; Aqp1; Endog; Park7; Glud1; Cat; Akt1	376	376	86	0.23	0.23
1.12e-14	1.25e-13	GO:0016528	c	4	sarcoplasm	71912; 68794; 106393; 74840; 108058; 76469; 76757; 109552; 11733; 11937; 11938; 77559; 12293; 12295; 12317; 12321; 12372; 12373; 12325; 14077; 14225; 18810; 15277; 19309; 20167; 20190; 20224; 20866; 21825; 21828; 22436; 57339; 59091; 227753; 228003	Trdn; Camk2d; Calr; Camk2g; Calu; Rtn2; Jph2; Jph1; Flnc; Atp2a1; Atp2a2; Ryr1; Cmya5; Xdh; Plec; Fkbp1a; Sar1a; Cacna2d1; Agl; Casq1; Casq2; Thbs4; Sri; Srl; Thbs1; Klhl41; Manf; Pygm; Gsn; Stim1; Hk2; Ank1; Fabp3; Jsrp1; Cacnb1	85	85	35	0.41	0.41
1.14e-14	2.23e-13	GO:0006915	b	4	apoptotic process	16403; 66437; 66629; 99571; 66824; 230709; 67025; 67039; 67184; 67397; 67500; 67628; 67738; 67941; 67959; 67996; 68349; 16880; 68655; 68861; 54683; 230908; 110075; 11820; 235041; 71514; 71609; 17685; 67890; 100037258; 269523; 105787; 433759; 270058; 14456; 12282; 74006; 74244; 74996; 140580; 110829; 108058; 29810; 109689; 11464; 11486; 11545; 11651; 11657; 11668; 11669; 11739; 11740; 11747; 11749; 11757; 11800; 11816; 11818; 11826; 11843; 11848; 11927; 11937; 12034; 12229; 12261; 12333; 12334; 12359; 12367; 12385; 12387; 12389; 12534; 12540; 110854; 224105; 12721; 12759; 12822; 12824; 12929; 12955; 12995; 13010; 13032; 13036; 13063; 18569; 13135; 13194; 13205; 13421; 13433; 13628; 13665; 13207; 13722; 13804; 14082; 14089; 14156; 14161; 14182; 14265; 14268; 14381; 14433; 14451; 243912; 276770; 14630; 14678; 14679; 14682; 14688; 14694; 14775; 14827; 14828; 14870; 65964; 15162; 15163; 15254; 15275; 15277; 15368; 15387; 15481; 15502; 15505; 15507; 15516; 15519; 15525; 51795; 16000; 16009; 16149; 16202; 16331; 16410; 16412; 16653; 16783; 16819; 19192; 16852; 16854; 16905; 16952; 16971; 17002; 13666; 17216; 17319; 68428; 17390; 17395; 13836; 17528; 231872; 17700; 50527; 214498; 17969; 17970; 17973; 17975; 18148; 18226; 18432; 18453; 18537; 18570; 18571; 18673; 18708; 18753; 18813; 18854; 18950; 18984; 51792; 19045; 19052; 19063; 19123; 19141; 19223; 19246; 19264; 19290; 19291; 19357; 216134; 52538; 19877; 20111; 20115; 20168; 20201; 20202; 20319; 20466; 53323; 20564; 53333; 20655; 20750; 20846; 20848; 20850; 20874; 21454; 21672; 58231; 21803; 21808; 21825; 21843; 21946; 21973; 22027; 22070; 68015; 22192; 22333; 22334; 22436; 219158; 22629; 216869; 20280; 56215; 252870; 56369; 64009; 56426; 56428; 56505; 57320; 319801; 20563; 12845; 58194; 20656; 109801; 26395; 26413; 26416; 26417; 53610; 26754; 26926; 26965; 27050; 223696; 15510; 60595; 70186; 28106; 192176; 94175; 70445; 54126; 56642; 217057; 227197; 110135; 30948; 227753; 64138; 97165; 64704; 65106; 65114; 21817	Apoe; Mtch2; Lgmn; Rad21; Flna; Ppp2r1a; Msh2; Slk; Apoh; Usp7; Ctnnb1; Itga6; Hnrnpk; Tial1; Hrg; Csnk2a1; Top2a; Ctsh; Mapk14; Acin1; Aifm1; Anxa5; Anxa6; Actc1; Usp47; Ctsc; G6pdx; Sfpq; Map1s; Spp1; Ccar1; Rhoa; Zmpste24; Eif2s1; Gnai3; Tardbp; Atox1; Mmp9; Endog; Cat; Akt1; Mapk1; Anxa1; Ctnna1; Cav1; Inpp5d; Purb; Ppp2ca; Mmp2; Pycard; Slc25a5; Slc25a4; Stat5a; Rbm25; Ptprc; Gas1; Cst3; Ccar2; Ddb1; Gas6; Ptrh2; Steap3; Gnaq; Fn1; Ncf2; Camk2d; Arl6ip5; Tgm2; Rtn3; Rpl11; Dnm1l; Lgals3; Hck; Lgals1; Dnajc3; Pa2g4; Rps6ka1; Apip; Cdc73; Proc; Eif2ak3; Itgav; Arf4; Igf1; Nono; Pglyrp1; Fis1; Lifr; Syne1; Fgg; Actn4; Fga; Fgb; Fgfr1; Cd74; Ncf1; Stat3; Stat1; Hyou1; Slit3; Arhgef7; Ndufa13; Fndc1; Srpx; Pdxk; Kank2; Ltf; Dipk2a; Fmr1; Pdcd4; Vdac1; Mpz; Gsn; Hspb6; Api5; Fap; Crkl; Hspb1; Hk2; Ppt1; App; Dnase1l3; Parp1; Tradd; Hint1; Cdk1; Ywhah; Htra2; Lamp1; Comp; Stk4; Bin1; Eef1a2; Pak2; Rack1; Hspa8; Sod2; Fam162a; Sod1; Pdia3; Cryab; Rock1; Prdx2; Pdcd6; Pura; Coro1a; Ada; Hcls1; Clu; Xdh; Dad1; Tgfb1; Sin3a; Hdac1; Gpx1; P4hb; Lrp1; Ruvbl1; Atp2a1; Hspa5; Hspa4; Pnp; Prdx5; Golph3; Prdx3; Epha2; Cycs; Map3k20; Tomm22; Ncl; Pdcd10; Vdac2; Lmna; Tgfb2; Sh3kbp1; Sfrp2; Bag3; Gclm; Hsph1; Ufm1; Phb2; Hmox1; Cops5; Aldh2; Kras; Puf60; Tomm40; Hsp90ab1; S100a8; Pik3r1; Mybbp1a; Vps35; Cd248; Ero1a; Aldh1a1; Nup62; Ankrd2; Igfbp3; Gnai2; Ppp1ca; Psme3; Hsp90b1; Mstn; Arrb2; Arrb1; Pml; Hsp90aa1; Ptpn1; Ndufs3; Btk; Mcm2; Ube2k; Srsf6; Ube2m; Casp3; Hspd1; Trap1; Erp29; Prkcd; Gnb1; Por; Prkaa1; Mif; Vcp; Ptpa; Pdcd6ip; Ctsz; Acaa2; Capn2; Capn1; Fadd; Ppid; Npm1; Cul1; Tpt1; Hk1; Ddx3x; Nck1; Phb; Lcn2; Aimp2; Aimp1; Ddx5; Map2k1; Lims1; Anp32b; Itgb1; Ndufs1; Ilk; Col2a1; Tcp1; Aqp1; Scp2; Park7; Dnmt1; Rps3; Gapdh; Ptgis; Rps7; Fen1; C1qbp; Mydgf; Thbs1; Elmo1; Slit2; Dnaja1; Bmp3; Rps27l; Mapk3; Col18a1; Hmgb2; Alb; Gstp1; Tigar; Atg7; Glo1; S100a9; Eif5a; Pcmt1; Cdc42	1902	1894	280	0.15	0.15
1.41e-14	9.47e-14	GO:1990748	b	2	cellular detoxification	67305; 625249; 54683; 11758; 76263; 11532; 70564; 11757; 11808; 11816; 12359; 18477; 13361; 23876; 13861; 13885; 14775; 14778; 14782; 14863; 14866; 14870; 14873; 15439; 66447; 17523; 50493; 19224; 20201; 20202; 53381; 20655; 21672; 55938; 57320; 20656; 20657; 58810; 93684	Apoe; Sod2; Sod3; Sod1; Apom; Esd; Adh5; Prdx6; Prdx5; Prdx4; Prdx3; Prdx2; Prdx1; Gpx1; Gpx3; Gpx4; Gpx7; Prxl2a; Park7; Gsto1; Gsr; Epx; Gstm2; Gstm5; Cat; Gstp1; S100a9; S100a8; Gstk1; Ptgs1; Dhfr; Selenof; Mgst3; Akr1a1; Mpo; Apoa4; Hp; Fbln5; Txnrd1	107	104	39	0.36	0.38
1.76e-14	1.1e-13	GO:0005839	c	2	proteasome core complex	16912; 16913; 19166; 19167; 19170; 19171; 19172; 19173; 19175; 19177; 26440; 26441; 26443; 26444; 26445; 26446; 26442	Psma4; Psmb10; Psma5; Psma2; Psma3; Psma1; Psma6; Psma7; Psmb9; Psmb8; Psmb7; Psmb6; Psmb5; Psmb4; Psmb3; Psmb2; Psmb1	21	21	17	0.81	0.81
1.82e-14	2.52e-13	GO:0009055	m	3	electron transfer activity	66052; 66152; 66414; 66445; 66694; 66841; 66885; 66945; 67680; 73046; 73723; 110826; 67530; 110842; 12857; 12858; 12864; 12866; 13058; 13063; 13382; 14782; 50493; 17992; 18984; 22272; 22436; 30926; 12865; 26926; 93692; 227197	Ndufa4; Sh3bgrl3; Dld; Por; Sdha; Sdhc; Sdhb; Etfa; Etfb; Uqcr10; Cycs; Xdh; Ndufs1; Glrx; Gsr; Ndufa12; Etfdh; Uqcrq; Uqcrfs1; Aifm1; Uqcrb; Cox6c; Cox5a; Glrx5; Cyc1; Glrx3; Cybb; Cox4i1; Acadsb; Cox7a1; Cox7a2; Txnrd1	73	73	32	0.44	0.44
1.89e-14	3.63e-13	GO:0055001	b	4	muscle cell development	230709; 68016; 226101; 68760; 233199; 50874; 234214; 77579; 68794; 74244; 108058; 50875; 109272; 12818; 11459; 11464; 11474; 11739; 11790; 11938; 12372; 12373; 12534; 12632; 242702; 13405; 14381; 14775; 51810; 16000; 16412; 16905; 17880; 17906; 17929; 17930; 17996; 18175; 11472; 19084; 20190; 21957; 53817; 21916; 22003; 22138; 22388; 56376; 24131; 69597; 237611; 12845; 59006; 59011; 26903; 30948; 228003	Actn3; Actn2; Igf1; Pdlim5; Wdr1; Cavin4; Camk2d; Neb; Hnrnpu; Myoz1; Ldb3; Speg; Ttn; Flnc; Ddx39b; Itgb1; Tmod4; Acta1; Tmod1; Atp2a2; Gpx1; Ryr1; Actc1; Tpm1; G6pdx; Lmna; Atg7; Myh10; Myh11; Tnnt3; Casq1; Casq2; Col14a1; Nrap; Klhl41; Myl2; Cfl2; Myoz2; Sorbs2; Zmpste24; Myom3; Myom2; Myom1; Tmod3; Dysf; Prkar1a; Dmd; Stac3; Bin1; Slc25a4; Cdk1; Afg3l2; Mybpc2; Mybpc1; Comp; Synpo2l; Myof	200	200	57	0.29	0.29
2.02e-14	3.84e-13	GO:0042692	b	4	muscle cell differentiation	230709; 68016; 226101; 68760; 233199; 50874; 234214; 77579; 68794; 434246; 74244; 108058; 50875; 109272; 11364; 12818; 11459; 11464; 11474; 11651; 11739; 11790; 11938; 12180; 12301; 12317; 12334; 12367; 12372; 12373; 12387; 12534; 12632; 18569; 242702; 13405; 13433; 14251; 14381; 276770; 14775; 51810; 16000; 16002; 16011; 16412; 16653; 16905; 13660; 17880; 17886; 17906; 17929; 17930; 17996; 18175; 18655; 11472; 19084; 19205; 20307; 20190; 21957; 20866; 53817; 21803; 21916; 22003; 22138; 22388; 216869; 64009; 56376; 24131; 69597; 237611; 12845; 20656; 59006; 59011; 26416; 56642; 259300; 26903; 30948; 228003; 228785	Igf2; Pdlim5; Igf1; Hnrnpu; Ctnnb1; Itgb1; Tmod4; Tmod1; Tmod3; Actc1; Gpx1; Cacybp; Tnnt3; Ehd2; Ehd1; Col14a1; Akt1; Zmpste24; Slc25a4; Afg3l2; Mybpc2; Mybpc1; Actn3; Actn2; Wdr1; Camk2d; Neb; Flot1; Speg; Flnc; Trim72; Ryr1; Mapk14; Syne1; Tgfb1; Ccl8; Klhl41; Myl2; Pdcd4; Sorbs2; Stim1; Cdk1; Ttn; Synpo2l; Myof; Kras; Sod2; Ldb3; Ptbp1; Bin1; Acadm; G6pdx; Atp2a2; Comp; Lmna; Myh10; Myh11; Casq1; Casq2; Cfl2; Myom3; Myom2; Myom1; Ankrd2; Arrb2; Prkar1a; Pgk1; Casp3; Cavin4; Calr; Capn2; Igfbp5; Dmd; Acta1; Tpm1; Smyd1; Ddx39b; Dnmt1; Nrap; Myoz2; Myoz1; Stac3; Dysf; Myh9; Mylk2; Atg7; Eif5a	387	387	87	0.22	0.22
2.21e-14	4.14e-13	GO:2000145	b	4	regulation of cell motility	16399; 16403; 66824; 67500; 100952; 101540; 68792; 70568; 20901; 11820; 71609; 71660; 72461; 72993; 269951; 72349; 14456; 237542; 74117; 192662; 107589; 50701; 108058; 108101; 108151; 76709; 239528; 338366; 12798; 242608; 11426; 11475; 11486; 11595; 11651; 11674; 11745; 11747; 11754; 11816; 11818; 11826; 11848; 11857; 11881; 12261; 12317; 12333; 12385; 12389; 12520; 12631; 12721; 12822; 12825; 12842; 12928; 12929; 13036; 13138; 13202; 13179; 14026; 14068; 14082; 14114; 14161; 14182; 14191; 14268; 14645; 13367; 14678; 14694; 14828; 15289; 15368; 29875; 50706; 15507; 212307; 16000; 16002; 16009; 16011; 16149; 16202; 51886; 16410; 16412; 16416; 16773; 16775; 16777; 16803; 16854; 16859; 16905; 16952; 16971; 17319; 17390; 17395; 13836; 17524; 17698; 17700; 17916; 17973; 18570; 18600; 18606; 18643; 18708; 19141; 74195; 19264; 19285; 19353; 19354; 19684; 216616; 20130; 118449; 20317; 20319; 20692; 20848; 20850; 20874; 20947; 21803; 21808; 21825; 21828; 21838; 22003; 22240; 22330; 22352; 22370; 56426; 23789; 17913; 57264; 20563; 53378; 20656; 23790; 26395; 26413; 26416; 26417; 223697; 60595; 192176; 94175; 29876; 26903; 108911; 23942	Igf2; Apoe; Cfl1; Lgmn; Cpne3; Apoh; Sdcbp; Igf1; Serpinf1; Itgav; Hrg; Prcp; Iqgap1; Ctsh; Anxa3; Anxa5; Sun2; Map2k1; Cavin1; Lamb1; Col3a1; Rhoa; Gnai2; Mta2; Podn; Efemp1; Thbs4; Mmp9; Rarres2; Thbs1; Akt1; Mapk1; Dag1; Col1a1; Ctnna1; Cav1; Lbp; Rcc2; Sema3d; Coro1c; Elp3; Fubp1; Enpp2; Stat5a; Ptprc; Ccar1; Fbln1; Gas6; Rac2; Dpysl3; Fn1; Rac1; Camk2d; Idh2; Mylk; Ddt; Lgals9; Lgals3; Flna; Clic4; Dcn; Anxa1; Mstn; Fgr; Mapk14; Pfn1; Thy1; Fga; Fgfr1; Itgb1; Stat3; Emilin1; Cd81; Synpo2; Itgb3; Rdx; Pdcd6; Lama2; Lama4; Crkl; Hspb1; Itga2b; App; Macf1; Tradd; Vim; Rack1; Sod2; Aoc3; Vtn; Coro1b; Msn; Coro1a; Srpx2; Ada; Pycard; Cd74; Tgfb1; Tgfb2; Lrp1; Hspa5; Arpc2; Actn4; Epha2; Pdcd10; Lmna; Ago2; Sfrp2; Pik3r1; Evl; Diaph1; Arsb; Vcl; C1qbp; Retn; Postn; Slit2; Mia3; Slk; Crk; Prkd2; F7; Glul; Myo1f; Swap70; Mpp1; Mapre2; Elane; Calr; Igfbp5; Hmox1; Mif; Igfbp3; Itga6; Capn1; Fadd; Actr3; Dusp3; Acta2; Nck1; Cnn2; Tpm1; Appl1; Sparc; Arhgdib; Arhgdia; Mmp2; Aqp1; Ilk; Fermt3; Osbpl8; Aldoa; Dysf; Mapk3; Col18a1; Acan; Hmgb1; Myo1c; Strap; Rras; Padi2	927	926	161	0.17	0.17
2.23e-14	1.35e-13	GO:0098798	c	2	mitochondrial protein complex	66046; 66052; 66108; 66152; 225887; 230075; 66414; 66445; 66495; 66694; 66841; 66916; 66945; 67184; 67273; 68117; 68194; 68197; 68202; 68342; 68349; 68514; 68653; 66075; 69923; 67680; 104130; 224904; 235339; 72039; 76614; 72900; 67003; 110826; 17991; 17993; 75406; 231086; 11949; 11950; 67530; 110842; 12857; 12858; 66218; 67952; 15108; 67130; 17992; 17995; 215999; 68316; 53333; 68375; 22272; 22273; 22333; 67308; 56451; 69597; 57320; 223696; 20917; 226646; 30055; 227197; 69875; 97212	Micos13; Atp5c1; Ndufc2; Ndufa5; Ndufa2; Apoo; Dlat; Apool; Ndufa9; Suclg2; Suclg1; Timm13; Sdha; Sdhc; Samm50; Immt; Etfa; Chchd3; Hsd17b10; Sdhb; Uqcr10; Tomm22; Hadha; Atp5pb; Ndufs1; Ndufs2; Ndufs3; Ndufs4; Ndufs7; Ndufs8; Ndufa4; Vdac1; Uqcrc2; Micu2; Mccc1; Uqcrc1; Agk; Ndufb9; Ndufb7; Ndufb6; Ndufb5; Ndufb4; Ndufb3; Etfdh; Uqcrq; Etfb; Ndufa8; Uqcrfs1; Uqcrb; Mcu; Ndufv2; Ndufv1; Tomm40; Cox5a; Ndufa11; Cyc1; Ndufb11; Ndufb10; Park7; Hadhb; Cox4i1; Afg3l2; Ndufa10; Tomm20; Ndufa12; Ndufa13; Ndufa6; Mrpl46	268	266	68	0.25	0.26
2.55e-14	4.7e-13	GO:0009892	b	4	negative regulation of metabolic process	229534; 229663; 66222; 230257; 66824; 230709; 67025; 67040; 67078; 67184; 67397; 67500; 67678; 67738; 67811; 67996; 330177; 68052; 100952; 68197; 67035; 59025; 76983; 66075; 54683; 74326; 230908; 235505; 233489; 100503670; 11625; 266692; 70350; 20901; 234594; 103573; 234699; 11820; 235041; 104009; 71514; 29811; 72183; 66645; 208643; 17685; 72416; 100037258; 105787; 269823; 433759; 54609; 230721; 72349; 14456; 230753; 74244; 74355; 12412; 107260; 94352; 107435; 50701; 74996; 110829; 75608; 239528; 29810; 240028; 108989; 109042; 76469; 11287; 11363; 11370; 109689; 404634; 11433; 11461; 11474; 11545; 11568; 77134; 11651; 11668; 11699; 11750; 11752; 11754; 11757; 11770; 11771; 11812; 11814; 11816; 11818; 11826; 11848; 11905; 11928; 11991; 11992; 12034; 12180; 12261; 12266; 12306; 12317; 12367; 12387; 12389; 12400; 12406; 12417; 12419; 12490; 12495; 110854; 12566; 12696; 224105; 12759; 12835; 12846; 12848; 12929; 12944; 12955; 12988; 12995; 13010; 13014; 13016; 13063; 116870; 18569; 13138; 78651; 13205; 13211; 78830; 24061; 13361; 13383; 13405; 13433; 13627; 13665; 13669; 13682; 13690; 13207; 101943; 14061; 14114; 14182; 14225; 14265; 14313; 14359; 14381; 14433; 14451; 14466; 14678; 14682; 14694; 14718; 14775; 14870; 209378; 15160; 15161; 15163; 15170; 15191; 15277; 211948; 15368; 15384; 15387; 15388; 29875; 15439; 15481; 15502; 15507; 15516; 15525; 15568; 51810; 16000; 16002; 16009; 16011; 16201; 16202; 81799; 245688; 16331; 56193; 16410; 16416; 16424; 16425; 16426; 16427; 16432; 16549; 16644; 76936; 16775; 16859; 16950; 17002; 17025; 17035; 67763; 17126; 17164; 13666; 17319; 17394; 17395; 50781; 17700; 50783; 214425; 17836; 17842; 214498; 17973; 17975; 17999; 18032; 18054; 18102; 18148; 83701; 18226; 18432; 18458; 18472; 18538; 18605; 18673; 18708; 18753; 18813; 18816; 63913; 18854; 18984; 19025; 19052; 19084; 19087; 19088; 14105; 19141; 19184; 19205; 19223; 19246; 19264; 19290; 19291; 65019; 19652; 19704; 19744; 216440; 19877; 192170; 20085; 20111; 20115; 20174; 20218; 20219; 20317; 20319; 20333; 20340; 20466; 18140; 20564; 20588; 20648; 20655; 20701; 20702; 20703; 20704; 20714; 20716; 20823; 20846; 20848; 20947; 53872; 54198; 54401; 21672; 21803; 21808; 21825; 21838; 21849; 21858; 22088; 22121; 68015; 22171; 22185; 22196; 22333; 22350; 22352; 22370; 22436; 219158; 22627; 22630; 22791; 68420; 55988; 216869; 56070; 56207; 56215; 252870; 14852; 56401; 56403; 56426; 56428; 56463; 56530; 56693; 23980; 24015; 244373; 57320; 57376; 319801; 107932; 20563; 385643; 20587; 53378; 53379; 20720; 59006; 59011; 59027; 59047; 23790; 26395; 81489; 53610; 15381; 26914; 27050; 27370; 15510; 78388; 60365; 381530; 93762; 192176; 225027; 94175; 225363; 217847; 56642; 66834; 15925; 13006; 26903; 217057; 69305; 23942; 30948; 245474; 338355; 338367; 64138; 97165; 64704; 65114; 16341	Rbm3; Csde1; Cd109; Rbbp7; Nampt; Serpinf1; Serpinf2; Ctbp1; Snta1; Hnrnpa0; Gpx1; Cpne1; Ilf3; Snx3; Snx6; Cirbp; Tigar; Akt1; Dag1; Picalm; Cops2; Ezr; Ptprc; Apoc3; Apoc1; Hnrnpab; Ccar1; Ccar2; Ptrh2; Rbm8a; Alad; Dnajb1; Dnajb4; Serpinh1; Srsf7; Fgfr1; Mvp; Stat3; Stat1; Basp1; Kank2; Ltf; Psmc5; Lama4; Qsox1; Parp1; Srsf10; Eef1a1; Usp47; Pak2; Auh; Tyms; Snd1; Ruvbl2; Ncl; Smarce1; Ago2; Phb2; Srrt; Eif4g1; Eif3e; C1qbp; Gstp1; Serpinb1a; Serpine2; F2; Timp2; Erlin2; Ankrd13a; Dhfr; Eif2s1; Arrb2; Arrb1; Swap70; Cavin3; Trap1; Mif; Pnkp; Mmp8; Mmp9; Crtap; Rps13; Rps19; Gapdh; Ap2a1; Tpr; Abce1; Dnaja1; Dysf; Glg1; Kng2; Kng1; Pgp; Igf2; Apoe; Lgmn; Msh2; Apoh; Usp7; Ctnnb1; Ngp; Edc4; Hrg; Mapkapk2; Anxa2; Nme1; Anxa7; Cstb; Anxa8; Sfpq; Dkc1; Smarca5; Ssb; Thbs1; P3h1; Smc1a; Serpina3k; Inpp5d; Serpina3n; Enpp1; Cst3; Csk; Poldip2; Clu; Flna; Rheb; Pa2g4; Gspt1; Eif2ak3; Aebp1; Fkbp1a; Slc25a12; Hnrnpa2b1; Tgfb1; Nono; Pdcd4; Eif4g2; Fkbp15; Crkl; Hspb1; App; Vim; Rps3; Uhrf1; Tsg101; Smchd1; Vtn; Purb; Pura; Hcls1; Apcs; Bin1; Sin3a; Hdac1; Acin1; Ahsg; Pdcd10; Acp5; Itm2b; Usp14; Prpsap1; U2af2; Ndufc2; Erp29; Calr; Hmox1; Cilp; Ptpa; Cbfb; Upf1; Dusp3; Scfd1; Ddx3x; Phb; Lxn; Ptgis; Myoz2; Col6a3; Myoz1; Eif4a3; Eif4a2; Vps35; Por; Taok3; Pik3r1; Igf1; Actb; Iqgap1; Csnk2a1; C1qtnf3; Dkk3; G6pdx; Rhoa; Gnai2; Tardbp; Rpl13a; Sdcbp; Ndrg2; Pcna; Smarcb1; Pzp; Gas1; Gas6; Actn3; Lsm4; Lsm6; Tcerg1; Lsm3; Lgals9; Cbx5; Cbx3; Cbx1; Cdc73; Fabp4; Itgav; Nedd4; Comt; Pml; Fmr1; Hdgf; Serpinc1; Ywhaq; Hat1; Cdk2; Ywhab; Ywhae; Cryab; Elane; Serpina1b; Serpina1c; Serpina1d; Serpina1e; Acadl; Mup3; Hspa4; Hspa8; Smad2; Xdh; C3; Vdac1; Sfrp2; Crp; Dmd; Gba; Slit3; Slit2; Mybbp1a; Pde12; Nup62; Etf1; Prkar1a; Ptpn1; Got1; Ptpn6; Htra2; Ube2i; Casp3; Igfbp3; Igfbp5; Ppid; Npm1; Acadvl; Cmya5; Khdrbs1; Ddx5; Hcfc1; Serpind1; Pebp1; Mug1; Aqp1; Ilk; Rps7; Fst; Syncrip; Chd4; Plek; Hmgb2; Strap; Uchl5; Pafah1b1; Sec22b; Mtch2; Hnrnpr; Hnrnpu; Hnrnpk; Hnrnpl; Hnrnpm; Cnot1; Hnrnpc; Hnrnpd; Itgb3; Ubqln2; Ctsa; Khsrp; Cd34; Hsp90ab1; Ctsz; Caprin1; Zmpste24; Otub1; Mta1; Mta2; Elavl1; Thrap3; Nfix; Pbxip1; Cav1; Snx12; Ppp2ca; Dnajc2; Dnajc3; Fbln1; Gnaq; Macroh2a1; Macroh2a2; Rpl11; Atp1a1; Os9; Rps6ka1; Smarcc1; Hp; Pon3; Lnpep; Thy1; Emilin1; Pabpc1; Pabpc4; Hk2; Smyd1; Rack1; Dcps; Entpd1; Sod1; Ambp; Rock1; Coro1c; Ptbp3; Pycard; Ptbp1; Niban1; Chchd3; Tgfb2; Ide; Lrpprc; Prdx5; Prdx3; Prdx2; Cycs; Prkar2a; Prkar2b; Bag3; Loxl2; Loxl3; Chmp4b; Rpl5; Mup20; Aldh1a1; Dlg1; Ddx17; Trim28; Ankrd2; Mstn; Ndufa13; Itih1; Itih3; Itih2; Itih5; Itih4; Cnpy2; Rps26; Dhx9; Aoc3; Srsf6; Hspd1; Serpina10; Prkaa1; Fxr1; Nck1; Smc3; Pspc1; Map2k1; Lims1; Eif3a; Park7; Dnmt1; Prkcd; Sf3b3; Acot13; Xpo1; Myo1d; Rpl23; Atg7	2908	2895	392	0.13	0.14
3.15e-14	3.33e-13	GO:0042493	b	3	response to drug	98660; 66661; 66694; 66713; 67041; 22247; 232087; 109689; 69719; 233870; 234214; 103573; 234779; 11898; 71978; 13358; 110391; 105787; 433759; 14456; 237823; 74551; 107589; 74996; 50799; 76709; 76808; 11461; 11464; 11486; 11545; 11668; 11739; 11740; 11757; 11826; 11848; 11928; 11991; 12010; 12317; 12333; 12334; 12359; 12367; 12373; 12385; 12387; 12389; 12495; 12534; 12631; 12842; 12846; 12928; 12929; 12934; 12955; 13010; 13058; 13063; 13135; 78830; 13361; 13430; 13433; 13629; 13804; 13808; 14068; 14077; 14081; 14082; 14225; 14265; 14381; 14466; 14630; 14678; 14694; 14719; 14775; 14828; 14862; 14870; 15107; 15368; 15382; 15387; 15439; 15519; 104184; 51810; 16000; 16002; 67103; 16410; 16416; 16819; 16852; 16881; 16898; 16948; 16952; 17025; 17189; 17220; 17390; 17395; 17700; 229731; 17920; 17931; 17967; 18000; 18102; 18220; 18484; 18673; 18749; 18753; 18770; 215449; 18984; 19044; 19088; 19156; 19247; 19299; 19386; 19662; 20190; 20194; 20317; 20318; 20319; 20322; 20411; 20466; 20564; 20655; 20692; 20846; 20848; 21452; 21803; 21808; 21825; 21872; 21923; 21969; 21974; 22027; 22042; 68015; 22171; 22352; 22378; 22631; 20014; 56426; 56551; 23980; 57264; 57320; 20563; 20656; 217337; 59029; 26413; 26416; 26417; 20533; 26926; 212032; 27050; 27360; 15510; 93692; 69305; 227753; 97212; 65106	Igf2; Igf1; Tnc; Ptpn11; Acsl1; Psap; Hnrnpu; Myo6; Ctnnb1; Hnrnpk; Serpinf1; Blmh; Actb; Tcn2; Hnrnpd; Anxa1; Itgb3; Nme1; Actc1; Usp47; Hnrnpa1; Hadha; Gpx1; B2m; Wbp2; Rhoa; Cad; Gnai2; Eef2; Top2b; Pklr; Glrx; Endog; Cat; Mapk3; Septin2; Mapk1; Col1a1; Ctnna1; Pfas; Cav1; Txn2; Tyms; Slc25a1; Rpl18a; Slc25a5; Slc25a4; Cst3; Gas6; Pck2; Dpysl2; Arl6ip5; Ppp2r2a; Mylk; Eno3; Atp1a2; Atp1a1; Lgals1; Mat2a; Ryr1; Qdpr; Hp; Ptgr1; Itgav; Mapk14; Lig1; Fkbp1a; S100a10; Srp72; Slc25a13; Slc25a12; Rpn2; Stat3; Stat1; Mb; Gstm1; Tfrc; Rbp4; Fmr1; Sorbs2; Gsn; Ywhaz; Crkl; Hk3; Parp1; Hsp90b1; Vim; Cdk1; Srp68; Slc25a24; Nucb1; Rack1; Dcps; Sod2; Entpd1; Sod1; Cryab; Sorbs1; Oxct1; Ada; Lox; Dad1; Tgfb1; Tufm; Sin3a; Hdac1; G6pdx; Tgfb2; Tjp1; Hspa5; Arpc2; Prdx3; Comt; Cycs; Plcg2; Prkar2b; Pdcd10; Ranbp2; Sfrp2; Gclm; Add3; Casq2; Retn; Gstp1; Slit3; Slit2; Cfl1; Prkacb; Crk; Uqcrfs1; Aifm1; Aldh1a1; Lcn2; Umps; F7; Dhfr; Top1; Cybb; Mstn; Slc4a1; Fabp3; Arrb1; Got2; Hsp90aa1; Hadh; Casp3; Trap1; Psmd14; Calr; Hmox1; Prkaa1; Mcm7; Capn2; Capn1; Fadd; Abcd3; Ass1; Actr2; Phb; Gba; Pam; Sord; Sparc; Ppp1r12a; Mmp9; Mmp2; Ncam1; Pebp1; Aqp1; Park7; Dnmt1; Prkcd; Rps3; Rps2; Dnm2; Alad; Thbs1; Xpo1; Sdf4; Hspd1; Por; Rap1b; Ppox	1110	1103	183	0.16	0.17
3.27e-14	4.32e-13	GO:0030020	m	3	extracellular matrix structural constituent conferring tensile strength	69700; 71355; 107581; 665033; 12843; 12814; 12815; 12816; 12819; 12822; 12825; 12826; 12827; 12831; 12832; 12833; 12834; 12835; 12842; 245026; 12818; 12840	Col5a2; Col5a1; Col4a2; Col4a1; Col3a1; Col15a1; Col22a1; Col14a1; Col1a2; Col1a1; Col6a1; Col6a3; Col6a2; Col6a5; Col12a1; Col6a6; Col11a1; Col11a2; Col18a1; Col9a2; Col24a1; Col16a1	36	36	22	0.61	0.61
4e-14	1.75e-13	GO:0008289	m	2	lipid binding	98660; 66592; 66700; 100273; 67804; 67914; 218952; 226101; 101706; 68953; 69178; 69379; 233489; 69710; 266692; 70568; 70804; 67963; 268396; 71911; 66629; 72183; 269523; 269587; 72993; 170625; 14456; 237542; 434246; 74006; 192662; 76303; 76722; 11532; 668218; 11651; 11657; 11687; 11744; 11745; 11746; 11747; 11749; 11750; 11752; 11770; 11772; 11773; 11806; 11808; 11812; 11814; 11816; 11818; 11928; 12229; 12266; 12306; 12520; 12631; 12796; 12944; 13026; 13171; 67861; 14058; 14061; 14077; 14473; 14719; 14862; 15108; 15289; 29875; 15450; 15481; 15483; 18979; 16000; 56193; 16592; 16777; 16803; 16952; 17002; 17194; 17304; 17755; 17912; 17969; 17972; 18148; 18226; 18643; 11472; 18738; 18796; 18799; 19156; 19172; 19230; 216238; 19662; 52635; 216705; 20201; 20202; 20324; 20405; 53328; 20742; 54198; 21825; 21838; 21894; 74840; 55938; 55988; 20280; 56440; 23943; 23980; 244373; 17913; 11736; 12845; 53378; 80708; 544963; 386649; 59091; 26440; 15510; 23999; 226519; 26903; 30948; 23970	Igf1; Cpne3; Cpne1; Apom; Psap; Apoh; Sdcbp; Apoe; Iqgap1; Iqgap2; Anxa1; Anxa3; Anxa2; Anxa5; Anxa4; Anxa7; Anxa6; Anxa8; Tln1; Coq9; Pacsin3; Lamb1; Pacsin2; Plek; Snx3; Snx2; Snx1; Pgrmc2; Snx5; Camp; Pgrmc1; Thbs1; Akt1; Psma1; Manf; Mbl1; Picalm; Hsd11b1; Lbp; Plcb2; Snx12; Snx18; Npc2; Gc; Apoc3; Apoc1; Lamc1; Pitpna; Gas6; Actn2; Atp1a2; Atp1a1; Psmb4; Osbp; Hsd17b10; Trim72; Adh5; Ankfy1; Pon1; Pfn1; Clint1; Thy1; Bin2; Ncf1; Ncf4; Cd81; Gstm1; Rbp4; Ltf; Sh3pxd2b; F10; Pcyt1a; Lipc; Twf2; Numa1; Akr1b10; Alox15; Chmp2a; Arhgdia; Plcd1; Apoa4; Apoa1; Hspa8; Ckmt2; Dnm1l; Bin1; Bdh1; Comp; Golph3; Ap2m1; C3; Twf1; Crp; Myof; Esyt1; Esyt2; Epb41; Chmp3; S100a9; S100a8; Cfl1; Jph2; F2; Nup62; Erlin2; Sh3gl1; Stoml2; Fabp4; Fabp5; Fabp3; Got2; Btk; Cavin2; Myo1c; Vcp; Anxa11; Npm1; Snx6; Map1b; Arap1; Mfge8; Appl1; C8g; Pebp1; Scp2; Fermt2; Osbpl8; Osbpl9; Ap2a2; Sptbn1; Dysf; Hspd1; Eea1; Hmgb1; Alb; Myo1b; Dbt; Nsfl1c	757	756	138	0.18	0.18
4.35e-14	1.79e-13	GO:0030234	m	2	enzyme regulator activity	229877; 66824; 67025; 231659; 67941; 67035; 109689; 232201; 59025; 54683; 235505; 69710; 100503670; 11625; 70247; 70719; 11820; 66471; 268396; 71978; 100037258; 269523; 94176; 14456; 12321; 76477; 192662; 12539; 108645; 110854; 29810; 11287; 11651; 11699; 11745; 11757; 11806; 11808; 11812; 11814; 11816; 11818; 11857; 11905; 11933; 12266; 12283; 12306; 12367; 12389; 12406; 224105; 12835; 12995; 13010; 13014; 13032; 13036; 13205; 14061; 14114; 14268; 14433; 14567; 14630; 14682; 14694; 14870; 68016; 66222; 209378; 15160; 15289; 29875; 15502; 15505; 15507; 15516; 15519; 51792; 16000; 16002; 16009; 16424; 16425; 16426; 16427; 16644; 19192; 16859; 16952; 17002; 17035; 67763; 107702; 17836; 17931; 17969; 17970; 17972; 17973; 18000; 18054; 18148; 18538; 18542; 18643; 18708; 18753; 18816; 19084; 19087; 19088; 19186; 74195; 65019; 19346; 19354; 19386; 19387; 19414; 20111; 20115; 20317; 20319; 20334; 20655; 20701; 20703; 20704; 20714; 20716; 217737; 21762; 21803; 21838; 21858; 14569; 22123; 22195; 219158; 56040; 56207; 56445; 23980; 24015; 57320; 20563; 66413; 385643; 20657; 20702; 20720; 59011; 59029; 26395; 26431; 81489; 15381; 11308; 26914; 27054; 208263; 94175; 217847; 228359; 16801	Igf2; Apoe; Usp14; Cd109; Apoh; Igf1; Ngp; Serpinf2; Hrg; Hnrnpc; Sec23b; Iqgap1; Csnk2a1; Ctsh; Anxa3; Anxa2; Cstb; Ctsc; Rangap1; Hsp90ab1; Git2; Sec23a; Arap1; Cab39; Akt1; Septin2; Rnh1; Anxa1; Gdi2; Gdi1; Thy1; Cav1; Pcna; Serpina3k; Serpina3n; Dock2; Pzp; Dnajc3; Apoc3; Rap1gds1; Macroh2a1; Cst3; Fbln1; Gas6; Tor1aip1; Rac2; Gnaq; Fn1; Ncf2; Ppp2r2a; Rab6a; Gcn1; Lgals9; Rpl11; Pcolce; Psme1; Rps6ka1; Mat2b; Dnajb1; Dnajb4; Pfn1; Ube2l3; Serpinh1; Arhgap45; Ppp2r1a; Ncf1; Ncf4; Apoc1; Prkcd; Ltf; Sh3pxd2b; Arhgef1; Ccar2; Hspb1; App; Apoa4; Rasa3; Apoa1; Pak2; Rack1; Abi1; Sod3; Sod1; Psmd1; Ambp; Serpina1b; Serpina1c; Serpina1d; Serpina1e; Pycard; Tgfb1; Myoz1; Prdx5; Psmd6; Prdx3; Psmd3; Psmd2; Prkar2a; Prkar2b; Ahsg; C3; Ranbp2; Sfrp2; Bag3; Serpina10; Gclm; Hsph1; Rpl5; Ahsa1; Gstp1; Slit2; Arhgap25; Serpinb1a; Serpine2; F2; Prpsap1; Timp2; Igfbp3; Serpinc1; Psme3; Pcolce2; Prkar1a; Arrb1; Itih1; Hsp90aa1; Itih3; Itih2; Itih5; Itih4; Casp3; Cavin4; Psmd14; Calu; Vcp; Ptpa; Npm1; Serpind1; Ddx3x; Nck1; Rplp1; Cdc37; Map2k1; Anp32e; Arhgdib; Ppp1r12a; Arhgdia; Lxn; Elp3; Arhgap1; Pebp1; Serpinf1; Mug1; Park7; Gapdh; Rps7; Uchl5; Col6a3; Abce1; Dnaja2; Dnaja1; Rps27l; Kng2; Hmgb1; Kng1; Atp1b3; Rpl23; Pik3r1	981	980	167	0.17	0.17
4.4e-14	2.87e-13	GO:0048646	b	2	anatomical structure formation involved in morphogenesis	16403; 66055; 81898; 100952; 68588; 226101; 68760; 101540; 68792; 233199; 235505; 50874; 234594; 121021; 77579; 72461; 433759; 99683; 270685; 56213; 239528; 50875; 338366; 109272; 56456; 109711; 11426; 11459; 11464; 11486; 11651; 11668; 11745; 11818; 11826; 11848; 12266; 12306; 12334; 12372; 12373; 12387; 12389; 12490; 12527; 12540; 12631; 12632; 12643; 12796; 12814; 12816; 12822; 12824; 12826; 12827; 12831; 12832; 12833; 12842; 13036; 13058; 13138; 242702; 13179; 13722; 14089; 14119; 14182; 16840; 14225; 14251; 14268; 243912; 14645; 14733; 14775; 14784; 68016; 15170; 15277; 15289; 80898; 15368; 15507; 15530; 16002; 16202; 16410; 16412; 16414; 16416; 16790; 16854; 16952; 13660; 17126; 17184; 13666; 17228; 17304; 17390; 17394; 17395; 13836; 107702; 50493; 17880; 17886; 214498; 17906; 17929; 17930; 17975; 17996; 18032; 18054; 18175; 18187; 18472; 18570; 18606; 18643; 18655; 11472; 18746; 18749; 18799; 18815; 18854; 19084; 19223; 19247; 19662; 19877; 20307; 20115; 20130; 21957; 20317; 20319; 20692; 20846; 20848; 20866; 20963; 58231; 21803; 21808; 21810; 21825; 21826; 21827; 21828; 21838; 21872; 21916; 22003; 22138; 22323; 22370; 22388; 80294; 56334; 56426; 14886; 24131; 319909; 20563; 11518; 80752; 15239; 59006; 59011; 108156; 26395; 26413; 26416; 26417; 11308; 28106; 192176; 94175; 94352; 29876; 259300; 26903; 64103; 228003; 21817	Igf2; Mia3; Cd109; Apoh; Ctnnb1; Mapk14; Ngp; Cnot1; Prcp; Ctsh; Tmod4; Anxa3; Anxa2; Tmod1; Tmod3; Tnmd; Actc1; Fap; Cd34; Map2k1; Gpx1; Myoz2; Prkd2; Matr3; Rhoa; Ptpn11; Tnnt3; Ehd2; Ehd1; Thbs4; Camp; Thbs2; Myom1; Thbs1; Akt1; Mapk1; Stk4; Dag1; Col1a1; Nfix; Vasp; Cav1; Ldb3; Mmp2; Enpp2; Mybpc2; Mybpc1; Serpinf1; Actn2; Actn1; Fn1; Ism1; Neb; Flot1; Lgals3; Flna; Clic4; Hrg; Dcn; Cspg4; Cdc73; Cnmd; Eif2ak3; Itgav; Col5a2; Pfn1; Col5a1; Anpep; Sec24b; Thy1; Fgfr1; Itgb1; Tgm2; Stat3; Tmed2; Emilin1; Ccl8; Fam20c; Fkbp1a; Klhl41; Itgb2; Myl2; Pdcd6; Gtf2i; Hspb6; Stim1; Chad; Hspb1; Hk2; Macf1; Itga6; Htra1; Ttn; Slit2; Plcd1; Synpo2l; Rbp4; Myof; Txnrd1; Stat1; Rock1; Vtn; Anxa1; Gpc1; Cma1; Srpx2; Ada; Rnh1; Hdac1; Tgfb1; Tgfb2; Tjp1; Wdr1; Abi1; Epha2; Smad2; Ncl; Col4a2; Col4a1; C3; Cthrc1; Ago2; Myh10; Myh11; Loxl2; Casq1; Add1; Casq2; Sf3b6; Fbn2; Pdcd10; Cfl2; Cfl1; Prkacb; Aldh1a1; Col12a1; Myom3; Myom2; Erap1; Dysf; Cybb; Glul; Mydgf; Prkar1a; Pml; Tgfbi; Ptpn6; Pgk1; Sfrp2; Cavin4; Hmox1; Hgs; Capn2; Pofut2; Nrp2; Acta1; Mfge8; Syk; Hspg2; Tpm1; Aimp1; Sparc; Grb2; Mmp8; Mmp9; Col2a1; Cd9; Aqp1; Sf3b1; Mthfd1l; Ilk; Ptgis; Nrap; Rps7; Col6a1; Myoz1; Plg; Thbs3; Col11a1; Mthfd1; Mapk3; Col18a1; Hmgb1; Myh9; Rras; Itgb3; Actl6a; Pkm; Pafah1b1; Cdc42	1165	1163	190	0.16	0.16
4.52e-14	3.56e-13	GO:0005912	c	3	adherens junction	16399; 16403; 67399; 218952; 233335; 234214; 70568; 104444; 72333; 74117; 241431; 110829; 76709; 109620; 109711; 11461; 11749; 11938; 12334; 12385; 12387; 12388; 12389; 13138; 13346; 13383; 13589; 13209; 14026; 14248; 14251; 18810; 15162; 29875; 170736; 16202; 16404; 16410; 16412; 16414; 16415; 16416; 16796; 13836; 17698; 17886; 17988; 18175; 11472; 18826; 19045; 19264; 19684; 118449; 20163; 20411; 20740; 21872; 21894; 21961; 22323; 22330; 22350; 286940; 53378; 58194; 11518; 217337; 26395; 26413; 26417; 223272; 212307; 54126; 70549; 227753	Actn2; Actn1; Pdlim7; Cpne3; Vcl; Dsp; Sdcbp; Ctnnb1; Msn; Capn2; Ctnnd1; Itgb2l; Hck; Actb; Rsu1; Actr3; Iqgap1; Map2k1; Itgb1; Itgb3; Itgb2; Atp2a2; Anxa6; Arpc2; Tln2; Epha2; Itgav; Tln1; Ddx6; Rexo2; Plec; Arhgef7; Parvb; Ndrg1; Tns1; Itgbl1; Lims1; Srp68; Rdx; Evl; Sh3kbp1; Add1; Sptan1; Des; Ilk; Vasp; Nrap; Fermt2; Mapk3; Lcp1; Tjp1; Flii; Dag1; Sorbs1; Sorbs2; Ctnna1; Gsn; Cav1; Dlg1; Synm; Ppp1ca; Flnb; Itga2b; Myh9; Ezr; Itga6; Itga7; Palld; Mapk1; Ptprc; Synpo2; Lasp1; Mapre2; Mapre1; Xirp2; Flot1	320	320	76	0.24	0.24
5.17e-14	9.42e-13	GO:0007005	b	4	mitochondrion organization	66046; 66108; 66152; 225887; 230075; 66437; 66495; 66592; 66629; 66824; 66916; 67184; 67273; 67391; 67811; 67844; 68117; 68194; 68197; 68202; 68342; 68653; 66075; 69923; 104130; 224904; 208643; 76614; 105787; 74006; 74142; 74244; 67003; 67006; 17991; 17993; 75406; 29810; 11545; 11632; 11651; 11739; 11740; 11757; 11937; 67530; 12034; 12539; 12865; 12866; 13179; 66218; 14466; 14467; 67952; 14630; 14775; 15108; 15277; 15356; 15519; 15525; 16000; 16905; 17158; 17395; 17842; 18673; 18950; 52538; 68316; 53333; 20848; 381760; 68375; 21856; 22333; 219158; 22631; 216869; 56384; 56428; 69597; 57320; 319801; 20656; 26926; 26949; 223696; 15510; 70186; 381530; 30055; 227197; 64704; 65114; 69875; 229211	Igf1; Mtch2; Apoo; Acaa2; Sod2; Gpx1; Hmgcl; Mmp9; Tigar; Aip; Akt1; Apool; Uqcrb; Nipsnap2; Slc25a5; Slc25a4; Afg3l2; Ssbp1; Ccar2; Fundc2; Poldip2; Timm13; Pycard; Stat3; Immt; Dcn; Hsd17b10; Uqcr10; Letm1; Cisd2; Man2a1; Fis1; Ndufa10; Park7; Ndufa11; Agk; Tomm22; Cox7a1; Mup3; Ywhaz; Tomm40; Hk2; Parp1; Samm50; Ndufa5; Ndufa2; Ndufa8; Ndufa9; Dnm1l; Chchd3; Lonp1; Atp2a1; Hspa4; Pnp; Golph3; Prdx3; Lmna; Uqcrc2; Bag3; Gclm; Fam162a; Gba; Phb2; Acad9; Eif4g1; Mup20; Aifm1; Vdac1; Stoml2; Ndufb11; Ndufb10; Arrb2; Tomm20; Ndufa13; Hsp90aa1; Cox7a2; Htra2; Micos13; Ndufc2; Prkaa1; Vat1; Phb; Cdc37; Ndufs1; Ndufs4; Ndufs7; Ndufs8; Ndufb9; Ndufb7; Ndufb6; Ndufb5; Ndufb4; Ndufb3; Timm44; Vps35; Rab32; Hspd1; Atg7	468	468	98	0.21	0.21
5.25e-14	1.77e-12	GO:0002020	m	4	protease binding	66700; 66824; 68891; 269523; 50701; 75406; 109552; 12843; 11674; 11905; 12306; 12367; 12825; 12842; 13010; 13014; 13202; 14082; 14089; 14251; 14268; 15530; 16410; 16412; 16416; 16819; 16971; 17194; 17319; 18816; 19156; 216440; 20190; 20701; 20702; 20703; 20704; 20866; 21858; 22138; 22371; 57320; 12845; 15510; 30948	Elane; Casp3; Fn1; Serpinf2; Psap; Ddt; Vcp; Serpina1c; Flot1; Serpina1d; Fadd; Pycard; Bin1; Itgb1; Itgb3; Anxa2; Cstb; Comp; Fap; Hspg2; Itgav; Ndufs7; Chmp3; Col3a1; Os9; Lcn2; Park7; Sri; Cd177; Hspd1; Lrp1; Col1a2; Col1a1; Aldoa; Stim1; Mif; Mbl1; Serpina1e; Serpina1b; Timp2; Serpinc1; Ryr1; Ttn; Cst3; Vwf	138	138	45	0.33	0.33
5.29e-14	5.57e-13	GO:0005634	c	4	nucleus	98386; 229534; 54563; 66997; 21917; 66046; 66054; 66055; 66071; 66108; 66180; 230075; 66317; 66385; 66395; 230257; 66480; 66585; 66588; 66592; 66656; 66661; 66713; 66824; 230709; 66945; 67025; 67039; 67040; 67041; 67089; 67097; 67160; 67184; 100088; 67332; 67399; 81898; 67460; 231329; 67500; 67628; 67673; 67678; 67738; 67781; 67811; 67812; 67838; 11308; 67870; 67891; 67897; 67923; 67941; 67955; 67959; 67972; 67996; 330177; 231889; 68052; 68089; 625249; 68194; 67035; 68219; 98758; 68263; 68278; 68349; 218952; 68598; 232449; 68612; 226101; 68655; 68693; 68760; 66075; 101540; 68879; 101706; 68953; 68981; 69116; 232989; 233016; 331401; 54683; 74326; 230908; 233489; 69710; 69719; 100503670; 71702; 69786; 104776; 266692; 70099; 67680; 216197; 70247; 70248; 70350; 234214; 70470; 11758; 70568; 70572; 268449; 110074; 20901; 234594; 70804; 103573; 66420; 234699; 11811; 11820; 66471; 235072; 104027; 70025; 104112; 11898; 224904; 71514; 71609; 104444; 268373; 235606; 71902; 71911; 29811; 104721; 104759; 432467; 72042; 432508; 72183; 66645; 208643; 233726; 72333; 17685; 72416; 110379; 170791; 66701; 269261; 72692; 67890; 269523; 269587; 72993; 105787; 73046; 73139; 433759; 12237; 270058; 270106; 54609; 106344; 230721; 72349; 237542; 73723; 55989; 230753; 73830; 74022; 71207; 74117; 74122; 74131; 74142; 74255; 170762; 67003; 74355; 107227; 12412; 107260; 94352; 192662; 107435; 110265; 17938; 75062; 67134; 664994; 75221; 108037; 108058; 108645; 140858; 56258; 76709; 75608; 75646; 239528; 75717; 75786; 12655; 29810; 50773; 108989; 76303; 76469; 109552; 76846; 11364; 11370; 109689; 109711; 11409; 404634; 11461; 11532; 11534; 11545; 11568; 67465; 77134; 11651; 11668; 11674; 11689; 11733; 11737; 11744; 11746; 11747; 110052; 11749; 11750; 11770; 11790; 11800; 11806; 11816; 11821; 11826; 11837; 11848; 11867; 11938; 11950; 11991; 77559; 12034; 12036; 12180; 110611; 12229; 12261; 12301; 12306; 12317; 12332; 12334; 12367; 12387; 12388; 12400; 12408; 12417; 12419; 110750; 12464; 12465; 12469; 12534; 110854; 18477; 12566; 12628; 12631; 12632; 12696; 12709; 224105; 12759; 12764; 56748; 12848; 12857; 12896; 12929; 12955; 12995; 13007; 13010; 13014; 13016; 13026; 13030; 13032; 13038; 13039; 13046; 13058; 13063; 116870; 18569; 13138; 78651; 13191; 13194; 13204; 13205; 13209; 13211; 24061; 18602; 13346; 13382; 13383; 13405; 13421; 13424; 13430; 13433; 67776; 13627; 13628; 13629; 13665; 13669; 13207; 13722; 67824; 13804; 13822; 13859; 14030; 101943; 14082; 14113; 14156; 14182; 14199; 14201; 14211; 14228; 14248; 14251; 14265; 14313; 14359; 14381; 14433; 14479; 243912; 276770; 319195; 13367; 14678; 14679; 14682; 14694; 14718; 14733; 78920; 14775; 14784; 14827; 14828; 14870; 14873; 65964; 67059; 15107; 15161; 15162; 15163; 15170; 15191; 15254; 15288; 15289; 15368; 15382; 15384; 15387; 15388; 29875; 15469; 15481; 15483; 15502; 15505; 15507; 15516; 15519; 15525; 15526; 15568; 51810; 16009; 66447; 16201; 16202; 16211; 212880; 114584; 245688; 51886; 16416; 16549; 16592; 16664; 76936; 16777; 16785; 19192; 16852; 16854; 16859; 16881; 16898; 16905; 16906; 16907; 16912; 16913; 16948; 16950; 16952; 16971; 16993; 17126; 17164; 17184; 17215; 17216; 17217; 17218; 17219; 17220; 17254; 17319; 17390; 17463; 17523; 17524; 107702; 231872; 50493; 50783; 17842; 17886; 214498; 17920; 17955; 17970; 17973; 17975; 17988; 18000; 18032; 18102; 18148; 83701; 110809; 18220; 18221; 18226; 18242; 67771; 18293; 18432; 18452; 18458; 18472; 18475; 18521; 18538; 18570; 18597; 18600; 18624; 18637; 18642; 18643; 18648; 18673; 18708; 18718; 18746; 18749; 18753; 68275; 18799; 18813; 18854; 20639; 18950; 19025; 19035; 19045; 19046; 19052; 19063; 19072; 14105; 19155; 19166; 19167; 19170; 19171; 19172; 19173; 19175; 19177; 19179; 19182; 19184; 19185; 19186; 74195; 19205; 19223; 19224; 19231; 19247; 19285; 19290; 19291; 19293; 65019; 19353; 19354; 19357; 19359; 19383; 19384; 19386; 19387; 216134; 68303; 19646; 19652; 19655; 50995; 19704; 19744; 216443; 19899; 192170; 19988; 20054; 20085; 216705; 20111; 20115; 20133; 118449; 20174; 20195; 20198; 20200; 20202; 20218; 20324; 20341; 20382; 20383; 20384; 20411; 20462; 20466; 20479; 18140; 53319; 53322; 53323; 20588; 20624; 20637; 20641; 20655; 20692; 20742; 20751; 217365; 20823; 53605; 20846; 20848; 20850; 20867; 20918; 20947; 20963; 53817; 19934; 21351; 21399; 21454; 54401; 21681; 54473; 58231; 21762; 30934; 11637; 21803; 21843; 21849; 21872; 21881; 21915; 21916; 21922; 21953; 21969; 21973; 21974; 22019; 22042; 22070; 22088; 22099; 68015; 22138; 22146; 22154; 22171; 22185; 22195; 22196; 22201; 22235; 22247; 22275; 22288; 22350; 22352; 22367; 22378; 22385; 67308; 219158; 22627; 22631; 22668; 22791; 380698; 56012; 216869; 56045; 56070; 20280; 56194; 56200; 56207; 56215; 252870; 30926; 56275; 107686; 56350; 56351; 56357; 64009; 56378; 56401; 56403; 56424; 56430; 56445; 56456; 56459; 56463; 56495; 56505; 14886; 56551; 23918; 23945; 23983; 56758; 23996; 23997; 319322; 17913; 57264; 57320; 57339; 57376; 54196; 286940; 319801; 57750; 53317; 107932; 237611; 20587; 53356; 53378; 53379; 53382; 235442; 11518; 20657; 109801; 320632; 217337; 108121; 386649; 59011; 59013; 59027; 59042; 59047; 26395; 26413; 26416; 26417; 26431; 26440; 26441; 26443; 26444; 26445; 26446; 54353; 20833; 81489; 53610; 15381; 26754; 26893; 26914; 26926; 26965; 27041; 27050; 223691; 223697; 50926; 27360; 27367; 60315; 78388; 26442; 60365; 66988; 60595; 66399; 28000; 28088; 28114; 224742; 93687; 93692; 381530; 28200; 93762; 93765; 224903; 192159; 192176; 192196; 225027; 192292; 208263; 19181; 226438; 56642; 29876; 66834; 15925; 226646; 15929; 30055; 21402; 13006; 26891; 26894; 26903; 69305; 209318; 30795; 108911; 23942; 30948; 30960; 245474; 227753; 64103; 228003; 228061; 16170; 97165; 23970; 109079; 64704; 108671; 228785; 23986; 114641; 16341; 229211; 229279; 98238	Tsn; Pabpn1; Rbm3; Cand1; Cpne3; Cmpk1; Cpne1; Rbbp7; Nampt; Rbbp4; Hcfc1; Spryd4; Ctbp1; Isoc2a; Hnrnpa3; Hnrnpa0; Hnrnpa1; Prpf40a; Gpx1; Gpx4; Macrod1; Cacybp; Wbp2; Rbm39; Ilf3; Ilf2; Ivd; Nsun2; Snx6; Arap1; Cirbp; Tgfb1; Endog; Rbmx; Akt1; Dag1; Pdxk; Get3; Picalm; Hsd11b1; Cdc5l; Cops2; Spr; Cpt2; Cops6; Ezr; Cops5; Eci2; Sf3a1; Sf3a3; Hnrnpab; Ccar1; Ccar2; Ipo5; Shmt2; Khsrp; Rbm8a; Tsfm; Flot1; Hck; Pdha1; Snrpd3; Snrpd2; Snrpd1; Psmb10; Skap2; Dnajb1; Prmt1; Dnajb4; Pfn1; Baz1b; Ube2l3; Ndrg1; Ndrg2; Capg; Fgfr1; Mvp; Ppp1r7; Agl; Stat3; Stat1; Basp1; Flii; Sorbs1; Psmc1; Psmc2; Sorbs2; Psmc4; Psmc5; Psmc6; Pcyt1a; Got1; Rpl23a; Numa1; Parp1; Vapa; Ptpn6; Mgst3; Srp68; Tfrc; Srsf10; Synpo2l; Pak2; Stub1; Arl3; Tyms; Clip1; Snd1; Srrt; Epb41l2; Ruvbl1; Ruvbl2; Pnp; Psmd7; Psmd1; Psmd2; Ncl; Smarce1; Ak2; Lta4h; Lmna; Gsn; Ago2; Eif3k; Eif3l; Hsph1; Phb2; Vwa5a; Eif4g1; Sf3b6; Sf3b1; Eif3e; Sf3b3; Sf3b2; Cmas; Gstp1; S100a9; Cfl2; Cfl1; Hint1; S100a4; S100a6; Ewsr1; Gnai2; Ppp1ca; Palld; Arrb2; Arrb1; Swap70; Hnrnpa2b1; Cavin2; Cavin1; Trap1; Rfc4; Mif; Jph1; Mylk2; Anxa11; Vim; Ass1; Ddx21; Csnk1a1; Pnkp; Selenbp1; Ahnak; Prep; Appl1; Sparc; Nap1l1; Glyr1; Dtymk; Mmp2; Rps13; Rps10; Rps15; Nap1l4; Rps19; Gapdh; Fam114a1; Osbpl8; Tpr; Aldoa; Map3k20; Dnaja2; Dnaja1; Stac3; Dysf; Pip4k2a; Mpp1; Cope; Mgll; Alyref; Uhrf1; Aprt; Nsfl1c; Vps4b; Pkm; Mrpl46; Apoe; Rrm1; Rad21; Dlst; Msh2; Usp7; Ctnnb1; Edc4; Mbnl1; Acly; Tprkb; Mapkapk2; Top2a; Pld4; Anxa2; Anxa5; Anxa4; Anxa7; Anxa6; Hat1; Rangap1; Rpl31; Sfpq; Map1s; Dkc1; Lamb1; Lrrc59; Smarca5; Ssb; Pgrmc2; Tpp2; Glrx; Polr2e; Aldh6a1; P3h4; Pcbp2; P3h1; Polr2b; Blvrb; Cad; Smc1a; Snrnp200; Ptgs1; Lbr; Cfh; Ran; Grb2; Stat5a; Rbm25; Cpsf6; Dera; Hmbs; Rab8b; Wdr5; Fubp1; Dld; Poldip2; Uba2; Timm13; Uba1; Flna; Flnb; Rheb; Osbp; Pa2g4; Snrnp40; Psmd13; Bin1; Alox5; Myo6; Atp5pb; Prpf8; Aebp1; Clint1; Syne1; Sin3a; Actn4; Sephs1; Prpf6; Taldo1; Nono; Nudc; Clic4; Lrp1; Ipo7; Pdcd6; Pdcd4; Hnrnpll; Hspb6; Rps7; Cct8; Ddb1; Ppp1cb; Crkl; Hspb1; Ssrp1; App; Dnase1l3; Pfkm; Cct4; Cct5; Tkt; Elob; Eloc; Arpc1b; Fst; Wdr61; Nup210; Myof; Txnrd1; Tsg101; Acin1; Synpo; Smchd1; Myg1; Purb; Pura; Oxct1; Prdx1; Dync1h1; Hcls1; Clu; Dut; Bdh1; Hdac1; Dazap1; Ptpn11; Lonp1; Atp2a2; Clic1; Arpc3; Arpc2; Abi1; Pdia3; Arpc5; Arpc4; Psmc3; Lgals3; Lsm6; Add3; Add1; Ufm1; Epb41; Agps; Pik3r1; Usp15; Cops7a; Gps1; Umps; U2af1; Txnl1; U2af2; Stoml2; Psme1; Ank1; Lgals1; Synpo2; Bud31; Cul5; Cul1; Btk; Rtcb; Calr; Hmox1; Vcp; Ptpa; Mcm5; Cbfb; Mcm3; Capn2; Fadd; Tcea1; Actr3; Actr2; Dusp3; Nucb2; Ddx3x; Syk; Phb; Rplp0; Chmp4b; Rpl5; Ddx39b; Ddx39a; Rps3; Ptgis; Chmp2a; Dhx15; Myoz1; Rac1; Eif4a3; Psme3; Glrx5; Myh9; Ide; Glrx3; Hnrnph1; Hnrnph3; Hnrnph2; Stip1; Snrnp70; Taok3; Pdlim7; Abcf1; Enoph1; Txn2; Plrg1; Actb; Iqgap1; Csnk2a1; Ubr4; Mapk14; Tmpo; Eef1a1; Eef1a2; G6pdx; Wdr12; Tcp1; Matr3; Rhoa; Eif2s1; Gnai3; Eef2; Tardbp; Npepps; Dlg1; Bub3; Psma2; Psma3; Psma1; Psma6; Rnh1; Psma4; Psma5; Samhd1; Sdcbp; Pcna; Smarcb1; Clec3b; Tubb5; Impdh2; Krt14; Acot7; Cndp2; Actn1; Rac2; Ncf2; Lsm4; Eef1g; Eef1d; Tcerg1; Lsm3; Lgals9; Ola1; Cse1l; Speg; Cbx5; Khdrbs1; Cbx3; Cbx1; Hnrnpdl; Mat2b; Top2b; Eftud2; Sae1; Fabp5; Lig1; Rbm14; Raly; Fmr1; Ethe1; Lmnb2; Anxa1; Lmnb1; Ckb; Lap3; Sri; Msra; Csrp1; Tmod1; Hdgf; Hnrnpul2; Hnrnpul1; Nme1; Ywhaz; Api5; Nop58; Nt5c; Nop56; Klhl41; Celf1; Fkbp4; Cstb; Cdk2; Ctsa; Ywhab; Apoa1; Ywhae; Srsf5; Acads; Cryab; Apobec2; Utrn; Sdha; Pdhb; Sdhb; Acadm; Tra2b; Snrpb2; Mup3; Hspa5; Hspa4; Hspa9; Hspa8; Smad2; Dnajb11; Tjp1; Nudt21; Igfn1; Dmd; Nxf1; Cdc73; Acad9; Psmb7; Cotl1; Mybbp1a; Prkd2; Mcm7; Naca; Nup62; Mcm6; Bcat2; Cybb; Mcm4; Upf1; Dctn1; Sash3; Htra2; Mcm2; Ube2i; Hadh; Ube2k; Casp3; Rpsa; Ube2n; Ube2c; Il16; Igfbp3; Oat; Ctnnd1; Nploc4; Ppid; Npm1; Ppib; Ppia; Nrbp1; Acadvl; Cdk1; Tuba1c; Cmya5; Aimp2; Cops4; Aimp1; Scp2; Ddx5; Ddx6; Anp32e; Anp32b; Ddx1; Nup155; Anp32a; Thoc2; Elp3; Ttn; Vrk1; Tollip; Aqp1; Ndufb6; Ndufb5; Ndufb4; Ilk; Sf1; Fermt2; Atp2b1; Fen1; Rps2; Dnm2; Psmd4; Rps9; Syncrip; Chd4; Skp1; Hmgb2; Hmgb1; Kpnb1; Smu1; Strap; Tigar; Ugdh; Rad23b; Actl6a; Uchl5; Pafah1b1; Pafah1b2; Nmral1; Hnrnpr; Pcbp1; Hnrnpu; Hnrnpk; Hnrnpl; Hnrnpm; Tial1; Cnot1; Hnrnpc; Hnrnpd; Hnrnpf; Itgb3; Ctsk; Ctsl; Ubqln2; Mpo; Ctsb; Ctsc; Ndufs2; Ddx46; Hsp90ab1; Rexo2; Ckap5; Otub1; Mta1; Mta2; Ogdh; Gsto1; Elavl1; Thrap3; Sun2; Arhgdia; Mars1; Mapk3; Septin2; Mapk1; Septin7; Cenpv; Nfix; Pbxip1; Ckap4; Zmpste24; Rcc1; Rcc2; Safb; Dnajc8; Dnajc9; Ppp2ca; Nudt4; Dnajc2; Ptges3; G3bp1; Glo1; Tor1aip1; Gnaq; Ptma; Camk2d; Dhrs4; Retn; Rpl15; Macroh2a2; Rpl17; Rpl11; Rpl12; Rpl13; Ubxn4; Psmb6; Psmb5; Psmb4; Rpl18; Lox; Tmem43; Rps6ka1; Smarcc1; Adh5; Rpa1; Rai14; Pgam2; Pgam1; S100a11; Srp72; Hdlbp; Idh3g; Slc3a2; Pabpc1; Pabpc4; Fndc1; Prkacb; Rprd1b; Stk4; Cst3; Gtf2i; Luc7l2; Pfdn2; Ppt1; Tradd; Cox4i1; Smyd1; Eps15l1; Plcd1; Nucb1; Rack1; Dcps; Sod3; Nfu1; Sod1; Sec13; Pepd; Ndufa9; Gpc1; Tor1b; Ptbp3; Pycard; Ptbp1; Adk; Fkbp3; Chchd3; Acot13; Lrpprc; Prdx6; Prdx5; Cbr1; Cycs; Sptbn1; Urod; Uqcrc2; Ranbp2; Bag3; Loxl2; Loxl3; Diaph1; Eif5a; Rpl6; Rpl4; Des; Rpl3; P4ha2; Puf60; Dek; Tnni2; Mup20; Aifm1; Aldh1a1; Psma7; Chil3; Ddx17; Trim28; Ankrd2; Macroh2a1; Snrpa1; Top1; Fhl3; Fabp4; Fhl1; Ndufa13; Pml; Hsp90aa1; Micos13; Dhx9; Srsf7; Srsf6; Srsf1; Psmb9; Srsf3; Srsf2; Psmb8; Prkaa1; Psmd12; Fxr1; Apeh; Tnmd; Pacsin2; Git2; Tpt1; Nck1; Psmb3; Smc3; Smc2; Pspc1; Smc4; Psmb2; Prpf19; Map2k1; Ndufs3; Psmb1; Eif3a; Obscn; Sugt1; Eif1; Park7; Dnmt1; Prkcd; Sh3bgrl3; C1qbp; Decr1; Eif3g; Rnmt; Xpo1; Rps27l; Myo1c; Rpl23; Rpl22; Padi2; Padi4; Pvalb; Dpp3; Fbl	6924	6916	810	0.12	0.12
5.33e-14	9.59e-13	GO:0030239	b	4	myofibril assembly	68016; 68760; 233199; 50874; 77579; 50875; 109272; 11459; 11464; 12372; 12373; 12632; 242702; 16412; 17880; 17906; 17929; 17930; 17996; 18175; 11472; 19084; 21957; 21916; 22003; 22138; 22388; 24131; 59006; 59011; 228003	Actn2; Ttn; Wdr1; Cavin4; Neb; Ldb3; Itgb1; Tmod4; Acta1; Tmod1; Tmod3; Actc1; Tpm1; Mybpc2; Myh10; Myh11; Tnnt3; Casq1; Casq2; Nrap; Klhl41; Myl2; Cfl2; Myoz2; Myoz1; Myom3; Myom2; Myom1; Prkar1a; Mybpc1; Synpo2l	71	71	31	0.44	0.44
5.39e-14	5.57e-13	GO:0031981	c	4	nuclear lumen	98386; 66997; 66046; 66054; 66071; 66108; 66180; 230075; 66317; 66585; 66588; 66656; 66661; 66824; 66945; 67025; 67039; 67040; 67041; 67097; 67184; 100088; 67332; 81898; 67460; 231329; 67628; 67673; 67738; 67781; 67897; 67923; 67959; 67996; 231889; 68052; 625249; 67035; 68219; 98758; 68263; 68278; 68349; 218952; 68598; 68655; 68693; 68760; 101540; 68879; 101706; 68981; 69116; 232989; 233016; 331401; 74326; 230908; 69710; 69719; 100503670; 71702; 104776; 266692; 70099; 67680; 216197; 70248; 70350; 234214; 70470; 70568; 70572; 110074; 20901; 103573; 66420; 234699; 66471; 70025; 104112; 224904; 71514; 104444; 71902; 71911; 104721; 432467; 432508; 66645; 233726; 72416; 110379; 170791; 269261; 269523; 105787; 433759; 12237; 270058; 270106; 106344; 72349; 73723; 55989; 230753; 74022; 74142; 74255; 67003; 74355; 107227; 12412; 94352; 107435; 110265; 75062; 67134; 75221; 140858; 56258; 75646; 239528; 75786; 108989; 76303; 109552; 76846; 11364; 11370; 109689; 11409; 404634; 11461; 11534; 11545; 67465; 77134; 11674; 11689; 11737; 11744; 11770; 11800; 11821; 11938; 11950; 11991; 12034; 12261; 12301; 12332; 12387; 12400; 12417; 12419; 110750; 12464; 12465; 12469; 12534; 110854; 18477; 12566; 12631; 12632; 12696; 56748; 12896; 12929; 12995; 13007; 13014; 13016; 13030; 13032; 13038; 13039; 13046; 116870; 13138; 78651; 13194; 13204; 13205; 13209; 13211; 24061; 13382; 13433; 67776; 13627; 13669; 13207; 13822; 14030; 101943; 14113; 14156; 14182; 14211; 14228; 14248; 14265; 14678; 14679; 14694; 14718; 14733; 14784; 67059; 15107; 15161; 15162; 15170; 15191; 15254; 15289; 15368; 15382; 15384; 15387; 15388; 15469; 15481; 15505; 15526; 15568; 51810; 16009; 16201; 16202; 16211; 212880; 245688; 51886; 16549; 76936; 19192; 16881; 16898; 16905; 16906; 16907; 16912; 16913; 16952; 16993; 17126; 17164; 17184; 17215; 17216; 17217; 17218; 17219; 17220; 17319; 17463; 17524; 107702; 50493; 50783; 214498; 17920; 17970; 17975; 18032; 18148; 83701; 110809; 18242; 18432; 18452; 18475; 18521; 18538; 18597; 18624; 18673; 18753; 68275; 18813; 18854; 20639; 19025; 19045; 19046; 14105; 19166; 19167; 19170; 19171; 19172; 19173; 19175; 19177; 19179; 19184; 19185; 19186; 74195; 19231; 19290; 19291; 65019; 19357; 19359; 19384; 19387; 216134; 68303; 19646; 19652; 19655; 50995; 19704; 216443; 19899; 192170; 19988; 20054; 20085; 216705; 20115; 20174; 20202; 20218; 20324; 20341; 20382; 20383; 20384; 20411; 20462; 20466; 18140; 53319; 20588; 20624; 20637; 20655; 20692; 20742; 20751; 20846; 20848; 20850; 53817; 21351; 21399; 21454; 21681; 54473; 58231; 21849; 21881; 21922; 21969; 21973; 21974; 22019; 22070; 22088; 68015; 22138; 22171; 22185; 22196; 22201; 22235; 22275; 22288; 22350; 22352; 22367; 22378; 22385; 67308; 219158; 22668; 380698; 56045; 56070; 20280; 56194; 56200; 56207; 56215; 252870; 56275; 56351; 56357; 64009; 56403; 56424; 56456; 56495; 56505; 14886; 56551; 23945; 23983; 56758; 319322; 17913; 57320; 57339; 57376; 54196; 57750; 53317; 107932; 237611; 20587; 53378; 53379; 235442; 11518; 320632; 217337; 108121; 386649; 59013; 59027; 59042; 59047; 26413; 26416; 26417; 26431; 26440; 26441; 26443; 26444; 26445; 26446; 54353; 20833; 81489; 53610; 15381; 26754; 26893; 26914; 26965; 27050; 223691; 223697; 50926; 27360; 27367; 60315; 26442; 60365; 66988; 60595; 28000; 28088; 28114; 224742; 93687; 93762; 93765; 224903; 192159; 192176; 192196; 225027; 56642; 29876; 226646; 15929; 30055; 21402; 13006; 26891; 26894; 69305; 108911; 23942; 245474; 228061; 16170; 97165; 23970; 108671; 23986; 114641; 16341; 229279	Pabpn1; Rbm3; Cand1; Cpne3; Cmpk1; Cpne1; Rbbp7; Nampt; Rbbp4; Ctbp1; Hnrnpa3; Hnrnpa0; Hnrnpa1; Prpf40a; Gpx4; Macrod1; Cacybp; Wbp2; Rbm39; Ilf3; Ilf2; Arap1; Cirbp; Plrg1; Scp2; Rbmx; Dag1; Get3; Cdc5l; Spr; Cpt2; Cops6; Ezr; Cops5; Eci2; Sf3a1; Sf3a3; Hnrnpab; Ipo7; Ccar2; Ipo5; Rbm8a; Hck; Pdha1; Snrpd3; Psmb10; Skap2; Dnajb1; Prmt1; Dnajb4; Baz1b; Capg; Fgfr1; Stat3; Stat1; Basp1; Flii; Sorbs1; Psmc1; Sorbs2; Psmc5; Numa1; Parp1; Hint1; Srp68; Srsf10; Synpo2l; Stub1; Tyms; Pdxk; Ruvbl1; Ruvbl2; Psmd4; Psmd7; Ncl; Smarce1; Lta4h; Lmna; Ago2; Eif3l; Hsph1; Phb2; Srrt; Sf3b1; Eif3e; C1qbp; Sf3b2; S100a9; Cfl2; Cfl1; Ewsr1; Arrb1; Hnrnpa2b1; Cavin2; Trap1; Rfc4; Mif; Jph1; Anxa11; Vim; Ddx21; Csnk1a1; Pnkp; Selenbp1; Sparc; Glyr1; Rps13; Rps10; Rps15; Rps19; Fam114a1; Tpr; Aldoa; Agps; Stac3; Mpp1; Cope; Mgll; Alyref; Tcea1; Aprt; Nsfl1c; Mrpl46; Rad21; Usp7; Ctnnb1; Edc4; Mbnl1; Acly; Top2b; Mapkapk2; Top2a; Anxa1; Sh3bgrl3; Hat1; Rangap1; Rpl31; Sfpq; Anp32e; Dkc1; Smarca5; Tpp2; Polr2e; Aldh6a1; P3h4; Pcbp2; Polr2b; Blvrb; Eif3a; Cad; Smc1a; Snrnp200; Lbr; Ran; Stat5a; Rbm25; Cpsf6; Rab8b; Wdr5; Fubp1; Dld; Uba2; Timm13; Uba1; Flna; Osbp; Pa2g4; Snrnp40; Alox5; Myo6; Atp5pb; Prpf8; Clint1; Syne1; Sin3a; Prpf6; Taldo1; Nono; Utrn; Fermt2; Cct8; Ddb1; Ppp1cb; Crkl; Ppp1ca; Ssrp1; Cct4; Cct5; Tkt; Elob; Eloc; Rps3; Wdr61; Uhrf1; Txnrd1; Tsg101; Smchd1; Purb; Pura; Oxct1; Dut; Bdh1; Hdac1; Dazap1; Clic4; Lonp1; Atp2a2; Acin1; Nfu1; Lsm6; Add3; Add1; Cops7a; U2af1; U2af2; Psme3; Psme1; Hmgb2; Bud31; Cul1; Rtcb; Hmox1; Mcm7; Mcm6; Mcm5; Mcm4; Upf1; Mcm2; Sf1; Dusp3; Ddx3x; Ugdh; Phb; Ddx39b; Ddx39a; Dhx15; Eif4a3; Hnrnph1; Hnrnph3; Hnrnph2; Snrnp70; Abcf1; Nsun2; Txn2; Actb; Csnk2a1; Ubr4; Mapk14; Eef1a1; Wdr12; Tcp1; Matr3; Gnai2; Gnai3; Tardbp; Bub3; Psma2; Psma3; Psma1; Psma6; Rnh1; Psma4; Psma5; Samhd1; Sdcbp; Pcna; Smarcb1; Clec3b; Acot7; Cndp2; Myg1; Actn4; Lsm4; Eef1d; Tcerg1; Ola1; Cse1l; Cbx5; Cbx3; Cbx1; Hnrnpdl; Cdc73; Eftud2; Lig1; Rbm14; Ethe1; Lmnb2; Ncf2; Lmnb1; Lap3; Sri; Msra; Csrp1; Hdgf; Hnrnpul2; Hnrnpul1; Api5; Nop58; Nop56; Celf1; Fkbp4; Cstb; Cdk2; Srsf5; Khsrp; Fmr1; Sdha; Pdhb; Sdhb; Acadm; Tra2b; Snrpb2; Hspa9; Hspa8; Smad2; Nudt21; Nxf1; Mybbp1a; Prkd2; Vcp; Ptpa; Cbfb; Mcm3; Got1; Ptpn6; Ube2i; Hadh; Ube2n; Il16; Igfbp3; Oat; Ppid; Npm1; Acadvl; Cdk1; Khdrbs1; Cops4; Ddx5; Ddx6; Grb2; Anp32b; Ddx1; Anp32a; Thoc2; Elp3; Ttn; Vrk1; Tollip; Ndufb6; Ndufb5; Ilk; Rps7; Fen1; Rps2; Rps9; Syncrip; Chd4; Skp1; Epb41l2; Hmgb1; Kpnb1; Map1s; Smu1; Strap; Actl6a; Uchl5; Pafah1b2; Hnrnpr; Pcbp1; Hnrnpu; Hnrnpk; Hnrnpl; Hnrnpm; Hnrnpc; Hnrnpd; Hnrnpf; Ctsk; Ctsl; Ctsa; Ctsb; Ctsc; Ddx46; Rexo2; Pacsin2; Mta1; Mta2; Elavl1; Thrap3; Sun2; Acads; Mars1; Mapk3; Mapk1; Rad23b; Nfix; Ckap4; Ckap5; Rcc1; Rcc2; Safb; Dnajc8; Dnajc9; Ptges3; Ptma; Macroh2a1; Macroh2a2; Rpl11; Rpl12; Rpl13; Psmb7; Psmb6; Psmb5; Psmb4; Rpl18; Psmb2; Psmb1; Smarcc1; Rpa1; Rai14; Srp72; Idh3g; Fndc1; Rprd1b; Stk4; Gtf2i; Luc7l2; Rack1; Dcps; Hcfc1; Sod1; Sec13; Pepd; Ndufa9; Gpc1; Pycard; Adk; Lrpprc; Prdx1; Sptbn1; Urod; Uqcrc2; Loxl2; Rpl6; Rpl5; Rpl3; P4ha2; Puf60; Psma7; Ivd; Ddx17; Trim28; Ankrd2; Snrpa1; Top1; Fabp4; Ndufa13; Pml; Micos13; Dhx9; Srsf7; Srsf6; Srsf1; Psmb9; Srsf3; Srsf2; Psmb8; Prkaa1; Psmd12; Git2; Tpt1; Psmb3; Smc3; Smc2; Pspc1; Smc4; Prpf19; Ndufs2; Ndufs3; Vwa5a; Obscn; Park7; Dnmt1; Prkcd; Sf3b3; Decr1; Rnmt; Xpo1; Myo1c; Rpl23; Dpp3; Fbl	3826	3821	491	0.13	0.13
5.51e-14	9.8e-13	GO:0043085	b	4	positive regulation of catalytic activity	16403; 229877; 66437; 66824; 67184; 67397; 67628; 231659; 67838; 11308; 67941; 68016; 330177; 16801; 68097; 67035; 232201; 101540; 233489; 69710; 100503670; 70719; 121021; 11820; 268396; 17685; 269523; 73137; 170625; 94176; 106344; 14456; 237542; 76477; 192662; 110829; 109689; 11651; 11806; 11808; 11816; 11818; 11843; 11848; 11857; 11933; 11991; 12283; 12367; 12387; 12389; 12461; 12464; 12520; 12540; 110854; 224105; 12759; 12928; 12929; 12988; 13036; 13063; 13138; 13205; 13211; 13361; 13383; 13430; 13628; 14061; 14081; 14082; 14114; 14182; 14191; 14268; 14567; 14630; 14678; 14679; 14682; 14694; 65964; 15289; 29875; 15481; 15502; 15516; 15519; 212307; 51810; 16000; 16002; 16019; 16149; 16202; 56193; 16412; 16416; 16653; 19192; 16859; 16898; 17002; 13666; 17319; 13836; 231872; 17931; 17969; 17970; 17972; 18148; 18538; 18542; 18570; 18643; 18753; 18854; 18984; 19052; 19141; 19152; 19156; 19186; 19246; 19247; 19264; 19346; 19353; 19386; 19387; 19414; 52377; 20307; 20163; 20194; 20201; 20202; 20319; 20334; 20655; 20846; 20848; 20866; 20874; 20963; 217737; 217869; 381760; 21454; 54401; 21672; 58231; 21803; 21808; 21825; 21838; 21858; 14569; 22003; 22195; 22196; 22324; 22436; 216869; 56040; 56212; 56351; 56424; 56426; 56428; 56445; 57320; 54196; 319801; 53379; 20657; 108124; 59029; 59047; 23790; 26395; 26413; 26416; 26417; 26431; 59287; 81489; 26926; 27050; 27054; 67469; 15510; 70186; 93765; 208263; 54126; 108911; 30948; 245474; 227753; 97165; 228359; 64704; 108671; 65106	Igf2; Pabpn1; Apoe; Mtch2; Lgmn; Msh2; Acsl1; Psap; Hnrnpu; Apoh; Ctnnb1; Igf1; Arf4; Hnrnpd; Iqgap1; Ctsh; Itgb3; Vav1; Eef1a2; Rangap1; Hsp90ab1; Tcp1; Git2; Dkc1; Arhgdib; Rhoa; Gnai2; Gnai3; Sec23a; Arap1; Prrc1; Cab39; Tigar; Thbs1; Akt1; Mapk1; Dag1; Gdi2; Gdi1; Picalm; Cav1; Pcna; Rcc2; Dnajc9; Coro1c; Dock2; Snx18; Park7; Ppp2ca; Ptprc; Hnrnpa2b1; Rap1gds1; Ssbp1; Fbln1; Gas6; Tor1aip1; Gnaq; Csk; Ncf2; Arl6ip5; Rab6a; Gcn1; Lgals9; Napa; Pycard; Pcolce; Psme1; Hmgb2; Rsu1; Stat1; Eif2ak3; Ncf4; Fgr; Dnajb4; Mapk14; Pfn1; Fis1; Ube2l3; S100a10; Thy1; Ighm; Fgfr1; Arhgap45; Itgb1; Ncf1; Stat3; Cspg4; Dynll2; Cd81; Arhgef7; Ccl8; Ndufa13; Tgfb2; Arhgef1; Stk4; Ltf; Sh3pxd2b; Gsn; Stim1; Crkl; Cct2; App; Cct4; Apoa4; Rasa3; Apoa1; Pak2; Rack1; Abhd5; Hspa8; Sod3; Sod1; Stub1; Prdx2; Pdcd6; Clu; Bin1; Prtn3; Cd74; Tgfb1; Ptpn11; Fn1; Psmd14; Abi1; Epha2; Cycs; Xdh; Dnajb11; Rfc4; Pdcd10; Ranbp2; Sfrp2; Gclm; Rcn3; Fam162a; Rpl5; Kras; Ahsa1; S100a9; S100a8; Arhgap25; Slk; Crk; Aifm1; Prkd2; Dlg1; F2; Timp2; Dhfr; Plek; Psme3; Pcolce2; Arrb2; Arrb1; Pml; Hsp90aa1; Ptpn1; Htra2; Mapre2; Ube2i; Dhx9; Casp3; Hspd1; Cavin4; Erp29; Prkcd; Mif; Vcp; Ptpa; Itga6; Fadd; Npm1; Ddx3x; Sec23b; Pnkp; Syk; Rplp1; Aimp2; Tpm1; Map2k1; Lims1; Anp32b; Ppp1r12a; Arhgdia; Rac1; Arhgap1; Ube2n; Eif5; Ilk; Ywhab; Osbpl8; Rps3; Rps2; Dnm2; Ncstn; Map3k20; Dnaja2; Dnaja1; Rps27l; Mapk3; Ptges3; Hmgb1; Por; Atp1b3; Rhog; Taok3; Dnajb1; Cdc42	1312	1312	208	0.16	0.16
8.64e-14	1.52e-12	GO:0016052	b	4	carbohydrate catabolic process	232449; 72157; 72141; 105787; 17939; 12655; 11474; 11674; 110006; 110078; 77559; 12183; 78830; 13808; 14433; 14555; 14571; 14635; 15212; 15275; 15277; 15289; 15483; 16000; 16828; 17319; 18293; 18641; 18642; 18648; 18655; 18746; 18770; 19045; 19046; 19309; 20322; 20848; 21991; 56012; 56421; 56428; 319801; 58810; 212032; 110095	Actn3; Igf1; Galk1; Hexb; Pgm1; Prkaa1; Mif; Tpi1; Eno3; Adpgk; Mtch2; Pygm; Sord; Pgam2; Pgam1; Hsd11b1; Slc25a12; Pklr; Ogdh; Agl; Stat3; Tigar; Gapdh; Pfkp; Pygb; Pfkl; Gpd1; Gpd2; Aldoa; Pygl; Ldha; Gusb; Chil3; Ppp1cb; Bpgm; Ppp1ca; Hk2; Hk3; Hmgb1; Hk1; Pfkm; Akr1a1; Naga; Pkm; Dera; Pgk1	145	145	46	0.32	0.32
9.51e-14	5.59e-13	GO:0044420	c	2	extracellular matrix component	100952; 268977; 50530; 76293; 12843; 11595; 12814; 12816; 12824; 12825; 12826; 12827; 12831; 12832; 12842; 23876; 13602; 14114; 14119; 16777; 16779; 17022; 21923; 226519; 14118	Lum; Ltbp1; Col5a2; Mfap5; Col5a1; Col4a2; Col4a1; Lamb1; Col3a1; Lamb2; Col2a1; Emilin1; Fbn2; Fbn1; Col1a2; Tnc; Col1a1; Mfap4; Col12a1; Col11a1; Acan; Sparcl1; Fbln1; Lamc1; Fbln5	48	48	25	0.52	0.52
9.51e-14	7.27e-13	GO:0031672	c	3	A band	66480; 67891; 233199; 76469; 109272; 11674; 11733; 11937; 12955; 242702; 319195; 15507; 17879; 17882; 17897; 17906; 17929; 17930; 17931; 19988; 19989; 20742; 22138; 380698; 228003	Cryab; Rpl15; Rpl17; Atp2a1; Cmya5; Ppp1r12a; Ttn; Obscn; Myh2; Rpl6; Rpl7; Rpl4; Klhl41; Myl2; Myl3; Aldoa; Sptbn1; Myom3; Myom2; Myom1; Myh1; Hspb1; Ank1; Mybpc2; Mybpc1	48	48	25	0.52	0.52
1.09e-13	1.13e-12	GO:0006099	b	3	tricarboxylic acid cycle	66052; 66945; 67834; 68263; 67680; 235339; 170718; 12974; 269951; 78920; 11429; 15926; 17448; 17449; 18293; 18597; 56451; 20916; 20917; 15929	Idh3a; Ogdh; Idh3b; Pdha1; Idh3g; Idh2; Idh1; Sucla2; Suclg2; Cs; Dlat; Aco2; Mdh1; Dlst; Sdha; Sdhc; Sdhb; Suclg1; Pdhb; Mdh2	31	31	20	0.65	0.65
1.18e-13	1.21e-12	GO:1901360	b	3	organic cyclic compound metabolic process	98386; 16403; 229534; 229663; 229665; 98660; 21917; 66052; 66055; 140781; 66152; 225887; 230075; 66395; 230257; 66414; 66445; 66585; 66588; 66590; 66592; 66656; 66694; 66713; 66824; 230709; 66885; 66945; 67025; 67039; 67040; 67054; 67089; 67115; 67184; 109778; 20088; 67273; 67332; 100198; 81898; 231329; 67500; 14635; 67673; 67678; 67738; 67781; 231659; 67834; 67838; 67870; 67897; 67914; 67923; 22247; 67959; 67996; 330177; 231889; 68052; 68197; 67035; 68219; 98758; 68263; 68278; 109689; 107029; 232449; 68738; 66075; 101540; 69225; 68879; 331026; 101706; 68981; 232989; 233016; 331401; 66317; 54683; 74326; 230908; 233489; 69710; 69719; 100503670; 71702; 69786; 104776; 70099; 70153; 70248; 70350; 101943; 70456; 70470; 11758; 110074; 110075; 20901; 234594; 103573; 66420; 234699; 11811; 11820; 235041; 70025; 104112; 104158; 235339; 71514; 67963; 71609; 104444; 71902; 104721; 72017; 432508; 72141; 72183; 66645; 170718; 72416; 170760; 170791; 110391; 72692; 110446; 72900; 269523; 72993; 105787; 12183; 269823; 433759; 17685; 230721; 14456; 230753; 237823; 74006; 71207; 270685; 74117; 74244; 74255; 74355; 107227; 12412; 107260; 74499; 74551; 107435; 50701; 17938; 74996; 75062; 56213; 110829; 108037; 108058; 140858; 108147; 50799; 239528; 29810; 50773; 108989; 70047; 56456; 109552; 11363; 11370; 109711; 404634; 171210; 11474; 11486; 11534; 11545; 11564; 11568; 67465; 77134; 11632; 11636; 11651; 11674; 11733; 11745; 11746; 110052; 11757; 11770; 11806; 11808; 11812; 11814; 11816; 11821; 11843; 11848; 110208; 11928; 11949; 11950; 11964; 67530; 11966; 11991; 11992; 12034; 12180; 110611; 12261; 12301; 12317; 12359; 12387; 12389; 12400; 12417; 12419; 12461; 12462; 12464; 12465; 12466; 12468; 12469; 12495; 12496; 12520; 12534; 12540; 12566; 12696; 12759; 12764; 12827; 12842; 12846; 12848; 12857; 12858; 12866; 12892; 12974; 13010; 13016; 13046; 13063; 116870; 18569; 78651; 13194; 13202; 13204; 13205; 13211; 269951; 78830; 24061; 13361; 13382; 13383; 13405; 13421; 13433; 13179; 13586; 13682; 13207; 13722; 13804; 13808; 13849; 14030; 14081; 14082; 14104; 14113; 14151; 14156; 14182; 14211; 14265; 14313; 14359; 14381; 14433; 66218; 14450; 14466; 14467; 14473; 14479; 14555; 14571; 14679; 14719; 78920; 14863; 14866; 68016; 67059; 15108; 106344; 15161; 15162; 15163; 15191; 15212; 15254; 15275; 15277; 15288; 15289; 381314; 211948; 15356; 15368; 15369; 15382; 15384; 15387; 15388; 15450; 15458; 15469; 15481; 15483; 15488; 15516; 15519; 15568; 18979; 15926; 51810; 16000; 16002; 16009; 212647; 16149; 16201; 16202; 212880; 245688; 51886; 16414; 16434; 16549; 16653; 76936; 16785; 16828; 16832; 16854; 16881; 16905; 16950; 16971; 17002; 17022; 17025; 67763; 17126; 17164; 13666; 17215; 17216; 17217; 17218; 17219; 17220; 17319; 17436; 17448; 17449; 13836; 50781; 17700; 50493; 50783; 17842; 17883; 214498; 17920; 17931; 17969; 17970; 17973; 17975; 17995; 17999; 18032; 18102; 18148; 83701; 110809; 18226; 18242; 18293; 18432; 18458; 18484; 18537; 18538; 18597; 18600; 18605; 18606; 18641; 18642; 18643; 18648; 18655; 18673; 11472; 18708; 18746; 18753; 18770; 68275; 18813; 18816; 18854; 20639; 18950; 19181; 18984; 19044; 19052; 14105; 19182; 19184; 74195; 19205; 19223; 19264; 19285; 19290; 19291; 65019; 19353; 19357; 19359; 19383; 19384; 216134; 19646; 19652; 19655; 19704; 52538; 216443; 19895; 19896; 192170; 216558; 19989; 216616; 20054; 20055; 20068; 20085; 20111; 20115; 20116; 20133; 20174; 20218; 20319; 20324; 20382; 20383; 20384; 20462; 20466; 18140; 20588; 53379; 20624; 20637; 20641; 20655; 20739; 20741; 20750; 20751; 20823; 20846; 20848; 20850; 20947; 20963; 53817; 69051; 66171; 381760; 21351; 54127; 21399; 54198; 21454; 218138; 54381; 54401; 21672; 21681; 14544; 68375; 11637; 21803; 21808; 21849; 21881; 21915; 21953; 21969; 21973; 21974; 21991; 22042; 22088; 22099; 22122; 22139; 22171; 22185; 22195; 22196; 227620; 22235; 22272; 22273; 22275; 22350; 22352; 22378; 22436; 219158; 22629; 22630; 22668; 22791; 55936; 56012; 216869; 56045; 56070; 20280; 56194; 56200; 56207; 56212; 56215; 252870; 56275; 107686; 14852; 56348; 56351; 56360; 56369; 56403; 56421; 56424; 56428; 56451; 56454; 56463; 56505; 14886; 23874; 23918; 23972; 23983; 56758; 23996; 24015; 319322; 244373; 57294; 57320; 69634; 57376; 54196; 319801; 57750; 53317; 107932; 57808; 320011; 20587; 12845; 20656; 109801; 320632; 80752; 12865; 58809; 108121; 59006; 59011; 59013; 59027; 59029; 59047; 108156; 26384; 26395; 26413; 26416; 26417; 26443; 20833; 81489; 53610; 15381; 26754; 26914; 26926; 212032; 27041; 27050; 27176; 50926; 20916; 20917; 27370; 27402; 15510; 60365; 60595; 113868; 28000; 28088; 28106; 28114; 93719; 381530; 28200; 93762; 93765; 224903; 192159; 192176; 192196; 225027; 245474; 94175; 225363; 94352; 56642; 54132; 226646; 15929; 13006; 15199; 69305; 227197; 14118; 109754; 23942; 97165; 14149; 109079; 64704; 65114; 16341; 114664; 229279; 229317; 229363	Tsn; Pabpn1; Rbm3; Csde1; Cand1; Cmpk1; Rbbp7; Nampt; Rbbp4; Serpinf2; Ctbp1; Pdlim1; Hnrnpa3; Usp47; Hnrnpa1; Prpf40a; Gfus; Coq9; Macrod1; Cacybp; Wbp2; Rbm39; Ilf3; Ilf2; Snx3; Nsun2; Snx6; Arap1; Hmgcl; Cirbp; Plrg1; Endog; Rbmx; Akt1; Gmds; Rrm1; Col1a1; Uqcrb; Picalm; Hsd11b1; Cdc5l; Sost; Bpgm; Cops2; Spr; Fubp1; Ezr; Cops5; Gc; Sf3a1; Sf3a3; Hnrnpab; Ccar1; Ccar2; Ddb1; Shmt2; Pck2; Rpa1; Rbm8a; Hexb; Fasn; Hck; Etf1; Pdha1; Snrpd3; Snrpd2; Snrpd1; Dnajb1; Prmt1; Dnajb4; Pfn1; Ube2l3; Srsf7; Fgfr1; Stat3; Stat1; Got2; Basp1; Kank2; Ltf; Cox7a1; Cpq; Psmc2; Psmc3; Psmc4; Ldha; Psmc6; Lipc; Cox5a; Numa1; Ttr; Parp1; Hint1; Srsf10; Hnrnpa0; Iars2; Stub1; Auh; Tyms; Snd1; Trnt1; Uggt1; Pdxk; Ruvbl1; Ruvbl2; Pnp; Ncl; Smarce1; Ak2; Lmna; Ago2; Phb2; Srrt; Sf3b6; Sf3b1; Ndufv1; C1qbp; Sf3b2; Cmas; Ewsr1; Erlin2; Dhfr; Naxd; Ssrp1; Arrb2; Arrb1; Swap70; Hnrnpa2b1; Cavin2; Cavin1; Galk1; Cavin4; Rfc4; Ak1; Pgls; Mif; Acat1; Rpl10a; Vim; Ddx21; Pnkp; Ahnak; Appl1; Dlat; Ppp1r12a; Dtymk; Aldh18a1; Rps13; Rps17; Rps16; Rps15; Scp2; Rps19; Gapdh; Pfkp; Pfkm; Pfkl; Tpr; Aldoa; Uqcrq; Pgd; Hspd1; Pcmt1; Alyref; Uhrf1; Aprt; Pkm; Igf2; Dcps; Apoe; Rad21; Dlst; Msh2; Usp7; Ctnnb1; Acaa2; Edc4; Mbnl1; Acly; Hrg; Tprkb; Mapkapk2; Top2a; Anxa3; Anxa4; Hat1; Sfpq; Spp1; Dkc1; Smarca5; Ssb; Pklr; Cat; Polr2e; Aldh6a1; Polr2b; Blvrb; Blvra; Hsd17b4; Cad; Smc1a; Nipsnap2; Acaa1a; Lbr; Samhd1; Ran; Enpp2; Enpp1; Farsb; Farsa; Rbm25; Uap1l1; Ssbp1; Cpsf6; Gart; Dera; Hmbs; Wdr5; Atp6v1a; Dld; Gcn1; Tpi1; Eno3; Flna; Lum; Hsd17b12; Snrnp40; Hsd17b11; Eif2ak3; Myo6; Atp5pb; Arf4; Prpf8; Aebp1; Ptprc; Slc25a13; Slc25a12; Apoc3; Ephx1; Nono; Gstm2; Apoc1; Gstm5; Top2b; Tfrc; Eif3e; Pdcd4; Cct6a; Hnrnpll; Ndufv2; Cct8; Cct2; Cct3; App; Dnase1l3; Cct7; Cct4; Cct5; Tkt; Elob; Eloc; Comp; Fdxr; Fen1; Adsl; Wdr61; Prpf6; Fech; Txnrd1; Tsg101; Actn3; Smchd1; Epha2; Purb; Pura; Hcls1; Clu; Dut; Sin3a; Hdac1; Dazap1; Lrp1; Sucla2; Acin1; Cpox; Lsm6; Gmps; Rpl7a; Pam; Fbn1; Pik3r1; Usp15; Ddt; Prpsap1; Umps; U2af1; Sptb; Stoml2; Ank1; Bud31; Ndufc2; Rtcb; Calr; Gnpda1; Hmox1; Gspt1; Hmox2; Vcp; Mcm6; Mcm5; Cbfb; Mcm3; Mcm2; Fadd; Tcea1; Actr3; Actr2; Ddx3x; Syk; Phb; Ddx39b; Ddx39a; Pcbp1; Mthfd1l; Rps3; Ptgis; Dhx15; Myoz2; Alad; Myoz1; Eif4a3; Eif4a2; Myh3; Vps35; Myh7; Mthfd1; Por; Taldo1; Ppox; Hdlbp; Snrnp70; Taok3; Prdx2; Enoph1; Igf1; Mapk14; Tmpo; Dkk3; G6pdx; Wdr12; Tcp1; Rhoa; Rhog; Gnai3; Abce1; Tardbp; Efemp1; Psma6; Trim28; Pfas; Pcna; Papss2; Smarcb1; Impdh2; Npc2; Acot9; Acot7; Acot2; Gas6; Atp5c1; Actn2; Actn1; U2af2; Adpgk; Rac1; Lsm4; Eef1d; Tcerg1; Lsm3; Ola1; Lgals3; Cbx5; Cbx3; Ces1d; Cbx1; Dcn; Apip; Hnrnpdl; Cdc73; Qdpr; Mstn; Eftud2; Paics; Lig1; Rbm14; Pycr2; Ncf2; Ncf1; Sri; Nedd4; Gpd1; Gpd2; Fmr1; Hdgf; Hnrnpul1; Nme1; Nt5c; Ywhaq; Itga6; Cdk1; Cdk2; Acadsb; Apoa4; Rpia; Apoa1; Kras; Pdhx; Rps26; Rps27; Rps24; Apobec2; Sdha; Dnm1l; Pdhb; Acadl; Tgfb1; Tra2b; Cd74; Snrpb2; Mup3; Hspa8; Smad2; Psmc5; Dnajb11; Ldhb; Psmd14; Nudt21; Sfrp2; Dmd; Gba; Itpa; Rps28; Mybbp1a; Pde12; Prkd2; Mcm7; Naca; Nup62; Acss1; Spta1; Mcm4; Mydgf; Cs; Upf1; Cox7a2; Htra1; Htra2; Pgk1; Ube2i; Hpx; Actn4; Ctps2; Rpsa; Ube2n; Igfbp3; Oat; Celf1; Ppid; Npm1; Acadvl; Khdrbs1; Ywhah; Aimp1; Ddx5; Hcfc1; Ddx1; Thoc2; Elp3; Rnase4; Ndufb9; Ndufb6; Sephs1; Ilk; Sf1; Mars1; Rps7; Ywhab; Fst; Rps8; Syncrip; Chd4; Hmgb2; Hmgb1; Smu1; Strap; Tigar; Ugdh; Actl6a; Uchl5; Cdc42; Atic; Mtch2; Hnrnpr; Acsl1; Hnrnpu; Hnrnpk; Hnrnpl; Hnrnpm; Cnot1; Hnrnpc; Hnrnpd; Hnrnpf; Itgb2; Ndufs1; Khsrp; Ndufs2; Ddx46; Hsp90ab1; Rexo2; Cav1; Otub1; Mta1; Mta2; Ogdh; Elavl1; Thrap3; Snrnp200; Aip; Mapk3; Mapk1; Mdh2; Mdh1; Nfix; Pbxip1; Zmpste24; Safb; Rad23b; Ppp2ca; Nudt4; Rpl35a; Dnajc2; Ptges3; G3bp1; Glo1; Camk2d; Idh2; Idh1; Eif2a; Rpl14; Macroh2a1; Macroh2a2; Atp1a2; Atp1a1; Ear6; Sdhc; Rps6ka1; Smarcc1; Uqcr10; Pon1; Stat5a; Pon3; Pgam2; Pgam1; Idh3a; Idh3b; Idh3g; Cd81; Pabpc1; Fam20c; Pabpc4; Prkcd; Raly; Rprd1b; Cst3; Gtf2i; Ugp2; Luc7l2; Hk2; Hk3; Hk1; Tradd; Cox4i1; Me1; Smyd1; Me2; 2210016F16Rik; Pa2g4; Sod2; Entpd2; Entpd1; Sod1; Ndufa8; Hebp1; Ada; Ptbp3; Pycard; Ptbp1; Xdh; Adk; Chchd3; Tgfb2; Lrpprc; Prdx6; Prdx5; Prdx3; Comt; Cycs; Col4a2; Urod; Dhrs4; Uqcrc1; Bag3; Loxl2; Loxl3; Rpl7; Rpl5; H6pd; Acbd3; Puf60; Dek; Tnni2; Mup20; Cyb5r3; Uqcrfs1; Aifm1; Dlg1; Ddx17; Aldh4a1; Ankrd2; Ampd1; Cyc1; Snrpa1; Top1; Fabp4; Ndufa10; Ndufa12; Ndufa13; Pml; Hsp90aa1; Rpl11; Srsf5; Dhx9; Elane; Srsf6; Srsf1; Srsf3; Srsf2; Clybl; Prkaa1; Suclg2; Fxr1; Suclg1; Nck1; Smc3; Smc2; Pspc1; Smc4; Ear1; Prpf19; Map2k1; Lims1; Ndufs8; Hnrnph1; Atp6v1b2; Mpc2; Park7; Dnmt1; Hsd17b10; Gmppb; Sf3b3; Rnmt; Xpo1; Bmp3; Cyb5r1; Rpl23; Gda; Padi2; Atg7; Fbl	5656	5640	679	0.12	0.12
1.23e-13	2.14e-12	GO:0097237	b	4	cellular response to toxic substance	67305; 625249; 54683; 11758; 105787; 76263; 11461; 11532; 70564; 11757; 11808; 11816; 11826; 12333; 12359; 12534; 18477; 12631; 13010; 13058; 13361; 13430; 23876; 13804; 13861; 13885; 14694; 14775; 14778; 14782; 14863; 14866; 14870; 14873; 15368; 15382; 15439; 66447; 16819; 16952; 17523; 50493; 18753; 19156; 19224; 20201; 20202; 53381; 20655; 21672; 21974; 68015; 55938; 56426; 57320; 20656; 20657; 58810; 26926; 212032; 27050; 93692; 93684	Apoe; Sod2; Sod3; Sod1; Prkcd; Apom; Hmox1; Prkaa1; Esd; Capn1; Actb; Top2b; Anxa1; Trap1; Adh5; Mgst3; Prdx6; Prdx5; Hnrnpa1; Prdx3; Prdx2; Prdx1; Gpx1; Gpx3; Gpx4; Gpx7; Prxl2a; Pdcd10; Prdx4; Park7; S100a8; Gsto1; Gsr; Epx; Aqp1; Psap; Gstm2; Glrx; Endog; Gstm5; Cat; Gstp1; S100a9; Ptgs1; Cfl1; Dnm2; Aifm1; Gstk1; Lcn2; Rps3; Dhfr; Hk3; Selenof; Cybb; Cdk1; Akr1a1; Mpo; Apoa4; Cst3; Txnrd1; Hp; Fbln5; Rack1	247	244	63	0.26	0.26
1.34e-13	5.23e-13	GO:0005200	m	2	structural constituent of cytoskeleton	66713; 68089; 233199; 233335; 102866; 74117; 76709; 109272; 11461; 13346; 18810; 17929; 17930; 20741; 20742; 53857; 545486; 21894; 22003; 22004; 22138; 22145; 22146; 22151; 22154; 227613; 22352; 56378; 67771; 11867; 70549	Pls3; Tubb5; Arpc5; Tubb2a; Tuba4a; Actb; Arpc4; Actr3; Actr2; Vim; Tuba8; Tuba1c; Arpc2; Tln2; Tpm2; Tpm1; Tln1; Plec; Ttn; Des; Sptbn1; Myom2; Myom1; Synm; Tubb4b; Sptb; Tubb1; Arpc3; Mybpc2; Mybpc1; Arpc1b	73	73	31	0.42	0.42
1.49e-13	9.39e-13	GO:0051235	b	2	maintenance of location	234779; 71912; 66629; 268977; 237542; 108058; 50527; 76757; 109552; 11651; 11657; 11747; 11749; 11776; 11806; 11816; 11937; 12266; 12372; 12373; 12389; 12721; 12944; 13138; 13367; 13405; 14061; 14119; 14225; 14319; 14421; 14828; 14873; 15170; 15211; 15212; 15275; 15277; 51810; 16410; 16416; 16819; 16852; 16854; 16859; 13660; 17842; 18472; 18605; 18643; 18854; 19230; 19264; 19387; 19414; 216440; 20190; 20850; 54401; 21803; 21808; 21838; 21894; 64009; 56384; 57320; 57339; 59091; 223697; 67469; 381530; 192176; 23999; 70549; 21402; 26903; 14118; 227753	Trdn; Apoe; Mup3; Camk2d; Pfn1; Hexb; Hnrnpu; Ero1a; Jph2; Lgals9; Coro1a; Flna; Lgals3; Dmd; Lgals1; Enpp1; Os9; Tgfb1; Itgb3; Hspa5; Anxa5; Atp2a1; Ltbp1; Anxa6; Ryr1; Golph3; Letm1; Rangap1; Itgav; Tln1; Ywhab; Plcg2; Mup20; Fkbp1a; C3; Syne1; Hexa; Gsn; Crp; Gsto1; Casq1; Diaph1; Ehd1; Casq2; Park7; Sri; Fbn2; Tgfb2; Dysf; Tln2; Akt1; Osbpl8; Twf2; Dag1; Abhd5; Fbn1; Thy1; Cav1; Twf1; F2; Lcn2; B4galnt1; Skp1; Hk2; Hk1; Alb; Ptpn6; Sun2; Stat5a; Jph1; Ptprc; Pml; Jsrp1; Ap3d1; Fth1; Pafah1b1; Apoa1; Rasa3	340	340	78	0.23	0.23
1.78e-13	6.56e-13	GO:0016853	m	2	isomerase activity	66681; 67738; 67870; 72157; 104009; 76299; 268373; 71853; 72599; 12183; 105245; 110854; 50527; 11364; 11687; 12304; 13177; 13202; 14225; 14227; 14228; 14230; 14827; 15488; 16416; 17319; 18453; 18648; 51798; 19035; 19038; 19223; 19386; 19895; 21969; 21973; 21974; 21991; 22122; 56012; 56351; 26384; 27055; 245474; 30795; 338355; 23986	Dkc1; P4hb; Enoph1; Pgm1; Pgm2; Ddt; Ptpa; Erp44; Mif; Ppid; Txndc5; Acadm; Ppia; Top2a; Itgb3; Pdia6; Pdia5; Pdia4; Pdia3; Eci1; Ppib; Ech1; Gfus; Pgam2; Fkbp1a; Ppic; Ranbp2; Gnpda1; Pgam1; Ptgis; Rpia; Ero1a; Hsd17b4; Top2b; Fkbp15; Fkbp10; Bpgm; Ptges3; Qsox1; Tpi1; Top1; Fkbp4; Eci2; Alox15; Fkbp2; Fkbp3; Fkbp9	153	153	47	0.31	0.31
1.84e-13	1.84e-12	GO:0043005	c	4	neuron projection	98660; 329278; 67166; 11308; 67972; 246221; 101706; 233016; 74326; 233489; 69654; 69719; 102866; 70350; 234214; 11820; 235072; 104027; 70025; 11898; 71514; 29811; 77579; 72333; 268977; 110391; 105787; 73046; 433759; 270058; 170625; 74244; 108058; 75406; 76709; 239528; 75705; 29810; 109552; 109624; 11364; 109689; 109711; 11461; 11486; 11595; 11636; 11689; 11733; 11745; 11747; 110078; 11776; 11816; 11826; 11837; 11843; 11848; 11972; 12034; 12215; 12301; 12330; 12334; 12345; 12387; 12388; 12495; 12540; 12631; 12709; 12721; 12759; 12846; 12876; 12934; 12944; 12955; 13010; 12325; 13039; 13058; 13138; 13169; 13191; 13383; 13405; 13424; 13430; 13690; 14082; 14086; 14225; 14228; 14265; 14359; 14473; 14567; 276770; 14645; 13367; 14678; 14682; 14688; 14694; 14718; 14873; 15161; 15288; 15289; 15387; 29875; 15481; 15507; 15516; 15519; 51810; 16202; 16412; 16549; 16554; 16573; 16593; 16773; 16783; 16971; 17274; 13836; 17524; 50783; 17755; 17758; 50527; 17920; 17955; 17967; 17969; 17999; 18000; 18040; 18187; 18195; 67771; 18458; 18472; 18484; 18537; 18605; 18643; 18708; 215615; 51792; 19045; 19052; 19063; 19070; 19088; 19205; 19224; 19290; 19293; 19353; 19387; 52398; 216238; 19652; 19684; 216344; 19744; 192170; 19943; 20198; 20317; 20362; 20430; 53328; 20655; 20739; 20740; 20742; 53605; 20846; 20866; 53872; 21803; 21808; 21838; 21858; 22196; 22240; 22288; 22352; 22627; 55980; 216869; 30926; 56350; 56351; 64009; 56376; 56378; 56418; 56440; 56526; 56551; 23945; 23980; 17913; 57320; 286940; 11774; 53379; 58194; 11518; 58916; 59069; 26395; 26413; 26431; 81489; 27050; 76192; 60365; 60595; 93692; 192176; 23999; 19181; 54126; 30948; 338355; 338367; 64138; 71994; 228785; 65114; 229211; 229279	Capzb; Apoe; Rbm3; Map4; Pdlim5; Nefm; Hnrnpr; Hnrnpu; Myo6; Ctnnb1; Glrx5; Hnrnpk; Serpinf1; Actb; Iqgap1; Itgb1; Rab21; Anxa3; Anxa5; Hcfc1; Pfn1; Arl8b; Hnrnpa3; Arhgef7; Khsrp; Rangap1; Hsp90ab1; Sfpq; Git2; Caprin1; Cacybp; Atp6v0d1; Gnai2; Arl3; Ap3b1; Snx1; Gsto1; Pgrmc1; Nap1l1; Glrx; Nap1l4; Ywhae; Pygb; Mapk1; Septin2; Dag1; Septin6; Septin7; Septin8; Blvrb; Gdi1; Thy1; Picalm; Cad; Txn2; Ptgs1; Ppp2ca; Pura; Snx18; Ptges3; Gc; Myo1c; Cst3; Mylk2; Acad9; Hmbs; Actn1; Dpysl2; Gnaq; Rac1; Camk2d; Camk2g; Ykt6; Atp1a2; Flna; Flnb; Enpp1; Spta1; Impa1; Qdpr; Alox5; Glul; Arf4; Eif4b; Fkbp1a; Syne1; Ndrg2; Septin11; Actn4; Hnrnpa2b1; Ppp2r1a; Ncf1; Stat1; Ckb; Pabpc1; Sri; Nedd4; Cpe; Abhd12; Rdx; Basp1; Utrn; Acot7; Fmr1; Ctsl; Psmc2; Sorbs2; Stim1; Lama2; Got1; Numa1; Ppt1; App; Ppp1ca; Fkbp4; Lamp1; Atp2b1; Klc1; Ap3d1; Cald1; Canx; Rack1; Hspa8; Synpo; Entpd1; Sod1; Kif5b; Cryab; Epha2; Kif13b; Coro1a; Ada; Clu; Ptbp1; Bin1; Acadm; Mob4; Dpysl3; Hdac1; Tgfb1; Tgfb2; Lrp1; Ltbp1; Arpc3; Arpc2; Abi1; Comt; Arpc5; Lsm4; Prkar2b; Sptbn1; Sh3kbp1; Fscn1; Ago2; Myh10; Bag3; Crp; Dmd; Diaph1; Add1; Phb2; Eif4g2; Twf2; Cfl1; S100a4; Tnn; Rhoa; Dlg1; Timp2; Hspb1; Cybb; Ank1; Palld; Arrb2; Arrb1; Dctn2; Hsp90aa1; Dctn1; Mpp1; Ube2i; Pls3; Cyfip1; Mgll; Ak1; Gnb1; Prkaa1; Ero1a; Dync1h1; Fxr1; Ctsz; Capn2; Ctnnd1; Fadd; Vim; Ass1; Pam; Nrp2; Myot; Rbm8a; Map1b; Rheb; Cnn3; Rplp0; Tpm3; Map2k1; Map1s; Pik3r1; Ndufs7; Bsg; Ncam1; Pebp1; Rab8a; Dbnl; Aqp1; Sptan1; Park7; Ilk; Rnpep; Rps3; Dnm2; Eif4a3; Vps35; Rpl28; Eea1; Acan; Hmgb1; Myo1d; Pcmt1; Mpst; Nsf; Glrx3; Atg7; Fkbp15; Pvalb; Eif5a; Pafah1b1; Dnajb1; Cdc42	1581	1578	238	0.15	0.15
1.87e-13	3.2e-12	GO:0010810	b	4	regulation of cell-substrate adhesion	16403; 67896; 100952; 72349; 74199; 107581; 110829; 76709; 11426; 11687; 11806; 11848; 12261; 12317; 12540; 12631; 12842; 12928; 12929; 13138; 13405; 13430; 14114; 14115; 14268; 407800; 29875; 50706; 16202; 16412; 16416; 16852; 16971; 18073; 18606; 18708; 18815; 19353; 19354; 19877; 20163; 20194; 380924; 20750; 20874; 21825; 21838; 22288; 22370; 56348; 320712; 23790; 60595; 192176; 94175; 94214; 108911	Rac2; Pik3r1; Fn1; Rac1; Calr; Dnm2; Ecm2; Vtn; Coro1c; Abi3bp; Flna; Lgals1; Rsu1; Iqgap1; Dusp3; Itgb1; Itgb3; Lrp1; Arpc2; Actn4; Nid1; Plg; Lims1; Spp1; Olfm4; S100a10; Rhoa; Hsd17b12; Dmd; Spock2; Emilin1; Ccdc80; Ilk; C1qbp; Rock1; Postn; Slk; Utrn; Dag1; Cfl1; Col1a1; Crk; Thbs1; Fbln1; Rcc2; Thy1; Crkl; Macf1; Enpp2; Itga6; Alox15; Vit; Hrg; Fbln2; Col16a1; Apoa1; Cdc42	210	210	57	0.27	0.27
2.07e-13	1.27e-12	GO:0009058	b	2	biosynthetic process	98386; 16403; 229534; 229665; 21917; 66108; 66180; 66445; 66475; 66480; 66588; 66590; 66592; 66656; 66713; 66824; 230709; 67025; 67040; 67054; 67078; 67089; 67115; 67160; 67184; 67186; 20088; 67426; 67427; 231329; 67500; 14635; 67671; 67673; 67738; 67781; 231659; 67870; 67891; 67914; 67923; 67941; 22247; 231889; 68052; 100952; 68197; 67035; 232087; 68263; 246221; 109689; 232449; 68738; 66075; 101540; 66085; 68879; 331026; 101706; 66317; 54683; 74326; 230908; 66211; 233489; 69710; 69719; 66235; 100503670; 71702; 72157; 69923; 233870; 54709; 70350; 267019; 70456; 70470; 268449; 110074; 110075; 20901; 234594; 103573; 66420; 11820; 234779; 103963; 235041; 11886; 70025; 104112; 11898; 104158; 235339; 71514; 71609; 71881; 71902; 104721; 72017; 66629; 72141; 72183; 66645; 208643; 268977; 72416; 170760; 170791; 110391; 269261; 236539; 100037258; 110446; 269523; 72993; 105787; 12183; 68995; 433759; 270106; 14456; 230753; 73830; 237823; 71207; 270685; 74117; 74244; 12412; 74499; 74551; 107435; 50701; 17938; 74996; 56213; 110829; 108037; 108058; 108645; 140858; 108147; 50799; 67204; 239528; 75705; 56752; 29810; 50773; 108989; 109552; 76808; 76846; 68028; 11363; 11364; 11370; 109711; 404634; 11433; 11474; 11486; 11534; 11545; 11564; 11568; 11595; 11632; 11636; 11651; 11668; 11674; 11687; 11689; 11733; 11745; 11746; 11757; 11770; 11771; 11806; 11808; 11812; 11814; 11816; 11821; 11837; 11843; 11848; 110208; 11928; 11949; 11950; 11991; 77559; 12034; 12036; 12180; 12261; 12266; 12301; 12317; 12334; 12359; 12387; 12389; 12400; 12406; 12417; 12419; 12461; 12462; 12464; 12465; 12466; 12468; 12469; 12490; 12495; 12496; 12520; 12534; 12540; 12566; 12696; 12715; 12759; 12764; 12827; 12831; 12842; 12848; 12892; 12944; 13010; 13016; 13026; 13058; 13063; 116870; 18569; 13135; 13200; 13202; 13205; 13211; 269951; 78830; 24061; 13361; 13382; 13383; 13405; 13430; 13433; 13179; 13627; 13628; 13629; 13665; 13669; 13681; 13682; 13690; 13207; 13722; 13808; 13849; 14030; 14061; 14077; 14081; 14082; 14104; 14151; 14156; 14182; 14265; 14313; 14359; 14381; 14421; 14433; 14450; 14466; 14479; 14555; 14571; 276770; 319195; 14630; 14645; 14651; 14660; 14661; 14694; 14718; 14719; 14789; 14870; 14873; 68016; 14936; 106344; 15161; 15162; 15163; 15191; 15211; 15212; 15254; 15275; 15277; 15288; 15289; 381314; 15356; 15368; 15384; 15387; 15388; 15450; 15469; 15481; 15483; 15505; 15507; 15516; 15519; 15568; 68135; 15926; 68193; 51810; 16000; 16002; 16011; 66447; 16149; 16201; 16202; 81799; 245688; 16331; 56193; 51886; 16410; 16414; 16416; 16423; 16430; 16432; 16434; 16549; 16592; 16653; 16785; 16803; 16828; 16832; 16881; 16898; 16950; 16952; 16993; 17002; 17022; 17025; 67763; 17126; 17158; 17164; 13666; 17215; 17216; 17217; 17218; 17219; 17220; 17228; 17319; 17394; 17523; 231872; 50781; 17700; 17842; 214498; 17920; 17931; 17969; 17970; 17973; 17975; 17999; 18032; 18102; 18148; 83701; 69080; 18226; 18242; 18293; 18432; 18484; 18538; 18597; 18600; 18605; 18641; 18642; 18643; 18648; 18655; 18673; 11472; 18708; 18746; 18753; 18770; 68275; 18799; 18813; 18816; 63913; 18854; 18950; 19181; 18984; 19044; 19045; 19046; 19052; 14105; 19182; 19184; 74195; 19205; 19223; 19224; 19264; 19285; 19290; 19291; 65019; 19299; 19353; 19357; 19383; 19386; 216134; 52377; 19646; 19652; 19655; 19662; 19704; 216443; 19896; 19899; 192170; 19921; 19943; 19988; 19989; 20005; 216616; 20042; 20054; 20055; 20068; 20085; 20102; 20103; 20111; 20115; 20116; 20133; 20174; 20202; 20218; 20319; 20322; 20324; 20411; 20430; 20466; 18140; 20588; 53379; 20655; 20701; 20703; 20739; 20741; 20750; 20751; 20810; 20846; 20848; 20850; 20918; 20963; 53817; 69051; 217707; 53872; 19934; 381760; 54127; 21399; 54198; 21454; 218138; 26905; 54401; 21672; 11637; 21803; 21808; 21825; 21849; 21881; 21915; 21953; 21969; 21973; 21991; 217869; 22088; 22121; 22122; 68015; 22171; 22195; 22196; 227620; 22235; 22275; 22350; 22352; 22378; 219158; 22629; 22630; 22668; 22791; 80294; 55936; 55944; 55980; 56012; 216869; 56040; 56045; 56070; 20280; 20014; 56200; 56212; 252870; 56275; 14852; 56347; 56348; 56351; 56369; 56403; 56421; 56428; 56451; 56454; 56505; 56530; 14886; 23874; 23918; 23945; 23972; 23983; 23996; 24015; 244373; 57294; 57320; 57376; 57377; 319801; 107932; 57808; 320011; 20587; 53356; 12845; 20656; 109801; 58810; 59006; 59011; 59027; 59047; 108156; 26384; 26395; 26413; 26416; 26417; 26432; 26433; 26443; 26451; 20833; 81489; 53610; 15381; 26754; 26914; 26961; 212032; 27050; 223691; 27176; 27207; 67469; 27367; 27370; 27402; 15510; 60365; 60595; 66399; 27979; 28000; 28106; 224742; 381530; 93762; 93765; 224903; 192176; 245474; 94175; 94181; 225363; 94352; 110095; 56642; 54132; 13006; 226982; 14118; 109754; 23942; 228061; 97165; 14149; 109079; 65114; 114641; 16341; 114664; 98221; 229317; 229363	Rbm3; Cand1; Cmpk1; Rbbp7; Nampt; Rbbp4; Man2a1; Serpinf2; Ctbp1; Usp47; Plod2; Gfus; Coq9; Cacybp; Wbp2; Coq6; Rbm39; Ilf3; Ilf2; Snx3; Asah1; Arap1; Hmgcl; Cirbp; Pgam1; Scp2; Rbmx; Gys1; Akt1; Gmds; Rrm1; Col1a1; Picalm; Hsd11b1; Cdc5l; Sost; Bpgm; Cops2; Spr; Fubp1; Ezr; Cops5; Ptprc; Apoc3; Apoc1; Hnrnpab; Ccar1; Ccar2; Shmt2; Pck2; Rbm8a; Hexa; Hexb; Etf1; Fasn; Hck; Loxl3; Spta1; Pdha1; Alad; Dnajb1; Prmt1; Dnajb4; Pfn1; Ube2l3; Serpinh1; Fgfr1; Agl; Agk; Stat1; Basp1; Kank2; Ltf; Sorbs1; Psmc2; Psmc3; Psmc4; Ldha; Psmc6; Pcyt1a; Lipc; Rpl23a; Numa1; Parp1; Htra1; Mgst3; Alox15; Srsf10; C1qtnf3; Pgk1; Iars2; Tyms; Cma1; Tufm; Uggt1; Pdxk; Ruvbl1; Ruvbl2; Pnp; Trap1; Plcg2; Ncl; Smarce1; Ak2; Lta4h; Ago2; Eif3h; Eif3i; Eif3k; Eif3l; Hsph1; Phb2; Eif4g2; Eif4g1; Eif3c; Eif3d; Eif3e; C1qbp; Eif3g; Cmas; Gstp1; S100a9; Ppp1cb; Ewsr1; F2; Erlin2; Dhfr; Plek; Ppp1ca; Impa1; Glul; Arrb2; Arrb1; Tardbp; Hnrnpa2b1; Cavin2; Cavin1; Cyfip1; Galk1; Cavin4; Rfc4; Ak1; Mif; Acat1; Rpl10a; Vim; Ass1; Snx6; Ddx21; Pnkp; Appl1; Dlat; Ppp1r12a; Mmp8; Dtymk; Aldh18a1; Rps13; Rps12; Rps11; Rps17; Rps16; Rps15; Tigar; Rps19; Gapdh; Pfkp; Pfkm; Pfkl; Ap2a1; Tpr; Aldoa; Gls; Pgd; Agps; B4galnt1; Hspd1; Acan; Rpl27a; Mgll; Tcea1; Aprt; Pgp; Igf2; Apmap; Apoe; Rad21; Khdrbs1; Mogs; Usp7; Ctnnb1; Adpgk; Acly; Hrg; Mapkapk2; Top2a; Anxa1; Anxa3; Anxa4; Rpl38; Hat1; Rpl31; Sfpq; Spp1; Dkc1; Smarca5; Pklr; Cat; Polr2e; P3h4; P3h3; Phgdh; Polr2b; Cad; Smc1a; Lbp; Ptgs1; Lbr; Inpp5d; Enpp1; Farsb; Rpl3l; Uap1l1; Ssbp1; Cst3; Gart; Dera; Abhd5; Hmbs; Wdr5; Dld; Gcn1; Tpi1; Eno3; Impdh2; Flna; Lum; Hsd17b12; Gspt1; Hsd17b11; Alox5; Myo6; Atp5pb; Arf4; Aebp1; Slc25a13; Slc25a12; Prpf6; Rpn1; Rpn2; Rhog; Tgfb1; Nono; Eif2s3x; Pdcd4; Cct6a; Cct8; Niban1; Hspb1; Cct2; Cct3; App; Cct7; Cct4; Cct5; Tkt; Elob; Eloc; Fdxr; Fst; Adsl; Wdr61; Uhrf1; Fech; Pkm; Tsg101; Actn3; Raly; Purb; Pura; Aldh9a1; Hcls1; Clu; Dut; Sin3a; Hdac1; Ephx1; Abce1; Actn4; Cpox; Tsfm; Gmps; Rpl22l1; Acp5; Rpl7a; Pam; Fbn1; Itm2b; Pik3r1; Usp15; Prpsap1; Umps; Sptb; Stoml2; Ank1; Bud31; Ndufc2; Calr; Gnpda1; Hmox1; Vcp; Mcm6; Mcm5; Cbfb; Mcm3; Capn2; Fadd; Sf1; Actr3; Actr2; Nans; Ddx3x; Syk; Rplp2; Rplp1; Rplp0; Eif1ax; Rpl6; Ddx39b; Pcbp1; Mthfd1l; Rps3; Ptgis; Myoz2; Apip; Myoz1; Eif4a1; Eif4a3; Eif4a2; Vps35; Mthfd1; Cd47; Cdc73; Por; Ppox; Eif5b; Eif5a; Pdlim1; Abcf1; Enoph1; Igf1; Mapk14; Tmpo; Eef1a1; Eef1a2; Dkk3; G6pdx; Tcp1; Rhoa; Eif2s1; Eef2; Eif2s2; Efemp1; Rpl13a; Mpst; Psma6; Samhd1; Pygl; Pfas; Pcna; Papss2; Smarcb1; Mcts1; Rpl18a; Rps15a; Acot7; Gas6; Atp5c1; Actn2; Actn1; Rac1; Eef1g; Eef1d; Tcerg1; Ddt; Stat3; Cbx5; Cbx3; Ces1d; Cbx1; Dcn; Mat2a; Mat2b; Qdpr; Mstn; Itgav; Srrt; Paics; Lig1; Rbm14; Pycr2; Ncf2; Ncf1; Ckm; Sri; Nedd4; Srm; Gpd1; Gpd2; Fmr1; Hdgf; Nme1; Nt5c; Ywhaq; Itga6; Cdk1; Cdk2; Akr1a1; Apoa4; Rbp4; Apoa1; Kras; Pdhx; Rps27; Rps24; Serpina1b; Serpina1d; Pdhb; Acadl; Acadm; Rps23; Cd74; Mup3; Ltbp1; Hspa8; Smad2; Psmc5; Ldhb; C3; Sfrp2; Crp; Dmd; Gba; Itpa; Rps28; Mybbp1a; Prkd2; Mcm7; Naca; Nup62; Acss1; Bcat2; Cybb; Mcm4; Mydgf; Got2; Upf1; Got1; Hint1; Mcm2; Ube2i; Ctps2; Rpsa; Ube2n; Oat; Igfbp5; Ppid; Npm1; Acadvl; Aimp2; Ywhah; Aimp1; Sord; Ddx5; Hcfc1; Ddx1; Elp3; Sephs1; Ilk; Mars1; Rps7; Ywhab; Rps5; Fen1; Rps2; Dnm2; Thbs1; Rps9; Rps8; Syncrip; Chd4; Hmgb2; Hmgb1; Strap; Ugdh; Phb; Cdc42; Atic; Mtch2; Hnrnpr; Acsl1; Hnrnpu; Hnrnpk; Hnrnpl; Cnot1; Hnrnpc; Hnrnpd; Itgb3; Itgb2; Mpo; Khsrp; Cd34; Hsp90ab1; Caprin1; Cav1; Mta1; Mta2; Ogdh; Gsto1; Elavl1; Thrap3; Aip; Mapk3; Mapk1; Nfix; Pbxip1; Zmpste24; Safb; Ppp2ca; Nudt4; Rpl35a; Dnajc2; Dnajc3; Ptges3; Glo1; Camk2d; Idh2; Idh1; Eif2a; Rpl14; Rpl15; Macroh2a2; Rpl17; Rpl11; Atp1a1; Rpl13; Rpl18; Rpl19; Rps6ka1; Smarcc1; Rpa1; Farsa; Col5a1; Pgam2; Coq8a; Emilin1; Cd81; Plod3; Eif5; Rprd1b; Gtf2i; Stt3a; Stat5a; Hk2; Hk3; Hk1; Tradd; Smyd1; Plcd1; Ssrp1; Rack1; Golph3; Sod2; Entpd2; Entpd1; Sod1; Ndufa9; Ddost; Ada; Pycard; Ptbp1; Dad1; Adk; Chchd3; Tgfb2; Lrpprc; Comp; Prdx5; Prdx3; Prdx2; Cycs; Col4a2; Urod; Ranbp2; Bag3; Loxl2; Gclm; Rpl8; Rpl9; Hagh; Rpl7; Rpl4; Rpl5; Rpl3; Acbd3; Rps4x; Tnni2; Mup20; Cyb5r3; Aldh1a1; Dlg1; Ddx17; Trim28; Rps27l; Ankrd2; Macroh2a1; Ampd1; Cyc1; Top1; Fabp4; Fabp5; Fabp3; Ndufa13; Pml; Hsp90aa1; Eif4b; Cnpy2; Rps26; Dhx9; Elane; Rpl12; Rps20; Pgm1; Prkaa1; Fxr1; Suclg1; Rcn3; Abcd3; Pofut2; Eif3m; Nck1; Smc3; Pspc1; Pa2g4; Prpf19; Map2k1; Lims1; Eif3a; Eif3b; Mpc2; Eif1; Park7; Dnmt1; Gmppa; Prkcd; Glud1; Gmppb; Eif3f; Xpo1; Bmp3; Rpl28; Cyb5r1; Rpl24; Rpl23; Rpl22; Padi2; Atg7; Eif2ak3	5553	5537	667	0.12	0.12
2.27e-13	3.83e-12	GO:1903829	b	4	positive regulation of cellular protein localization	66397; 66437; 67628; 101706; 230908; 70572; 269587; 105787; 14456; 74117; 12488; 76709; 29810; 108989; 11545; 11651; 12461; 12462; 12464; 12465; 12466; 12468; 12469; 12534; 12540; 12631; 13191; 13383; 13822; 13830; 14061; 14694; 15163; 15387; 29875; 15516; 15519; 16000; 16412; 16573; 76936; 16854; 16971; 13666; 13836; 17698; 18148; 18226; 18708; 18753; 18854; 19684; 20224; 20411; 53328; 20742; 21454; 21803; 21808; 21849; 22088; 22350; 22627; 56212; 56426; 17913; 57320; 237611; 71770; 26413; 26416; 192176; 245474	Tsg101; Igf1; Pik3r1; Kif5b; Prkaa1; Parp1; Lgals3; Hnrnpk; Hnrnpm; Ezr; Hcls1; Flna; Actr3; Iqgap1; Ywhae; Itgb1; Tgfb1; Tgfb2; Epb41l2; Arpc2; Eif2ak3; Epha2; Prkcd; Ap2b1; Hsp90ab1; Stom; Tcp1; Fis1; Anp32b; Dkc1; Pdcd10; Sar1a; Sar1b; Msn; Tardbp; Bag3; Rdx; Rhog; Pgrmc1; Park7; Mapk14; F2; Cd2ap; Akt1; Lrp1; Tpr; Cfl1; Cdc42; Sorbs1; Trim28; Epb41; Cct6a; Sptbn1; Rack1; Dlg1; Cct8; Dctn1; Nup62; Stac3; Numa1; Cct2; Cct3; Myo1c; Cct7; Cct4; Cct5; Cdk1; Mapk1; Pml; Hsp90aa1; Npm1; Ipo5; Gas6	310	310	73	0.24	0.24
2.28e-13	2.31e-12	GO:0006413	b	3	translational initiation	66085; 66235; 54709; 208643; 100037258; 68995; 73830; 67204; 239528; 75705; 108989; 13205; 13665; 13669; 13681; 13682; 13690; 14151; 14265; 68135; 16898; 13666; 17973; 18148; 20218; 20918; 26905; 217869; 22121; 55944; 56347; 24015; 53356; 223691; 27979; 224742; 226982; 16341; 98221; 229317	Abcf1; Khdrbs1; Eif2a; Npm1; Eif2s2; Ddx3x; Nck1; Eif2ak3; Eif1ax; Eif4g2; Eif2s1; Eif3b; Eif4b; Eif3h; Eif3i; Eif3k; Eif3l; Eif3m; Eif3a; Eif4g1; Eif3c; Eif3d; Eif5; Eif3f; Eif3g; Rpl13a; Eif1; Tpr; Eif3e; Eif2s3x; Fmr1; Abce1; Eif4a1; Eif4a2; Mcts1; Dnajc3; Ago2; Eif5b; Fech; Rps2	118	117	40	0.34	0.34
2.3e-13	3.84e-12	GO:0000302	b	4	response to reactive oxygen species	54683; 11758; 105787; 74244; 11486; 11545; 11651; 11757; 11808; 11826; 11991; 12229; 12333; 12334; 12359; 12367; 12534; 18477; 12631; 12842; 12928; 12955; 13010; 13361; 13430; 23876; 13629; 13804; 14694; 14775; 14870; 15368; 15439; 16410; 16819; 16881; 16952; 17189; 17390; 17395; 17523; 17969; 18753; 19156; 20655; 21672; 21825; 21974; 22003; 68015; 56426; 57320; 20656; 20657; 26413; 26417; 20533; 26926; 212032; 27050; 15510; 93692	Sod2; Casp3; Tpm1; Sod1; Dnm2; Cryab; Prkaa1; Itgav; Capn2; Capn1; Ada; Hnrnpd; Mb; Sod3; Anxa1; Aifm1; Trap1; Hp; Prdx6; Prdx5; Lcn2; Prdx3; Prdx2; Prdx1; Gpx1; Lig1; Mmp9; Pdcd10; Mmp2; Eef2; Top2b; Ncf1; Aqp1; Hmox1; Park7; Glrx; Endog; Prkcd; Cat; Akt1; Gstp1; Mapk1; Rps3; Cfl1; Col1a1; Crk; Thbs1; Psap; Mapk3; Dhfr; Hk3; Hspd1; Parp1; Cdk1; Slc4a1; Atg7; Mpo; Apoa4; Cst3; Fbln5; Btk; Rack1	241	241	62	0.26	0.26
2.32e-13	3.84e-12	GO:0046434	b	4	organophosphate catabolic process	66681; 232449; 11758; 110074; 234779; 70025; 72141; 110446; 269523; 105787; 71207; 50773; 11474; 11486; 11674; 11812; 12183; 12495; 12496; 78830; 13808; 14433; 14555; 14571; 14635; 15254; 15275; 15277; 15450; 15926; 16000; 16434; 16828; 17319; 17969; 17970; 18293; 18605; 18606; 18641; 18642; 18648; 18655; 18746; 18753; 18770; 18979; 20848; 21991; 55980; 56012; 56045; 56421; 56428; 319801; 212032; 76192	Actn3; Igf1; Entpd2; Entpd1; Pklr; Enpp2; Idh1; Ogdh; Pgm2; Mif; Vcp; Acat1; Tpi1; Eno3; Adpgk; Ada; Dut; Galk1; Prdx6; Pon1; Plcg2; Pgam2; Pgam1; Slc25a12; Ncf2; Ncf1; Stat3; Tigar; Mtch2; Gapdh; Abhd12; Prkcd; Itpa; Pfkl; Gpd1; Prkaa1; Gpd2; Aldoa; Pfkp; Ldha; Lipc; Samhd1; Bpgm; Hk2; Hk3; Nt5c; Hk1; Nudt4; Pfkm; Enpp1; Impa1; Apoc1; Acot7; Pkm; Hint1; Dera; Pgk1	211	211	57	0.27	0.27
2.67e-13	1.52e-12	GO:0070161	c	2	anchoring junction	16399; 16403; 67399; 218952; 233335; 234214; 70568; 104444; 72333; 74117; 241431; 110829; 76709; 109620; 109711; 11461; 11749; 11938; 12334; 12385; 12387; 12388; 12389; 13138; 13346; 13383; 13589; 13209; 14026; 14248; 14251; 18810; 15162; 29875; 170736; 16202; 16404; 16410; 16412; 16414; 16415; 16416; 16796; 13836; 17698; 17886; 17988; 18175; 11472; 18826; 19045; 19264; 19684; 118449; 20163; 20411; 20740; 21872; 21894; 21961; 22201; 22323; 22330; 22350; 286940; 53378; 58194; 11518; 217337; 26395; 26413; 26417; 223272; 212307; 54126; 70549; 227753	Actn2; Actn1; Pdlim7; Cpne3; Vcl; Dsp; Sdcbp; Ctnnb1; Msn; Capn2; Ctnnd1; Uba1; Itgb2l; Hck; Actb; Rsu1; Actr3; Iqgap1; Map2k1; Itgb1; Itgb3; Itgb2; Atp2a2; Anxa6; Arpc2; Tln2; Epha2; Itgav; Tln1; Ddx6; Rexo2; Plec; Arhgef7; Parvb; Ndrg1; Tns1; Itgbl1; Lims1; Srp68; Rdx; Evl; Sh3kbp1; Add1; Sptan1; Des; Ilk; Vasp; Nrap; Fermt2; Mapk3; Lcp1; Tjp1; Flii; Dag1; Sorbs1; Sorbs2; Ctnna1; Gsn; Cav1; Dlg1; Synm; Ppp1ca; Flnb; Itga2b; Myh9; Ezr; Itga6; Itga7; Palld; Mapk1; Ptprc; Synpo2; Lasp1; Mapre2; Mapre1; Xirp2; Flot1	337	337	77	0.23	0.23
2.75e-13	3.46e-12	GO:0008233	m	3	peptidase activity	66054; 66514; 66624; 66824; 230709; 66901; 226090; 59025; 66085; 11537; 69617; 266692; 70247; 224897; 235606; 66615; 72461; 74142; 170750; 67003; 107260; 74616; 74617; 50701; 74996; 56213; 75221; 77794; 240028; 76687; 226243; 11568; 12153; 12333; 12334; 12336; 12367; 13035; 12751; 12873; 12876; 13030; 13032; 13033; 13036; 13038; 13039; 13040; 14058; 14061; 14068; 14071; 14089; 14479; 14827; 80898; 15439; 15458; 68135; 104184; 242939; 16541; 16790; 16912; 16913; 16993; 17002; 17227; 17228; 17386; 17390; 17394; 17395; 50492; 18553; 18624; 18675; 18815; 215615; 19025; 19072; 19123; 19141; 19152; 19155; 19166; 19167; 19170; 19171; 19172; 19173; 19175; 19177; 54381; 21762; 22019; 22225; 22273; 216725; 55987; 56207; 252870; 56307; 23997; 69597; 57320; 58992; 59029; 26440; 26441; 26443; 26444; 26445; 26446; 56529; 59287; 26754; 26442; 66988; 94242; 15925; 26891; 64138; 64704	Sec11a; Lgmn; Cpne1; Usp5; Usp7; Blmh; Prcp; Xpnpep1; Ctsh; Plg; Ctsk; Ctsl; Spcs2; Spcs3; Ctsa; Usp47; Ctsc; Ctsd; Ctsg; Atg4b; Ctsz; Psmd1; Ctss; Otub1; Tpp1; Tpp2; F2; Ncstn; Psma2; Psma3; Psma1; Psma6; Psma7; Psma4; Psma5; Npepps; Zmpste24; Cfd; Cops4; Cops5; Mcpt4; Afg3l2; Cndp2; Psmb9; Psmb8; Psmb7; Psmb6; Psmb5; Psmb4; Psmb3; Psmb2; Psmb1; Psmb10; Hp; Scpep1; Aebp1; Anpep; Lnpep; Lap3; Cpxm2; Cpe; Cpz; Ltf; F12; Cpq; F10; Fap; Cpa3; Ctsb; Proz; Adamts2; Pcsk6; Pepd; Cma1; Pycard; Psmd2; Proc; Prtn3; Lonp1; Pdia3; Thop1; Lta4h; Uqcrc2; Uqcrc1; Eif3h; Ermp1; Usp14; Usp15; Erap1; Phex; F7; F9; Habp2; Pitrm1; Scrn3; Asrgl1; Htra1; Htra2; Elane; Hpx; Capns1; Casp3; Psmd14; Metap2; Psmd13; Capn2; Capn1; Apeh; Prep; Adamtsl2; Mmp8; Mmp9; Mmp2; Mmp13; Park7; Rnpep; Eif3f; Ide; Napsa; Bmp1; Tinagl1; Dpp9; Uchl5; Dpp3	673	669	124	0.18	0.19
2.98e-13	2.94e-12	GO:0006575	b	3	cellular modified amino acid metabolic process	66071; 67870; 625249; 11898; 270685; 66881; 108037; 108147; 50527; 56752; 76263; 76722; 11363; 11364; 12715; 12908; 13361; 14381; 14450; 14630; 14651; 14775; 14778; 14782; 14862; 14863; 14866; 14870; 15450; 15926; 13666; 18451; 18452; 18453; 18537; 18984; 53381; 20655; 54381; 22171; 56369; 56693; 57320; 20656; 109801; 108156; 26432; 26433; 76192	Crat; Atic; Sod2; Sod1; Ckmt2; Por; Idh1; Enoph1; Ero1a; Tyms; Gsr; Aldh9a1; Acadl; Acadm; G6pdx; Apip; Pcyox1; Ass1; Eif2ak3; Prdx4; Plod2; Gpx1; Ckm; Gpx3; Gpx4; Plod3; P4hb; Ethe1; Crtap; Gclm; Hagh; Gstm1; Gstm2; Mthfd1l; Gstm5; Abhd12; P4ha2; Gstp1; P4ha1; Cpq; Gstk1; Lipc; Mthfd1; Dhfr; Pcmt1; Park7; Glo1; Gart; Shmt2	167	166	49	0.29	0.3
3e-13	2.94e-12	GO:0006790	b	3	sulfur compound metabolic process	66071; 66885; 67870; 625249; 232087; 68263; 246221; 68738; 70456; 70025; 104112; 104158; 235339; 71738; 236539; 110446; 66881; 108645; 76263; 171210; 12111; 56748; 12846; 12974; 13382; 13433; 13179; 14081; 14104; 14381; 14630; 14651; 78920; 14775; 14778; 14782; 14862; 14863; 14866; 14870; 15356; 15488; 15526; 104184; 15926; 13666; 18293; 18537; 18597; 18605; 52538; 20655; 20850; 22235; 20280; 30926; 56360; 56369; 56451; 23972; 57320; 20656; 109801; 59010; 108156; 20916; 20917; 27402; 94214	Pdhx; Sod2; Nfu1; Dld; Dlst; Idh1; Enoph1; Mamdc2; Suclg2; Acat1; Gclm; Fasn; Blmh; Gsr; Acly; Pdhb; Glrx3; Ces1d; Dcn; Gpx1; Pdha1; Mat2a; Mat2b; Pcyox1; Hspa9; Sod1; Comt; G6pdx; Hmgcl; Gpx3; Dlat; Sqor; Gpx4; Sucla2; Park7; Ethe1; Ogdh; Acsl1; Mpc2; Spock2; Hagh; Gstm1; Gstm2; Dnmt1; Scp2; Gstm5; Bgn; Mpst; Phgdh; Glo1; Apip; Hsd17b4; Gstk1; Papss2; Mthfd1; Acaa2; Acss1; Pcmt1; Gstp1; Enpp1; Ugdh; Stat5a; Suclg1; Acadsb; Acot9; Cs; Acot7; Acot2; Eif2ak3	286	286	69	0.24	0.24
3.03e-13	1.8e-12	GO:0019725	b	2	cellular homeostasis	98660; 229877; 66437; 66592; 67041; 67972; 109689; 68514; 68612; 54683; 70456; 11758; 11820; 234779; 104009; 104027; 76299; 71853; 71912; 76614; 72599; 105787; 73046; 14456; 73723; 74244; 105245; 74551; 108058; 50527; 75717; 29810; 76757; 109552; 11674; 11747; 11749; 11750; 11757; 11776; 11814; 11816; 11826; 11927; 11928; 11933; 11937; 11938; 11964; 11972; 242341; 12293; 12304; 12306; 12372; 12373; 12389; 18477; 12632; 12652; 12709; 12721; 12870; 13191; 13367; 13382; 13405; 13804; 14061; 14225; 14319; 276770; 14630; 14688; 14694; 14718; 14775; 14782; 14827; 14873; 15170; 15212; 15275; 15277; 15368; 15458; 16000; 81799; 16410; 16416; 16573; 16644; 16784; 16819; 16852; 16971; 17306; 17700; 50493; 17842; 18102; 18148; 18453; 18538; 18605; 18642; 18655; 18708; 18799; 18815; 18854; 19052; 19063; 19264; 19293; 19309; 19326; 215999; 19414; 19704; 20190; 20317; 20462; 20466; 53322; 53323; 53381; 20655; 20866; 20912; 20947; 72736; 21672; 21803; 21808; 21838; 21872; 22042; 22329; 22627; 30926; 56384; 14886; 56551; 69597; 57339; 385643; 20587; 53382; 11518; 27060; 59091; 26413; 26417; 20533; 212032; 66290; 93692; 381530; 29876; 15925; 63959; 21817	Trdn; Apoe; P4hb; Txn2; Erp44; Igf1; Serpinf1; Itgb3; Anxa2; Anxa5; Nme1; Anxa7; Anxa6; C1qtnf3; Gpx1; Atp6v0d2; Atp6v0d1; Gsto1; Atox1; Endog; Ywhae; Mapk3; Mapk1; Tmx1; Tcirg1; Pygm; Cav1; Pcna; Smarcb1; Ppp2ca; Enpp1; Afg3l2; Ptprc; Apoc3; Rap1gds1; Jsrp1; Fth1; Gas6; Pck2; Atp6v1a; Dld; Camk2d; Hexb; Atp1a2; Atp1a1; Lgals1; Cp; Txndc5; Immt; Ryr1; Letm1; Itgav; Plg; Fis1; Mup20; Fkbp1a; Thy1; Cacna2d1; Tgm2; Gsr; Ckb; Sri; Clic4; Stxbp3; Tjp1; Qsox1; Gtf2i; Mup3; Stim1; Dctn1; Hk2; Ppt1; App; Hk1; Tfrc; Lamp2; Atp6v1g1; Pdia6; Atp2b1; Ap3d1; Rasa3; Prdx5; Rack1; Prdx4; Synpo; Sh3bgrl3; Sod1; Prdx3; Kif5b; Coro1a; Oxct1; Tra2b; Sin3a; Tgfb1; Tgfb2; Lrp1; Atp2a1; Atp2a2; Prdx6; Pdia5; Pdia4; Pdia3; Prdx2; Prdx1; Plcg2; Vcam1; Mcu; Bag3; Gclm; Casq1; Diaph1; Add1; Casq2; Hmox1; Cfl2; Pik3r1; F2; Chga; Txnl1; Stoml2; Mstn; Jph1; Slc4a1; Arrb1; Pml; Cul5; Swap70; Got1; Ptpn6; Pgk1; Ube2k; Hpx; Ube2c; Hk3; Gnb1; Prkaa1; Ero1a; Jph2; Sypl2; Upf1; Dmd; Npm1; Nucb2; Lcn2; Glrx; Micu2; Mpc2; Aqp1; Plcd1; Pfkm; Rab11b; Aldoa; Ide; Kng2; Glrx5; Kng1; Atp1b3; Glrx3; Atg7; Slc29a1; Pvalb; Txnrd1; Eif5a	970	970	163	0.17	0.17
3.17e-13	3.07e-12	GO:0090066	b	3	regulation of anatomical structure size	98660; 229877; 66700; 66713; 99571; 66824; 67891; 68089; 233489; 50874; 74117; 74617; 108151; 76709; 50875; 11475; 11651; 11687; 11689; 11750; 11773; 11816; 11826; 11848; 12332; 12333; 12340; 12343; 12345; 12389; 12631; 12632; 12652; 12721; 12934; 12944; 13169; 13383; 13430; 13690; 14026; 14161; 14268; 14381; 14567; 14630; 14775; 14784; 15163; 15516; 15519; 16202; 56193; 16644; 16971; 17390; 17698; 17755; 17886; 17973; 17996; 18040; 18148; 18472; 18643; 11472; 18753; 18816; 19224; 19230; 19353; 56431; 19684; 216344; 20430; 20648; 20655; 20739; 20740; 20741; 20742; 20947; 21916; 22003; 22323; 22324; 22350; 22388; 74840; 56378; 23789; 23945; 17913; 20563; 12845; 11518; 20656; 67771; 544963; 26395; 26433; 27360; 11867; 23999; 110135; 30948; 227753; 63985; 63986	Capzb; Apoe; Nefm; Serpinf2; Iqgap2; Tmod4; Snta1; Tmod1; Anxa7; Vav1; G6pdx; Chmp3; Rhoa; Plek; Akt1; Manf; Gdi1; Picalm; Cav1; Ptgs1; Capg; Sema3d; Ezr; Rap1gds1; Actn2; Dpysl2; Fn1; Rac1; Neb; Atp1a2; Alox5; Scpep1; Pfn1; Gmfg; Vasp; Fgg; Fga; Fgb; Rab21; Plod3; Gmfb; Rdx; Ilk; Gsn; Twf1; Twf2; Tmod3; Alox15; Comp; Sod2; Sod1; Coro1b; Msn; Coro1a; Hcls1; Pycard; Bin1; Hsp90ab1; Lrp1; Wdr1; Arpc3; Arpc2; Arpc1b; Arpc5; Arpc4; Ap2m1; Crp; Gclm; Evl; Add1; Eif4g2; Rpl4; Cfl2; Cfl1; Dlg1; Chga; Sptb; Spta1; Hsp90aa1; Swap70; Myh9; Cyfip1; Myo1c; Capn1; Add3; Actr3; Actr2; Acta2; Map1b; Nck1; Gpx1; Npm1; Tpm1; Dstn; Map2k1; Grb2; Mmp2; Dbnl; Aqp1; Sptan1; Prkcd; Dnm2; Sptbn1; Capza2; Capza1; Kng1; Mgll; Pafah1b1; Slit2	560	560	109	0.19	0.19
3.22e-13	1.86e-12	GO:0048869	b	2	cellular developmental process	98386; 16403; 229534; 230257; 66437; 66713; 230709; 67040; 329278; 16681; 67399; 67628; 67804; 67811; 67838; 67844; 67891; 67996; 68219; 16880; 218952; 68588; 108124; 226101; 76983; 68760; 101706; 331401; 66317; 233199; 68794; 235505; 233489; 69710; 50874; 104776; 266692; 70231; 70248; 17182; 70350; 234214; 70430; 110075; 20901; 234594; 121021; 11820; 234779; 235072; 71355; 104158; 71660; 268373; 268396; 71902; 104759; 432467; 208643; 77579; 72333; 236539; 269587; 12183; 433759; 17685; 270058; 94176; 230721; 14456; 237542; 434246; 99683; 74006; 74117; 74131; 74199; 74244; 74511; 74551; 192662; 107250; 56213; 110829; 108058; 140858; 108101; 108151; 76709; 50527; 75646; 239528; 50875; 338366; 76263; 109272; 109620; 11364; 11370; 109711; 404634; 11459; 11461; 11464; 11474; 11475; 11486; 11545; 11595; 11651; 70564; 11674; 11733; 11739; 11746; 11749; 11750; 11757; 11765; 11767; 11770; 11771; 11772; 11776; 11790; 11806; 11816; 11843; 11848; 11881; 11938; 11991; 12010; 231380; 12153; 12180; 12215; 12229; 12261; 12301; 12306; 12317; 12331; 12334; 12345; 12367; 12372; 12373; 12385; 12387; 12388; 12389; 12400; 12406; 12490; 12527; 12534; 12540; 12631; 12632; 224105; 12721; 12751; 12759; 12814; 12815; 12816; 12822; 12824; 12825; 12826; 12827; 12831; 12832; 12833; 12834; 12835; 12842; 12848; 12928; 12929; 12934; 12944; 12988; 13003; 13010; 12325; 13016; 13030; 13039; 13046; 18569; 13138; 13169; 269951; 242702; 13361; 13367; 13382; 13383; 13405; 13421; 13427; 13430; 13433; 13627; 13629; 13690; 13207; 13209; 13822; 13828; 14026; 14061; 14082; 14104; 14114; 14119; 14151; 14182; 14191; 14199; 16840; 14228; 14251; 14265; 14268; 14313; 14359; 14381; 14451; 14567; 276770; 14682; 14718; 14723; 14733; 14775; 14784; 14824; 14828; 14870; 68016; 14960; 14964; 14972; 15162; 15163; 15170; 15211; 15212; 15289; 15384; 15387; 29875; 50706; 15469; 15488; 15507; 15516; 15519; 15526; 15530; 170736; 51792; 68193; 51810; 16000; 16002; 16009; 16011; 16019; 16149; 16202; 114584; 16331; 56193; 16404; 51886; 16410; 16412; 16416; 16554; 16653; 16661; 16664; 16687; 16773; 16775; 16777; 16779; 16785; 16790; 16852; 16854; 16859; 16905; 16913; 16950; 16952; 16971; 17002; 13660; 17126; 17158; 17180; 17181; 17189; 13666; 17274; 17313; 17319; 17390; 17394; 17395; 13836; 231872; 17698; 17700; 17755; 17758; 17842; 17880; 17886; 214498; 17906; 17920; 17929; 17930; 17967; 17973; 17988; 17996; 17999; 18000; 18032; 18040; 214685; 18102; 18148; 83701; 110809; 18175; 18187; 18226; 18293; 18472; 116847; 18570; 18605; 18606; 18655; 11472; 18708; 18718; 18738; 18753; 18813; 18815; 18816; 215449; 18854; 18950; 18984; 19052; 19084; 19089; 19123; 19152; 19156; 19171; 74195; 19205; 19224; 19230; 19247; 19264; 19290; 19291; 19353; 19354; 19684; 19744; 19877; 216616; 20307; 20085; 216344; 20115; 20130; 20190; 20194; 20201; 20202; 20219; 21957; 20317; 20318; 20319; 20334; 20340; 20341; 20430; 227526; 20466; 380924; 53322; 20564; 20655; 20692; 20739; 20750; 20751; 53605; 20846; 20848; 20850; 20866; 20963; 53817; 53872; 69077; 19934; 381760; 21345; 21346; 21399; 54198; 21672; 54473; 58231; 21803; 21808; 21810; 21828; 21838; 21843; 21849; 21858; 21872; 21915; 21916; 21923; 21946; 21973; 21974; 22003; 22042; 22088; 22138; 22171; 22240; 22272; 22323; 22324; 22329; 22330; 22333; 22350; 22352; 22370; 22388; 22436; 22627; 22628; 22629; 22631; 22668; 80294; 74840; 380698; 216869; 56194; 56212; 56215; 56350; 64009; 56376; 56401; 56440; 56526; 23789; 23945; 23980; 56758; 24131; 69597; 57264; 12818; 57376; 286940; 319801; 20563; 237611; 20587; 11774; 12845; 53378; 58194; 11518; 20656; 109801; 80752; 20720; 58916; 59006; 59011; 59027; 23790; 26395; 26413; 26416; 26417; 26433; 11308; 26914; 26926; 27054; 223697; 67469; 60595; 28000; 28114; 93687; 93684; 381530; 192176; 23999; 94352; 54126; 56642; 29876; 226519; 259300; 26903; 14118; 108911; 30948; 30960; 227753; 64103; 64138; 228003; 97165; 23970; 64704; 29811; 71994; 228785	Cand1; Cd109; Nampt; Mapk14; Ywhag; Serpinf1; Man2a1; Serpinf2; Ctbp1; Ndrg2; Prpf40a; Gpx1; B2m; Prxl2a; Cacybp; Cpne1; Snx3; Snx2; Snx1; Arap1; Nap1l1; Tigar; Myom1; Uqcrq; Akt1; Dag1; Col1a1; Picalm; Bpgm; Cops2; Spr; Fubp1; Ezr; Ptprc; Hnrnpab; Pitpna; Pck2; Dpysl2; Dpysl3; Hexa; Hexb; Gp1ba; Dsp; Fasn; Flot1; Krt6a; Grn; Hck; Trim72; Psmb10; Anxa1; Prmt1; Sec24b; Ndrg1; Serpinh1; Ighm; Fgfr1; Stat3; Stat1; Mb; Lrrc17; Basp1; Ltf; Sorbs2; Stim1; Lama2; Lama4; Numa1; Dync1i2; Cap1; Vapa; Sash3; Ttn; Synpo2l; Pak2; Arl3; Pdcd6; Epb41l2; Pnp; Plcg2; Smarce1; Lmna; Gsn; Cthrc1; Ago2; Evl; Prpf19; Srrt; Eif4g1; H2-Aa; C1qbp; Gstp1; S100a9; Cfl2; Cfl1; Ldb3; Serpine2; Myom3; Myom2; F2; Timp2; Dhfr; Rhog; Palld; Arrb2; Cyfip1; Cavin4; Mif; Myot; Vtn; Csnk1a1; Selenbp1; Hspg2; Tpm1; Sparc; Mmp8; Mmp9; Bsg; Mmp2; Ncam1; Rab8a; Dbnl; Rps19; Osbpl8; Acta1; Ap2a1; Ap2a2; Aldoa; Rab32; Dysf; Glg1; Acan; Mgll; Tcea1; Igf2; Igf1; Msh2; Sdcbp; Ctnnb1; Top2b; Top2a; Pld4; Tmod4; Anxa2; Tmod1; Anxa4; Tmod3; Anxa6; Sun2; Actc1; Mgp; Spp1; Lamb1; Lamb2; Tpp1; Thbs4; Aldh6a1; Phgdh; Gdi1; Hsd17b4; Ptgs1; Lbr; Inpp5d; Sema3d; Msn; Dock2; Enpp2; Enpp1; Stat5a; Ssbp1; Cst3; Abhd5; Wdr5; Csk; Dld; Poldip2; Uba6; Apcs; Flna; Flnb; Flnc; Pa2g4; Ap1g1; Eif2ak3; Myo6; Fgr; Arf4; Tnmd; Syne1; Vasp; Actn4; Kazald1; Cspg4; Arhgef7; Wdr1; Tfrc; Sh3pxd2b; Pdcd4; Rps7; Crkl; Hspb1; App; Dnase1l3; Bin1; Vim; Dtymk; Vit; Wdr61; Pip4k2a; Myof; Fech; Tsg101; Abi1; Prdx2; Purb; Pura; Hcls1; Clu; Proc; Sin3a; Hdac1; Dazap1; Clic4; Lrp1; Atp2a2; Clic1; Arpc2; Acin1; Sh3kbp1; Vcam1; Myh10; Myh11; Casq1; Arsb; Casq2; Epb42; Epb41; Map4; Col12a1; Stac3; Matn1; Matn3; Matn2; Ank1; Coro1c; Btk; Mylk2; Calr; Vcl; Krt2; Cbfb; Capn2; Fadd; Sf1; Actr3; Actr2; Scfd1; H2-K1; Add1; Cnn3; Syk; Prelp; Col2a1; Ddx39b; Fbn2; Ap1m1; Col6a1; Col6a3; Col6a2; Col18a1; Myh9; Por; Rap1b; Rras; Ryr1; Hnrnph3; Eif5a; Pdlim5; Pdlim7; Pik3r1; Nefm; Nsun2; Ap3b1; Apoe; Actb; Iqgap1; Rab21; Aifm1; Eef1a1; G6pdx; Myoz2; Rhoa; Plek; Eef2; Tnnt3; H2-D1; Sec23a; Sec23b; Efemp1; Rarres2; Mbnl1; Ctnna1; Fbn1; Smarcb1; Slc25a4; Krt14; Mybpc2; Mybpc1; Krt10; Gas1; Lamc1; Gas6; Actn3; Actn2; Actn1; Rac2; Rac1; Lgals9; Lgals3; Speg; Lgals1; Ces1d; Cdc73; Cnmd; Mstn; Itgav; Plg; Fis1; Anpep; Ppp2r1a; Ccl8; Nedd4; Myl2; Tgfbi; Fmr1; Nme1; Twf1; Twf2; Anxa7; Gorasp2; Klhl41; Itga6; Itga7; Fkbp4; Cdk1; Ywhah; Ap3d1; Apoa1; Kras; Kif13b; Dnm1l; Acadm; Prtn3; Cd74; Mup3; Hspa5; Hspa9; Smad2; Xdh; Dnajb11; Prkcsh; Parvb; Nudt21; Sfrp2; Ywhaz; Crp; Dmd; Chadl; Postn; Slit3; Slit2; Mia3; Crk; Gstk1; Nup62; Spta1; Prkar1a; Got1; Htra1; Htra2; Pgk1; Casp3; Rpsa; Parp1; Igfbp3; Celf1; Ctnnd1; Igfbp5; Cdnf; Npm1; Ppia; Acta2; Map1b; Acadvl; Aimp2; Ddx5; Ddx6; Grb2; Anp32b; Olfm4; Thoc2; Elp3; Cd9; Pebp1; Tollip; Ilk; Nrap; Fermt2; Fermt3; Fst; Dnm2; Sdf4; Col11a1; Col11a2; Hmgb2; Hmgb1; Map1s; Strap; Ywhae; Pafah1b1; Cdc42; Capzb; P3h1; Ptpn11; Psap; Hnrnpu; Hnrnpk; Tial1; Cnot1; Hnrnpd; Itgb1; Itgb3; Ctsl; Vav1; Ctsb; Cd34; Hsp90ab1; Ctsz; Caprin1; Col3a1; Zmpste24; Ogdh; Ehd2; Ehd1; Arhgdia; Col14a1; Mapk3; Septin2; Mapk1; Manf; Septin7; Nfix; Pbxip1; Cav1; Rcc2; Tyms; Ppp2ca; Septin6; Afg3l2; Glo1; Fbln1; Gnaq; Camk2d; Idh2; Tbce; Camk2g; Neb; Retn; Macroh2a1; Macroh2a2; Napa; Psmb8; Rai14; Col5a2; Pglyrp1; Col5a1; Lifr; S100a10; Thy1; Plod3; Fam20c; Pabpc4; Rdx; Tjp1; Stk4; Tagln; Smyd1; Col24a1; Selenof; Nucb2; Sod2; Sod1; Rock1; Coro1b; Gpc1; Coro1a; Ada; Ptbp3; Ptbp1; Tgfb1; Tgfb2; Myoz1; Fn1; Comp; Prdx3; Epha2; Col4a2; Col4a1; Tagln2; Loxl2; Loxl3; Diaph1; Rpl4; Mup20; Tnc; Tnn; Vdac1; Dlg1; Ddx17; Trim28; Ankrd2; Vcan; Fabp4; Fhl1; Pml; Hsp90aa1; Srsf6; Srsf1; Ptpn6; Psmd11; Ero1a; Fxr1; Pacsin2; Pofut2; Nrp2; Rheb; Nck1; Map2k1; Lims1; Eif4g2; Obscn; Dnmt1; Prkcd; Bmp3; Bmp1; Rpl24; Rpl22; Atg7; S100a8	4424	4409	549	0.12	0.12
3.36e-13	5.48e-12	GO:0006936	b	4	muscle contraction	98660; 229877; 233199; 140781; 233335; 50874; 71912; 170762; 107589; 108058; 50875; 109272; 109552; 109620; 109624; 11464; 11474; 11475; 11486; 11674; 11749; 11848; 11928; 11937; 11938; 12293; 12372; 12373; 12389; 12652; 242702; 13383; 13405; 13629; 14225; 243912; 15519; 17189; 17879; 17880; 17882; 17883; 17884; 17897; 17901; 17904; 17906; 17929; 17930; 110809; 11472; 19224; 216459; 20190; 21957; 20648; 20655; 21916; 21925; 21953; 22003; 22004; 22138; 56012; 237611; 12845; 26395; 192176; 30948; 228785	Actn3; Actn2; Srsf1; Myh11; Camk2d; Comp; Myl1; Mylk; Dsp; Sod1; Atp2a2; Atp1a2; Atp1a1; Ada; Tnni2; Dmd; Myl6b; Bin1; Acta2; Tmod4; Snta1; Myh2; Atp2a1; Tmod3; Anxa6; Ryr1; Actc1; Mb; Tpm2; Tpm1; Myom2; Map2k1; Pgam2; Nup155; Fkbp1a; Rhoa; Cacna2d1; Eef2; Ttn; Flna; Dlg1; Tnnt3; Casq1; Tnnc2; Casq2; Sri; Ptgs1; Myl6; Myh1; Myl2; Myl3; Hsp90aa1; Aldoa; Tmod1; Hspb6; Cav1; Myom3; Myh3; Myom1; Synm; Myh7; Myh4; Chga; Stac3; Mylk2; Mybpc2; Mybpc1; Rap1gds1; Jsrp1; Cald1	294	293	70	0.24	0.24
3.72e-13	3.55e-12	GO:0061024	b	3	membrane organization	66397; 66700; 230709; 67184; 68117; 232201; 68581; 226101; 68653; 66075; 68953; 69162; 230908; 233489; 69923; 110379; 234214; 224904; 66629; 77579; 76614; 170625; 94176; 14456; 434246; 106572; 99683; 74006; 74122; 74244; 170762; 140580; 75608; 338366; 76757; 100226; 668218; 11651; 11687; 11739; 11740; 11749; 11750; 11773; 11776; 11816; 11848; 67511; 11938; 12266; 12306; 12389; 12527; 12540; 12721; 12759; 12831; 12929; 13191; 13383; 13430; 14251; 67952; 14679; 15277; 15481; 15519; 15525; 16019; 16412; 16414; 16573; 16803; 16905; 16952; 17274; 17304; 17882; 17886; 17988; 18472; 18570; 18571; 18753; 19063; 19156; 19264; 19353; 216238; 52538; 68316; 20194; 20202; 20324; 20333; 20334; 20362; 20411; 20479; 53333; 20655; 20739; 20741; 20742; 20848; 54198; 30934; 21787; 21808; 21825; 218811; 20224; 56384; 56418; 56428; 56430; 56495; 69597; 11736; 11774; 80708; 235442; 15239; 386649; 23790; 27054; 223696; 223697; 208263; 259300; 30055; 26903; 30948; 30960; 227753; 23970; 65114	Trdn; Sec22b; Apoe; Arhgap25; Apoo; Psap; Acaa2; Mtch2; Itgb1; Itgb2; Anxa7; Anxa6; Sun2; Pacsin3; Chmp3; Rhoa; Zmpste24; Gnai3; Tardbp; Snx3; Ap3b1; Sec23a; Sec23b; Thbs1; Akt1; S100a10; Septin8; Get3; Picalm; Cav1; Lbp; Coro1c; Dock2; Slc25a5; Slc25a4; Afg3l2; Ptprc; Gas6; Tor1aip1; Rac1; Ykt6; Flot1; Dnm1l; Stat3; Snx18; Immt; Tmem43; Trim72; Ankfy1; Letm1; Col5a1; Sec24c; Sec24b; Ndrg1; Ighm; Anxa1; Agk; Tomm22; Pdcd6ip; Tmed9; Anxa2; Pdcd6; Kif5b; Sorbs2; Gsn; Tomm40; Crkl; Hk2; Ppt1; Vapa; Samm50; Alox15; Stx12; Ap3d1; Myof; Sec31a; Hspa8; Sod1; Sec13; Apool; Sorbs1; Clip1; Coro1a; Tor1b; Clu; Bin1; Bin2; Chchd3; Tgfb2; Atp2a2; Hspa4; Tfg; Golph3; Ap2m1; C3; Sar1a; Sar1b; Tmed10; Myh10; Chmp4b; S100a9; Mia3; Lmna; Dlg1; Dysf; Sptb; Spta1; Tomm20; Ndufa13; Hsp90aa1; Dctn1; Timm13; Micos13; Cavin2; Hgs; Pacsin2; Ehd2; Mfge8; Nup155; Cd9; Nsfl1c; Rab8b; Rab8a; Prkcd; Chmp2a; Dnm2; Elmo1; Sptbn1; Myh2; Vps35; Rab31; Eea1; Myh9; Atg7; Vps4b; Pafah1b1; Cdc42	785	770	137	0.17	0.18
3.83e-13	4.61e-12	GO:0005543	m	3	phospholipid binding	66592; 66700; 67804; 218952; 226101; 101706; 68953; 69178; 233489; 69710; 266692; 70568; 268396; 71911; 66629; 72183; 269587; 72993; 170625; 14456; 237542; 434246; 76303; 76722; 668218; 11651; 11687; 11744; 11745; 11746; 11747; 11749; 11750; 11752; 11772; 11806; 11808; 11814; 11816; 11818; 12229; 12306; 12631; 13026; 14058; 14719; 15289; 29875; 15481; 18979; 56193; 16952; 17194; 17304; 17755; 17912; 17969; 17972; 18148; 18226; 18643; 11472; 18738; 18796; 18799; 19156; 19230; 216238; 52635; 20324; 20742; 54198; 21825; 21838; 21894; 55938; 55988; 56440; 23943; 17913; 11736; 53378; 80708; 544963; 386649; 59091; 23999; 26903; 30948; 23970	Apoe; Cpne3; Cpne1; Apom; Psap; Apoh; Sdcbp; Iqgap1; Iqgap2; Anxa1; Anxa3; Anxa2; Anxa5; Anxa4; Anxa7; Anxa6; Anxa8; Tln1; Picalm; Chmp3; Plek; Snx3; Snx2; Snx1; Snx6; Snx5; Thbs1; Akt1; Mbl1; Pacsin3; Pacsin2; Plcb2; Snx12; Snx18; Apoc3; Pitpna; Gas6; Actn2; Osbp; Trim72; Ankfy1; Pon1; Pfn1; Thy1; Bin2; Ncf1; Ncf4; Sh3pxd2b; F10; Twf1; Twf2; Numa1; Alox15; Plcd1; Apoa4; Apoa1; Hspa8; Ckmt2; Bin1; Bdh1; Golph3; Pcyt1a; Esyt1; Esyt2; Epb41; Cfl1; Nup62; Stoml2; Got2; Btk; Cavin2; Jph2; Anxa11; Npm1; Map1b; Arap1; Mfge8; Appl1; Fermt2; Osbpl8; Chmp2a; Ap2a2; Sptbn1; Dysf; Eea1; Hmgb1; Myo1c; Myo1b; Myof; Nsfl1c	428	427	90	0.21	0.21
3.91e-13	3.68e-12	GO:0005975	b	3	carbohydrate metabolic process	66681; 230709; 67078; 100198; 14635; 68263; 232449; 226101; 232714; 72157; 235339; 72141; 105787; 12183; 74091; 74551; 17939; 140858; 12655; 109154; 11364; 11474; 11651; 11674; 110006; 11771; 110078; 110208; 77559; 12974; 269951; 78830; 13808; 14376; 14381; 14433; 14555; 14571; 14651; 14718; 14873; 14936; 15211; 15212; 15275; 15277; 15289; 15483; 15926; 16000; 16002; 16009; 16010; 16011; 81799; 56193; 16592; 16828; 16832; 17158; 17159; 17254; 17319; 17448; 17449; 17842; 18293; 18597; 18605; 18641; 18642; 18648; 18655; 18679; 18708; 18746; 18770; 18799; 19045; 19046; 19309; 19386; 19662; 19895; 216558; 20322; 20411; 20848; 66171; 21351; 21803; 21991; 80294; 55980; 56012; 56174; 56351; 56421; 56428; 57377; 319801; 109801; 58810; 26384; 26416; 212032; 381530; 94181; 110095; 26903	Igf2; Igf1; Gpd1; Mtch2; Mogs; Adpgk; Nans; C1qtnf3; G6pdx; Zmpste24; Plek; Pklr; Ogdh; Gsto1; Tigar; Gys1; Akt1; Pygb; Mdh2; Mdh1; Pygl; Pygm; Hsd11b1; Bpgm; Ptges3; Enpp1; Naga; Glo1; Nagk; Dera; Pck2; Wdr5; Hexa; Idh2; Idh1; Hexb; Tpi1; Eno3; Pdha1; Mlec; Man2a1; Mapk14; Pgam2; Pgam1; Slc25a12; Agl; Stat3; Taldo1; Slc3a2; Mgam; Rpia; Gpd2; Sorbs1; Ldha; Ugp2; Gusb; Ppp1cb; Ppp1ca; Hk2; Hk3; Hk1; Akr1a1; Plcd1; Rbp4; Myof; Pkm; Actn3; Pdhb; Acadm; Tgfb1; Mup3; Ldhb; Ranbp2; Hagh; H6pd; Pgm2; Pik3r1; Chil3; Phka1; Impa1; Fabp5; Ganab; Cs; Got1; Pgk1; Galk1; Gnpda1; Pgls; Pgm1; Prkaa1; Mif; Igfbp3; Igfbp4; Igfbp5; Pofut2; Npl; Sord; Dlat; Gapdh; Pfkp; Pfkm; Pfkl; Ap2a1; Aldoa; Pgd; Dysf; Man2b1; Hmgb1; Pgp; Mup20	569	569	110	0.19	0.19
4.15e-13	3.86e-12	GO:0050793	b	3	regulation of developmental process	230257; 66437; 66695; 66713; 230709; 67040; 329278; 16681; 67399; 67628; 67838; 67891; 67996; 100952; 68219; 68365; 218952; 68588; 101540; 68792; 101706; 331401; 66317; 235505; 233489; 69710; 11625; 266692; 20901; 234594; 121021; 11820; 235072; 71609; 71660; 268396; 208643; 77579; 269587; 105787; 94111; 433759; 17685; 14456; 434246; 99683; 74006; 237928; 74117; 74131; 74244; 74511; 192662; 110829; 108151; 76709; 239528; 338366; 404634; 11474; 11486; 11545; 11651; 70564; 11674; 11739; 11745; 11750; 11771; 11772; 11776; 11806; 11816; 11818; 11826; 11848; 11857; 11881; 12007; 12010; 12034; 12153; 12180; 12261; 12266; 12306; 12317; 12334; 12345; 12385; 12387; 12389; 12400; 12490; 12534; 12540; 12631; 12643; 12721; 12759; 12796; 12825; 12827; 12831; 12832; 12842; 12876; 12928; 12929; 12934; 12944; 13036; 13038; 13046; 13058; 18569; 13138; 269951; 78830; 13367; 13383; 13405; 13427; 13430; 13433; 13179; 13627; 13690; 13207; 13209; 13822; 13828; 14061; 14082; 14114; 14119; 14182; 14191; 16840; 14228; 14251; 14265; 14268; 14313; 14381; 243912; 14567; 276770; 14645; 14682; 14694; 14733; 14775; 14824; 14828; 14960; 14964; 14972; 15162; 15163; 15170; 15212; 15277; 15289; 80898; 15368; 15387; 29875; 50706; 15469; 15507; 15516; 15519; 15526; 15568; 170736; 51792; 51810; 16000; 16002; 16009; 16011; 16019; 16149; 16202; 114584; 16331; 16404; 51886; 16410; 16412; 16414; 16416; 16554; 16653; 16661; 16773; 16775; 16852; 16854; 16859; 16905; 16950; 16952; 16971; 17002; 13660; 17126; 17158; 17180; 13666; 17228; 17313; 17319; 17395; 13836; 107702; 17698; 17700; 17755; 17886; 214498; 17967; 17973; 17999; 18040; 18054; 214685; 18102; 83701; 18472; 18570; 18605; 18606; 18655; 18708; 18746; 18749; 18813; 18815; 18816; 18854; 18950; 18984; 19035; 19052; 19089; 19123; 19141; 19205; 19223; 19230; 19247; 19264; 19353; 19662; 19684; 19744; 19877; 216616; 20307; 20085; 216344; 20130; 20194; 20202; 20219; 20317; 20319; 20334; 20340; 20430; 380924; 53322; 20655; 20692; 20739; 20751; 53605; 20846; 20848; 20850; 20866; 20963; 53817; 53872; 54198; 21672; 58231; 21803; 21808; 21825; 21826; 21828; 21838; 21858; 21946; 22003; 22042; 22070; 22240; 22350; 22352; 22388; 22436; 22628; 22629; 22631; 80294; 216869; 56194; 56212; 56215; 64009; 56376; 56401; 56426; 14886; 23789; 23945; 69597; 57264; 12818; 319909; 20563; 11774; 12845; 53378; 58194; 11518; 20656; 80752; 15239; 20720; 59011; 59027; 23790; 59091; 26364; 26395; 26413; 26416; 26914; 26949; 27047; 27054; 60595; 28000; 28106; 192176; 23999; 94175; 94352; 56642; 259300; 14118; 108911; 30948; 64103; 64138; 228003; 97165; 64704; 65114	Cd109; Nampt; Serpinf1; Man2a1; Serpinf2; Prpf40a; Gpx1; B2m; Prxl2a; Cpne1; Snx3; Arap1; Nap1l1; Akt1; Dag1; Col1a1; Picalm; Spr; Fubp1; Ezr; Ptprc; Dpysl2; Dpysl3; Hexb; Sash3; Flot1; Grn; Hck; Cybb; Trim72; Prmt1; Sec24b; Ighm; Fgfr1; Stat3; Stat1; Lrrc17; Cpe; Klhl41; Ltf; Stim1; Lama2; Lama4; Numa1; Dync1i2; Parp1; Rab14; Sh3pxd2b; Cma1; Srrt; Epb41l2; Pnp; Lmna; Cthrc1; Ago2; Tpt1; Phb2; Eif4g2; Eif4g1; H2-Aa; C1qbp; S100a9; Cfl1; Serpine2; Ap3b1; F2; Timp2; Glul; Arrb2; Cyfip1; Hgs; Mif; Jph2; Vat1; Tpm1; Sparc; Mmp9; Ncam1; Rps19; Ap2a1; Ap2a2; Aldoa; Itgb1; Glg1; Mgll; Rack1; Igf2; Apoe; Lgmn; Msh2; Apoh; Sdcbp; Ctnnb1; Ngp; Hrg; Anxa1; Anxa3; Anxa2; Nme1; Anxa7; Mgp; Thbs4; Thbs2; Thbs1; P3h1; Gdi1; Inpp5d; Sema3d; Coro1c; Enpp2; Enpp1; Stat5a; Fn1; Adgre5; Aspn; Apcs; Flna; Rheb; Pa2g4; Omd; Bin1; Eif2ak3; Fgr; Tnmd; Syne1; Actn4; Slc25a12; Cspg4; Tfrc; Pdcd6; Pdcd4; Hspb6; Chad; Hspb1; App; Vim; Wdr61; Pkm; Epha2; Hcls1; Clu; Proc; Hdac1; Lrp1; Clic1; Arpc2; Acin1; Ahsg; Pdcd10; Sh3kbp1; Myh10; Add1; Epb42; Epb41; Pik3r1; Prkacb; Matn1; Erap1; Calr; Hmox1; Krt2; Cbfb; Capn2; Fadd; Strap; Actr3; Actr2; H2-K1; Arsb; Syk; Msn; Ddx39b; Fbn2; Ptgis; Myoz1; Vps35; Myh9; Por; Rras; Eif5a; Pdlim5; Pdlim7; Nefm; Igf1; Iqgap1; Rab21; Eef1a1; G6pdx; Rhoa; Rhog; H2-D1; Sec23a; Sec23b; Efemp1; Rarres2; Rnh1; Ctnna1; Fbn1; Slc25a4; Krt10; Gas6; Actn3; Rac1; Lgals9; Lgals3; Lgals1; Dcn; Cdc73; Cnmd; Itgav; Plg; Fis1; Ppp2r1a; Ccl8; Nedd4; Crkl; Ctsk; Rbp4; Fmr1; Ywhaz; Twf2; Celf1; Itga7; Fkbp4; Cdk1; Ywhah; Ap3d1; Apoa1; Kras; Kif13b; Dnm1l; Cd74; Hspa5; Hspa9; Smad2; Xdh; Dnajb11; Prkcsh; Parvb; Nudt21; Sfrp2; Twf1; Crp; Dmd; Chadl; Postn; Slit2; Mia3; Crk; Prkd2; Spta1; Mydgf; Ptpn6; Htra2; Pgk1; Igfbp3; Igfbp5; Ppib; Ehd2; Map1b; Ddx5; Ddx6; Anp32b; Olfm4; Thoc2; Mepe; Aqp1; Ilk; Fermt2; Fst; Dnm2; Hmgb2; Hmgb1; Ywhag; Pafah1b1; Cdc42; Capzb; Ptpn11; Hnrnpu; Hnrnpk; Cnot1; Ctsh; Itgb3; Itgb2; Cd34; Hsp90ab1; Ctsz; Caprin1; Col3a1; Zmpste24; Elavl1; Ehd1; Camp; Col14a1; Mapk1; Septin7; Cav1; Rcc2; Ppp2ca; Afg3l2; Fbln1; Gnaq; Idh2; Retn; Macroh2a1; Macroh2a2; Col5a2; Pglyrp1; Col5a1; S100a10; Thy1; Dnmt1; Emilin1; Fam20c; Rdx; Stk4; Gtf2i; Hk2; Tradd; Smyd1; Nucb2; Sod2; Sod1; Rock1; Coro1b; Gpc1; Coro1a; Srpx2; Ada; Ptbp3; Ptbp1; Tgfb1; Tgfb2; Wdr1; Comp; Prdx2; Col4a2; Ism1; Loxl2; Loxl3; Diaph1; Rpl4; C3; Tnn; Dlg1; Ddx17; Ankrd2; Mstn; Pml; Hsp90aa1; Srsf6; Azgp1; Prkaa1; Pofut2; Nck1; Prpf19; Map2k1; Lims1; Arhgdib; Phospho1; Arhgdia; Mapk14; Bmp1; Atg7	2706	2695	364	0.13	0.14
6.71e-13	1.08e-11	GO:0043086	b	4	negative regulation of catalytic activity	66222; 66824; 67025; 59025; 54683; 74326; 235505; 233489; 100503670; 11625; 11820; 66471; 71902; 100037258; 72349; 14456; 74996; 76469; 11287; 109689; 11461; 11632; 11651; 11699; 11745; 11752; 11754; 11757; 11770; 11806; 11812; 11814; 11816; 11826; 11905; 12266; 12306; 12321; 12367; 12389; 12406; 110854; 224105; 12835; 12955; 12988; 12995; 13010; 13014; 18569; 13205; 13682; 14225; 14433; 14466; 14678; 14682; 14694; 14775; 14870; 209378; 15160; 15170; 15439; 15502; 15507; 51810; 16000; 16202; 16424; 16425; 16426; 16427; 16644; 16952; 17002; 17035; 67763; 17216; 17395; 107702; 17700; 17836; 17931; 17973; 18054; 18148; 18226; 18753; 18816; 18854; 18984; 19084; 19087; 19088; 19246; 19264; 65019; 19684; 19877; 20111; 20115; 20219; 20317; 20319; 20701; 20702; 20703; 20704; 20714; 20716; 21808; 21825; 21838; 21858; 22088; 22370; 219158; 216869; 56207; 56334; 23980; 24015; 57320; 319801; 20563; 385643; 20720; 59011; 23790; 15381; 26914; 78388; 94175; 217847; 108911; 30948; 338355; 338367; 71994	Apoe; Cand1; Cd109; Hnrnpu; Igf1; Ngp; Serpinf2; Actb; Hnrnpc; Csnk2a1; Anxa1; Anxa3; Anxa2; Serpind1; Cstb; Anxa8; Usp47; Gpx1; Gnai2; Hnrnpr; Cryab; Tigar; Aip; Thbs1; Akt1; Rnh1; Nup62; Thy1; Picalm; Cav1; Rcc2; Serpina3k; Serpina3n; Coro1c; Pzp; Dnajc3; Ptprc; Apoc3; Apoc1; Cst3; Ccar2; Gas6; Gnaq; Csk; Macroh2a1; Rpl11; Apcs; Hrg; Rps6ka1; Hp; Fabp4; Fkbp1a; Serpinh1; Mvp; Tmed2; Rdx; Gapdh; Pml; Ltf; Pdcd4; Ptpn1; Fkbp15; Serpinc1; App; Ptpn6; Apoa1; Pak2; Rack1; Tsg101; Ambp; Rock1; Vtn; Serpina1b; Serpina1c; Serpina1d; Serpina1e; Pycard; Bin1; Tgfb2; Myoz1; Prdx5; Prdx3; Prkar2a; Prkar2b; Ahsg; C3; Sfrp2; Serpina10; Gba; Rpl5; Gstp1; Slit2; Usp14; Serpinb1a; Serpine2; Prpsap1; Timp2; Hspb1; Mstn; Arrb2; Prkar1a; Arrb1; Itih1; Itih3; Itih2; Itih5; Itih4; Aoc3; Myo1d; Casp3; Prkcd; Calu; Ptpa; Mcm2; Npm1; Dusp3; Ddx3x; Nck1; Cnn3; Cmya5; Anp32e; Ppp1r12a; Mmp9; Lxn; Pebp1; Serpinf1; Mug1; Aqp1; Park7; Ilk; Rps7; Col6a3; Abce1; Eif4a2; Dnaja1; Kng2; Kng1; Por; Rpl23; Uchl5	801	799	140	0.17	0.18
6.91e-13	1.1e-11	GO:0072594	b	4	establishment of protein localization to organelle	66212; 66437; 66624; 66661; 67184; 68653; 230908; 69923; 70572; 233726; 72993; 105787; 72265; 14456; 170762; 67003; 75608; 29810; 108989; 76687; 404634; 11426; 11632; 11651; 11776; 12034; 110750; 12461; 12462; 12464; 12465; 12466; 12468; 12469; 12534; 12631; 13207; 67952; 15163; 15239; 15275; 15277; 15481; 15502; 15516; 15519; 15525; 16000; 16211; 16783; 16784; 16905; 17113; 17999; 18226; 18708; 18753; 18854; 19052; 19384; 19386; 20174; 53333; 20848; 20963; 21454; 21803; 21849; 21856; 22088; 22631; 56428; 56495; 11774; 235442; 217337; 26413; 26416; 26914; 223696; 15510; 192176; 30055; 245474	Tsg101; Stat3; Hk1; Pik3r1; Hspd1; Cct3; Ruvbl2; Hgs; Prkaa1; M6pr; Macroh2a2; Igf1; Timm13; Flna; Hcls1; Cse1l; Tomm22; Cct5; Mtch2; Tgfb1; Hspa4; Spcs2; Spcs3; Syk; Ppp2ca; Hspa8; Ap3b1; Hsp90ab1; Appl1; Tcp1; Fis1; Nup155; Dkc1; Lmna; Srp72; Uqcrc2; Kpnb1; Tardbp; Rab8b; Bag3; Hk2; Agk; Tomm40; Phb2; Ran; Chmp4b; Mapk14; Nedd4; Aip; Prkcd; Tram1; Akt1; Mapk1; Lamp2; Tpr; Cfl1; Hsp90aa1; Trim28; Get3; Cct6a; Timm44; Ywhaz; Ranbp2; Cct8; Dnaja1; Nup62; Macroh2a1; Cct2; Sec61b; Macf1; Cct7; Cct4; Samm50; Cdk1; Srp68; Ddx5; Tomm20; Lamp1; Ndufa13; Pml; Ipo7; Ap3d1; Ipo5; Gas6	391	390	84	0.21	0.22
8.31e-13	4.61e-12	GO:0016459	c	2	myosin complex	140781; 98932; 68097; 233199; 77579; 11468; 17879; 17880; 17882; 17883; 17884; 17886; 17897; 17901; 17904; 17906; 17907; 17912; 17916; 17920; 17929; 216459; 53311; 22138; 380698; 17913; 544791; 338367	Obscn; Myo1d; Myl6b; Mybph; Actg2; Myo6; Ttn; Myh10; Myh11; Myh13; Dynll2; Myl6; Myl2; Myl3; Myl1; Myl9; Myh2; Myh3; Myom1; Myh1; Myh7; Myh4; Myo1f; Myh9; Myo1c; Myo1b; Mybpc2; Mylpf	64	64	28	0.44	0.44
8.52e-13	1.34e-11	GO:1901699	b	4	cellular response to nitrogen compound	66437; 66713; 11625; 234214; 70572; 11820; 11898; 71660; 72993; 105787; 237542; 434246; 106572; 74551; 107581; 108037; 76709; 11459; 11461; 12843; 11545; 11651; 11747; 11821; 11826; 11991; 12293; 12295; 12334; 12367; 12373; 12385; 12387; 12389; 12566; 12631; 12796; 12825; 12826; 12832; 12833; 12842; 12928; 12929; 12988; 13058; 13211; 13430; 13433; 14251; 14265; 14555; 14630; 13367; 14678; 14718; 14784; 14828; 14870; 211948; 15387; 16000; 16002; 16011; 16416; 16971; 17274; 17390; 17700; 17842; 17973; 18148; 18605; 11472; 18708; 18746; 18753; 18770; 215449; 18984; 19141; 19246; 19247; 65019; 19387; 216443; 19877; 20190; 20383; 20411; 20430; 20466; 53322; 20588; 20655; 20846; 20848; 20850; 21803; 21825; 21974; 22027; 22350; 22352; 22628; 17913; 20563; 235442; 59027; 26413; 26417; 26926; 381530; 14118	Igf2; Igf1; Cfl1; Lgmn; Ptpn11; Nampt; Ctnnb1; Hnrnpk; Crk; Actb; Hnrnpd; Itgb3; Anxa5; Rangap1; Col3a1; Gnai2; Pklr; Camp; Rarres2; Mars1; Thbs1; Akt1; Mapk1; Col1a2; Col1a1; Ctnna1; Cav1; Ezr; Enpp1; Stat5a; Ipo5; Shmt2; Pck2; Actn2; Csk; Flot1; Smarcc1; Trim72; Ryr1; Top2b; Col5a2; Fis1; Cacna2d1; Stat3; Stat1; Gpd1; Fmr1; Sorbs2; Crkl; App; Parp1; Hsp90b1; Vim; Cdk2; Col16a1; Ywhag; Pkm; Sod1; Rock1; Sorbs1; Sin3a; Tgfb1; Lrp1; Mup3; Hspa5; Arpc2; Ahsg; Col4a1; Gclm; Diaph1; Casq2; Fbn1; Gstp1; Slit2; Pik3r1; Pde12; Aifm1; Cybb; Mstn; Ptpn1; Got1; Dhx9; Cyfip1; Casp3; Srsf3; Myo1c; Prkaa1; Capn2; Igfbp5; Ass1; Actr2; Acta1; Nck1; Npm1; Cacnb1; Appl1; Grb2; Mmp2; Rab8b; Rab8a; Aqp1; Dnmt1; Prkcd; Osbpl8; Dnm2; Col6a1; Rab31; Mapk3; Por; Rap1b; Rpl23; Aprt; Nucb2; Mup20	608	605	114	0.19	0.19
8.55e-13	4.75e-12	GO:0042221	b	2	response to chemical	16403; 229665; 98660; 66108; 98878; 66212; 66437; 66445; 66661; 66694; 66695; 66713; 99571; 66824; 67040; 67041; 67089; 67184; 67305; 67812; 67897; 22247; 67972; 67996; 110265; 231889; 100952; 625249; 232087; 16841; 109689; 68365; 16880; 218952; 68581; 226101; 68655; 59025; 76983; 101540; 101706; 69091; 69162; 54683; 235505; 69710; 69719; 100503670; 11625; 71702; 233870; 266692; 234214; 70456; 11758; 70568; 70572; 20901; 234594; 103573; 11820; 234779; 235041; 11886; 11898; 104158; 76299; 71514; 71609; 71660; 235661; 104721; 71978; 72183; 77579; 72333; 268977; 72461; 13358; 110391; 236539; 67890; 100037258; 110446; 269523; 72993; 105787; 269823; 433759; 54609; 94176; 72349; 14456; 237542; 434246; 230753; 106572; 12282; 237823; 76477; 74006; 74117; 74142; 74244; 107260; 74499; 74551; 192662; 107435; 107581; 107589; 50701; 74996; 56213; 110829; 17993; 12539; 77794; 108037; 108147; 108151; 50799; 76709; 50527; 29810; 108989; 338366; 76263; 109552; 76808; 109672; 11433; 11459; 11461; 11464; 11486; 12843; 11532; 11545; 11564; 77134; 668218; 11632; 11651; 70564; 11668; 11687; 11739; 11740; 11744; 11745; 11747; 11750; 11754; 11757; 11770; 11806; 11808; 11814; 11816; 11821; 11826; 11837; 11848; 11881; 11905; 11928; 11937; 11938; 11964; 11972; 11991; 12007; 12010; 77559; 12034; 12036; 12215; 12229; 12259; 12261; 12293; 12295; 12301; 12306; 12317; 12332; 12333; 12334; 12359; 12367; 12372; 12373; 12385; 12387; 12389; 12490; 12495; 12496; 12520; 12527; 12534; 12540; 18477; 12566; 12631; 12652; 13035; 224105; 12721; 12759; 12796; 12824; 12825; 12826; 12827; 12832; 12833; 12834; 12842; 12846; 12857; 12870; 12892; 12928; 12929; 12934; 12944; 12955; 12972; 12988; 13010; 13030; 13032; 13036; 13039; 13058; 13063; 18569; 13135; 13138; 13200; 13202; 13204; 13205; 13211; 78830; 13361; 13367; 13405; 13430; 13433; 23876; 13179; 13627; 13628; 13629; 13665; 13682; 13207; 13804; 13808; 13849; 13861; 13885; 14026; 14068; 14077; 14081; 14082; 14104; 14119; 14161; 14182; 16840; 14225; 14228; 14251; 14265; 14268; 14313; 14381; 14433; 14450; 14451; 14466; 14479; 67952; 14555; 18810; 14567; 276770; 14630; 14645; 14661; 14678; 14688; 14694; 14718; 14719; 14733; 14775; 14778; 14782; 14784; 14824; 14827; 14828; 14862; 14863; 14866; 14870; 14873; 15107; 15161; 15163; 15170; 15191; 15277; 15289; 211948; 15356; 15368; 15382; 15387; 15388; 29875; 15439; 50706; 15458; 15481; 15502; 15505; 15507; 15516; 15519; 15526; 18979; 104184; 15891; 15926; 68193; 51810; 15953; 16000; 16002; 16011; 66447; 16149; 16202; 245688; 67103; 57344; 16410; 16412; 16414; 16416; 16423; 16427; 16549; 16573; 16653; 16661; 16663; 16664; 16773; 16779; 16803; 16819; 16852; 16854; 16859; 16881; 16898; 16905; 16906; 16948; 16952; 16971; 17002; 13660; 17022; 17025; 17126; 17164; 17181; 17189; 13666; 17216; 17220; 17254; 17274; 17319; 17386; 17390; 17395; 17436; 13836; 17523; 17524; 17533; 17698; 17700; 50493; 214425; 229731; 17842; 214498; 17920; 17931; 17967; 17969; 17970; 17973; 17975; 17988; 17999; 18000; 18102; 50880; 18148; 18187; 18220; 18453; 18472; 18484; 18538; 18542; 18570; 18600; 18605; 18606; 18641; 18643; 18655; 18673; 18675; 11472; 18708; 18746; 18749; 18753; 18770; 18796; 18799; 215449; 18854; 18984; 19044; 19045; 19052; 19088; 19141; 19155; 19156; 19223; 19224; 19246; 19247; 19264; 65019; 19299; 19309; 19326; 19353; 19354; 19359; 19386; 19387; 52377; 19655; 19662; 19684; 19704; 52538; 216440; 216443; 19877; 20307; 20055; 20085; 20174; 20190; 20194; 20201; 20202; 20317; 20318; 20319; 20322; 20340; 20382; 20383; 20384; 20411; 20430; 20462; 20466; 20479; 20501; 53322; 53323; 20564; 20588; 53381; 20655; 20692; 20701; 20703; 20704; 20714; 20716; 20750; 20751; 217365; 20810; 20846; 20848; 20850; 20866; 20867; 20912; 20947; 20963; 69051; 21452; 21672; 21803; 21808; 21825; 21828; 21858; 21872; 21915; 21923; 21969; 21974; 22003; 22027; 22042; 22121; 68015; 22138; 22171; 22195; 22196; 22240; 22273; 22323; 22324; 22329; 22350; 22352; 22378; 22436; 22628; 22629; 22631; 74840; 55938; 56012; 216869; 56045; 20014; 56200; 56212; 56351; 56378; 56403; 56421; 56424; 56426; 56440; 56551; 23789; 23918; 23980; 244373; 17913; 57264; 57320; 54196; 286940; 319801; 20563; 320011; 320024; 20587; 12845; 53378; 235442; 11518; 20656; 20657; 80752; 15239; 20702; 58810; 217337; 58916; 57349; 58992; 59013; 59027; 59029; 26395; 26413; 26416; 26417; 26433; 26445; 53610; 26754; 20533; 26926; 26961; 212032; 27050; 20911; 27360; 27367; 15510; 60595; 113868; 11867; 70186; 66290; 93692; 93684; 381530; 93762; 224903; 192159; 225027; 23999; 94175; 94214; 94352; 245195; 56642; 29876; 26903; 69305; 110135; 14118; 227753; 63959; 64103; 16170; 97165; 97212; 64704; 65106	Pabpn1; Cpne3; Safb; Cd109; Rbbp7; Nampt; Ywhag; Serpinf1; Crk; Tnmd; Usp47; Hnrnpa1; Gpx1; Gpx3; Gpx4; Gpx7; Prxl2a; Cacybp; Wbp2; Phex; Sec61b; Cpne1; Snx1; Snx6; Arap1; Hmgcl; Endog; Rbmx; Akt1; Col1a2; Dag1; Col1a1; Cdc5l; Sost; Spr; Ezr; Fga; Ptprc; Apoc3; Ipo5; Shmt2; Pck2; Dpysl2; Dpysl3; Arl6ip5; Fasn; Flot1; Sin3a; Grn; Alad; Trim72; F12; Palld; Slc3a2; Ube2l3; Ifi47; Ndrg1; Capg; Srsf7; Fgfr1; Agl; Stat3; Stat1; Mb; Rdx; Kank2; Ltf; Sorbs1; Sorbs2; Psmc6; Stim1; Lama2; Cp; Numa1; Parp1; Hsp90b1; Htra1; Mgst3; Alox15; Tfrc; Ttn; Atp2b1; Col16a1; Pgk1; Hnrnpa0; Pak2; Stub1; Tyms; Tufm; Uggt1; Tjp1; Ruvbl2; B2m; Plcg2; Ncl; Lmna; Evl; Hsph1; Lcn2; Phb2; C1qbp; Gstp1; S100a9; S100a8; Cfl1; Scly; Timp2; Erlin2; F7; Dhfr; Gnai2; Ppp1ca; Glul; Arrb2; Arrb1; Swap70; Cyfip1; Trap1; Hgs; Mif; Acat1; Anxa11; Myot; Ass1; Asah1; Uqcrc1; Ddx21; Cryz; C1qa; Tcn2; Appl1; Sparc; Ppp1r12a; Mmp9; Bsg; Mmp2; Ncam1; Rab8b; Rab8a; Rps16; Mmp13; Tigar; Rps19; Gapdh; Pfkp; Osbpl8; Pfkl; Tpr; Dnaja1; Rab31; Glg1; Mpp1; Rhog; Aprt; Vps4b; Pkm; Igf2; Cilp; Apoe; Lgmn; Apom; Sdcbp; Ctnnb1; Acaa2; Tpm1; Hrg; Prcp; Top2b; Mapkapk2; Sod3; Anxa1; Anxa3; Anxa2; Anxa5; Entpd1; Anxa7; Hat1; Actc1; Rangap1; Srm; Pygm; Sfpq; Spp1; Atp6v0d1; Lamb2; Smarca5; Pklr; Thbs4; Cat; Phgdh; Gdi1; Cad; Lbp; Ptgs1; Serpina3k; Sema3d; Serpina3n; Msn; Dock2; Enpp2; Enpp1; Stat5a; Coro1a; Arpc1b; Cst3; Gart; Atp6v1a; Fn1; Pebp1; Aspn; Retnlg; Eno3; Impdh2; Pcolce; Flnb; Cops5; Lum; Eif2ak3; Myo6; Prpf8; Fkbp1a; Vasp; Fgg; Slc25a13; Slc25a12; Fgb; Rpn2; Cacna2d1; Nono; Gstm1; Gstm2; Gstm5; Lrp1; Pdcd6; Pdcd4; Crkl; Hspb1; Srp68; App; Vim; Epx; Rab11b; Dtymk; Atp6v1g1; Comp; Rps3; Adsl; Myof; Txnrd1; Epha2; Oxct1; Prdx1; Hcls1; Clu; Bin2; Hdac1; Ephx1; Clic4; Lonp1; Atp2a1; Atp2a2; Arpc3; Arpc2; Rac1; Pdia3; Cpox; Ahsg; Pdcd10; Vcam1; Myh10; Acp5; Casq1; Arsb; Casq2; Pam; Fbn2; Fbn1; Usp14; Usp15; Matn2; Umps; Pcolce2; Slc4a1; Bud31; Ranbp2; Btk; Slc16a1; Calr; Hmox1; Vcp; Upf1; Capn2; Capn1; Fadd; Add3; Actr3; Actr2; Dusp3; Nucb2; Scfd1; Ddx3x; Add1; Syk; Phb; Ufm1; Rplp0; Col2a1; Spock2; Ptgis; Acaa1a; Dhx15; Col6a1; Col6a2; Eif4a2; Cd47; Por; Rap1b; Ppox; Hnrnph1; Stip1; Eif5a; Pik3r1; Prkacb; Txn2; Igf1; Blmh; Actb; Iqgap1; Pfn1; Eef1a1; Eef1a2; G6pdx; Plec; Rhoa; Eif2s1; Ptpn11; Eef2; Rarres2; Rpl13a; Ctnna1; Pfas; Pcna; Plcb2; Smarcb1; Vav1; Slc25a1; Rpl18a; Slc25a5; Slc25a4; Krt14; Krt13; Krt10; Gas1; Gas6; Actn2; Rac2; Ncf2; Mylk; Ddt; Lgals9; Lgals3; Lgals1; Ces1d; Dcn; Mrc1; Mat2a; Cdc73; Cnmd; Qdpr; Ptgr1; Itgav; Mapk14; Fis1; Lig1; Pycr2; Tomm20; Itgb1; Ncf1; Lmnb1; Vps26b; Ccl8; Sri; Nedd4; Msra; Stxbp3; Stxbp2; Gpd1; Fmr1; Hdgf; Nme1; Ywhaz; Twf2; Serpinc1; Itga6; Itih4; Fkbp4; Cdk1; Cdk2; Akr1a1; Slc25a24; Apoa4; Rbp4; Apoa1; Kras; Khsrp; Kif5b; Cryab; Elane; Serpina1b; Serpina1c; Serpina1d; Serpina1e; Dnm1l; Lox; Mstn; Tra2b; Cd74; Mup3; Ltbp1; Hspa9; Hspa8; Smad2; Xdh; Sfrp2; Crp; Dmd; Fam162a; Gba; Postn; Slit3; Slit2; Mia3; Pde12; Prkd2; Gstk1; Mcm7; Bcat2; Cybb; Got2; Ptpn1; Got1; Ibsp; Ptpn6; Htra2; Mcm2; Ube2i; Hadh; Ube2k; Hpx; Actn4; Casp3; Gnb1; Il16; Gsto1; Igfbp5; Nploc4; Npm1; Acta1; Ehd1; Ywhah; Cdc37; Sord; Ddx5; Grb2; Ddx1; Glrx; Cd9; Mars1; Adamtsl2; Aqp1; Ilk; Dysf; Aip; Fermt2; Fst; Rps2; Dnm2; Thbs1; Syncrip; Sdf4; Hmgb2; Hmgb1; Ppbp; Strap; Dync1li1; Pafah1b1; Cdc42; Atic; P4hb; Acsl1; Psap; Hnrnpu; Erp44; Hnrnpk; Hnrnpl; Cnot1; Hnrnpd; Ctsh; Itgb3; Itgb2; Ctsl; Ubqln2; Mpo; Ctsb; Ctsc; Cd34; Hadha; Ctsg; Hsp90ab1; Col3a1; Otub1; Nceh1; Ehd4; Thrap3; Camp; Cyb5a; Mapk3; Septin2; Mapk1; Manf; Rab14; Npepps; Cav1; Rad23b; Ppp2ca; Dnajc3; Ptges3; Fbln5; Idh1; Ppp2r2a; Retn; Atp1a2; Atp1a1; Ubxn4; Psmb2; Os9; Smarcc1; Adh5; Hp; Pon1; Pon3; Col5a2; Pgam2; Lifr; S100a10; Srp72; Gsr; Emilin1; Hyou1; Cd81; Plod3; Fam20c; Fndc1; Gsn; Hspa5; Hk2; Hk3; Tradd; Cox4i1; Me1; Slc29a1; Plcd1; Nucb1; Selenof; Sec31a; Rack1; Dcps; Sod2; Entpd2; Hcfc1; Sod1; Rock1; Ndufa9; Coro1b; Gpc1; Ddost; Ada; Pycard; Dad1; Tgfb1; Tgfb2; Csk; Prdx6; Prdx5; Prdx4; Prdx3; Comt; Cycs; Hspd1; Prkar2b; Col4a2; Col4a1; Tmed10; Bag3; Loxl2; Gclm; Diaph1; Rpl8; Rpl5; Rpl3; Mup20; Tnc; Uqcrfs1; Aifm1; Aldh1a1; Ddx17; Samhd1; Ankrd2; Chga; Ampd1; Cyc1; Top1; Fabp4; Fabp3; Ndufa13; Pml; Hsp90aa1; As3mt; Srsf5; Dhx9; Aoc3; Srsf6; Srsf3; Srsf2; Azgp1; Psmd14; Lect2; Prkaa1; Ero1a; Esd; Rcn3; Abcd3; Nrp2; Nck1; Cacnb1; Map2k1; Lims1; Ndufs4; Arhgdia; Prdx2; Mpc2; Park7; Dnmt1; Prkcd; Glud1; Ryr1; Rnmt; Xpo1; Rpl24; Myo1c; Rpl23; Padi2; Atg7	5464	5437	653	0.12	0.12
8.71e-13	4.75e-12	GO:0007568	b	2	aging	230709; 67972; 110265; 625249; 233489; 11820; 11898; 17685; 74142; 67006; 50527; 11486; 11651; 11816; 12301; 12317; 12330; 12359; 12385; 12389; 12534; 12827; 12955; 13032; 13039; 18569; 13138; 13382; 13405; 13179; 13629; 13665; 13804; 13808; 276770; 14630; 14784; 16011; 16202; 16331; 16653; 16664; 16905; 17319; 17390; 17395; 17523; 17967; 18148; 18226; 116847; 18753; 18854; 20317; 20466; 20655; 20848; 21803; 21974; 22171; 20280; 20014; 23980; 12845; 20656; 59027; 26395; 26413; 26416; 26417; 15925; 227753; 64704	Apoe; Sod2; Dld; Calr; Igfbp5; Cryab; Nampt; Ero1a; Sod1; Tyms; Eno3; Mif; Ada; Stat3; Ass1; Sin3a; Dcn; Tgfb1; Lonp1; Ctsl; Prelp; Mpo; Ctsc; Prkcd; Mapk14; Map2k1; Grb2; Col4a2; Mmp9; Cacybp; Lmna; Zmpste24; Eif2s1; Msh2; Eef2; Gpx4; Pebp1; Rpn2; Gclm; Dmd; Scp2; Top2b; Endog; Ilk; Msra; Akt1; Pml; Dag1; Gsn; Nup62; Pdcd4; Cat; Ctnna1; Picalm; Cav1; Cisd2; Inpp5d; Mapk3; Mmp2; App; Ide; Ncam1; Cdk1; Mapk1; Krt14; Htra2; Comp; Atp2b1; Serpinf1; Npm1; Kras; Canx; Eif5a	319	318	73	0.23	0.23
9.39e-13	1.47e-11	GO:0022603	b	4	regulation of anatomical structure morphogenesis	66437; 66695; 66713; 230709; 67891; 67996; 100952; 218952; 68588; 101540; 68792; 233489; 69710; 235072; 77579; 269587; 99683; 74006; 74117; 192662; 110829; 108151; 76709; 239528; 11486; 11674; 11745; 11750; 11806; 11816; 11818; 11826; 11848; 12034; 12261; 12266; 12317; 12334; 12345; 12387; 12490; 12540; 12631; 12643; 12721; 12796; 12827; 12831; 12832; 12876; 12928; 12929; 12934; 13036; 13058; 13138; 13383; 13430; 13179; 13690; 13822; 13828; 14061; 14114; 14182; 14191; 16840; 14251; 14265; 14268; 243912; 14567; 14645; 13367; 14694; 15162; 15212; 15239; 15277; 15289; 80898; 15368; 15387; 50706; 15507; 170736; 16002; 16019; 16202; 16404; 16412; 16414; 16416; 16554; 16854; 16952; 16971; 13660; 17228; 17395; 13836; 107702; 17698; 17755; 17886; 17999; 18040; 18054; 18472; 18570; 18606; 18655; 18746; 18815; 18854; 18984; 19223; 19353; 19684; 216344; 19877; 20307; 20130; 20194; 20317; 20319; 20334; 20430; 380924; 20692; 20739; 20846; 20848; 20866; 53872; 21803; 21808; 21825; 21826; 21828; 21838; 22003; 22350; 22352; 22388; 22436; 22629; 56194; 56212; 64009; 56376; 56426; 14886; 23789; 23945; 319909; 20563; 58194; 11518; 23790; 26395; 26416; 26949; 27054; 60595; 28106; 192176; 23999; 94175; 259300; 108911; 64103; 65114	Igf2; Capzb; Apoe; Pdlim5; Nefm; Apoh; Ctnnb1; Hnrnpk; Ngp; Hrg; Sec23b; Ctsh; Plg; Anxa3; Itgb2; Anxa7; Cd34; Map2k1; Prpf40a; Fis1; Caprin1; Rhoa; Rhog; Parvb; Sec23a; Arap1; Thbs4; Camp; Thbs2; F2; Thbs1; Dag1; Septin7; Gdi1; Picalm; Zmpste24; Coro1b; Rcc2; Sema3d; Coro1c; Enpp2; Cma1; Ezr; Pdcd10; Serpinf1; Fbln1; Dpysl2; Fn1; Rac1; Aspn; Hexb; Vat1; Flot1; Lgals3; Hck; Dcn; Spta1; Stat1; Cnmd; Fgr; Col5a2; Tnmd; Col5a1; Sec24b; S100a10; Thy1; Ighm; Fgfr1; Itgb1; Stat3; Mmp9; Emilin1; Rab21; Ccl8; Nedd4; Cpe; Rdx; Lrp1; Fmr1; Gtf2i; Hspb6; Stim1; Twf2; Olfm4; Crkl; Hspb1; Hk2; Itga7; Ywhah; Apoa1; Rack1; Ism1; Rock1; Anxa1; Msn; Kif13b; Coro1a; Srpx2; Ada; Dnm1l; Rnh1; Tgfb1; Tgfb2; Epb41l2; Wdr1; Arpc2; Actn4; Epha2; Xdh; Col4a2; C3; Cthrc1; Ago2; Myh10; Diaph1; Add1; Phb2; Eif4g2; Rpl4; Epb42; C1qbp; Epb41; Postn; Slit2; Cfl1; Crk; Prkd2; Dlg1; Erap1; Chad; Sh3kbp1; Cybb; Glul; Mydgf; Pml; Pgk1; Sfrp2; Srsf6; Cyfip1; Mgll; Calr; Hmox1; Hgs; Capn2; Flna; Vim; Actr3; Actr2; Ehd2; Map1b; Ehd1; Tpm1; Sparc; Lims1; Arhgdia; Pdcd6; Aqp1; Mapk14; Ilk; Ptgis; Fermt2; Dnm2; Aldoa; Vps35; Hmgb1; Myh9; Por; Rras; Syne1; Itgb3; Pkm; Pafah1b1; Cdc42	1064	1063	173	0.16	0.16
1.05e-12	3.25e-11	GO:0070011	m	4	peptidase activity, acting on L-amino acid peptides	66054; 66514; 66824; 230709; 66901; 68135; 59025; 66085; 69617; 266692; 70247; 224897; 235606; 66615; 72461; 74142; 170750; 67003; 107260; 74616; 74617; 50701; 74996; 56213; 75221; 240028; 226243; 11537; 11568; 12153; 12333; 12334; 12336; 12367; 13035; 12751; 12873; 12876; 13030; 13032; 13033; 13036; 13038; 13039; 13040; 226090; 14058; 14061; 14068; 14071; 14089; 14479; 80898; 15439; 15458; 104184; 242939; 16541; 16790; 16912; 16913; 16993; 17002; 17227; 17228; 17386; 17390; 17394; 17395; 50492; 18553; 18624; 18675; 18815; 215615; 19025; 19072; 19123; 19141; 19152; 19155; 19166; 19167; 19170; 19171; 19172; 19173; 19175; 19177; 54381; 21762; 22019; 22225; 22273; 216725; 55987; 56207; 252870; 56307; 23997; 69597; 58992; 59029; 26440; 26441; 26443; 26444; 26445; 26446; 56529; 59287; 26754; 26442; 66988; 94242; 15925; 26891; 64138; 64704	Sec11a; Lgmn; Cpne1; Usp5; Usp7; Blmh; Prcp; Xpnpep1; Ctsh; Scpep1; Ctsk; Ctsl; Ctsa; Usp47; Ctsc; Ctsd; Ctsg; Atg4b; Ctsz; Ctss; Otub1; Tpp1; Tpp2; F2; Ncstn; Psma2; Psma3; Psma1; Psma6; Psma7; Psma4; Psma5; Npepps; Zmpste24; Cfd; Cops4; Cops5; Mcpt4; Afg3l2; Cndp2; Psmb9; Psmb8; Psmb7; Psmb6; Psmb5; Psmb4; Psmb3; Psmb2; Psmb1; Psmb10; Hp; Plg; Aebp1; Anpep; Lnpep; Lap3; Cpxm2; Cpe; Cpz; Ltf; F12; Cpq; F10; Fap; Cpa3; Ctsb; Proz; Adamts2; Pcsk6; Pepd; Cma1; Pycard; Psmd2; Proc; Prtn3; Lonp1; Psmd1; Thop1; Lta4h; Uqcrc2; Uqcrc1; Eif3h; Eif3f; Usp14; Usp15; Erap1; Phex; F7; F9; Habp2; Pitrm1; Scrn3; Asrgl1; Htra1; Htra2; Elane; Hpx; Capns1; Casp3; Psmd14; Metap2; Psmd13; Capn2; Capn1; Apeh; Prep; Mmp8; Mmp9; Mmp2; Mmp13; Rnpep; Ermp1; Ide; Napsa; Bmp1; Tinagl1; Dpp9; Uchl5; Dpp3	648	644	119	0.18	0.18
1.15e-12	1.11e-11	GO:0070062	c	4	extracellular exosome	16399; 66395; 104009; 170625; 239528; 109552; 11657; 11674; 11826; 12306; 12520; 12527; 14268; 15481; 15525; 114584; 16423; 16663; 16784; 16790; 16952; 18571; 19344; 19655; 20322; 22042; 22088; 53378; 53379; 15510; 15925	Tsg101; Fn1; Sdcbp; Anxa1; Anxa2; Hspa4; Ahnak; Hspa8; Sord; Clic1; Anpep; Cd9; Ago2; Aqp1; Cd81; Sri; Pdcd6ip; Rbmx; Hspd1; Tfrc; Aldoa; Ide; Itga2b; Cd47; Qsox1; Alb; Snx18; Krt13; Lamp2; Rab5b; Hnrnpa2b1	78	78	31	0.4	0.4
1.18e-12	6.26e-12	GO:0032963	b	2	collagen metabolic process	66180; 100952; 54683; 268977; 76293; 12406; 12831; 12842; 13030; 13038; 13040; 14061; 14089; 14718; 14789; 81877; 16412; 17386; 17390; 17394; 17395; 17534; 18624; 18753; 18816; 19152; 52377; 21803; 22352; 216725; 216869; 56401; 57264; 26432; 26433	Adamts2; Tnxb; Pepd; Serpinf2; Prtn3; Itgb1; Tgfb1; Mrc2; Ctsk; Ltbp1; Ctsb; Col5a1; Mmp8; Mmp9; Serpinh1; Ctss; Mmp2; Rcn3; Emilin1; Mmp13; Plod2; Plod3; Prkcd; Retn; P3h4; P3h3; P3h1; Col1a1; Mfap4; F2; Fap; Vim; Arrb2; Got1; Prdx5	97	97	35	0.36	0.36
1.19e-12	1.09e-11	GO:0046483	b	3	heterocycle metabolic process	16403; 229534; 229663; 229665; 98660; 21917; 66052; 66055; 140781; 66152; 225887; 230075; 66395; 230257; 66414; 66445; 66585; 66588; 66590; 66592; 66656; 66694; 66713; 66824; 230709; 66885; 66945; 67025; 67039; 67040; 67054; 67089; 67115; 67184; 109778; 20088; 67273; 67332; 100198; 81898; 231329; 67500; 14635; 67673; 67678; 67738; 67781; 231659; 67834; 67838; 67870; 67897; 67914; 67923; 22247; 67959; 67996; 330177; 231889; 68052; 68197; 67035; 68219; 98758; 68263; 68278; 109689; 107029; 232449; 68738; 66075; 101540; 69225; 68879; 331026; 101706; 68981; 232989; 233016; 331401; 66317; 54683; 74326; 230908; 233489; 69710; 69719; 100503670; 71702; 69786; 104776; 70099; 70153; 70248; 70350; 101943; 70456; 70470; 11758; 110074; 110075; 20901; 234594; 103573; 66420; 234699; 11811; 11820; 235041; 70025; 104112; 104158; 235339; 71514; 71609; 104444; 71902; 104721; 432508; 72141; 72183; 66645; 170718; 72416; 170791; 110391; 72692; 110446; 72900; 269523; 105787; 12183; 269823; 433759; 17685; 230721; 14456; 230753; 237823; 74006; 71207; 270685; 74117; 74244; 74255; 74355; 107227; 12412; 107260; 74499; 74551; 107435; 50701; 17938; 74996; 75062; 56213; 110829; 108037; 108058; 140858; 108147; 50799; 239528; 29810; 50773; 108989; 70047; 56456; 109552; 109711; 404634; 171210; 11474; 11486; 11534; 11545; 11564; 11568; 67465; 77134; 11632; 11636; 11651; 11674; 11733; 11745; 11746; 110052; 11757; 11770; 11814; 11816; 11821; 11843; 11848; 110208; 11949; 11950; 11964; 67530; 11966; 11991; 11992; 12034; 12180; 12261; 12301; 12317; 12359; 12387; 12389; 12400; 12417; 12419; 12461; 12462; 12464; 12465; 12466; 12468; 12469; 12495; 12496; 12520; 12534; 12540; 12566; 12696; 12759; 12764; 12827; 12842; 12848; 12857; 12858; 12866; 12892; 12974; 13010; 13016; 13046; 13063; 116870; 18569; 78651; 13194; 13204; 13205; 13211; 269951; 78830; 24061; 13361; 13382; 13383; 13405; 13421; 13433; 13179; 13586; 13682; 13207; 13722; 13804; 13808; 13849; 14030; 14081; 14082; 14104; 14113; 14151; 14156; 14182; 14211; 14265; 14313; 14359; 14381; 14433; 66218; 14450; 14467; 14479; 14555; 14571; 14679; 78920; 68016; 67059; 15108; 106344; 15161; 15162; 15163; 15191; 15212; 15254; 15275; 15277; 15288; 15289; 381314; 211948; 15356; 15368; 15369; 15382; 15384; 15387; 15388; 15458; 15469; 15481; 15483; 15488; 15516; 15519; 15568; 15926; 51810; 16000; 16002; 16009; 212647; 16149; 16201; 16202; 212880; 245688; 51886; 16414; 16434; 16549; 16653; 76936; 16785; 16828; 16832; 16854; 16881; 16905; 16950; 17002; 17022; 17025; 67763; 17126; 17164; 13666; 17215; 17216; 17217; 17218; 17219; 17220; 17319; 17436; 17448; 17449; 13836; 50781; 17700; 50493; 50783; 17842; 17883; 214498; 17920; 17931; 17969; 17970; 17973; 17975; 17995; 17999; 18032; 18102; 18148; 83701; 110809; 18226; 18242; 18293; 18432; 18458; 18484; 18537; 18538; 18597; 18600; 18605; 18606; 18641; 18642; 18643; 18648; 18655; 18673; 11472; 18708; 18746; 18753; 18770; 68275; 18813; 18816; 18854; 20639; 18950; 19181; 19044; 19052; 14105; 19182; 19184; 74195; 19205; 19223; 19264; 19285; 19290; 19291; 65019; 19353; 19357; 19359; 19383; 19384; 216134; 19646; 19652; 19655; 19704; 52538; 216443; 19895; 19896; 192170; 216558; 19989; 216616; 20054; 20055; 20068; 20085; 20111; 20115; 20116; 20133; 20174; 20218; 20319; 20324; 20382; 20383; 20384; 20462; 20466; 18140; 20588; 53379; 20624; 20637; 20641; 20739; 20741; 20750; 20751; 20823; 20846; 20848; 20850; 20947; 20963; 53817; 69051; 66171; 381760; 21351; 54127; 21399; 54198; 21454; 218138; 54401; 21672; 21681; 14544; 68375; 11637; 21803; 21808; 21849; 21881; 21915; 21953; 21969; 21973; 21974; 21991; 22042; 22088; 22099; 22122; 22139; 22171; 22185; 22195; 22196; 227620; 22235; 22272; 22273; 22275; 22350; 22352; 22378; 22436; 219158; 22629; 22630; 22668; 22791; 55936; 56012; 216869; 56045; 56070; 20280; 56194; 56200; 56207; 56212; 56215; 252870; 56275; 107686; 14852; 56351; 56360; 56369; 56403; 56421; 56424; 56428; 56451; 56454; 56463; 56505; 14886; 23874; 23918; 23972; 23983; 56758; 23996; 24015; 319322; 244373; 57294; 57320; 69634; 57376; 54196; 319801; 57750; 53317; 107932; 57808; 320011; 20587; 12845; 20656; 109801; 320632; 80752; 12865; 58809; 108121; 59006; 59011; 59013; 59027; 59029; 59047; 108156; 26384; 26395; 26413; 26416; 26417; 26443; 20833; 81489; 53610; 15381; 26754; 26914; 26926; 212032; 27041; 27050; 27176; 50926; 20916; 20917; 27370; 27402; 15510; 60365; 60595; 28000; 28088; 28106; 28114; 93719; 381530; 93762; 93765; 224903; 192159; 192176; 192196; 225027; 245474; 94175; 225363; 94352; 56642; 54132; 226646; 15929; 13006; 15199; 69305; 227197; 14118; 23942; 97165; 14149; 109079; 16341; 229279; 229317; 229363	Tsn; Pabpn1; Rbm3; Csde1; Cand1; Cmpk1; Rbbp7; Nampt; Rbbp4; Serpinf2; Ctbp1; Hnrnpa3; Usp47; Hnrnpa1; Prpf40a; Gfus; Coq9; Macrod1; Cacybp; Wbp2; Rbm39; Ilf3; Ilf2; Snx3; Nsun2; Snx6; Arap1; Hmgcl; Cirbp; Plrg1; Endog; Rbmx; Akt1; Gmds; Rrm1; Col1a1; Uqcrb; Picalm; Hsd11b1; Cdc5l; Sost; Bpgm; Cops2; Spr; Fubp1; Ezr; Cops5; Ptprc; Sf3a1; Sf3a3; Hnrnpab; Ccar1; Ccar2; Ddb1; Shmt2; Pck2; Rbm8a; Hexb; Fasn; Hck; Etf1; Pdha1; Snrpd3; Snrpd2; Snrpd1; Dnajb1; Prmt1; Dnajb4; Pfn1; Ube2l3; Srsf7; Fgfr1; Stat3; Stat1; Basp1; Kank2; Ltf; Cox7a1; Psmc2; Psmc3; Psmc4; Ldha; Psmc6; Cox5a; Numa1; Ttr; Parp1; Hint1; Srsf10; Hnrnpa0; Iars2; Stub1; Auh; Tyms; Snd1; Trnt1; Uggt1; Pdxk; Ruvbl1; Ruvbl2; Pnp; Ncl; Smarce1; Ak2; Lmna; Ago2; Phb2; Srrt; Sf3b6; Sf3b1; Ndufv1; C1qbp; Sf3b2; Cmas; Ewsr1; Erlin2; Dhfr; Naxd; Ssrp1; Arrb2; Arrb1; Swap70; Hnrnpa2b1; Cavin2; Cavin1; Galk1; Cavin4; Rfc4; Ak1; Pgls; Mif; Acat1; Rpl10a; Vim; Ddx21; Pnkp; Ahnak; Dlat; Ppp1r12a; Dtymk; Aldh18a1; Rps13; Rps17; Rps16; Rps15; Scp2; Rps19; Gapdh; Pfkp; Pfkm; Pfkl; Tpr; Aldoa; Uqcrq; Pgd; Hspd1; Pcmt1; Alyref; Uhrf1; Aprt; Pkm; Igf2; Dcps; Apoe; Rad21; Dlst; Msh2; Usp7; Ctnnb1; Acaa2; Edc4; Mbnl1; Acly; Hrg; Tprkb; Mapkapk2; Top2a; Anxa3; Anxa4; Hat1; Sfpq; Spp1; Dkc1; Smarca5; Ssb; Pklr; Cat; Polr2e; Aldh6a1; Polr2b; Blvrb; Blvra; Hsd17b4; Cad; Smc1a; Nipsnap2; Samhd1; Ran; Enpp2; Enpp1; Farsb; Farsa; Rbm25; Uap1l1; Ssbp1; Cpsf6; Gart; Dera; Hmbs; Wdr5; Atp6v1a; Dld; Gcn1; Tpi1; Eno3; Flna; Lum; Snrnp40; Eif2ak3; Myo6; Atp5pb; Arf4; Prpf8; Aebp1; Slc25a13; Slc25a12; Apoc3; Ephx1; Nono; Top2b; Tfrc; Eif3e; Pdcd4; Cct6a; Hnrnpll; Ndufv2; Cct8; Cct2; Cct3; App; Dnase1l3; Cct7; Cct4; Cct5; Tkt; Elob; Eloc; Comp; Fdxr; Fen1; Adsl; Wdr61; Prpf6; Fech; Txnrd1; Tsg101; Actn3; Smchd1; Prdx2; Purb; Pura; Hcls1; Clu; Dut; Sin3a; Hdac1; Dazap1; Abce1; Sucla2; Acin1; Cpox; Lsm6; Gmps; Rpl7a; Pam; Fbn1; Pik3r1; Usp15; Prpsap1; Umps; U2af1; Sptb; Stoml2; Ank1; Bud31; Ndufc2; Rtcb; Calr; Gnpda1; Hmox1; Gspt1; Hmox2; Vcp; Mcm6; Mcm5; Cbfb; Mcm3; Mcm2; Fadd; Tcea1; Actr3; Actr2; Ddx3x; Syk; Phb; Ddx39b; Ddx39a; Pcbp1; Mthfd1l; Rps3; Ptgis; Dhx15; Myoz2; Alad; Myoz1; Eif4a3; Eif4a2; Myh3; Myh7; Mthfd1; Taldo1; Ppox; Hnrnph1; Snrnp70; Taok3; Pdlim1; Enoph1; Igf1; Mapk14; Tmpo; Dkk3; G6pdx; Wdr12; Tcp1; Rhoa; Rhog; Gnai3; Tardbp; Efemp1; Psma6; Trim28; Pfas; Pcna; Papss2; Smarcb1; Impdh2; Acot9; Acot7; Acot2; Gas6; Atp5c1; Actn2; Actn1; U2af2; Adpgk; Rac1; Lsm4; Eef1d; Tcerg1; Lsm3; Ola1; Lgals3; Cbx5; Cbx3; Ces1d; Cbx1; Dcn; Apip; Hnrnpdl; Cdc73; Qdpr; Mstn; Eftud2; Paics; Lig1; Rbm14; Pycr2; Ncf2; Ncf1; Sri; Nedd4; Gpd1; Gpd2; Fmr1; Hdgf; Hnrnpul1; Nme1; Nt5c; Ywhaq; Itga6; Cdk1; Cdk2; Acadsb; Ywhab; Rpia; Kras; Pdhx; Rps26; Rps27; Rps24; Apobec2; Sdha; Dnm1l; Pdhb; Tgfb1; Tra2b; Cd74; Snrpb2; Mup3; Hspa8; Smad2; Psmc5; Dnajb11; Ldhb; Psmd14; Nudt21; Sfrp2; Dmd; Itpa; Rps28; Mybbp1a; Pde12; Prkd2; Mcm7; Naca; Nup62; Acss1; Spta1; Mcm4; Mydgf; Cs; Upf1; Cox7a2; Htra1; Pgk1; Ube2i; Hpx; Actn4; Ctps2; Rpsa; Ube2n; Igfbp3; Oat; Celf1; Ppid; Npm1; Khdrbs1; Ywhah; Aimp1; Ddx5; Hcfc1; Ddx1; Thoc2; Elp3; Rnase4; Ndufb9; Ndufb6; Sephs1; Ilk; Sf1; Mars1; Rps7; Fst; Rps8; Syncrip; Chd4; Hmgb2; Hmgb1; Smu1; Strap; Tigar; Ugdh; Actl6a; Uchl5; Cdc42; Atic; Mtch2; Hnrnpr; Acsl1; Hnrnpu; Hnrnpk; Hnrnpl; Hnrnpm; Cnot1; Hnrnpc; Hnrnpd; Hnrnpf; Itgb2; Ndufs1; Khsrp; Ndufs2; Ddx46; Hsp90ab1; Rexo2; Cav1; Otub1; Mta1; Mta2; Ogdh; Elavl1; Thrap3; Snrnp200; Aip; Mapk3; Mapk1; Mdh2; Mdh1; Nfix; Pbxip1; Zmpste24; Safb; Rad23b; Ppp2ca; Nudt4; Rpl35a; Dnajc2; Ptges3; G3bp1; Glo1; Camk2d; Idh2; Idh1; Eif2a; Rpl14; Macroh2a1; Macroh2a2; Atp1a2; Ear6; Sdhc; Rps6ka1; Smarcc1; Uqcr10; Rpa1; Stat5a; Pon3; Pgam2; Pgam1; Idh3a; Idh3b; Idh3g; Cd81; Pabpc1; Fam20c; Pabpc4; Prkcd; Raly; Rprd1b; Cst3; Gtf2i; Ugp2; Luc7l2; Hk2; Hk3; Hk1; Tradd; Cox4i1; Me1; Smyd1; Me2; 2210016F16Rik; Pa2g4; Sod2; Entpd2; Entpd1; Ndufa8; Hebp1; Ada; Ptbp3; Pycard; Ptbp1; Xdh; Adk; Chchd3; Tgfb2; Lrpprc; Prdx6; Prdx5; Prdx3; Epha2; Cycs; Col4a2; Urod; Uqcrc1; Bag3; Loxl2; Loxl3; Rpl7; Rpl5; H6pd; Puf60; Dek; Tnni2; Mup20; Uqcrfs1; Aifm1; Dlg1; Ddx17; Aldh4a1; Ankrd2; Ampd1; Cyc1; Snrpa1; Top1; Fabp4; Ndufa10; Ndufa12; Ndufa13; Pml; Hsp90aa1; Rpl11; Srsf5; Dhx9; Elane; Srsf6; Srsf1; Srsf3; Srsf2; Clybl; Prkaa1; Suclg2; Fxr1; Suclg1; Nck1; Smc3; Smc2; Pspc1; Smc4; Ear1; Prpf19; Map2k1; Lims1; Ndufs8; Atp6v1b2; Mpc2; Park7; Dnmt1; Hsd17b10; Gmppb; Sf3b3; Rnmt; Xpo1; Bmp3; Rpl23; Gda; Padi2; Atg7; Fbl	5402	5387	647	0.12	0.12
1.32e-12	2.04e-11	GO:0090407	b	4	organophosphate biosynthetic process	229665; 66445; 66588; 66592; 67054; 68197; 68263; 68738; 69719; 70456; 110074; 234779; 70025; 104112; 235339; 72141; 110446; 269523; 105787; 269951; 237823; 108147; 50799; 11474; 11486; 11534; 11545; 11564; 11636; 11674; 11687; 11806; 11821; 11949; 11950; 12183; 12334; 12495; 12715; 13026; 78830; 13382; 13808; 14077; 14081; 14381; 14433; 14450; 14555; 14635; 15212; 15275; 15277; 15926; 16000; 56193; 16592; 67763; 17319; 18102; 18293; 18597; 18641; 18642; 18648; 18655; 18708; 18746; 18770; 18799; 18950; 216134; 20133; 20848; 11637; 21803; 21881; 21915; 21991; 22171; 22247; 55936; 55980; 56012; 20280; 56421; 56428; 56451; 23918; 23972; 319801; 59027; 59047; 108156; 26395; 26413; 212032; 67469; 27402; 110095; 229363	Atic; Mtch2; Cmpk1; Acsl1; Nampt; Igf1; Adpgk; Acly; Nme1; G6pdx; Plek; Pklr; Ogdh; Scp2; Mapk1; Rrm1; Pygl; Pfas; Cad; Papss2; Bpgm; Impdh2; Acot7; Gart; Acss1; Abhd5; Actn3; Dld; Idh2; Idh1; Hexb; Tpi1; Eno3; Pdha1; Atp5pb; Paics; Pgam2; Pgam1; Slc25a13; Slc25a12; Stat3; Ckm; Gpd1; Pcyt1a; Hk2; Hk3; Hk1; Parp1; Tkt; Dtymk; Plcd1; Adsl; Apoa1; Pkm; Pdhx; Atp5c1; Entpd1; Tyms; Ada; Pdhb; Dut; Adk; Ctps2; Tgfb1; Pdxk; Pnp; Plcg2; Gmps; Pik3r1; Prpsap1; Umps; Ampd1; Cyc1; Stoml2; Impa1; Fabp5; Fabp3; Pgk1; Ndufc2; Galk1; Ak2; Ak1; Prkaa1; Mif; Vcp; Acat1; Suclg1; Capn2; Pnkp; Alox15; Map2k1; Dlat; Mpc2; Tigar; Gapdh; Pfkp; Pfkm; Pfkl; Aldoa; Mthfd1; Aprt	514	514	101	0.2	0.2
1.38e-12	2.1e-11	GO:0070848	b	4	response to growth factor	98878; 66695; 100952; 68365; 218952; 226101; 101540; 101706; 235505; 69710; 69719; 71702; 70568; 20901; 11820; 235661; 72183; 268977; 72993; 72349; 14456; 74117; 74499; 56213; 77794; 76709; 108989; 12843; 11545; 11651; 11745; 12359; 12367; 12387; 12389; 12631; 12721; 12824; 12825; 12827; 12842; 12928; 12929; 18569; 13405; 13430; 13433; 13179; 13627; 13629; 13207; 14119; 14182; 16840; 14313; 14479; 14630; 14694; 14718; 14733; 14828; 14870; 15239; 29875; 50706; 15507; 15516; 15891; 16202; 16412; 16416; 16952; 13660; 17022; 17126; 17164; 17220; 13836; 17700; 214425; 17975; 17999; 18187; 18570; 18643; 18854; 19141; 19246; 19247; 19684; 216443; 19877; 20319; 20340; 20430; 20692; 21803; 21808; 21825; 21915; 21923; 22436; 216869; 56378; 56424; 56440; 23789; 17913; 20563; 12845; 53378; 80752; 26413; 26416; 26417; 26961; 27050; 23999; 94175; 14118; 64103; 64704	Tnc; Lgmn; Cpne3; Cd109; Sdcbp; Ctnnb1; Hrg; Iqgap1; Anxa1; Anxa3; Appl1; Eef1a1; Hsp90ab1; Col3a1; Cad; Ptpn11; Eef2; Snx1; Ehd4; Snx6; Arap1; Mars1; Cat; Akt1; Mapk1; Col1a2; Col1a1; Cav1; Cdc5l; Sost; Gas6; Aspn; Lum; Dcn; Cnmd; Mapkapk2; Mapk14; Pfn1; Fgfr1; Itgb1; Emilin1; Fam20c; Nedd4; Itgb3; Rdx; Pdcd6; Pdcd4; Twf2; Hspa5; Crkl; Numa1; App; Parp1; Htra1; Dtymk; Comp; Rps3; Myof; Rack1; Stub1; Rock1; Coro1b; Gpc1; Coro1a; Tgfb1; Tgfb2; Ltbp1; Arpc3; Arpc2; Epha2; Smad2; Xdh; Ncl; Col4a2; Mapk3; Sfrp2; Gclm; Dmd; Rpl8; Fbn2; Fbn1; Postn; Gstp1; Slit2; Cfl1; Usp15; Crk; Prkd2; Cilp; Hspb1; Mstn; Arrb2; Pml; Ptpn1; Got1; Ibsp; Rab14; Htra2; Cyfip1; Casp3; Hgs; Mcm7; Tnmd; Actr3; Dusp3; Adamtsl2; Ehd1; Ddx5; Sparc; Nrp2; Col2a1; Dnmt1; Ilk; Fermt2; Fst; Tpr; Dnm2; Thbs1; Glg1; Myo1c; Strap; Dync1li1	669	669	122	0.18	0.18
1.51e-12	2.28e-11	GO:0071417	b	4	cellular response to organonitrogen compound	66437; 66713; 11625; 70572; 11820; 11898; 71660; 72993; 105787; 237542; 434246; 106572; 74551; 107581; 108037; 76709; 11459; 11461; 12843; 11545; 11651; 11747; 11821; 11826; 11991; 12293; 12295; 12334; 12367; 12373; 12385; 12387; 12389; 12566; 12631; 12796; 12825; 12826; 12832; 12833; 12842; 12928; 12988; 13058; 13430; 13433; 14555; 14630; 13367; 14678; 14718; 14784; 14828; 14870; 15387; 16000; 16002; 16011; 16416; 16971; 17274; 17390; 17700; 17842; 17973; 18605; 11472; 18708; 18746; 18753; 18770; 215449; 18984; 19141; 19246; 19247; 65019; 19387; 216443; 19877; 20190; 20383; 20411; 20430; 20466; 53322; 20588; 20655; 20846; 20848; 20850; 21803; 21974; 22027; 22350; 22352; 22628; 17913; 20563; 235442; 59027; 26413; 26417; 381530; 14118	Igf2; Igf1; Cfl1; Lgmn; Ptpn11; Nampt; Ctnnb1; Hnrnpk; Actb; Hnrnpd; Itgb3; Anxa5; Rangap1; Col3a1; Gnai2; Pklr; Camp; Rarres2; Mars1; Akt1; Mapk1; Col1a2; Col1a1; Ctnna1; Cav1; Ezr; Enpp1; Stat5a; Ipo5; Shmt2; Pck2; Actn2; Csk; Smarcc1; Trim72; Ryr1; Top2b; Col5a2; Fis1; Cacna2d1; Stat3; Stat1; Gpd1; Sorbs1; App; Parp1; Hsp90b1; Vim; Cdk2; Col16a1; Ywhag; Nucb2; Sod1; Rock1; Sin3a; Tgfb1; Lrp1; Mup3; Hspa5; Arpc2; Ahsg; Col4a1; Gclm; Diaph1; Casq2; Fbn1; Gstp1; Slit2; Pik3r1; Crk; Cybb; Mstn; Ptpn1; Got1; Cyfip1; Casp3; Srsf3; Myo1c; Prkaa1; Capn2; Igfbp5; Ass1; Actr2; Acta1; Nck1; Cacnb1; Appl1; Grb2; Mmp2; Rab8b; Rab8a; Aqp1; Dnmt1; Prkcd; Osbpl8; Dnm2; Col6a1; Rab31; Mapk3; Por; Rap1b; Rpl23; Aprt; Pkm; Mup20	544	544	105	0.19	0.19
1.61e-12	1.5e-11	GO:0005654	c	4	nucleoplasm	66046; 66054; 66071; 66108; 230075; 66317; 66585; 67025; 67039; 67040; 67041; 67184; 100088; 67332; 81898; 67460; 231329; 67673; 67738; 67897; 67923; 67959; 67996; 625249; 67035; 68219; 98758; 68263; 68278; 68349; 218952; 68598; 68655; 68693; 68760; 101540; 68879; 101706; 68981; 69116; 232989; 233016; 331401; 74326; 230908; 69710; 69719; 100503670; 71702; 104776; 266692; 70099; 67680; 216197; 70248; 70350; 234214; 70470; 110074; 20901; 103573; 66420; 234699; 70025; 104112; 224904; 71514; 71902; 71911; 104721; 432467; 432508; 66645; 233726; 72416; 110379; 170791; 269523; 105787; 433759; 12237; 106344; 72349; 73723; 55989; 230753; 74022; 74142; 74255; 67003; 107227; 94352; 107435; 110265; 75062; 67134; 75221; 140858; 56258; 239528; 76303; 109552; 11364; 109689; 11409; 404634; 11461; 11534; 11545; 67465; 77134; 11689; 11744; 11770; 11800; 11821; 11938; 11950; 11991; 12301; 12332; 12400; 12417; 12419; 110750; 12464; 12469; 12534; 110854; 12566; 12696; 56748; 12896; 12929; 12995; 13007; 13016; 13032; 13038; 13046; 116870; 13138; 13194; 13204; 13205; 13211; 24061; 13382; 13433; 67776; 13822; 14113; 14156; 14228; 14248; 14265; 14678; 14694; 14718; 14733; 14784; 15107; 15161; 15162; 15191; 15254; 15382; 15384; 15387; 15388; 15469; 15505; 15568; 51810; 16201; 16202; 16211; 212880; 245688; 51886; 16549; 76936; 19192; 16881; 16898; 16905; 16906; 16912; 16913; 16952; 16993; 17164; 17215; 17216; 17217; 17218; 17219; 17220; 17319; 17463; 17524; 107702; 50493; 50783; 214498; 17920; 17975; 18032; 18148; 83701; 110809; 18242; 18452; 18521; 18538; 18624; 18673; 68275; 18854; 20639; 19025; 19045; 19046; 14105; 19166; 19167; 19170; 19171; 19172; 19173; 19175; 19177; 19179; 19184; 19185; 19186; 74195; 19231; 65019; 19357; 19359; 19384; 19387; 216134; 68303; 19646; 19652; 50995; 19704; 192170; 20054; 20085; 216705; 20174; 20202; 20218; 20324; 20382; 20383; 20384; 20462; 20466; 18140; 53319; 20588; 20624; 20637; 20655; 20751; 20846; 20848; 20850; 53817; 21351; 21399; 21681; 54473; 58231; 21849; 21881; 21969; 21973; 21974; 22019; 22070; 68015; 22185; 22196; 22201; 22235; 22275; 22288; 22367; 22385; 67308; 219158; 22668; 380698; 56045; 56070; 20280; 56194; 56200; 56207; 56215; 252870; 56275; 56351; 56357; 64009; 56403; 56424; 56456; 56505; 14886; 23945; 23983; 56758; 319322; 17913; 57320; 57339; 57376; 54196; 57750; 53317; 107932; 237611; 20587; 53378; 53379; 235442; 11518; 320632; 108121; 386649; 59013; 59027; 59042; 26413; 26416; 26417; 26431; 26440; 26441; 26443; 26444; 26445; 26446; 54353; 53610; 15381; 26754; 26893; 26965; 223691; 50926; 27360; 60315; 26442; 60365; 66988; 60595; 28000; 28088; 224742; 93687; 93762; 224903; 192159; 192196; 225027; 56642; 226646; 15929; 21402; 13006; 26891; 26894; 69305; 23942; 245474; 16170; 23970; 108671; 23986; 114641; 16341; 229279	Pabpn1; Rbm3; Cand1; Safb; Cpne1; Rbbp7; Nampt; Rbbp4; Ctbp1; Hnrnpa3; Hnrnpa0; Hnrnpa1; Prpf40a; Gpx4; Macrod1; Cacybp; Rbm39; Ilf3; Arap1; Cirbp; Plrg1; Scp2; Dag1; Cdc5l; Spr; Cpt2; Cops6; Cops4; Cops5; Eci2; Sf3a1; Sf3a3; Hnrnpab; Ipo7; Ccar2; Ddb1; Rbm8a; Hck; Snrpd3; Psmb10; Skap2; Prmt1; Dnajb4; Baz1b; Capg; Stat3; Stat1; Basp1; Flii; Psmc1; Sorbs2; Psmc5; Numa1; Parp1; Srsf10; Synpo2l; Stub1; Pdxk; Ruvbl1; Ruvbl2; Psmd4; Psmd7; Ncl; Smarce1; Lta4h; Lmna; Ago2; Eif3l; Hsph1; Prpf19; Vwa5a; Sf3b1; Eif3e; Sf3b2; S100a9; Arrb1; Hnrnpa2b1; Cavin2; Trap1; Rfc4; Mif; Jph1; Anxa11; Ddx21; Csnk1a1; Skp1; Glyr1; Rab8b; Rps15; Rps19; Fam114a1; Stac3; Mpp1; Mgll; Alyref; Tcea1; Aprt; Nsfl1c; Rnh1; Rad21; Sdcbp; Edc4; Acly; Top2b; Mapkapk2; Top2a; Anxa1; Hcfc1; Hat1; Rangap1; Rpl31; Sfpq; Dkc1; Smarca5; Tpp2; Polr2e; Aldh6a1; Pcbp2; Pcbp1; Blvrb; Cad; Smc1a; Snrnp200; Ran; Stat5a; Rbm25; Cpsf6; Wdr5; Fubp1; Dld; Uba2; Uba1; Osbp; Snrnp40; Alox5; Myo6; Atp5pb; Prpf8; Clint1; Syne1; Sin3a; Prpf6; Taldo1; Nono; Utrn; Cct8; Ppp1cb; Crkl; Ppp1ca; Cct4; Tkt; Elob; Eloc; Wdr61; Uhrf1; Txnrd1; Sh3bgrl3; Oxct1; Dut; Bdh1; Hdac1; Dazap1; Lonp1; Atp2a2; Acin1; Add3; Add1; Cops7a; U2af1; U2af2; Psme3; Psme1; Cul1; Rtcb; Mcm7; Mcm6; Mcm5; Mcm4; Upf1; Mcm2; Sf1; Dusp3; Ddx3x; Ugdh; Phb; Trim28; Ddx39b; Ddx39a; Dhx15; Eif4a3; Hnrnph1; Hnrnph3; Hnrnph2; Snrnp70; Abcf1; Actb; Csnk2a1; Ubr4; Eftud2; Wdr12; Gnai2; Tardbp; Bub3; Psma2; Psma3; Psma1; Psma6; Mrpl46; Psma4; Psma5; Mbnl1; Usp7; Pcna; Smarcb1; Acot7; Cndp2; Myg1; Actn4; Lsm4; Tcerg1; Cse1l; Cbx5; Cbx3; Hnrnpdl; Cdc73; Mapk14; Lig1; Rbm14; Ethe1; Lmnb1; Lap3; Sri; Msra; Csrp1; Hdgf; Hnrnpul2; Hnrnpul1; Api5; Nop58; Nop56; Celf1; Fkbp4; Cdk1; Cdk2; Micos13; Khsrp; Fmr1; Pdhb; Sdhb; Acadm; Tra2b; Snrpb2; Nudt21; Nxf1; Prkd2; Vcp; Ptpa; Cbfb; Mcm3; Got1; Hint1; Ube2i; Hadh; Il16; Oat; Ppid; Npm1; Cope; Khdrbs1; Grb2; Ddx1; Thoc2; Elp3; Vrk1; Tollip; Ndufb6; Ndufb5; Ilk; Fermt2; Fen1; Rps2; Syncrip; Chd4; Epb41l2; Kpnb1; Smu1; Strap; Actl6a; Uchl5; Hnrnpr; Polr2b; Hnrnpu; Hnrnpk; Hnrnpl; Hnrnpm; Hnrnpc; Hnrnpd; Hnrnpf; Ctsk; Ctsa; Ctsc; Ddx46; Mta1; Mta2; Elavl1; Thrap3; Acads; Mapk3; Mapk1; Rad23b; Nfix; Ckap4; Pacsin2; Rcc1; Dnajc8; Dnajc9; Ptges3; Ptma; Macroh2a2; Rpl11; Psmb9; Psmb8; Psmb7; Psmb6; Psmb5; Psmb4; Psmb3; Psmb2; Psmb1; Smarcc1; Rpa1; Idh3g; Fndc1; Rprd1b; Stk4; Gtf2i; Luc7l2; Rack1; Dcps; Nfu1; Sod1; Sec13; Pepd; Ndufa9; Gpc1; Adk; Lrpprc; Urod; Uqcrc2; Loxl2; Rpl5; P4ha2; Puf60; Psma7; Ivd; Ddx17; Samhd1; Ankrd2; Snrpa1; Top1; Fabp4; Ndufa13; Pml; Srsf5; Dhx9; Srsf7; Srsf6; Srsf1; Srsf3; Srsf2; Prkaa1; Git2; Tpt1; Smc3; Pspc1; Smc4; Ndufs2; Ndufs3; Srrt; Obscn; Park7; Dnmt1; Decr1; Rnmt; Xpo1; Myo1c; Rpl23; Dpp3; Fbl	2952	2949	389	0.13	0.13
1.63e-12	1.47e-11	GO:0006725	b	3	cellular aromatic compound metabolic process	16403; 229534; 229663; 229665; 98660; 21917; 66052; 66055; 140781; 66152; 225887; 230075; 66395; 230257; 66414; 66445; 66585; 66588; 66590; 66592; 66656; 66694; 66713; 66824; 230709; 66885; 66945; 67025; 67039; 67040; 67054; 67089; 67115; 67184; 109778; 20088; 67273; 67332; 100198; 81898; 231329; 67500; 14635; 67673; 67678; 67738; 67781; 231659; 67834; 67838; 67870; 67897; 67914; 67923; 22247; 67959; 67996; 330177; 231889; 68052; 68197; 67035; 68219; 98758; 68263; 68278; 109689; 107029; 232449; 68738; 66075; 101540; 69225; 68879; 331026; 101706; 68981; 232989; 233016; 331401; 66317; 54683; 74326; 230908; 233489; 69710; 69719; 100503670; 71702; 69786; 104776; 70099; 70153; 70248; 70350; 101943; 70456; 70470; 11758; 110074; 110075; 20901; 234594; 103573; 66420; 234699; 11811; 11820; 235041; 70025; 104112; 104158; 235339; 71514; 71609; 104444; 71902; 104721; 432508; 72141; 72183; 66645; 170718; 72416; 170791; 110391; 72692; 110446; 72900; 269523; 72993; 105787; 12183; 269823; 433759; 17685; 230721; 14456; 230753; 237823; 74006; 71207; 270685; 74117; 74244; 74255; 74355; 107227; 12412; 107260; 74499; 74551; 107435; 50701; 17938; 74996; 75062; 56213; 110829; 108037; 108058; 140858; 108147; 50799; 239528; 29810; 50773; 108989; 70047; 56456; 109552; 109711; 404634; 171210; 11474; 11486; 11534; 11545; 11564; 11568; 67465; 77134; 11632; 11636; 11651; 11674; 11733; 11745; 11746; 110052; 11757; 11770; 11814; 11816; 11821; 11843; 11848; 110208; 11949; 11950; 11964; 67530; 11966; 11991; 11992; 12034; 12180; 12261; 12301; 12317; 12359; 12387; 12389; 12400; 12417; 12419; 12461; 12462; 12464; 12465; 12466; 12468; 12469; 12495; 12496; 12520; 12534; 12540; 12566; 12696; 12759; 12764; 12827; 12842; 12846; 12848; 12857; 12858; 12866; 12892; 12974; 13010; 13016; 13046; 13063; 116870; 18569; 78651; 13194; 13202; 13204; 13205; 13211; 269951; 78830; 24061; 13361; 13382; 13383; 13405; 13421; 13433; 13179; 13586; 13682; 13207; 13722; 13804; 13808; 13849; 14030; 14081; 14082; 14104; 14113; 14151; 14156; 14182; 14211; 14265; 14313; 14359; 14381; 14433; 66218; 14450; 14467; 14479; 14555; 14571; 14679; 14719; 78920; 14863; 14866; 68016; 67059; 15108; 106344; 15161; 15162; 15163; 15191; 15212; 15254; 15275; 15277; 15288; 15289; 381314; 211948; 15356; 15368; 15369; 15382; 15384; 15387; 15388; 15458; 15469; 15481; 15483; 15488; 15516; 15519; 15568; 18979; 15926; 51810; 16000; 16002; 16009; 16149; 16201; 16202; 212880; 245688; 51886; 16414; 16434; 16549; 16653; 76936; 16785; 16828; 16832; 16854; 16881; 16905; 16950; 17002; 17022; 17025; 67763; 17126; 17164; 13666; 17215; 17216; 17217; 17218; 17219; 17220; 17319; 17436; 17448; 17449; 13836; 50781; 17700; 50493; 50783; 17842; 17883; 214498; 17920; 17931; 17969; 17970; 17973; 17975; 17995; 17999; 18032; 18102; 18148; 83701; 110809; 18226; 18293; 18432; 18458; 18484; 18537; 18538; 18597; 18600; 18605; 18606; 18641; 18642; 18643; 18648; 18655; 18673; 11472; 18708; 18746; 18753; 18770; 68275; 18813; 18816; 18854; 20639; 18950; 19181; 19044; 19052; 14105; 19182; 19184; 74195; 19205; 19223; 19264; 19285; 19290; 19291; 65019; 19353; 19357; 19359; 19383; 19384; 216134; 19646; 19652; 19655; 19704; 52538; 216443; 19895; 19896; 192170; 216558; 19989; 216616; 20054; 20055; 20068; 20085; 20111; 20115; 20116; 20133; 20174; 20218; 20319; 20324; 20382; 20383; 20384; 20462; 20466; 18140; 20588; 53379; 20624; 20637; 20641; 20739; 20741; 20750; 20751; 20823; 20846; 20848; 20850; 20947; 20963; 53817; 66171; 381760; 21351; 54127; 21399; 54198; 21454; 218138; 54381; 54401; 21672; 21681; 14544; 68375; 11637; 21803; 21808; 21849; 21881; 21915; 21953; 21969; 21973; 21974; 21991; 22042; 22088; 22099; 22122; 22139; 22171; 22185; 22195; 22196; 227620; 22235; 22272; 22273; 22275; 22350; 22352; 22378; 22436; 219158; 22629; 22630; 22668; 22791; 55936; 56012; 216869; 56045; 56070; 20280; 56194; 56200; 56207; 56212; 56215; 252870; 56275; 107686; 14852; 56351; 56360; 56369; 56403; 56421; 56424; 56428; 56451; 56463; 56505; 14886; 23874; 23918; 23972; 23983; 56758; 23996; 24015; 319322; 244373; 57294; 57320; 69634; 57376; 54196; 319801; 57750; 53317; 107932; 57808; 320011; 20587; 12845; 20656; 109801; 320632; 80752; 12865; 58809; 108121; 59006; 59011; 59013; 59027; 59029; 59047; 108156; 26384; 26395; 26413; 26416; 26417; 26443; 20833; 81489; 53610; 15381; 26754; 26914; 26926; 212032; 27041; 27050; 27176; 50926; 20916; 20917; 27370; 27402; 15510; 60365; 60595; 113868; 28000; 28088; 28106; 28114; 93719; 381530; 93762; 93765; 224903; 192159; 192176; 192196; 225027; 245474; 94175; 225363; 94352; 56642; 54132; 226646; 15929; 13006; 15199; 69305; 227197; 14118; 23942; 97165; 14149; 109079; 65114; 16341; 229279; 229317; 229363	Tsn; Pabpn1; Rbm3; Csde1; Cand1; Cmpk1; Rbbp7; Nampt; Rbbp4; Serpinf2; Ctbp1; Pdlim1; Hnrnpa3; Usp47; Hnrnpa1; Prpf40a; Gfus; Coq9; Macrod1; Cacybp; Wbp2; Rbm39; Ilf3; Ilf2; Snx3; Nsun2; Snx6; Arap1; Hmgcl; Cirbp; Plrg1; Endog; Rbmx; Akt1; Gmds; Rrm1; Col1a1; Uqcrb; Picalm; Hsd11b1; Cdc5l; Sost; Bpgm; Cops2; Spr; Fubp1; Ezr; Cops5; Ptprc; Sf3a1; Sf3a3; Hnrnpab; Ccar1; Ccar2; Ddb1; Shmt2; Pck2; Rbm8a; Hexb; Fasn; Hck; Etf1; Pdha1; Snrpd3; Snrpd2; Snrpd1; Dnajb1; Prmt1; Dnajb4; Pfn1; Ube2l3; Srsf7; Fgfr1; Stat3; Stat1; Got2; Basp1; Kank2; Ltf; Cox7a1; Cpq; Psmc2; Psmc3; Psmc4; Ldha; Psmc6; Cox5a; Numa1; Ttr; Parp1; Hint1; Srsf10; Hnrnpa0; Iars2; Stub1; Auh; Tyms; Snd1; Trnt1; Uggt1; Pdxk; Ruvbl1; Ruvbl2; Pnp; Ncl; Smarce1; Ak2; Lmna; Ago2; Phb2; Srrt; Sf3b6; Sf3b1; Ndufv1; C1qbp; Sf3b2; Cmas; Ewsr1; Erlin2; Dhfr; Naxd; Ssrp1; Arrb2; Arrb1; Swap70; Hnrnpa2b1; Cavin2; Cavin1; Galk1; Cavin4; Rfc4; Ak1; Pgls; Mif; Acat1; Rpl10a; Vim; Ddx21; Pnkp; Ahnak; Appl1; Dlat; Ppp1r12a; Dtymk; Rps13; Rps17; Rps16; Rps15; Scp2; Rps19; Gapdh; Pfkp; Pfkm; Pfkl; Tpr; Aldoa; Uqcrq; Pgd; Hspd1; Pcmt1; Alyref; Uhrf1; Aprt; Pkm; Igf2; Dcps; Apoe; Rad21; Dlst; Msh2; Usp7; Ctnnb1; Acaa2; Edc4; Mbnl1; Acly; Hrg; Tprkb; Mapkapk2; Top2a; Anxa3; Anxa4; Hat1; Sfpq; Spp1; Dkc1; Smarca5; Ssb; Pklr; Cat; Polr2e; Aldh6a1; Polr2b; Blvrb; Blvra; Hsd17b4; Cad; Smc1a; Nipsnap2; Acaa1a; Rpa1; Ran; Enpp2; Enpp1; Farsb; Farsa; Rbm25; Uap1l1; Ssbp1; Cpsf6; Gart; Dera; Hmbs; Wdr5; Atp6v1a; Dld; Gcn1; Tpi1; Eno3; Flna; Lum; Snrnp40; Eif2ak3; Myo6; Atp5pb; Arf4; Prpf8; Aebp1; Slc25a13; Slc25a12; Apoc3; Ephx1; Nono; Gstm2; Gstm5; Top2b; Tfrc; Eif3e; Pdcd4; Cct6a; Hnrnpll; Ndufv2; Cct8; Cct2; Cct3; App; Dnase1l3; Cct7; Cct4; Cct5; Tkt; Elob; Eloc; Comp; Fdxr; Fen1; Adsl; Wdr61; Prpf6; Fech; Txnrd1; Tsg101; Actn3; Smchd1; Epha2; Purb; Pura; Hcls1; Clu; Dut; Sin3a; Hdac1; Dazap1; Abce1; Sucla2; Acin1; Cpox; Lsm6; Gmps; Rpl7a; Pam; Fbn1; Pik3r1; Usp15; Ddt; Prpsap1; Umps; U2af1; Sptb; Stoml2; Ank1; Bud31; Ndufc2; Rtcb; Calr; Gnpda1; Hmox1; Gspt1; Hmox2; Vcp; Mcm6; Mcm5; Cbfb; Mcm3; Mcm2; Fadd; Tcea1; Actr3; Actr2; Ddx3x; Syk; Phb; Ddx39b; Ddx39a; Pcbp1; Mthfd1l; Rps3; Ptgis; Dhx15; Myoz2; Alad; Myoz1; Eif4a3; Eif4a2; Myh3; Vps35; Myh7; Mthfd1; Taldo1; Ppox; Hnrnph1; Snrnp70; Taok3; Prdx2; Enoph1; Igf1; Mapk14; Tmpo; Dkk3; G6pdx; Wdr12; Tcp1; Rhoa; Rhog; Gnai3; Tardbp; Efemp1; Psma6; Samhd1; Pfas; Pcna; Papss2; Smarcb1; Impdh2; Acot9; Acot7; Acot2; Gas6; Atp5c1; Actn2; Actn1; U2af2; Adpgk; Rac1; Lsm4; Eef1d; Tcerg1; Lsm3; Ola1; Lgals3; Cbx5; Cbx3; Ces1d; Cbx1; Dcn; Apip; Hnrnpdl; Cdc73; Qdpr; Mstn; Eftud2; Paics; Lig1; Rbm14; Ncf2; Ncf1; Sri; Nedd4; Gpd1; Gpd2; Fmr1; Hdgf; Hnrnpul1; Nme1; Nt5c; Ywhaq; Itga6; Cdk1; Cdk2; Acadsb; Ywhab; Rpia; Kras; Pdhx; Rps26; Rps27; Rps24; Apobec2; Sdha; Dnm1l; Pdhb; Tgfb1; Tra2b; Cd74; Snrpb2; Mup3; Hspa8; Smad2; Psmc5; Dnajb11; Ldhb; Psmd14; Nudt21; Sfrp2; Dmd; Itpa; Rps28; Mybbp1a; Pde12; Prkd2; Mcm7; Naca; Nup62; Acss1; Spta1; Mcm4; Mydgf; Cs; Upf1; Cox7a2; Htra1; Pgk1; Ube2i; Hpx; Actn4; Ctps2; Rpsa; Ube2n; Igfbp3; Celf1; Ppid; Npm1; Khdrbs1; Ywhah; Aimp1; Ddx5; Hcfc1; Ddx1; Thoc2; Elp3; Rnase4; Ndufb9; Ndufb6; Sephs1; Ilk; Sf1; Mars1; Rps7; Fst; Rps8; Syncrip; Chd4; Hmgb2; Hmgb1; Smu1; Strap; Tigar; Ugdh; Actl6a; Uchl5; Cdc42; Atic; Mtch2; Hnrnpr; Acsl1; Hnrnpu; Hnrnpk; Hnrnpl; Hnrnpm; Cnot1; Hnrnpc; Hnrnpd; Hnrnpf; Itgb2; Ndufs1; Khsrp; Ndufs2; Ddx46; Hsp90ab1; Rexo2; Cav1; Otub1; Mta1; Mta2; Ogdh; Elavl1; Thrap3; Snrnp200; Aip; Mapk3; Mapk1; Mdh2; Mdh1; Nfix; Pbxip1; Zmpste24; Safb; Rad23b; Ppp2ca; Nudt4; Rpl35a; Dnajc2; Ptges3; G3bp1; Glo1; Camk2d; Idh2; Idh1; Eif2a; Rpl14; Macroh2a1; Macroh2a2; Atp1a2; Ear6; Sdhc; Rps6ka1; Smarcc1; Uqcr10; Pon1; Stat5a; Pon3; Pgam2; Pgam1; Idh3a; Idh3b; Idh3g; Cd81; Pabpc1; Fam20c; Pabpc4; Prkcd; Raly; Rprd1b; Cst3; Gtf2i; Ugp2; Luc7l2; Hk2; Hk3; Hk1; Tradd; Cox4i1; Me1; Smyd1; Me2; 2210016F16Rik; Pa2g4; Sod2; Entpd2; Entpd1; Ndufa8; Hebp1; Ada; Ptbp3; Pycard; Ptbp1; Xdh; Adk; Chchd3; Tgfb2; Lrpprc; Prdx6; Prdx5; Prdx3; Comt; Cycs; Col4a2; Urod; Uqcrc1; Bag3; Loxl2; Loxl3; Rpl7; Rpl5; H6pd; Puf60; Dek; Tnni2; Mup20; Uqcrfs1; Aifm1; Dlg1; Ddx17; Trim28; Ankrd2; Ampd1; Cyc1; Snrpa1; Top1; Fabp4; Ndufa10; Ndufa12; Ndufa13; Pml; Hsp90aa1; Rpl11; Srsf5; Dhx9; Elane; Srsf6; Srsf1; Srsf3; Srsf2; Clybl; Prkaa1; Suclg2; Fxr1; Suclg1; Nck1; Smc3; Smc2; Pspc1; Smc4; Ear1; Prpf19; Map2k1; Lims1; Ndufs8; Atp6v1b2; Mpc2; Park7; Dnmt1; Hsd17b10; Gmppb; Sf3b3; Rnmt; Xpo1; Bmp3; Rpl23; Gda; Padi2; Atg7; Fbl	5469	5454	653	0.12	0.12
1.65e-12	1.5e-11	GO:0030120	c	4	vesicle coat	66111; 66147; 66397; 68861; 69162; 233489; 70349; 213827; 110379; 99683; 12847; 11765; 11771; 11772; 11773; 12757; 50797; 18570; 20224; 20334; 54161; 218811; 56447; 71770; 59042; 27054	Copz1; Necap2; Sec13; Dipk2a; Arcn1; Copb1; Copg1; Ap2b1; Copa; Cope; Ap1g1; Ap2m1; Sec24c; Sec24b; Sar1a; Sar1b; Tmed3; Sec23a; Sec23b; Ap2a1; Ap2a2; Pdcd6; Copb2; Picalm; Clta; Sec31a	57	57	26	0.46	0.46
1.75e-12	2.02e-11	GO:0001968	m	3	fibronectin binding	67896; 13038; 13040; 14114; 16009; 16011; 16012; 16410; 16412; 16416; 16950; 17386; 17390; 17395; 21825; 21828; 21923; 56348; 12845	Itgb1; Hsd17b12; Itgb3; Ctsk; Mmp9; Mmp13; Comp; Thbs4; Ccdc80; Itgav; Thbs1; Igfbp3; Loxl3; Igfbp6; Tnc; Igfbp5; Fbln1; Ctss; Mmp2	31	31	19	0.61	0.61
1.75e-12	2.62e-11	GO:0002183	b	4	cytoplasmic translational initiation	68135; 66085; 54709; 68995; 73830; 75705; 13669; 16898; 17973; 217869; 26905; 22121; 55944; 56347; 53356; 223691; 27979; 16341; 98221	Eif3h; Eif3i; Eif3k; Eif3l; Mcts1; Eif3m; Eif3a; Eif3b; Eif3c; Eif3d; Eif5; Eif3f; Eif3g; Rpl13a; Rps2; Eif3e; Eif2s3x; Nck1; Eif4b	31	31	19	0.61	0.61
2.29e-12	3.39e-11	GO:0044089	b	4	positive regulation of cellular component biogenesis	66713; 66824; 67089; 68089; 100952; 68760; 68792; 101706; 68953; 69710; 234594; 235072; 104027; 268396; 71902; 208643; 72333; 269523; 74117; 107581; 110829; 76709; 108989; 11687; 11806; 11826; 11848; 11867; 12387; 12389; 12540; 12631; 12652; 12721; 12759; 13138; 13191; 13383; 13424; 13430; 13589; 14026; 14086; 14251; 14265; 14694; 14784; 15239; 29875; 15519; 56193; 16423; 13836; 17698; 17700; 17755; 17973; 18226; 67771; 18571; 18606; 18643; 18718; 18816; 18826; 19182; 19184; 19353; 19354; 19877; 118449; 20194; 20430; 20479; 20947; 14544; 21803; 21826; 21838; 22003; 22088; 22240; 22323; 56378; 56424; 56430; 23789; 23996; 17913; 53378; 544963; 26364; 27050; 53860; 192176; 23999; 94175; 19181; 15925; 30948; 227753; 63985; 63986	Cand1; Sdcbp; Ctnnb1; Serpinf2; Cnot1; Iqgap1; Iqgap2; Grb2; Rhoa; Plek; Arap1; Thbs2; Dag1; Septin7; Septin9; Thy1; Cav1; Enpp2; Rac2; Dpysl3; Rac1; Adgre5; Flot1; Pycard; Flna; Hrg; Palld; Pfn1; S100a10; Vasp; Emilin1; Gmfg; Gmfb; Pdcd6ip; Fmr1; Psmc2; Psmc3; Psmc4; Psmc5; Psmc6; Gsn; Twf2; Numa1; Alox15; Arpc1b; Synpo2l; Col16a1; Pip4k2a; Apoa1; Rack1; Tsg101; Synpo; Stub1; Rock1; Coro1b; Msn; Clip1; Coro1a; Srpx2; Dync1h1; Clu; Bin1; Tgfb1; Arpc3; Arpc2; Sh3pxd2b; Epha2; Arpc5; Arpc4; Fscn1; Evl; Eif4g1; Cfl1; Dlg1; Nup62; Chga; Mstn; Synpo2; Hsp90aa1; Swap70; Dctn1; Mapre1; Cyfip1; Hgs; Vcp; Lcp1; Actr3; Actr2; Map1b; Nck1; Tpm1; Lims1; Aqp1; Chmp2a; Rps3; Tpr; Dnm2; Ide; Cd47; Myo1c; Gda; Vps4b; Cdc42	533	533	103	0.19	0.19
2.39e-12	3.49e-11	GO:1901605	b	4	alpha-amino acid metabolic process	66514; 66948; 67870; 246221; 69719; 104776; 11898; 72039; 110391; 236539; 110446; 237823; 108037; 11992; 12036; 12846; 12892; 78830; 18602; 14450; 14630; 14645; 14660; 14661; 14718; 14719; 78920; 15356; 104184; 212647; 50493; 50527; 50880; 18242; 18451; 18452; 18453; 18537; 53381; 20751; 69051; 55936; 56357; 56369; 56454; 56693; 57320; 58875; 108156; 26432; 26433; 227095; 109079; 229363	Gmps; Ctps2; Auh; P4hb; Enoph1; Ero1a; Acat1; Oat; Blmh; Ass1; Sephs1; Scly; Apip; Qdpr; Prdx4; Plod2; Comt; Cpox; Hmgcl; Dlst; Hibadh; Pycr2; Aldh18a1; Slc25a12; Mccc1; Crtap; Gclm; Acad8; Plod3; Park7; Glud1; P4ha2; Mpst; P4ha1; Phgdh; Gls; Asrgl1; Pfas; Cad; Ivd; Aldh4a1; Mthfd1; Spr; Pcmt1; Bcat2; Hibch; Glul; Aldh6a1; Padi4; Got2; Gart; Got1; Shmt2; Txnrd1	204	204	54	0.26	0.26
2.8e-12	8e-11	GO:0016616	m	4	oxidoreductase activity, acting on the CH-OH group of donors, NAD or NADP as acceptor	100198; 67834; 107029; 71911; 170718; 236539; 269951; 231086; 11532; 77219; 110208; 12408; 13016; 67861; 14104; 14381; 14555; 14571; 15107; 15108; 15483; 15488; 15926; 67103; 16828; 16832; 17436; 17448; 17449; 20322; 20751; 22122; 22235; 56348; 23918; 58875; 58810; 28200; 15929; 76238; 97212; 114664	Hadh; Grhpr; Akr1b10; Mdh1; Idh2; Idh1; Fasn; Ctbp1; Bdh1; Hsd17b12; Sord; Hsd17b10; Hsd17b11; Adh5; Hadhb; Hadha; Cbr1; Ptgr1; Ptgr2; G6pdx; Gfus; Hibadh; Dhrs4; Idh3a; Idh3b; Idh3g; H6pd; Gpd1; Mdh2; Phgdh; Gpd2; Hsd17b4; Ldha; Ldhb; Hsd11b1; Pgd; Spr; Impdh2; Ugdh; Akr1a1; Me1; Me2	136	136	42	0.31	0.31
2.89e-12	2.57e-11	GO:0032535	b	3	regulation of cellular component size	66700; 66713; 66824; 67891; 68089; 233489; 50874; 74117; 108151; 76709; 50875; 11651; 11687; 11750; 11773; 11816; 11826; 11848; 12332; 12333; 12340; 12343; 12345; 12631; 12632; 12721; 12934; 13169; 13383; 13430; 13690; 14026; 14268; 14567; 14784; 15163; 15516; 15519; 16202; 56193; 16971; 17698; 17755; 17886; 17973; 17996; 18040; 18148; 18472; 18643; 11472; 18753; 19230; 19353; 56431; 19684; 216344; 20430; 20739; 20740; 20741; 20742; 20947; 21916; 22003; 22323; 22324; 22350; 22388; 56378; 23789; 23945; 17913; 20563; 11518; 67771; 544963; 27360; 11867; 23999; 30948; 227753; 63985; 63986	Capzb; Apoe; Dpysl2; Add3; Fn1; Actn2; Nefm; Myo1c; Cyfip1; Anxa7; Neb; Coro1b; Msn; Coro1a; Arpc5; Capn1; Hsp90ab1; Hcls1; Pycard; Actr3; Actr2; Iqgap2; Tmod4; Map1b; Lrp1; Tmod1; Nck1; Tmod3; Dstn; Vav1; Arpc2; Rac1; Tpm1; Arpc4; Ap2m1; Pfn1; Grb2; Sptbn1; Sptan1; Chmp3; Rhoa; Capg; Plek; Gmfg; Wdr1; Twf1; Rdx; Dbnl; Rab21; Add1; Aqp1; Evl; Eif4g2; Rpl4; Gmfb; Ilk; Vasp; Prkcd; Sptb; Akt1; Cfl2; Cfl1; Dnm2; Gdi1; Swap70; Picalm; Gsn; Dlg1; Capza2; Capza1; Twf2; Sema3d; Myh9; Mgll; Bin1; Ezr; Spta1; Arpc3; Alox15; Arpc1b; Hsp90aa1; Npm1; Pafah1b1; Slit2	400	400	84	0.21	0.21
2.97e-12	2.61e-11	GO:0019222	b	3	regulation of metabolic process	16403; 229534; 229663; 21917; 98878; 66222; 66385; 66395; 230257; 66437; 66592; 66713; 99571; 66824; 230709; 67025; 67039; 67040; 67078; 67089; 67184; 67397; 67460; 67500; 67628; 67671; 67673; 67678; 67738; 67781; 67811; 231659; 67923; 67941; 67996; 330177; 231889; 68052; 100952; 68197; 67035; 68219; 98758; 109689; 107029; 68581; 68655; 59025; 76983; 66075; 101540; 68792; 68879; 68891; 101706; 331401; 66317; 54683; 74326; 230908; 235505; 233489; 69710; 100503670; 11625; 71702; 266692; 70247; 70248; 70350; 101943; 70470; 11758; 110075; 20901; 234594; 121021; 103573; 234699; 11820; 234779; 235041; 104009; 11898; 71514; 71609; 71660; 268396; 71902; 104721; 71978; 66615; 432508; 72183; 66645; 208643; 268977; 72416; 72461; 170791; 72692; 236539; 100037258; 269523; 72993; 105787; 73137; 269823; 433759; 17685; 54609; 230721; 72349; 14456; 237542; 230753; 73830; 76477; 74006; 74117; 74244; 74255; 74355; 67006; 12412; 107260; 74499; 107435; 50701; 17938; 74996; 56213; 110829; 17993; 12539; 108037; 108058; 110854; 140858; 75608; 239528; 29810; 240028; 108989; 109042; 76293; 76308; 76469; 109552; 12798; 11287; 76846; 11363; 11364; 11370; 109711; 404634; 11433; 11459; 11461; 11464; 11468; 11474; 11475; 11545; 11568; 77134; 11632; 11651; 11668; 11687; 11699; 11745; 11746; 110052; 11750; 11752; 11754; 11757; 11770; 11771; 11773; 11806; 11808; 11812; 11814; 11816; 11818; 11826; 11843; 11848; 11905; 11928; 11991; 11992; 12034; 12180; 12261; 12266; 12283; 12301; 12306; 12317; 12334; 12359; 12367; 12387; 12388; 12389; 12400; 12406; 12417; 12419; 12461; 12462; 12464; 12465; 12466; 12468; 12469; 12490; 12495; 12520; 12534; 12540; 18477; 12566; 12628; 12631; 12652; 12696; 224105; 12759; 12796; 12824; 12835; 12842; 12846; 12848; 12866; 12896; 12929; 12944; 12955; 12988; 12995; 13003; 13010; 13014; 13016; 13032; 13036; 13046; 13058; 13063; 116870; 18569; 13138; 78651; 13194; 13202; 13205; 13211; 78830; 24061; 13361; 13383; 13405; 13424; 13430; 13433; 23876; 13179; 13627; 13628; 13629; 13665; 13669; 13682; 13690; 13207; 13804; 14030; 14061; 14077; 14081; 14082; 14089; 14114; 14151; 14161; 14182; 14191; 14225; 14251; 14265; 14268; 14313; 14359; 14381; 14433; 14451; 14466; 14479; 14555; 276770; 14678; 14679; 14682; 14694; 14718; 14775; 14784; 14828; 14870; 68016; 65964; 15107; 209378; 106344; 15160; 15161; 15162; 15163; 15170; 15191; 15212; 15254; 15277; 15289; 211948; 15368; 15384; 15387; 15388; 29875; 15439; 15458; 15469; 15481; 15483; 15502; 15505; 15507; 15516; 15519; 15525; 15568; 51792; 15926; 51810; 16000; 16002; 16009; 16010; 16011; 16019; 16149; 16201; 16202; 81799; 245688; 16331; 81877; 56193; 51886; 16410; 16412; 16414; 16416; 16423; 16424; 16425; 16426; 16427; 16432; 16549; 16592; 16644; 16653; 76936; 16775; 16803; 16819; 19192; 16859; 16898; 16905; 16906; 16912; 16913; 16950; 16952; 16971; 17002; 17022; 17025; 17035; 67763; 17126; 17164; 17184; 13666; 17220; 17274; 17319; 17394; 17395; 17436; 13836; 231872; 50781; 17698; 17700; 50783; 214425; 17836; 17842; 17886; 214498; 17920; 17929; 17931; 17969; 17973; 17975; 17999; 18032; 18054; 18102; 18148; 83701; 110809; 18195; 18226; 18432; 18458; 18472; 18475; 18484; 18538; 18542; 18570; 18600; 18605; 18606; 18642; 18643; 18648; 18655; 18673; 11472; 18708; 18718; 18749; 18753; 18799; 18813; 18816; 215449; 63913; 18854; 18950; 19181; 18984; 19025; 19045; 19046; 19052; 19084; 19087; 19088; 14105; 19141; 19156; 19167; 19179; 19182; 19184; 19186; 74195; 19205; 19223; 19230; 19246; 19247; 19264; 19290; 19291; 65019; 19353; 19354; 19357; 19359; 19383; 19386; 52377; 19652; 19655; 19684; 19704; 19744; 216440; 216443; 52637; 19877; 192170; 216616; 20307; 20085; 20111; 20115; 20130; 118449; 20174; 20201; 20202; 20218; 20219; 20317; 20319; 20324; 20333; 20340; 20382; 20383; 20384; 20411; 20430; 20462; 20466; 18140; 53322; 53323; 20564; 20588; 53379; 20637; 20648; 20655; 20701; 20703; 20704; 20714; 20716; 20750; 20823; 20846; 20848; 20850; 20874; 20918; 20947; 20963; 53817; 53872; 19934; 21399; 54198; 21454; 54401; 21672; 54473; 58231; 21762; 21803; 21808; 21825; 21828; 21838; 21849; 21858; 21922; 21923; 21953; 21969; 21973; 21974; 22027; 22042; 217869; 22088; 22121; 22123; 68015; 22138; 22171; 22185; 22195; 22196; 22225; 22333; 22350; 22352; 22370; 22378; 22436; 219158; 22627; 22629; 22630; 22668; 22791; 80294; 68420; 55944; 55988; 216869; 56040; 56070; 20280; 56207; 56212; 56215; 252870; 56275; 56334; 14852; 56347; 56351; 56369; 64009; 56401; 56403; 56424; 56426; 56428; 56440; 56463; 56505; 56530; 14886; 56693; 23980; 23983; 56758; 23996; 24015; 244373; 57264; 57320; 69634; 57376; 319801; 107932; 20563; 385643; 20587; 12845; 53378; 80708; 20656; 109801; 80752; 15239; 20702; 12865; 20720; 58992; 59006; 59011; 59013; 59027; 59029; 59047; 23790; 26395; 26413; 26416; 26417; 26443; 81489; 53610; 15381; 26754; 11308; 26914; 26926; 27050; 50926; 67469; 27370; 15510; 78388; 60365; 60595; 70186; 66399; 27979; 28000; 28106; 224742; 93687; 381530; 93762; 93765; 224903; 192176; 225027; 245474; 94175; 225363; 94352; 217847; 21356; 56642; 54132; 66834; 15925; 13006; 26903; 226982; 217057; 69305; 110135; 14118; 23942; 30948; 227753; 338355; 338367; 64138; 97165; 64704; 29811; 228785; 65106; 65114; 16341; 229317	Rbm3; Csde1; Cand1; Cd109; Rbbp7; Nampt; Serpinf1; Serpinf2; Ctbp1; Pdlim1; Snta1; Usp47; Gpx1; Atg4b; Cacybp; Wbp2; Vdac1; Rbm39; Cpne1; Ilf3; Ilf2; Snx3; Snx1; Snx6; Arap1; Cirbp; Endog; Myom1; Rbmx; Akt1; Dag1; Col1a1; Picalm; Hsd11b1; Cdc5l; Sost; Rpl13a; Cops2; Cpt2; Ezr; Fga; Ptprc; Apoc3; Apoc1; Hnrnpab; Ccar1; Ccar2; Ddb1; Shmt2; Ptrh2; Rbm8a; Tsfm; Arl6ip5; Hexb; Flot1; Hck; Etf1; Alad; Dnajb1; Prmt1; F12; Dnajb4; Pfn1; Ube2l3; Serpinh1; Ighm; Srsf7; Fgfr1; Mvp; Ppp1r7; Stat3; Stat1; Cd177; Basp1; Kank2; Ltf; Nsf; Sorbs1; Psmc1; Psmc2; Psmc3; Psmc4; Psmc5; Psmc6; Lama4; Numa1; Qsox1; Parp1; Hsp90b1; Ptpn6; Alox15; Srsf10; C1qtnf3; Hnrnpa0; Pak2; Stub1; Auh; Pdcd6; Snd1; Srrt; Ruvbl1; Actg2; Ruvbl2; Pnp; Trap1; Psmd1; Psmd3; Psmd2; Plcg2; Ncl; Smarce1; Lmna; Ago2; Rdx; Eif3k; Hsph1; Lcn2; Phb2; Eif4g2; Eif4g1; Eif3c; Eif3d; Eif3e; C1qbp; Snx12; Gstp1; S100a9; S100a8; Cfl1; Serpinb1a; Ewsr1; Serpine2; F2; Timp2; Erlin2; Ankrd13a; Dhfr; Eif2s1; Ppp1ca; Arrb2; Arrb1; Swap70; Hnrnpa2b1; Cavin3; Cavin2; Cyfip1; Igfbp4; Cavin4; Rfc4; Hgs; Mif; Vim; Ass1; Csnk1a1; Pnkp; Ahnak; Appl1; Ppp1r12a; Mmp8; Itgb1; Crtap; Rps13; Rab8a; Scp2; Rps19; Plcd1; Gapdh; Osbpl8; Acta1; Ap2a1; Tpr; Abce1; Map3k20; Dnaja1; Dysf; Glg1; Kng2; Kng1; Mylk2; Tcea1; Pgp; Nucb2; Igf2; Cilp; Apoe; Lgmn; Rad21; Khdrbs1; Msh2; Usp5; Apoh; Usp7; Ctnnb1; Ngp; Edc4; Hrg; Prcp; Top2b; Mapkapk2; Top2a; Anxa1; Anxa3; Anxa2; Anxa4; Rpl38; Hat1; Actc1; Sfpq; Spp1; Dkc1; Smarca5; Ddx1; Prrc1; Thbs4; Mmp9; Cat; Phgdh; Pcbp1; Vtn; Smc1a; Lbp; Serpina3k; Inpp5d; Cfh; Coro1c; Enpp2; Enpp1; Stat5a; Rbm25; Cst3; Abhd5; Wdr5; Fubp1; Fn1; Poldip2; Gcn1; Apcs; Pcolce; Flna; Rheb; Lum; Gspt1; Tollip; Eif2ak3; Myo6; Fgr; Arf4; Aebp1; Fkbp1a; Syne1; Fgg; Actn4; Slc25a12; Fgb; Prpf6; Rhog; Tmed2; Cspg4; Tgfb1; Nono; Slk; Tfrc; Sh3pxd2b; Pdcd4; Cct6a; Hnrnpll; Lrpprc; Cct8; Fkbp15; Ppp1cb; Crkl; Hspb1; Cct2; Cct3; App; Cct7; Cct4; Cct5; Elob; Eloc; Comp; Rps3; Wdr61; Pip4k2a; Uhrf1; Fech; Tsg101; Abi1; Smchd1; Epha2; Purb; Pura; Prdx1; Dync1h1; Hcls1; Clu; Bin1; Sin3a; Hdac1; Dazap1; Ptpn11; Lrp1; Acin1; Ahsg; Pdcd10; Ssb; Acp5; Pam; Fbn1; Itm2b; Usp14; Usp15; Ddt; Prpsap1; U2af2; Stoml2; Pcolce2; Synpo2; Bud31; Ranbp2; Pfkm; Ndufc2; Erp29; Calr; Hmox1; Vcp; Ptpa; Cbfb; Upf1; Capn2; Fadd; Sf1; Actr3; Actr2; Serpind1; Scfd1; Tapbp; Ddx3x; Cnn2; Syk; Phb; Rplp1; Mfap4; Lxn; Col2a1; Ddx39b; Ptgis; Myoz2; Col6a3; Myoz1; Eif4a3; Eif4a2; Vps35; Psme3; Cd47; Myh9; Por; Rap1b; Rras; Hnrnph1; Pafah1b2; Eif5b; Eif5a; Pik3r1; Abcf1; Hspd1; Prkacb; Igf1; Actb; Iqgap1; Csnk2a1; Mtch2; Tmpo; Eef1a1; Eef1a2; Dkk3; G6pdx; Tcp1; Matr3; Rhoa; Gnai2; Gnai3; Eef2; Tardbp; Efemp1; Rarres2; Psma3; Psma6; Htra1; Mbnl1; Sdcbp; Ndrg2; Pcna; Smarcb1; Clec3b; Pzp; Gas1; Gas6; Actn3; Actn2; Actn1; Rac2; Rac1; Lsm4; Lsm6; Tcerg1; Lsm3; Lgals9; Cbx5; Psme1; Cbx3; Cbx1; Dcn; Apip; Hnrnpdl; Cdc73; Mstn; Itgav; Mapk14; Fis1; Rbm14; Ppp2r1a; Ncf1; Lmnb1; Ccl8; Sri; Nedd4; Pml; Gpd1; Fmr1; Hdgf; Nme1; Cisd2; Cisd1; Anxa7; Serpinc1; Ywhaq; Celf1; Cdk1; Cdk2; Anxa8; Apoa4; Apoa1; Kras; Rps26; Khsrp; Cryab; Elane; Serpina1b; Serpina1c; Serpina1d; Serpina1e; Dnm1l; Acadl; Acadm; Tra2b; Cd74; Mup3; Ltbp1; Hspa4; Hspa8; Smad2; Xdh; Ap2m1; Psmd14; C3; Nudt21; Sfrp2; Twf1; Crp; Dmd; Fam162a; Gba; Slit3; Slit2; Mybbp1a; Pde12; Prkd2; Mcm7; Naca; Nup62; Cybb; Mydgf; Prkar1a; Cox7a1; Cox7a2; Got1; Hint1; Htra2; Pgk1; Ube2i; Hadh; Ube2k; Hpx; Casp3; Ube2n; Igfbp3; Itga6; Ctnnd1; Igfbp5; Ppid; Npm1; Acta2; Acadvl; Cmya5; Aimp2; Ywhah; Cdc37; Ddx5; Hcfc1; Grb2; Anp32b; Dusp3; Thoc2; Elp3; Ttn; Pebp1; Camp; Mug1; Aqp1; Cops5; Ilk; Mars1; Rps7; Ywhab; Fst; Rps2; Dnm2; Thbs1; Rps9; Syncrip; Chd4; Plek; Hmgb2; Hmgb1; Smu1; Strap; Tigar; Uchl5; Ywhae; Pafah1b1; Ptpn1; Cdc42; Sec22b; P3h1; Hnrnpr; Acsl1; Psap; Hnrnpu; Hnrnpk; Hnrnpl; Hnrnpm; Cnot1; Hnrnpc; Hnrnpd; Hnrnpf; Ctsh; Itgb3; Itgb2; Ubqln2; Ctsa; Fap; Ctsc; Cd34; Hsp90ab1; Ctsz; Caprin1; Zmpste24; Otub1; Mta1; Mta2; Ehd4; Elavl1; Thrap3; Tnxb; Cab39; Aip; Mapk3; Mapk1; Nfix; Pbxip1; Pacsin3; Cav1; Rad23b; Serpina3n; Tyms; Ppp2ca; Dnajc2; Dnajc3; Ptges3; Glo1; Fbln1; Fbln5; Gnaq; Camk2d; Idh1; Ppp2r2a; Retn; Eif2a; Macroh2a1; Macroh2a2; Rpl11; Atp1a1; Psmb8; Os9; Rps6ka1; Smarcc1; Hp; Safb; Pon3; Pgam1; Lnpep; Thy1; Emilin1; Cstb; Cd81; Pabpc1; Fam20c; Pabpc4; Fndc1; Eif5; Raly; Rprd1b; Stk4; Cpsf6; Gtf2i; Gsn; Hspa5; Hk2; Tradd; Me1; Smyd1; Me2; Rack1; Dcps; Rab1b; Sod2; Entpd1; Sod1; Ambp; Rock1; Msn; Srpx2; Ptbp3; Pycard; Ptbp1; Niban1; Chchd3; Tgfb2; Ide; Csk; Prdx6; Prdx5; Prdx3; Comt; Cycs; Prkar2a; Prkar2b; Tmed10; Bag3; Loxl2; Loxl3; Chmp4b; Rpl5; Dek; Tnni2; Mup20; Tnc; Aifm1; Aldh1a1; Dlg1; Ddx17; Trim28; Ankrd2; Chga; Vcan; Top1; Fabp4; Fabp5; Fabp3; Ndufa13; Itih1; Hsp90aa1; Itih3; Itih2; Itih5; Itih4; Cnpy2; Srsf5; Dhx9; Aoc3; Srsf6; Srsf1; Psmb9; Srsf3; Srsf2; Clybl; Serpina10; Prkaa1; Fxr1; Rcn3; Pofut2; Nck1; Smc3; Pspc1; Pa2g4; Prpf19; Map2k1; Lims1; Ndufs4; Eif3a; Eif3b; Prdx2; Eif1; Park7; Dnmt1; Prkcd; Sf3b3; Decr1; Acot13; Xpo1; Snrnp70; Bmp3; Rps27l; Myo1d; Rpl23; Rpl22; Padi2; Atg7; Taok3	6246	6229	730	0.12	0.12
3.24e-12	4.7e-11	GO:0070925	b	4	organelle assembly	66475; 66713; 67025; 67097; 100088; 67671; 67678; 67844; 67941; 68016; 68365; 76983; 68760; 101706; 68953; 233199; 66211; 50874; 100503670; 70231; 268449; 234594; 235072; 104027; 268396; 66615; 77579; 72333; 269261; 105787; 54609; 73834; 74117; 74244; 76709; 75608; 50875; 29810; 108989; 76308; 109272; 11459; 11464; 100226; 668218; 11837; 11848; 11972; 12261; 12372; 12373; 12490; 12566; 12632; 12696; 12721; 13033; 13169; 13191; 13205; 13209; 24061; 242702; 13424; 13430; 13589; 13665; 14086; 15162; 212307; 51795; 68193; 51810; 16211; 16412; 16785; 16898; 13660; 17274; 17698; 50783; 17758; 17880; 17906; 17929; 17930; 17996; 18000; 18148; 18175; 18226; 18472; 18571; 11472; 18718; 18826; 19084; 52398; 19684; 19988; 20054; 20085; 20103; 118449; 21957; 20333; 20362; 20479; 545486; 54127; 21916; 22003; 22088; 22138; 22154; 22335; 22350; 22388; 56275; 56350; 64009; 56526; 23881; 24131; 57294; 53378; 386649; 59006; 59011; 27041; 27050; 27367; 53860; 192176; 13006; 227753; 228003; 229317	Sec22b; Rps28; Hnrnpu; Sdcbp; Cnot1; Itgb1; Tmod4; Tmod1; Rpl38; Ubqln2; Actc1; Cd34; Atg4b; Rhoa; Eif2s1; Tnnt3; Ehd1; Cirbp; Septin2; Septin6; Septin7; Septin8; Septin9; Smc1a; Rcc1; Ldb3; Tubb5; Ezr; Tubb1; Rpl3l; G3bp1; Mybpc2; Mybpc1; G3bp2; Atp6v1d; Wdr1; Lsm4; Neb; Eif2a; Lsm3; Rps10; Rpl11; Rpl12; Hck; Rbm14; Syne1; Septin11; Pdcd6ip; Srpx; Klhl41; Myl2; Sh3pxd2b; Gsn; Tmod3; Rpl23a; Numa1; Gorasp2; Cdk2; Stx12; Ttn; Synpo2l; Pip4k2a; Rps2; Tsg101; Synpo; Actn2; Ctsd; Arl3; Msn; Coro1a; Dync1h1; Bin2; Arpc2; Rab1b; Vdac3; Fscn1; Myh10; Bag3; Rdx; Casq1; Casq2; Rpl6; Chmp4b; Rpl5; Rpl3; C1qbp; Cfl2; Map4; Atp6v0d1; Myom3; Myom2; Myom1; Nup62; Palld; Prkar1a; Synpo2; Dctn1; Mapre1; Rab14; Mapre2; Rps27; Rps23; Rpsa; Cavin4; Prkaa1; Flna; Lcp1; Actr3; Actr2; Scfd1; Acta1; Ddx3x; Npm1; Smc3; Rplp0; Tpm1; Ddx6; Nsfl1c; Rab8a; Dbnl; Rps15; Rps19; Nrap; Rps5; Chmp2a; Rps3; Tpr; Dnm2; Myoz2; Myoz1; Rab32; Rps27l; Rpl24; Kpnb1; Atg7; Vps4b; Pafah1b1; Myh11	800	800	138	0.17	0.17
3.44e-12	2.99e-11	GO:0006403	b	3	RNA localization	54563; 68278; 68879; 331401; 110379; 103573; 71514; 432508; 72416; 55989; 170762; 75786; 108989; 12461; 12464; 13211; 14113; 14251; 14265; 67952; 276770; 15382; 51810; 16549; 16785; 18148; 110809; 18226; 18813; 19290; 19384; 19386; 192170; 20054; 20218; 20383; 53319; 53379; 20823; 53817; 21454; 21681; 23881; 24015; 17913; 54196; 60365; 225027; 245474; 229279	Dhx9; Pabpn1; Khsrp; Srsf1; Rbm8a; Rpsa; Sec13; Hnrnpu; Pura; Flot1; Hnrnpa2b1; Npm1; Pa2g4; Ssb; Lrpprc; Hnrnpa3; Hnrnpa1; Khdrbs1; Tcp1; Sfpq; Nup155; Dkc1; Thoc2; Srsf7; Prpf6; Ddx39b; Nxf1; Rps15; Ddx39a; Srsf3; Tpr; Fmr1; Abce1; Eif4a3; Ckap5; Xpo1; Ranbp2; Nup62; Nop58; Cct2; Myo1c; Alyref; Cct4; Ran; Tomm20; G3bp2; Cpsf6; Eif5a; Nup210; Fbl	182	182	50	0.27	0.27
3.61e-12	3.18e-11	GO:0099513	c	4	polymeric cytoskeletal fiber	229534; 66302; 67068; 16681; 68097; 68239; 101706; 233335; 69654; 332131; 102866; 235661; 72205; 72333; 72416; 432987; 270058; 74006; 74117; 12488; 76709; 75786; 50875; 109620; 109624; 109711; 11426; 11459; 11464; 11636; 11816; 110308; 12345; 12461; 12462; 12464; 12465; 12466; 12468; 12469; 12534; 13035; 12721; 12934; 13036; 116870; 13191; 13209; 13346; 13383; 13405; 13424; 13427; 13430; 13589; 13669; 14228; 14265; 18810; 15162; 29875; 15481; 15505; 212307; 51810; 16331; 16554; 16573; 16593; 16661; 16663; 16664; 16687; 16905; 16906; 16907; 16952; 17755; 17758; 17912; 17916; 17920; 17988; 18000; 18040; 18102; 18221; 18472; 18826; 19230; 19353; 19354; 20650; 20866; 53857; 545486; 21454; 21916; 22003; 22004; 22070; 22145; 22146; 22151; 22154; 227613; 22240; 22330; 22350; 22352; 22388; 276829; 56350; 56351; 56378; 56430; 23789; 17913; 544963; 59069; 26395; 223915; 93687; 53860; 192176; 23999; 26903; 108911; 30948; 338355; 326618	Capzb; Apoe; Nefm; Hnrnpu; Tuba4a; Iqgap1; Iqgap2; Ctsh; Gm5478; Nme1; Tmod3; Rmdn1; Actc1; Map2k1; Ctsg; Tcp1; Plec; Mta1; Cd2ap; Septin2; Septin9; Pbxip1; Ckap5; Rcc2; Inpp5d; Eml2; Tubb5; Clip1; Ezr; Tubb1; Ptges3; Krt14; Krt13; Krt10; Actn1; Dpysl2; Dpysl3; Wdr1; Rac1; Krt78; Dsp; Krt6a; Hck; Smtnl2; Tuba8; Bin1; Myo6; Ndrg1; Arl3; Lmnb2; Anxa1; Lmnb1; Dynll2; Nudc; Fmr1; Tmod1; Cct6a; Twf1; Stim1; Cct8; Synm; Numa1; Cct2; Cct3; Dync1i2; Cct7; Cct4; Cct5; Fkbp4; Cdk1; Klc1; Cald1; Kif5b; Coro1b; Kif13b; Coro1a; Dync1h1; Dnm1l; Tubb2a; Lrpprc; Arpc3; Arpc2; Hspa8; Lmna; Dmd; Hsph1; Eif3a; Des; Krt42; Twf2; Map4; Dlg1; Rac2; Tubb4b; Palld; Dctn2; Dctn1; Mapre1; Mapre2; Pls3; Macf1; Ak1; Vcl; Krt2; Krt5; Flna; Lcp1; Vim; Actr3; Tpt1; Map1b; Acta1; Csnk1a1; Tuba1c; Tpm4; Tpm3; Tpm2; Tpm1; Ddx6; Map1s; Krt73; Dnm2; Dynlrb1; Sntb2; Dysf; Myo1f; Myo1c; Myo1b; Dync1li1; Fkbp15; Pafah1b1	747	747	131	0.18	0.18
3.71e-12	2e-11	GO:0098794	c	2	postsynapse	98660; 66713; 67115; 67671; 67891; 67972; 68052; 68097; 109689; 108124; 52398; 233489; 100503670; 234214; 11820; 104027; 208643; 77579; 269261; 269587; 74006; 74117; 239217; 56258; 76709; 75608; 75705; 109552; 76808; 109624; 109711; 11426; 11461; 100226; 11733; 11773; 11776; 11837; 11843; 11848; 11928; 12034; 12293; 12330; 12345; 12387; 12388; 12495; 12540; 12631; 224105; 12757; 12846; 12929; 12955; 12325; 13138; 13169; 13383; 13405; 13430; 13669; 13690; 14265; 14359; 14433; 15387; 15481; 15507; 15568; 16412; 16592; 16773; 17274; 17755; 17758; 17920; 17967; 17999; 18040; 18187; 18195; 18521; 18643; 18673; 11472; 18753; 19181; 19045; 19052; 19070; 19088; 19184; 19290; 65019; 19353; 19744; 19896; 192170; 19988; 19989; 20085; 20405; 20430; 53379; 20648; 20742; 20848; 53872; 22288; 22631; 216869; 64009; 56376; 56440; 11774; 71770; 11518; 26395; 26413; 26444; 81489; 11308; 26961; 27050; 27360; 192176; 63959; 71994; 228785; 65114; 229279	Capzb; Cfl1; Pdlim5; Nefm; Ctnnb1; Ap3b1; Hnrnpk; Actb; Itgb1; Snta1; Rpl38; Hnrnpa3; Caprin1; Rhoa; Sh3gl1; Kctd12; Snx1; Elavl1; Atp1a1; Mapk1; Pcbp2; Dag1; Picalm; Cacna2d1; Ppp2ca; Rpl18a; Ncam1; Clta; Hnrnpa2b1; Actn2; Actn1; Rac1; Camk2g; Rpl14; Atp1a2; Napa; Flna; Rheb; Ap2b1; Dnajb1; Myo6; Arf4; Pfn1; Syne1; Septin11; Stat3; Dynll2; Sri; Nedd4; Prkcd; Utrn; Fmr1; Psmc2; Sorbs2; Psmc5; Ywhaz; Lama2; Crkl; Hspb1; App; Macf1; Stx12; Atp2b1; Ap3d1; Cald1; Pak2; Abi1; Synpo; Entpd1; Cryab; Pura; Dnm1l; Mob4; Arpc2; Hspa8; Comt; Ap2m1; Prkar2b; Sptbn1; Eif4b; Myh10; Dmd; Add1; Phb2; Eif4g2; Chmp4b; Rpl5; Epb41; Map4; Psma7; Dlg1; Ppp1ca; Ank1; Fabp5; Arrb2; Arrb1; Cyfip1; Rpl12; Rpl7; Fxr1; Rpl10a; Rpl23; Ctnnd1; Add3; Actr3; Actr2; Nrp2; Map1b; Rpl8; Cnn3; Phb; Rplp0; Rpl4; Rpl6; Map2k1; Eif3a; Eif4g1; Rps13; Rab8a; Dbnl; Rps19; Gapdh; Rps3; Dnm2; Eif4a3; Vps35; Mylk2; Nsf; Canx; Slc29a1; Hnrnph2; Cdc42	755	755	132	0.17	0.17
3.92e-12	2.91e-11	GO:0036379	c	3	myofilament	233199; 50874; 50875; 109272; 11459; 11474; 242702; 17929; 17930; 17996; 11472; 21957; 21916; 21925; 21953; 22003; 22004; 22138; 380698	Actn3; Tmod4; Myom1; Acta1; Tmod1; Tnnc2; Tmod3; Myom2; Actn2; Obscn; Neb; Tnnt3; Tpm1; Tpm2; Myom3; Tnni2; Mybpc2; Mybpc1; Ttn	32	32	19	0.59	0.59
3.97e-12	5.69e-11	GO:0034599	b	4	cellular response to oxidative stress	54683; 11758; 71514; 105787; 433759; 74142; 74244; 110265; 11545; 11651; 11757; 11808; 11826; 11938; 11991; 12229; 12333; 12387; 12534; 18477; 12631; 12928; 13010; 13361; 13430; 23876; 13665; 13804; 14381; 14694; 14775; 14782; 15368; 15507; 16819; 16952; 17395; 17523; 229731; 17969; 50880; 18453; 18753; 18854; 19156; 20466; 20655; 69051; 21672; 21825; 21974; 22003; 68015; 56426; 57320; 20656; 20657; 26413; 26417; 53610; 26926; 212032; 27050; 93692; 56642; 64704; 65106	Htra2; Sod2; Sod3; Sod1; P4hb; Hmox1; Aifm1; Prkaa1; Ctnnb1; Tpm1; Capn1; Thbs1; Hnrnpd; Sin3a; Hdac1; Gpx1; Lonp1; Trap1; Atp2a2; Prdx6; Prdx5; Lcn2; Prdx3; Prdx2; Prdx1; G6pdx; Sfpq; Mapk3; Mmp9; Pdcd10; Pycr2; Eif2s1; Arl6ip5; Anxa1; Ncf1; Gsr; Aqp1; Nono; Psap; Park7; Glrx; Endog; Prkcd; Msra; Akt1; Pml; Rps3; Cfl1; Dnm2; Crk; Scly; Top2b; Ankrd2; Hspb1; Dhfr; Hk3; Parp1; Cdk1; Mapk1; Atg7; Slc25a24; Mpo; Apoa4; Cst3; Fbln5; Btk; Rack1	288	288	67	0.23	0.23
4.54e-12	3.9e-11	GO:0098869	b	3	cellular oxidant detoxification	67305; 625249; 54683; 11758; 76263; 70564; 11757; 11808; 11816; 12359; 18477; 13361; 23876; 13861; 14775; 14778; 14782; 14870; 14873; 15439; 66447; 17523; 50493; 19224; 20201; 20202; 53381; 20655; 21672; 55938; 57320; 20656; 20657; 93684	Apoe; Sod2; Sod3; Sod1; Apom; Gsr; Mpo; Prdx5; Prdx4; Prdx3; Prdx2; Prdx1; Gpx1; Gpx3; Gpx4; Gpx7; Prxl2a; Gsto1; Epx; Park7; Cat; Gstp1; S100a9; S100a8; Gstk1; Ptgs1; Dhfr; Selenof; Mgst3; Prdx6; Apoa4; Hp; Fbln5; Txnrd1	99	96	34	0.34	0.35
4.61e-12	2.42e-11	GO:0005852	c	2	eukaryotic translation initiation factor 3 complex	66085; 54709; 73830; 13205; 13669; 68135; 55944; 56347; 53356; 223691; 27979; 16341; 98221	Eif3h; Eif3i; Eif3k; Ddx3x; Eif3m; Eif3a; Eif3b; Eif3c; Eif3d; Eif3e; Eif3f; Eif3g; Eif3l	15	15	13	0.87	0.87
4.61e-12	3.95e-11	GO:0033290	c	4	eukaryotic 48S preinitiation complex	68135; 66085; 54709; 73830; 13665; 13669; 55944; 56347; 53356; 223691; 27979; 16341; 98221	Eif3h; Eif3i; Eif3k; Eif3l; Eif3m; Eif3a; Eif3b; Eif3c; Eif3d; Eif3e; Eif3f; Eif3g; Eif2s1	15	15	13	0.87	0.87
4.87e-12	4.13e-11	GO:1900046	b	3	regulation of hemostasis	99571; 11747; 11816; 11818; 11905; 12306; 12389; 12490; 12527; 14061; 14068; 14161; 14723; 56193; 16644; 18753; 18815; 18816; 19123; 19128; 20202; 20963; 21672; 21825; 385643; 12845; 20720; 58992; 94175; 110135	Apoe; Cd34; Gp1ba; Apoh; Serpinf2; Hrg; Proc; Kng1; Anxa2; Anxa5; Syk; Comp; Pros1; Prdx2; Plg; Fgg; Plek; Fga; Fgb; Prkcd; Thbs1; S100a9; F12; Serpine2; Cav1; F2; Serpinc1; Kng2; F7; Cd9	77	77	30	0.39	0.39
4.99e-12	4.16e-11	GO:0042788	c	4	polysomal ribosome	66475; 67025; 67671; 68135; 76808; 13211; 13629; 68193; 19896; 19899; 19921; 19988; 54127; 26961; 27176; 27370; 224742; 114641	Eif3h; Dhx9; Rps26; Rpl7a; Rps23; Rpl38; Rpl6; Rpl24; Rpl18a; Rps28; Rpl31; Rpl8; Rpl10a; Rpl11; Abcf1; Rpl18; Rpl19; Eef2	29	29	18	0.62	0.62
5.52e-12	7.84e-11	GO:0031032	b	4	actomyosin structure organization	68016; 68760; 233199; 69710; 50874; 235041; 268396; 77579; 269587; 50875; 109272; 12798; 109689; 11459; 11464; 11806; 11848; 12372; 12373; 12632; 242702; 13822; 14026; 16412; 16423; 17880; 17886; 17906; 17929; 17930; 17996; 18175; 18571; 18643; 11472; 18708; 18816; 19084; 19353; 19877; 20194; 21957; 20411; 21916; 22003; 22138; 22388; 24131; 59006; 59011; 228003; 71994	Actn2; Ttn; Wdr1; Cavin4; Neb; Rock1; Myoz1; Sorbs1; Serpinf2; Evl; Itgb1; Tmod4; Acta1; Tmod1; Tmod3; Cnn2; Actc1; Rac1; Tpm1; Pfn1; Myoz2; S100a10; Rhoa; Prkar1a; Myh10; Myh11; Tnnt3; Casq1; Arap1; Casq2; Pdcd6ip; Epb41; Klhl41; Epb41l2; Kank2; Cfl2; Pik3r1; Sh3pxd2b; Nrap; Myom3; Myom2; Myom1; Cnn3; Ldb3; Cd47; Myh9; Mybpc2; Mybpc1; Arrb1; Synpo2l; Myl2; Apoa1	196	196	52	0.27	0.27
5.75e-12	2.01e-11	GO:0008307	m	2	structural constituent of muscle	233199; 233335; 109272; 13138; 242702; 13405; 18810; 17880; 17904; 17907; 17929; 17930; 216459; 53318; 22138; 57339	Myom3; Myh11; Myom1; Synm; Dmd; Myom2; Pdlim3; Mylpf; Myl6; Jph1; Plec; Mybpc2; Mybpc1; Ttn; Myl6b; Dag1	23	23	16	0.7	0.7
6.18e-12	8.69e-11	GO:0016054	b	4	organic acid catabolic process	66514; 66841; 66948; 67460; 104776; 70025; 104158; 72039; 110391; 110446; 269823; 74091; 74551; 110826; 66881; 108037; 231086; 11363; 11364; 11370; 11409; 171210; 11651; 110006; 11992; 12036; 110842; 12896; 13177; 18602; 14660; 14661; 14718; 14719; 78920; 15107; 15356; 15488; 104184; 212647; 50880; 18242; 18979; 51798; 19299; 52538; 21803; 56174; 56357; 58875; 58810; 26384; 113868; 93747; 227095; 97212; 23986	Pck2; Hadh; Acads; Eci2; Auh; Gnpda1; Echs1; Acat1; Oat; Blmh; Abcd3; Acadl; Ces1d; Etfa; Npl; Etfb; Ech1; Pcyox1; Qdpr; Hadha; Pon1; Pon3; Acadm; Hmgcl; Dlst; Hibadh; Mccc1; Tgfb1; Acad8; Etfdh; Akt1; Aldh6a1; Acadvl; Glud1; Scly; Decr1; Gls; Hsd17b4; Gusb; Ivd; Acaa1a; Aldh4a1; Acaa2; Cpt2; Bcat2; Nagk; Hadhb; Eci1; Akr1a1; Padi4; Got2; Acot7; Asrgl1; Got1; Acot2; Shmt2; Hibch	227	227	57	0.25	0.25
6.54e-12	2.18e-11	GO:0030246	m	2	carbohydrate binding	66890; 100198; 14635; 68709; 232714; 70361; 71733; 73024; 12655; 109154; 11595; 11674; 110006; 110078; 110208; 77559; 12215; 12317; 12330; 12490; 13003; 14376; 14381; 14789; 14936; 15212; 15275; 15277; 16852; 16854; 16859; 17113; 17158; 17159; 17194; 17533; 17534; 18451; 18452; 18484; 18605; 18606; 18641; 18642; 19074; 19309; 216440; 19895; 216558; 20219; 66171; 21351; 21881; 21922; 22370; 20256; 56401; 56421; 211548; 26432; 26433; 212032; 403395; 94242; 94352; 70445; 110095	Clec3a; Galk1; Enpp2; Calr; Cilp2; Pgls; Loxl2; Vtn; Tinagl1; Lgals9; Hexb; Lgals3; Apcs; Lgals1; Nomo1; Pam; Os9; Mrc1; Mrc2; Rpia; Pygl; Mlec; Cd34; Man2a1; G6pdx; Bsg; Emc7; M6pr; Ganab; Agl; Taldo1; Plod2; Plod3; Mgam; H6pd; Clec11a; Gys1; Pygb; P4ha1; Susd2; Prg2; P3h1; Aldoa; Hk3; Cd248; Pfkp; Mbl1; Pygm; Ugp2; Gusb; Chil3; P4ha2; Pgd; Man2b1; Hk2; Acan; Hk1; Vcan; Pfkm; Enpp1; Clec3b; Tkt; Pfkl; Lman1; Lman2; P3h3; Canx	293	291	67	0.23	0.23
7.08e-12	5.93e-11	GO:0031647	b	3	regulation of protein stability	65972; 66824; 67025; 100503670; 74996; 664994; 12539; 29810; 108989; 100226; 11806; 11933; 12034; 12317; 12367; 12461; 12462; 12464; 12465; 12466; 12468; 12469; 12520; 12759; 12955; 13036; 14251; 14433; 67955; 14682; 15161; 15481; 15519; 16000; 16653; 16783; 16784; 16905; 214498; 18148; 18643; 18673; 18708; 18854; 19025; 19035; 65019; 20115; 20362; 21454; 58231; 219158; 252870; 56351; 56401; 56424; 56426; 56693; 57320; 26413; 15510; 192176; 227753; 65114	Igf1; Casp3; Hcfc1; Stub1; Pfn1; Calr; Cryab; Ifi30; Atp1b3; Rpl11; Clu; Pycard; Npm1; Ppib; Gnaq; Ctsh; Isoc2a; Phb; Usp47; Hspa8; P3h1; Cdc37; Cd81; Tcp1; Pdcd10; Lmna; Rpl23; Crtap; Flna; Bag3; Sugt1; Phb2; Park7; Rpl5; Gapdh; Rps7; Hspd1; Mapk1; Stk4; Tpr; Pik3r1; Septin8; Usp7; Cct6a; Gsn; Cct8; Vps35; Cct2; Cct3; Cdc73; Cct7; Cct4; Cct5; Ptges3; Stx12; Lamp2; Lamp1; Ctsa; Pml; Hsp90aa1; Ccar2; Kras; Apoa1; Flot1	272	272	64	0.24	0.24
7.29e-12	1.02e-10	GO:0060537	b	4	muscle tissue development	230709; 67040; 68016; 68861; 233199; 140781; 234214; 77579; 241431; 72900; 105787; 74244; 107589; 108058; 109272; 109620; 11364; 12818; 11459; 11464; 11474; 11739; 11790; 11848; 12180; 12301; 12317; 12372; 12387; 12389; 12534; 12540; 12632; 12814; 12825; 12848; 242702; 13383; 13405; 13179; 13629; 13207; 14082; 14182; 14225; 14251; 14381; 14733; 14775; 15530; 51810; 16000; 16011; 16412; 16905; 17700; 17880; 17897; 17904; 17906; 17907; 17929; 17930; 17967; 17996; 18175; 11472; 19084; 19662; 216459; 20190; 53817; 21803; 21808; 22003; 22138; 216869; 56376; 56758; 286940; 237611; 59006; 59011; 59091; 26413; 26416; 26443; 56642; 228003; 228785	Pdlim5; Igf1; Hnrnpu; Ctnnb1; Itgb1; Actc1; Gpx1; Cacybp; Col3a1; Rhoa; Zmpste24; Eef2; Myom3; Ddx17; Col14a1; Mapk1; Psma6; Mylpf; Mbnl1; Cav1; Cops2; Slc25a4; Mybpc2; Mybpc1; Actn3; Actn2; Camk2d; Neb; Mylk; Dsp; Flot1; Speg; Flnb; Dcn; Ryr1; Mapk14; Fkbp1a; Fgfr1; Tgfb1; Myl6; Klhl41; Myl2; Myl3; Dipk2a; Sorbs2; Ndufv2; Cdk1; Ttn; Rbp4; Xirp2; Gpc1; Myl6b; Acadm; G6pdx; Tgfb2; Lmna; Myh10; Myh11; Dmd; Cfl2; Myh7; Dlg1; Myom2; Myom1; Ankrd2; Stac3; Mstn; Arrb2; Prkar1a; Cavin4; Calr; Igfbp5; Prkaa1; Jph2; Fadd; Casq1; Acta1; Hspg2; Tpm1; Ddx5; Ncam1; Smyd1; Ddx39b; Nrap; Myoz2; Myoz1; Col11a1; Mylk2; Atg7; Cdc42	449	449	90	0.2	0.2
7.73e-12	6.4e-11	GO:1901576	b	3	organic substance biosynthetic process	98386; 16403; 229534; 229665; 21917; 66108; 66445; 66475; 66480; 66588; 66590; 66592; 66656; 66713; 66824; 230709; 67025; 67040; 67054; 67078; 67089; 67115; 67160; 67184; 67186; 20088; 67426; 67427; 231329; 67500; 14635; 67671; 67673; 67738; 67781; 231659; 67870; 67891; 67914; 67923; 67941; 22247; 231889; 68052; 68197; 67035; 232087; 68263; 109689; 232449; 68738; 66075; 101540; 66085; 68879; 331026; 101706; 66317; 54683; 74326; 230908; 66211; 233489; 69710; 69719; 66235; 100503670; 71702; 72157; 69923; 233870; 54709; 70350; 267019; 70456; 70470; 268449; 110074; 110075; 20901; 234594; 103573; 66420; 11820; 234779; 103963; 235041; 11886; 70025; 104112; 11898; 104158; 235339; 71514; 71609; 71902; 104721; 72017; 66629; 72141; 72183; 66645; 208643; 72416; 170760; 170791; 110391; 269261; 236539; 100037258; 110446; 269523; 72993; 105787; 12183; 68995; 433759; 270106; 14456; 230753; 73830; 237823; 71207; 270685; 74117; 74244; 12412; 74499; 74551; 107435; 50701; 17938; 74996; 56213; 110829; 108037; 108058; 108645; 140858; 108147; 50799; 67204; 239528; 75705; 56752; 29810; 50773; 108989; 109552; 76808; 76846; 68028; 11363; 11364; 11370; 109711; 404634; 11474; 11486; 11534; 11545; 11564; 11568; 11595; 11632; 11636; 11651; 11668; 11674; 11687; 11689; 11733; 11745; 11746; 11757; 11770; 11771; 11806; 11808; 11812; 11814; 11816; 11821; 11837; 11843; 11848; 110208; 11928; 11949; 11950; 11991; 77559; 12034; 12036; 12180; 12261; 12266; 12301; 12317; 12334; 12359; 12387; 12389; 12400; 12417; 12419; 12461; 12462; 12464; 12465; 12466; 12468; 12469; 12495; 12496; 12520; 12534; 12540; 12566; 12696; 12715; 12759; 12764; 12827; 12831; 12842; 12848; 12892; 13010; 13016; 13026; 13058; 116870; 18569; 13135; 13200; 13202; 13205; 13211; 269951; 78830; 24061; 13361; 13382; 13383; 13405; 13433; 13179; 13627; 13628; 13629; 13665; 13669; 13681; 13682; 13690; 13207; 13722; 13808; 13849; 14030; 14077; 14081; 14082; 14104; 14151; 14156; 14182; 14265; 14313; 14359; 14381; 14421; 14433; 14450; 14466; 14479; 14555; 14571; 276770; 319195; 14630; 14645; 14651; 14660; 14661; 14694; 14718; 14719; 14870; 14873; 68016; 14936; 106344; 15161; 15162; 15163; 15191; 15211; 15212; 15254; 15275; 15277; 15288; 15289; 381314; 15356; 15368; 15384; 15387; 15388; 15450; 15469; 15481; 15483; 15505; 15507; 15516; 15519; 15568; 68135; 15926; 68193; 51810; 16000; 16002; 16011; 66447; 16149; 16201; 16202; 81799; 245688; 16331; 56193; 51886; 16410; 16414; 16416; 16430; 16432; 16434; 16549; 16592; 16653; 16785; 16803; 16828; 16832; 16881; 16898; 16950; 16952; 16993; 17002; 17022; 17025; 67763; 17126; 17158; 17164; 13666; 17215; 17216; 17217; 17218; 17219; 17220; 17228; 17319; 231872; 50781; 17700; 17842; 214498; 17920; 17931; 17969; 17970; 17973; 17975; 17999; 18032; 18102; 18148; 83701; 18226; 18242; 18293; 18432; 18484; 18538; 18597; 18600; 18605; 18641; 18642; 18643; 18648; 18655; 18673; 11472; 18708; 18746; 18753; 18770; 68275; 18799; 18813; 18816; 63913; 18854; 18950; 19181; 18984; 19044; 19045; 19046; 19052; 14105; 19182; 19184; 74195; 19205; 19223; 19224; 19264; 19285; 19290; 19291; 65019; 19299; 19353; 19357; 19383; 19386; 216134; 19646; 19652; 19655; 19662; 19704; 216443; 19896; 19899; 192170; 19921; 19943; 19988; 19989; 20005; 216616; 20042; 20054; 20055; 20068; 20085; 20102; 20103; 20111; 20115; 20116; 20133; 20174; 20202; 20218; 20319; 20322; 20324; 20411; 20430; 20466; 18140; 20588; 53379; 20655; 20701; 20703; 20739; 20741; 20750; 20751; 20810; 20846; 20848; 20850; 20918; 20963; 53817; 69051; 217707; 53872; 19934; 381760; 54127; 21399; 54198; 21454; 218138; 26905; 54401; 21672; 11637; 21803; 21808; 21825; 21849; 21881; 21915; 21953; 21969; 21973; 21991; 217869; 22088; 22121; 22122; 68015; 22171; 22195; 22196; 227620; 22235; 22275; 22350; 22352; 22378; 219158; 22629; 22630; 22668; 22791; 80294; 55936; 55944; 55980; 56012; 216869; 56040; 56045; 56070; 20280; 20014; 56200; 56212; 252870; 56275; 14852; 56347; 56348; 56351; 56369; 56403; 56421; 56428; 56451; 56454; 56505; 56530; 14886; 23874; 23918; 23945; 23972; 23983; 23996; 24015; 244373; 57294; 57320; 57376; 57377; 319801; 107932; 57808; 320011; 20587; 53356; 12845; 20656; 109801; 58810; 59006; 59011; 59027; 59047; 108156; 26384; 26395; 26413; 26416; 26417; 26432; 26433; 26443; 26451; 20833; 81489; 53610; 15381; 26754; 26914; 26961; 212032; 27050; 223691; 27176; 27207; 67469; 27367; 27370; 27402; 60365; 60595; 66399; 27979; 28000; 28106; 224742; 381530; 93762; 93765; 224903; 192176; 245474; 94175; 94181; 225363; 94352; 110095; 56642; 54132; 13006; 226982; 14118; 109754; 23942; 228061; 97165; 14149; 109079; 65114; 114641; 16341; 114664; 98221; 229317; 229363	Rbm3; Cand1; Cmpk1; Rbbp7; Nampt; Rbbp4; Man2a1; Serpinf2; Ctbp1; Usp47; Plod2; Gfus; Coq9; Cacybp; Wbp2; Coq6; Rbm39; Ilf3; Ilf2; Snx3; Asah1; Arap1; Hmgcl; Cirbp; Pgam1; Scp2; Rbmx; Gys1; Akt1; Gmds; Rrm1; Col1a1; Picalm; Hsd11b1; Cdc5l; Sost; Bpgm; Cops2; Spr; Fubp1; Ezr; Cops5; Ptprc; Apoc3; Apoc1; Hnrnpab; Ccar1; Ccar2; Shmt2; Pck2; Rbm8a; Hexa; Hexb; Etf1; Fasn; Hck; Loxl3; Spta1; Pdha1; Alad; Dnajb1; Prmt1; Dnajb4; Pfn1; Ube2l3; Fgfr1; Agl; Agk; Stat1; Basp1; Kank2; Ltf; Sorbs1; Psmc2; Psmc3; Psmc4; Ldha; Psmc6; Pcyt1a; Lipc; Rpl23a; Numa1; Parp1; Htra1; Mgst3; Alox15; Srsf10; C1qtnf3; Pgk1; Iars2; Tyms; Cma1; Tufm; Uggt1; Pdxk; Ruvbl1; Ruvbl2; Pnp; Trap1; Plcg2; Ncl; Smarce1; Ak2; Lta4h; Ago2; Eif3h; Eif3i; Eif3k; Eif3l; Hsph1; Phb2; Eif4g2; Eif4g1; Eif3c; Eif3d; Eif3e; C1qbp; Eif3g; Cmas; Gstp1; S100a9; Ppp1cb; Ewsr1; Erlin2; Dhfr; Plek; Ppp1ca; Impa1; Glul; Arrb2; Arrb1; Tardbp; Hnrnpa2b1; Cavin2; Cavin1; Cyfip1; Galk1; Cavin4; Rfc4; Ak1; Mif; Acat1; Rpl10a; Vim; Ass1; Snx6; Ddx21; Pnkp; Appl1; Dlat; Ppp1r12a; Dtymk; Aldh18a1; Rps13; Rps12; Rps11; Rps17; Rps16; Rps15; Tigar; Rps19; Gapdh; Pfkp; Pfkm; Pfkl; Ap2a1; Tpr; Aldoa; Gls; Pgd; Agps; B4galnt1; Acan; Rpl27a; Mgll; Tcea1; Aprt; Pgp; Igf2; Apoe; Rad21; Khdrbs1; Mogs; Usp7; Ctnnb1; Adpgk; Acly; Hrg; Mapkapk2; Top2a; Anxa1; Anxa3; Anxa4; Rpl38; Hat1; Rpl31; Sfpq; Spp1; Dkc1; Smarca5; Pklr; Cat; Polr2e; Phgdh; Polr2b; Cad; Smc1a; Lbp; Ptgs1; Lbr; Inpp5d; Enpp1; Farsb; Rpl3l; Uap1l1; Ssbp1; Cst3; Gart; Dera; Abhd5; Hmbs; Wdr5; Dld; Gcn1; Tpi1; Eno3; Impdh2; Flna; Lum; Hsd17b12; Gspt1; Hsd17b11; Alox5; Myo6; Atp5pb; Arf4; Aebp1; Slc25a13; Slc25a12; Prpf6; Rpn1; Rpn2; Rhog; Tgfb1; Nono; Eif2s3x; Pdcd4; Cct6a; Cct8; Niban1; Hspb1; Cct2; Cct3; App; Cct7; Cct4; Cct5; Tkt; Elob; Eloc; Fdxr; Fst; Adsl; Wdr61; Uhrf1; Fech; Pkm; Tsg101; Actn3; Raly; Purb; Pura; Aldh9a1; Hcls1; Clu; Dut; Sin3a; Hdac1; Ephx1; Abce1; Actn4; Cpox; Tsfm; Gmps; Rpl22l1; Rpl7a; Pam; Fbn1; Itm2b; Pik3r1; Usp15; Prpsap1; Umps; Sptb; Stoml2; Ank1; Bud31; Ndufc2; Calr; Gnpda1; Hmox1; Vcp; Mcm6; Mcm5; Cbfb; Mcm3; Capn2; Fadd; Sf1; Actr3; Actr2; Nans; Ddx3x; Syk; Rplp2; Rplp1; Rplp0; Eif1ax; Rpl6; Ddx39b; Pcbp1; Mthfd1l; Rps3; Ptgis; Myoz2; Apip; Myoz1; Eif4a1; Eif4a3; Eif4a2; Vps35; Mthfd1; Cdc73; Por; Ppox; Eif5b; Eif5a; Pdlim1; Abcf1; Enoph1; Igf1; Mapk14; Tmpo; Eef1a1; Eef1a2; Dkk3; G6pdx; Tcp1; Rhoa; Eif2s1; Eef2; Eif2s2; Efemp1; Rpl13a; Psma6; Samhd1; Pygl; Pfas; Pcna; Papss2; Smarcb1; Mcts1; Rpl18a; Rps15a; Acot7; Gas6; Atp5c1; Actn2; Actn1; Rac1; Eef1g; Eef1d; Tcerg1; Ddt; Stat3; Cbx5; Cbx3; Ces1d; Cbx1; Dcn; Mat2a; Mat2b; Qdpr; Mstn; Itgav; Srrt; Paics; Lig1; Rbm14; Pycr2; Ncf2; Ncf1; Ckm; Sri; Nedd4; Srm; Gpd1; Gpd2; Fmr1; Hdgf; Nme1; Nt5c; Ywhaq; Itga6; Cdk1; Cdk2; Akr1a1; Apoa4; Rbp4; Apoa1; Kras; Pdhx; Rps27; Rps24; Serpina1b; Serpina1d; Pdhb; Acadl; Acadm; Rps23; Cd74; Mup3; Hspa8; Smad2; Psmc5; Ldhb; C3; Sfrp2; Dmd; Gba; Itpa; Rps28; Mybbp1a; Prkd2; Mcm7; Naca; Nup62; Acss1; Bcat2; Cybb; Mcm4; Mydgf; Got2; Upf1; Got1; Hint1; Mcm2; Ube2i; Ctps2; Rpsa; Ube2n; Oat; Igfbp5; Ppid; Npm1; Acadvl; Aimp2; Ywhah; Aimp1; Sord; Ddx5; Hcfc1; Ddx1; Elp3; Sephs1; Ilk; Mars1; Rps7; Ywhab; Rps5; Fen1; Rps2; Thbs1; Rps9; Rps8; Syncrip; Chd4; Hmgb2; Hmgb1; Strap; Ugdh; Phb; Cdc42; Atic; Mtch2; Hnrnpr; Acsl1; Hnrnpu; Hnrnpk; Hnrnpl; Cnot1; Hnrnpc; Hnrnpd; Itgb3; Itgb2; Khsrp; Hsp90ab1; Caprin1; Cav1; Mta1; Mta2; Ogdh; Gsto1; Elavl1; Thrap3; Aip; Mapk3; Mapk1; Nfix; Pbxip1; Zmpste24; Safb; Ppp2ca; Nudt4; Rpl35a; Dnajc2; Dnajc3; Ptges3; Glo1; Camk2d; Idh2; Idh1; Eif2a; Rpl14; Rpl15; Macroh2a2; Rpl17; Rpl11; Atp1a1; Rpl13; Rpl18; Rpl19; Rps6ka1; Smarcc1; Rpa1; Farsa; Col5a1; Pgam2; Coq8a; Cd81; Plod3; Eif5; Rprd1b; Gtf2i; Stt3a; Stat5a; Hk2; Hk3; Hk1; Tradd; Smyd1; Plcd1; Ssrp1; Rack1; Golph3; Sod2; Entpd2; Entpd1; Sod1; Ndufa9; Ddost; Ada; Pycard; Ptbp1; Dad1; Adk; Chchd3; Tgfb2; Lrpprc; Comp; Prdx5; Prdx3; Prdx2; Col4a2; Urod; Ranbp2; Bag3; Loxl2; Gclm; Rpl8; Rpl9; Hagh; Rpl7; Rpl4; Rpl5; Rpl3; Acbd3; Rps4x; Tnni2; Mup20; Cyb5r3; Aldh1a1; Dlg1; Ddx17; Trim28; Rps27l; Ankrd2; Macroh2a1; Ampd1; Cyc1; Top1; Fabp4; Fabp5; Fabp3; Ndufa13; Pml; Hsp90aa1; Eif4b; Cnpy2; Rps26; Dhx9; Elane; Rpl12; Rps20; Pgm1; Prkaa1; Fxr1; Suclg1; Abcd3; Pofut2; Eif3m; Nck1; Smc3; Pspc1; Pa2g4; Prpf19; Map2k1; Lims1; Eif3a; Eif3b; Mpc2; Eif1; Park7; Dnmt1; Prkcd; Glud1; Gmppb; Eif3f; Xpo1; Bmp3; Rpl28; Cyb5r1; Rpl24; Rpl23; Rpl22; Padi2; Atg7; Eif2ak3	5462	5447	648	0.12	0.12
7.97e-12	4.07e-11	GO:0005581	c	2	collagen trimer	100952; 68588; 71355; 107581; 665033; 12843; 12259; 12814; 12815; 12816; 12819; 12822; 12824; 12825; 12826; 12827; 12831; 12832; 12833; 12834; 12835; 12839; 12842; 13179; 245026; 81799; 16948; 17022; 17194; 12818; 12840	Lox; Lum; Dcn; C1qtnf3; C1qa; Col5a2; Col5a1; Col4a2; Col4a1; Col3a1; Col2a1; Cthrc1; Col15a1; Emilin1; Col14a1; Mbl1; Col1a2; Col1a1; Col6a1; Col6a3; Col6a2; Col6a5; Col12a1; Col6a6; Col11a1; Col11a2; Col18a1; Col9a2; Col9a1; Col24a1; Col16a1	83	83	31	0.37	0.37
8.84e-12	9.8e-11	GO:0051087	m	3	chaperone binding	98386; 98660; 67397; 67035; 70356; 100037258; 12539; 29810; 11657; 11928; 12870; 13032; 14268; 243912; 78920; 15481; 15502; 15526; 15528; 18293; 18815; 20655; 20867; 217737; 21856; 22042; 22371; 56351; 56424; 56445; 81489; 15510; 110135; 30948	Hspa8; Atp1a1; Fn1; Sod1; Stub1; Erp29; Atp1a2; Hspe1; Dnajb4; Bin1; Vwf; Hspa9; Ctsc; Cdc37; Plg; Dlst; Fgb; Bag3; Ogdh; Ahsa1; Dnaja1; Timm44; Hspb6; Lbr; Hspd1; Ptges3; Alb; Dnajc3; Dnaja2; Tfrc; St13; Stip1; Cp; Dnajb1	98	98	34	0.35	0.35
1.06e-11	7.65e-11	GO:0070993	c	3	translation preinitiation complex	66085; 54709; 73830; 13665; 13669; 68135; 20918; 55944; 56347; 53356; 223691; 27979; 16341; 98221	Eif3h; Eif3i; Eif3k; Eif3l; Eif3m; Eif3a; Eif3b; Eif3c; Eif3d; Eif3e; Eif3f; Eif3g; Eif1; Eif2s1	18	18	14	0.78	0.78
1.14e-11	9.21e-11	GO:0005865	c	4	striated muscle thin filament	233199; 50874; 50875; 109272; 11459; 11474; 242702; 17929; 17930; 17996; 11472; 21957; 21916; 21925; 21953; 22003; 22004; 22138	Actn3; Tmod4; Myom1; Acta1; Tmod1; Tnnc2; Tmod3; Myom2; Actn2; Neb; Tnnt3; Tpm1; Tpm2; Myom3; Tnni2; Mybpc2; Mybpc1; Ttn	30	30	18	0.6	0.6
1.15e-11	1.22e-10	GO:0016651	m	3	oxidoreductase activity, acting on NAD(P)H	66108; 225887; 66414; 66916; 67184; 67273; 68194; 68197; 68202; 68349; 72017; 72900; 17991; 17993; 75406; 12408; 12972; 13058; 13382; 14782; 50493; 17969; 17970; 17995; 18655; 18984; 26926; 28200; 226646; 227197; 109754	Ndufc2; Ndufa5; Ndufa2; Dld; Dhrs4; Ndufa9; Cryz; Cbr1; Ndufs1; Ndufs2; Ndufs3; Ndufs4; Ndufs7; Ndufs8; Ncf2; Ncf1; Gsr; Ndufb7; Ndufb4; Aifm1; Ndufv2; Ndufv1; Cyb5r3; Cyb5r1; Por; Cybb; Ndufa10; Ndufa12; Ndufa13; Pgk1; Txnrd1	86	84	31	0.36	0.37
1.25e-11	1.72e-10	GO:0000902	b	4	cell morphogenesis	66713; 230709; 329278; 67804; 11308; 67891; 16880; 218952; 76983; 331401; 233489; 69710; 266692; 17182; 70430; 11820; 235072; 77579; 72333; 269587; 270058; 99683; 74006; 74117; 74199; 74244; 192662; 110829; 108101; 108151; 76709; 12818; 109711; 11461; 11674; 11750; 11806; 11816; 11848; 12215; 12261; 12317; 12331; 12345; 12387; 12540; 12631; 12721; 12759; 12816; 12822; 12833; 12834; 12835; 12928; 12929; 12934; 13138; 13169; 13383; 13405; 13430; 13690; 13822; 13828; 14026; 14061; 14114; 14191; 16840; 14251; 14265; 14268; 14451; 14567; 13367; 14723; 15162; 15170; 15211; 15212; 15387; 29875; 50706; 15516; 15519; 170736; 68193; 16019; 16202; 16404; 16410; 16412; 16416; 16554; 16773; 16777; 16779; 16952; 16971; 17180; 17181; 17274; 13836; 17698; 17755; 17886; 17967; 17999; 18040; 18187; 18472; 18606; 18738; 19171; 19247; 19353; 19354; 19684; 216344; 19877; 20194; 20334; 20430; 380924; 20564; 20655; 20692; 20739; 20751; 53872; 58231; 21808; 21828; 21838; 21974; 22003; 22323; 22330; 22350; 22352; 22388; 22629; 56194; 56212; 64009; 56376; 56440; 23789; 23945; 69597; 286940; 20563; 58194; 11518; 58916; 23790; 26395; 26416; 26433; 27054; 60595; 93687; 192176; 23999; 29876; 226519; 108911; 64103; 23970	Capzb; Apoe; Pdlim5; Nefm; Cpne1; Ctnnb1; Hnrnpk; Itgav; Actb; Top2b; Iqgap1; Itgb1; Rab21; Itgb3; Anxa7; Map2k1; Prpf40a; Hsp90ab1; Map1s; Caprin1; Lamb1; Rhoa; Lamb2; Rhog; Ptpn11; Snx2; Snx1; Sec23a; Arap1; Thbs4; Olfm4; Col14a1; Matn3; Dag1; Septin7; Rac2; Gdi1; Vasp; Picalm; Zmpste24; Rcc2; Sema3d; Msn; Spr; Enpp2; Ezr; Afg3l2; Gas1; Fbln1; Lamc1; Pitpna; Actn1; Dpysl2; Fn1; Rac1; Hexa; Tbce; Hexb; Gp1ba; Flot1; Dnm1l; Hck; Flnb; Clic4; Psmb10; Cnmd; Fgr; Mapk14; Tnmd; Lifr; Sec24b; S100a10; Thy1; Actn4; Ighm; Anxa1; Plod3; Nedd4; Rdx; Lrp1; Stk4; Fmr1; Matn1; Lama2; Twf2; Crkl; App; Cap1; Itga7; Ywhah; Vit; Apoa1; Sod1; Rock1; Coro1b; Aldoa; Kif13b; Coro1a; Clu; Tgfb2; Epb41l2; Wdr1; Arpc2; Abi1; Epha2; Parvb; Sh3kbp1; Myh10; Dmd; Diaph1; Add1; Eif4g2; Rpl4; Epb42; C1qbp; Epb41; Postn; Slit3; Slit2; Cfl1; Crk; Tnn; Col12a1; Dlg1; F2; Matn2; Spta1; Palld; Hsp90aa1; Coro1c; Ptpn6; Cyfip1; Calr; Vcl; Flna; Evl; Pacsin2; Vim; Actr3; Actr2; Nrp2; Myot; Scfd1; Map1b; Sec23b; Tpm1; Sparc; Lims1; Arhgdia; Thoc2; Bsg; Ncam1; Rab8a; Dbnl; Ilk; Fermt2; Fermt3; Dnm2; Col6a1; Col6a3; Col6a2; Csnk1a1; Col18a1; Rpl24; Myh9; Mgll; Syne1; Atg7; Pafah1b1; Cdc42	1073	1071	170	0.16	0.16
1.3e-11	1.32e-10	GO:0016667	m	3	oxidoreductase activity, acting on a sulfur group of donors	65972; 104009; 71853; 72599; 73046; 73723; 110265; 66881; 50527; 76263; 12304; 13382; 14782; 14827; 14873; 50493; 18453; 18655; 20341; 72736; 30926; 56551; 53382; 59010; 93692	Sh3bgrl3; Dld; P4hb; Ifi30; Ero1a; Txn2; Gsr; Pcyox1; Pdia6; Pdia5; Pdia4; Pdia3; Glrx; Gsto1; Msra; Tmx1; Gstk1; Glrx5; Txnl1; Qsox1; Glrx3; Selenbp1; Sqor; Pgk1; Txnrd1	57	57	25	0.44	0.44
1.33e-11	1.32e-10	GO:0061134	m	3	peptidase regulator activity	66222; 66824; 67941; 109689; 59025; 54683; 235505; 11625; 11820; 269523; 14456; 76477; 11287; 11699; 11757; 11905; 12266; 12389; 12406; 12835; 13010; 13014; 13032; 13036; 14114; 14268; 14433; 14694; 209378; 15160; 16424; 16425; 16426; 16427; 16644; 19192; 17002; 17035; 17836; 18054; 18542; 18816; 19186; 20111; 20317; 20319; 20701; 20703; 20704; 20714; 20716; 21858; 56207; 23980; 385643; 20702; 20720; 59029; 94175; 217847	Fn1; Psmd14; Cd109; Serpina1e; Ambp; Psme3; Vcp; Serpina1c; Ngp; Serpina1d; Serpinf2; Pcolce; Pycard; Hrg; Psme1; Serpind1; Ctsh; Rps6ka1; Serpinf1; Timp2; Cstb; Prdx5; Ctsc; Prdx3; Ahsg; C3; Lxn; Serpinh1; Sfrp2; Pebp1; Serpina10; Mug1; Gapdh; Uchl5; Serpina3k; Ltf; Usp14; Serpinb1a; Col6a3; Itih3; Serpine2; Cav1; Serpina1b; Itih2; Serpina3n; Rps27l; Serpinc1; Kng2; App; Kng1; Pzp; Pcolce2; Arrb1; Itih1; Cst3; Fbln1; Rack1; Itih5; Itih4; Gas6	251	250	60	0.24	0.24
1.43e-11	1.37e-10	GO:0005102	m	3	signaling receptor binding	66437; 99571; 66824; 67025; 329278; 67738; 67804; 67838; 231889; 100952; 109689; 16880; 68588; 68792; 68879; 68891; 69178; 54683; 233489; 69710; 70568; 110074; 110075; 20901; 234594; 11820; 71609; 71660; 72183; 72205; 269523; 94176; 72349; 14456; 230753; 107581; 12488; 110854; 108101; 108151; 76709; 76263; 76757; 109711; 171210; 11545; 11632; 110006; 11747; 11750; 11770; 11771; 11773; 11806; 11814; 11816; 11826; 11843; 11938; 12153; 12261; 12266; 12317; 12330; 12359; 12367; 12387; 12388; 12389; 12520; 12527; 12631; 12759; 12824; 12825; 12876; 12908; 12928; 12944; 13202; 13383; 13405; 13430; 13433; 23876; 13669; 13207; 13722; 14061; 14068; 14082; 14089; 14114; 14161; 14182; 14191; 14225; 14228; 14251; 14268; 14313; 14466; 14479; 14678; 14679; 14682; 14694; 14784; 14824; 14827; 14964; 14972; 15108; 15162; 15170; 15191; 15289; 15356; 80898; 15481; 15488; 15502; 15516; 15519; 15891; 15926; 16000; 16002; 16019; 16149; 16202; 16404; 16410; 16412; 16414; 16415; 16416; 16644; 16773; 16775; 16777; 16779; 16803; 16854; 16859; 17126; 17304; 17319; 17386; 50781; 17698; 17700; 17886; 17973; 17975; 17999; 18040; 18195; 18226; 18295; 18453; 18538; 18571; 18600; 18605; 18643; 18673; 18708; 18815; 18826; 51798; 19052; 19087; 19152; 19156; 19184; 19246; 19247; 19264; 216616; 20307; 20198; 20201; 20202; 20319; 20405; 20411; 227526; 53322; 20564; 20750; 20846; 20848; 20963; 54473; 21803; 21808; 21810; 21825; 21828; 21838; 21858; 21894; 21946; 22027; 22139; 22154; 22288; 22329; 22370; 22371; 22378; 22628; 22629; 74840; 20256; 216869; 20280; 64009; 56424; 56440; 23980; 17913; 57264; 57320; 57376; 20563; 385643; 12845; 53378; 12847; 235442; 11518; 20720; 57349; 59027; 223272; 223601; 60595; 381530; 28200; 192176; 94175; 245195; 15925; 110135; 14118; 63985; 63986; 16170; 97165; 23986; 65114; 16801	Trdn; Igf2; Apoe; Pik3r1; Cpne3; Itgbl1; P4hb; Psap; Nampt; Sdcbp; Ctnnb1; Igf1; Itgav; Il16; S100a4; Cnot1; Vwf; Itgb1; Itgb3; Itgb2; Anxa5; Anxa7; Ppp2ca; Fap; Dkk3; Tln1; Hsp90ab1; Nefm; Spp1; Lamb1; Col3a1; Lamb2; Gnai2; Gnai3; Flna; Snx2; Snx1; H2-D1; Snx6; Arap1; Hmgcl; Thbs4; Rarres2; Aip; Cd2ap; Ppbp; Manf; Syne1; Hsd17b4; Picalm; Cav1; Pcna; Lbp; Sema3d; Eml2; Col2a1; Tubb5; Ighm; Dock2; Ptprc; Apoc3; Fbln1; Fgfr1; Acot2; Fbln5; Gas6; Actn1; Retnlg; Gnaq; Fn1; Actn4; Idh1; Retn; Ddt; Lgals9; Rpl11; Pycard; Grn; Hck; Enpp1; Hrg; Hsd17b10; Stat1; Eci2; Mmp13; Mstn; Fgr; Arf4; Plg; Pfn1; Pglyrp1; Fis1; Lifr; Mup20; Fkbp1a; Thbs1; Thy1; Fgg; Fga; Fgb; Prpf6; Stat3; Emilin1; Tgfb1; Cd81; Gmfb; Ccl8; Nedd4; Cpe; Cd177; Utrn; Tgfbi; Sorbs1; Hdgf; Erap1; Arhgef1; Gusb; Lama2; Lama4; Ttr; App; Parp1; Tradd; Itga7; Fkbp4; Ywhah; Comp; Fst; Col16a1; Apoa1; Canx; Rack1; Stub1; Cyrib; Vtn; Msn; Srpx2; Clu; Dut; Prtn3; Cd74; Prkar2a; Ptpn11; Ide; Atp2a2; Ech1; Arpc2; Prdx5; Hspa8; Pdia3; Smad2; Psmc5; Ap2m1; Dnajb11; Ogn; Ncl; Vcam1; C3; Lgals3; Tgfb2; Cthrc1; Wbp2; Smarce1; Sfrp2; Crp; Dmd; Add1; Gba; Eif3a; Dhrs4; C1qbp; Fbn1; S100a9; S100a8; Cfl1; Usp15; Efemp1; Crk; Tnn; Serpine2; Gstk1; Dlg1; F2; Nup62; Timp2; F7; Gmfg; Sh3gl1; Fabp4; Ywhag; Arrb2; Arrb1; Bud31; Hsp90aa1; Ptpn1; Ibsp; Ptpn6; Flot1; Crat; Myh9; Casp3; Calr; Clec11a; Mif; Vcp; Ptpa; Pdcd6ip; Hsp90b1; Ctnnd1; Fadd; Itgb2l; Cdnf; Lcp1; Ppid; Vps35; Dusp3; H2-K1; Copa; Thrap3; Mfge8; Syk; Phb; Aimp1; Ddx5; Grb2; Snx5; Cd9; Rab8b; Pebp1; Tollip; Aqp1; Scp2; Park7; Dnmt1; Ilk; Fermt3; Ap2a1; Dnm2; Cat; Nck1; Dnaja1; Bmp3; Bmp1; Kng2; Hmgb2; Hmgb1; Kng1; Myo1c; Nsf; Strap; Padi2; Slit3; Nucb2; Slit2	1801	1783	254	0.14	0.14
1.46e-11	1.02e-10	GO:0044432	c	3	endoplasmic reticulum part	98386; 54563; 21917; 66111; 66212; 66397; 66624; 230709; 66890; 226090; 67397; 100198; 67454; 67812; 67838; 68581; 76983; 69162; 110379; 216197; 70231; 70361; 103963; 104158; 76299; 71853; 71912; 104759; 72599; 100037258; 269523; 73024; 73130; 72265; 106393; 237542; 12321; 12282; 74122; 67006; 105245; 108058; 50527; 12655; 338366; 76303; 109154; 76687; 76757; 109552; 109672; 11750; 67511; 11937; 11938; 12304; 12317; 12330; 12334; 12372; 12373; 12389; 12406; 12759; 12325; 13026; 13135; 13200; 13383; 13476; 13849; 13884; 14081; 14225; 14227; 14230; 14263; 14376; 276770; 14679; 14827; 14828; 14964; 14972; 80898; 15368; 15483; 15953; 66447; 16211; 81910; 16430; 16709; 83493; 17105; 17110; 13666; 17330; 18451; 18452; 18453; 18570; 18571; 18708; 18807; 18854; 18984; 19035; 19089; 19221; 19223; 19224; 19246; 19330; 52377; 19672; 19744; 216440; 52635; 68316; 216344; 20167; 20168; 20190; 20333; 20334; 53328; 217365; 20832; 20866; 54127; 72736; 30934; 21787; 21881; 22027; 22201; 22370; 20224; 74840; 20014; 56334; 56348; 56495; 23943; 211548; 244373; 57339; 57377; 320011; 53378; 59021; 59091; 26432; 26433; 56529; 230866; 27054; 27055; 27370; 28088; 93684; 21356; 234407; 109754; 30960; 228003; 65106; 109168; 98238	Trdn; Sec22b; Pik3r1; Ktn1; Apoo; P4hb; Acsl1; Sdcbp; Erp44; Pld4; Rab21; Tmpo; Spcs2; Spcs3; Hsd11b1; Zmpste24; Sec61b; Gnai3; Chil3; Ganab; H2-D1; Sec23a; Pgrmc1; Cyb5a; Tram1; Tmx1; Manf; Get3; Ckap4; Cav1; Ptgs1; Lbr; Dnajc3; Rab2a; Lman1; Lman2; Jsrp1; Stt3a; Colgalt1; Camk2d; Arl6ip5; Camk2g; Rpn2; Rtn2; Rtn3; Esyt2; Uba1; Ubxn4; Ces1c; Rheb; Txndc5; Ces1d; Tmem43; Os9; Selenof; Ryr1; Eif2ak3; Mlec; Lyz2; Lyz1; Fkbp1a; Ifi47; Serpinh1; Minpp1; Ptgfrn; Rpn1; Tmed5; Tmed3; Tmed2; Hyou1; Plod2; Plod3; Sri; Pdcd6ip; Tmed9; Klhl41; Srl; Pdcd6; Reep5; Pcyt1a; Stim1; Sec11a; Hspa5; Fkbp10; Gorasp2; Pld3; Hsp90b1; Mgst3; Tkt; Sacm1l; Fkbp2; Nup210; Tfg; Canx; Sec13; Anxa7; Vtn; Ddost; Tor1b; Clu; Dad1; Uggt1; Ephx1; Atp2a1; Atp2a2; Pdia6; Pdia5; Pdia4; Pdia3; Vapa; Dnajb11; Prkcsh; Rtcb; Sar1a; Sar1b; Emc7; Tmed10; Cisd2; Casq1; Rcn1; Casq2; Esyt1; Ermp1; P4ha2; P4ha1; Mia3; Emc1; Dlg1; Jph2; Erap1; Lrrc59; Erlin2; Rab18; Pml; Ptpn1; Rps26; Fmo5; Erp29; Calr; Hmox1; Calu; Rps28; Ero1a; Vcp; Jph1; Capn2; Rcn3; Rrbp1; Ppib; Scfd1; H2-K1; Sec23b; Osbp; Atl3; Ssr4; Nploc4; Hsd17b12; Mogs; Ikbip; Ptgis; Osbpl8; Fkbp9; H6pd; Cyb5r3; Kpnb1; Por; Nomo1; Tapbp; Sec31a; Eif5a	1075	1073	170	0.16	0.16
1.48e-11	7.35e-11	GO:0101031	c	2	chaperone complex	12539; 29810; 12461; 12462; 12464; 12465; 12466; 12468; 12469; 15481; 15516; 20867; 21454; 56351; 56424	Bag3; Cct8; Cct2; Cct3; Hspa8; Cct7; Cct4; Cct5; Hsp90ab1; Ptges3; Tcp1; Stip1; Cdc37; Cct6a; Stub1	21	21	15	0.71	0.71
1.52e-11	2.08e-10	GO:1900047	b	4	negative regulation of hemostasis	99571; 11747; 11816; 11818; 12306; 12490; 12527; 14061; 14161; 14723; 16644; 18753; 18815; 18816; 19123; 19128; 21825; 385643; 12845; 20720; 58992; 94175; 110135	Apoe; Cd34; Gp1ba; Apoh; Serpinf2; Hrg; Proc; Anxa2; Anxa5; Comp; Pros1; Plg; Fgg; Fga; Fgb; Prkcd; Thbs1; F12; Serpine2; F2; Kng2; Kng1; Cd9	49	49	23	0.47	0.47
1.64e-11	1.52e-10	GO:0048029	m	3	monosaccharide binding	66890; 14635; 70361; 11674; 12215; 14381; 14789; 14936; 15275; 15277; 16852; 16854; 17113; 17159; 17194; 17533; 18451; 18452; 18484; 18641; 18642; 19895; 216558; 66171; 21351; 21881; 56401; 56421; 26432; 26433; 212032	Galk1; Pgls; Lgals3; Lgals1; Pam; Mrc1; G6pdx; Bsg; M6pr; Taldo1; Plod2; Plod3; Pfkp; P4ha2; Pfkm; Pfkl; Rpia; P3h1; Aldoa; Mbl1; Ugp2; Gys1; Man2b1; Hk2; Hk3; Hk1; Tkt; P4ha1; Lman1; Lman2; P3h3	85	85	31	0.36	0.36
1.69e-11	8.73e-11	GO:0050900	b	2	leukocyte migration	16399; 16403; 66824; 100952; 68891; 11820; 71660; 66629; 14456; 50701; 338366; 11486; 11651; 11754; 11848; 12261; 12317; 12333; 12490; 12540; 12652; 12721; 12928; 12929; 13202; 13722; 13861; 14068; 14082; 16149; 16412; 16414; 16416; 16423; 16803; 16854; 16859; 16952; 17319; 17395; 17524; 17698; 17700; 18600; 18815; 19141; 19152; 19353; 19354; 19877; 20307; 20085; 20201; 20202; 20750; 20947; 20963; 21803; 21808; 21825; 21828; 21838; 22121; 22324; 22329; 22388; 20563; 57349; 26416; 26417; 245195; 26903; 16170	Mpp1; Elane; Rac2; Lgmn; Rac1; Calr; Fadd; Aoc3; Il16; Ddt; Msn; Lgals9; Coro1a; Capn1; Ada; Lgals3; Pycard; Thbs1; Mapk3; Prtn3; Cd74; Tgfb1; Itgb3; Itgb2; Epx; Syk; Golph3; Cd34; Aimp1; Plg; Spp1; Vcam1; Rpl13a; Mmp9; Rhoa; Tgfb2; Rps19; Wdr1; Itgb1; Emilin1; Ccl8; Thbs4; Rarres2; Cd177; C1qbp; Rock1; Akt1; Ppbp; Retnlg; S100a9; S100a8; Mia3; Anxa1; Crk; Mif; Thy1; Mapk14; Lbp; Dysf; Crkl; F7; Itga2b; App; Itga6; Vav1; Mstn; Padi2; Slit2; Chga; Swap70; Gas6; Cd47; Cdc42	338	337	73	0.22	0.22
1.73e-11	8.41e-11	GO:0002102	c	2	podosome	66713; 268396; 72333; 74117; 108101; 76709; 11461; 668218; 13169; 14086; 15387; 18826; 20405; 22329; 22330; 22388; 59069; 227753; 326618	Gsn; Dbnl; Wdr1; Arpc2; Tpm4; Vcl; Lcp1; Sh3gl1; Fermt3; Palld; Hnrnpk; Vcam1; Sh3pxd2b; Actb; Tpm3; Actr3; Actr2; Fscn1; Bin2	34	34	19	0.56	0.56
1.82e-11	1.24e-10	GO:0044433	c	3	cytoplasmic vesicle part	98878; 66111; 66147; 66397; 66700; 67166; 100273; 67804; 67844; 68365; 68581; 226101; 68861; 68891; 68953; 69162; 69178; 233489; 110379; 70349; 213827; 235567; 72183; 72993; 170625; 66905; 434246; 106572; 99683; 74006; 50797; 75608; 240028; 109552; 109711; 11486; 100226; 11745; 11749; 11750; 11752; 11764; 11765; 11767; 11771; 11772; 11773; 11776; 11826; 12010; 12215; 68059; 12306; 12389; 12652; 12721; 12757; 12876; 13040; 13169; 13382; 13405; 13430; 14319; 14964; 14972; 22365; 16432; 16783; 16784; 16819; 16952; 13660; 17274; 68428; 17533; 17698; 17912; 17972; 17988; 18484; 18570; 18854; 19027; 19152; 19326; 19344; 19345; 19353; 216238; 216344; 20190; 20333; 20334; 20362; 20405; 20479; 20650; 20692; 54161; 54198; 22042; 22088; 22201; 218811; 20224; 56334; 56418; 56430; 56440; 56447; 17913; 11736; 11774; 12847; 58194; 71770; 235442; 15239; 59021; 59042; 23790; 59287; 27054; 223697; 20911; 94175; 21356; 29876; 259300; 26903; 108911; 30930; 30948; 23970; 228359; 65114	Copz1; Sec22b; Hrg; Sec23b; Anxa1; Rab21; Anxa3; Anxa2; Anxa7; Anxa6; Arl8b; Anxa8; B2m; Dnajc13; Chmp3; Steap3; Ctss; Sh3gl1; Snx3; Snx2; Snx1; H2-D1; Snx6; Snx5; Ncstn; Septin8; Arhgap1; Picalm; Cav1; Rcc2; Coro1c; Snx18; Rab2a; Clta; Fth1; Actn1; Necap2; Copg1; Osbpl9; Uba1; Vps26a; Ap2b1; Mrc1; Trim72; Ryr1; Ap1g1; Ankfy1; Sec24c; Sec24b; Lnpep; Ndrg1; Tmed3; Tmed2; Ncf4; Sri; Cd177; Cpe; Pml; Tfrc; Dipk2a; Pdcd6; Rab5c; Rab5b; Sun2; Stx12; Lamp2; Lamp1; Ap3d1; Myof; Sec31a; Tsg101; Sec13; Dnm2; Arcn1; Msn; Clip1; Coro1a; Ada; Dnm1l; Bin1; Prtn3; Clic4; Dld; Ap2m1; Sar1a; Sar1b; Sh3kbp1; Tmed10; Dmd; Lcn2; Chmp4b; Ehd2; Itm2b; Ykt6; Vps35; Chmp2a; Ap3b1; Dysf; Chga; Sypl; Ap1b1; Rab14; Hgs; Ehd4; Tm9sf2; Pacsin2; Pam; Sec23a; Vps45; H2-K1; Copa; Ehd1; Cope; Appl1; Sparc; Stxbp2; Bsg; Rac1; Plin3; Rab8b; Rab8a; Dbnl; Aqp1; Ap1m1; Rab11b; Ap2a1; Ap2a2; Copb1; Copb2; Sntb2; Rab32; Rab31; Eea1; Myo1c; Myo1b; Tapbp; Vps4b	812	811	137	0.17	0.17
1.94e-11	2.62e-10	GO:0016042	b	4	lipid catabolic process	66841; 66857; 67460; 67732; 11758; 234779; 11886; 70025; 104158; 71660; 104759; 110446; 105787; 74551; 17939; 103968; 110826; 231086; 11363; 11364; 11370; 11409; 171210; 11651; 11806; 11808; 11812; 11814; 11816; 11818; 11992; 110842; 12896; 13177; 13884; 14466; 15107; 15211; 15212; 15450; 15483; 15488; 15926; 16971; 18472; 18475; 18606; 18753; 18796; 18799; 18807; 51798; 19063; 19156; 19299; 52538; 20750; 22629; 56357; 23945; 320024; 76192; 67469; 113868; 93747; 227095; 97212; 23986; 114664	Pck2; Hadh; Acads; Hexa; Auh; Idh1; Hexb; Psap; Hsd17b11; Prkaa1; Acat1; Apoe; Ppt1; Ces1c; Acadl; Acadm; Pld4; Etfb; Iah1; Hadhb; Prdx6; Hadha; Ywhah; Ces1d; Plcg2; Spp1; Pld3; Lrp1; Mgll; Plin1; Abhd12; Etfa; Nceh1; Abcd3; Asah1; Hibch; Gba; Apoc1; Rarres2; Prkcd; Etfdh; Akt1; Acadvl; Apoh; Decr1; Hsd17b4; Hsd11b1; Ivd; Lipc; Ech1; Plcb2; Plbd1; Acaa2; Pafah1b1; Cpt2; Enpp2; Plcd1; Eci2; Eci1; Acaa1a; Apoc3; Naga; Apoa4; Acot7; Echs1; Abhd5; Acot2; Apoa1; Pafah1b2	311	311	69	0.22	0.22
2.02e-11	2.71e-10	GO:0030193	b	4	regulation of blood coagulation	99571; 11747; 11816; 11818; 11905; 12306; 12389; 12490; 12527; 14061; 14068; 14161; 14723; 56193; 16644; 18753; 18815; 18816; 19123; 19128; 20202; 20963; 21672; 21825; 385643; 20720; 58992; 94175; 110135	Apoe; Cd34; Gp1ba; Apoh; Serpinf2; Hrg; Proc; Kng1; Anxa2; Anxa5; Syk; Pros1; Prdx2; Plg; Fgg; Plek; Fga; Fgb; Prkcd; Thbs1; S100a9; F12; Serpine2; Cav1; F2; Serpinc1; Kng2; F7; Cd9	76	76	29	0.38	0.38
2.2e-11	1.97e-10	GO:0001882	m	3	nucleoside binding	98878; 66397; 67166; 231329; 67844; 68365; 331026; 52398; 69719; 233870; 235072; 235661; 106393; 106572; 74006; 74551; 76308; 11486; 11749; 11843; 11848; 12540; 13430; 13627; 13628; 13629; 14228; 14661; 14678; 14679; 14682; 67059; 15516; 15519; 15953; 16653; 13660; 17274; 18000; 18102; 215449; 18950; 19326; 19330; 19344; 19345; 19346; 19353; 19354; 19384; 19744; 216344; 20130; 20362; 20624; 53857; 545486; 26905; 217869; 22145; 22146; 22151; 22154; 227613; 107526; 20224; 56045; 56212; 14852; 56350; 56451; 56526; 235442; 59021; 20917; 60595; 53860; 259300; 226982; 109168; 21817	Pck2; Tubb5; Rac2; Gnaq; Rac1; Arl3; Polr2b; Rab6a; Suclg2; Gimap4; Eftud2; Ola1; Ada; Dnm1l; Rheb; Tubb2a; Tufm; Fkbp4; Gspt1; Tuba8; Nme1; Rab5c; Anxa6; Arl8b; Eef1a1; Eef1a2; Rab1b; Atl3; Tuba1c; Rab8a; Arf4; Hsp90ab1; Actn4; Rab2a; Ifi47; Sar1a; Rhoa; Septin11; Gnai2; Gnai3; Eef2; Rab8b; Tuba4a; Tgm2; Ehd4; Ehd2; Ehd1; Rab21; Eif5; Srl; Gmppb; Suclg1; Septin2; Rab11b; Glud1; Septin6; Septin7; Septin8; Septin9; Rras; Sar1b; Cad; Samhd1; Rab32; Rab31; Ran; Tubb4b; Rab5b; Rap1b; Tubb1; Dnm2; Rab18; Rhog; Eif2s3x; Dync1li1; Pnp; Hsp90aa1; Kras; Eif5b; Rab14; Cdc42	394	394	81	0.21	0.21
2.65e-11	1.77e-10	GO:0035770	c	3	ribonucleoprotein granule	67678; 216197; 234594; 234699; 104721; 269523; 230721; 239528; 11461; 11837; 13035; 12696; 13036; 78651; 13205; 13211; 13665; 13207; 13209; 14265; 14359; 15387; 15388; 29875; 15568; 51810; 16211; 16549; 50783; 17879; 17975; 18458; 19181; 19166; 19182; 19353; 19704; 19877; 19943; 19988; 53379; 53872; 21843; 21969; 22154; 64009; 23983; 56758; 26441; 26443; 27041; 28114; 69305; 229279	Dcps; Dhx9; Khsrp; Tial1; Rac1; Lsm4; Lsm6; Nsun2; Iqgap1; Hnrnpu; Lsm3; Vcp; Fxr1; Hnrnpk; Hnrnpl; Edc4; Cnot1; Actb; Ctsh; Ddx3x; Hnrnpa3; Rplp0; Ctsg; Ddx5; Ddx6; Tubb5; Ncl; Ddx1; Pabpc1; Syne1; Eif2s1; Ago2; Elavl1; Rpl6; Cirbp; Caprin1; Pabpc4; Rock1; Psma2; Psma6; Psma4; Pcbp1; Fmr1; Mbnl1; Psmc2; Psmc3; Ckap4; Myh1; Rpl28; Kpnb1; Top1; G3bp1; Hnrnpa2b1; Upf1	216	216	54	0.25	0.25
2.76e-11	2.26e-10	GO:0010927	b	3	cellular component assembly involved in morphogenesis	68760; 233199; 50874; 77579; 50875; 109272; 11459; 11464; 12372; 12373; 12527; 12632; 13138; 242702; 14733; 68016; 16202; 16412; 17880; 17906; 17929; 17930; 17996; 18175; 18472; 11472; 19084; 21957; 21916; 22003; 22138; 22388; 24131; 59006; 59011; 228003	Actn2; Ttn; Wdr1; Cavin4; Neb; Gpc1; Itgb1; Tmod4; Acta1; Tmod1; Tmod3; Actc1; Tpm1; Cd9; Prkar1a; Myh10; Myh11; Tnnt3; Casq1; Casq2; Ilk; Nrap; Klhl41; Myl2; Dag1; Myoz2; Myoz1; Myom3; Myom2; Myom1; Ldb3; Mybpc2; Mybpc1; Synpo2l; Pafah1b1; Cfl2	112	112	36	0.32	0.32
2.83e-11	3.76e-10	GO:0050821	b	4	protein stabilization	65972; 67025; 67955; 100503670; 29810; 100226; 11806; 11933; 12034; 12317; 12461; 12462; 12464; 12465; 12466; 12468; 12469; 12539; 12759; 12955; 14251; 14433; 14682; 15161; 15519; 16000; 16783; 16784; 18148; 18643; 18673; 18708; 18854; 19035; 65019; 20115; 21454; 58231; 252870; 56351; 56401; 56426; 56693; 57320; 15510; 192176	Igf1; Gnaq; Hcfc1; Calr; Cryab; Ifi30; Atp1b3; Rpl11; Flna; Clu; Npm1; Ppib; Phb; P3h1; Cdc37; Pfn1; Tcp1; Pdcd10; Rpl23; Crtap; Bag3; Sugt1; Phb2; Park7; Rpl5; Gapdh; Rps7; Hspd1; Stk4; Pik3r1; Usp7; Cct6a; Cct8; Cct2; Cct3; Cct7; Cct4; Cct5; Ptges3; Stx12; Lamp2; Lamp1; Pml; Hsp90aa1; Apoa1; Flot1	168	168	46	0.27	0.27
2.93e-11	3.86e-10	GO:0051241	b	4	negative regulation of multicellular organismal process	98660; 66317; 66695; 99571; 66824; 329278; 67838; 67996; 100952; 331401; 11625; 20901; 121021; 11820; 29811; 94111; 269951; 14456; 74117; 74499; 74511; 94352; 50701; 12488; 110829; 108151; 240028; 109552; 109689; 11433; 11474; 11486; 11545; 11668; 11746; 11747; 11806; 11808; 11812; 11814; 11816; 11818; 11848; 11857; 11928; 11937; 11938; 12010; 12034; 12229; 12261; 12306; 12317; 12385; 12387; 12389; 12400; 12490; 12527; 12643; 12825; 12827; 12831; 12832; 12846; 12876; 12988; 13038; 18569; 13209; 13405; 13427; 13433; 13179; 13861; 14026; 14061; 14114; 14161; 14182; 16840; 14228; 14265; 14268; 14381; 14466; 14567; 14678; 14723; 14870; 14964; 14972; 15170; 15239; 15368; 15387; 15469; 15516; 15526; 16000; 16011; 16149; 81799; 16331; 16412; 16549; 16644; 16775; 16790; 16803; 16852; 16859; 16905; 16950; 16952; 16971; 17002; 13666; 17390; 17394; 17395; 13836; 17700; 214498; 18054; 214685; 18102; 18472; 18605; 18655; 18708; 18749; 18753; 18815; 18816; 18854; 19052; 19074; 19089; 19123; 19128; 19141; 19205; 19247; 19264; 19353; 19662; 19744; 19877; 192170; 216616; 20085; 20219; 20317; 20319; 53381; 20655; 20692; 217365; 20846; 20848; 20850; 21672; 58231; 21803; 21808; 21825; 21826; 21828; 21838; 21946; 22240; 22350; 22352; 22436; 22629; 55938; 216869; 30926; 64009; 56426; 14886; 319909; 20563; 385643; 20720; 58992; 23790; 192176; 94175; 66834; 110135; 14118; 30948; 64103; 64138	Igf1; Apoe; Prdx2; Lgmn; Ptpn11; Apom; Ctsz; Apoh; Ctnnb1; Hnrnpk; Ngp; Serpinf2; Hrg; Itgb1; Plg; Anxa2; Anxa5; Anxa4; C1qtnf3; Khsrp; Cd34; Sparc; G6pdx; B2m; Col3a1; Rhoa; Gnai2; H2-D1; Efemp1; Thbs4; Thbs2; Cd2ap; Thy1; Gdi1; Ctnna1; Cav1; Lbp; Fbn1; Sost; Inpp5d; Sema3d; Coro1c; Ppp2ca; Nme1; Ezr; Enpp1; Stat5a; Ptprc; Apoc3; Apoc1; Serpinf1; Fbln1; Gas6; Actn3; Dpysl3; Csk; Rac1; Idh2; Aspn; Gp1ba; Lgals9; Atp1a2; Atp1a1; Apcs; Flna; Lgals1; Rheb; Dcn; Cspg4; Cdc73; Cnmd; Bin1; Eif2ak3; Prmt1; Col5a2; Tnmd; Pglyrp1; Col5a1; Anpep; Lnpep; Syne1; Ndrg2; Fgg; Fga; Fgb; Fgfr1; Anxa1; Stat3; Emilin1; Tgfb1; Lrrc17; Sri; Cpe; Ctsk; Rbp4; Ltf; Fmr1; Pdcd4; Gtf2i; Atp2a1; Lama4; Chad; App; Dync1i2; Parp1; Acot13; Vim; Fkbp4; Ywhah; Apoa4; Stk4; Wdr61; Apoa1; Stat1; Sod1; Rock1; Epha2; F12; Ada; Pycard; Ptbp1; Proc; Cd74; Hsp90ab1; Tgfb2; Lrp1; Fn1; Atp2a2; Hspa9; Prdx4; Pros1; Comt; Xdh; Dnajb11; Prkcsh; Ahsg; Pdcd10; Lmna; Ism1; Col4a2; Sfrp2; Acp5; Loxl2; Loxl3; Evl; Gba; Phb2; C1qbp; Chadl; Gstp1; Prg2; Pik3r1; Prkacb; Tnn; Aldh1a1; Serpine2; F2; Epx; Mstn; Arrb2; Arrb1; Pml; Ptpn6; Btk; Pgk1; Elane; Srsf6; Calr; Hmox1; Hgs; Cbfb; Igfbp5; Dmd; Nploc4; Glrx3; Actr3; H2-K1; Ddx6; Lims1; Arhgdib; Mmp8; Mmp9; Thoc2; Mmp2; Cd9; Mepe; Rps19; Dnmt1; Prkcd; Thbs1; Eif4a3; Kng2; Kng1; Strap; Pafah1b1; Slit2	1299	1298	196	0.15	0.15
3.26e-11	2.64e-10	GO:0001525	b	3	angiogenesis	100952; 101540; 68792; 121021; 72461; 239528; 338366; 11651; 11745; 11818; 11826; 11848; 12266; 12306; 12387; 12389; 12490; 12540; 12796; 12822; 12826; 12827; 13036; 13058; 13138; 13179; 13722; 14089; 14182; 16840; 14268; 243912; 14645; 14775; 15277; 15289; 80898; 15368; 15507; 15530; 16002; 16410; 16412; 16414; 16416; 16790; 16854; 16952; 13666; 17228; 17304; 17390; 17395; 13836; 107702; 17886; 17975; 18054; 18187; 18570; 18606; 18655; 18746; 18799; 18815; 18854; 19223; 19877; 20130; 20317; 20319; 20692; 20846; 20848; 20866; 20963; 58231; 21808; 21810; 21825; 21826; 21828; 21838; 56426; 14886; 319909; 20563; 11518; 15239; 26416; 28106; 192176; 94175; 94352; 29876; 26903; 64103	Igf2; Apoh; Ctnnb1; Ngp; Hrg; Prcp; Ctsh; Mapk14; Anxa3; Anxa2; Fap; Cd34; Gpx1; Rhoa; Thbs4; Camp; Thbs2; Thbs1; Akt1; Rnh1; Anxa1; Cav1; Enpp2; Serpinf1; Fn1; Ism1; Lgals3; Flna; Clic4; Dcn; Emilin1; Cnmd; Eif2ak3; Itgav; Plg; Tnmd; Anpep; Thy1; Fgfr1; Itgb1; Stat3; Cspg4; Itgb3; Itgb2; Stk4; Pdcd6; Gtf2i; Hspb6; Stim1; Hspb1; Hk2; Plcd1; Pkm; Stat1; Rock1; Cma1; Srpx2; Tgfb2; Epha2; Ncl; Col4a2; Col4a1; Pdcd10; Ago2; Sfrp2; Loxl2; Add1; C3; Slit2; Mia3; Prkd2; Erap1; Cybb; Glul; Mydgf; Pml; Tgfbi; Pgk1; Hmox1; Hgs; Nrp2; Mfge8; Syk; Hspg2; Aimp1; Sparc; Mmp9; Mmp2; Aqp1; Ptgis; Dysf; Col18a1; Hmgb1; Myh9; Rras; Cdc42; Dag1	513	512	97	0.19	0.19
3.3e-11	2.15e-10	GO:1903561	c	3	extracellular vesicle	16399; 66395; 104009; 170625; 239528; 109552; 11657; 11674; 11826; 12306; 12520; 12527; 14268; 15481; 15525; 114584; 16423; 16663; 16784; 16790; 16952; 18571; 19344; 19655; 20322; 53379; 22042; 22088; 53378; 15510; 15925	Tsg101; Fn1; Sdcbp; Anxa1; Anxa2; Hspa4; Ahnak; Hspa8; Sord; Clic1; Anpep; Cd9; Ago2; Aqp1; Cd81; Sri; Pdcd6ip; Rbmx; Hspd1; Tfrc; Aldoa; Ide; Itga2b; Cd47; Qsox1; Alb; Snx18; Krt13; Lamp2; Rab5b; Hnrnpa2b1	87	87	31	0.36	0.36
3.65e-11	3.16e-10	GO:0016614	m	3	oxidoreductase activity, acting on CH-OH group of donors	100198; 67834; 107029; 71911; 170718; 236539; 231086; 11532; 110208; 12408; 13016; 269951; 67861; 14104; 14381; 14555; 14571; 15107; 15108; 15483; 15488; 15926; 67103; 16828; 16832; 17436; 17448; 17449; 20322; 20751; 22122; 22235; 56348; 23918; 58875; 58810; 77219; 28200; 15929; 76238; 97212; 114664	Hadh; Grhpr; Akr1b10; Mdh1; Idh2; Idh1; Fasn; Ctbp1; Bdh1; Hsd17b12; Sord; Hsd17b10; Hsd17b11; Adh5; Hadhb; Hadha; Cbr1; Ptgr1; Ptgr2; G6pdx; Gfus; Hibadh; Dhrs4; Idh3a; Idh3b; Idh3g; H6pd; Gpd1; Mdh2; Phgdh; Gpd2; Hsd17b4; Ldha; Ldhb; Hsd11b1; Pgd; Spr; Impdh2; Ugdh; Akr1a1; Me1; Me2	146	146	42	0.29	0.29
3.84e-11	5.01e-10	GO:1904951	b	4	positive regulation of establishment of protein localization	66397; 66437; 66629; 99571; 66824; 67041; 67628; 67738; 230908; 70456; 70572; 268373; 77579; 105787; 14456; 74006; 74117; 74244; 74551; 76709; 29810; 108989; 109552; 109689; 12461; 12462; 12464; 12465; 12466; 12468; 12469; 12490; 12534; 12540; 13191; 13211; 13830; 14161; 14191; 14433; 14645; 14661; 14694; 15163; 15275; 15289; 50706; 15516; 15519; 16000; 81799; 16573; 76936; 16859; 16971; 17319; 17386; 17394; 17929; 17975; 18642; 18708; 18753; 19205; 215999; 19662; 20224; 20742; 20963; 21454; 21803; 21808; 21849; 22088; 22138; 22350; 22627; 56426; 17913; 26413; 26416; 26417; 15510; 93692; 192176; 110135; 245474; 65114	Igf1; Hnrnpm; C1qtnf3; Cd34; Hsp90ab1; Tcp1; Dkc1; Tardbp; Hspd1; Mapk1; Ezr; Ipo5; Gas6; Pck2; Lgals9; Dnm1l; Flna; Fgr; Mapk14; Fis1; Fgg; Fga; Fgb; Sri; Prkcd; Rbp4; Cct6a; Cct8; Cct2; Cct3; Hk1; Cct7; Cct4; Cct5; Cdk1; Ttn; Ywhae; Tsg101; Kif5b; Oxct1; Hcls1; Pycard; Ptbp1; Tgfb1; Tgfb2; Lrp1; Arpc2; Golph3; Ncl; Pdcd10; Sar1a; Sar1b; Myh10; Bag3; Postn; Pik3r1; Mcu; Myom1; Trim28; Glul; Arrb1; Hsp90aa1; Dctn1; Dhx9; Prkaa1; Mif; Ppid; Actr3; Ppia; Syk; Stom; Anp32b; Mmp8; Glrx; Mpc2; Mmp13; Gapdh; Glud1; Pfkm; Tpr; Sptbn1; Vps35; Mapk3; Hmgb1; Myo1c; Atg7; Rack1; Cdc42	448	448	88	0.2	0.2
4.19e-11	5.41e-10	GO:0006801	b	4	superoxide metabolic process	68891; 268396; 269823; 11433; 11808; 18477; 12944; 13058; 13361; 23876; 14678; 14679; 14870; 16414; 17523; 17969; 17970; 17972; 18753; 20655; 20963; 21672; 21803; 57320; 20656; 20657	Sod2; Sod3; Ncf2; Ncf1; Prdx1; Tgfb1; Itgb2; Syk; Mpo; Sod1; Prdx2; Pon3; Gnai2; Gnai3; Acp5; Crp; Ncf4; Park7; Cd177; Prkcd; Gstp1; Sh3pxd2b; Dhfr; Cybb; Apoa4; Fbln5	64	64	26	0.41	0.41
4.27e-11	3.37e-10	GO:0015935	c	4	small ribosomal subunit	66475; 67097; 20088; 67427; 67941; 68052; 267019; 68995; 76846; 13205; 14694; 16785; 16898; 18148; 20042; 20054; 20055; 20068; 20085; 20102; 20103; 20115; 20116; 54127; 57294; 27050; 27207; 27370; 229317	Rps26; Rps27; Rps24; Rps23; Rpsa; Rps28; Npm1; Ddx3x; Rps20; Rps4x; Rps13; Rps12; Rps11; Rps10; Rps17; Rps16; Rps15; Rps19; Rps7; Rps5; Rps3; Rps2; Rps9; Rps8; Eif2a; Mcts1; Rps27l; Rps15a; Rack1	78	78	29	0.37	0.37
4.62e-11	2.93e-10	GO:0030662	c	3	coated vesicle membrane	66111; 66147; 66397; 68861; 69162; 233489; 110379; 70349; 213827; 99683; 50797; 11764; 11765; 11767; 11771; 11772; 11773; 12757; 13169; 18570; 20333; 20334; 54161; 218811; 20224; 56334; 56447; 11774; 12847; 71770; 59042; 27054	Copz1; Sec22b; Necap2; Sec13; Dipk2a; Arcn1; Copb1; Copg1; Dbnl; Ap2b1; Tmed2; Copa; Cope; Ap1g1; Ap2m1; Sec24c; Sec24b; Sar1a; Sar1b; Tmed3; Sec23a; Sec23b; Ap1m1; Ap2a1; Ap2a2; Pdcd6; Copb2; Picalm; Ap3b1; Clta; Ap1b1; Sec31a	93	93	32	0.34	0.34
4.62e-11	5.91e-10	GO:0001944	b	4	vasculature development	67628; 100952; 101540; 68792; 121021; 77579; 268977; 72461; 99683; 94352; 107589; 239528; 338366; 11475; 12843; 11651; 11745; 11816; 11818; 11826; 11848; 12266; 12306; 12387; 12389; 12490; 12540; 12796; 12822; 12825; 12826; 12827; 12831; 12842; 12929; 13036; 13058; 18569; 13138; 13430; 13433; 13179; 13722; 14089; 14182; 16840; 14268; 243912; 14645; 14775; 15239; 15277; 15289; 80898; 15368; 15507; 15530; 16000; 16002; 16404; 16410; 16412; 16414; 16416; 16775; 16790; 16854; 16948; 16952; 16971; 13666; 17228; 17304; 17390; 17395; 13836; 107702; 17886; 17975; 17999; 18054; 18187; 18570; 18606; 18655; 18746; 18799; 18815; 18816; 18854; 19223; 19877; 20130; 20317; 20319; 20692; 20846; 20848; 20866; 20963; 58231; 21803; 21808; 21810; 21825; 21826; 21828; 21838; 22436; 56334; 56426; 14886; 319909; 20563; 12845; 71770; 11518; 20656; 26395; 26413; 26416; 28106; 192176; 94175; 29876; 26903; 64103	Igf2; Apoe; Apoh; Ctnnb1; Igf1; Ngp; Serpinf2; Hrg; Prcp; Anxa1; Mapk14; Anxa3; Anxa2; Fap; Cd34; Map2k1; Gpx1; Col3a1; Rhoa; Thbs4; Camp; Thbs2; Thbs1; Akt1; Mapk1; Col1a2; Rnh1; Col1a1; Cav1; Enpp2; Serpinf1; Fn1; Ism1; Mylk; Lgals3; Flna; Clic4; Ap2b1; Dcn; Emilin1; Cnmd; Eif2ak3; Itgav; Plg; Tnmd; Col5a1; Anpep; Sec24b; Thy1; Fgfr1; Ctsh; Stat3; Tmed2; Cspg4; Nedd4; Itgb3; Itgb2; Stk4; Pdcd6; Pdcd4; Gtf2i; Hspb6; Stim1; Lama4; Crkl; Hspb1; Hk2; Itga7; Plcd1; Pkm; Stat1; Sod2; Rock1; Cma1; Srpx2; Lox; Tgfb1; Tgfb2; Lrp1; Ltbp1; Comp; Epha2; Xdh; Ncl; Col4a2; Col4a1; C3; Ago2; Myh10; Loxl2; Add1; Pdcd10; Slit2; Mia3; Prkd2; Erap1; Cybb; Glul; Mydgf; Pml; Tgfbi; Pgk1; Sfrp2; Hmox1; Hgs; Nrp2; Acta2; Mfge8; Syk; Hspg2; Aimp1; Sparc; Anp32b; Mmp9; Mmp2; Aqp1; Dnmt1; Ptgis; Dnm2; Itgb1; Dysf; Col18a1; Hmgb1; Myh9; Rras; Cdc42; Dag1	744	743	127	0.17	0.17
5.06e-11	4.04e-10	GO:0097190	b	3	apoptotic signaling pathway	16403; 66437; 99571; 66824; 67025; 67184; 67397; 67941; 68349; 71514; 71609; 433759; 17685; 12282; 74006; 74996; 50527; 29810; 11545; 11651; 11740; 11749; 11937; 12367; 12385; 12387; 12389; 224105; 12759; 12824; 13032; 13036; 13205; 13207; 14082; 14161; 14182; 14451; 14630; 14678; 14679; 14694; 14775; 14827; 14870; 15254; 15368; 15387; 15502; 15507; 51792; 51795; 16000; 16149; 16410; 16783; 16819; 19192; 16854; 16905; 13666; 17319; 68428; 17395; 13836; 17973; 18432; 18453; 18708; 18753; 18854; 18950; 19045; 19223; 19246; 19264; 52538; 20115; 20201; 20202; 20319; 53323; 20655; 21672; 58231; 21803; 21808; 21825; 22070; 68015; 22334; 219158; 216869; 56426; 56428; 57320; 20656; 26395; 53610; 26926; 27050; 70186; 56642; 110135; 227753; 97165; 64704; 65106	Igf1; Mtch2; Msh2; Ctnnb1; Acaa2; Hnrnpk; Ctsh; Aifm1; Anxa6; Usp47; Ctsc; Gpx1; Sfpq; Steap3; Gnai2; Gnai3; Thbs1; Akt1; Ctnna1; Cav1; Pycard; Slc25a5; Ptprc; Gas1; Ccar2; Arl6ip5; Rpl11; Dnm1l; Lgals3; Eif2ak3; Itgav; Cd74; Fis1; Fgg; Fga; Fgb; Fgfr1; Ppp2r1a; Hyou1; Nono; Tgfb2; Srpx; Stk4; Gsn; Hspb1; Parp1; Itga6; Lamp1; Pak2; Rack1; Sod2; Sod1; Prdx2; Clu; Hdac1; Tgfb1; P4hb; Atp2a1; Pnp; Pdia3; Epha2; Pdcd10; Vdac2; Lmna; Sfrp2; Bag3; Gclm; Tpt1; Lcn2; Gstp1; S100a9; S100a8; Pik3r1; Mybbp1a; Mif; Ankrd2; Ppp1ca; Psme3; Arrb2; Ndufa13; Pml; Ptpn1; Hint1; Htra2; Ube2k; Casp3; Trap1; Erp29; Hmox1; Ero1a; Tradd; Fadd; Fam162a; Ddx3x; Nck1; Ddx5; Map2k1; Ndufs3; Mmp9; Col2a1; Park7; Prkcd; Ptgis; Rps7; Rps3; Dnaja1; Rps27l; Hmgb2	598	598	108	0.18	0.18
5.29e-11	6.71e-10	GO:0034097	b	4	response to cytokine	66713; 66824; 67184; 67897; 232087; 16880; 69091; 266692; 11898; 71609; 72993; 433759; 14456; 76477; 74117; 107260; 110829; 108037; 108147; 108989; 11433; 11651; 11687; 11740; 11770; 11806; 11837; 11848; 12036; 12229; 12301; 12332; 12334; 12387; 12389; 12496; 12539; 12540; 12631; 12721; 12796; 12825; 12842; 12929; 13200; 13211; 13682; 13804; 14026; 14081; 14082; 14104; 14225; 14268; 14433; 14466; 14555; 14630; 14827; 14828; 15163; 15170; 15191; 15277; 15289; 211948; 50706; 15458; 15516; 51810; 15953; 16149; 16202; 16423; 16427; 16549; 16573; 16653; 16819; 16898; 16952; 17025; 17164; 17216; 17533; 17975; 18187; 18453; 18472; 18542; 18600; 18673; 18854; 19223; 19264; 19359; 19655; 19704; 20307; 20055; 20383; 53323; 20564; 20692; 20701; 20702; 20703; 20704; 20714; 20716; 20750; 20810; 20846; 20848; 20850; 20867; 20912; 20963; 21858; 22042; 22121; 22171; 22240; 22352; 56045; 56403; 56421; 56426; 23918; 17913; 286940; 20563; 57349; 59013; 26413; 26416; 26417; 27050; 20911; 27367; 15510; 60595; 93762; 192159; 225027; 94214; 110135; 227753; 64704	Atic; Cpne1; Acsl1; Hnrnpu; Ctnnb1; Mapkapk2; Anxa1; Khsrp; Srm; Hsp90ab1; Spp1; Cacybp; Col3a1; Rhoa; Otub1; P4hb; Camp; Endog; Rbmx; Akt1; Ppbp; Mapk1; Col1a1; Cav1; Serpina3k; Rad23b; Serpina3n; Tyms; Slc25a5; Stat5a; Ddost; Ptprc; Shmt2; Gas6; Dpysl3; Fn1; Actn4; Fasn; Impdh2; Pcolce; Flnb; Mrc1; Mat2a; Mapk14; Prpf8; Lifr; Fkbp1a; Ifi47; Capg; Smarca5; Fgb; Hdac1; Stat3; Stat1; Vps26b; Ccl8; Ilk; Stxbp3; Tfrc; Gpd1; Hdgf; Gsn; Crkl; Hk2; Tradd; Ptpn6; Alox15; Stxbp2; Htra2; Apoa1; Kras; Entpd2; Kif5b; Srsf7; Serpina1b; Serpina1c; Coro1a; Serpina1d; Serpina1e; Hcls1; Pycard; Cd74; Hspa5; Pdia3; Ncl; Mapk3; Pdcd10; Rnmt; Acp5; Gclm; Evl; Gba; Rpl3; Postn; Slit3; Slit2; Cfl1; Pde12; Lcn2; Samhd1; Timp2; Bcat2; Pcolce2; Fabp4; Ndufa13; Pml; Rps2; Itih4; Btk; Capn2; Dhx9; Ube2k; Hpx; Srsf3; Hspd1; Upf1; Mcm2; Fadd; Vim; Actr3; Actr2; Nrp2; Syk; Ass1; Rplp0; Cdc37; Appl1; Sparc; Lims1; Rps16; Gapdh; Ptgis; Pfkp; Rps3; Tpr; Alad; Eif4a2; Syncrip; Rpl13a; Cd47; Myo1c; Hmgb1; Padi2; Hnrnph1; Spock2; Phb; Stip1; Pafah1b1; Cdc42	919	919	149	0.16	0.16
5.78e-11	3.58e-10	GO:0012506	c	3	vesicle membrane	66111; 66147; 66397; 67844; 68365; 68581; 226101; 68861; 68891; 69162; 69178; 233489; 110379; 70349; 213827; 72993; 170625; 434246; 106572; 99683; 74006; 50797; 240028; 109552; 109711; 100226; 11745; 11746; 11750; 11764; 11765; 11767; 11771; 11772; 11773; 11826; 11938; 12010; 12215; 12389; 12652; 12721; 12757; 12876; 13169; 13405; 13430; 14784; 14964; 14972; 16783; 16784; 16952; 17274; 17698; 17920; 17973; 18484; 18570; 19027; 19326; 19344; 19345; 216344; 20190; 20333; 20334; 20362; 20650; 20692; 54161; 218811; 20224; 56334; 56418; 56430; 56447; 17913; 11774; 12847; 58194; 71770; 235442; 59021; 59042; 59287; 27054; 20911; 94175; 21356; 29876; 26903; 30948; 23970	Copz1; Sec22b; Hrg; Sec23b; Anxa1; Rab21; Anxa3; Anxa4; Anxa7; Rab5b; B2m; Pacsin2; H2-D1; Sec23a; Snx5; Ncstn; Septin8; Picalm; Cav1; Snx18; Rab2a; Clta; Actn1; Necap2; Ykt6; Ap2b1; Trim72; Ryr1; Ap1g1; Myo6; Sec24c; Sec24b; Lnpep; Tmed3; Tmed2; Sri; Cd177; Cpe; Stxbp2; Dipk2a; Pdcd6; Rab5c; Stx12; Lamp2; Lamp1; Myof; Sec31a; Sec13; Dnm2; Arcn1; Msn; Clip1; Coro1a; Copg1; Dnm1l; Bin1; Clic4; Atp2a2; Ap2m1; Sar1a; Sar1b; Sh3kbp1; Tmed10; Dmd; Ap3b1; Dysf; Chga; Sypl; Ap1b1; Rab14; Pam; H2-K1; Copa; Nck1; Cope; Appl1; Sparc; Grb2; Bsg; Rab8b; Rab8a; Dbnl; Aqp1; Ap1m1; Rab11b; Ap2a1; Ap2a2; Copb1; Copb2; Sntb2; Rab32; Rab31; Myo1c; Tapbp	496	495	94	0.19	0.19
6.07e-11	7.63e-10	GO:0006900	b	4	vesicle budding from membrane	66397; 66629; 68581; 69162; 233489; 110379; 434246; 99683; 338366; 11773; 11776; 67511; 12306; 13430; 18570; 20194; 20224; 20334; 54198; 21787; 218811; 11774; 27054; 30960	Sec13; Anxa2; Trim72; Tfg; Golph3; Ap2m1; Sec24c; Sec24b; Sar1a; Sar1b; Tmed10; Snx3; Sec23a; Sec23b; Tmed9; Mia3; Dnm2; Pdcd6; Picalm; Ap3b1; S100a10; Vapa; Ap3d1; Sec31a	56	56	24	0.43	0.43
6.13e-11	4.84e-10	GO:0051702	b	3	interaction with symbiont	230908; 433759; 50701; 11816; 11826; 12306; 12631; 13035; 12796; 13194; 13830; 14061; 14265; 14268; 14433; 67955; 14775; 15481; 17002; 17194; 17969; 18815; 19035; 19182; 20219; 20587; 15510; 13006; 30960	Elane; Apoe; Fn1; Apcs; Ppib; Hdac1; Gpx1; Anxa2; Smc3; Hspa8; Ctsg; Plg; Stom; Tardbp; Ncf1; Sugt1; Aqp1; Camp; Gapdh; Hspd1; Ltf; Cfl1; Fmr1; Psmc3; Mbl1; F2; Smarcb1; Vapa; Ddb1	79	79	29	0.37	0.37
6.35e-11	4.96e-10	GO:0045454	b	3	cell redox homeostasis	54683; 11758; 104009; 76299; 71853; 72599; 73046; 73723; 105245; 50527; 11757; 12304; 18477; 13382; 14775; 14782; 14827; 50493; 18453; 53381; 72736; 21672; 30926; 56551; 53382; 93692	Prdx4; Sh3bgrl3; Dld; Pdia3; P4hb; Ero1a; Txn2; Erp44; Txndc5; Prdx6; Prdx5; Pdia4; Prdx3; Prdx2; Prdx1; Gpx1; Glrx; Gsr; Tmx1; Glrx5; Txnl1; Qsox1; Glrx3; Pdia6; Pdia5; Txnrd1	65	65	26	0.4	0.4
6.39e-11	7.96e-10	GO:0044242	b	4	cellular lipid catabolic process	66841; 67460; 11758; 234779; 11886; 70025; 104158; 110446; 74551; 17939; 110826; 231086; 11363; 11364; 11370; 11409; 171210; 11651; 11806; 11808; 11812; 11814; 11816; 11818; 11992; 110842; 12896; 13177; 14466; 15107; 15211; 15212; 15450; 15488; 15926; 16971; 18606; 18753; 51798; 19156; 19299; 52538; 56357; 23945; 76192; 67469; 113868; 93747; 227095; 97212; 23986	Pck2; Hadh; Acads; Hexa; Auh; Idh1; Hexb; Psap; Apoh; Acat1; Apoe; Abcd3; Acadl; Acadm; Etfa; Etfb; Ech1; Hadhb; Prdx6; Hadha; Ces1d; Plcg2; Lrp1; Mgll; Echs1; Asah1; Gba; Naga; Prkcd; Etfdh; Akt1; Acadvl; Abhd12; Decr1; Hsd17b4; Ivd; Lipc; Acaa2; Cpt2; Enpp2; Hibch; Eci2; Eci1; Acaa1a; Apoc3; Apoc1; Apoa4; Acot7; Acot2; Apoa1; Abhd5	202	202	51	0.25	0.25
6.7e-11	8.28e-10	GO:0019318	b	4	hexose metabolic process	66681; 230709; 67078; 100198; 68263; 72157; 235339; 72141; 105787; 74551; 140858; 11364; 11474; 11651; 11674; 78830; 14381; 14433; 14555; 14571; 14635; 15275; 15277; 15289; 16000; 16002; 16009; 16010; 16011; 81799; 16592; 16828; 17158; 17159; 17842; 18597; 18605; 18641; 18642; 18655; 18708; 18746; 19045; 19046; 19386; 19662; 20322; 20411; 21991; 80294; 56012; 56421; 319801; 26384; 26416; 212032; 381530	Pck2; Actn3; Wdr5; Igf1; Galk1; Igfbp4; Gnpda1; Pgm1; Prkaa1; Igfbp3; Tpi1; Adpgk; Igfbp5; Pdhb; Pofut2; Acadm; Sord; Pdha1; Mup3; C1qtnf3; Ppp1ca; Man2a1; G6pdx; Dlat; Pik3r1; Mup20; Pgam2; Slc25a12; Ranbp2; Mapk14; Tigar; Gapdh; H6pd; Pfkp; Akt1; Pfkm; Pfkl; Gpd1; Pgm2; Igf2; Gpd2; Aldoa; Sorbs1; Ldha; Zmpste24; Ppp1cb; Man2b1; Hk2; Hk3; Hmgb1; Hk1; Enpp1; Fabp5; Pgp; Rbp4; Pkm; Pgk1	240	240	57	0.24	0.24
7.5e-11	5.79e-10	GO:0030154	b	3	cell differentiation	98386; 16403; 229534; 230257; 66713; 230709; 67040; 329278; 16681; 67399; 67628; 67838; 67844; 67891; 67996; 68219; 16880; 218952; 68588; 108124; 226101; 68760; 101706; 331401; 66317; 233199; 68794; 235505; 233489; 50874; 104776; 266692; 70231; 70248; 17182; 70350; 234214; 70430; 110075; 20901; 234594; 121021; 11820; 234779; 235072; 71355; 104158; 71660; 268373; 268396; 71902; 104759; 432467; 208643; 77579; 72333; 236539; 12183; 433759; 17685; 270058; 94176; 230721; 14456; 237542; 434246; 99683; 74006; 74117; 74131; 74199; 74244; 74511; 74551; 107250; 56213; 110829; 108058; 140858; 108101; 108151; 76709; 50527; 75646; 239528; 50875; 338366; 76263; 109272; 109620; 11364; 11370; 109711; 404634; 11459; 11461; 11464; 11474; 11475; 11486; 11545; 11595; 11651; 70564; 11733; 11739; 11746; 11749; 11750; 11757; 11765; 11767; 11770; 11771; 11772; 11776; 11790; 11806; 11816; 11843; 11848; 11881; 11938; 12010; 231380; 12153; 12180; 12215; 12229; 12261; 12301; 12306; 12317; 12334; 12367; 12372; 12373; 12385; 12387; 12388; 12389; 12400; 12406; 12490; 12527; 12534; 12540; 12631; 12632; 224105; 12751; 12759; 12814; 12815; 12816; 12822; 12824; 12825; 12826; 12827; 12831; 12832; 12833; 12834; 12835; 12842; 12848; 12928; 12929; 12934; 12944; 12988; 13003; 13010; 12325; 13016; 13030; 13039; 13046; 18569; 13138; 13169; 269951; 242702; 13361; 13367; 13382; 13405; 13421; 13427; 13430; 13433; 13627; 13629; 13690; 13207; 13209; 13828; 14026; 14061; 14082; 14104; 14114; 14119; 14151; 14182; 14191; 14199; 16840; 14228; 14251; 14265; 14268; 14313; 14359; 14381; 14451; 14567; 276770; 14682; 14718; 14733; 14775; 14784; 14824; 14828; 14870; 68016; 14960; 14964; 14972; 15162; 15163; 15170; 15211; 15212; 15289; 15384; 15387; 29875; 50706; 15469; 15488; 15507; 15516; 15519; 15526; 15530; 170736; 51792; 68193; 51810; 16000; 16002; 16009; 16011; 16019; 16149; 16202; 114584; 16331; 56193; 51886; 16410; 16412; 16416; 16554; 16653; 16661; 16664; 16687; 16773; 16775; 16777; 16779; 16785; 16790; 16852; 16854; 16859; 16905; 16913; 16950; 16952; 16971; 17002; 13660; 17126; 17158; 17180; 17181; 17189; 13666; 17274; 17313; 17319; 17390; 17394; 17395; 13836; 231872; 17698; 17700; 17755; 17758; 17880; 17886; 214498; 17906; 17920; 17929; 17930; 17967; 17973; 17988; 17996; 17999; 18000; 18032; 18040; 214685; 18102; 83701; 110809; 18175; 18187; 18293; 18472; 18570; 18605; 18606; 18655; 11472; 18708; 18718; 18738; 18813; 18815; 18816; 215449; 18854; 18950; 18984; 19052; 19084; 19089; 19123; 19152; 19156; 74195; 19205; 19224; 19230; 19247; 19264; 19290; 19291; 19353; 19354; 19684; 19744; 19877; 216616; 20307; 20085; 216344; 20115; 20130; 20190; 20194; 20201; 20202; 20219; 21957; 20317; 20318; 20319; 20340; 20341; 20430; 227526; 20466; 380924; 53322; 20564; 20655; 20750; 20751; 53605; 20846; 20848; 20850; 20866; 20963; 53817; 53872; 69077; 19934; 21345; 21346; 21399; 54198; 21672; 54473; 58231; 21803; 21808; 21810; 21828; 21838; 21843; 21849; 21858; 21872; 21915; 21916; 21923; 21946; 21973; 21974; 22003; 22042; 22088; 22138; 22171; 22240; 22272; 22323; 22324; 22329; 22330; 22333; 22350; 22352; 22370; 22388; 22436; 22627; 22628; 22629; 22631; 22668; 80294; 74840; 380698; 216869; 56215; 56350; 64009; 56376; 56401; 56440; 56526; 23945; 23980; 56758; 24131; 69597; 57264; 12818; 57376; 286940; 319801; 20563; 237611; 20587; 11774; 12845; 53378; 11518; 20656; 109801; 80752; 20720; 58916; 59006; 59011; 23790; 26395; 26413; 26416; 26417; 26433; 11308; 26914; 26926; 223697; 67469; 60595; 28000; 28114; 93684; 192176; 23999; 94352; 54126; 56642; 29876; 226519; 259300; 26903; 14118; 108911; 30948; 30960; 227753; 64103; 64138; 228003; 97165; 64704; 29811; 71994; 228785	Cand1; Cd109; Mapk14; Ywhag; Serpinf1; Man2a1; Serpinf2; Ctbp1; Ndrg2; Gpx1; B2m; Prxl2a; Cacybp; Cpne1; Snx3; Ap3b1; Snx1; Nap1l1; Tigar; Myom1; Uqcrq; Akt1; Dag1; Col1a1; Picalm; Bpgm; Cops2; Spr; Fubp1; Ezr; Ptprc; Hnrnpab; Pitpna; Pck2; Dpysl2; Dpysl3; Hexa; Hexb; Dsp; Sash3; Fasn; Flot1; Krt6a; Grn; Hck; Trim72; Anxa1; Prmt1; Sec24b; Ndrg1; Serpinh1; Ighm; Fgfr1; Stat3; Stat1; Mb; Lrrc17; Basp1; Ltf; Sorbs2; Stim1; Lama2; Lama4; Numa1; Dync1i2; Parp1; Vapa; Htra1; Ttn; Synpo2l; Pak2; Arl3; Sh3pxd2b; Tjp1; Pnp; Plcg2; Smarce1; Lmna; Gsn; Cthrc1; Ago2; Evl; Prpf19; Srrt; Eif4g1; H2-Aa; C1qbp; Gstp1; S100a9; Cfl2; Cfl1; Ldb3; Serpine2; Myom3; Myom2; F2; Timp2; Dhfr; Palld; Arrb2; Cyfip1; Cavin4; Mif; Myot; Vtn; Selenbp1; Hspg2; Tpm1; Mmp8; Mmp9; Bsg; Mmp2; Ncam1; Rab8a; Dbnl; Rps19; Osbpl8; Acta1; Ap2a1; Ap2a2; Rab32; Dysf; Glg1; Acan; Mgll; Tcea1; Igf2; Igf1; Msh2; Sdcbp; Ctnnb1; Top2b; Top2a; Pld4; Tmod4; Anxa2; Tmod1; Anxa4; Tmod3; Anxa6; Sun2; Actc1; Mgp; Spp1; Lamb1; Lamb2; Tpp1; Thbs4; Aldh6a1; Phgdh; Gdi1; Hsd17b4; Ptgs1; Lbr; Inpp5d; Sema3d; Msn; Dock2; Enpp2; Enpp1; Stat5a; Cst3; Abhd5; Wdr5; Csk; Dld; Uba6; Apcs; Flna; Flnb; Flnc; Pa2g4; Ap1g1; Eif2ak3; Myo6; Fgr; Arf4; Tnmd; Syne1; Vasp; Actn4; Kazald1; Cspg4; Arhgef7; Wdr1; Tfrc; Pdcd6; Pdcd4; Rps7; Crkl; Hspb1; App; Dnase1l3; Bin1; Vim; Dtymk; Vit; Wdr61; Pip4k2a; Myof; Fech; Tsg101; Abi1; Prdx2; Purb; Pura; Hcls1; Clu; Proc; Sin3a; Hdac1; Dazap1; Clic4; Lrp1; Atp2a2; Clic1; Arpc2; Acin1; Vcam1; Myh10; Myh11; Casq1; Arsb; Casq2; Epb42; Fbn1; Map4; Col12a1; Stac3; Matn1; Matn3; Matn2; Ank1; Coro1c; Btk; Mylk2; Calr; Vcl; Krt2; Cbfb; Capn2; Fadd; Sf1; Actr3; Actr2; H2-K1; Add1; Cnn3; Syk; Col2a1; Ddx39b; Fbn2; Ap1m1; Col6a1; Col6a3; Col6a2; Col18a1; Myh9; Por; Rap1b; Rras; Ryr1; Hnrnph3; Eif5a; Pdlim5; Pdlim7; Pik3r1; Nefm; Nsun2; Apoe; Actb; Iqgap1; Rab21; Aifm1; Eef1a1; G6pdx; Myoz2; Rhoa; Plek; Eef2; Tnnt3; H2-D1; Efemp1; Rarres2; Mbnl1; Ctnna1; Smarcb1; Slc25a4; Krt14; Mybpc2; Mybpc1; Krt10; Gas1; Lamc1; Gas6; Actn3; Actn2; Actn1; Rac2; Rac1; Lgals9; Lgals3; Speg; Lgals1; Ces1d; Cdc73; Cnmd; Mstn; Itgav; Plg; Anpep; Ppp2r1a; Ccl8; Nedd4; Myl2; Tgfbi; Fmr1; Nme1; Twf1; Twf2; Anxa7; Gorasp2; Klhl41; Itga6; Fkbp4; Cdk1; Ywhah; Ap3d1; Apoa1; Kras; Kif13b; Dnm1l; Acadm; Prtn3; Cd74; Hspa5; Hspa9; Smad2; Xdh; Dnajb11; Prkcsh; Parvb; Nudt21; Sfrp2; Ywhaz; Crp; Dmd; Chadl; Postn; Slit3; Slit2; Mia3; Crk; Gstk1; Prkar1a; Got1; Ptpn6; Htra2; Pgk1; Casp3; Rpsa; Igfbp3; Celf1; Ctnnd1; Igfbp5; Cdnf; Ppia; Acta2; Map1b; Acadvl; Aimp2; Ddx5; Ddx6; Grb2; Anp32b; Olfm4; Thoc2; Elp3; Cd9; Pebp1; Tollip; Ilk; Nrap; Fermt2; Fermt3; Fst; Dnm2; Sdf4; Col11a1; Col11a2; Hmgb2; Hmgb1; Map1s; Strap; Ywhae; Pafah1b1; Cdc42; P3h1; Ptpn11; Psap; Hnrnpu; Hnrnpk; Tial1; Cnot1; Itgb1; Itgb3; Ctsl; Vav1; Ctsb; Cd34; Hsp90ab1; Ctsz; Caprin1; Col3a1; Zmpste24; Ogdh; Ehd2; Ehd1; Col14a1; Mapk3; Septin2; Mapk1; Manf; Septin7; Nfix; Pbxip1; Cav1; Rcc2; Tyms; Ppp2ca; Septin6; Afg3l2; Glo1; Fbln1; Gnaq; Camk2d; Idh2; Tbce; Camk2g; Neb; Retn; Macroh2a1; Macroh2a2; Napa; Psmb8; Rai14; Col5a2; Pglyrp1; Col5a1; Lifr; S100a10; Thy1; Plod3; Fam20c; Pabpc4; Rdx; Stk4; Tagln; Smyd1; Col24a1; Selenof; Nucb2; Sod2; Sod1; Rock1; Gpc1; Ada; Ptbp3; Ptbp1; Tgfb1; Tgfb2; Myoz1; Fn1; Comp; Prdx3; Epha2; Col4a2; Col4a1; Tagln2; Loxl2; Loxl3; Diaph1; Rpl4; Tnc; Tnn; Vdac1; Ddx17; Trim28; Ankrd2; Vcan; Fabp4; Fhl1; Pml; Hsp90aa1; Srsf6; Srsf1; Psmd11; Ero1a; Fxr1; Pofut2; Nrp2; Rheb; Nck1; Map2k1; Lims1; Eif4g2; Obscn; Dnmt1; Bmp3; Bmp1; Rpl24; Rpl22; Atg7; S100a8	4225	4210	514	0.12	0.12
7.75e-11	9.49e-10	GO:0007160	b	4	cell-matrix adhesion	16399; 16403; 99571; 329278; 100952; 218952; 105298; 72349; 107581; 110829; 109711; 11426; 11848; 12387; 12490; 12631; 12825; 13138; 13405; 14161; 14268; 29875; 50706; 16202; 81877; 16408; 16410; 16412; 16414; 16415; 16416; 16971; 18073; 18606; 11472; 18708; 19353; 19877; 20194; 20411; 20874; 21825; 21838; 22288; 22329; 22370; 23790; 223272; 94175; 110135; 108911	Actn2; Actn1; Pik3r1; Fn1; Rac1; Itgbl1; Slk; Tnxb; Rock1; Vtn; Ctnnb1; Coro1c; Itgb2l; Hrg; Iqgap1; Dusp3; Itgb1; Itgb3; Itgb2; Cd34; Itgav; Lims1; Itgal; Vcam1; Col3a1; Rhoa; Fgg; Fga; Fgb; Dmd; Emilin1; Ilk; Thbs1; Fermt2; Postn; Lrp1; Dag1; Cfl1; S100a10; Sorbs1; Tnn; Thy1; Epdr1; Rcc2; Itga2b; Macf1; Enpp2; Itga6; Nid1; Utrn; Col16a1	203	203	51	0.25	0.25
7.75e-11	5.96e-10	GO:0036464	c	4	cytoplasmic ribonucleoprotein granule	67678; 216197; 234594; 234699; 104721; 269523; 230721; 239528; 11461; 11837; 13035; 12696; 13036; 78651; 13205; 13209; 13211; 13665; 14265; 14359; 15387; 29875; 15568; 51810; 16211; 16549; 50783; 17879; 17975; 18458; 19166; 19182; 19353; 19704; 19877; 19943; 19988; 53872; 21843; 21969; 22154; 64009; 23983; 56758; 53379; 26441; 26443; 27041; 28114; 19181; 69305	Dcps; Dhx9; Khsrp; Tial1; Rac1; Lsm4; Lsm6; Nsun2; Hnrnpu; Lsm3; Vcp; Fxr1; Hnrnpk; Upf1; Edc4; Cnot1; Iqgap1; Ctsh; Ddx3x; Rplp0; Ctsg; Ddx6; Tubb5; Ncl; Ddx1; Pabpc1; Syne1; Eif2s1; Ago2; Elavl1; Rpl6; Cirbp; Caprin1; Pabpc4; Rock1; Psma2; Psma6; Psma4; Pcbp1; Fmr1; Mbnl1; Psmc2; Psmc3; Ckap4; Myh1; Rpl28; Kpnb1; Top1; Actb; G3bp1; Hnrnpa2b1	203	203	51	0.25	0.25
8.08e-11	9.81e-10	GO:0072358	b	4	cardiovascular system development	67628; 100952; 101540; 68792; 121021; 77579; 268977; 72461; 99683; 94352; 107589; 239528; 338366; 11475; 12843; 11651; 11745; 11790; 11816; 11818; 11826; 11848; 12266; 12306; 12387; 12389; 12490; 12540; 12796; 12822; 12825; 12826; 12827; 12831; 12842; 12929; 13036; 13058; 18569; 13138; 13430; 13433; 13179; 13722; 14089; 14182; 16840; 14268; 243912; 14645; 14775; 15239; 15277; 15289; 80898; 15368; 15507; 15530; 16000; 16002; 16404; 16410; 16412; 16414; 16416; 16775; 16790; 16854; 16948; 16952; 16971; 13666; 17228; 17304; 17390; 17395; 13836; 107702; 17886; 17975; 17999; 18054; 18187; 18570; 18606; 18655; 18746; 18799; 18815; 18816; 18854; 19223; 19877; 20130; 20317; 20319; 20692; 20846; 20848; 20866; 20963; 58231; 21803; 21808; 21810; 21825; 21826; 21828; 21838; 22436; 56334; 56426; 14886; 319909; 20563; 12845; 71770; 11518; 20656; 26395; 26413; 26416; 28106; 192176; 94175; 29876; 26903; 64103	Igf2; Apoe; Apoh; Ctnnb1; Igf1; Ngp; Serpinf2; Hrg; Prcp; Anxa1; Mapk14; Anxa3; Anxa2; Fap; Cd34; Map2k1; Gpx1; Col3a1; Rhoa; Thbs4; Camp; Thbs2; Thbs1; Akt1; Mapk1; Col1a2; Rnh1; Col1a1; Cav1; Enpp2; Serpinf1; Fn1; Ism1; Mylk; Lgals3; Speg; Clic4; Ap2b1; Dcn; Emilin1; Cnmd; Eif2ak3; Itgav; Plg; Tnmd; Col5a1; Anpep; Sec24b; Thy1; Fgfr1; Ctsh; Stat3; Tmed2; Cspg4; Nedd4; Itgb3; Itgb2; Stk4; Pdcd6; Pdcd4; Gtf2i; Hspb6; Stim1; Lama4; Crkl; Hspb1; Hk2; Itga7; Plcd1; Pkm; Stat1; Sod2; Rock1; Cma1; Srpx2; Lox; Tgfb1; Tgfb2; Lrp1; Ltbp1; Comp; Epha2; Xdh; Ncl; Col4a2; Col4a1; C3; Ago2; Myh10; Loxl2; Add1; Pdcd10; Slit2; Mia3; Prkd2; Erap1; Cybb; Glul; Mydgf; Pml; Tgfbi; Pgk1; Sfrp2; Hmox1; Hgs; Flna; Nrp2; Acta2; Mfge8; Syk; Hspg2; Aimp1; Sparc; Anp32b; Mmp9; Mmp2; Aqp1; Dnmt1; Ptgis; Dnm2; Itgb1; Dysf; Col18a1; Hmgb1; Myh9; Rras; Cdc42; Dag1	758	757	128	0.17	0.17
8.31e-11	3.93e-10	GO:0048475	c	2	coated membrane	66111; 66147; 66397; 68861; 68953; 69162; 233489; 110379; 70349; 213827; 99683; 50797; 75608; 11764; 11765; 11767; 11771; 11772; 11773; 11776; 12757; 13859; 18570; 20334; 54161; 218811; 20224; 56447; 11774; 12847; 71770; 59042; 27054	Copz1; Necap2; Sec13; Dipk2a; Arcn1; Pdcd6; Copg1; Ap2b1; Copa; Cope; Ap1g1; Ap2m1; Sec24c; Sec24b; Sar1a; Sar1b; Tmed3; Sec23a; Sec23b; Chmp4b; Ap1m1; Chmp2a; Ap2a1; Ap2a2; Copb1; Copb2; Ap3d1; Picalm; Ap3b1; Clta; Eps15l1; Ap1b1; Sec31a	100	100	33	0.33	0.33
8.31e-11	5.02e-10	GO:0030117	c	3	membrane coat	66111; 66147; 66397; 68861; 68953; 69162; 233489; 110379; 70349; 213827; 99683; 50797; 75608; 11764; 11765; 11767; 11771; 11772; 11773; 11776; 12757; 13859; 18570; 20334; 54161; 218811; 20224; 56447; 11774; 12847; 71770; 59042; 27054	Copz1; Necap2; Sec13; Dipk2a; Arcn1; Pdcd6; Copg1; Ap2b1; Copa; Cope; Ap1g1; Ap2m1; Sec24c; Sec24b; Sar1a; Sar1b; Tmed3; Sec23a; Sec23b; Chmp4b; Ap1m1; Chmp2a; Ap2a1; Ap2a2; Copb1; Copb2; Ap3d1; Picalm; Ap3b1; Clta; Eps15l1; Ap1b1; Sec31a	100	100	33	0.33	0.33
8.7e-11	6.52e-10	GO:0016282	c	4	eukaryotic 43S preinitiation complex	68135; 66085; 54709; 73830; 13669; 20918; 55944; 56347; 53356; 223691; 27979; 16341; 98221	Eif3h; Eif3i; Eif3k; Eif3l; Eif3m; Eif1; Eif3b; Eif3c; Eif3d; Eif3e; Eif3f; Eif3g; Eif3a	17	17	13	0.76	0.76
8.75e-11	1.05e-09	GO:0050818	b	4	regulation of coagulation	99571; 11747; 11816; 11818; 11905; 12306; 12389; 12490; 12527; 14061; 14068; 14161; 14723; 56193; 16644; 18753; 18815; 18816; 19123; 19128; 20202; 20963; 21672; 21825; 385643; 20720; 58992; 94175; 110135	Apoe; Cd34; Gp1ba; Apoh; Serpinf2; Hrg; Proc; Kng1; Anxa2; Anxa5; Syk; Pros1; Prdx2; Plg; Fgg; Plek; Fga; Fgb; Prkcd; Thbs1; S100a9; F12; Serpine2; Cav1; F2; Serpinc1; Kng2; F7; Cd9	80	80	29	0.36	0.36
9e-11	1.07e-09	GO:0043903	b	4	regulation of symbiosis, encompassing mutualism through parasitism	66700; 67738; 68953; 230908; 268373; 433759; 50701; 75608; 76303; 11816; 12306; 12389; 12631; 13035; 12796; 13194; 13205; 13211; 13207; 13830; 14114; 14265; 14433; 211948; 15481; 16149; 16201; 16410; 16687; 16803; 16852; 17002; 17194; 17523; 18453; 18458; 18643; 18854; 19035; 19182; 20219; 20479; 20846; 54198; 21849; 21973; 21974; 22088; 20587; 13006; 30960; 227753	Tsg101; Dhx9; Elane; Apoe; Pfn1; P4hb; Krt6a; Apcs; Lgals1; Ppid; Osbp; Ppib; Ppia; Top2a; Hdac1; Anxa2; Ddx3x; Stom; Mpo; Smc3; Hspa8; Itgav; Ctsg; Ddx5; Chmp3; Gsn; Ilf3; Tardbp; Snx3; Cd74; Stat1; Pabpc1; Chmp4b; Camp; Gapdh; Chmp2a; Ltf; Cfl1; Fmr1; Pde12; Psmc3; Mbl1; Top2b; Cav1; Lbp; Trim28; Smarcb1; Vapa; Vps4b; Pml; Fbln1; Ddb1	210	210	52	0.25	0.25
9.5e-11	2.52e-09	GO:0032549	m	4	ribonucleoside binding	98878; 66397; 67166; 231329; 67844; 68365; 331026; 69719; 233870; 235072; 235661; 106393; 106572; 74006; 74551; 76308; 11749; 11843; 11848; 12540; 13430; 13627; 13628; 13629; 14228; 14661; 14678; 14679; 14682; 67059; 15516; 15519; 15953; 16653; 13660; 17274; 18000; 18102; 215449; 19326; 19330; 19344; 19345; 19346; 19353; 19354; 19384; 52398; 216344; 19744; 20130; 20224; 20362; 20624; 53857; 545486; 217869; 26905; 22145; 22146; 22151; 22154; 227613; 107526; 56045; 56212; 14852; 56350; 56451; 56526; 235442; 59021; 20917; 53860; 259300; 226982; 109168; 21817	Pck2; Tubb5; Rac2; Gnaq; Rac1; Atl3; Polr2b; Dnm2; Rab6a; Suclg2; Gimap4; Eftud2; Ola1; Tuba4a; Dnm1l; Rheb; Tubb2a; Tufm; Rab21; Gspt1; Tuba8; Nme1; Rab5c; Anxa6; Arl8b; Eef1a1; Eef1a2; Rab1b; Arl3; Tuba1c; Rab8a; Arf4; Hsp90ab1; Ifi47; Sar1a; Rhoa; Septin11; Gnai2; Gnai3; Eef2; Rab8b; Tgm2; Ehd4; Ehd2; Ehd1; Rab2a; Eif5; Srl; Gmppb; Suclg1; Septin2; Rab11b; Glud1; Septin6; Septin7; Septin8; Septin9; Rras; Sar1b; Cad; Samhd1; Rab32; Rab31; Ran; Tubb4b; Rab5b; Rap1b; Tubb1; Fkbp4; Rab18; Rhog; Eif2s3x; Dync1li1; Hsp90aa1; Kras; Eif5b; Rab14; Cdc42	384	384	78	0.2	0.2
9.56e-11	7.2e-10	GO:0034330	b	3	cell junction organization	218952; 68891; 72349; 241431; 107581; 110829; 109620; 109711; 11426; 11848; 12340; 12385; 12387; 12388; 12389; 12527; 12540; 12631; 12988; 13383; 14086; 14251; 14268; 18810; 29875; 16410; 16412; 16416; 16971; 13836; 17528; 18571; 18606; 11472; 215449; 19152; 19353; 19684; 19877; 20194; 20411; 20874; 21803; 21808; 21838; 21894; 21961; 22330; 22388; 17913; 235442; 11518; 23790; 60595; 192176; 94175; 212307; 226519; 108911	Actn2; Actn1; Csk; Rac1; Myo1c; Vcl; Rock1; Dsp; Ctnnb1; Coro1c; Flot1; Ctnnd1; Flna; Hrg; Tns1; Iqgap1; Dusp3; Itgb1; Tgfb1; Itgb3; Lrp1; Fn1; Actn4; Epha2; Itgav; Tln1; Lims1; Plec; Prtn3; S100a10; Rhoa; Tgfb2; Mpz; Cd9; Fscn1; Rab8b; Rcc2; Rdx; Add1; Cd177; Wdr1; Pdcd6ip; Fermt2; Cfl1; Slk; Sorbs1; Thy1; Ctnna1; Cav1; Dlg1; Capza1; Lamc1; Macf1; Enpp2; Rap1b; Col16a1; Mapre2; Xirp2; Cdc42	255	255	59	0.23	0.23
9.61e-11	7.2e-10	GO:0001568	b	3	blood vessel development	100952; 101540; 68792; 121021; 77579; 268977; 72461; 99683; 107589; 239528; 338366; 11475; 12843; 11651; 11745; 11816; 11818; 11826; 11848; 12266; 12306; 12387; 12389; 12490; 12540; 12796; 12822; 12825; 12826; 12827; 12831; 12842; 12929; 13036; 13058; 13138; 13430; 13179; 13722; 14089; 14182; 16840; 14268; 243912; 14645; 14775; 15277; 15289; 80898; 15368; 15507; 15530; 16002; 16404; 16410; 16412; 16414; 16416; 16775; 16790; 16854; 16948; 16952; 16971; 13666; 17228; 17304; 17390; 17395; 13836; 107702; 17886; 17975; 17999; 18054; 18187; 18570; 18606; 18655; 18746; 18799; 18815; 18816; 18854; 19223; 19877; 20130; 20317; 20319; 20692; 20846; 20848; 20866; 20963; 58231; 21803; 21808; 21810; 21825; 21826; 21828; 21838; 22436; 56334; 56426; 14886; 319909; 20563; 12845; 71770; 11518; 15239; 26395; 26413; 26416; 28106; 192176; 94175; 94352; 29876; 26903; 64103	Igf2; Apoe; Apoh; Ctnnb1; Ngp; Serpinf2; Hrg; Prcp; Anxa1; Mapk14; Anxa3; Anxa2; Fap; Cd34; Map2k1; Gpx1; Col3a1; Rhoa; Thbs4; Camp; Thbs2; Thbs1; Akt1; Mapk1; Col1a2; Rnh1; Col1a1; Cav1; Enpp2; Serpinf1; Fn1; Ism1; Mylk; Lgals3; Flna; Clic4; Ap2b1; Dcn; Cspg4; Cnmd; Eif2ak3; Itgav; Plg; Tnmd; Col5a1; Anpep; Sec24b; Thy1; Fgfr1; Ctsh; Stat3; Tmed2; Emilin1; Nedd4; Itgb3; Itgb2; Stk4; Pdcd6; Gtf2i; Hspb6; Stim1; Lama4; Crkl; Hspb1; Hk2; Itga7; Plcd1; Pkm; Stat1; Rock1; Cma1; Srpx2; Lox; Tgfb1; Tgfb2; Lrp1; Ltbp1; Comp; Epha2; Xdh; Ncl; Col4a2; Col4a1; C3; Ago2; Myh10; Loxl2; Add1; Pdcd10; Slit2; Mia3; Prkd2; Erap1; Cybb; Glul; Mydgf; Pml; Tgfbi; Pgk1; Sfrp2; Hmox1; Hgs; Nrp2; Acta2; Mfge8; Syk; Hspg2; Aimp1; Sparc; Mmp9; Mmp2; Aqp1; Ptgis; Dnm2; Itgb1; Dysf; Col18a1; Hmgb1; Myh9; Rras; Cdc42; Dag1	713	712	122	0.17	0.17
9.64e-11	7.2e-10	GO:0044092	b	3	negative regulation of molecular function	98660; 66222; 66824; 67025; 109689; 59025; 54683; 74326; 235505; 233489; 100503670; 11625; 266692; 110074; 11820; 66471; 71902; 100037258; 72349; 14456; 12321; 74996; 108058; 110854; 76469; 109552; 11287; 11461; 11632; 11651; 11699; 11745; 11746; 11752; 11754; 11757; 11770; 11806; 11812; 11814; 11816; 11826; 11905; 12010; 12034; 12266; 12306; 12359; 12367; 12373; 12389; 12406; 224105; 12835; 12955; 12988; 12995; 13010; 13014; 18569; 13205; 13665; 13682; 14225; 14265; 14433; 14466; 67955; 14678; 14682; 14694; 14775; 14828; 14870; 14873; 209378; 15160; 15170; 15368; 15387; 15439; 15502; 15507; 15525; 51810; 16000; 16202; 16424; 16425; 16426; 16427; 16644; 16952; 17002; 17035; 67763; 17216; 17395; 107702; 17700; 17836; 17931; 17973; 17999; 18054; 18148; 18226; 11472; 18753; 18816; 18854; 18984; 19052; 19084; 19087; 19088; 19223; 19246; 19264; 65019; 19684; 19877; 192170; 20111; 20115; 20174; 20219; 20317; 20319; 20466; 20701; 20703; 20704; 20714; 20716; 21672; 21808; 21825; 21838; 21858; 22088; 22370; 219158; 22627; 216869; 56207; 252870; 56334; 56424; 23980; 24015; 57320; 319801; 20563; 385643; 20702; 20720; 59011; 23790; 26417; 15381; 26914; 78388; 192176; 94175; 217847; 26903; 108911; 30948; 338355; 338367; 64138; 71994	Igf1; Cand1; Cpne1; Hnrnpu; Usp7; Apoe; Ngp; Serpinf2; Actb; Hnrnpc; Csnk2a1; Anxa1; Anxa3; Anxa2; Anxa4; Cstb; Anxa8; Usp47; Gpx1; B2m; Eif2s1; Hnrnpr; Ppp1r12a; Gsto1; Cryab; Tigar; Aip; Cat; Akt1; Rnh1; Nup62; Thy1; Picalm; Cav1; Rcc2; Serpina3k; Serpina3n; Coro1c; Ppp2ca; Pzp; Dnajc3; Hnrnpk; Ptprc; Apoc3; Apoc1; Cst3; Ccar2; Gas6; Actn2; Gnaq; Csk; Camk2d; Myoz1; Macroh2a1; Atp1a2; Apcs; Flna; Hrg; Rps6ka1; Bin1; Hp; Fabp4; Fkbp1a; Serpinh1; Mvp; Tmed2; Sri; Nedd4; Rdx; Ilk; Pml; Ltf; Fmr1; Pdcd4; Ptpn1; Fkbp15; Serpinc1; App; Ruvbl2; Itih4; Apoa1; Pak2; Rack1; Tsg101; Stub1; Ambp; Rock1; Vtn; Serpina1b; Serpina1c; Serpina1d; Serpina1e; Pycard; Dut; Mstn; Sin3a; Tgfb2; Abce1; Hspa5; Hspa4; Prdx5; Prdx3; Prdx2; Prkar2a; Prkar2b; Ahsg; C3; Sfrp2; Serpina10; Casq2; Phb2; Rpl5; Gstp1; Slit2; Usp14; Serpinb1a; Serpine2; Prpsap1; Timp2; Gnai2; Hspb1; Cd109; Arrb2; Prkar1a; Arrb1; Itih1; Itih3; Itih2; Itih5; Ptpn6; Rpl11; Aoc3; Myo1d; Casp3; Prkcd; Hmox1; Calu; Ptpa; Ctsz; Mcm2; Npm1; Dusp3; Ddx3x; Nck1; Cnn3; Cmya5; Gba; Anp32e; Serpind1; Mmp9; Lxn; Pebp1; Serpinf1; Sugt1; Mug1; Aqp1; Park7; Gapdh; Ptgis; Rps7; Col6a3; Thbs1; Eif4a3; Eif4a2; Dnaja1; Dysf; Mapk3; Kng2; Kng1; Por; Rpl23; Uchl5; Ywhae	1125	1123	173	0.15	0.15
1.02e-10	6.05e-10	GO:0036477	c	3	somatodendritic compartment	98660; 66824; 329278; 67972; 109689; 101706; 52398; 74326; 233489; 69719; 234214; 11820; 104027; 11898; 71514; 77579; 72333; 268977; 105787; 73046; 433759; 270058; 170625; 108058; 75406; 76709; 50527; 239528; 75705; 109552; 109624; 109711; 11486; 11595; 11689; 11745; 11747; 11816; 11826; 11837; 11843; 11848; 12330; 12334; 12345; 12367; 12387; 12388; 12495; 12540; 12631; 12709; 12759; 12846; 12876; 12934; 12955; 13010; 13039; 13058; 13169; 13191; 13383; 13405; 13424; 13430; 13433; 13628; 13804; 14086; 14228; 14265; 14359; 14567; 276770; 14645; 14678; 14682; 14688; 14694; 14719; 14733; 15161; 15387; 15481; 15507; 15516; 15519; 51792; 51810; 16000; 16202; 16412; 16549; 16593; 16773; 16783; 16785; 16971; 17274; 50493; 17755; 17920; 17955; 17967; 17969; 17999; 18040; 18195; 18458; 18472; 18484; 18537; 18605; 19181; 19045; 19063; 19070; 19088; 19290; 19293; 19353; 19387; 19652; 19744; 192170; 19943; 20133; 20317; 20430; 53322; 53328; 53379; 20655; 20846; 53872; 21803; 21808; 21838; 21858; 21969; 22196; 55980; 216869; 30926; 56351; 64009; 56418; 56440; 56551; 23980; 286940; 11518; 20720; 59021; 26395; 26413; 81489; 27041; 27050; 76192; 60365; 93692; 192176; 54126; 338367; 71994; 228785; 65114; 229211	Capzb; Apoe; Rbm3; Nefm; Hnrnpr; Hnrnpu; Myo6; Ctnnb1; Hnrnpk; Serpinf1; Itgb1; Anxa3; Anxa5; Hcfc1; Eef1a2; Khsrp; Rangap1; Hsp90ab1; Sfpq; Caprin1; Rhoa; Gnai2; Snx1; Arrb1; Pgrmc1; Glrx; Endog; Mapk1; Rrm1; Gdi1; Picalm; Cad; Txn2; Ptges3; Snx18; Rab2a; G3bp1; Hnrnpa2b1; Cst3; Actn1; Dpysl2; Gnaq; Rac1; Camk2d; Ada; Ykt6; Atp1a2; Pycard; Flna; Flnb; Enpp1; Alox5; Palld; Arf4; Igf1; Eif4b; Arhgef7; Syne1; Thy1; Septin11; Txnrd1; Ppp2r1a; Ncf1; Stat1; Ckb; Pabpc1; Sri; Nedd4; Cpe; Abhd12; Fmr1; Ctsl; Psmc2; Sorbs2; Lama2; Numa1; Ppt1; App; Ppp1ca; Fkbp4; Lamp1; Atp2b1; Klc1; Cald1; Canx; Rack1; Synpo; Entpd1; Sod1; Cryab; Gpc1; Pura; Dync1h1; Clu; Mob4; Rbm8a; Hdac1; Tgfb1; Tgfb2; Lrp1; Ltbp1; Arpc2; Hspa8; Comt; Prkar2b; Fscn1; Ago2; Myh10; Dmd; Add1; Acad9; Cfl1; Tnn; Serpine2; Dlg1; Timp2; Hspb1; Top1; Cybb; Impa1; Glul; Arrb2; Glrx5; Got2; Hsp90aa1; Dctn1; Ube2i; Cyfip1; Casp3; Rpsa; Mylk2; Gnb1; Prkaa1; Ero1a; Fxr1; Capn2; Ctnnd1; Ass1; Pam; Nucb2; Map1b; Rheb; Cnn3; Rplp0; Map2k1; Map1s; Ndufs7; Ncam1; Pebp1; Rab8a; Dbnl; Aqp1; Nap1l4; Dnmt1; Ilk; Rps3; Dnm2; Eif4a3; Vps35; Rpl28; Acan; Myo1d; Pcmt1; Nsf; Glrx3; Pvalb; Cdc42; Pafah1b1; Dnajb1; Eif5a	1100	1099	170	0.15	0.15
1.06e-10	7.85e-10	GO:0006139	b	3	nucleobase-containing compound metabolic process	16403; 229534; 229663; 229665; 98660; 21917; 66052; 66055; 140781; 66152; 225887; 230075; 66395; 230257; 66414; 66445; 66585; 66588; 66590; 66592; 66656; 66694; 66713; 66824; 230709; 66885; 66945; 67025; 67039; 67040; 67054; 67089; 67115; 67184; 20088; 67273; 67332; 100198; 81898; 231329; 67500; 14635; 67673; 67678; 67738; 67781; 231659; 67834; 67838; 67870; 67897; 67914; 67923; 22247; 67959; 67996; 330177; 231889; 68052; 68197; 67035; 68219; 98758; 68263; 68278; 109689; 107029; 232449; 68738; 66075; 101540; 69225; 68879; 331026; 101706; 68981; 232989; 331401; 66317; 54683; 74326; 230908; 233489; 69710; 69719; 100503670; 71702; 69786; 104776; 70099; 70153; 70248; 70350; 101943; 70456; 70470; 11758; 110074; 110075; 20901; 234594; 103573; 66420; 234699; 11811; 11820; 235041; 70025; 104112; 104158; 235339; 71514; 71609; 104444; 71902; 104721; 432508; 72141; 72183; 66645; 170718; 72416; 170791; 72692; 110446; 72900; 269523; 105787; 12183; 433759; 17685; 230721; 14456; 230753; 237823; 74006; 71207; 270685; 74117; 74244; 74255; 74355; 107227; 12412; 107260; 74499; 74551; 107435; 50701; 17938; 74996; 75062; 56213; 110829; 108037; 108058; 140858; 108147; 50799; 239528; 29810; 50773; 108989; 70047; 56456; 109552; 109711; 404634; 171210; 11474; 11486; 11534; 11545; 11564; 11568; 67465; 77134; 11632; 11636; 11651; 11674; 11745; 11746; 110052; 11757; 11770; 11814; 11816; 11821; 11843; 11848; 110208; 11949; 11950; 11964; 67530; 11966; 11991; 11992; 12034; 12180; 12261; 12301; 12317; 12359; 12387; 12389; 12400; 12417; 12419; 12461; 12462; 12464; 12465; 12466; 12468; 12469; 12495; 12496; 12520; 12534; 12540; 12566; 12696; 12759; 12764; 12827; 12842; 12848; 12857; 12858; 12866; 12974; 13010; 13016; 13046; 13063; 116870; 18569; 78651; 13194; 13204; 13205; 13211; 269951; 78830; 24061; 13382; 13383; 13405; 13421; 13433; 13179; 13586; 13682; 13207; 13722; 13804; 13808; 14030; 14081; 14082; 14104; 14113; 14156; 14182; 14211; 14265; 14313; 14359; 14381; 14433; 66218; 14450; 14467; 14479; 14555; 14571; 14679; 78920; 68016; 67059; 15108; 106344; 15161; 15162; 15163; 15191; 15212; 15254; 15275; 15277; 15289; 381314; 211948; 15356; 15368; 15382; 15384; 15387; 15388; 15469; 15481; 15483; 15488; 15516; 15519; 15568; 15926; 51810; 16000; 16002; 16009; 16149; 16201; 16202; 212880; 245688; 51886; 16414; 16434; 16549; 16653; 76936; 16785; 16828; 16832; 16854; 16881; 16905; 16950; 17002; 17022; 67763; 17126; 17164; 13666; 17215; 17216; 17217; 17218; 17219; 17220; 17319; 17436; 17448; 17449; 13836; 50781; 17700; 50493; 50783; 17842; 17883; 214498; 17920; 17931; 17969; 17970; 17973; 17975; 17995; 17999; 18032; 18102; 18148; 83701; 110809; 18226; 18293; 18432; 18458; 18484; 18537; 18538; 18597; 18600; 18605; 18606; 18641; 18642; 18643; 18648; 18655; 18673; 11472; 18708; 18746; 18753; 18770; 68275; 18813; 18816; 18854; 20639; 18950; 19181; 19052; 14105; 19182; 19184; 74195; 19205; 19223; 19264; 19285; 19290; 19291; 65019; 19353; 19357; 19359; 19383; 19384; 19646; 19652; 19655; 19704; 52538; 216443; 19895; 19896; 192170; 216558; 19989; 216616; 20054; 20055; 20068; 20085; 20111; 20115; 20116; 20133; 20174; 20218; 20319; 20324; 20382; 20383; 20384; 20462; 20466; 18140; 20588; 53379; 20624; 20637; 20641; 20750; 20823; 20846; 20848; 20850; 20947; 20963; 53817; 66171; 381760; 21351; 54127; 21399; 21454; 218138; 54401; 21672; 21681; 14544; 68375; 11637; 21803; 21808; 21849; 21881; 21915; 21953; 21969; 21973; 21974; 21991; 22042; 22088; 22099; 22122; 22139; 22171; 22185; 22195; 22196; 227620; 22235; 22272; 22273; 22350; 22352; 22378; 22436; 219158; 22629; 22630; 22668; 22791; 55936; 56012; 216869; 56045; 56070; 20280; 56194; 56200; 56207; 56212; 56215; 252870; 56275; 107686; 14852; 56351; 56360; 56369; 56403; 56421; 56424; 56428; 56451; 56463; 56505; 14886; 23874; 23918; 23972; 23983; 56758; 23996; 24015; 319322; 244373; 57294; 57320; 57376; 54196; 319801; 57750; 53317; 107932; 57808; 320011; 20587; 12845; 20656; 109801; 320632; 80752; 12865; 58809; 108121; 59006; 59011; 59013; 59027; 59029; 59047; 108156; 26384; 26395; 26413; 26416; 26417; 26443; 20833; 81489; 53610; 15381; 26754; 26914; 26926; 212032; 27041; 27050; 27176; 50926; 20916; 20917; 27370; 27402; 15510; 60365; 60595; 28000; 28088; 28106; 28114; 93719; 381530; 93762; 93765; 224903; 192159; 192176; 192196; 225027; 245474; 94175; 225363; 94352; 56642; 54132; 226646; 15929; 13006; 69305; 227197; 14118; 23942; 97165; 14149; 109079; 16341; 229279; 229317; 229363	Tsn; Pabpn1; Rbm3; Csde1; Cand1; Cmpk1; Rbbp7; Nampt; Rbbp4; Serpinf2; Ctbp1; Hnrnpa3; Usp47; Hnrnpa1; Prpf40a; Gfus; Coq9; Macrod1; Cacybp; Wbp2; Rbm39; Ilf3; Ilf2; Nsun2; Snx6; Arap1; Hmgcl; Cirbp; Plrg1; Endog; Rbmx; Akt1; Gmds; Rrm1; Col1a1; Uqcrb; Picalm; Hsd11b1; Cdc5l; Sost; Bpgm; Cops2; Fubp1; Ezr; Cops5; Ptprc; Sf3a1; Sf3a3; Hnrnpab; Ccar1; Ccar2; Ddb1; Shmt2; Pck2; Rbm8a; Hexb; Fasn; Hck; Pdha1; Snrpd3; Snrpd2; Snrpd1; Dnajb1; Prmt1; Dnajb4; Pfn1; Ube2l3; Srsf7; Fgfr1; Stat3; Stat1; Basp1; Kank2; Ltf; Cox7a1; Psmc2; Psmc3; Psmc4; Ldha; Psmc6; Cox5a; Numa1; Ttr; Parp1; Htra1; Srsf10; Hnrnpa0; Iars2; Stub1; Auh; Tyms; Snd1; Trnt1; Uggt1; Ruvbl1; Ruvbl2; Pnp; Ncl; Smarce1; Ak2; Lmna; Ago2; Phb2; Srrt; Sf3b6; Sf3b1; Ndufv1; C1qbp; Sf3b2; Cmas; Ewsr1; Erlin2; Naxd; Ssrp1; Arrb2; Arrb1; Swap70; Hnrnpa2b1; Cavin2; Cavin1; Galk1; Cavin4; Rfc4; Ak1; Pgls; Mif; Acat1; Rpl10a; Vim; Ddx21; Pnkp; Ahnak; Dlat; Ppp1r12a; Dtymk; Rps13; Rps17; Rps16; Rps15; Scp2; Rps19; Gapdh; Pfkp; Pfkm; Pfkl; Tpr; Aldoa; Uqcrq; Pgd; Hspd1; Pcmt1; Alyref; Uhrf1; Aprt; Pkm; Igf2; Dcps; Apoe; Rad21; Dlst; Msh2; Usp7; Ctnnb1; Acaa2; Edc4; Mbnl1; Acly; Hrg; Tprkb; Mapkapk2; Top2a; Anxa3; Anxa4; Hat1; Sfpq; Spp1; Dkc1; Smarca5; Ssb; Pklr; Cat; Polr2e; Aldh6a1; Polr2b; Hsd17b4; Cad; Smc1a; Nipsnap2; Ran; Enpp2; Enpp1; Farsb; Farsa; Rbm25; Uap1l1; Ssbp1; Cpsf6; Gart; Dera; Wdr5; Atp6v1a; Dld; Gcn1; Tpi1; Eno3; Flna; Lum; Snrnp40; Eif2ak3; Myo6; Atp5pb; Arf4; Prpf8; Aebp1; Slc25a13; Slc25a12; Apoc3; Taldo1; Nono; Tfrc; Eif3e; Pdcd4; Cct6a; Hnrnpll; Ndufv2; Cct8; Cct2; Cct3; App; Dnase1l3; Cct7; Cct4; Cct5; Tkt; Elob; Eloc; Comp; Fdxr; Fen1; Adsl; Wdr61; Prpf6; Txnrd1; Tsg101; Actn3; Smchd1; Prdx2; Purb; Pura; Hcls1; Clu; Dut; Sin3a; Hdac1; Dazap1; Abce1; Sucla2; Acin1; Lsm6; Gmps; Rpl7a; Pam; Fbn1; Pik3r1; Usp15; Prpsap1; Umps; U2af1; U2af2; Stoml2; Bud31; Ndufc2; Rtcb; Calr; Gnpda1; Hmox1; Gspt1; Vcp; Mcm6; Mcm5; Mcm4; Mcm3; Mcm2; Fadd; Tcea1; Actr3; Actr2; Ddx3x; Syk; Phb; Ddx39b; Ddx39a; Pcbp1; Mthfd1l; Rps3; Ptgis; Dhx15; Myoz2; Myoz1; Eif4a3; Eif4a2; Myh3; Myh7; Mthfd1; Hnrnph1; Snrnp70; Taok3; Pdlim1; Enoph1; Igf1; Mapk14; Tmpo; Dkk3; G6pdx; Wdr12; Tcp1; Rhoa; Rhog; Gnai3; Tardbp; Efemp1; Psma6; Samhd1; Pfas; Pcna; Papss2; Smarcb1; Impdh2; Acot9; Acot7; Acot2; Gas6; Atp5c1; Actn2; Actn1; Adpgk; Rac1; Lsm4; Eef1d; Tcerg1; Lsm3; Ola1; Lgals3; Cbx5; Cbx3; Ces1d; Cbx1; Dcn; Apip; Hnrnpdl; Cdc73; Top2b; Mstn; Eftud2; Paics; Lig1; Rbm14; Ncf2; Ncf1; Sri; Nedd4; Gpd1; Gpd2; Fmr1; Hdgf; Hnrnpul1; Nme1; Nt5c; Ywhaq; Itga6; Cdk1; Cdk2; Acadsb; Ywhab; Rpia; Kras; Pdhx; Rps26; Rps27; Rps24; Apobec2; Sdha; Dnm1l; Pdhb; Tgfb1; Tra2b; Cd74; Snrpb2; Mup3; Hspa8; Smad2; Psmc5; Dnajb11; Ldhb; Nudt21; Sfrp2; Dmd; Itpa; Rps28; Mybbp1a; Pde12; Prkd2; Mcm7; Naca; Nup62; Acss1; Etf1; Cbfb; Mydgf; Cs; Upf1; Cox7a2; Hint1; Pgk1; Ube2i; Actn4; Ctps2; Rpsa; Ube2n; Igfbp3; Celf1; Ppid; Npm1; Khdrbs1; Ywhah; Aimp1; Ddx5; Hcfc1; Ddx1; Thoc2; Elp3; Rnase4; Ndufb9; Ndufb6; Sephs1; Ilk; Sf1; Mars1; Rps7; Fst; Rps8; Syncrip; Chd4; Hmgb2; Hmgb1; Smu1; Strap; Tigar; Ugdh; Actl6a; Uchl5; Cdc42; Atic; Mtch2; Hnrnpr; Acsl1; Hnrnpu; Hnrnpk; Hnrnpl; Hnrnpm; Cnot1; Hnrnpc; Hnrnpd; Hnrnpf; Itgb2; Ndufs1; Khsrp; Ndufs2; Ddx46; Hsp90ab1; Rexo2; Cav1; Otub1; Mta1; Mta2; Ogdh; Elavl1; Thrap3; Snrnp200; Aip; Mapk3; Mapk1; Mdh2; Mdh1; Nfix; Pbxip1; Zmpste24; Safb; Rad23b; Ppp2ca; Nudt4; Rpl35a; Dnajc2; Ptges3; G3bp1; Glo1; Camk2d; Idh2; Idh1; Eif2a; Rpl14; Macroh2a1; Macroh2a2; Atp1a2; Ear6; Sdhc; Rps6ka1; Smarcc1; Uqcr10; Rpa1; Stat5a; Pgam2; Pgam1; Idh3a; Idh3b; Idh3g; Cd81; Pabpc1; Fam20c; Pabpc4; Prkcd; Raly; Rprd1b; Cst3; Gtf2i; Ugp2; Luc7l2; Hk2; Hk3; Hk1; Tradd; Cox4i1; Me1; Smyd1; Me2; 2210016F16Rik; Pa2g4; Sod2; Entpd2; Entpd1; Ndufa8; Ada; Ptbp3; Pycard; Ptbp1; Xdh; Adk; Chchd3; Tgfb2; Lrpprc; Prdx6; Prdx5; Prdx3; Epha2; Cycs; Col4a2; Uqcrc1; Bag3; Loxl2; Loxl3; Rpl7; Rpl5; H6pd; Puf60; Dek; Tnni2; Mup20; Uqcrfs1; Aifm1; Dlg1; Ddx17; Trim28; Ankrd2; Ampd1; Cyc1; Snrpa1; Top1; Fabp4; Ndufa10; Ndufa12; Ndufa13; Pml; Hsp90aa1; Rpl11; Srsf5; Dhx9; Elane; Srsf6; Srsf1; Srsf3; Srsf2; Psmd14; Prkaa1; Suclg2; Fxr1; Suclg1; Nck1; Smc3; Smc2; Pspc1; Smc4; Ear1; Prpf19; Map2k1; Lims1; Ndufs8; Atp6v1b2; Mpc2; Park7; Dnmt1; Hsd17b10; Gmppb; Sf3b3; Rnmt; Xpo1; Bmp3; Rpl23; Gda; Padi2; Atg7; Fbl	5271	5256	621	0.12	0.12
1.19e-10	1.41e-09	GO:0051817	b	4	modification of morphology or physiology of other organism involved in symbiotic interaction	67955; 230908; 433759; 74244; 50701; 11657; 11816; 11826; 12306; 12631; 13035; 12796; 13138; 13830; 14061; 14114; 14265; 14433; 15481; 17002; 17194; 17395; 17969; 18815; 19035; 19182; 20219; 21803; 22171; 20587; 13006; 30960	Elane; Apoe; Tyms; Apcs; Ppib; Hdac1; Tgfb1; Anxa2; Smc3; Hspa8; Ctsg; Plg; Stom; Mmp9; Tardbp; Ncf1; Sugt1; Aqp1; Camp; Gapdh; Ltf; Cfl1; Fmr1; Psmc3; Mbl1; F2; Smarcb1; Alb; Vapa; Atg7; Fbln1; Dag1	96	96	32	0.33	0.33
1.45e-10	1.7e-09	GO:0048514	b	4	blood vessel morphogenesis	100952; 101540; 68792; 121021; 72461; 99683; 94352; 107589; 239528; 338366; 11651; 11745; 11816; 11818; 11826; 11848; 12266; 12306; 12387; 12389; 12490; 12540; 12796; 12822; 12825; 12826; 12827; 13036; 13058; 13138; 13179; 13722; 14089; 14182; 16840; 14268; 243912; 14645; 14775; 15239; 15277; 15289; 80898; 15368; 15507; 15530; 16002; 16404; 16410; 16412; 16414; 16416; 16790; 16854; 16948; 16952; 16971; 13666; 17228; 17304; 17390; 17395; 13836; 107702; 17886; 17975; 17999; 18054; 18187; 18570; 18606; 18655; 18746; 18799; 18815; 18816; 18854; 19223; 19877; 20130; 20317; 20319; 20692; 20846; 20848; 20866; 20963; 58231; 21803; 21808; 21810; 21825; 21826; 21828; 21838; 22436; 56426; 14886; 319909; 20563; 12845; 11518; 26416; 28106; 192176; 94175; 29876; 26903; 64103	Igf2; Apoe; Apoh; Ctnnb1; Ngp; Serpinf2; Hrg; Prcp; Ctsh; Mapk14; Anxa3; Anxa2; Fap; Cd34; Gpx1; Col3a1; Rhoa; Thbs4; Camp; Thbs2; Thbs1; Akt1; Rnh1; Cav1; Enpp2; Serpinf1; Fn1; Ism1; Mylk; Lgals3; Flna; Clic4; Dcn; Emilin1; Cnmd; Eif2ak3; Itgav; Plg; Tnmd; Anpep; Sec24b; Thy1; Fgfr1; Anxa1; Stat3; Cspg4; Nedd4; Itgb3; Itgb2; Stk4; Pdcd6; Gtf2i; Hspb6; Stim1; Hspb1; Hk2; Itga7; Plcd1; Pkm; Stat1; Rock1; Cma1; Srpx2; Lox; Tgfb1; Tgfb2; Lrp1; Comp; Epha2; Xdh; Ncl; Col4a2; Col4a1; C3; Ago2; Sfrp2; Loxl2; Add1; Pdcd10; Slit2; Mia3; Prkd2; Erap1; Cybb; Glul; Mydgf; Pml; Tgfbi; Pgk1; Hmox1; Hgs; Nrp2; Mfge8; Syk; Hspg2; Aimp1; Sparc; Mmp9; Mmp2; Aqp1; Ptgis; Itgb1; Dysf; Col18a1; Hmgb1; Myh9; Rras; Cdc42; Dag1	617	616	109	0.18	0.18
1.53e-10	1.11e-09	GO:0005996	b	3	monosaccharide metabolic process	66681; 230709; 67078; 100198; 14635; 68263; 72157; 235339; 72141; 105787; 74551; 140858; 11364; 11474; 11651; 11674; 110208; 78830; 14381; 14433; 14555; 14571; 14873; 15275; 15277; 15289; 16000; 16002; 16009; 16010; 16011; 81799; 16592; 16828; 17158; 17159; 17842; 18597; 18605; 18641; 18642; 18655; 18708; 18746; 19045; 19046; 19386; 19662; 19895; 20322; 20411; 21991; 80294; 56012; 56421; 319801; 58810; 26384; 26416; 212032; 381530	Pck2; Actn3; Wdr5; Igf1; Galk1; Igfbp4; Gnpda1; Pgm1; Prkaa1; Igfbp3; Tpi1; Adpgk; Igfbp5; Pdhb; Pofut2; Acadm; Sord; Pdha1; Rpia; Mup3; C1qtnf3; Ppp1ca; Man2a1; G6pdx; Dlat; Pik3r1; Mup20; Pgam2; Slc25a12; Ranbp2; Gsto1; Mapk14; Tigar; Gapdh; H6pd; Pfkp; Akt1; Pfkm; Pfkl; Gpd1; Pgm2; Igf2; Gpd2; Aldoa; Akr1a1; Sorbs1; Ldha; Zmpste24; Pgd; Ppp1cb; Man2b1; Hk2; Hk3; Hmgb1; Hk1; Enpp1; Fabp5; Pgp; Rbp4; Pkm; Pgk1	271	271	61	0.23	0.23
1.54e-10	1.79e-09	GO:0050658	b	4	RNA transport	54563; 68278; 331401; 103573; 71514; 432508; 72416; 110379; 170762; 75786; 108989; 13211; 14251; 14265; 67952; 276770; 15382; 51810; 16549; 16785; 18148; 110809; 18226; 18813; 19290; 19384; 19386; 192170; 20054; 20218; 20383; 53319; 20823; 53817; 21681; 23881; 24015; 17913; 54196; 53379; 60365; 225027; 229279	Dhx9; Pabpn1; Hnrnpa1; Srsf1; Rbm8a; Rpsa; Sec13; Hnrnpu; Pura; Flot1; Hnrnpa2b1; Npm1; Pa2g4; Lrpprc; Hnrnpa3; Khsrp; Khdrbs1; Sfpq; Nup155; Thoc2; Srsf7; Ranbp2; Ddx39b; Nxf1; Rps15; Ddx39a; Srsf3; Tpr; Fmr1; Abce1; Eif4a3; Ckap5; Xpo1; Nup62; Ran; Myo1c; Alyref; Tomm20; G3bp2; Cpsf6; Ssb; Nup210; Eif5a	158	158	43	0.27	0.27
1.62e-10	1.17e-09	GO:0050878	b	3	regulation of body fluid levels	16399; 99571; 66901; 22247; 68365; 69719; 71853; 14456; 74145; 74244; 108101; 11486; 11747; 11750; 11752; 11816; 11818; 11821; 11826; 11905; 12266; 12279; 12306; 12389; 12490; 12495; 12496; 12527; 14026; 14058; 14061; 14067; 14068; 14071; 14114; 14161; 14466; 14678; 14719; 14723; 15160; 15170; 15277; 56193; 16416; 16644; 13666; 17386; 18102; 18753; 18815; 18816; 19123; 19128; 20202; 20850; 20912; 20963; 21672; 21825; 22371; 22436; 23972; 385643; 11774; 12845; 12847; 20720; 58992; 94175; 217847; 110135; 63959	Apoe; Proz; Entpd1; Pros1; Serpinf2; Gp1ba; Comp; Apoh; F9; Ada; Kng1; Cav1; Proc; Hrg; Serpind1; Entpd2; Itgb3; Anxa2; Anxa5; Plek; Anxa7; F5; Syk; Pdia6; Eif2ak3; Gba; Cd34; Prdx2; Xdh; Plg; C9; C3; F13a1; Fgg; Gnai2; Cd9; Fgb; Serpina10; Evl; Kng2; Aqp1; Prkcd; Thbs1; Fermt3; Stxbp3; Copa; S100a9; Ptpn6; F12; F10; Vwf; Serpine2; Cad; Ap3b1; F2; Papss2; Umps; Mmp13; Serpinc1; Hk2; Itga2b; F7; Nme1; Fga; Aprt; Stat5a; Atg7; Slc29a1; Anxa8; Got2; Fbln1; Rab14; Gas6	354	353	73	0.21	0.21
1.85e-10	2.13e-09	GO:0051604	b	4	protein maturation	66514; 66592; 66624; 99571; 66824; 230709; 67838; 69617; 73046; 67003; 76687; 11545; 11568; 11632; 11699; 11818; 12261; 12266; 12306; 12333; 12334; 12367; 12388; 12406; 12628; 56748; 12876; 13036; 13040; 14068; 14071; 14082; 14161; 14265; 14451; 242939; 50527; 17886; 18553; 18655; 18673; 18749; 18816; 19141; 20340; 53381; 21825; 21922; 216725; 55987; 55988; 30926; 56307; 56424; 56505; 69597; 12845; 20720; 58992; 56529; 59287; 110135; 227753; 64138; 65114	Sec11a; Casp3; Nfu1; Adamts2; Stub1; Serpinf2; Ambp; Comp; Apoh; Parp1; F12; Capn2; Capn1; Fadd; Pycard; Thbs1; F9; Ctsh; Anxa2; Ruvbl1; Lgmn; Spcs2; Spcs3; Phb; Prdx4; Pcsk6; Ctsz; Dnajb11; Aebp1; C3; Serpinh1; Fgg; Uqcrc2; Fga; Fgb; Metap2; Ctnnd1; Gsn; Cpxm2; Aip; C1qbp; Cpe; Glg1; Cpz; Prkacb; Fmr1; Ncstn; Ero1a; Serpine2; Zmpste24; Ctss; Vps35; Snx12; Cfh; F7; Clec3b; Glrx5; Myh9; Stoml2; Glrx3; Afg3l2; Pitrm1; Gas1; Asrgl1; Pgk1	301	299	65	0.22	0.22
1.99e-10	2.28e-09	GO:0032870	b	4	cellular response to hormone stimulus	98660; 67040; 67972; 231889; 11625; 234214; 234594; 235041; 11898; 71660; 72461; 67890; 72993; 105787; 433759; 237542; 434246; 230753; 106572; 74499; 74551; 11545; 11651; 11747; 11821; 11826; 11848; 11928; 11991; 12034; 12317; 12387; 12389; 12566; 12631; 12928; 12929; 12988; 13030; 13036; 13207; 13849; 14081; 14228; 276770; 14630; 14678; 14718; 14784; 14870; 15387; 15502; 51810; 16000; 16002; 16416; 16952; 17274; 17390; 17698; 17700; 17842; 17970; 17973; 17999; 18600; 18605; 18673; 18675; 11472; 18708; 18746; 18753; 18770; 215449; 18984; 19246; 19247; 19387; 19684; 216443; 19877; 20174; 20317; 20383; 20411; 20430; 53322; 20564; 20588; 20750; 20846; 20848; 20850; 21803; 21923; 22195; 22196; 22378; 22628; 22629; 216869; 56351; 17913; 57320; 235442; 26433; 26926; 93692; 381530; 224903; 110135; 14118	Igf2; Igf1; Cfl1; Ptpn11; Acsl1; Hnrnpu; Ctnnb1; Hnrnpk; Serpinf1; Cnot1; Prcp; Hnrnpd; Ctsh; Itgb3; Anxa5; Appl1; Ctsb; Rangap1; Spp1; Wbp2; Rhoa; Phex; Gnai2; Pklr; Thrap3; Rarres2; Mars1; Akt1; Anxa1; Cav1; Sost; Ptges3; Enpp1; Stat5a; Pck2; Actn2; Csk; Atp1a2; Atp1a1; Smarcc1; Trim72; Safb; Ube2l3; Fgb; Ncf2; Stat3; Stat1; Tgfb1; Plod3; Nedd4; Rdx; Kank2; Sorbs1; Sorbs2; Crkl; Parp1; Fkbp4; Cdk2; Atp2b1; Ywhag; Pkm; Rock1; Msn; Hdac1; Ephx1; Mup3; Ruvbl2; Ahsg; Gclm; Ufm1; Phb2; Fbn1; Gstp1; Slit3; Mup20; Pik3r1; Crk; Aifm1; Ddx17; Mstn; Arrb2; Bud31; Ptpn1; Got1; Ube2i; Cyfip1; Srsf3; Myo1c; Calr; Prkaa1; Tnc; Ass1; Nck1; Phb; Ywhah; Ddx5; Grb2; Glrx; Mmp2; Rab8b; Rab8a; Aqp1; Park7; Prkcd; Osbpl8; Dnaja1; Rab31; Por; Rap1b; Aprt; Padi2; Nucb2; Eif5a	651	650	113	0.17	0.17
2.03e-10	1.45e-09	GO:0044249	b	3	cellular biosynthetic process	16403; 229534; 229665; 21917; 66108; 66445; 66475; 66480; 66588; 66590; 66592; 66656; 66713; 66824; 230709; 67025; 67040; 67054; 67078; 67089; 67115; 67160; 67184; 67186; 20088; 67426; 67427; 231329; 67500; 14635; 67671; 67673; 67738; 67781; 231659; 67870; 67891; 67914; 67923; 67941; 22247; 231889; 68052; 68197; 67035; 232087; 68263; 246221; 109689; 232449; 68738; 66075; 101540; 66085; 68879; 331026; 101706; 66317; 54683; 74326; 230908; 66211; 233489; 69710; 69719; 66235; 100503670; 71702; 72157; 69923; 233870; 54709; 70350; 267019; 70456; 70470; 268449; 110074; 110075; 20901; 234594; 103573; 66420; 11820; 234779; 103963; 235041; 11886; 70025; 104112; 11898; 235339; 71514; 71609; 71902; 104721; 66629; 72141; 72183; 66645; 208643; 72416; 170791; 110391; 269261; 236539; 100037258; 110446; 269523; 72993; 105787; 12183; 68995; 433759; 270106; 14456; 230753; 73830; 237823; 71207; 270685; 74117; 74244; 12412; 74499; 74551; 107435; 50701; 17938; 74996; 56213; 110829; 108037; 108058; 108645; 140858; 108147; 50799; 67204; 239528; 75705; 56752; 29810; 50773; 108989; 109552; 76808; 76846; 68028; 11363; 11364; 11370; 109711; 404634; 11433; 11474; 11486; 11534; 11545; 11564; 11568; 11595; 11632; 11636; 11651; 11668; 11674; 11687; 11689; 11733; 11745; 11746; 11757; 11770; 11771; 11806; 11808; 11812; 11814; 11816; 11821; 11837; 11843; 11848; 11928; 11949; 11950; 11991; 77559; 12034; 12036; 12180; 12261; 12266; 12301; 12317; 12334; 12359; 12387; 12389; 12400; 12417; 12419; 12461; 12462; 12464; 12465; 12466; 12468; 12469; 12490; 12495; 12496; 12520; 12534; 12540; 12566; 12696; 12759; 12764; 12827; 12842; 12848; 12892; 12944; 13010; 13016; 13026; 13058; 13063; 116870; 18569; 13135; 13200; 13202; 13205; 13211; 269951; 78830; 24061; 13361; 13382; 13383; 13405; 13430; 13433; 13179; 13627; 13628; 13629; 13665; 13669; 13681; 13682; 13690; 13207; 13722; 13808; 14030; 14077; 14081; 14082; 14104; 14151; 14156; 14182; 14265; 14313; 14359; 14381; 14421; 14433; 14450; 14466; 14479; 14555; 276770; 319195; 14630; 14645; 14651; 14660; 14661; 14694; 14718; 14719; 14873; 68016; 14936; 106344; 15161; 15162; 15163; 15191; 15212; 15254; 15275; 15277; 15288; 15289; 381314; 15356; 15368; 15384; 15387; 15388; 15450; 15469; 15481; 15507; 15516; 15519; 15568; 68135; 15926; 68193; 51810; 16000; 16002; 16011; 66447; 16149; 16201; 16202; 81799; 245688; 16331; 56193; 51886; 16414; 16423; 16430; 16432; 16434; 16549; 16592; 16653; 16785; 16803; 16828; 16832; 16881; 16898; 16950; 16952; 16993; 17002; 17022; 17025; 67763; 17126; 17158; 17164; 13666; 17215; 17216; 17217; 17218; 17219; 17220; 17319; 17394; 231872; 50781; 17700; 17842; 214498; 17920; 17931; 17969; 17970; 17973; 17975; 17999; 18032; 18102; 18148; 83701; 18226; 18242; 18293; 18432; 18484; 18538; 18597; 18600; 18605; 18641; 18642; 18643; 18648; 18655; 18673; 11472; 18708; 18746; 18753; 18770; 68275; 18799; 18813; 18816; 63913; 18854; 18950; 19181; 18984; 19044; 19045; 19046; 19052; 14105; 19182; 19184; 74195; 19205; 19223; 19224; 19264; 19285; 19290; 19291; 65019; 19299; 19353; 19357; 19383; 216134; 19646; 19652; 19655; 19704; 216443; 19896; 19899; 192170; 19921; 19943; 19988; 19989; 20005; 216616; 20042; 20054; 20055; 20068; 20085; 20102; 20103; 20111; 20115; 20116; 20133; 20174; 20202; 20218; 20319; 20324; 20411; 20430; 20466; 18140; 20588; 53379; 20655; 20701; 20703; 20739; 20741; 20750; 20751; 20810; 20846; 20848; 20850; 20918; 20963; 53817; 69051; 217707; 53872; 19934; 381760; 54127; 21399; 54198; 21454; 218138; 26905; 54401; 21672; 11637; 21803; 21808; 21825; 21849; 21881; 21915; 21953; 21969; 21973; 21991; 217869; 22088; 22121; 22122; 68015; 22171; 22195; 22196; 227620; 22235; 22275; 22350; 22352; 22378; 219158; 22629; 22630; 22791; 80294; 55936; 55944; 55980; 56012; 216869; 56040; 56045; 56070; 20280; 20014; 56200; 56212; 252870; 56275; 14852; 56347; 56348; 56351; 56369; 56403; 56421; 56428; 56451; 56454; 56505; 14886; 23874; 23918; 23945; 23972; 23983; 23996; 24015; 244373; 57294; 57320; 57376; 57377; 319801; 107932; 57808; 320011; 20587; 53356; 12845; 20656; 109801; 58810; 59006; 59011; 59027; 59047; 108156; 26384; 26395; 26413; 26416; 26417; 26432; 26433; 26443; 26451; 20833; 81489; 53610; 15381; 26754; 26914; 26961; 212032; 27050; 223691; 27176; 27207; 67469; 27367; 27370; 27402; 60365; 60595; 66399; 27979; 28106; 224742; 381530; 93762; 93765; 224903; 192176; 245474; 94175; 225363; 94352; 56642; 54132; 13006; 226982; 14118; 23942; 228061; 97165; 14149; 109079; 65114; 114641; 16341; 98221; 229317; 229363	Rbm3; Cand1; Cmpk1; Rbbp7; Nampt; Rbbp4; Man2a1; Serpinf2; Ctbp1; Usp47; Plod2; Gfus; Coq9; Cacybp; Wbp2; Coq6; Rbm39; Ilf3; Ilf2; Snx3; Asah1; Arap1; Hmgcl; Cirbp; Pgam1; Scp2; Rbmx; Gys1; Akt1; Gmds; Rrm1; Col1a1; Picalm; Cdc5l; Sost; Bpgm; Cops2; Spr; Fubp1; Ezr; Cops5; Ptprc; Apoc3; Apoc1; Hnrnpab; Ccar1; Ccar2; Shmt2; Pck2; Rbm8a; Tsfm; Hexb; Etf1; Fasn; Hck; Loxl3; Spta1; Pdha1; Alad; Dnajb1; Prmt1; Dnajb4; Pfn1; Ube2l3; Fgfr1; Agl; Agk; Stat1; Basp1; Kank2; Ltf; Sorbs1; Psmc2; Psmc3; Psmc4; Ldha; Psmc6; Pcyt1a; Lipc; Rpl23a; Numa1; Parp1; Htra1; Mgst3; Alox15; Srsf10; C1qtnf3; Pgk1; Iars2; Tyms; Tufm; Uggt1; Pdxk; Ruvbl1; Ruvbl2; Pnp; Trap1; Plcg2; Ncl; Smarce1; Ak2; Lta4h; Ago2; Eif3h; Eif3i; Eif3k; Eif3l; Eif3m; Phb2; Eif4g2; Eif4g1; Eif3c; Eif3d; Eif3e; C1qbp; Eif3g; Cmas; S100a9; Ppp1cb; Ewsr1; Erlin2; Dhfr; Plek; Ppp1ca; Impa1; Glul; Arrb2; Arrb1; Tardbp; Hnrnpa2b1; Cavin2; Cavin1; Cyfip1; Galk1; Cavin4; Rfc4; Ak1; Mif; Acat1; Rpl10a; Vim; Ass1; Snx6; Ddx21; Pnkp; Appl1; Dlat; Ppp1r12a; Mmp8; Dtymk; Aldh18a1; Rps13; Rps12; Rps11; Rps17; Rps16; Rps15; Tigar; Rps19; Gapdh; Pfkp; Pfkm; Pfkl; Ap2a1; Tpr; Aldoa; Gls; Agps; B4galnt1; Acan; Rpl27a; Mgll; Tcea1; Aprt; Pgp; Igf2; Apoe; Rad21; Khdrbs1; Mogs; Usp7; Ctnnb1; Adpgk; Acly; Hrg; Mapkapk2; Top2a; Anxa1; Anxa3; Anxa4; Rpl38; Hat1; Rpl31; Sfpq; Spp1; Dkc1; Smarca5; Pklr; Cat; Polr2e; Phgdh; Polr2b; Cad; Smc1a; Lbp; Ptgs1; Inpp5d; Enpp1; Farsb; Rpl3l; Uap1l1; Ssbp1; Cst3; Gart; Dera; Abhd5; Hmbs; Wdr5; Dld; Gcn1; Tpi1; Eno3; Impdh2; Flna; Lum; Hsd17b12; Gspt1; Alox5; Myo6; Atp5pb; Arf4; Aebp1; Slc25a13; Slc25a12; Prpf6; Rpn1; Rpn2; Rhog; Tgfb1; Nono; Eif2s3x; Pdcd4; Cct6a; Cct8; Niban1; Hspb1; Cct2; Cct3; App; Cct7; Cct4; Cct5; Tkt; Elob; Eloc; Fdxr; Fst; Adsl; Wdr61; Uhrf1; Fech; Pkm; Tsg101; Actn3; Raly; Purb; Pura; Aldh9a1; Hcls1; Clu; Dut; Sin3a; Hdac1; Abce1; Actn4; Cpox; Gmps; Rpl22l1; Acp5; Rpl7a; Pam; Fbn1; Itm2b; Pik3r1; Usp15; Prpsap1; Umps; Sptb; Stoml2; Ank1; Bud31; Ndufc2; Calr; Gnpda1; Hmox1; Vcp; Mcm6; Mcm5; Cbfb; Mcm3; Capn2; Fadd; Actr3; Actr2; Ddx3x; Syk; Rplp2; Rplp1; Rplp0; Eif1ax; Rpl6; Ddx39b; Pcbp1; Mthfd1l; Rps3; Ptgis; Myoz2; Apip; Myoz1; Eif4a1; Eif4a3; Eif4a2; Vps35; Mthfd1; Cd47; Cdc73; Por; Ppox; Eif5b; Eif5a; Pdlim1; Abcf1; Enoph1; Igf1; Mapk14; Tmpo; Eef1a1; Eef1a2; Dkk3; G6pdx; Tcp1; Rhoa; Eif2s1; Eef2; Eif2s2; Efemp1; Rpl13a; Mpst; Psma6; Samhd1; Pfas; Pcna; Papss2; Smarcb1; Mcts1; Rpl18a; Rps15a; Acot7; Gas6; Atp5c1; Actn2; Actn1; Rac1; Eef1g; Eef1d; Tcerg1; Ddt; Stat3; Cbx5; Cbx3; Cbx1; Dcn; Mat2a; Mat2b; Qdpr; Mstn; Srrt; Paics; Lig1; Rbm14; Pycr2; Ncf2; Ncf1; Sri; Nedd4; Srm; Gpd1; Fmr1; Hdgf; Nme1; Nt5c; Ywhaq; Itga6; Cdk1; Cdk2; Akr1a1; Apoa4; Apoa1; Kras; Pdhx; Rps27; Rps24; Serpina1b; Serpina1d; Pdhb; Acadl; Acadm; Rps23; Cd74; Mup3; Hspa8; Smad2; Psmc5; Ldhb; C3; Sfrp2; Crp; Dmd; Gba; Itpa; Rps28; Mybbp1a; Prkd2; Mcm7; Naca; Nup62; Acss1; Bcat2; Cybb; Mcm4; Mydgf; Got2; Upf1; Got1; Hint1; Mcm2; Ube2i; Ctps2; Rpsa; Ube2n; Oat; Igfbp5; Ppid; Npm1; Acadvl; Aimp2; Ywhah; Aimp1; Ddx5; Hcfc1; Ddx1; Elp3; Sephs1; Ilk; Mars1; Rps7; Ywhab; Rps5; Fen1; Rps2; Dnm2; Thbs1; Rps9; Rps8; Syncrip; Chd4; Hmgb2; Hmgb1; Strap; Ugdh; Phb; Cdc42; Atic; Mtch2; Hnrnpr; Acsl1; Hnrnpu; Hnrnpk; Hnrnpl; Cnot1; Hnrnpc; Hnrnpd; Itgb2; Khsrp; Cd34; Hsp90ab1; Caprin1; Cav1; Mta1; Mta2; Ogdh; Gsto1; Elavl1; Thrap3; Aip; Mapk3; Mapk1; Nfix; Pbxip1; Zmpste24; Safb; Ppp2ca; Nudt4; Rpl35a; Dnajc2; Dnajc3; Ptges3; Glo1; Camk2d; Idh2; Idh1; Eif2a; Rpl14; Rpl15; Macroh2a2; Rpl17; Rpl11; Atp1a1; Rpl13; Rpl18; Rpl19; Rps6ka1; Smarcc1; Rpa1; Farsa; Pgam2; Coq8a; Cd81; Plod3; Eif5; Rprd1b; Gtf2i; Stt3a; Stat5a; Hk2; Hk3; Hk1; Tradd; Smyd1; Plcd1; Ssrp1; Rack1; Golph3; Sod2; Entpd2; Entpd1; Sod1; Ndufa9; Ddost; Ada; Pycard; Ptbp1; Dad1; Adk; Chchd3; Tgfb2; Lrpprc; Comp; Prdx5; Prdx3; Prdx2; Cycs; Col4a2; Urod; Bag3; Loxl2; Gclm; Rpl8; Rpl9; Hagh; Rpl7; Rpl4; Rpl5; Rpl3; Rps4x; Tnni2; Mup20; Aldh1a1; Dlg1; Ddx17; Trim28; Ankrd2; Macroh2a1; Ampd1; Cyc1; Top1; Fabp4; Fabp5; Fabp3; Ndufa13; Pml; Hsp90aa1; Eif4b; Rps26; Dhx9; Elane; Rpl12; Rps20; Pgm1; Prkaa1; Fxr1; Suclg1; Abcd3; Pofut2; Nck1; Smc3; Pspc1; Pa2g4; Map2k1; Lims1; Eif3a; Eif3b; Mpc2; Eif1; Park7; Dnmt1; Prkcd; Glud1; Gmppb; Eif3f; Xpo1; Bmp3; Rpl28; Rps27l; Rpl24; Rpl23; Rpl22; Padi2; Atg7; Eif2ak3	5379	5363	630	0.12	0.12
2.08e-10	5.15e-09	GO:0001883	m	4	purine nucleoside binding	98878; 66397; 67166; 67844; 68365; 331026; 233870; 235072; 235661; 106393; 106572; 74006; 74551; 76308; 11486; 11749; 11843; 11848; 12540; 13430; 13627; 13628; 13629; 14228; 14661; 14678; 14679; 14682; 67059; 15516; 15519; 15953; 16653; 13660; 17274; 18000; 18102; 215449; 19326; 19330; 19344; 19345; 19346; 19353; 19354; 19384; 52398; 216344; 19744; 20130; 20224; 20362; 20624; 53857; 545486; 217869; 26905; 22145; 22146; 22151; 22154; 227613; 107526; 56045; 56212; 14852; 56350; 56451; 56526; 235442; 59021; 20917; 53860; 259300; 226982; 109168; 21817	Pck2; Tubb5; Rac2; Gnaq; Rac1; Arl3; Dnm2; Rab6a; Suclg2; Gimap4; Eftud2; Ola1; Ada; Dnm1l; Rheb; Tubb2a; Tufm; Rab21; Gspt1; Tuba8; Nme1; Rab5c; Anxa6; Arl8b; Eef1a1; Eef1a2; Rab1b; Atl3; Tuba1c; Rab8a; Arf4; Hsp90ab1; Ifi47; Sar1a; Rhoa; Septin11; Gnai2; Gnai3; Eef2; Rab8b; Tuba4a; Tgm2; Ehd4; Ehd2; Ehd1; Rab2a; Eif5; Srl; Gmppb; Suclg1; Septin2; Rab11b; Glud1; Septin6; Septin7; Septin8; Septin9; Rras; Sar1b; Samhd1; Rab32; Rab31; Ran; Tubb4b; Rab5b; Rap1b; Tubb1; Fkbp4; Rab18; Rhog; Eif2s3x; Dync1li1; Hsp90aa1; Kras; Eif5b; Rab14; Cdc42	383	383	77	0.2	0.2
2.18e-10	1.01e-09	GO:0043230	c	2	extracellular organelle	16399; 66395; 104009; 170625; 237928; 239528; 109552; 11657; 11674; 11826; 12306; 12520; 12527; 14268; 15481; 15525; 114584; 16423; 16663; 16784; 16790; 16952; 18571; 19344; 19655; 20322; 53379; 22042; 22088; 53378; 15510; 15925	Tsg101; Fn1; Sdcbp; Anxa1; Anxa2; Hspa4; Ahnak; Hspa8; Sord; Clic1; Anpep; Phospho1; Cd9; Ago2; Aqp1; Cd81; Sri; Pdcd6ip; Rbmx; Hspd1; Tfrc; Aldoa; Ide; Itga2b; Cd47; Qsox1; Alb; Snx18; Krt13; Lamp2; Rab5b; Hnrnpa2b1	98	98	32	0.33	0.33
2.29e-10	1.32e-09	GO:0098588	c	3	bounding membrane of organelle	98878; 66111; 66144; 66147; 66212; 66335; 66397; 66437; 66700; 66890; 67166; 67247; 67391; 100273; 67804; 67844; 330406; 68365; 68581; 108124; 68653; 76983; 68861; 68891; 101706; 68953; 69162; 69178; 233489; 69710; 110379; 70231; 70349; 70361; 213827; 104009; 11898; 235567; 71912; 104759; 66629; 72183; 72416; 170760; 72993; 73130; 170625; 66905; 106572; 99683; 74006; 74117; 67006; 108058; 50797; 75608; 231086; 108664; 338366; 76303; 76308; 76757; 109552; 109711; 100226; 11739; 11745; 11749; 11750; 11752; 11764; 11765; 11767; 11771; 11772; 11773; 11776; 11826; 67511; 11937; 11938; 11964; 11972; 12010; 12034; 12215; 242341; 68059; 12306; 12359; 12372; 12389; 12540; 12652; 12721; 12757; 12876; 12325; 13169; 13205; 78885; 13405; 13430; 14081; 14225; 14421; 14466; 14467; 67952; 14679; 14688; 14964; 14972; 15275; 15277; 15481; 15516; 22365; 16432; 16783; 16784; 16952; 13660; 17113; 17158; 17159; 17274; 68428; 17533; 17698; 17912; 17972; 17988; 18000; 18102; 18220; 18484; 18570; 18673; 18854; 19025; 19027; 19070; 19299; 19326; 19344; 19345; 19346; 19353; 216238; 19744; 52637; 19877; 68316; 216344; 20168; 20190; 20333; 20334; 20340; 20362; 20405; 20479; 53322; 53333; 20650; 20692; 20832; 20866; 54161; 54127; 54198; 21787; 22042; 22088; 22201; 218811; 22333; 22334; 22335; 20224; 20280; 20014; 56334; 56350; 64009; 56418; 56426; 56428; 56440; 56447; 23980; 57339; 11736; 319801; 11774; 12847; 71770; 235442; 15239; 27060; 59021; 59042; 23790; 59091; 26432; 59287; 26926; 26949; 27054; 223696; 223697; 20911; 27370; 66290; 28200; 94175; 21356; 259300; 109754; 108911; 30930; 30948; 30960; 228003; 23970; 228359; 65114	Trdn; Sec22b; Mtch2; Apoo; Acsl1; Sh3gl1; Rab11b; Vps35; Hrg; Sec23b; Pld4; Rab21; Anxa3; Anxa2; Nme1; Anxa7; Anxa6; Arl8b; Anxa8; Hsp90ab1; B2m; Dnajc13; Chmp3; Atp6v0d2; Atp6v0d1; Vdac1; Sec61b; Gnai3; Snx3; Snx2; Snx1; Ehd4; Snx6; Arap1; Fkbp1a; Scp2; Cat; Glg1; Septin2; Ndrg1; Septin8; Arhgap1; Picalm; Cav1; Nipsnap2; Rcc2; Coro1c; Snx18; Rab2a; Lman1; Lman2; Jsrp1; Hspa8; Fundc2; Actn1; Atp6v1f; Atp6v1a; Necap2; Camk2d; Dhrs4; Camk2g; Atp6v1h; Osbpl9; Rtn3; Napa; Uba1; Vps26a; Slc25a4; Osbp; Ap2b1; Mrc1; Ryr1; Ap1g1; Ankfy1; Man2a1; Fis1; Sec24c; Sec24b; Clta; Arl3; Anxa1; Tmed5; Tmed3; Tmed2; Pacsin2; Ncf4; Plod2; Sri; Cd177; Tmed9; Cpe; Sypl; Klhl41; Tfrc; Dipk2a; Pdcd6; Ncstn; Atp2a1; Cisd2; Stim1; Cisd1; Rab5c; Numa1; Hk2; Gorasp2; Qsox1; Vapa; Samm50; Sun2; Stx12; Lamp2; Lamp1; Ctsa; Ap3d1; Nucb1; Sec31a; Nucb2; Tsg101; Rab1b; Sec13; Dnm2; Rock1; Arcn1; Msn; Coro1a; Copg1; Dnm1l; Pdcd10; Bin1; Mob4; Tcirg1; Lrpprc; Atp2a2; Tfg; Golph3; Ap2m1; Vdac3; Vdac2; Sar1b; Tmed10; Casq1; Copz1; Gba; Phb2; Syne1; Chmp4b; Ehd2; Acbd3; Itm2b; Tomm40; Ykt6; Mia3; Sar1a; Cyb5r3; Aifm1; Steap3; Chmp2a; B4galnt1; Ap3b1; Vat1; Chga; Man2b1; Ehd1; Rab6a; Jph1; Tomm20; Tomm22; Pml; Ap1b1; M6pr; Rab14; Coro7; Rps26; Hk1; Gnb1; Hgs; Rps28; Jph2; H2-D1; Tm9sf2; Rpn2; Dmd; Abcd3; Ass1; Pam; Sec23a; Scfd1; Vps45; H2-K1; Rheb; Ddx3x; Snx5; Cope; Hadhb; Actr3; Appl1; Sparc; Ssr4; Stxbp2; Bsg; Rac1; Plin3; Rab8b; Pebp1; Rab8a; Dbnl; Atp6v1g1; Aqp1; Tigar; Ap1m1; Copa; Mtarc2; Ap2a1; Ap2a2; Copb1; Copb2; Sntb2; Rab32; Rab31; B4galnt3; Eea1; Myo1b; Tapbp; Vps4b; Phb; Rab5b; Atp6v1c1; Cdc42	1605	1604	228	0.14	0.14
2.37e-10	1.68e-09	GO:0048468	b	3	cell development	230257; 66713; 230709; 329278; 16681; 67838; 67891; 16880; 218952; 68588; 226101; 68760; 331401; 233199; 68794; 233489; 50874; 266692; 17182; 234214; 70430; 110075; 121021; 11820; 235072; 208643; 77579; 72333; 236539; 12183; 433759; 17685; 270058; 230721; 99683; 74006; 74117; 74199; 74244; 110829; 108058; 140858; 108101; 108151; 76709; 50875; 338366; 109272; 109711; 11459; 11461; 11464; 11474; 11475; 11595; 11651; 11733; 11739; 11749; 11771; 11790; 11806; 11816; 11843; 11848; 11881; 11938; 12010; 231380; 12215; 12229; 12261; 12306; 12317; 12367; 12372; 12373; 12385; 12387; 12389; 12400; 12406; 12527; 12534; 12540; 12631; 12632; 224105; 12759; 12814; 12816; 12822; 12825; 12833; 12834; 12835; 12928; 12929; 12934; 12944; 13010; 13046; 18569; 13138; 13169; 269951; 242702; 13361; 13367; 13382; 13405; 13421; 13427; 13430; 13627; 13690; 13209; 13828; 14026; 14061; 14104; 14114; 14182; 16840; 14228; 14251; 14265; 14268; 14381; 14451; 14567; 14682; 14775; 14824; 14828; 14870; 68016; 14964; 14972; 15170; 15211; 15212; 15387; 29875; 50706; 15469; 15488; 15507; 15516; 15519; 170736; 51792; 68193; 51810; 16000; 16202; 51886; 16410; 16412; 16416; 16554; 16653; 16661; 16773; 16777; 16779; 16852; 16905; 16971; 17002; 13660; 17158; 17180; 17181; 13666; 17274; 17319; 17390; 13836; 17698; 17700; 17755; 17758; 17880; 17886; 17906; 17920; 17929; 17930; 17967; 17973; 17988; 17996; 17999; 18000; 18040; 18102; 83701; 18175; 18187; 18293; 18472; 18570; 18606; 11472; 18718; 18738; 215449; 19084; 19089; 19123; 19156; 19205; 19230; 19247; 19264; 19353; 19354; 19684; 19744; 19877; 216616; 20085; 216344; 20190; 20194; 20201; 20202; 21957; 20317; 20319; 20430; 227526; 380924; 20564; 20655; 20751; 53605; 20848; 53817; 53872; 54198; 21803; 21808; 21828; 21838; 21843; 21858; 21872; 21916; 21923; 21974; 22003; 22138; 22171; 22240; 22272; 22323; 22330; 22350; 22352; 22388; 22628; 22629; 22631; 74840; 56350; 64009; 56376; 56401; 56440; 23945; 23980; 24131; 69597; 12818; 286940; 319801; 20563; 237611; 12845; 11518; 20656; 80752; 20720; 58916; 59006; 59011; 23790; 26395; 26413; 26417; 26433; 11308; 60595; 28000; 28114; 93684; 192176; 23999; 29876; 226519; 26903; 14118; 108911; 30948; 30960; 227753; 64103; 64138; 228003; 97165; 64704	Pdlim5; Apoe; Cfl1; Htra2; Nefm; Cpne1; Nsun2; Psap; Hnrnpu; Myo6; Ctnnb1; Rheb; Hnrnpk; Serpinf1; Man2a1; Tial1; Actb; Top2b; Iqgap1; Lamc1; Itgb1; Tmod4; Itgb3; Anxa2; Tmod1; Nme1; Tmod3; Anxa6; Actc1; Pdcd6; Map2k1; G6pdx; Add1; B2m; Lims1; Myoz2; Serpine2; Caprin1; Lamb1; Col3a1; Rhoa; Cav1; Msh2; Snx3; Matn1; Ogdh; H2-D1; Ehd1; Efemp1; Nap1l1; Thbs4; Olfm4; Col14a1; F2; Rock1; Akt1; Septin2; Matn2; Dag1; Phgdh; Septin7; Rac2; Thy1; Gdi1; Hsd17b4; Ctnna1; Picalm; Zmpste24; Rcc2; Sema3d; Bpgm; Tyms; Ddx39b; S100a10; Spr; Fubp1; Enpp2; Ezr; Slc25a4; Afg3l2; Ptprc; Mybpc2; Mybpc1; Krt10; Gas1; Cst3; Fbln1; Hsp90ab1; Pitpna; Actn3; Actn2; Wdr5; Snx1; Dpysl2; Gnaq; Fn1; Dld; Camk2d; Idh2; Tbce; Hexb; Neb; Myoz1; Uba6; Fasn; Flot1; Clu; Grn; Speg; Lgals1; Flnc; Hmgb2; Selenof; Cnmd; Bin1; Eif2ak3; Prmt1; Mstn; Itgav; Arf4; Igf1; Tnmd; Lifr; Comp; Sec24b; Ndrg1; Serpinh1; Actn4; Flna; Fgfr1; S100a8; Ppp2r1a; Ctsz; Stat3; Cspg4; Rab21; Nedd4; Fam20c; Pabpc4; Rdx; Klhl41; Tjp1; Myl2; Ltf; Fmr1; Pdcd4; Sorbs2; Gsn; Twf1; Lama2; Twf2; Hspa5; Crkl; Hspb1; App; Dnase1l3; Celf1; Vim; Fkbp4; Cdk1; Ywhah; Ttn; Vit; Eef1a1; Synpo2l; Clic4; Eif4g1; Apoa1; Pak2; Kras; Ywhaz; Abi1; Sod2; Sod1; Map1b; Actn1; Msn; Kif13b; Ptbp3; Dnm1l; Ptbp1; Proc; Tgfb1; Dpysl3; Hdac1; Gpx1; Ptpn11; Lrp1; Wdr1; Atp2a2; Vasp; Arpc2; Rac1; Epha2; Flnb; Hexa; Dnajb11; Prkcsh; Parvb; Lmna; Tgfb2; Pip4k2a; Cthrc1; Myh10; Myh11; Crp; Casq1; Diaph1; Arsb; Casq2; Evl; Eif4g2; Rpl4; Epb42; Myom1; C1qbp; Fbn1; Postn; Gstp1; S100a9; Cfl2; Mia3; Manf; Crk; Tnn; Ldb3; Col12a1; Stac3; Myom3; Myom2; Matn3; Lamb2; Timp2; Dhfr; Syne1; Ank1; Palld; Ywhag; Prkar1a; Rpl24; Hsp90aa1; Coro1c; Ptpn6; Btk; Sfrp2; Dync1i2; Cyfip1; Casp3; Cavin4; Calr; Vcl; Tnnt3; Mif; Krt2; Cbfb; Tnc; Vapa; Cdnf; Ncam1; Dmd; Myot; Actr3; Actr2; Nrp2; Acta2; H2-K1; Acta1; Nck1; Tpm1; Arl3; Prpf19; Ddx6; Map1s; Map4; Srrt; Thoc2; Bsg; Mmp2; Cd9; Pebp1; Rab8a; Dbnl; P3h1; Rps19; Ilk; Nrap; Fermt2; Fermt3; Ap2a1; Dnm2; Col6a1; Col6a3; Col6a2; Slit2; Uqcrq; Bmp3; Col11a1; Dysf; Mapk3; Col18a1; Acan; Myh9; Mgll; Rap1b; Myof; Tigar; Ryr1; Mapk1; Atg7; Slit3; Plod3; Pafah1b1; Cdc42	2364	2360	313	0.13	0.13
2.46e-10	2.79e-09	GO:0080134	b	4	regulation of response to stress	66713; 99571; 66824; 230709; 67397; 67996; 330177; 625249; 68197; 59025; 235505; 11625; 11820; 71514; 71609; 66645; 100037258; 72993; 54609; 72349; 12282; 74244; 74355; 107260; 107589; 74840; 74996; 56213; 11433; 11475; 11486; 11545; 11651; 11747; 110052; 11754; 11765; 11770; 11806; 11816; 11818; 11905; 12229; 12261; 12266; 12306; 12387; 12389; 12490; 12527; 12539; 12540; 18477; 12628; 12759; 12928; 13040; 18569; 13202; 13211; 13361; 13383; 13421; 23876; 13207; 13804; 14061; 14068; 14082; 14151; 14161; 14191; 14251; 14265; 14694; 14723; 14775; 14828; 14870; 65964; 15289; 15387; 15458; 15469; 15502; 15507; 15516; 16002; 16149; 81799; 81877; 56193; 16423; 16644; 16653; 16783; 16803; 16859; 16905; 16906; 16952; 16971; 17002; 17164; 17184; 13666; 17319; 68428; 17394; 17916; 17969; 17973; 50880; 18148; 18453; 18472; 18521; 18538; 18673; 18708; 18753; 18815; 18816; 18854; 18950; 19123; 19128; 19156; 19172; 19223; 19246; 216440; 20085; 20201; 20202; 20317; 20319; 20466; 53323; 20655; 217365; 20846; 20850; 20963; 53817; 21672; 21808; 21825; 21838; 21849; 21946; 21974; 22070; 68015; 22324; 22350; 22436; 219158; 216869; 56045; 56275; 56426; 56428; 23945; 57320; 319801; 20563; 385643; 20656; 20720; 58992; 59011; 59027; 26395; 26413; 26416; 26417; 26440; 53610; 26754; 26914; 212032; 27050; 15510; 93692; 93765; 94175; 110135; 97165; 65106; 65114; 21817	Igf2; Apoe; Pik3r1; Cd109; Psap; Nampt; Apoh; Ctnnb1; Hnrnpk; Serpinf1; Serpinf2; Hrg; Top2b; Mapkapk2; Mtch2; Anxa1; Mapk14; Anxa2; Anxa5; Appl1; Ubqln2; C1qtnf3; Usp47; Cd34; Gpx1; Sfpq; Gpx4; Matr3; Steap3; Zmpste24; Otub1; P4hb; Endog; Thbs1; Akt1; Mapk1; Pcbp2; Manf; Samhd1; Cav1; Pcna; Lbp; Cfh; Ezr; Dnajc3; Park7; Stat5a; Macroh2a1; Ccar2; Fbln5; Hmgb2; Arl6ip5; Gp1ba; Mylk; Ddt; Cd47; Lgals9; Flot1; Pycard; Psmb4; Os9; Ap1g1; Eif2ak3; Prmt1; Fgr; Plg; Pglyrp1; Rbm14; Thy1; Fgg; Fga; Fgb; Ncf1; Lmnb1; Stat1; Hyou1; Nono; Ltf; Fmr1; Tgm2; Pdcd4; Slit2; Serpinc1; Hk3; App; Dnase1l3; Parp1; Tradd; Vav1; Lamp1; Apoa1; Fech; Rack1; Sod2; Smchd1; Sod1; Tnxb; Aoc3; F12; Hpx; Ada; Clu; Proc; Sin3a; Cd74; Hsp90ab1; Tgfb2; Lrp1; Hspa5; Pnp; Ube2n; Pros1; Prdx2; Prdx1; Xdh; Ahsg; C3; Lmna; Sfrp2; Acp5; Tpt1; C1qbp; Kras; Pdcd10; Gstp1; Dek; S100a9; S100a8; Usp14; Crk; Scly; Serpine2; Dlg1; F2; Ctss; Trim28; F7; Dhfr; Plek; Hspb1; Fabp4; Arrb2; Hspd1; Pml; Ptpn1; Htra1; Btk; Dhx9; Ndufc2; Srsf6; Ube2k; Trap1; Erp29; Mif; Fadd; Nploc4; Npm1; Actr2; Dusp3; Acta2; Nck1; Syk; Phb; Pspc1; Cdc37; Ddx5; Map2k1; Mmp8; Glrx; Cd9; Ddx39b; Tigar; Rps19; Cops5; Prkcd; Ptgis; Rps3; Myoz1; Map3k20; Dnaja1; Vps35; Mapk3; Kng2; Myo1f; Hmgb1; Kng1; Mgll; Psma1; Atg7; Taok3; Pafah1b1; Cdc42	1303	1296	192	0.15	0.15
2.71e-10	1.98e-09	GO:0034399	c	4	nuclear periphery	98386; 81898; 101706; 69719; 70572; 71514; 66645; 107435; 108989; 11689; 11737; 12034; 12631; 12632; 13138; 24061; 51810; 16211; 76936; 16905; 16906; 16907; 17184; 18148; 18538; 18753; 18854; 19357; 20411; 18140; 20692; 53817; 22352; 56194; 56505; 53379; 26443; 53610; 29876; 13006	Rad21; Hnrnpu; Hnrnpm; Npm1; Clic4; Ruvbl1; Hat1; Alox5; Pspc1; Sparc; Prpf40a; Smc3; Nono; Sfpq; Matr3; Anp32a; Lmna; Lmnb2; Pcna; Lmnb1; Ddx39b; Phb2; Sf3b1; Prkcd; Psma6; Cfl2; Cfl1; Sorbs1; Cad; Smc1a; Lbr; Numa1; Kpnb1; Vim; Hnrnpa2b1; Pml; Ipo5; Uhrf1; Dag1; Tpr	143	143	40	0.28	0.28
2.77e-10	6.41e-09	GO:0050661	m	4	NADP binding	98386; 100198; 67460; 110391; 74022; 110208; 12359; 12972; 13361; 67861; 14104; 14263; 14381; 14433; 14782; 15483; 15926; 17436; 18984; 218138; 58875; 76238; 14149	Grhpr; Akr1b10; Fmo5; Idh1; Fasn; Cryz; Qdpr; G6pdx; Hibadh; Gsr; Gapdh; H6pd; Cat; Glyr1; Gmds; Decr1; Hsd11b1; Pgd; Lbr; Dhfr; Por; Me1; Fdxr	55	55	23	0.42	0.42
2.77e-10	1.4e-09	GO:0009605	b	2	response to external stimulus	16403; 98660; 99571; 66824; 230709; 67040; 67041; 231659; 67844; 67896; 67972; 625249; 68197; 16841; 109689; 68365; 59025; 101540; 232989; 11537; 235505; 69719; 11625; 70356; 267019; 11820; 234779; 235041; 11898; 67963; 71609; 71660; 104721; 66615; 72042; 208643; 77579; 72333; 110446; 72993; 105787; 433759; 94176; 72349; 14456; 74006; 74244; 74551; 192662; 107435; 50701; 56213; 108151; 29810; 76757; 12798; 11364; 11433; 11459; 11475; 11486; 11532; 11564; 77134; 668218; 11651; 11657; 11745; 11747; 11754; 11757; 11765; 11767; 11770; 11776; 11806; 11816; 11818; 11826; 11848; 11881; 11905; 11928; 11938; 12010; 77559; 12215; 12229; 12261; 12266; 12306; 12317; 12334; 12359; 12367; 12387; 12389; 12465; 12490; 12527; 12628; 12631; 12652; 13035; 12721; 12759; 12796; 12814; 12825; 12842; 12846; 12857; 12928; 12929; 12934; 13010; 13039; 13040; 13058; 116870; 18569; 13135; 13138; 13202; 13205; 13211; 13405; 13421; 13179; 13629; 13665; 13804; 13861; 13884; 14026; 14061; 14068; 14081; 14082; 14151; 14161; 14182; 14191; 14251; 14265; 14268; 14433; 14451; 14466; 18810; 14630; 14645; 14688; 14718; 14723; 14775; 14827; 14828; 14870; 14972; 15162; 15289; 15356; 15368; 15388; 15439; 50706; 15507; 18979; 68193; 16000; 16019; 16149; 16201; 81799; 56193; 16410; 16414; 16416; 16423; 16644; 16687; 16773; 16779; 16784; 16803; 16819; 16828; 16854; 16859; 16912; 16952; 16971; 17002; 17025; 17035; 17105; 17110; 17164; 17181; 17194; 13666; 17319; 17390; 17394; 17395; 17476; 13836; 17523; 17524; 17533; 17700; 214498; 17916; 17967; 17969; 17970; 17973; 17975; 18187; 18432; 18521; 18600; 18606; 18673; 18675; 18753; 18770; 18815; 18816; 18854; 18984; 19045; 19046; 19074; 19123; 19128; 19141; 19172; 19223; 19247; 19264; 19353; 19354; 19662; 19704; 216443; 20307; 20085; 20190; 20201; 20202; 20317; 20319; 20322; 20382; 20430; 20466; 20501; 53322; 20564; 20655; 20692; 20716; 20750; 217365; 20846; 20850; 20947; 20963; 54198; 21672; 21803; 21808; 21825; 21828; 21872; 21923; 21946; 21974; 22027; 22042; 22121; 22138; 22171; 22323; 22324; 22329; 22352; 216869; 56045; 56200; 56212; 56551; 23789; 23945; 69597; 57320; 54196; 544791; 20563; 385643; 20656; 20720; 58809; 58916; 57349; 58992; 59011; 59027; 26395; 26413; 26416; 26417; 26440; 26926; 76192; 15510; 192159; 94175; 245195; 110095; 56642; 26903; 110135; 227753; 16170; 97165; 65114; 21817; 229317	Trdn; Pabpn1; Apoe; Cfl1; Lgmn; Cd109; Acsl1; Vim; Nampt; Apoh; Ctnnb1; Igf1; Hnrnpl; Itgav; Il16; Serpinf2; Cav1; Top2b; Mapkapk2; Serpinf1; Anxa1; Mapk14; Anxa3; Anxa2; Anxa5; Proc; Prpf8; Hat1; C1qtnf3; Hnrnpa0; Cd34; Pglyrp1; Ctsg; Gpx1; Atg4b; B2m; Plec; Gpx4; Rpl13a; Col3a1; Rhoa; Cad; Eif2s1; Mta1; Eef2; Snx3; Pklr; Lamb2; Pros1; Hmgcl; Thbs4; Camp; Rarres2; Mars1; Cat; Akt1; Ppbp; Matn2; Pcbp2; Dag1; Col1a1; Mbl1; Eif2a; Zmpste24; Lbp; Prdx2; Sema3d; Cfh; Dock2; Mmp2; Cfd; Enpp2; Rps15a; Ighm; Park7; Npc2; Stat5a; Afg3l2; Flot1; Ankrd2; Gas1; Cst3; Aoc3; Gas6; Pck2; Hmgb2; Dpysl2; Fn1; Ncf2; Clu; Tgm2; Myoz1; Ddt; Gcn1; Lgals9; Retnlg; Serpine2; Atp1a2; Atp1a1; Pycard; Lgals3; Hck; Ces1c; Psmb4; F12; Myo1f; Dcn; Mrc1; Hrg; Alad; Stat1; Adh5; Cdc73; Ryr1; Ap1g1; Hp; Pon1; Palld; Fgr; Plg; Lyz2; Lyz1; S100a8; Srsf2; Ptprc; Vasp; Fgg; Fga; Fgb; Fgfr1; Cd74; Ncf1; Agl; Mmp9; Epx; Mapk1; Ccl8; Ccdc80; Itgb3; Cd47; Prkcd; Itgb2; Kank2; Ltf; Psma1; Fmr1; Ctsl; Pdcd4; Ldha; Hnrnpul1; Gsn; Lama2; Ppp1cb; Hspa5; Crkl; Serpinc1; Tjp1; App; Dnase1l3; Itga6; Rab14; Pygl; Vav1; Cox4i1; Tfrc; St13; Slit2; Mpo; Atp2b1; Rbp4; Ap3d1; Apoa1; Fech; Nucb2; Mpp1; Mgll; Sod2; Sod1; Pdia3; Elane; Psmb9; Epha2; Coro1b; Tyms; Coro1a; Oxct1; Ada; Dnm1l; Dad1; Acadm; Bin2; Hdac1; Tgfb1; Ptpn11; Lrp1; Atp2a2; Ppp1ca; Rac1; Prdx3; Comt; Plcg2; Ncl; Ahsg; Mapk3; C3; Spp1; Tgfb2; Vcam1; Myh10; Acp5; Gclm; Dmd; Arsb; Gba; Map2k1; Gp1ba; Eif4g1; Serpina3n; C1qbp; Postn; Gstp1; S100a9; Prkaa1; Usp14; Mybbp1a; Ddx21; Crk; Txn2; Aifm1; Prkd2; Col11a1; Sfrp2; Ddx17; F2; Ctss; Samhd1; Sin3a; F7; Chga; Hspb1; Cybb; Hsp90b1; Fabp4; Arrb2; Ilf3; Arrb1; Pml; Ncam1; Swap70; Got1; Htra1; Btk; Capn2; Dhx9; Ndufc2; Ttn; Cyfip1; Casp3; Hspd1; Bag3; Slc16a1; Por; Calr; Lect2; Gnb1; Cotl1; Mif; Acat1; Myh13; Upf1; Tradd; Fadd; Phex; Evl; Nploc4; Cct5; Ass1; Dusp3; Myot; Acta2; H2-K1; Acta1; Ddx3x; Nck1; Cnn2; Syk; Phb; Lcn2; Glul; Sord; Appl1; Sparc; Ddx1; Mmp8; Arhgdia; Lxn; Bsg; Krt6a; Cd9; Hmox1; Rnase4; Nrp2; Aqp1; Endog; Rps19; Ap1m1; Gapdh; Ptgis; Lamp2; Mstn; Tnc; Thbs1; Adsl; Abhd12; Mpeg1; Vps35; Rab32; Dysf; Plek; Kng2; Rpl24; Hmgb1; Kng1; Alb; Rhog; Padi2; Atg7; Slit3; Rac2; Eif2ak3; Prg2	2565	2527	331	0.13	0.13
2.95e-10	2.07e-09	GO:0051236	b	3	establishment of RNA localization	54563; 68278; 331401; 110379; 103573; 71514; 432508; 72416; 170762; 75786; 108989; 13211; 14251; 14265; 67952; 276770; 15382; 51810; 16549; 16785; 18148; 110809; 18226; 18813; 19290; 19384; 19386; 192170; 20054; 20218; 20383; 53319; 53379; 20823; 53817; 21681; 23881; 24015; 17913; 54196; 60365; 225027; 229279	Dhx9; Pabpn1; Hnrnpa1; Srsf1; Rbm8a; Rpsa; Sec13; Hnrnpu; Pura; Flot1; Hnrnpa2b1; Npm1; Pa2g4; Lrpprc; Hnrnpa3; Khsrp; Khdrbs1; Sfpq; Nup155; Thoc2; Srsf7; Ranbp2; Ddx39b; Nxf1; Rps15; Ddx39a; Srsf3; Tpr; Fmr1; Abce1; Eif4a3; Ckap5; Xpo1; Nup62; Ran; Myo1c; Alyref; Tomm20; G3bp2; Cpsf6; Ssb; Nup210; Eif5a	161	161	43	0.27	0.27
3.06e-10	6.68e-09	GO:0003954	m	4	NADH dehydrogenase activity	66108; 225887; 66414; 66916; 67184; 67273; 68194; 68197; 68202; 68349; 72900; 17991; 17993; 75406; 17995; 226646; 227197	Ndufv2; Ndufc2; Ndufa5; Ndufa2; Ndufb7; Ndufb4; Ndufv1; Ndufa9; Ndufs1; Ndufs2; Ndufs3; Ndufa10; Ndufs7; Ndufa12; Ndufa13; Ndufs8; Ndufs4	33	31	17	0.52	0.55
3.33e-10	2.38e-09	GO:0098858	c	4	actin-based cell projection	16403; 11308; 102866; 11820; 72333; 11459; 11464; 11468; 11475; 11754; 11771; 11964; 11966; 11973; 12387; 12408; 12631; 12721; 12944; 13039; 13138; 13383; 13405; 13424; 14086; 14265; 15450; 16410; 16412; 16416; 16554; 17105; 17110; 17524; 17698; 17912; 17920; 17999; 18472; 11472; 18826; 19230; 19684; 20430; 53323; 21803; 22288; 22323; 22329; 22350; 17913; 544963; 23999; 29876	Actn2; Pls3; Atp6v1a; Ube2k; Myo1c; Aoc3; Ctnnb1; Msn; Kif13b; Coro1a; Ezr; Dync1h1; Cyfip1; Lcp1; Clic4; Iqgap2; Acta2; Tgfb1; Itgb3; Acta1; Ctsl; Actg2; Actc1; Abi1; Cbr1; Myo6; Itgav; Lyz2; Lyz1; Vcam1; Twf1; Atp6v1b2; Fscn1; Itgb1; Crp; Dmd; Nedd4; Rdx; Utrn; Ap2a1; Dag1; Cfl1; Fmr1; Vasp; Dlg1; Lipc; Twf2; App; Atp6v1e1; Myo1b; Itga6; Palld; Pafah1b1; Mpp1	230	230	54	0.23	0.23
3.61e-10	2.5e-09	GO:0046677	b	3	response to antibiotic	66694; 66713; 67041; 233870; 105787; 76709; 11464; 11486; 11668; 11754; 11757; 11826; 11848; 11991; 12333; 12334; 12359; 12367; 12534; 12631; 12759; 12842; 12928; 12955; 13010; 13058; 13629; 13804; 14381; 14694; 14719; 14775; 14828; 14870; 15368; 15382; 15387; 15439; 15519; 16000; 16819; 16881; 16898; 16952; 17025; 17189; 17390; 17700; 18673; 18753; 19156; 65019; 20318; 20655; 20692; 20848; 21872; 21923; 21974; 68015; 22171; 56426; 23980; 57320; 20656; 59029; 20533; 26926; 212032; 27050; 15510; 93692; 227753	Aoc3; Igf1; Sod2; Casp3; Sod1; Psmd14; Mb; Cryab; Prkaa1; Tyms; Hnrnpk; Oxct1; Capn2; Capn1; Ada; Clu; Hnrnpd; Actr2; Tufm; Anxa1; Gpx1; Tjp1; Alad; Hspa5; Arpc2; Hp; Hnrnpa1; Prdx3; Tnc; Trap1; G6pdx; Phb; Sparc; Lig1; Glrx; Pdcd10; Rhoa; Mmp2; Eef2; Top2b; Pebp1; Stat3; Aqp1; Hmox1; Park7; Endog; Prkcd; Cat; Hspd1; Gstp1; Rps3; Rps2; Cfl1; Col1a1; Crk; Uqcrfs1; Aifm1; Aldh1a1; Psap; Gsn; Lcn2; Sdf4; Hk3; Rpl23; Hsp90aa1; Cybb; Cdk1; Mstn; Slc4a1; Actc1; Got2; Cst3; Rack1	359	359	73	0.2	0.2
3.85e-10	4.31e-09	GO:0009893	b	4	positive regulation of metabolic process	16403; 98878; 66317; 66385; 66437; 66592; 66713; 99571; 66824; 230709; 67025; 67040; 67089; 67184; 67397; 67460; 67500; 67628; 67673; 67781; 231659; 11308; 67923; 67941; 68016; 330177; 231889; 100952; 68197; 68219; 68655; 101540; 68879; 68891; 54683; 74326; 230908; 233489; 69710; 100503670; 71702; 70248; 70470; 11758; 110075; 234594; 121021; 11820; 234779; 11898; 71514; 71660; 268396; 71902; 66615; 208643; 17685; 268977; 170791; 72692; 100037258; 269523; 72993; 105787; 73137; 433759; 54609; 106344; 14456; 237542; 230753; 76477; 74117; 74244; 74355; 74499; 50701; 17938; 110829; 108058; 140858; 239528; 29810; 109042; 76308; 12798; 76846; 11363; 109689; 109711; 11459; 11464; 11468; 11474; 11475; 11545; 77134; 11651; 11687; 11745; 11770; 11773; 11806; 11808; 11814; 11816; 11818; 11843; 11848; 11991; 12034; 12261; 12266; 12283; 12301; 12306; 12317; 12334; 12367; 12387; 12388; 12389; 12400; 12461; 12462; 12464; 12465; 12466; 12468; 12469; 12490; 12520; 12534; 12539; 12540; 110854; 12566; 12631; 12652; 12696; 224105; 12759; 12796; 12842; 12846; 12896; 12929; 12944; 12988; 12995; 13010; 13016; 13032; 13036; 13058; 13063; 116870; 13138; 13194; 13202; 13205; 13211; 78830; 13361; 13383; 13424; 13430; 13433; 13179; 13628; 13629; 13690; 13207; 13804; 14061; 14077; 14081; 14082; 14114; 14161; 14182; 14191; 14225; 14251; 14265; 14268; 14359; 14466; 14555; 276770; 14678; 14679; 14694; 14784; 14828; 14870; 65964; 15107; 15161; 15163; 15191; 15212; 15239; 15277; 15289; 15368; 15384; 15387; 15388; 29875; 15458; 15469; 15481; 15505; 15507; 15516; 15519; 15525; 15568; 51810; 16000; 16002; 16009; 16010; 16019; 16149; 16201; 16202; 81799; 56193; 51886; 16412; 16414; 16416; 16549; 16592; 16653; 16803; 16819; 19192; 16859; 16898; 16905; 16906; 16952; 16971; 17002; 17022; 17126; 17164; 13666; 17319; 17394; 17395; 231872; 17698; 17700; 17842; 17886; 214498; 17920; 17929; 17931; 17969; 17973; 17975; 17999; 18032; 18148; 110809; 18195; 18226; 18458; 18475; 18538; 18542; 18570; 18600; 18606; 18642; 18643; 18655; 18673; 11472; 18708; 18718; 18753; 18799; 18816; 215449; 63913; 18854; 18950; 18984; 19052; 19141; 19156; 19179; 19182; 19184; 19186; 19205; 19246; 19247; 19264; 65019; 19353; 19386; 52377; 19652; 19655; 19684; 19704; 216443; 19877; 192170; 20307; 20085; 20111; 20115; 20174; 20201; 20202; 20218; 20319; 20324; 20333; 20384; 20411; 20462; 20466; 18140; 53322; 53323; 20588; 20637; 20655; 20750; 20846; 20848; 20850; 20874; 20963; 53817; 21399; 21454; 21672; 54473; 58231; 21803; 21808; 21825; 21828; 21849; 21858; 21922; 21923; 21953; 21973; 21974; 22042; 22088; 22138; 22185; 22195; 22196; 22225; 22350; 22352; 22370; 22378; 22436; 219158; 22629; 22791; 55944; 216869; 56040; 20280; 56212; 252870; 56275; 56334; 56347; 56351; 56403; 56424; 56426; 56428; 56440; 56505; 56530; 23980; 23983; 23996; 244373; 57264; 57320; 319801; 20587; 53378; 53379; 80708; 20656; 58992; 59027; 59029; 59047; 26395; 26413; 26416; 26417; 15381; 26754; 26914; 26926; 27050; 67469; 15510; 60595; 70186; 28000; 28106; 224742; 93687; 381530; 93762; 93765; 224903; 19181; 54132; 110135; 23942; 245474; 227753; 97165; 64704; 228785; 65106; 65114; 16341; 229317	Rbm3; Cand1; Nampt; Serpinf2; Ctbp1; Hnrnpa0; Atg4b; Cacybp; Wbp2; Rbm39; Ilf3; Ilf2; Snx1; Arap1; Cirbp; Endog; F2; Rbmx; Akt1; Dag1; Col1a1; Picalm; Cdc5l; Sost; Cpt2; Ezr; Slc25a12; Ptprc; Apoc3; Hnrnpab; Ccar1; Ccar2; Ddb1; Arl6ip5; Hexb; Flot1; Prmt1; F12; Pfn1; Ube2l3; Ighm; Fgfr1; Ppp1r7; Stat3; Stat1; Fndc1; Ltf; Sorbs1; Psmc1; Psmc2; Psmc3; Psmc4; Psmc5; Psmc6; Parp1; Alox15; Ttn; Pak2; Stub1; Pdcd6; Ruvbl1; Actg2; Ruvbl2; Pnp; Plcg2; Ncl; Lmna; Ago2; Hsph1; Lcn2; Phb2; Eif4g2; Eif4g1; Eif3c; Eif3d; Eif3e; C1qbp; Gstp1; S100a9; S100a8; Cfl1; Myom1; Timp2; Erlin2; Dhfr; Gnai2; Arrb2; Arrb1; Hnrnpa2b1; Cavin3; Cavin2; Ctnnd1; Cavin4; Rfc4; Hgs; Mif; Vim; Ass1; Csnk1a1; Pnkp; Appl1; Ppp1r12a; Mmp8; Mmp9; Scp2; Rps19; Pfkm; Map3k20; Hspd1; Mylk2; Tcea1; Nucb2; Igf2; Apoe; Lgmn; Aimp2; Msh2; Usp5; Apoh; Usp7; Ctnnb1; Top2b; Mapkapk2; Top2a; Anxa1; Anxa3; Anxa2; Actc1; Sfpq; Spp1; Dkc1; Smarca5; Prrc1; Thbs4; Thbs1; Pcbp1; Vtn; Lbp; Enpp2; Stat5a; Cst3; Abhd5; Wdr5; Fubp1; Csk; Gcn1; Pcolce; Cops5; Lum; Eif2ak3; Myo6; Fgr; Arf4; Fkbp1a; Fgg; Actn4; Fga; Fgb; Prpf6; Rhog; Tmed2; Cspg4; Tfrc; Sh3pxd2b; Cct6a; Hnrnpll; Cct8; Crkl; Hspb1; Cct2; Cct3; App; Cct7; Cct4; Cct5; Elob; Eloc; Wdr61; Pip4k2a; Uhrf1; Tsg101; Smchd1; Prdx2; Dync1h1; Hcls1; Clu; Sin3a; Hdac1; Dazap1; Ptpn11; Lrp1; Abi1; Pdcd10; Pik3r1; Slk; U2af2; Psme3; Psme1; Bud31; Ndufc2; Erp29; Calr; Hmox1; Vcp; Ptpa; Cbfb; Upf1; Capn2; Fadd; Actr3; Actr2; Ddx3x; Cnn2; Syk; Phb; Rplp1; Ddx39b; Eif4a3; Vps35; Myh9; Por; Rap1b; Snrnp70; Eif5a; Pdlim1; Abcf1; Igf1; Iqgap1; Csnk2a1; C1qtnf3; Eef1a2; Tcp1; Rhoa; Plek; Gnai3; Eef2; Tardbp; Rarres2; Cdc42; Sdcbp; Pcna; Smarcb1; Clec3b; Osbpl8; Gas6; Actn3; Actn2; Actn1; Rac1; Ddt; Lgals9; Pcolce2; Dcn; Cdc73; Fabp4; Mapk14; Fis1; Rbm14; Itgb1; Ncf1; Lmnb1; Ccl8; Nedd4; Cd177; Gpd1; Fmr1; Hdgf; Itga6; Cdk1; Cdk2; Apoa4; Apoa1; Kras; Khsrp; Acadl; Tra2b; Cd74; Mup3; Ltbp1; Hspa4; Hspa8; Smad2; Xdh; Ap2m1; C3; Nudt21; Sfrp2; Crp; Rcn3; Fam162a; Gba; Prkd2; Naca; Nup62; Cybb; Mydgf; Stoml2; Ptpn1; Htra2; Pgk1; Ube2i; Hadh; Ube2k; Hpx; Casp3; Ube2n; Igfbp3; Igfbp4; Npm1; Acta2; Acta1; Khdrbs1; Ywhah; Cdc37; Ddx5; Grb2; Anp32b; Pebp1; Camp; Tollip; Ilk; Rps7; Rps3; Rps2; Dnm2; Rps9; Syncrip; Hmgb2; Hmgb1; Nsf; Tigar; Pafah1b2; Sec22b; Mtch2; Hnrnpr; Acsl1; Psap; Hnrnpu; Hnrnpk; Hnrnpl; Cnot1; Hnrnpc; Hnrnpd; Ctsh; Itgb3; Itgb2; Ubqln2; Ctsc; Cd34; Hsp90ab1; Zmpste24; Mta1; Mta2; Ehd4; Elavl1; Thrap3; Cab39; Mars1; Mapk3; Mapk1; Nfix; Pacsin3; Cav1; Ppp2ca; Dnajc2; Dnajc3; Ptges3; Fbln1; Camk2d; Retn; Eif2a; Macroh2a1; Rpl11; Rps6ka1; Smarcc1; Safb; Emilin1; Cd81; Pabpc1; Rdx; Rprd1b; Stk4; Gsn; Hspa5; Hk2; Plcd1; Rack1; Rab1b; Sod2; Hcfc1; Sod1; Rock1; Msn; Pycard; Ptbp1; Niban1; Tgfb1; Tgfb2; Fn1; Prdx6; Prdx5; Comt; Cycs; Ranbp2; Bag3; Rpl5; Tnni2; Mup20; Tnc; Aifm1; Dlg1; Ddx17; Trim28; Chga; Mstn; Fabp5; Fabp3; Ndufa13; Pml; Hsp90aa1; Cnpy2; Srsf5; Dhx9; Elane; Srsf1; Psmd14; Prkaa1; Fxr1; Nck1; Prpf19; Map2k1; Lims1; Park7; Dnmt1; Prkcd; Decr1; Bmp3; Rps27l; Rpl23; Padi2; Atg7; Taok3	3572	3567	442	0.12	0.12
3.86e-10	4.31e-09	GO:0032984	b	4	protein-containing complex disassembly	230709; 50874; 269523; 68995; 270058; 76709; 50875; 12332; 12340; 12343; 12345; 12631; 12632; 13169; 14026; 14466; 276770; 15481; 56193; 16573; 16593; 16784; 17755; 17886; 18195; 11472; 19230; 65019; 56431; 19684; 19704; 20405; 20479; 20588; 20739; 20740; 20741; 20742; 20947; 21916; 22003; 22388; 14852; 24015; 57376; 20587; 11518; 108124; 27360; 23999; 225363; 227753	Capzb; Sptb; Wdr1; Actn2; Kif5b; Vcp; Etf1; Upf1; Rpl23; Napa; Add3; Evl; Tmod4; Map1b; Smarcc1; Tmod1; Tmod3; Arpc2; Hspa8; Tpm1; Dstn; Map1s; Smarce1; Capg; Plek; Dbnl; Add1; Gba; Sptan1; Rdx; Cfl2; Cfl1; Gspt1; Gsn; Abce1; Sptbn1; Zmpste24; Twf1; Capza2; Capza1; Twf2; Smarcb1; Mcts1; Sh3gl1; Myh9; Nsf; Spta1; Lamp2; Vps4b; Klc1; Swap70; Eif5a	218	218	52	0.24	0.24
4.31e-10	2.96e-09	GO:0006520	b	3	cellular amino acid metabolic process	66514; 66590; 66948; 67870; 246221; 69719; 104776; 11898; 72039; 110391; 236539; 110446; 237823; 66881; 108037; 50527; 11992; 12036; 12846; 12892; 78830; 18602; 13722; 14450; 14630; 14645; 14660; 14661; 14718; 14719; 78920; 381314; 15356; 104184; 212647; 50493; 50880; 18242; 18451; 18452; 18453; 18537; 216443; 53381; 20751; 69051; 55936; 56357; 56369; 56454; 23874; 56693; 57320; 58875; 108156; 26432; 26433; 227095; 109079; 229363	Gmps; Iars2; Ctps2; Auh; P4hb; Enoph1; Ero1a; Acat1; Oat; Blmh; Ass1; Sephs1; Scly; Apip; Pcyox1; Qdpr; Prdx4; Plod2; Comt; Aimp1; Cpox; Hmgcl; Dlst; Hibadh; Pycr2; Aldh18a1; Slc25a12; Mccc1; Crtap; Gclm; Glul; Acad8; Plod3; Park7; Mars1; Glud1; P4ha2; Mpst; P4ha1; Phgdh; Gls; Gart; Pfas; Cad; Ivd; Aldh4a1; Mthfd1; Spr; Pcmt1; Bcat2; Hibch; Farsb; Farsa; Aldh6a1; Padi4; Got2; Asrgl1; Got1; Shmt2; Txnrd1	271	271	60	0.22	0.22
4.39e-10	4.88e-09	GO:0048585	b	4	negative regulation of response to stimulus	16403; 66695; 99571; 66824; 329278; 67184; 330177; 100952; 68197; 16841; 68349; 232201; 68588; 59025; 69178; 235505; 11625; 266692; 20901; 234594; 235041; 29811; 72183; 268977; 100037258; 72993; 105787; 433759; 54609; 72349; 14456; 434246; 12282; 74244; 74355; 107260; 74499; 12488; 74996; 56213; 77794; 108151; 109042; 76469; 109552; 109689; 11433; 11474; 11486; 11651; 11687; 11740; 11747; 11806; 11816; 11818; 11848; 12034; 12261; 12306; 12317; 12333; 12373; 12385; 12387; 12388; 12389; 12490; 12495; 12527; 12759; 12824; 12825; 12928; 12988; 18569; 13138; 13202; 13205; 13383; 13405; 13430; 13179; 13669; 14061; 14114; 14119; 14161; 16840; 14313; 14451; 14466; 14630; 14678; 14679; 14694; 14723; 14733; 14775; 14828; 14870; 14873; 15170; 15239; 15368; 15502; 15507; 16000; 16002; 16011; 16149; 81799; 16331; 56193; 16410; 16412; 16423; 16644; 19192; 16854; 16859; 16905; 16950; 16952; 16971; 17002; 17319; 17395; 13836; 50781; 17700; 214425; 17842; 17973; 17999; 50880; 18226; 18472; 18521; 18570; 18600; 18605; 18673; 18749; 18753; 18815; 18816; 19123; 19128; 19141; 19156; 19172; 19223; 19246; 19247; 19264; 19414; 52538; 216440; 192170; 20085; 20174; 20317; 20319; 20340; 380924; 53322; 20564; 20655; 217365; 20846; 53817; 54401; 21672; 58231; 21803; 21808; 21825; 21838; 21858; 21946; 22070; 22088; 68015; 22334; 22350; 22436; 219158; 216869; 56045; 64009; 56424; 56440; 23789; 23980; 57320; 20563; 385643; 20656; 20720; 58992; 59006; 59011; 59027; 26395; 26416; 26440; 53610; 26914; 212032; 27041; 27050; 93687; 93692; 381530; 94175; 110135; 14118; 64103; 97165; 65106; 65114	Igf2; Tsg101; Apoe; Usp14; Lgmn; Cpne1; Psap; Nampt; Apoh; Ctnnb1; Acaa2; Igf1; Serpinf1; Serpinf2; Cnot1; Itgb1; Mapk14; Anxa2; Anxa5; Entpd1; Ubqln2; C1qtnf3; Usp47; Cd34; Dkk3; Gpx1; Col3a1; Rhoa; Otub1; Cd109; Snx1; Gsto1; Snx6; Snx5; Olfm4; Cd2ap; Akt1; Psma1; Pcbp2; Dag1; Anxa1; Samhd1; Ctnna1; Cav1; Sost; Inpp5d; Sema3d; Slc25a5; Dnajc3; Park7; Ndufa13; Ptprc; Gas1; Fbln1; Gas6; Actn3; Csk; Thy1; Aspn; Gp1ba; Myoz1; Ddt; Macroh2a1; Lgals9; Ezr; Pycard; Lgals3; Enpp1; Hrg; Dcn; Trim72; Cnmd; F12; Itgav; Plg; Tnmd; Pglyrp1; Mup20; Syne1; Ndrg2; Fgg; Fga; Fgb; Cd74; Emilin1; Hyou1; Nono; Sri; Nedd4; Tgfb2; Kank2; Ltf; Pdcd6; Pdcd4; Ptpn1; Hspa5; Hspb1; Hk3; Itga6; Ptpn6; Pebp1; Alox15; Ywhab; Stk4; Rasa3; Apoa1; Rack1; Stat1; Sod2; Smchd1; Sod1; Stub1; Prdx2; Coro1b; Gpc1; Ada; Clu; Proc; Hdac1; Tgfb1; Ptpn11; Lrp1; Mup3; Ltbp1; Ruvbl2; Pros1; Epha2; Xdh; Ahsg; Vdac2; Lmna; Cthrc1; Sfrp2; Acp5; Gclm; Dmd; Tpt1; Casq2; Phb2; Eif3a; Fbn2; C1qbp; Fbn1; Gstp1; Slit3; Slit2; Arhgap25; Prkacb; Crk; Tnn; Serpine2; Dlg1; F2; Nup62; Timp2; Gnai2; Psme3; Gnai3; Mstn; Arrb2; Arl6ip5; Arrb1; Scly; Htra1; Cavin3; Ndufc2; Capn1; Trap1; Calr; Lect2; Hmox1; Hgs; Prkaa1; Mif; Cilp; Loxl3; Ctnnd1; Igfbp5; Nploc4; Dusp3; Adamtsl2; Psmb4; Ddx3x; Nck1; Phb; Cmya5; Gba; G3bp1; Appl1; Map2k1; Ndufs3; Mmp9; Ccar2; Col2a1; Cd9; Os9; Ddx39b; Glrx; Rps19; Rps3; Prkcd; Ptgis; Fst; Dnm2; Myoz2; Thbs1; Eif4a3; Csnk1a1; Dnaja1; Vps35; Plek; Kng2; Hmgb2; Cd47; Kng1; Strap; Padi2; Atg7; Glg1; Nucb2; Pafah1b1; Taok3	1564	1563	222	0.14	0.14
4.49e-10	3.13e-09	GO:0005635	c	4	nuclear envelope	98386; 54563; 21917; 230709; 100088; 67500; 67812; 625249; 68194; 226101; 68953; 266692; 70572; 70804; 103573; 11820; 235606; 233726; 72416; 110379; 237542; 74122; 170762; 75608; 12655; 108989; 11545; 11689; 11744; 11746; 11750; 11816; 11826; 12301; 12317; 12387; 12417; 110750; 13010; 13026; 13058; 116870; 13191; 13424; 14433; 276770; 14682; 14873; 15483; 66447; 16211; 114584; 16905; 16906; 16907; 17920; 18226; 18472; 18854; 19224; 19354; 19384; 19386; 19387; 20133; 20200; 20462; 53319; 53322; 30934; 22154; 22196; 22791; 64009; 56430; 17913; 53317; 53378; 26417; 223697; 28088; 224742; 208263; 30948; 30960; 64103; 109079; 98238	Apoe; Abcf1; Cpne1; Sdcbp; Ctnnb1; Tmpo; Anxa4; Anxa7; Sun2; Rangap1; Gpx4; Cacybp; Zmpste24; Mta1; Gsto1; Pgrmc2; Plrg1; Mapk3; Rrm1; Hsd11b1; Rcc1; Ptgs1; Lbr; Ran; Tubb5; Dnajc2; Cst3; Ipo5; Tor1aip1; Rac2; Gnaq; Dync1h1; Ubxn4; Cse1l; Cbx3; Tmem43; Alox5; Myo6; Tnmd; Syne1; Lmnb2; Lmnb1; Ccar1; Pcyt1a; App; Parp1; Vapa; Mgst3; Nup210; Myof; Nucb2; Sec13; Clip1; Tor1b; Bin1; Tra2b; Lrpprc; Clic1; Lmna; Ranbp2; Nxf1; Chmp4b; S100a6; Chil3; Lrrc59; Nup62; Cybb; Ipo7; Pml; Dctn1; Ube2i; Rtcb; Calr; Anxa11; Apeh; Nup155; Aqp1; Sephs1; Ndufb4; Gapdh; Osbpl8; Chmp2a; Tpr; Xpo1; Kpnb1; Myo1c; Pafah1b1; Eif5a	469	469	88	0.19	0.19
4.54e-10	2.56e-09	GO:0044853	c	3	plasma membrane raft	98660; 226101; 68891; 109042; 11826; 11928; 11933; 12385; 12387; 12388; 12389; 13030; 13138; 14251; 14682; 68016; 15162; 15275; 15368; 16414; 19084; 19087; 19152; 19223; 19285; 20324; 20411; 20866; 22350; 11518; 23790; 26413; 26417; 27360; 259300; 338367; 23970	Cavin3; Cavin2; Cavin1; Myo1d; Atp1a1; Cavin4; Hmox1; Ctnnb1; Coro1c; Flot1; Ctnnd1; Hck; Prtn3; Gnaq; Itgb2; Ctsb; Prkar2a; Pacsin2; Add3; Ehd2; Add1; Aqp1; Cd177; Ptgis; Mapk3; Mapk1; Dag1; Sorbs1; Ctnna1; Cav1; Stim1; Hk1; Atp1b3; Ezr; Prkar1a; Myof; Atp1a2	128	128	37	0.29	0.29
4.64e-10	1.48e-09	GO:0033218	m	2	amide binding	98386; 67738; 76890; 70572; 70025; 268373; 170760; 231086; 240028; 11363; 11364; 11370; 11409; 11747; 11773; 11806; 11816; 11837; 12034; 12317; 12751; 12757; 12759; 12955; 13010; 13030; 13033; 13039; 13361; 13382; 14104; 67952; 14782; 14862; 14863; 14866; 14870; 14960; 14961; 14964; 14972; 15108; 15356; 80898; 15481; 15516; 16149; 16211; 16414; 16415; 16432; 16790; 16803; 17228; 50492; 18708; 18738; 215615; 19035; 19038; 19072; 19155; 19156; 21808; 22019; 22171; 20280; 217337; 15510; 93687; 15925; 97212; 23986; 229211	H2-D1; Acads; Dld; Calr; Cryab; Tyms; Cma1; Apoe; Fasn; Itgb2l; Clu; Ppid; Acadl; Acadm; Ppia; Cd74; Hsp90ab1; H2-K1; Acadvl; Anxa5; Csnk1a1; Hadhb; Ppic; Ctsb; Rplp0; Ctsd; Hadha; Thop1; Ap2m1; Hmgcl; Anpep; Hsd17b10; Gstm1; Lnpep; Hspa8; Tgfb2; Prep; Tpp2; Memo1; Gsr; Scp2; Phb2; Tpp1; Gstm2; H2-Aa; Gstm5; Acbd3; Itm2b; Gstp1; Itgb2; Pik3r1; Cst3; Ppib; Ctsl; Ide; Npepps; Psap; Lbp; Erap1; Lbr; Hspd1; Dhfr; H2-Ab1; Kpnb1; Rnpep; Eci2; Srp68; Clta; Tomm20; Acot7; Ipo5; Pitpna; Apoa1; Acad9	368	368	74	0.2	0.2
7.49e-10	8.25e-09	GO:0001501	b	4	skeletal system development	230709; 67671; 11308; 102866; 17182; 110075; 268396; 94111; 270685; 237928; 74199; 74511; 94352; 140858; 338366; 12818; 11433; 11474; 12843; 11595; 11749; 11848; 12153; 12306; 12387; 12406; 12643; 12814; 12815; 12816; 12824; 12825; 12832; 12833; 12834; 12835; 12839; 12842; 13003; 13038; 13383; 14119; 14182; 14191; 16840; 14313; 14451; 14682; 15170; 15211; 15212; 15530; 16000; 16854; 17002; 17022; 17126; 17180; 17181; 13666; 17313; 17386; 17390; 17395; 13836; 214685; 18472; 18675; 18718; 18984; 19035; 19247; 19264; 19662; 192170; 216616; 20190; 20319; 20340; 20692; 21803; 21808; 21810; 21825; 21827; 21922; 22171; 56401; 23972; 12845; 80752; 26416; 26417; 12950; 14118	Igf1; Ptpn11; Ctnnb1; Mapk14; Anxa2; Rpl38; Anxa6; Mgp; Col3a1; Rhoa; Phex; Matn1; Efemp1; Col14a1; Thbs3; Thbs1; Glg1; Col1a2; P3h1; Col1a1; Zmpste24; Fbn1; Papss2; Clec3b; Mmp2; Ptprc; Gas1; Actn3; Wdr5; Gnaq; Hexa; Hexb; Lgals3; Lum; Cnmd; Eif2ak3; Fgr; Col5a2; Serpinh1; Fgfr1; Lrrc17; Fam20c; Ctsk; Rbp4; Ltf; Sh3pxd2b; Chad; Col9a1; Vit; Pip4k2a; Tyms; Tgfb1; Tgfb2; Comp; Abi1; Epha2; Smad2; Sfrp2; Acp5; Loxl2; Fbn2; Chadl; Mia3; Hapln1; Col12a1; Dlg1; Matn3; Matn2; Bmp1; Vcan; Tgfbi; Ptpn6; Pls3; Ppib; Hspg2; Sparc; Phospho1; Mmp9; Col2a1; Mepe; Mmp13; Mthfd1l; Fst; Col6a1; Col6a3; Col6a2; Eif4a3; Bmp3; Col11a1; Col11a2; Mapk3; Acan; Por; Ryr1; Pafah1b1	526	526	95	0.18	0.18
7.8e-10	5.32e-09	GO:0030659	c	4	cytoplasmic vesicle membrane	66111; 66147; 66397; 67844; 68365; 68581; 226101; 68861; 68891; 69162; 69178; 233489; 70349; 213827; 110379; 170625; 434246; 106572; 99683; 74006; 240028; 109552; 109711; 100226; 12847; 11745; 11750; 11764; 11765; 11767; 11771; 11772; 11773; 11826; 12010; 12215; 12389; 12652; 12721; 12757; 12876; 13169; 13405; 13430; 14964; 14972; 16783; 16784; 16952; 17274; 17698; 50797; 18484; 18570; 19027; 19326; 19344; 19345; 216344; 20190; 20224; 20333; 20334; 20362; 20650; 20692; 54161; 218811; 56334; 56418; 56430; 56447; 17913; 11774; 58194; 71770; 235442; 59021; 59042; 59287; 27054; 20911; 94175; 21356; 29876; 26903; 30948; 23970	Copz1; Sec22b; Hrg; Anxa1; Rab21; Anxa3; Anxa7; Rab5b; B2m; Pacsin2; H2-D1; Sec23a; Sec23b; Ncstn; Septin8; Picalm; Cav1; Snx18; Rab2a; Clta; Actn1; Necap2; Ykt6; Ap2b1; Trim72; Ryr1; Ap1g1; Sec24c; Sec24b; Lnpep; Tmed3; Tmed2; Sri; Cd177; Cpe; Stxbp2; Dipk2a; Pdcd6; Rab5c; Stx12; Lamp2; Lamp1; Myof; Sec31a; Sec13; Dnm2; Arcn1; Msn; Clip1; Coro1a; Copg1; Dnm1l; Bin1; Clic4; Ap2m1; Sar1a; Sar1b; Sh3kbp1; Tmed10; Dmd; Ap3b1; Rab31; Chga; Sypl; Ap1b1; Rab14; Pam; H2-K1; Copa; Snx5; Cope; Sparc; Bsg; Rab8b; Rab8a; Dbnl; Aqp1; Ap1m1; Rab11b; Ap2a1; Ap2a2; Copb1; Copb2; Sntb2; Rab32; Dysf; Myo1c; Tapbp	475	474	88	0.19	0.19
8.69e-10	9.5e-09	GO:0006888	b	4	ER to Golgi vesicle-mediated transport	66111; 66397; 66676; 66890; 67397; 68581; 76983; 69162; 70349; 70361; 213827; 110379; 269523; 73130; 99683; 12282; 338366; 76308; 12847; 11733; 67511; 14451; 50797; 18570; 20224; 20333; 20334; 54161; 21787; 218811; 56334; 56418; 59042; 27054; 192292; 30960	Sec22b; Erp29; Sec13; Arcn1; Vcp; Pdcd6; Copg1; Nrbp1; Tmed2; Scfd1; Copa; Cope; Tfg; Rab1b; Sec24c; Sec24b; Sar1a; Sar1b; Tmed10; Tmed7; Tmed5; Tmed3; Sec23a; Sec23b; Hyou1; Tmed9; Ykt6; Mia3; Copb1; Copb2; Vapa; Ank1; Lman1; Lman2; Gas1; Sec31a	126	125	36	0.29	0.29
8.75e-10	4.84e-09	GO:0043025	c	3	neuronal cell body	66824; 329278; 67972; 101706; 233489; 69719; 234214; 11820; 104027; 11898; 77579; 72333; 268977; 105787; 73046; 433759; 270058; 170625; 108058; 75406; 76709; 75705; 109624; 11486; 11595; 11745; 11747; 11816; 11826; 12330; 12334; 12345; 12367; 12495; 12631; 12709; 12876; 12934; 12955; 13010; 13039; 13058; 13191; 13405; 13424; 13433; 13628; 13804; 14228; 14265; 14359; 14567; 276770; 14645; 14694; 14719; 14733; 15161; 15481; 15507; 15516; 15519; 16000; 16202; 16549; 16593; 16783; 16785; 16971; 17274; 50493; 17755; 17920; 17955; 17967; 17969; 18040; 18472; 18484; 18537; 18605; 19045; 19063; 19070; 19088; 19290; 19293; 19744; 192170; 20133; 20317; 20430; 53322; 53328; 53379; 20655; 21803; 21808; 21838; 21858; 21969; 55980; 56351; 56418; 56551; 23980; 286940; 20720; 59021; 26395; 26413; 81489; 27041; 60365; 93692; 192176; 54126; 338367; 71994; 228785; 65114	Capzb; Apoe; Nefm; Txn2; Igf1; Serpinf1; Anxa3; Anxa5; Hcfc1; Eef1a2; Khsrp; Hsp90ab1; Pgrmc1; Glrx; Nap1l4; Mapk1; Rrm1; Gdi1; Picalm; Cad; Ptges3; Enpp1; Rab2a; G3bp1; Hnrnpa2b1; Cst3; Dpysl2; Rbm8a; Camk2d; Ada; Ykt6; Flna; Flnb; Snx18; Dnajb1; Myo6; Hspb1; Thy1; Ncf1; Ckb; Arhgef7; Cpe; Fmr1; Ctsl; Sorbs2; Ppp1ca; Ppt1; App; Fkbp4; Lamp1; Atp2b1; Klc1; Cald1; Canx; Txnrd1; Synpo; Entpd1; Sod1; Cryab; Gpc1; Pura; Dync1h1; Pycard; Mob4; Hdac1; Tgfb1; Tgfb2; Lrp1; Ltbp1; Arpc2; Hspa8; Prkar2b; Eif4b; Myh10; Dmd; Cfl1; Tnn; Serpine2; Timp2; Numa1; Top1; Cybb; Impa1; Glul; Acan; Got2; Hsp90aa1; Dctn1; Cyfip1; Casp3; Rpsa; Mylk2; Prkaa1; Fxr1; Capn2; Ass1; Pam; Nucb2; Map1b; Rheb; Cnn3; Palld; Map2k1; Map1s; Ndufs7; Ncam1; Pebp1; Rab8a; Aqp1; Endog; Dnmt1; Ilk; Eif4a3; Vps35; Glrx5; Myo1d; Pcmt1; Pvalb; Rack1; Pafah1b1; Eif5a	730	729	121	0.17	0.17
9.01e-10	6.13e-09	GO:0006081	b	3	cellular aldehyde metabolic process	100198; 56752; 11532; 11674; 110208; 269951; 13885; 14381; 14651; 15483; 15926; 50781; 18648; 216134; 19662; 19895; 66171; 21351; 21881; 21991; 57320; 319801; 109801; 58810; 28200; 76238	Grhpr; Idh2; Idh1; Pgls; Tpi1; Esd; Aldh9a1; Pdxk; Adh5; Dkk3; G6pdx; Pgam1; Dhrs4; Taldo1; Hagh; Park7; Tigar; H6pd; Rbp4; Glo1; Aldoa; Hsd11b1; Pgd; Tkt; Akr1a1; Rpia	72	72	26	0.36	0.36
1.19e-09	2.35e-08	GO:0015036	m	4	disulfide oxidoreductase activity	65972; 71853; 72599; 73046; 73723; 76263; 12304; 14782; 14827; 14873; 50493; 50527; 18453; 18655; 72736; 30926; 56551; 53382; 93692	Gsr; Glrx; Pgk1; Sh3bgrl3; Glrx3; Pdia6; Pdia5; Pdia4; Pdia3; Txnl1; Ifi30; Ero1a; Txn2; Gsto1; Tmx1; Glrx5; Txnrd1; P4hb; Gstk1	41	41	19	0.46	0.46
1.2e-09	2.35e-08	GO:0016655	m	4	oxidoreductase activity, acting on NAD(P)H, quinone or similar compound as acceptor	225887; 66414; 66916; 67184; 67273; 68194; 68197; 68202; 68349; 72900; 17991; 17993; 75406; 12408; 12972; 17995; 28200; 227197	Ndufv2; Ndufc2; Ndufa5; Ndufa2; Cryz; Ndufb7; Dhrs4; Ndufb4; Cbr1; Ndufv1; Ndufs1; Ndufs3; Ndufa10; Ndufs7; Ndufa12; Ndufa13; Ndufs8; Ndufs4	38	37	18	0.47	0.49
1.23e-09	8.29e-09	GO:0061077	b	3	chaperone-mediated protein folding	67738; 67035; 70356; 50527; 12304; 12461; 12759; 14225; 14228; 243912; 14828; 15481; 15505; 15507; 15526; 15528; 16149; 19035; 30934; 56351; 56693; 81489	Pdia4; Ero1a; Hspe1; Tor1b; Clu; Ppid; Ppib; Cd74; Hspa5; Hspa9; Hspa8; Dnajb4; Fkbp1a; Crtap; Hsph1; Hspb6; Hspb1; Cct2; Fkbp4; Ptges3; St13; Dnajb1	54	54	22	0.41	0.41
1.37e-09	9.13e-09	GO:0016363	c	4	nuclear matrix	81898; 101706; 69719; 71514; 66645; 107435; 11689; 11737; 12034; 12631; 12632; 24061; 51810; 76936; 16905; 16906; 17184; 18148; 18753; 18854; 19357; 20411; 18140; 20692; 53817; 22352; 56194; 56505; 53379; 26443; 53610; 29876; 13006	Rad21; Hnrnpu; Hnrnpm; Npm1; Clic4; Ruvbl1; Hat1; Alox5; Pspc1; Sparc; Prpf40a; Smc3; Nono; Sfpq; Matr3; Anp32a; Lmna; Lmnb1; Ddx39b; Phb2; Sf3b1; Prkcd; Psma6; Cfl2; Cfl1; Sorbs1; Cad; Smc1a; Numa1; Vim; Hnrnpa2b1; Pml; Uhrf1	110	110	33	0.3	0.3
1.48e-09	1.6e-08	GO:0007009	b	4	plasma membrane organization	226101; 77579; 434246; 668218; 11651; 11749; 11938; 12389; 12759; 12831; 13430; 14251; 17882; 17988; 18753; 19156; 19264; 20202; 20324; 20655; 20739; 20741; 20742; 21808; 80708; 259300; 26903; 30948; 227753; 23970	Cavin2; Sod1; Psap; Flot1; Clu; Pacsin2; Bin1; Bin2; Tgfb2; Trim72; Atp2a2; Anxa6; Col5a1; Pacsin3; Ndrg1; Gsn; Myh10; Ehd2; Prkcd; Akt1; S100a9; Dnm2; Sptbn1; Cav1; Myh2; Dysf; Sptb; Spta1; Ptprc; Myof	94	94	30	0.32	0.32
1.51e-09	1.63e-08	GO:0007507	b	4	heart development	230709; 67041; 68016; 100952; 68760; 68861; 233199; 140781; 69719; 234214; 268396; 77579; 241431; 268977; 72900; 99683; 74244; 108058; 109272; 109552; 109620; 11364; 12818; 11464; 11595; 11739; 11764; 11790; 12180; 12301; 12306; 12317; 12367; 12387; 12534; 12540; 12814; 12824; 12825; 12831; 12876; 12929; 13003; 18569; 242702; 13430; 14082; 14182; 14225; 14381; 14682; 14936; 15530; 51810; 16000; 16202; 16412; 16905; 16948; 16971; 17126; 17184; 17189; 17386; 17390; 17395; 17880; 17897; 17906; 17929; 17930; 17967; 17996; 17999; 18175; 18187; 11472; 19084; 19247; 19662; 20190; 20319; 53318; 20564; 20692; 53817; 58231; 21803; 21808; 21825; 22003; 22138; 22329; 216869; 56334; 56376; 20563; 71770; 20656; 59091; 108156; 26395; 26413; 26416; 26417; 192176; 14118; 228785	Pdlim5; Igf1; Pdlim3; Flna; Ptpn11; Hnrnpu; Ctnnb1; Itgb1; Anxa2; Actc1; Map2k1; G6pdx; Matr3; Cacybp; Col3a1; Cad; Fkbp1a; Col14a1; Thbs1; Gys1; Mapk3; Mapk1; Stk4; Zmpste24; Mmp2; Slc25a4; Mybpc2; Mybpc1; Actn2; Gnaq; Camk2d; Neb; Dsp; Speg; Ap2b1; Ryr1; Mapk14; Col5a1; Sec24b; Fgfr1; Tmed2; Emilin1; Mb; Sri; Nedd4; Cpe; Rbp4; Myl3; Dipk2a; Sh3pxd2b; Pdcd4; Sorbs2; Ndufv2; Crkl; Cdk1; Smyd1; Synpo2l; Myl2; Xirp2; Sod2; Oxct1; Lox; Acadm; Tgfb1; Tgfb2; Lrp1; Ltbp1; Smad2; Vcam1; Lmna; Sfrp2; Myh11; Fbn1; Slit3; Slit2; Myh7; Myom3; Myom2; Myom1; Vcan; Arrb2; Prkar1a; Ap1b1; Myh10; Casp3; Cavin4; Calr; Jph2; Fadd; Nrp2; Hspg2; Tpm1; Sparc; Mmp9; Col2a1; Ncam1; Ttn; Ddx39b; Mmp13; Ilk; Nrap; Dnm2; Col11a1; Mthfd1; Acan; Mylk2; Atg7; Cdc42	633	633	108	0.17	0.17
1.56e-09	1.67e-08	GO:0051169	b	4	nuclear transport	66212; 67628; 68278; 331401; 230908; 70572; 103573; 432508; 233726; 72993; 14456; 170762; 29810; 108989; 11651; 11737; 12034; 12317; 110750; 12534; 12631; 13211; 13207; 276770; 15163; 15382; 15481; 15516; 15519; 15526; 16000; 16211; 16785; 16905; 17931; 17999; 18148; 18226; 18708; 18753; 18813; 18854; 19052; 19247; 19330; 19384; 19386; 19387; 20054; 20218; 20383; 53319; 20823; 20848; 20963; 53817; 21803; 21849; 22627; 24015; 57320; 54196; 53379; 26413; 26416; 192176	Dhx9; Pabpn1; Hspa8; Pik3r1; Rpsa; Calr; Igf1; Flna; Hcls1; Cse1l; Npm1; Pa2g4; Ywhae; Tgfb1; Ssb; Srsf3; Ddx5; Syk; Hspa9; Hnrnpa1; Khdrbs1; Rangap1; Hsp90ab1; Appl1; Anp32b; Ppp1r12a; Nup155; Anp32a; Thoc2; Lmna; Sec61b; Ptpn11; Tardbp; Bag3; Stat3; Nxf1; Rps15; Ddx39a; Phb2; Ran; Rab18; Mapk14; Nedd4; Prkcd; Ddx39b; Akt1; Mapk1; Tpr; Cfl1; Ipo7; Trim28; Abce1; Eif5a; Xpo1; Ranbp2; Nup62; Ppp2ca; Kpnb1; Hsp90aa1; Park7; Cdk1; Hnrnpa2b1; Pml; Cpsf6; Ipo5; Gas6	321	321	66	0.21	0.21
1.62e-09	1.36e-08	GO:0030021	m	3	extracellular matrix structural constituent conferring compression resistance	66695; 12111; 13003; 13179; 15530; 17022; 18295; 116847; 19074; 12950; 94214	Dcn; Aspn; Hspg2; Vcan; Bgn; Ogn; Prg2; Spock2; Prelp; Hapln1; Lum	14	14	11	0.79	0.79
1.63e-09	8.82e-09	GO:0014069	c	3	postsynaptic density	66713; 67115; 67671; 67891; 68052; 68097; 109689; 233489; 100503670; 234214; 104027; 269261; 269587; 56258; 75608; 76808; 109624; 11426; 11461; 11837; 11928; 12034; 12345; 12387; 12388; 12495; 224105; 12955; 12325; 13169; 13383; 13405; 13430; 13669; 13690; 14265; 14359; 14433; 15387; 15481; 15507; 16592; 17274; 17755; 17758; 17920; 18040; 18195; 18521; 18673; 11472; 19052; 19290; 65019; 19744; 19896; 19988; 19989; 20085; 20405; 20742; 20848; 22631; 216869; 56376; 56440; 11518; 26395; 26413; 81489; 11308; 26961; 27050; 27360; 71994; 228785; 65114; 229279	Capzb; Hspa8; Synpo; Rpl12; Entpd1; Actn2; Nefm; Mylk2; Camk2g; Cryab; Rpl7; Rpl14; Fxr1; Pura; Hnrnpk; Rpl10a; Rpl23; Atp1a1; Add3; Dmd; Actb; Rheb; Actr2; Map1b; Add1; Rpl38; Phb; Dnajb1; Rplp0; Myo6; Rab8a; Rpl6; Map2k1; Rpl8; Sptbn1; Eif4g2; Sh3gl1; Chmp4b; Rps13; Ywhaz; Snx1; Arrb1; Dbnl; Ctnnd1; Dynll2; Phb2; Eif3a; Rpl4; Rpl5; Gapdh; Epb41; Pdlim5; Mapk1; Pcbp2; Hnrnpa3; Map4; Dnm2; Fmr1; Sorbs2; Rps19; Picalm; Dlg1; Ctnnb1; Vps35; Cnn3; Hspb1; Ppp2ca; Abi1; Macf1; Rpl18a; Nsf; Fabp5; Arrb2; Stat3; Hnrnph2; Rps3; Cald1; Pak2	407	407	78	0.19	0.19
1.8e-09	1.91e-08	GO:0033993	b	4	response to lipid	98660; 66437; 66824; 67040; 67184; 67972; 231889; 625249; 69719; 234594; 234779; 235041; 11898; 67890; 105787; 433759; 230753; 74006; 74551; 50701; 11433; 11459; 11532; 11545; 77134; 11651; 11745; 11757; 11826; 11848; 11867; 11928; 11938; 11991; 77559; 12034; 12317; 12334; 12359; 12367; 12387; 12389; 13035; 12759; 12796; 12842; 12846; 12955; 13010; 13036; 13039; 13058; 18569; 13138; 13179; 13629; 13207; 13804; 13849; 14068; 14077; 14081; 14228; 14466; 14718; 14824; 14827; 14870; 15289; 15356; 15387; 50706; 15502; 15926; 51810; 16000; 245688; 16653; 16663; 16803; 16819; 16859; 16948; 16952; 17002; 17025; 17126; 17164; 17319; 17390; 17523; 17533; 17698; 17700; 17842; 214498; 17970; 17975; 17999; 18102; 18538; 18600; 18673; 18675; 18708; 18979; 19662; 19704; 20174; 20317; 20479; 20564; 20692; 20750; 20846; 20848; 21672; 21803; 21808; 21872; 21923; 22121; 22171; 22195; 22196; 22352; 22378; 22629; 216869; 56351; 23980; 57320; 54196; 11518; 20656; 57349; 26395; 26413; 26416; 26417; 26926; 15510; 93692; 381530; 224903; 192159; 23999; 97165; 64704	Pabpn1; Igf1; Tnc; Safb; Acsl1; Rbbp7; Hnrnpu; Ctnnb1; Hnrnpk; Serpinf1; Cnot1; Dnm1l; Mapkapk2; Ctsh; Anxa3; Ctsl; Nme1; Mpo; Hnrnpa0; Map2k1; Ctsg; Spp1; Gpx4; Wbp2; Rhoa; Cad; Eef2; Thrap3; Hmgcl; Camp; Endog; Cat; Akt1; Ppbp; Mapk1; Dag1; Col1a1; Cav1; Pcna; Lbp; Tyms; Ptges3; Krt13; Cst3; Pck2; Ncf2; Idh1; Lgals9; Atp1a2; Atp1a1; Pycard; Grn; Dcn; Mrc1; Alad; Adh5; Cdc73; Hnrnpd; Pon1; Mapk14; Prpf8; Fis1; Ube2l3; Anxa1; Agl; Stat3; Stat1; Tgfb1; Nedd4; Kank2; Ltf; Pdcd4; Twf2; Parp1; Vim; Fkbp4; Ywhah; Atp2b1; Rbp4; Kras; Sod2; Prdx3; Cryab; Prdx2; Msn; Clu; Lox; Hdac1; Ephx1; Tgfb2; Tjp1; Mup3; Atp2a2; Ruvbl2; Arpc1b; Pdia3; Comt; Smad2; Plcg2; Ncl; Mapk3; Acp5; Add1; Gba; Phb2; Postn; Gstp1; Slit3; Mup20; Pik3r1; Aifm1; Ddx17; Lcn2; Phex; F7; Cybb; Mstn; Arrb2; Fabp3; Ndufa13; Bud31; Got1; Htra2; Ube2i; Elane; Casp3; Hspd1; Calr; Prkaa1; Mif; Upf1; Capn2; Ass1; Acta1; Phb; Ufm1; Ddx5; Sparc; Glrx; Mmp2; Pebp1; Aqp1; Park7; Dnaja1; Rpl13a; Hmgb2; Hmgb1; Padi2; Vps4b	985	965	149	0.15	0.15
1.95e-09	2.05e-08	GO:0097193	b	4	intrinsic apoptotic signaling pathway	66437; 66824; 67025; 67184; 67397; 67941; 68349; 71514; 17685; 433759; 12282; 74006; 74996; 11545; 11937; 12367; 12389; 12759; 13205; 13207; 14694; 14775; 15254; 15368; 15387; 15502; 15507; 16149; 13666; 17319; 68428; 17395; 13836; 50527; 17973; 18432; 18453; 18708; 18854; 18950; 19246; 20115; 20201; 20202; 53323; 20655; 22070; 68015; 22334; 219158; 56426; 56428; 57320; 20656; 26395; 53610; 26926; 27050; 56642; 64704; 65106	Ube2k; Sod2; Casp3; Sod1; Erp29; Msh2; Hmox1; Mif; Hnrnpk; Rpl11; Pycard; Clu; Dnm1l; Eif2ak3; Mtch2; Hdac1; Aifm1; Ddx3x; Atp2a1; Pnp; Usp47; Trap1; Epha2; Gpx1; Ddx5; Sfpq; Fis1; Mmp9; Pdcd10; Vdac2; Steap3; P4hb; Cd74; Tpt1; Hyou1; Nono; Park7; Rps7; Map2k1; S100a9; S100a8; Pik3r1; Mybbp1a; Nck1; Ero1a; Ccar2; Cav1; Dnaja1; Ankrd2; Rps27l; Hspb1; Parp1; Hint1; Arl6ip5; Ndufa13; Pml; Rps3; Ptpn1; Ndufs3; Htra2; Rack1	288	288	61	0.21	0.21
2.16e-09	2.26e-08	GO:0051187	b	4	cofactor catabolic process	109778; 233016; 54683; 11758; 70025; 110446; 269523; 11757; 11808; 12359; 18477; 13861; 14775; 14778; 15368; 15369; 15439; 17523; 50493; 17969; 17970; 53381; 21672	Hmox1; Hmox2; Vcp; Acat1; Mpo; Prdx5; Prdx4; Prdx3; Prdx2; Prdx1; Gpx1; Gpx3; Ncf2; Ncf1; Epx; Cat; Blvrb; Blvra; Prdx6; Apoa4; Acot7; Hp; Txnrd1	63	60	23	0.37	0.38
2.24e-09	2.33e-08	GO:0016050	b	4	vesicle organization	66397; 66629; 67844; 68365; 68581; 69162; 233489; 235567; 110379; 434246; 99683; 12488; 338366; 100226; 11752; 11767; 11773; 11776; 11826; 67511; 12306; 12490; 12721; 116870; 13430; 14679; 51795; 16573; 16952; 17274; 18472; 18570; 18571; 19205; 19344; 19345; 216238; 20194; 20224; 20333; 20334; 20362; 20479; 54198; 21787; 22088; 218811; 11736; 11774; 53378; 235442; 20720; 23790; 27054; 26903; 30960	Tsg101; Sec22b; Sec13; Sar1a; Sdcbp; Septin8; Coro1a; Serpine2; Ptbp1; Anxa1; Anxa2; Trim72; Rab5c; Rab5b; Coro1c; Anxa8; Tfg; Golph3; Cd34; Ap2m1; Dnajc13; Sec24c; Sec24b; S100a10; Sar1b; Mta1; Tmed10; Snx3; Rab8a; Sec23a; Sec23b; Aqp1; Ap1m1; Pdcd6ip; Tmed9; Cd2ap; Rab8b; Mia3; Dnm2; Pdcd6; Kif5b; Srpx; Picalm; Ap3b1; Rab32; Dysf; Ankfy1; Eea1; Vapa; Gnai3; Stx12; Vps4b; Ap3d1; Pafah1b1; Rab14; Sec31a	256	255	56	0.22	0.22
2.31e-09	1.5e-08	GO:0030864	c	4	cortical actin cytoskeleton	66713; 109624; 109711; 12331; 12340; 12343; 12631; 12721; 13627; 14251; 16796; 17882; 17886; 17916; 18000; 11472; 56431; 19684; 20739; 20740; 20741; 20742; 22288; 22330; 22388; 227753; 63985; 63986	Actn2; Actn1; Myh9; Wdr1; Vcl; Coro1a; Flot1; Actr2; Eef1a1; Dstn; Gmfg; Sptan1; Gmfb; Rdx; Septin2; Utrn; Cfl1; Sptbn1; Gsn; Myh2; Capza2; Capza1; Myo1f; Sptb; Cap1; Spta1; Lasp1; Cald1	85	85	28	0.33	0.33
2.58e-09	1.37e-08	GO:0032279	c	3	asymmetric synapse	66713; 67115; 67671; 67891; 68052; 68097; 109689; 233489; 100503670; 234214; 104027; 269261; 269587; 56258; 75608; 76808; 109624; 11426; 11461; 11837; 11928; 12034; 12345; 12387; 12388; 12495; 224105; 12955; 12325; 13169; 13383; 13405; 13430; 13669; 13690; 14265; 14359; 14433; 15387; 15481; 15507; 16592; 17274; 17755; 17758; 17920; 18040; 18195; 18521; 18673; 11472; 19052; 19290; 65019; 19744; 19896; 19988; 19989; 20085; 20405; 20742; 20848; 22631; 216869; 56376; 56440; 11518; 26395; 26413; 81489; 11308; 26961; 27050; 27360; 71994; 228785; 65114; 229279	Capzb; Hspa8; Synpo; Rpl12; Entpd1; Actn2; Nefm; Mylk2; Camk2g; Cryab; Rpl7; Rpl14; Fxr1; Pura; Hnrnpk; Rpl10a; Rpl23; Atp1a1; Add3; Dmd; Actb; Rheb; Actr2; Map1b; Add1; Rpl38; Phb; Dnajb1; Rplp0; Myo6; Rab8a; Rpl6; Map2k1; Rpl8; Sptbn1; Eif4g2; Sh3gl1; Chmp4b; Rps13; Ywhaz; Snx1; Arrb1; Dbnl; Ctnnd1; Dynll2; Phb2; Eif3a; Rpl4; Rpl5; Gapdh; Epb41; Pdlim5; Mapk1; Pcbp2; Hnrnpa3; Map4; Dnm2; Fmr1; Sorbs2; Rps19; Picalm; Dlg1; Ctnnb1; Vps35; Cnn3; Hspb1; Ppp2ca; Abi1; Macf1; Rpl18a; Nsf; Fabp5; Arrb2; Stat3; Hnrnph2; Rps3; Cald1; Pak2	411	411	78	0.19	0.19
2.87e-09	2.95e-08	GO:0007229	b	4	integrin-mediated signaling pathway	16399; 16403; 218952; 68891; 110829; 108101; 11806; 11848; 12385; 12825; 14191; 16202; 56193; 16404; 16408; 16410; 16412; 16414; 16415; 16416; 16950; 19247; 20963; 21838; 21894; 22324; 223272; 192176; 108911	Thy1; Ptpn11; Fgr; Itgb2l; Flna; Itgb1; Itgb3; Itgb2; Syk; Itgav; Tln1; Lims1; Itgal; Col3a1; Rhoa; Plek; Loxl3; Ilk; Cd177; Fermt2; Fermt3; Ctnna1; Itgbl1; Rcc2; Itga2b; Itga6; Itga7; Vav1; Apoa1	91	91	29	0.32	0.32
2.87e-09	1.83e-08	GO:0032587	c	4	ruffle membrane	70719; 76709; 11426; 11843; 11848; 12539; 12631; 13430; 13627; 14089; 14191; 13367; 56193; 16410; 16412; 16416; 13836; 17920; 18102; 18826; 19230; 19353; 21894; 22003; 22350; 17913; 23790; 27050; 23970	Rac1; Tln1; Myo6; Coro1c; Fgr; Lcp1; Arf4; Itgb1; Itgb3; Nme1; Arpc2; Fap; Epha2; Itgav; Cdc37; Tpm1; Rhoa; Plek; Arhgap45; Diaph1; Rps3; Cfl1; Dnm2; Pacsin2; Twf1; Macf1; Myo1c; Ezr; Eef1a1	91	91	29	0.32	0.32
3.02e-09	1.89e-08	GO:0031970	c	4	organelle envelope lumen	66592; 66629; 66916; 67500; 68514; 69923; 11820; 104444; 108037; 11689; 110323; 12301; 12334; 12359; 12892; 13063; 14191; 14827; 50492; 20655; 68375; 11637; 21915; 68015; 22154; 57320; 26926; 93692; 30055; 227197; 64704	Sod1; Ak2; Ndufa8; Timm13; Capn2; Trap1; Alox5; Golph3; Pdia3; Cycs; Thop1; Cpox; Ndufs1; Rexo2; Glrx; Cacybp; Cox6b1; Micu2; Agk; Ndufb7; Park7; Cat; Aifm1; App; Tubb5; Stoml2; Dtymk; Ccar1; Shmt2; Htra2; Fgr	102	102	31	0.3	0.3
3.4e-09	1.5e-08	GO:0019774	c	2	proteasome core complex, beta-subunit complex	16912; 16913; 19170; 19171; 19172; 19173; 19175; 19177; 26445; 26446	Psmb10; Psmb9; Psmb8; Psmb7; Psmb6; Psmb5; Psmb4; Psmb3; Psmb2; Psmb1	12	12	10	0.83	0.83
3.4e-09	1.5e-08	GO:0008540	c	2	proteasome regulatory particle, base subcomplex	66998; 67089; 70247; 19181; 19179; 19182; 19184; 19185; 21762; 23996	Psmd5; Psmd4; Psmd1; Psmd2; Psmc1; Psmc2; Psmc3; Psmc4; Psmc5; Psmc6	12	12	10	0.83	0.83
3.45e-09	2.3e-08	GO:0044260	b	3	cellular macromolecule metabolic process	16403; 229534; 229663; 66997; 21917; 98878; 66180; 66212; 66222; 66385; 66437; 66475; 66480; 66590; 66592; 66624; 66656; 66713; 99571; 66824; 230709; 67025; 67040; 67078; 67089; 67115; 67160; 67184; 67186; 20088; 16681; 67332; 67397; 67426; 67427; 231329; 67500; 67628; 67671; 67673; 67678; 67738; 67781; 67812; 231659; 67891; 67897; 67923; 67941; 330177; 231889; 68052; 100952; 67035; 109689; 11431; 68612; 68655; 59025; 66075; 101540; 66085; 68879; 101706; 69116; 69178; 66317; 54683; 74326; 230908; 235505; 66211; 233489; 69710; 69719; 66235; 100503670; 11625; 71702; 72157; 233870; 70099; 54709; 70247; 70350; 267019; 70470; 70568; 268449; 110075; 20901; 234594; 121021; 103573; 66420; 234699; 11811; 11820; 234779; 103963; 235041; 76299; 71514; 71609; 71660; 71738; 67857; 268373; 71902; 104721; 71978; 66615; 66629; 72183; 66645; 208643; 72416; 170791; 269261; 67890; 100037258; 269523; 105787; 73046; 73137; 68995; 433759; 17685; 270106; 54609; 230721; 72349; 14456; 237542; 434246; 230753; 106572; 73830; 76477; 74117; 74142; 74145; 74244; 67003; 74355; 107227; 12412; 107260; 74499; 74617; 107435; 107589; 50701; 12488; 74996; 56213; 110829; 17993; 66881; 12539; 108037; 108058; 110854; 140858; 67204; 67881; 75608; 239528; 75705; 75717; 29810; 108989; 109042; 76308; 76469; 56456; 76687; 109552; 76808; 11287; 76846; 109620; 68028; 11364; 404634; 11461; 11475; 11532; 11545; 11568; 11595; 77134; 11651; 11687; 11699; 11745; 11746; 110052; 11752; 11757; 11770; 11773; 110078; 11790; 11806; 11816; 11826; 11837; 11843; 11848; 11905; 11991; 11992; 77559; 231380; 12034; 12111; 12180; 12229; 12261; 12266; 12283; 12301; 12306; 12317; 12333; 12334; 12359; 12367; 12387; 12388; 12389; 12400; 12406; 12417; 12419; 12461; 12462; 12464; 12465; 12466; 12468; 12469; 12520; 12527; 12534; 12540; 18477; 12566; 12631; 12652; 13035; 12696; 224105; 12759; 12796; 12814; 12824; 12825; 12827; 12835; 12842; 12848; 12929; 12955; 12988; 12995; 13003; 13010; 13014; 12325; 13016; 13030; 13032; 13036; 13038; 13039; 13040; 13063; 116870; 18569; 13135; 13138; 78651; 13194; 13200; 13202; 13205; 13211; 24061; 18602; 13361; 13382; 13383; 13405; 13421; 13430; 13433; 13179; 13627; 13628; 13629; 13665; 13669; 13681; 13682; 13690; 13207; 13722; 13804; 13828; 14030; 14061; 14081; 14082; 14089; 14113; 14114; 14151; 14156; 14161; 14182; 14191; 14211; 14225; 14227; 14228; 14230; 14251; 14265; 14268; 14313; 14359; 14376; 14381; 14433; 14451; 14466; 14479; 276770; 319195; 14645; 14678; 14682; 14694; 14733; 78920; 14775; 14784; 14789; 14828; 14870; 68016; 65964; 14936; 15108; 209378; 106344; 15160; 15161; 15162; 15163; 15170; 15191; 15212; 15254; 15275; 15288; 15289; 381314; 211948; 15368; 15384; 15387; 15388; 29875; 15450; 15458; 15469; 15481; 15502; 15507; 15516; 15519; 15525; 15526; 15568; 68135; 51792; 68193; 51810; 16000; 16002; 16009; 16010; 16011; 16019; 16149; 16201; 16202; 81799; 245688; 81877; 51886; 16410; 16412; 16414; 16416; 16424; 16425; 16426; 16427; 16430; 16432; 16549; 319518; 16644; 16653; 76936; 16784; 16785; 19192; 16859; 16881; 16898; 16905; 16906; 16912; 16913; 16948; 16950; 16952; 16971; 16993; 17002; 17022; 17025; 17035; 17126; 17158; 17159; 17164; 13666; 17215; 17216; 17217; 17218; 17219; 17220; 17319; 17386; 17394; 17395; 17448; 17463; 13836; 231872; 50781; 17698; 17700; 50783; 17836; 17842; 17886; 214498; 17920; 17931; 17969; 17973; 17975; 17999; 18032; 18054; 18102; 18148; 83701; 18195; 18226; 18293; 18432; 18451; 18452; 18453; 18458; 18472; 18484; 18521; 18537; 18538; 18542; 18553; 18570; 18571; 18600; 18605; 18606; 18642; 18643; 18673; 18679; 18708; 18749; 18753; 68275; 18777; 18813; 18815; 18816; 215449; 63913; 18854; 18950; 19181; 18984; 19025; 19035; 19038; 19045; 19046; 19052; 19063; 19084; 19087; 19088; 19089; 14105; 19141; 19156; 19166; 19167; 19170; 19171; 19172; 19173; 19175; 19177; 19179; 19182; 19184; 19185; 19186; 74195; 19205; 19223; 19230; 19246; 19247; 19264; 19285; 19290; 19291; 65019; 19309; 19326; 19346; 19353; 19354; 19357; 19359; 19386; 52377; 19646; 19652; 19655; 50995; 19684; 19704; 216440; 216443; 19877; 19896; 19899; 192170; 19921; 19943; 216558; 19988; 19989; 20005; 216616; 20307; 20042; 20054; 20055; 20068; 20085; 20102; 20103; 20111; 20115; 20116; 20130; 20133; 118449; 20174; 20201; 20202; 20218; 20219; 20317; 20319; 20324; 20340; 20411; 20430; 20466; 20479; 18140; 53323; 20588; 53379; 20648; 20655; 20701; 20703; 20704; 20714; 20716; 20742; 20750; 217365; 20823; 20846; 20848; 20850; 20874; 20918; 20947; 20963; 53817; 53872; 69077; 19934; 381760; 54127; 21399; 54198; 21454; 26905; 54401; 21672; 54473; 58231; 21762; 21803; 21808; 21825; 21828; 21838; 21849; 21858; 21922; 21953; 21969; 21973; 21974; 22027; 22042; 217869; 22088; 22121; 22123; 68015; 22138; 22171; 22185; 22192; 22195; 22196; 22201; 22225; 22235; 22350; 22352; 22367; 22370; 22378; 22385; 22436; 219158; 22627; 22629; 22630; 22791; 80294; 68420; 55944; 380698; 55988; 216869; 56040; 56045; 56070; 20014; 56200; 56207; 56212; 252870; 56275; 56307; 14852; 56347; 56351; 56369; 64009; 56401; 56403; 56424; 56426; 56428; 56440; 56459; 56463; 56505; 56530; 14886; 23874; 56693; 23980; 23983; 23996; 23997; 24015; 69597; 244373; 57294; 57296; 57320; 57376; 57377; 54196; 319801; 107932; 57808; 20563; 66413; 320011; 320024; 385643; 20587; 53356; 12845; 53378; 71770; 80708; 11518; 20656; 109801; 80752; 15239; 20702; 20720; 386649; 27060; 58992; 59006; 59011; 59027; 59029; 59047; 23790; 26395; 26413; 26416; 26417; 26432; 26433; 26440; 26441; 26443; 26444; 26445; 26446; 26451; 56529; 59287; 20833; 81489; 53610; 15381; 26754; 11308; 26893; 26914; 26926; 26961; 26965; 27050; 27055; 223691; 223723; 76192; 27176; 27207; 27367; 27370; 15510; 78388; 26442; 60365; 70186; 66399; 27979; 28000; 28106; 28114; 224742; 93687; 381530; 93762; 93765; 224903; 192176; 192292; 245474; 94175; 94214; 225363; 94352; 217847; 110095; 56642; 54132; 15925; 21402; 13006; 26891; 26894; 26903; 226982; 67573; 69305; 209318; 110135; 14118; 30795; 23942; 30948; 227753; 338355; 64138; 228003; 97165; 64704; 29811; 228785; 65106; 65114; 114641; 16341; 21817; 98221; 229317	Pabpn1; Rbm3; Csde1; Cand1; Cpne3; Safb; Cd109; Rbbp7; Nampt; Rbbp4; Mapk14; Serpinf1; Man2a1; Serpinf2; Ctbp1; Cav1; Pdlim1; Snta1; Usp47; Plod2; Gpx1; Atg4b; Macrod1; Cacybp; Wbp2; Sec61b; Ilf3; Ilf2; Snx3; Snx1; Nsun2; Snx6; Snx5; Cirbp; Endog; Rbmx; Gys1; Akt1; Dag1; Rrm1; Col1a1; Picalm; Timp2; Cdc5l; Sost; Rpl13a; Cops2; Fubp1; Cops6; Ezr; Cops5; Ptprc; Hnrnpa2b1; Hnrnpab; Ccar1; Ccar2; Ddb1; Shmt2; Rbm8a; Tsfm; Arl6ip5; Hexb; Tgm2; Dsp; Flot1; Hck; Ap2b1; Snrpd3; Trim72; Psmb10; Spock2; Dnajb1; Prmt1; F12; Dnajb4; Scpep1; Pfn1; Baz1b; Ube2l3; Plod3; Serpinh1; Ighm; Fgfr1; Mvp; Ppp1r7; Agl; Stat3; Stat1; Pdcd6ip; Rdx; Basp1; Kank2; Ltf; Sorbs1; Psmc1; Psmc2; Psmc3; Psmc4; Psmc5; Psmc6; Lipc; Rpl23a; Numa1; Parp1; Hsp90b1; Ptpn6; Alox15; Tfrc; Srsf10; C1qtnf3; Hnrnpa0; Pak2; Iars2; Stub1; Auh; Tyms; Snd1; Tufm; Uggt1; Mcm6; Ruvbl1; Psmd8; Ruvbl2; Pnp; Psmd7; Trap1; Psmd1; Psmd3; Psmd2; Plcg2; Ncl; Smarce1; Lta4h; Lmna; Eif4b; Eif3h; Eif3i; Eif3k; Eif3l; Eif3m; Phb2; Eif3a; Eif4g1; Eif3c; Eif3d; Eif3e; C1qbp; Eif3g; Gstp1; S100a9; S100a8; Cfl1; Hint1; Serpinb1a; Ewsr1; Serpine2; F2; Fkbp10; Erlin2; Ankrd13a; Dhfr; Rbm39; Ppp1ca; Ssrp1; Glul; Arrb2; Arrb1; Swap70; Tardbp; Cavin3; Cavin2; Cavin1; Cyfip1; Igfbp4; Cavin4; Rfc4; Hgs; Mif; Rpl10a; Mylk2; Vim; Ddx21; Arap1; Pnkp; Pcyox1; Ppic; Ppp1r12a; Mmp8; Itgb1; Lamp2; Rps13; Rps12; Rps11; Rps17; Rps16; Rps15; Mmp13; Tigar; Rps19; Gapdh; Osbpl8; Rab11b; Tpr; Ndrg2; Abce1; Map3k20; Csnk1a1; Dnaja1; Rab31; Glg1; Kng2; Acan; Rpl27a; Kng1; Pcmt1; Tcea1; Nsfl1c; Pgp; Igf2; Apoe; Lgmn; Rad21; Dlst; Msh2; Usp5; Usp7; Ctnnb1; Ngp; Edc4; Hrg; Cdc37; Top2b; Mapkapk2; Top2a; Anxa1; Anxa3; Anxa2; Anxa4; Spcs2; Spcs3; Cstb; Anxa8; Rpl31; Sfpq; Spp1; Dkc1; Smarca5; Ssb; Prrc1; Thbs4; Mmp9; Cat; Polr2e; P3h4; P3h3; P3h1; Polr2b; Vtn; Cad; Smc1a; Serpina3k; Serpina3n; Msn; Enpp2; Pura; Enpp1; Clec3b; Rpl3l; Ssbp1; Cst3; Stt3a; Crtap; Hmbs; Wdr5; Fn1; Dld; Uba6; Gcn1; Uba2; Cops4; Apcs; Pcolce; Flna; Lum; Hsd17b10; Tollip; Psmd13; Eif2ak3; Myo6; Fgr; Arf4; Aebp1; Fkbp1a; Syne1; Fgg; Fga; Fgb; Prpf6; Rpn1; Rpn2; Rhog; Cspg4; Tgfb1; Nono; Uba1; Abhd12; Slk; Lrp1; Eif2s3x; Pdcd6; Pdcd4; Cct6a; Lrpprc; Cct8; Fkbp15; Ppp1cb; Crkl; Hspb1; Cct2; Cct3; App; Dnase1l3; Cct7; Cct4; Cct5; Elob; Eloc; Fen1; Wdr61; Uhrf1; Fech; Tsg101; Smchd1; Prdx2; Purb; Pdpr; Prdx1; Hcls1; Clu; Khdrbs1; Bin1; Sin3a; Hdac1; Ptpn11; Lonp1; Abi1; Serpina1c; Ahsg; Pdcd10; Lsm6; Rpl22l1; Rpl7a; Acp1; Add1; Ufm1; Pam; Epb42; Tnxb; Fbn1; Itm2b; Usp14; Usp15; Ddt; Chd4; Gps1; Dysf; U2af2; Stoml2; Pcolce2; Synpo2; Bud31; Cul5; Coro1c; Cul1; Btk; Pfkm; Erp29; Calr; Hmox1; Gspt1; Vcp; Ptpa; Mcm5; Cbfb; Mcm3; Capn2; Capn1; Fadd; Strap; Actr3; Actr2; Dusp3; Ddx3x; Syk; Rplp2; Rplp1; Rplp0; Eif1ax; Mdp1; Lxn; Col2a1; Chmp4b; Ddx39b; Vps4b; Pcbp1; Rps3; Ptgis; Myoz2; Alad; Col6a3; Myoz1; Eif4a1; Eif4a3; Eif4a2; Vps35; Psme3; Glrx5; Myh9; Por; Rap1b; Rras; P4ha1; Tnni2; Eif5b; Eif5a; Sec11a; Pik3r1; Abcf1; Prkacb; Igf1; Actb; Iqgap1; Csnk2a1; Ubr4; Plg; Tmpo; Eef1a1; Eef1a2; Serpind1; Pcsk6; Dkk3; G6pdx; Tcp1; F13a1; Rhoa; Cops7a; Eif2s1; P4hb; Eef2; Eif2s2; Mogs; Efemp1; Rarres2; Cd2ap; Psma2; Psma3; Pygb; Psma1; Psma6; Psma7; Psma4; Psma5; Samhd1; Sdcbp; Pygl; Pygm; Pcna; Smarcb1; Mcts1; Sptbn1; Rpl18a; Pzp; Rps15a; Gas1; Gas6; Rac2; Rac1; Lsm4; Eef1g; Eef1d; Tcerg1; Mylk; Lsm3; Lgals9; Speg; Cbx5; Psme1; Cbx3; Cbx1; Dcn; Apip; Cdc73; Mstn; Itgav; Srrt; Sae1; Fis1; Lig1; Rbm14; Ppp2r1a; Ncf1; Lmnb1; Ccl8; Sri; Nedd4; Bgn; Pml; Itgb2; Fmr1; Hdgf; Nme1; Twf1; Itih2; Rpl38; Serpinc1; Ywhaq; Klhl41; Itga6; Fkbp4; Hat1; Cdk2; Nceh1; Fkbp2; Fkbp3; Ywhab; Fap; Kras; Khsrp; Rps27; Mamdc2; Rps24; Psmb9; Serpina1b; Apobec2; Serpina1d; Serpina1e; Lox; Acadm; Cd74; Tcirg1; Mup3; Hspa5; Hspa4; Hspa9; Rab1b; Smad2; Xdh; Ap2m1; Prkcsh; Psmd14; C3; Sfrp2; Serpina10; Metap2; Dmd; Fam162a; Gba; Psmb7; Rps28; Mybbp1a; Pde12; Prkd2; Mcm7; Nup62; Krt2; Phka1; Etf1; Mcm4; Mydgf; Prkar1a; Upf1; Ptpn1; Htra1; Htra2; Mcm2; Ube2i; Ube2k; Hpx; Ube2m; Casp3; Rpsa; Ube2n; Ube2c; Ttll12; Ogdh; Igfbp3; Ctnnd1; Igfbp5; Nploc4; Ppid; Npm1; Ppib; Ppia; Acta2; Cdk1; Cmya5; Aimp2; Ywhah; Aimp1; Ddx5; Grb2; Anp32b; Ddx1; Elp3; Cd9; Ttn; Pebp1; Camp; Vrk1; Mug1; Aqp1; Ilk; Rps7; Rps5; Fst; Rps2; Dnm2; Thbs1; Rps9; Rps8; Psmb2; Syncrip; Col11a1; Skp1; Hmgb2; Hmgb1; Nsf; Apoa1; Ugdh; Actl6a; Phb; Uchl5; Pcbp2; Ywhae; Pafah1b1; Cdc42; Mtch2; Hnrnpr; Acsl1; Psap; Hnrnpu; Erp44; Hnrnpk; Hnrnpl; Hnrnpm; Psmd6; Cnot1; Hnrnpc; Hnrnpd; Nrbp1; Ctsh; Itgb3; Ctsk; Ctsl; Ubqln2; Ctsa; Ctsb; Ctsc; Ctsg; Hsp90ab1; Ctsz; Caprin1; Col3a1; Ctss; Otub1; Mta1; Mta2; Ganab; Ehd4; Elavl1; Thrap3; Cryab; Cab39; Mars1; Mapk3; Mapk1; Mdh2; Nfix; Pbxip1; Pacsin3; Zmpste24; Rad23b; Snx12; Rab6a; Ppp2ca; Rpl35a; Dnajc2; Dnajc3; Ptges3; Afg3l2; Glo1; Fbln1; Gnaq; Camk2d; Camk2g; Ppp2r2a; Eif2a; Rpl14; Rpl15; Macroh2a2; Rpl17; Rpl11; Rpl12; Rpl13; Ubxn4; Psmb6; Psmb5; Psmb4; Rpl18; Rpl19; Psmb1; Os9; Rps6ka1; Smarcc1; Adh5; Farsb; Rpa1; Farsa; Coq8a; Hspa8; Thy1; Emilin1; Cd81; Pabpc1; Fam20c; Pabpc4; Fndc1; Eif5; Rprd1b; Stk4; Gtf2i; Ugp2; Gsn; Stat5a; Slit2; Ppt1; Hk1; Tradd; Smyd1; Psmd4; Rack1; Dcps; Golph3; Sod2; Hcfc1; Sod1; Ambp; Rock1; Gpc1; Ddost; Pycard; Ptbp1; Dad1; Niban1; Chchd3; Tgfb2; Csk; Comp; Prdx5; Prdx3; Epha2; Cycs; Prkar2a; Prkar2b; Col4a2; Uqcrc2; Ranbp2; Bag3; Loxl2; Loxl3; Loxl4; Rpl8; Rpl9; Rpl6; Rpl7; Rpl4; Rpl5; Rpl3; P4ha2; Rps4x; Dek; Ppp6c; Mup20; Aifm1; Hspd1; Dlg1; Ddx17; Gnai2; Trim28; Ankrd2; Macroh2a1; Chga; Man2b1; Vcan; Top1; Fabp4; Ndufa13; Itih1; Hsp90aa1; Itih3; Ago2; Itih5; Itih4; Cnpy2; Rps26; Dhx9; Elane; Rps23; Rps20; Lypla1; Psmb8; Psmd11; Pgm1; Prkaa1; Psmd12; Fxr1; Rcn3; Pofut2; Ncstn; Nck1; Psmb3; Smc3; Smc2; Pspc1; Smc4; Pa2g4; Prpf19; Map2k1; Lims1; Ndufs4; Eif4g2; Eif3b; Atg7; Obscn; Eif1; Park7; Dnmt1; Prkcd; Fkbp9; Eif3f; Ide; Rnmt; Xpo1; Bmp3; Rpl28; Rps27l; Rpl24; Rpl23; Rpl22; Padi2; Padi4; Taok3; Fbl	7706	7690	853	0.11	0.11
3.47e-09	2.83e-08	GO:0048306	m	3	calcium-dependent protein binding	68891; 69162; 70568; 11744; 11745; 11746; 11749; 11750; 12306; 12373; 13207; 76936; 16952; 17194; 17313; 17386; 18570; 18571; 20195; 20198; 20200; 21957; 21925; 22088; 338367	Tsg101; Cpne3; Hnrnpm; Anxa11; Anxa1; Anxa3; Anxa2; Anxa4; Anxa7; Anxa6; Mmp13; Ddx5; Mgp; Tnnc2; S100a11; Tnnt3; Casq2; Cd177; Pdcd6ip; Pdcd6; S100a4; S100a6; Mbl1; Myo1d; Sec31a	71	71	25	0.35	0.35
3.54e-09	3.62e-08	GO:0017001	b	4	antibiotic catabolic process	54683; 11758; 74091; 74551; 11532; 11669; 11757; 11808; 12359; 18477; 13861; 13885; 14775; 14778; 15439; 17523; 50493; 53381; 21672; 56174; 26384	Pck2; Npl; Gnpda1; Epx; Adh5; Prdx6; Prdx5; Prdx4; Prdx3; Prdx2; Aldh2; Cat; Gpx1; Gpx3; Esd; Prdx1; Mpo; Apoa4; Hp; Nagk; Txnrd1	55	52	21	0.38	0.4
3.57e-09	3.63e-08	GO:2000026	b	4	regulation of multicellular organismal development	66317; 66695; 66713; 230709; 67040; 67838; 67891; 67996; 100952; 68219; 68365; 68588; 101540; 68792; 101706; 331401; 235505; 233489; 11625; 266692; 20901; 121021; 11820; 235072; 71609; 268396; 208643; 17685; 105787; 94111; 433759; 269951; 14456; 99683; 74006; 237928; 74117; 74131; 74244; 74511; 94352; 110829; 108151; 239528; 338366; 12818; 404634; 11474; 11486; 11651; 70564; 11739; 11745; 11771; 11772; 11776; 11806; 11816; 11818; 11826; 11848; 11857; 11881; 12010; 12034; 12153; 12261; 12266; 12306; 12317; 12385; 12387; 12389; 12400; 12490; 12534; 12540; 12631; 12643; 12796; 12825; 12827; 12831; 12832; 12842; 12876; 12928; 12929; 12934; 12944; 13036; 13038; 13058; 18569; 13138; 13209; 78830; 13383; 13405; 13427; 13430; 13433; 13179; 13627; 13690; 13207; 14061; 14082; 14119; 14182; 16840; 14228; 14251; 14265; 14268; 14313; 14381; 243912; 14567; 14645; 14694; 14733; 14775; 14824; 14828; 14960; 14964; 14972; 15163; 15170; 15239; 15277; 15289; 80898; 15368; 15387; 29875; 15469; 15507; 15519; 15526; 16000; 16002; 16149; 16202; 16331; 51886; 16412; 16414; 16416; 16554; 16773; 16775; 16852; 16854; 16859; 16905; 16950; 16952; 16971; 17002; 13660; 17126; 17158; 17180; 13666; 17228; 17313; 17319; 17395; 13836; 107702; 17700; 17755; 214498; 17967; 17973; 17999; 18040; 18054; 214685; 18102; 83701; 18472; 18570; 18605; 18606; 18655; 18708; 18746; 18749; 18815; 18854; 18950; 18984; 19052; 19089; 19123; 19205; 19223; 19230; 19264; 19353; 19662; 216344; 19744; 19877; 216616; 20130; 20202; 20219; 20317; 20319; 20340; 20430; 20692; 53605; 20846; 20848; 20850; 20866; 20963; 53817; 53872; 54198; 21672; 58231; 21803; 21808; 21825; 21826; 21828; 21838; 21858; 21946; 22042; 22240; 22352; 22388; 22436; 22628; 22629; 22631; 80294; 216869; 56215; 64009; 56376; 56401; 56426; 14886; 23945; 57264; 319909; 20563; 11774; 12845; 53378; 11518; 20656; 80752; 20720; 59011; 59091; 26364; 26395; 26413; 26416; 26914; 27047; 28000; 28106; 192176; 23999; 94175; 14118; 30948; 64103; 64138; 228003; 97165	Igf2; Pdlim5; Apoe; Mia3; Nefm; Cpne1; Septin7; Ctsz; Apoh; Sdcbp; Ctnnb1; Itgb2; Hnrnpk; Ngp; Hrg; Iqgap1; Ctsh; Plg; Anxa3; Anxa2; Nme1; Eef1a1; Cd34; Sparc; G6pdx; Add1; B2m; Mgp; Serpine2; Prxl2a; Col3a1; Rhoa; Zmpste24; Msh2; Snx3; Ptpn6; H2-D1; Ehd1; Efemp1; Nap1l1; Thbs4; Camp; Col14a1; Erap1; Thbs1; Akt1; Mapk1; Stk4; Dag1; P3h1; Col1a1; Gdi1; Ctnna1; Picalm; Cav1; Fbn1; Inpp5d; Sema3d; Gpc1; Ppp2ca; Fubp1; Enpp2; Cma1; Slc25a4; Stat5a; Ptprc; Ywhaz; Serpinf1; Gas6; Actn3; Dpysl2; Dpysl3; Fn1; Rac1; Adgre5; Idh2; Aspn; Retn; Myoz1; Macroh2a1; Macroh2a2; Flot1; Apcs; Grn; Flna; Lgals1; Enpp1; Dcn; Emilin1; Cdc73; Cnmd; Bin1; Eif2ak3; Prmt1; Glul; Man2a1; Col5a2; Tnmd; Pglyrp1; Col5a1; Sec24b; Syne1; Thy1; Slc25a12; Fgfr1; Cd74; Stat3; Mmp9; Cspg4; Rab21; Lrrc17; Fam20c; Nedd4; Cpe; Wdr1; Klhl41; Ctsk; Rbp4; Ltf; Pdcd6; Sh3pxd2b; Pdcd4; Gtf2i; Timp2; Mapk14; Hspb6; Matn1; Lama2; Twf2; Lama4; Chad; Numa1; Hk2; App; Dync1i2; Tradd; Rab14; Fkbp4; Cdk1; Ywhah; Tfrc; Comp; Fst; Ap3d1; Wdr61; Apoa1; Rack1; Stat1; Sod2; Ism1; Pofut2; Dnm2; Rock1; Prdx2; Anxa1; Fmr1; Kif13b; Srpx2; Ada; Hcls1; Dnm1l; Ptbp1; Proc; Mstn; Rnh1; Hdac1; Gpx1; Tgfb2; Lrp1; Igf1; Hspa5; Pnp; Hspa9; Acin1; Epha2; Smad2; Xdh; Dnajb11; Prkcsh; Col4a2; C3; Nudt21; Cthrc1; Ahsg; Sfrp2; Pik3r1; Loxl2; Loxl3; Dmd; Arsb; Stim1; Phb2; Eif4g2; Rpl4; Caprin1; Fbn2; C1qbp; Hgs; Pdcd10; S100a9; Slit2; Cfl1; Prkacb; Crk; Lmna; Prkd2; Dlg1; Ddx17; F2; Crkl; Hspb1; Lgals9; Cybb; Cd109; Ywhag; Arrb2; Pml; Hsp90aa1; Ago2; Sash3; Map1b; Pgk1; Prpf19; Srsf6; Cyfip1; Mgll; Calr; Hmox1; Crp; Prkaa1; Mif; Jph2; Lgals3; Cbfb; Fadd; Ncam1; Vim; Actr3; Actr2; Map2k1; H2-K1; Rheb; Nck1; Syk; Tgfb1; Ap3b1; Twf1; Ddx5; Ddx6; Lims1; Arhgdib; Phospho1; Itgb1; Thoc2; Srrt; Eif4g1; Thbs2; Mepe; Ddx39b; Aqp1; H2-Aa; Dnmt1; Ilk; Ptgis; Ap2a1; Ap2a2; Mydgf; Chadl; Bmp1; Glg1; Hmgb2; Hmgb1; Omd; Por; Strap; Rras; Itgb3; Atg7; Pkm; Pafah1b1; Cdc42	2131	2127	281	0.13	0.13
3.62e-09	2.22e-08	GO:0015934	c	4	large ribosomal subunit	66480; 67025; 67115; 67186; 67671; 67891; 66211; 100503670; 268449; 269261; 270106; 76808; 68028; 11837; 319195; 68193; 18148; 65019; 19652; 19896; 19899; 19921; 19943; 19988; 19989; 20005; 20042; 19934; 22121; 67308; 56040; 57808; 26451; 26961; 27176; 27367; 114641	Rbm3; Rpl14; Rpl15; Rpl17; Rpl10a; Rpl11; Rpl12; Rpl13; Rpl18; Rpl19; Rpl38; Rplp2; Rplp1; Rplp0; Rpl31; Rpl22l1; Rps12; Rpl7a; Rpl8; Rpl9; Rpl6; Rpl7; Rpl4; Rpl5; Rpl3; Rpl13a; Mrpl46; Rpl28; Rpl23a; Rpl24; Rpl27a; Rpl18a; Rpl35a; Rpl23; Rpl22; Rpl3l; Npm1	137	137	37	0.27	0.27
3.79e-09	7.02e-08	GO:0061135	m	4	endopeptidase regulator activity	66222; 59025; 54683; 235505; 11625; 11820; 14456; 11287; 109689; 11699; 11757; 11905; 12266; 12406; 12835; 13010; 13014; 14433; 209378; 15160; 16424; 16425; 16426; 16427; 16644; 19192; 17002; 17035; 17836; 18054; 18816; 19186; 20111; 20317; 20319; 20701; 20702; 20703; 20704; 20714; 20716; 21858; 56207; 23980; 385643; 20720; 59029; 94175; 217847	Psmd14; Cd109; Serpina1e; Ambp; Psme3; Serpina1b; Serpina1c; Ngp; Serpina1d; Serpinf2; Hrg; Serpind1; Rps6ka1; Serpinf1; Cstb; Prdx5; Prdx3; Ahsg; C3; Lxn; Serpinh1; Sfrp2; Pebp1; Serpina10; Mug1; Gapdh; Uchl5; Ltf; Usp14; Serpinb1a; Col6a3; Serpine2; Serpina3k; Timp2; Serpina3n; Serpinc1; Kng2; App; Kng1; Pzp; Psme1; Arrb1; Itih1; Cst3; Itih3; Itih2; Itih5; Itih4; Gas6	213	212	49	0.23	0.23
4.48e-09	4.51e-08	GO:0019395	b	4	fatty acid oxidation	66841; 67460; 110446; 105787; 110826; 231086; 11363; 11364; 11370; 11409; 11651; 11992; 110842; 12896; 13177; 14077; 15107; 15488; 18984; 51798; 19299; 52538; 53322; 56357; 26416; 113868; 93747; 227095; 97212; 23986	Hadh; Acads; Auh; Prkaa1; Acat1; Abcd3; Acadl; Acadm; Etfa; Etfb; Hadhb; Hadha; Mapk14; Ech1; Etfdh; Akt1; Acadvl; Decr1; Hsd17b4; Ivd; Acaa1a; Acaa2; Cpt2; Por; Eci2; Eci1; Fabp3; Echs1; Hibch; Nucb2	98	98	30	0.31	0.31
4.98e-09	3.29e-08	GO:0070482	b	3	response to oxygen levels	68655; 76983; 105787; 433759; 12282; 74006; 74142; 74244; 108058; 50527; 171210; 11486; 11564; 11651; 11826; 11848; 11964; 11972; 12034; 12334; 12359; 12367; 12389; 12490; 12842; 12955; 13010; 12325; 13058; 13804; 14068; 14688; 15277; 15368; 15369; 50706; 16905; 17025; 17189; 17390; 17988; 18453; 18655; 18854; 19155; 19223; 19309; 52538; 20190; 21803; 21808; 22027; 56424; 56551; 319801; 20656; 20657; 59027; 26395; 26926; 15510; 60595; 70186; 66290; 94352; 54132; 63959	Atp6v1a; Casp3; Hspd1; Actn4; Camk2d; Hmox1; Camk2g; Cryab; Nampt; Prkaa1; Ero1a; Txn2; Acaa2; Capn2; Ada; Dnm1l; Atp6v1g1; Mb; Sod3; Scfd1; Tgfb1; Tgfb2; Lonp1; Alad; Ryr1; Aifm1; Aqp1; Cd34; Pygm; Pdlim1; Stub1; Map2k1; Sod2; Lmna; Atp6v0d1; Mmp2; P4hb; Ndrg1; Hdac1; Loxl2; Fam162a; Hyou1; Phb2; Gnb1; Endog; Fndc1; Ptgis; Cat; Akt1; Col1a1; Hmox2; Npepps; Rhoa; Cav1; F7; Hk2; Slc29a1; Postn; Cybb; Hsp90b1; Atg7; Tigar; Pml; Cst3; Adsl; Acot2; Pgk1	337	337	67	0.2	0.2
5.96e-09	3.1e-08	GO:0032982	c	3	myosin filament	140781; 233199; 77579; 11468; 17879; 17880; 17883; 17884; 17886; 17929; 53311; 380698	Myh10; Myh11; Myom1; Myh1; Obscn; Myh7; Actg2; Myh3; Myh9; Mybpc2; Myh4; Mybph	18	18	12	0.67	0.67
5.97e-09	5.97e-08	GO:0051051	b	4	negative regulation of transport	98660; 67397; 233489; 72993; 433759; 269951; 54609; 14456; 74244; 108058; 29810; 108989; 76757; 109552; 12798; 11486; 11545; 11651; 11740; 11746; 11747; 11806; 11812; 12373; 12389; 12490; 12495; 12652; 12721; 12846; 12955; 12988; 14114; 14265; 14268; 14567; 14678; 14682; 14694; 14873; 15107; 15368; 16009; 16149; 81799; 16410; 16416; 16423; 16592; 16790; 16854; 16859; 16952; 17395; 17755; 17842; 17999; 18605; 18641; 11472; 18777; 215449; 18854; 19052; 19152; 19224; 19247; 19387; 52538; 216440; 20224; 20430; 20479; 53322; 20912; 54198; 21803; 21808; 21825; 22350; 22627; 22630; 68420; 55988; 57320; 53378; 80708; 20720; 381530; 26903; 30948; 23970; 228359; 65106; 65114	Trdn; Ptpn11; Sdcbp; Acaa2; Anxa1; Itgb3; Anxa5; Anxa4; Ubqln2; C1qtnf3; Cd34; Rangap1; Pacsin3; Pacsin2; Gnai2; Snx3; Gsto1; Fn1; Thbs1; Akt1; Gdi1; Picalm; Cav1; Ptgs1; Snx12; Ppp2ca; Ezr; Enpp1; Apoc1; Fbln1; Gas6; Actn2; Gnaq; Csk; Camk2d; Idh2; Arl6ip5; Lgals9; Atp1a2; Lgals3; Os9; Itgav; Anpep; Cd74; Sri; Nedd4; Slc25a5; Stxbp3; Fmr1; Rack1; Ywhaq; Parp1; Apoa1; Nucb2; Entpd1; Cryab; Coro1a; Ada; Bin1; Prtn3; Hdac1; Tgfb1; Tgfb2; Mup3; Comt; Lypla1; Sar1a; Bag3; Casq2; Mup20; Serpine2; Ankrd13a; Chga; Fabp5; Pml; Hadh; Cyfip1; Erp29; Hmox1; Igfbp3; Map1b; Cnn2; Appl1; Mmp9; Arhgap1; Park7; Pfkl; Tpr; Vps35; Dysf; Cd47; Rap1b; Atg7; Vps4b; Ywhae	547	547	95	0.17	0.17
6.05e-09	6.02e-08	GO:0008015	b	4	blood circulation	98660; 229877; 99571; 230709; 69178; 140781; 72461; 14456; 74006; 170762; 74617; 74840; 108058; 76757; 109552; 109620; 11464; 11475; 11486; 12843; 11532; 11651; 11689; 11754; 11816; 11848; 11928; 11938; 12293; 12333; 12373; 12389; 12490; 12540; 12652; 12873; 12944; 13383; 13405; 14067; 14161; 14381; 14630; 14678; 14679; 14775; 80898; 15368; 50706; 15519; 16644; 17227; 17319; 17390; 17897; 17901; 17906; 17970; 110809; 18708; 18816; 18979; 215615; 19224; 21957; 20648; 20655; 20846; 21803; 21808; 21872; 21953; 22003; 22138; 30926; 23945; 23980; 20563; 12845; 20656; 59027; 26395; 26433; 27360; 192176; 110135; 30948	Trdn; Apoe; Nampt; Serpinf2; Prcp; Snta1; Actc1; Cd34; G6pdx; Rhoa; Zmpste24; Gnai2; Gnai3; Tnnt3; Snx5; Akt1; Col1a2; Manf; Cav1; Ptgs1; Cacna2d1; Mcpt4; Rap1gds1; Gas6; Camk2d; Dsp; Atp1a2; Atp1a1; Flna; Adh5; Alox5; Pon1; Scpep1; Fgg; Fga; Fgb; Ncf2; Stat1; Plod3; Sri; Myl2; Myl3; Myl1; Cpa3; Ttn; Sod2; Sod1; Ada; Dnm1l; Bin1; Tgfb1; Tgfb2; Tjp1; Atp2a2; Comp; Crp; Gclm; Add3; Casq2; Postn; Tnni2; Slit2; Pik3r1; Dlg1; Erap1; F5; Chga; Hsp90aa1; Aoc3; Srsf1; Hmox1; Mif; Capn1; Dmd; Acta2; Gpx1; Tpm1; Map2k1; Nup155; Mmp2; Pebp1; Rnpep; Myh7; Kng1; Mgll; Glrx3; Cdc42	488	486	87	0.18	0.18
6.78e-09	6.69e-08	GO:0051099	b	4	positive regulation of binding	67025; 68588; 11820; 208643; 269587; 74117; 109624; 109689; 11545; 11816; 12010; 12306; 12387; 12389; 13211; 13589; 13665; 14225; 14251; 14265; 15388; 15516; 15525; 16000; 16854; 16859; 16971; 13666; 17394; 17395; 18102; 18979; 19052; 19384; 20194; 20739; 58231; 21803; 21808; 21849; 22370; 55944; 56347; 57320; 11518; 54126; 97165; 16341	Dhx9; Apoe; Vtn; Ctnnb1; Lgals9; Igf1; Hnrnpl; Flot1; Lgals3; Actr3; Tgfb1; Tgfb2; Anxa2; Nme1; Hspa4; Eif2ak3; Pon1; Hsp90ab1; B2m; Mmp8; Fkbp1a; S100a10; Eif2s1; Cthrc1; Eif3c; Add1; Arhgef7; Eif4g1; Mmp9; Eif3d; Eif3e; Epb41; Lrp1; Stk4; Park7; Fmr1; Hmgb2; Cav1; Trim28; Ppp2ca; Mapre1; App; Parp1; Spta1; Ran; Arrb1; Cald1; Rpl11	209	209	48	0.23	0.23
6.82e-09	3.48e-08	GO:0071541	c	3	eukaryotic translation initiation factor 3 complex, eIF3m	66085; 54709; 13669; 68135; 55944; 56347; 27979; 98221	Eif3h; Eif3i; Eif3m; Eif3a; Eif3b; Eif3c; Eif3d; Eif3f	8	8	8	1	1
7.39e-09	7.24e-08	GO:0034446	b	4	substrate adhesion-dependent cell spreading	218952; 110829; 108101; 76709; 11806; 12261; 12317; 12540; 12928; 12929; 13430; 14114; 14268; 50706; 170736; 16202; 16410; 16416; 16777; 18606; 19353; 20194; 380924; 23790; 60595; 192176; 226519; 108911	Fn1; Rac1; Calr; Coro1c; Flna; Itgb3; Arpc2; Actn4; Itgav; Lims1; Olfm4; Lamb1; S100a10; Parvb; Ilk; C1qbp; Fermt2; Postn; Dnm2; Crk; Rcc2; Crkl; Fermt3; Enpp2; Fbln1; Lamc1; Apoa1; Cdc42	89	89	28	0.31	0.31
7.46e-09	5.9e-08	GO:0004857	m	3	enzyme inhibitor activity	66222; 67025; 109689; 59025; 54683; 235505; 100503670; 11625; 11820; 66471; 100037258; 14456; 12321; 11287; 11699; 11745; 11757; 11806; 11812; 11814; 11905; 12266; 12306; 12367; 12406; 12835; 13010; 13014; 14433; 14694; 209378; 15160; 15507; 16424; 16425; 16426; 16427; 16644; 16952; 17002; 17035; 107702; 17836; 17931; 17973; 18054; 18148; 18816; 19084; 19087; 19088; 65019; 20111; 20115; 20317; 20701; 20703; 20704; 20714; 20716; 21858; 219158; 56207; 23980; 24015; 20563; 385643; 20702; 20720; 59011; 15381; 26914; 94175; 217847	Kng1; Macroh2a1; Casp3; Cd109; Serpina1e; Ambp; Calu; Myoz1; Serpina1b; Serpina1c; Ngp; Rpl11; Serpina1d; Serpinf2; Hrg; Hnrnpc; Npm1; Serpind1; Anxa1; Rps6ka1; Anxa3; Anxa2; Nck1; Itih4; Cstb; Prdx5; Prdx3; Prkar2a; Anp32e; Ahsg; Prkar2b; C3; Lxn; Serpinh1; Ppp1r12a; Pebp1; Serpinf1; Arrb1; Prkar1a; Mug1; Rpl5; Gapdh; Rnh1; Uchl5; Serpina3k; Ltf; Usp14; Serpinb1a; Col6a3; Abce1; Ccar2; Serpine2; Rps7; Itih2; Timp2; Serpina3n; Serpinc1; Kng2; App; Hspb1; Serpina10; Pzp; Rpl23; Dnajc3; Apoc3; Slit2; Apoc1; Itih1; Cst3; Itih3; Rack1; Itih5; Apoa1; Gas6	392	391	74	0.19	0.19
7.59e-09	4.96e-08	GO:0034440	b	3	lipid oxidation	66841; 67460; 110446; 105787; 110826; 231086; 11363; 11364; 11370; 11409; 11651; 11992; 110842; 12896; 13177; 14077; 15107; 15488; 18984; 51798; 19299; 52538; 53322; 56357; 26416; 113868; 93747; 227095; 97212; 23986	Hadh; Acads; Auh; Prkaa1; Acat1; Abcd3; Acadl; Acadm; Etfa; Etfb; Hadhb; Hadha; Mapk14; Ech1; Etfdh; Akt1; Acadvl; Decr1; Hsd17b4; Ivd; Acaa1a; Acaa2; Cpt2; Por; Eci2; Eci1; Fabp3; Echs1; Hibch; Nucb2	100	100	30	0.3	0.3
8.11e-09	7.89e-08	GO:0006757	b	4	ATP generation from ADP	72141; 105787; 11474; 11674; 12183; 13808; 14433; 14555; 14635; 15275; 15277; 16000; 17319; 18293; 18641; 18642; 18648; 18655; 18746; 18770; 20848; 21991; 56012; 56421; 56428; 319801; 212032	Actn3; Igf1; Galk1; Prkaa1; Mif; Tpi1; Eno3; Adpgk; Mtch2; Pgam2; Pgam1; Pklr; Ogdh; Stat3; Tigar; Gapdh; Pfkp; Pfkm; Pfkl; Gpd1; Aldoa; Bpgm; Hk2; Hk3; Hk1; Pgk1; Pkm	84	84	27	0.32	0.32
8.11e-09	4.87e-08	GO:0005684	c	4	U2-type spliceosomal complex	66585; 67332; 81898; 67678; 231889; 68879; 68981; 71702; 74255; 75062; 67465; 78651; 13204; 101943; 50783; 20639; 20624; 20637; 20641; 22185; 56194; 107686; 319322; 53317; 28000; 192159; 192196	Lsm4; Lsm6; Lsm3; Snrnp40; Snrpb2; Snrpd3; Snrpd2; Snrpd1; Prpf40a; Eftud2; Prpf8; Prpf6; Prpf19; Plrg1; Sf3b1; Sf3b3; Sf3b2; Dhx15; Luc7l2; Cdc5l; U2af2; Snrpa1; Smu1; Sf3a1; Sf3a3; Bud31; Snrnp70	84	84	27	0.32	0.32
8.19e-09	5.28e-08	GO:0040008	b	3	regulation of growth	230709; 67184; 67891; 68349; 68567; 233489; 11625; 11820; 268396; 208643; 68995; 14456; 74117; 74131; 50701; 74996; 107250; 108151; 76303; 56456; 11474; 11545; 11651; 11739; 11816; 11848; 12007; 12266; 12520; 12534; 12631; 13035; 12696; 224105; 12796; 12928; 12929; 12934; 12955; 12995; 13046; 13205; 13383; 13430; 23876; 13690; 14061; 14182; 14199; 14268; 14381; 14451; 14567; 14694; 15387; 16000; 16002; 16009; 16010; 16011; 16202; 245688; 16687; 16803; 16971; 17194; 17523; 17700; 17755; 214498; 17906; 17967; 18148; 18472; 18605; 18673; 18854; 18984; 19035; 19063; 19141; 19247; 19662; 216344; 20319; 20430; 20564; 20655; 20751; 20848; 20850; 53817; 58231; 21803; 21808; 21881; 22088; 22350; 219158; 22791; 56401; 56505; 23945; 69597; 12818; 20563; 53378; 20720; 59011; 26413; 26416; 224903; 23999; 94175; 15929; 64704	Igf2; Apoe; Lgmn; Ptpn11; Rbbp7; Sdcbp; Hnrnpk; Hrg; Csnk2a1; Rab21; Mpo; Usp47; Ctsg; G6pdx; Cgref1; Rhoa; Cirbp; Camp; Col14a1; Akt1; Mapk1; Stk4; P3h1; Gdi1; Mbl1; Picalm; Zmpste24; Lbp; Mcts1; Spr; Ezr; Enpp1; Stat5a; Afg3l2; Gas1; Ccar2; Fbln5; Gas6; Actn3; Dpysl2; Fn1; Dnajc2; Krt6a; Slc25a4; Osbp; Cdc73; Safb; Igf1; Fgfr1; Kazald1; Stat3; Idh3g; Cd81; Rbp4; Sh3pxd2b; Twf2; Crkl; Ppt1; App; Parp1; Celf1; Cdk1; Tkt; Myl2; Pak2; Rack1; Tsg101; Sod1; Cryab; Tgfb1; Tgfb2; Lrp1; Ruvbl1; Ahsg; C3; Sfrp2; Eif4g2; Eif4g1; Slit3; Slit2; Cfl1; Crk; Serpine2; Dlg1; F2; Mstn; Fhl1; Ndufa13; Pml; Npm1; Sash3; Htra2; Elane; Cyfip1; Azgp1; Mgll; Igfbp3; Igfbp4; Igfbp5; Actr3; Ppib; Map1b; Ddx3x; Phb; Rpl4; Sema3d; Ndufs3; Ncam1; Ddx39b; Mapk14; Ilk; Dnm2; Myoz1; Por; Actl6a; Pafah1b1	717	716	116	0.16	0.16
8.23e-09	5.28e-08	GO:0008360	b	3	regulation of cell shape	230709; 218952; 69710; 235072; 77579; 269587; 192662; 11674; 11750; 11848; 12540; 12631; 12721; 12928; 13367; 13383; 13822; 13828; 14061; 14191; 14268; 15162; 15212; 170736; 16404; 16952; 17698; 17886; 19684; 20334; 20430; 20739; 22003; 22350; 22388; 56194; 56212; 58194; 27054	Cyfip1; Fn1; Hexb; Msn; Coro1a; Tpm1; Hck; Sec23b; Sec23a; Anxa1; Epb41l2; Wdr1; Anxa7; Prpf40a; Fgr; Arhgdia; Parvb; Rhoa; Rhog; Sh3kbp1; Myh10; Diaph1; Arap1; Epb42; Rdx; Epb41; Fermt2; Cfl1; Septin7; Aldoa; Crk; Zmpste24; Dlg1; F2; Myh9; Ezr; Itga7; Spta1; Cdc42	153	153	39	0.25	0.25
8.64e-09	8.34e-08	GO:0051240	b	4	positive regulation of multicellular organismal process	66713; 99571; 66824; 67399; 67460; 67891; 67996; 68219; 68588; 101540; 68792; 101706; 69178; 233489; 11625; 266692; 11820; 234779; 71609; 268396; 104721; 208643; 17685; 72993; 105787; 433759; 14456; 74006; 74117; 74131; 74244; 94352; 50701; 108058; 239528; 338366; 11363; 404634; 11474; 11486; 11534; 11545; 11651; 11657; 11689; 11739; 11745; 11770; 11771; 11776; 11816; 11818; 11826; 11848; 11881; 11928; 11937; 12010; 12153; 12261; 12266; 12306; 12317; 12387; 12389; 12400; 12490; 12534; 12540; 12631; 12652; 12759; 12796; 12842; 12896; 12929; 12944; 13036; 13046; 13058; 13138; 13202; 13211; 78830; 13383; 13405; 13424; 13627; 13690; 13861; 14061; 14068; 14081; 14082; 14119; 14161; 14182; 14191; 14251; 14265; 14268; 14313; 14433; 14466; 243912; 14567; 14678; 14694; 14733; 14824; 14828; 14960; 15107; 15163; 15275; 15277; 15289; 80898; 15368; 15387; 29875; 50706; 15469; 15507; 15519; 212307; 16000; 16002; 16149; 16202; 81799; 114584; 16331; 56193; 51886; 16412; 16414; 16416; 16592; 16803; 16819; 16854; 16859; 16905; 16952; 16971; 17002; 13660; 17022; 17126; 17158; 17164; 13666; 17228; 17319; 17386; 17394; 17395; 17755; 17967; 17973; 17975; 18102; 83701; 18472; 18570; 18606; 18643; 18708; 18746; 18815; 18816; 18854; 18950; 18984; 19035; 19074; 19141; 19205; 19223; 19224; 19230; 19247; 19264; 19353; 216344; 19744; 19877; 20085; 20130; 20202; 20317; 20319; 20430; 20655; 20692; 20742; 20750; 217365; 53605; 20846; 20848; 20850; 20866; 20963; 53817; 53872; 54198; 21672; 21803; 21808; 21825; 21826; 21858; 22003; 22042; 22240; 22350; 22352; 216869; 56200; 56215; 56401; 57264; 57320; 11774; 53378; 235442; 11518; 20656; 80752; 20720; 58992; 26364; 26395; 26413; 26416; 26417; 26914; 223601; 27050; 27360; 15510; 28000; 28106; 192176; 23999; 94175; 110135; 30948; 97165; 228785	Igf2; Pdlim7; Cfl1; Lgmn; Cpne1; Acsl1; Apoh; Sdcbp; Ctnnb1; Ap3b1; Apoe; Serpinf1; Man2a1; Serpinf2; Hrg; Iqgap1; Ctsh; Plg; Anxa3; Anxa2; Nme1; Eef1a1; Sod1; Cd34; Map2k1; Add1; B2m; Spp1; Serpine2; Caprin1; Rhoa; Gnai2; Msh2; Snx3; Fga; Snx5; Nap1l1; Camp; Thbs2; Erap1; Thbs1; Akt1; Mapk1; Dag1; P3h1; Col1a1; Gdi1; Picalm; Cav1; Lbp; Ptgs1; Inpp5d; Mmp13; Gpc1; Cpt2; Pycard; Ezr; Slc25a4; Park7; Stat5a; Hnrnpk; Ptprc; Gas6; Actn3; Fubp1; Dpysl3; Fn1; Rac1; Camk2d; Enpp2; Dync1h1; Retn; Ddt; Macroh2a1; Macroh2a2; Flot1; Atp1a1; Dnm1l; Grn; Flna; Rheb; Lum; Stat1; Anxa1; Bin1; Alox5; Prmt1; F12; Fgr; Mapkapk2; Igf1; Pfn1; Mydgf; Fgg; Slc25a12; Fgb; Fgfr1; Cd74; Stat3; Mmp9; Epx; Rab21; Fam20c; Itgb3; Ilk; Itgb2; Ltf; Sh3pxd2b; Hspb6; Stim1; Twf2; Crkl; Numa1; Hk2; App; Hk1; Parp1; Celf1; Vim; Cdk1; Tfrc; C1qtnf3; Fst; Ap3d1; Rack1; Sod2; Hadh; Cyrib; Rock1; Fmr1; Cma1; Srpx2; Ada; Hcls1; Clu; Ptbp1; Acadl; Adk; Srrt; Hdac1; Tgfb1; Ptpn11; Lrp1; Atp2a1; Hspa5; Clic1; Pnp; Acin1; Prdx2; Smad2; Plcg2; Ncl; Ahsg; Mapk3; C3; Nudt21; Tgfb2; Cthrc1; Ago2; Sfrp2; Twf1; Loxl2; Dmd; Arsb; Gba; Prpf19; Eif4g2; Rpl4; Fbn2; C1qbp; Postn; S100a9; Prg2; Mia3; Ddx21; Adgre5; Lmna; Prkd2; Dlg1; F2; Timp2; F7; Chga; Hspb1; Lgals9; Cybb; Fabp4; Fabp5; Arrb2; Pml; Hsp90aa1; Sash3; Mapre2; Dhx9; Elane; Srsf6; Cyfip1; Hspd1; Por; Calr; Hmox1; Crp; Prkaa1; Mif; Lgals3; Cbfb; Tradd; Mylk2; Fadd; Ncam1; Add3; Nploc4; Actr3; Actr2; Map1b; Ehd1; Syk; Lcn2; Tpm1; Ppib; Appl1; Sparc; Pik3r1; Ddx1; Mmp8; Itgb1; Eif4g1; Rab8b; Pdcd6; Ddx39b; Aqp1; H2-Aa; Rps19; Mapk14; Rps3; Gapdh; Ptgis; Ap2a1; Decr1; Sptbn1; Nck1; Bmp1; Plek; Hmgb2; Hmgb1; Alb; Rras; Atg7; Pkm; Pafah1b1; Eif2ak3; Cdc42	1889	1884	252	0.13	0.13
8.69e-09	8.34e-08	GO:0007159	b	4	leukocyte cell-cell adhesion	66629; 66824; 68891; 11898; 72349; 74131; 50701; 108101; 338366; 11486; 11534; 11651; 11776; 11808; 11848; 12333; 12367; 12389; 12400; 12721; 13383; 14082; 14870; 14960; 14961; 15170; 15505; 15519; 16000; 16002; 16149; 16408; 16412; 16414; 16423; 16852; 16854; 16859; 16950; 16952; 17698; 17973; 18950; 19084; 19264; 19354; 19877; 20201; 20202; 20739; 20850; 20963; 21672; 21803; 21838; 22042; 22329; 22350; 11774; 20533; 223601; 27050; 15510	Igf2; Elane; Igf1; Rac2; Casp3; Hspd1; Cyrib; Ada; Rock1; Msn; Lgals9; Cbfb; Capn1; Fadd; Lgals3; Pycard; Lgals1; Ass1; Adk; Dusp3; Cd74; Tgfb1; Itgb2; Nck1; Syk; Pnp; Golph3; Ap3b1; Prdx2; Itgal; Vcam1; Slc4a1; Rhoa; Itgb1; Loxl3; Hsph1; H2-Aa; Cd177; Akt1; Gstp1; Tfrc; S100a9; S100a8; Mia3; Anxa1; Thy1; Cav1; Dlg1; Rps3; Fermt3; H2-Ab1; Cd47; Ezr; Ptpn6; Spta1; Stat5a; Coro1a; Ptprc; Prkar1a; Apoa4; Hsp90aa1; Ap3d1; Sash3	313	313	63	0.2	0.2
9.19e-09	8.76e-08	GO:0051851	b	4	modification by host of symbiont morphology or physiology	67955; 230908; 433759; 50701; 11816; 11826; 12306; 12631; 13035; 12796; 13830; 14061; 14265; 14433; 15481; 17002; 17194; 17969; 18815; 19035; 19182; 20219; 20587; 13006; 30960	Elane; Apoe; Apcs; Ppib; Hdac1; Anxa2; Smc3; Hspa8; Ctsg; Plg; Stom; Tardbp; Ncf1; Sugt1; Aqp1; Camp; Gapdh; Ltf; Cfl1; Fmr1; Psmc3; Mbl1; F2; Smarcb1; Vapa	74	74	25	0.34	0.34
9.96e-09	5.86e-08	GO:0030424	c	4	axon	329278; 67166; 11308; 233016; 74326; 69654; 69719; 70350; 11820; 235072; 104027; 29811; 77579; 72333; 105787; 170625; 74244; 108058; 76709; 109552; 11364; 11461; 11733; 11745; 11747; 110078; 11776; 11826; 11848; 11972; 12034; 12215; 12330; 12388; 12631; 12721; 12759; 12846; 12934; 12944; 12955; 13010; 13138; 13383; 13405; 13424; 13430; 13690; 14086; 14225; 14228; 14265; 14359; 14473; 14567; 14645; 14718; 14873; 15161; 15288; 15387; 29875; 15481; 15507; 15516; 15519; 16202; 16554; 16573; 16593; 16971; 17755; 17758; 17920; 17967; 18040; 18187; 67771; 18472; 19052; 19063; 19293; 19387; 52398; 216238; 216344; 20317; 20362; 20430; 20655; 20739; 20740; 20742; 20846; 20866; 21803; 21808; 21838; 21858; 22240; 22288; 22352; 22627; 55980; 56378; 56526; 23945; 23980; 57320; 11774; 58916; 59069; 26395; 26413; 26431; 192176; 23999; 54126; 30948; 338355; 338367; 64138; 228785	Cfl1; Nefm; Hnrnpr; Hnrnpk; Serpinf1; Actb; Iqgap1; Rab21; Anxa3; Anxa5; Arl8b; Rangap1; Hsp90ab1; Ctsz; Git2; Atp6v0d1; Ap3b1; Gsto1; Pygb; Mapk1; Dag1; Septin6; Septin7; Septin8; Blvrb; Gdi1; Thy1; Cad; Ppp2ca; Snx18; Gc; Cst3; Hmbs; Dpysl2; Dpysl3; Camk2d; Flna; Impa1; Myo6; Fkbp1a; Ndrg2; Septin11; Stat1; Arhgef7; Sri; Basp1; Utrn; Fmr1; Stim1; Twf2; Hspb1; Ppt1; App; Vim; Fkbp4; Klc1; Ap3d1; Canx; Ywhae; Abi1; Synpo; Hcfc1; Sod1; Kif5b; Cryab; Kif13b; Coro1a; Dync1h1; Clu; Bin1; Acadm; Tgfb1; Tgfb2; Lrp1; Arpc3; Arpc2; Hspa8; Comt; Arpc5; Fscn1; Myh10; Crp; Dmd; Phb2; Eif4g2; Fkbp15; Map4; Tnn; Rhoa; Dlg1; Timp2; Spta1; Ank1; Glul; Dctn2; Hsp90aa1; Got1; Cyfip1; Mylk2; Prkaa1; Fxr1; Ctnnd1; Myot; Nrp2; Map1b; Tpm3; Palld; Map2k1; Bsg; Ncam1; Pebp1; Aqp1; Sptan1; Park7; Ilk; Dnm2; Sptbn1; Eea1; Myo1d; Mgll; Atg7; Pvalb; Pafah1b1	775	775	123	0.16	0.16
1e-08	9.49e-08	GO:0042542	b	4	response to hydrogen peroxide	105787; 11486; 11757; 11826; 12333; 12334; 12359; 12367; 12534; 12631; 12842; 12928; 12955; 13010; 13629; 13804; 14694; 14775; 15368; 15439; 16819; 16881; 16952; 17189; 17390; 18753; 19156; 20655; 21974; 68015; 56426; 57320; 20656; 20533; 26926; 212032; 27050; 15510; 93692	Sod2; Casp3; Sod1; Cryab; Prkaa1; Capn2; Capn1; Ada; Top2b; Mb; Anxa1; Trap1; Hp; Aqp1; Prdx3; Gpx1; Lig1; Glrx; Pdcd10; Mmp2; Eef2; Lcn2; Hmox1; Park7; Endog; Prkcd; Cat; Hspd1; Rps3; Cfl1; Col1a1; Crk; Aifm1; Psap; Hk3; Cdk1; Slc4a1; Cst3; Rack1	154	154	39	0.25	0.25
1.02e-08	7.81e-08	GO:0016860	m	3	intramolecular oxidoreductase activity	67870; 104009; 76299; 71853; 72599; 50527; 12304; 13177; 13202; 14827; 16416; 17319; 18453; 51798; 19223; 19895; 21991; 56351; 26384; 23986	Pdia4; Itgb3; Qsox1; Gnpda1; Eci2; Ptges3; Pdia6; Pdia5; Enoph1; Pdia3; Eci1; Ptgis; Ero1a; Ech1; Erp44; Mif; Tpi1; Rpia; Ddt; P4hb	50	50	20	0.4	0.4
1.11e-08	7.07e-08	GO:0048583	b	3	regulation of response to stimulus	16403; 140781; 66437; 66592; 66695; 66713; 230558; 99571; 66824; 230709; 67025; 67041; 329278; 67184; 67397; 67996; 330177; 231889; 100952; 625249; 68197; 16841; 109689; 68349; 232201; 68588; 226101; 59025; 68760; 101540; 68861; 68891; 101706; 69178; 11537; 69379; 235505; 100503670; 11625; 110379; 266692; 70456; 110074; 110075; 20901; 234594; 121021; 11820; 234779; 235041; 71514; 71609; 71660; 71912; 104721; 66629; 72183; 66645; 268977; 72461; 67890; 100037258; 269523; 72993; 105787; 433759; 17685; 54609; 94176; 106393; 72349; 14456; 237542; 434246; 12282; 74006; 74131; 74244; 74355; 107260; 74499; 192662; 107589; 50701; 12488; 74996; 56213; 110829; 12539; 77794; 108058; 239217; 108151; 109042; 76469; 76757; 109552; 11426; 11433; 11474; 11475; 11486; 11534; 11545; 11632; 11651; 11687; 11739; 11740; 11745; 11747; 110052; 11754; 11765; 11770; 11806; 11816; 11818; 11848; 11857; 11905; 11938; 12010; 12034; 110382; 12153; 12229; 12259; 12261; 12266; 12279; 12306; 12317; 12333; 12359; 12372; 12373; 12385; 12387; 12388; 12389; 12490; 12495; 12520; 12527; 12540; 18477; 12628; 12631; 12652; 13035; 224105; 12759; 12824; 12825; 12842; 12928; 12929; 12944; 12988; 12995; 13032; 13036; 13040; 18569; 13138; 13202; 13205; 13211; 13361; 13383; 13405; 13421; 13430; 23876; 13179; 13669; 13207; 13722; 13804; 14058; 14061; 14068; 14082; 14114; 14119; 14151; 14161; 14182; 14191; 16840; 14225; 14251; 14265; 14268; 14313; 14381; 14451; 14466; 14630; 14678; 14679; 14682; 14694; 14718; 14723; 14733; 14775; 14784; 14824; 14827; 14828; 14870; 14873; 68016; 65964; 14964; 14972; 15163; 15170; 15191; 15254; 15275; 15289; 15368; 15387; 29875; 50706; 15458; 15469; 15481; 15502; 15507; 15516; 15519; 51792; 51795; 16000; 16002; 16009; 16010; 16011; 16012; 16019; 16149; 16202; 81799; 16331; 81877; 56193; 16408; 16410; 16412; 16414; 16416; 16423; 16573; 16592; 16644; 16653; 16783; 16803; 19192; 16854; 16859; 16905; 16906; 16950; 16952; 16971; 17002; 17126; 17164; 17184; 17194; 13666; 17319; 68428; 17394; 17395; 13836; 17524; 50781; 17700; 214425; 17842; 214498; 17916; 17967; 17969; 17973; 17999; 18000; 50880; 18148; 18226; 18295; 18453; 18472; 18521; 18538; 18570; 18600; 18605; 18636; 18673; 18708; 18749; 18753; 18815; 18816; 215449; 18854; 18950; 18984; 19045; 19052; 19123; 19128; 19141; 19156; 19172; 19205; 19223; 19230; 19246; 19247; 19264; 65019; 19353; 19354; 19414; 52377; 19744; 52538; 216440; 19877; 192170; 216616; 20307; 20085; 20115; 20130; 20174; 20198; 20201; 20202; 20218; 20219; 20317; 20319; 20340; 20405; 20411; 20430; 227526; 20466; 380924; 53322; 53323; 20564; 20655; 20742; 20750; 217365; 20846; 20848; 20850; 20947; 20963; 53817; 54198; 54401; 21672; 58231; 21803; 21808; 21825; 21828; 21838; 21849; 21858; 21946; 21974; 22042; 22070; 22088; 68015; 22139; 22196; 22288; 22324; 22334; 22350; 22378; 22436; 219158; 74840; 380698; 20256; 216869; 56045; 56200; 30926; 56275; 56369; 64009; 56424; 56426; 56428; 56440; 56505; 23789; 23945; 23980; 17913; 57264; 12818; 57320; 319801; 20563; 385643; 20587; 53378; 12847; 20656; 80752; 15239; 20720; 58992; 59006; 59011; 59027; 59091; 26395; 26413; 26416; 26417; 26440; 53610; 26754; 26914; 223601; 212032; 27041; 27050; 20911; 15510; 60595; 70186; 28106; 93687; 93692; 381530; 93765; 192176; 94175; 212307; 245195; 54126; 56642; 26903; 110135; 14118; 227753; 63985; 63986; 64103; 16170; 97165; 64704; 29811; 228785; 65106; 65114; 16801; 21817; 229317	Cfl1; Cd109; Nampt; Serpinf1; Serpinf2; Usp47; Gpx1; B2m; Gpx4; Wbp2; Sh3gl1; Cpne1; Snx3; Kctd12; Snx1; Snx6; Snx5; Endog; Akt1; Dag1; Col1a1; Mbl1; Sost; Ezr; Cops5; Ptprc; Ccar2; Rasa3; Arl6ip5; Gp1ba; Sash3; Flot1; Grn; Trim72; Prmt1; Ndrg2; Ighm; Fgfr1; Stat3; Stat1; Clec11a; Kank2; Ltf; Sorbs1; Numa1; Ttr; Parp1; Hint1; Alox15; Utrn; Synpo2l; Pak2; Stub1; F12; F10; Ruvbl1; Ruvbl2; Pnp; Trap1; Plcg2; Ogn; Lmna; Cthrc1; Tpt1; Phb2; Eif3a; C1qbp; Gstp1; S100a9; S100a8; Arhgap25; S100a4; Scly; Steap3; Serpine2; F2; Timp2; F7; Dhfr; Plek; Ppp1ca; Arrb2; Arrb1; Swap70; Cavin3; Hk1; Cyfip1; Ctnnd1; Cavin4; Hgs; Mif; Jph2; Ddx21; Csnk1a1; C1qa; Appl1; Mmp8; Mmp9; Ncam1; Tigar; Rps19; Osbpl8; Map3k20; Dnaja1; Dysf; Glg1; Kng2; Mpp1; Kng1; Mgll; Nucb2; Trdn; Apoe; Lgmn; Msh2; Apoh; Sdcbp; Ctnnb1; Acaa2; Hrg; Prcp; Top2b; Mapkapk2; Anxa1; Anxa3; Anxa2; Anxa5; Ddx5; Sfpq; Spp1; Thbs4; Olfm4; Cat; Pcbp2; Lbp; Inpp5d; Sema3d; Cfh; Dock2; Cfd; Enpp1; Stat5a; Cfp; Retnlg; Csk; Aspn; Apcs; Flna; Rheb; Ap1g1; Eif2ak3; Fgr; Tnmd; Fkbp1a; Syne1; Fgg; Fga; Fgb; Tgm2; Cspg4; Nono; Arhgef7; Arhgef1; Tfrc; Pdcd6; Pdcd4; Crkl; Hspb1; App; Dnase1l3; Lamp1; Rps3; Gmfg; Myof; Fech; Tsg101; Smchd1; Pdia3; Cyrib; Prdx2; Oxct1; Hcls1; Clu; Proc; Sin3a; Hdac1; Ptpn11; Lrp1; Atp2a2; Actn4; Pros1; Ahsg; Pdcd10; Acp5; Casq1; Ufm1; Fbn2; Fbn1; Usp14; Prkacb; Psme3; Bud31; Btk; Mapre2; Ndufc2; Erp29; Calr; Hmox1; Cilp; Gclm; Capn1; Fadd; Actr2; Dusp3; Adamtsl2; H2-K1; Ddx3x; Syk; Phb; Casq2; Col2a1; Ddx39b; Ptgis; Myoz2; Myoz1; Eif4a3; Vps35; Myh7; Cd47; Por; Rap1b; Glrx3; Rras; Taok3; Igf2; Pik3r1; Igf1; Iqgap1; Csnk2a1; Mapk14; C1qtnf3; Dkk3; G6pdx; Matr3; Rhoa; Gnai2; Gnai3; H2-D1; Efemp1; Rarres2; Cd2ap; Psma1; Samhd1; Ctnna1; Pcna; Smarcb1; Slc25a5; Slc25a4; Gas1; Gas6; Actn3; Rac2; Rac1; Mylk; Ddt; Lgals9; Lgals3; Dcn; Apip; Cdc73; Cnmd; Fabp4; Itgav; Plg; Fis1; Itgal; Rbm14; Ctsh; Ncf1; Lmnb1; Gmfb; Ccl8; Sri; Nedd4; Srl; Srpx; Stxbp2; Fmr1; Hdgf; Twf1; Serpinc1; Itga6; Vav1; Ywhab; Apoa1; Kras; Kif5b; Tnxb; Elane; Dnm1l; Cd74; Mup3; Ltbp1; Stoml2; Hspa8; Smad2; Xdh; C9; C3; Vdac2; Sfrp2; Crp; Rcn3; Fam162a; Gba; Postn; Slit3; Slit2; Crk; Prkd2; Vcp; Ctss; Nup62; Glrx; Dut; Mydgf; Cdc37; Ptpn1; Got1; Htra1; Htra2; Ube2i; Ube2k; Hpx; Ube2n; Il16; Igfbp3; Igfbp6; Igfbp4; Igfbp5; Cdnf; Nploc4; Npm1; Acta2; Copa; Cmya5; Khdrbs1; Aimp1; C8a; C8b; Grb2; Ddx1; C8g; Cd9; Pebp1; Ilk; Rps7; Fst; Dnm2; Thbs1; Hmgb2; Hmgb1; Strap; Pafah1b1; Cdc42; Mtch2; P4hb; Psap; Hnrnpk; Cnot1; Itgb1; Itgb3; Itgb2; Ubqln2; Ctsc; Cd34; Ctsg; Hsp90ab1; Ndufs3; Col3a1; Zmpste24; Otub1; Mylk2; Gsto1; Col14a1; Aip; Mapk3; Septin2; Mapk1; Manf; Ptpn6; Cav1; Ppp2ca; Dnajc3; G3bp1; Jsrp1; Fbln1; Fbln5; Gnaq; Camk2d; Retn; Eif2a; Macroh2a1; Rpl11; Psmb4; Os9; Pglyrp1; Thy1; Emilin1; Hyou1; Cd81; Fam20c; Cd177; Stk4; Dipk2a; Gsn; Hspa5; Hk3; Macf1; Tradd; Ppp2r1a; Rack1; Golph3; Sod2; Entpd1; Sod1; Sec13; Rock1; Coro1b; Gpc1; Ada; Pycard; Ptbp1; Adk; Tgfb1; Tgfb2; Fn1; Epha2; Prdx1; Sptbn1; Loxl3; Rpl5; Dek; Mup20; Tnn; Dlg1; Trim28; Ankrd2; Chga; Mstn; Fabp5; Ndufa13; Pml; Hsp90aa1; Dhx9; Aoc3; Srsf6; Hspd1; Lect2; Prkaa1; Dmd; Nck1; Pspc1; Map2k1; Lims1; Arhgdib; Arhgdia; Obscn; Mpc2; Park7; Prkcd; Bmp3; Bmp1; Myo1f; Myo1c; Rpl23; Padi2; Atg7	4023	4002	478	0.12	0.12
1.15e-08	1.08e-07	GO:0051156	b	4	glucose 6-phosphate metabolic process	100198; 110208; 14381; 15275; 15277; 15483; 18648; 19895; 66171; 21351; 21881; 319801; 212032	Pgd; Taldo1; Hk2; Tigar; Hk1; Pgls; H6pd; G6pdx; Tkt; Rpia; Pgam1; Hk3; Hsd11b1	22	22	13	0.59	0.59
1.17e-08	1.09e-07	GO:0042743	b	4	hydrogen peroxide metabolic process	54683; 11758; 11757; 11808; 12359; 18477; 13058; 13063; 13861; 14775; 14778; 15439; 17523; 50493; 17969; 53381; 20655; 20848; 21672; 57320; 20656	Gpx1; Ncf1; Stat3; Epx; Sod1; Prdx6; Prdx5; Prdx4; Prdx3; Prdx2; Prdx1; Cat; Cybb; Gpx3; Cycs; Park7; Mpo; Apoa4; Sod2; Hp; Txnrd1	58	55	21	0.36	0.38
1.21e-08	1.12e-07	GO:1901137	b	4	carbohydrate derivative biosynthetic process	229665; 66445; 66588; 66592; 66629; 67054; 68197; 68263; 68738; 331026; 69719; 70456; 110074; 103963; 70025; 104112; 235339; 72141; 110446; 269523; 105787; 237823; 108147; 50799; 11474; 11486; 11534; 11545; 11564; 11595; 11636; 11674; 11771; 11821; 11949; 11950; 12183; 12387; 12495; 12764; 13135; 13200; 78830; 13382; 13808; 14081; 14381; 14421; 14433; 14450; 14555; 14635; 15211; 15275; 15277; 15450; 16000; 16430; 16432; 67763; 17158; 17319; 18102; 18293; 18597; 18641; 18642; 18648; 18655; 18746; 18770; 18950; 20133; 20701; 20703; 20848; 218138; 11637; 21803; 21881; 21915; 21991; 22122; 22171; 227620; 22235; 22247; 80294; 55936; 56012; 20014; 56421; 56428; 23918; 23972; 57377; 319801; 320011; 26384; 26395; 26433; 212032; 27402; 110095; 229363	Atic; Mtch2; Cmpk1; Mogs; Acsl1; Ctnnb1; Igf1; Atp5pb; Adpgk; Acly; Nme1; G6pdx; Gfus; Pklr; Ogdh; Tigar; Gmds; Rrm1; Pygl; Pfas; Cad; Papss2; Bpgm; Impdh2; Uap1l1; Acot7; Stt3a; Acss1; Actn3; Dld; Hexa; Tpi1; Eno3; Pdha1; Dad1; Man2a1; Paics; Pgam2; Pgam1; Uggt1; Slc25a13; Slc25a12; Rpn1; Rpn2; Stat3; Plod3; Gpd1; Pfkp; Gart; Lipc; Hk2; Hk3; Hk1; Parp1; Tkt; Dtymk; Adsl; Pkm; Pdhx; Atp5c1; Entpd1; Serpina1b; Tyms; Ddost; Serpina1d; Ada; Pdhb; Dut; Adk; Ctps2; Tgfb1; Pnp; Golph3; Gmps; Cmas; Itm2b; Prpsap1; Umps; Ampd1; Cyc1; Stoml2; Pgk1; Ndufc2; Galk1; Ak2; Ak1; Gnpda1; Prkaa1; Mif; Vcp; Acat1; Pofut2; Ugdh; Map2k1; Dlat; Mpc2; Gapdh; Gmppb; Pfkm; Pfkl; Ap2a1; Aldoa; B4galnt1; Acan; Aprt	633	633	105	0.17	0.17
1.26e-08	1.16e-07	GO:0031323	b	4	regulation of cellular metabolic process	16403; 229534; 21917; 98878; 66222; 66317; 66385; 66395; 230257; 66437; 66592; 66713; 99571; 66824; 230709; 67025; 67039; 67040; 67078; 67089; 67184; 67397; 67500; 67628; 67671; 67673; 67738; 67781; 67811; 231659; 11308; 67923; 67941; 67996; 68016; 330177; 231889; 68052; 100952; 68197; 67035; 68219; 98758; 107029; 68581; 68655; 59025; 76983; 66075; 101540; 68792; 68879; 68891; 101706; 54683; 74326; 230908; 235505; 233489; 69710; 100503670; 11625; 71702; 70248; 70350; 70470; 11758; 110075; 20901; 234594; 121021; 103573; 11820; 234779; 235041; 104009; 11898; 71514; 71609; 71660; 71902; 29811; 104721; 71978; 432508; 72183; 66645; 208643; 17685; 72416; 72461; 170791; 72692; 100037258; 269523; 72993; 105787; 73137; 269823; 433759; 54609; 106344; 230721; 72349; 14456; 237542; 230753; 73830; 76477; 74006; 74117; 74244; 74255; 74355; 67006; 12412; 107260; 74499; 94352; 107435; 50701; 17938; 74996; 56213; 110829; 17993; 108037; 108058; 140858; 75608; 239528; 29810; 108989; 109042; 76308; 76469; 109552; 11287; 76846; 11363; 11364; 11370; 109689; 109711; 404634; 11433; 11461; 11474; 11475; 11545; 11568; 77134; 11632; 11651; 11687; 11699; 11745; 11746; 110052; 11752; 11757; 11770; 11771; 11773; 11806; 11808; 11812; 11814; 11816; 11818; 11826; 11843; 11848; 11905; 11928; 11991; 12034; 12180; 12261; 12266; 12283; 12301; 12306; 12317; 12334; 12359; 12367; 12387; 12388; 12389; 12400; 12406; 12417; 12419; 12461; 12462; 12464; 12465; 12466; 12468; 12469; 12490; 12495; 12520; 12534; 12539; 12540; 110854; 18477; 12566; 12631; 12652; 12696; 224105; 12759; 12796; 12835; 12842; 12846; 12848; 12865; 12866; 12929; 12944; 12955; 12988; 12995; 13003; 13010; 13014; 13016; 13032; 13036; 13046; 13058; 13063; 116870; 18569; 13138; 13202; 13205; 13211; 78830; 24061; 13361; 13383; 13405; 13430; 13433; 23876; 13179; 13627; 13628; 13629; 13665; 13669; 13682; 13690; 13207; 13804; 14030; 14061; 14077; 14081; 14082; 14114; 14151; 14161; 14182; 14191; 14225; 14251; 14265; 14268; 14313; 14359; 14381; 14433; 14451; 14466; 14479; 14555; 276770; 14678; 14679; 14682; 14694; 14775; 14784; 14828; 14870; 65964; 209378; 15160; 15161; 15162; 15163; 15170; 15191; 15212; 15239; 15254; 15277; 15289; 211948; 15368; 15384; 15387; 15388; 29875; 15439; 15458; 15469; 15481; 15483; 15502; 15507; 15516; 15519; 15525; 15568; 15926; 51810; 16000; 16002; 16009; 16010; 16011; 16019; 16149; 16201; 16202; 81799; 245688; 16331; 81877; 56193; 51886; 16410; 16412; 16414; 16416; 16423; 16424; 16425; 16426; 16427; 16432; 16549; 16592; 16644; 16653; 76936; 16803; 19192; 16859; 16898; 16905; 16906; 16950; 16952; 16971; 17002; 17022; 17025; 17035; 67763; 17126; 17164; 13666; 17220; 17274; 17319; 17394; 17395; 17436; 13836; 231872; 50781; 17698; 17700; 17836; 17842; 17886; 214498; 17920; 17931; 17969; 17973; 17975; 17999; 18032; 18054; 18148; 83701; 110809; 18195; 18226; 18432; 18458; 18472; 18475; 18484; 18538; 18542; 18570; 18600; 18605; 18606; 18642; 18643; 18648; 18655; 18673; 11472; 18708; 18718; 18753; 18799; 18813; 18816; 215449; 63913; 18854; 18950; 18984; 51792; 19025; 19045; 19046; 19052; 19084; 19087; 19088; 14105; 19141; 19156; 19179; 19182; 19184; 19186; 74195; 19205; 19223; 19230; 19246; 19247; 19264; 19290; 19291; 65019; 19353; 19354; 19357; 19359; 19383; 19386; 52377; 19652; 19655; 19684; 19704; 216440; 216443; 52637; 19877; 192170; 216616; 20307; 20111; 20115; 20130; 118449; 20174; 20201; 20202; 20218; 20219; 20317; 20319; 20324; 20333; 20340; 20382; 20383; 20384; 20411; 20430; 20462; 20466; 18140; 53322; 53323; 20588; 20637; 20648; 20655; 20701; 20702; 20703; 20704; 20714; 20716; 20750; 20846; 20848; 20850; 20874; 20918; 20947; 20963; 53817; 53872; 217869; 19934; 21399; 54198; 21454; 54401; 21672; 54473; 58231; 21803; 21808; 21825; 21828; 21838; 21849; 21858; 21922; 21953; 21973; 21974; 22027; 22042; 22088; 22121; 68015; 22138; 22171; 22185; 22195; 22196; 22225; 22333; 22350; 22352; 22370; 22378; 22436; 219158; 22627; 22629; 22630; 22791; 68420; 55944; 55988; 216869; 56040; 56070; 56207; 56212; 56215; 252870; 56275; 56347; 56351; 56369; 64009; 56401; 56403; 56424; 56426; 56428; 56505; 56530; 14886; 56693; 23980; 23983; 56758; 23996; 24015; 244373; 57320; 69634; 57376; 319801; 107932; 20563; 385643; 20587; 12845; 53378; 53379; 80708; 20656; 109801; 80752; 20720; 58992; 59006; 59011; 59013; 59027; 59029; 59047; 23790; 26395; 26413; 26416; 26417; 26443; 81489; 53610; 15381; 26754; 26914; 26926; 27050; 67469; 27370; 15510; 78388; 60365; 60595; 70186; 66399; 27979; 28000; 28106; 224742; 93687; 381530; 93762; 93765; 224903; 192176; 225027; 94175; 217847; 19181; 56642; 54132; 15925; 13006; 26903; 226982; 110135; 14118; 23942; 30948; 245474; 227753; 338355; 338367; 64138; 97165; 64704; 228785; 65106; 65114; 16341; 229317	Rbm3; Cand1; Cd109; Rbbp7; Nampt; Serpinf1; Serpinf2; Ctbp1; Pdlim1; Snta1; Usp47; Gpx1; Cacybp; Wbp2; Rbm39; Ilf3; Ilf2; Snx3; Snx6; Arap1; Cirbp; Endog; Rbmx; Akt1; Dag1; Col1a1; Picalm; Hsd11b1; Cdc5l; Sost; Cops2; Fubp1; Ezr; Fga; Ptprc; Apoc3; Apoc1; Hnrnpab; Ccar1; Ccar2; Shmt2; Rbm8a; Tsfm; Arl6ip5; Hexb; Flot1; Hck; Alad; Dnajb1; Prmt1; F12; Dnajb4; Pfn1; Ube2l3; Serpinh1; Ighm; Fgfr1; Mvp; Ppp1r7; Stat3; Stat1; Cd177; Basp1; Kank2; Ltf; Nsf; Sorbs1; Psmc1; Psmc2; Psmc3; Psmc4; Psmc5; Psmc6; Numa1; Qsox1; Parp1; Hsp90b1; Ptpn6; Alox15; Srsf10; Eef1a1; Hnrnpa0; Pak2; Stub1; Tyms; Srrt; Ruvbl1; Ruvbl2; Pnp; Trap1; Plcg2; Ncl; Smarce1; Lmna; Ago2; Rdx; Eif3k; Phb2; Eif4g2; Eif4g1; Eif3c; Eif3d; Eif3e; C1qbp; Gstp1; S100a9; S100a8; Cfl1; Serpinb1a; Ewsr1; Serpine2; F2; Timp2; Erlin2; Ankrd13a; Dhfr; Eif2s1; Ppp1ca; Arrb2; Arrb1; Swap70; Hnrnpa2b1; Cavin3; Cavin2; Cyfip1; Ctnnd1; Cavin4; Rfc4; Hgs; Mif; Vim; Ass1; Csnk1a1; Pnkp; Ahnak; Appl1; Ppp1r12a; Mmp8; Mmp9; Crtap; Rps13; Rab8a; Tigar; Plcd1; Gapdh; Osbpl8; Ap2a1; Tpr; Abce1; Map3k20; Dnaja1; Dysf; Glg1; Kng2; Kng1; Mylk2; Tcea1; Pgp; Nucb2; Igf2; Apoe; Lgmn; Rad21; Khdrbs1; Msh2; Usp5; Apoh; Usp7; Ctnnb1; Ngp; Hrg; Prcp; Top2b; Mapkapk2; Top2a; Anxa1; Anxa3; Anxa2; Anxa4; Rpl38; Hat1; Anxa8; Sfpq; Spp1; Dkc1; Smarca5; Ddx1; Prrc1; Thbs4; Cat; P3h1; Pcbp1; Vtn; Smc1a; Lbp; Serpina3k; Inpp5d; Serpina3n; Coro1c; Enpp2; Enpp1; Stat5a; Rbm25; Cst3; Abhd5; Wdr5; Fn1; Poldip2; Gcn1; Apcs; Pcolce; Flna; Cops5; Lum; Tollip; Eif2ak3; Myo6; Fgr; Arf4; Aebp1; Fkbp1a; Syne1; Fgg; Actn4; Slc25a12; Fgb; Prpf6; Rhog; Cspg4; Tgfb1; Nono; Tfrc; Pdcd6; Pdcd4; Cct6a; Hnrnpll; Lrpprc; Cct8; Fkbp15; Ppp1cb; Crkl; Hspb1; Cct2; Cct3; App; Cct7; Cct4; Cct5; Elob; Eloc; Comp; Rps3; Wdr61; Pip4k2a; Uhrf1; Fech; Tsg101; Acin1; Smchd1; Epha2; Purb; Pura; Prdx1; Hcls1; Clu; Bin1; Sin3a; Hdac1; Dazap1; Ptpn11; Lrp1; Abi1; Ahsg; Pdcd10; Acp5; Pam; Fbn1; Itm2b; Usp14; Usp15; Prpsap1; U2af2; Stoml2; Pcolce2; Synpo2; Bud31; Ranbp2; Ndufc2; Erp29; Calr; Hmox1; Vcp; Ptpa; Cbfb; Upf1; Capn2; Fadd; Actr3; Actr2; Serpind1; Scfd1; Ddx3x; Syk; Phb; Rplp1; Lxn; Ddx39b; Ptgis; Myoz2; Col6a3; Myoz1; Rac1; Eif4a3; Eif4a2; Vps35; Psme3; Cd47; Myh9; Por; Rap1b; Rras; Hnrnph1; Pafah1b2; Eif5b; Eif5a; Pik3r1; Abcf1; Hspd1; Slk; Igf1; Actb; Iqgap1; Csnk2a1; Tmpo; C1qtnf3; Eef1a2; Dkk3; G6pdx; Tcp1; Rhoa; Gnai2; Gnai3; Eef2; Tardbp; Efemp1; Rarres2; Rpl13a; Psma6; Htra1; Mbnl1; Sdcbp; Ndrg2; Pcna; Smarcb1; Clec3b; Pzp; Gas1; Gas6; Actn3; Actn2; Actn1; Rac2; Ppp2r1a; Tcerg1; Ddt; Lgals9; Cbx5; Psme1; Cbx3; Cbx1; Dcn; Apip; Cdc73; Mstn; Itgav; Mapk14; Fis1; Rbm14; Itgb1; Ncf1; Lmnb1; Ccl8; Sri; Nedd4; Pml; Gpd1; Fmr1; Hdgf; Cisd2; Cisd1; Pfkm; Serpinc1; Ywhaq; Celf1; Cstb; Cdk2; Apoa4; Apoa1; Kras; Rps26; Khsrp; Cryab; Srsf7; Serpina1b; Serpina1c; Serpina1d; Serpina1e; Dnm1l; Acadl; Acadm; Tra2b; Cd74; Mup3; Hspa5; Hspa4; Hspa8; Smad2; Xdh; Ap2m1; Psmd14; C3; Nudt21; Sfrp2; Twf1; Crp; Dmd; Fam162a; Gba; Slit2; Mybbp1a; Pde12; Prkd2; Mcm7; Naca; Nup62; Cybb; Mydgf; Prkar1a; Cox7a1; Cox7a2; Hint1; Htra2; Pgk1; Ube2i; Ube2k; Hpx; Casp3; Ube2n; Igfbp3; Itga6; Igfbp4; Igfbp5; Ppid; Npm1; Acta2; Acadvl; Cdk1; Cmya5; Aimp2; Ywhah; Cdc37; Ddx5; Hcfc1; Grb2; Anp32b; Dusp3; Elp3; Ttn; Pebp1; Camp; Mug1; Aqp1; Ilk; Mars1; Rps7; Ywhab; Fst; Rps2; Dnm2; Thbs1; Rps9; Syncrip; Chd4; Plek; Hmgb2; Hmgb1; Smu1; Strap; Uchl5; Ywhae; Pafah1b1; Ptpn1; Cdc42; Sec22b; Mtch2; Hnrnpr; Acsl1; Psap; Hnrnpu; Hnrnpk; Hnrnpl; Hnrnpm; Cnot1; Hnrnpc; Hnrnpd; Hnrnpf; Ctsh; Itgb3; Itgb2; Ubqln2; Ctsa; Ctsc; Cd34; Hsp90ab1; Ctsz; Caprin1; Zmpste24; Otub1; Mta1; Mta2; Ehd4; Elavl1; Thrap3; Tnxb; Cab39; Aip; Mapk3; Mapk1; Nfix; Pbxip1; Pacsin3; Cav1; Rad23b; Snx12; Ppp2ca; Dnajc2; Dnajc3; Ptges3; Glo1; Fbln1; Fbln5; Gnaq; Camk2d; Idh1; Ppp2r2a; Eif2a; Macroh2a1; Macroh2a2; Rpl11; Atp1a1; Os9; Rps6ka1; Smarcc1; Hp; Safb; Pon3; Pgam1; Thy1; Emilin1; Cd81; Pabpc1; Fam20c; Pabpc4; Fndc1; Eif5; Raly; Rprd1b; Stk4; Cpsf6; Gtf2i; Gsn; Hk2; Tradd; Me1; Smyd1; Me2; Rack1; Rab1b; Sod2; Entpd1; Sod1; Ambp; Rock1; Msn; Srpx2; Ptbp3; Pycard; Ptbp1; Niban1; Chchd3; Tgfb2; Csk; Prdx6; Prdx5; Prdx3; Comt; Cycs; Prkar2a; Prkar2b; Tmed10; Bag3; Loxl2; Loxl3; Chmp4b; Rpl5; Dek; Tnni2; Mup20; Aifm1; Vdac1; Dlg1; Ddx17; Trim28; Ankrd2; Chga; Vcan; Fabp4; Fabp5; Fabp3; Ndufa13; Itih1; Hsp90aa1; Itih3; Itih2; Itih5; Itih4; Cnpy2; Srsf5; Dhx9; Elane; Srsf6; Srsf1; Srsf3; Srsf2; Clybl; Serpina10; Prkaa1; Fxr1; Rcn3; Nck1; Smc3; Pspc1; Pa2g4; Prpf19; Map2k1; Lims1; Ndufs4; Eif3a; Eif3b; Prdx2; Eif1; Park7; Dnmt1; Prkcd; Ide; Xpo1; Snrnp70; Bmp3; Rps27l; Myo1d; Rpl23; Rpl22; Padi2; Atg7; Taok3	5855	5839	665	0.11	0.11
1.42e-08	6.13e-08	GO:0098984	c	2	neuron to neuron synapse	66713; 67115; 67671; 67891; 68052; 68097; 109689; 52398; 233489; 100503670; 234214; 104027; 269261; 269587; 56258; 75608; 76808; 109624; 11426; 11461; 11837; 11928; 12034; 12345; 12387; 12388; 12495; 224105; 12955; 12325; 13169; 13383; 13405; 13430; 13669; 13690; 14265; 14359; 14433; 15387; 15481; 15507; 16592; 17274; 17755; 17758; 17920; 18040; 18195; 18521; 18673; 11472; 19052; 19290; 65019; 19744; 19896; 19988; 19989; 20085; 20405; 20742; 20848; 22631; 216869; 56376; 56440; 11518; 26395; 26413; 81489; 11308; 26961; 27050; 27360; 71994; 228785; 65114; 229279	Capzb; Hspa8; Synpo; Rpl12; Entpd1; Actn2; Nefm; Mylk2; Camk2g; Cryab; Rpl7; Rpl14; Fxr1; Pura; Hnrnpk; Rpl10a; Rpl23; Atp1a1; Add3; Dmd; Actb; Rheb; Actr2; Map1b; Add1; Rpl38; Phb; Dnajb1; Rplp0; Myo6; Rab8a; Rpl6; Map2k1; Rpl8; Sptbn1; Eif4g2; Septin11; Sh3gl1; Chmp4b; Rps13; Ywhaz; Snx1; Arrb1; Dbnl; Ctnnd1; Dynll2; Phb2; Eif3a; Rpl4; Rpl5; Gapdh; Epb41; Pdlim5; Mapk1; Pcbp2; Hnrnpa3; Map4; Dnm2; Fmr1; Sorbs2; Rps19; Picalm; Dlg1; Ctnnb1; Vps35; Cnn3; Hspb1; Ppp2ca; Abi1; Macf1; Rpl18a; Nsf; Fabp5; Arrb2; Stat3; Hnrnph2; Rps3; Cald1; Pak2	435	434	79	0.18	0.18
1.48e-08	9.31e-08	GO:0003013	b	3	circulatory system process	98660; 229877; 140781; 99571; 230709; 69178; 72461; 14456; 74006; 170762; 74617; 108058; 76757; 109552; 109620; 11464; 11475; 11486; 12843; 11532; 11651; 11689; 11754; 11816; 11848; 11928; 11938; 12293; 12333; 12373; 12389; 12490; 12540; 12652; 12873; 12944; 13383; 13405; 14067; 14161; 14381; 14630; 14678; 14679; 14775; 80898; 15368; 50706; 15519; 18979; 16644; 17227; 17319; 17390; 17897; 17901; 17906; 17970; 110809; 18708; 18816; 215615; 19224; 21957; 20648; 20655; 20846; 21803; 21808; 21872; 21953; 22003; 22138; 74840; 30926; 23945; 23980; 20563; 12845; 20656; 59027; 26395; 26433; 27360; 192176; 110135; 30948	Trdn; Apoe; Nampt; Serpinf2; Prcp; Snta1; Actc1; Cd34; G6pdx; Rhoa; Zmpste24; Gnai2; Gnai3; Tnnt3; Snx5; Akt1; Col1a2; Manf; Cav1; Ptgs1; Cacna2d1; Mcpt4; Rap1gds1; Gas6; Camk2d; Dsp; Atp1a2; Atp1a1; Flna; Adh5; Alox5; Pon1; Scpep1; Fgg; Fga; Fgb; Ncf2; Stat1; Plod3; Sri; Myl2; Myl3; Myl1; Cpa3; Ttn; Sod2; Sod1; Ada; Dnm1l; Bin1; Tgfb1; Tgfb2; Tjp1; Atp2a2; Comp; Crp; Gclm; Add3; Casq2; Postn; Tnni2; Slit2; Pik3r1; Dlg1; Erap1; F5; Chga; Hsp90aa1; Aoc3; Srsf1; Hmox1; Mif; Capn1; Dmd; Acta2; Gpx1; Tpm1; Map2k1; Nup155; Mmp2; Pebp1; Rnpep; Myh7; Kng1; Mgll; Glrx3; Cdc42	497	495	87	0.18	0.18
1.73e-08	1.29e-07	GO:0043394	m	3	proteoglycan binding	11816; 12628; 12824; 12831; 13030; 13038; 13040; 14268; 14313; 15450; 18073; 19264; 21923; 20563; 12845; 53378; 94175	Lipc; Ctsk; Fn1; Cfh; Comp; Ctsb; Sdcbp; Nid1; Apoe; Fst; Col5a1; Tnc; Ptprc; Hrg; Ctss; Col2a1; Slit2	38	38	17	0.45	0.45
1.78e-08	1.11e-07	GO:0007584	b	3	response to nutrient	67041; 67972; 234779; 235041; 11898; 14456; 107435; 11486; 11564; 11881; 11905; 77559; 12359; 12842; 12857; 13058; 13135; 13629; 14068; 14081; 18810; 14630; 14827; 14870; 15356; 15368; 50706; 17025; 18675; 18770; 18984; 20190; 20319; 20382; 20501; 20655; 20692; 20750; 20846; 21803; 21923; 21974; 22027; 22171; 20656; 26926; 15510; 227753	Sod2; Hspd1; Srsf2; Slc16a1; Acsl1; Hmox1; Tyms; Gclm; Oxct1; Ada; Dad1; Tgfb1; Alad; Stat1; Hat1; Ass1; Sod1; Pdia3; Plcg2; Sparc; Plec; Spp1; Phex; Eef2; Sfrp2; Pklr; Agl; Arsb; Hmgcl; Cat; Postn; Gstp1; Kank2; Tnc; Col1a1; Aifm1; Top2b; Gsn; Serpinc1; F7; Por; Hsp90b1; Cybb; Ryr1; Cox4i1; Atp2b1; Adsl; Gas6	215	215	48	0.22	0.22
1.8e-08	1.12e-07	GO:0035295	b	3	tube development	16403; 67996; 100952; 68588; 101540; 68792; 121021; 11886; 11898; 71660; 72461; 236539; 110446; 99683; 270685; 107589; 77794; 239528; 338366; 11486; 11651; 11745; 11816; 11818; 11826; 11848; 12034; 12266; 12306; 12359; 12387; 12389; 12490; 12540; 12631; 12796; 12822; 12824; 12825; 12826; 12827; 12929; 13003; 13033; 13036; 13039; 13058; 13138; 13383; 13179; 13722; 14089; 14182; 16840; 14268; 14451; 243912; 14645; 14775; 15277; 15289; 80898; 15368; 15483; 15507; 15530; 16000; 16002; 16011; 16202; 16404; 16410; 16412; 16414; 16416; 16653; 16790; 16854; 16948; 16950; 16952; 16971; 17126; 17158; 13666; 17228; 17304; 17313; 17390; 17395; 13836; 107702; 231872; 17886; 17975; 17999; 18054; 18187; 18570; 18606; 18643; 18655; 18675; 18746; 18749; 18799; 18815; 18816; 18854; 19045; 19223; 52377; 19662; 19877; 20115; 20130; 20317; 20319; 20692; 20846; 20848; 20866; 20963; 58231; 21803; 21808; 21810; 21825; 21826; 21828; 21838; 21923; 22121; 22171; 22323; 216725; 22436; 56334; 56351; 56426; 14886; 319801; 319909; 20563; 12845; 11518; 15239; 20720; 108156; 26395; 26413; 26416; 26417; 26433; 28106; 192176; 94175; 94352; 29876; 26903; 64103; 64138; 21817	Igf2; Igf1; Cfl1; Flna; Apoh; Ctnnb1; Apoe; Ngp; Itgav; Serpinf2; Hrg; Prcp; Ctsh; Mapk14; Anxa3; Anxa2; Ctsl; Tnmd; Fap; Ctsd; Map2k1; Gpx1; Ctsz; Mgp; Serpine2; Col3a1; Rhoa; Cav1; Asah1; Thbs4; Camp; Rarres2; Cat; Akt1; Mapk1; Dag1; Phgdh; Vasp; Hsd11b1; Ptges3; Mmp2; Enpp2; Gas1; Serpinf1; Fn1; Ism1; Mylk; Lgals3; Tigar; Clic4; Tmed2; Dcn; Cspg4; Cnmd; Eif2ak3; Man2a1; Plg; Pfn1; Anpep; Sec24b; Thy1; Fgfr1; Anxa1; Tgm2; Stat3; Mmp9; Emilin1; Plod3; Nedd4; Itgb3; Itgb2; Rbp4; Pdcd6; Gtf2i; Hspb6; Stim1; Crkl; Hspb1; Hk2; Itga6; Itga7; Plcd1; Stk4; Kras; Stat1; Mapk3; Adamts2; Cd34; Rock1; Tyms; Cma1; Srpx2; Ada; Lox; Rnh1; Tgfb1; Tgfb2; Lrp1; Comp; Epha2; Smad2; Xdh; Ncl; Col4a2; Col4a1; C3; Cthrc1; Ago2; Sfrp2; Loxl2; Loxl3; Rcn3; Add1; Phb2; Pdcd10; Slit2; Mia3; Prkacb; Prkd2; Dlg1; Erap1; Phex; Dysf; Ppp1ca; Vcan; Cybb; Glul; Mydgf; Pml; Tgfbi; Pgk1; Srsf6; Hmox1; Hgs; Acat1; Tnc; Igfbp5; Ass1; Nrp2; Adamtsl2; Mfge8; Syk; Hspg2; Aimp2; Aimp1; Sparc; Itgb1; Col2a1; Aqp1; Thbs2; Mthfd1l; Ilk; Ptgis; Rps7; Thbs1; Mthfd1; Rpl13a; Col18a1; Hmgb1; Myh9; Rras; Pkm; Cdc42	1118	1117	163	0.15	0.15
1.84e-08	1.68e-07	GO:0062012	b	4	regulation of small molecule metabolic process	230709; 67078; 68197; 107029; 269523; 105787; 74006; 108037; 140858; 11363; 11364; 11370; 11474; 11545; 11651; 11771; 11808; 11812; 11814; 11816; 11848; 12389; 12495; 12534; 12846; 12865; 12866; 78830; 14077; 14555; 15289; 211948; 15483; 16000; 16002; 16009; 16010; 16011; 81799; 56193; 16592; 16952; 13666; 17319; 17436; 50781; 17842; 18605; 18648; 18655; 18799; 18984; 19045; 19046; 19386; 20411; 53322; 20655; 20848; 21803; 20280; 56428; 244373; 57320; 69634; 319801; 26395; 381530	Actn3; Igf2; Ndufc2; Apoe; Gpd1; Mtch2; Entpd1; Sod1; Clybl; Wdr5; Prkaa1; Mif; Vcp; Igfbp3; Igf1; Igfbp4; Igfbp5; Dnm1l; Acadl; Acadm; Nucb2; Anxa1; Tgfb1; Acadvl; Mup3; C1qtnf3; Hsd11b1; Comt; Plcd1; Map2k1; Pgam1; Rhoa; Zmpste24; Plek; Slc25a12; Fabp3; Stat3; Eif2ak3; Tigar; Park7; Me2; Scp2; Akt1; Ap2a1; Mup20; Sorbs1; Pde12; Cav1; Dkk3; Ppp1cb; Erlin2; Ppp1ca; Hmgb1; Por; Parp1; Enpp1; Cdk1; Fabp5; Me1; Apoc3; Pgp; Apoc1; Apoa4; Cox7a1; Cox7a2; Ranbp2; Shmt2; Pgk1	355	355	68	0.19	0.19
1.94e-08	9.57e-08	GO:0090130	b	2	tissue migration	16681; 101540; 68792; 20901; 235041; 72461; 338366; 11426; 11459; 11464; 11468; 11475; 11651; 11745; 11806; 11816; 11818; 11826; 11848; 11881; 12317; 13036; 13179; 14026; 14089; 14182; 14645; 14775; 15289; 15368; 15507; 16000; 16002; 16410; 16412; 16414; 16416; 16952; 17395; 13836; 17886; 18570; 18606; 18643; 19141; 19247; 20317; 20692; 20850; 21803; 21808; 21825; 56426; 23789; 20563; 23790; 94175; 94352; 212307	Igf2; Apoe; Lgmn; Calr; Hmox1; Apoh; Coro1b; Krt2; Igf1; Serpinf1; Srpx2; Hrg; Prcp; Acta2; Tgfb1; Anxa3; Acta1; Actg2; Actc1; Fap; Dcn; Epha2; Itgav; Gpx1; Pfn1; Sparc; Stat5a; Itgb1; Pdcd10; Rhoa; Tgfb2; Ptpn11; Fgfr1; Ctsh; Loxl2; Evl; Arsb; Aqp1; Mmp9; Itgb3; Thbs1; Akt1; Itgb2; Kank2; Slit2; Mia3; Anxa1; Pdcd6; Prkd2; Myh9; Hspb1; Hmgb1; Macf1; Enpp2; Strap; Glul; Coro1c; Apoa1; Mapre2	291	291	59	0.2	0.2
2.04e-08	1.86e-07	GO:0051017	b	4	actin filament bundle assembly	68760; 69710; 102866; 235041; 104027; 268396; 77579; 109624; 109689; 109711; 11806; 11848; 12631; 13169; 14026; 14086; 56193; 16412; 16423; 17912; 18643; 18708; 18816; 18826; 19353; 19684; 19877; 118449; 20194; 20411; 20947; 22003; 22027; 22240; 22350; 23789; 11518; 27360; 60595; 192176	Pls3; Synpo; Cfl1; Rac1; Flna; Actn1; Coro1b; Sorbs1; Ezr; Serpinf2; Add3; Dbnl; Lcp1; Dpysl3; Itgb1; Add1; Actn4; Tpm1; Pfn1; S100a10; Rhoa; Plek; Fscn1; Myh10; Evl; Arap1; Synpo2; Rdx; Rock1; Kank2; Pik3r1; Sh3pxd2b; Cd47; Myo1b; Hsp90b1; Arrb1; Synpo2l; Swap70; Cald1; Apoa1	164	164	40	0.24	0.24
2.31e-08	2.09e-07	GO:0006631	b	4	fatty acid metabolic process	66841; 66885; 67460; 264895; 68738; 70025; 104112; 104158; 110446; 105787; 74551; 110826; 231086; 11363; 11364; 109672; 11370; 11409; 171210; 11651; 77219; 11687; 11689; 11770; 11808; 11812; 11992; 12266; 12389; 110842; 12896; 12908; 13177; 13382; 14077; 14081; 14104; 15107; 15450; 15488; 16149; 81877; 67103; 16592; 16952; 13666; 17319; 18484; 18777; 18984; 51798; 19088; 19223; 19224; 19299; 52538; 53322; 56348; 56351; 56357; 23945; 244373; 26416; 26417; 67469; 113868; 93747; 227095; 97212; 23986; 229211	Pck2; Crat; Acads; Dld; Auh; Acsl1; Tnxb; Prkaa1; Ptgr1; Hadh; Acat1; Fasn; Acly; Abcd3; Hsd17b12; Acadl; Ces1d; Etfa; Etfb; Eci1; Hadhb; Alox5; Hadha; Fabp4; Ptgr2; Acadm; Mapk14; Ech1; Prkar2b; Mapk3; Lypla1; C3; Mgll; Cd74; Eif2ak3; Pam; Acad9; Cyb5a; Etfdh; Ptgs1; Akt1; Acadvl; Ptgis; Anxa1; Decr1; Mif; Hsd17b4; Cav1; Ivd; Lipc; Erlin2; Acaa2; Ptges3; Acsf2; Cpt2; Por; Hibch; Eci2; Alox15; Fabp5; Acaa1a; Fabp3; Acadsb; Apoc1; Apoa4; Acot7; Echs1; Abhd5; Acot2; Acss1; Nucb2	379	379	71	0.19	0.19
2.37e-08	2.13e-07	GO:0003416	b	4	endochondral bone growth	230709; 17182; 74199; 12818; 11749; 12306; 12816; 12833; 12834; 12835; 12839; 17180; 17181; 17386; 18984; 21825; 21827; 12845	Matn1; Matn3; Anxa2; Anxa6; Por; Mmp13; Col14a1; Thbs3; Col9a1; Matn2; Vit; Comp; Col6a1; Thbs1; Col6a3; Col6a2; Col12a1; Zmpste24	43	43	18	0.42	0.42
2.37e-08	4.18e-07	GO:0044389	m	4	ubiquitin-like protein ligase binding	67025; 67673; 68612; 100503670; 70247; 11758; 72416; 269523; 74006; 107260; 75717; 109689; 11740; 12301; 12317; 12461; 12709; 12759; 13171; 14828; 15239; 15481; 15502; 15516; 15519; 15526; 17126; 18521; 18708; 18749; 18813; 18854; 19084; 19087; 19088; 19167; 65019; 19387; 20411; 53323; 217365; 20846; 20963; 21454; 54473; 21849; 21991; 22088; 22154; 22195; 22273; 22330; 22627; 22631; 216869; 252870; 56424; 244373; 58194; 26965; 15510; 93765; 226646	Tsg101; Ube2k; Cul1; Stub1; Ube2c; Prkacb; Vcl; Hgs; Usp7; Vcp; Tpi1; Rpl11; Dnm1l; Clu; Nploc4; Pa2g4; Prkar2a; Lrpprc; Hspa5; Syk; Prdx6; Hspa9; Hspa8; Psmd1; Rangap1; Smad2; Hsp90ab1; Tcp1; Prkar2b; Ube2l3; Cacybp; Arrb2; Otub1; Calr; Uqcrc1; Ube2n; Stat1; Ckb; Rpl5; Psma3; Pcbp2; Pik3r1; Hsp90aa1; Sorbs1; Tollip; Ndufs2; Ywhaz; Dnaja1; Trim28; Erlin2; Hspd1; Cct2; Rpl23; Tubb5; Slc25a5; Sh3kbp1; Elob; Prkar1a; Arrb1; Pml; Cul5; Dbt; Ywhae	321	321	63	0.2	0.2
2.41e-08	2.15e-07	GO:0010467	b	4	gene expression	16403; 229534; 229663; 21917; 66055; 66317; 66395; 230257; 66475; 66480; 66514; 66585; 66590; 66592; 66624; 66629; 66656; 66713; 99571; 66824; 230709; 67025; 67039; 67040; 67089; 67115; 67160; 67184; 67186; 20088; 67332; 67397; 67427; 81898; 231329; 67500; 67671; 67673; 67678; 67738; 67781; 231659; 67838; 67891; 67897; 67923; 67941; 67959; 67996; 68016; 231889; 68052; 68135; 100952; 67035; 68219; 98758; 68278; 66075; 101540; 66085; 68879; 101706; 68981; 232989; 331401; 54683; 74326; 230908; 66211; 69617; 233489; 69710; 66235; 100503670; 71702; 69786; 233870; 266692; 54709; 70153; 70248; 70350; 267019; 70470; 11758; 268449; 110075; 20901; 234594; 103573; 66420; 11811; 11820; 234779; 235041; 71514; 71609; 268396; 71902; 104721; 432508; 72183; 66645; 208643; 72416; 170791; 269261; 72692; 236539; 100037258; 105787; 73046; 68995; 433759; 270106; 230721; 14456; 230753; 73830; 74117; 74255; 170762; 67003; 74355; 12412; 74499; 94352; 107435; 50701; 74996; 75062; 56213; 110829; 108037; 140858; 67204; 239528; 75705; 29810; 108989; 109042; 76687; 109552; 12798; 76808; 76846; 68028; 109689; 404634; 11459; 11464; 11468; 11475; 11545; 11568; 67465; 77134; 11632; 11651; 11699; 11745; 11746; 11750; 11757; 11770; 11816; 11818; 11837; 11843; 11848; 11991; 11992; 12034; 12180; 12261; 12266; 12306; 12317; 12333; 12334; 12359; 12367; 12387; 12388; 12389; 12400; 12406; 12417; 12419; 12490; 12520; 12534; 12539; 12566; 12628; 12696; 12759; 56748; 12824; 12827; 12842; 12848; 12876; 12929; 12944; 12955; 13016; 13036; 13040; 13046; 116870; 18569; 78651; 13204; 13205; 13211; 13361; 13383; 13405; 13433; 13179; 13627; 13628; 13629; 13665; 13669; 13681; 13682; 13690; 13207; 13722; 14030; 101943; 14061; 14068; 14071; 14082; 14113; 14114; 14151; 14161; 14182; 14265; 14268; 14313; 14359; 14433; 14451; 14479; 276770; 319195; 14694; 14775; 15108; 15161; 15162; 15163; 15191; 15212; 15239; 15254; 15289; 381314; 211948; 15368; 15382; 15384; 15387; 15388; 15469; 15481; 15525; 15568; 242939; 68193; 51810; 16000; 16002; 16011; 16149; 16201; 16202; 81799; 212880; 245688; 51886; 16414; 16416; 16549; 16653; 76936; 16785; 16819; 16854; 16859; 16898; 16905; 16950; 17002; 17022; 17126; 17164; 17184; 13666; 17319; 17394; 231872; 50781; 17698; 17700; 50783; 50527; 214425; 17842; 17886; 214498; 17920; 17929; 17931; 17969; 17973; 17975; 17999; 18032; 18102; 18148; 83701; 110809; 18226; 18432; 18458; 18484; 18538; 18553; 18600; 18642; 18643; 18655; 18673; 18708; 18749; 18813; 18816; 63913; 18854; 20639; 19045; 19046; 19052; 14105; 19141; 19182; 19184; 74195; 19205; 19223; 19264; 19285; 19290; 19291; 65019; 19357; 19383; 19652; 19655; 19684; 19704; 216443; 19877; 19896; 19899; 192170; 19921; 19943; 19988; 19989; 20005; 216616; 20042; 20054; 20055; 20068; 20085; 20102; 20103; 20111; 20115; 20116; 20174; 20202; 20218; 20317; 20319; 20324; 20340; 20382; 20383; 20384; 20430; 20462; 20466; 18140; 53319; 20564; 20588; 53381; 20624; 20637; 20641; 20750; 20823; 20846; 20848; 20850; 20918; 20963; 53817; 53872; 217869; 19934; 54127; 21399; 26905; 54401; 21672; 21681; 21803; 21808; 21825; 21849; 21922; 21923; 21953; 21969; 21973; 22088; 22121; 68015; 22138; 22171; 22185; 22195; 22196; 22350; 22352; 22378; 216725; 22436; 219158; 22629; 22630; 22668; 22791; 80294; 55944; 55987; 55988; 216869; 56040; 56070; 56194; 56200; 56212; 56215; 252870; 30926; 56275; 107686; 56307; 56334; 14852; 56347; 56351; 56403; 56424; 56426; 56463; 56505; 56530; 14886; 23874; 23983; 56758; 23996; 24015; 69597; 319322; 244373; 57294; 57320; 57376; 54196; 57750; 53317; 107932; 57808; 20563; 20587; 53356; 12845; 53379; 20656; 109801; 320632; 20720; 108121; 58992; 59006; 59011; 59013; 59027; 26395; 26413; 26416; 26417; 26443; 26451; 56529; 59287; 81489; 53610; 15381; 26754; 26914; 26961; 27050; 223691; 27176; 50926; 27207; 27367; 27370; 60365; 66399; 27979; 28000; 28088; 28106; 28114; 224742; 381530; 93762; 93765; 224903; 192159; 192176; 192196; 225027; 94175; 225363; 19181; 21356; 56642; 54132; 26903; 226982; 217057; 69305; 70047; 110135; 14118; 23942; 245474; 227753; 64138; 97165; 109079; 228785; 65114; 114641; 16341; 229279; 98221; 229317	Pabpn1; Rbm3; Csde1; Cand1; Cpne1; Rbbp7; Nampt; Mapk14; Serpinf1; Serpinf2; Ctbp1; Hnrnpa3; Usp47; Hnrnpa1; Prpf40a; Gpx1; Wbp2; Rbm39; Ilf3; Ilf2; Nsun2; Snx6; Arap1; Cirbp; Plrg1; F2; Rbmx; Akt1; Col1a1; Picalm; Cdc5l; Sost; Cops2; Fubp1; Ezr; Cops5; Ptprc; Sf3a1; Sf3a3; Hnrnpab; Ccar1; Ccar2; Shmt2; Ptrh2; Rbm8a; Tsfm; Hexb; Hck; Snrpd3; Snrpd2; Snrpd1; Dnajb1; Prmt1; F12; Dnajb4; Pfn1; Ube2l3; Serpinh1; Srsf7; Fgfr1; Stat3; Stat1; Pitrm1; Cpe; Basp1; Kank2; Ltf; Ncstn; Psmc3; Psmc4; Psmc5; Psmc6; Rpl23a; Numa1; Parp1; Htra1; Srsf10; Eef1a1; Hnrnpa0; Iars2; Stub1; Auh; Tyms; Snd1; Trnt1; Tufm; Ruvbl1; Actg2; Ruvbl2; Trap1; Plcg2; Ncl; Smarce1; Srsf3; Lmna; Gsn; Eif4b; Eif3h; Eif3i; Eif3k; Eif3l; Eif3m; Lcn2; Phb2; Eif4g2; Eif4g1; Sf3b6; Sf3b1; Eif3e; C1qbp; Sf3b2; S100a9; Ewsr1; Serpine2; Myom1; Erlin2; F7; Dhfr; F9; Arrb2; Arrb1; Tardbp; Hnrnpa2b1; Cavin3; Cavin2; Cavin1; Cyfip1; Cavin4; Hgs; Mif; Rpl10a; Ddx21; Ahnak; Ppp1r12a; Mmp8; Rps13; Rps12; Rps11; Rps17; Rps16; Rps15; Rps19; Gapdh; Pfkm; Tpr; Abce1; Dysf; Glg1; Rpl27a; Mylk2; Alyref; Tcea1; Igf2; Apoe; Lgmn; Rad21; Khdrbs1; Apoh; Usp7; Ctnnb1; Hrg; Cdc37; Tprkb; Mapkapk2; Top2a; Anxa3; Anxa2; Anxa4; Spcs2; Spcs3; Hat1; Actc1; Rpl31; Sfpq; Spp1; Dkc1; Smarca5; Ssb; Cat; Polr2e; Phgdh; Polr2b; Snrnp200; Cfh; Farsb; Rpl3l; Rbm25; Cpsf6; Wdr5; Fn1; Gcn1; Flna; Lum; Rps27; Snrnp40; Eif2ak3; Myo6; Arf4; Prpf8; Aebp1; Eif3d; Fgg; Fga; Fgb; Prpf6; Rhog; Tmed2; Tgfb1; Nono; Eif2s3x; Sh3pxd2b; Pdcd4; Hnrnpll; Ppp1cb; Crkl; Ppp1ca; App; Vim; Elob; Eloc; Comp; Rps3; Wdr61; Uhrf1; Fech; Tsg101; Smchd1; Purb; Pura; Hcls1; Clu; Sin3a; Hdac1; Dazap1; Acin1; Nfu1; Pdcd10; Lsm6; Rpl22l1; Rpl7a; Pam; Fbn1; Pik3r1; Prkacb; U2af1; U2af2; Stoml2; Bud31; Erp29; Calr; Hmox1; Gspt1; Cilp; Cbfb; Upf1; Capn2; Capn1; Fadd; Sf1; Actr3; Actr2; Ddx3x; Cnn2; Syk; Rplp2; Rplp1; Rplp0; Eif1ax; Col2a1; Ddx39b; Ddx39a; Ptgis; Dhx15; Myoz2; Myoz1; Eif4a1; Eif4a3; Eif4a2; Vps35; Glrx5; Myh9; Glrx3; Hnrnph1; Snrnp70; Eif5b; Eif5a; Sec11a; Pdlim1; Abcf1; Usp15; Igf1; Eftud2; Tmpo; C1qtnf3; Eef1a2; Pcsk6; Dkk3; Wdr12; Matr3; Rhoa; Eif2s1; Eef2; Eif2s2; Efemp1; Rpl13a; Psma6; Mbnl1; Pcna; Smarcb1; Mcts1; Clec3b; Rpl18a; Rps15a; Gas1; Gas6; Lsm4; Eef1g; Eef1d; Tcerg1; Lsm3; Lgals9; Lgals3; Cbx5; Cbx3; Cbx1; Dcn; Hnrnpdl; Cdc73; Fabp4; Srrt; Stat5a; Rbm14; Ncf1; Cpxm2; Sri; Nedd4; Fmr1; Hdgf; Hnrnpul1; Nme1; Rpl38; Ywhaq; Cpz; Itga6; Cdk1; Cdk2; Ywhab; Kras; Rps26; Adamts2; Cryab; Rps24; Apobec2; Psmc2; Tra2b; Cd74; Snrpb2; Mup3; Hspa4; Hspa8; Smad2; Xdh; Dnajb11; Rtcb; C3; Nudt21; Sfrp2; Crp; Dmd; Nxf1; Slit3; Rps28; Mybbp1a; Pde12; Prkd2; Ctss; Nup62; Etf1; Mydgf; Hint1; Pgk1; Ube2i; Casp3; Rpsa; Ube2n; Celf1; Ctnnd1; Igfbp5; Ppid; Npm1; Acta2; Acta1; Aimp2; Ywhah; Aimp1; Ddx5; Ddx1; Nup155; Thoc2; Elp3; Ttn; Sephs1; Ilk; Mars1; Rps7; Rps5; Fst; Rps2; Thbs1; Rps9; Rps8; Syncrip; Chd4; Hmgb2; Hmgb1; Smu1; Strap; Tapbp; Sf3b3; Phb; Hnrnpr; Pcbp1; Hnrnpu; Hnrnpk; Hnrnpl; Hnrnpm; Cnot1; Hnrnpc; Hnrnpd; Hnrnpf; Ctsh; Itgb3; Itgb2; Khsrp; Cd34; Ddx46; Ctsz; Caprin1; Zmpste24; Mta1; Mta2; Elavl1; Thrap3; Aip; Mapk3; Mapk1; Nfix; Pbxip1; Cav1; Snx12; Ppp2ca; Rpl35a; Dnajc2; Dnajc3; Ptges3; Afg3l2; Glo1; Fbln1; Eif2a; Rpl14; Rpl15; Macroh2a2; Rpl17; Rpl11; Rpl12; Rpl13; Rpl18; Rpl19; Rps6ka1; Smarcc1; Safb; Farsa; Emilin1; Cd81; Pabpc1; Pabpc4; Rdx; Eif5; Raly; Rprd1b; Gtf2i; Luc7l2; Slit2; Tradd; Smyd1; 2210016F16Rik; Rack1; Dcps; Golph3; Sod2; Hcfc1; Anxa7; Ambp; Rock1; Msn; Ptbp3; Pycard; Ptbp1; Niban1; Chchd3; Tgfb2; Lrpprc; Prdx6; Prdx5; Prdx4; Prdx3; Prdx2; Col4a2; Uqcrc2; Bag3; Loxl2; Loxl3; Rpl8; Rpl9; Rpl6; Rpl7; Rpl4; Rpl5; Rpl3; Rps4x; Puf60; Tnni2; Mup20; Tnc; Dlg1; Ddx17; Trim28; Ankrd2; Macroh2a1; Snrpa1; Top1; Mstn; Ndufa13; Pml; Asrgl1; Ago2; Cnpy2; Srsf5; Dhx9; Elane; Srsf6; Srsf1; Rps23; Rps20; Srsf2; Metap2; Prkaa1; Ero1a; Fxr1; Pofut2; Nck1; Pspc1; Pa2g4; Prpf19; Map2k1; Lims1; Eif3a; Eif3b; Eif3c; Eif1; Park7; Dnmt1; Hsd17b10; Eif3f; Eif3g; Rnmt; Xpo1; Bmp3; Rpl28; Rps27l; Rpl24; Rpl23; Rpl22; Padi2; Fbl	4986	4970	575	0.12	0.12
2.46e-08	1.79e-07	GO:0016627	m	3	oxidoreductase activity, acting on the CH-CH group of donors	98386; 66052; 66885; 66945; 66948; 109778; 67460; 233016; 67680; 11363; 11364; 11370; 11409; 12892; 14104; 67103; 19044; 56357; 113868; 77219; 229211	Ivd; Cpox; Acaa1a; Lbr; Acad8; Acad9; Ptgr1; Ptgr2; Acadm; Decr1; Ppox; Acadvl; Fasn; Acadsb; Sdha; Blvrb; Sdhc; Sdhb; Acadl; Blvra; Acads	57	57	21	0.37	0.37
2.46e-08	1.42e-07	GO:0097525	c	4	spliceosomal snRNP complex	66055; 67332; 81898; 67678; 68879; 68981; 75062; 67465; 78651; 50783; 20639; 20624; 20637; 20641; 53817; 56194; 107686; 319322; 320632; 192159; 192196	Snrnp200; Snrpb2; Snrpd3; Snrpd2; Snrpd1; Lsm4; Lsm6; Sf3b6; Sf3b1; Snrpa1; Prpf40a; Lsm3; Eftud2; Prpf8; Sf3b2; Sf3a1; Sf3a3; Ddx39b; Snrnp70; Luc7l2; Prpf6	57	57	21	0.37	0.37
2.46e-08	2.19e-07	GO:0007167	b	4	enzyme linked receptor protein signaling pathway	66695; 100952; 68365; 16880; 218952; 226101; 101540; 101706; 69178; 235505; 69710; 11625; 70568; 110075; 20901; 121021; 11820; 71660; 72183; 268977; 72993; 105787; 72349; 14456; 237542; 434246; 74499; 56213; 77794; 240028; 12843; 11545; 11651; 11843; 12367; 12387; 12389; 12825; 12826; 12827; 12842; 12928; 12929; 18569; 13430; 13179; 13207; 14068; 14119; 14182; 14191; 16840; 14225; 14313; 14479; 14678; 14718; 14733; 14784; 14828; 15162; 15211; 15239; 29875; 15507; 15516; 16000; 16002; 16009; 16010; 16011; 16012; 16202; 16412; 16416; 16859; 16971; 17126; 17164; 13666; 17395; 13836; 17700; 214425; 17842; 17969; 17973; 17999; 18187; 18226; 18570; 18605; 18708; 18753; 18854; 19141; 19246; 19247; 19353; 216616; 20319; 20340; 20383; 20411; 20430; 53322; 20588; 20742; 20848; 20850; 20963; 21803; 21808; 21825; 22088; 22352; 22436; 216869; 56275; 56424; 56440; 17913; 320024; 12845; 53378; 80752; 26413; 26416; 26417; 78388; 93692; 381530; 94175; 14118; 64103	Igf2; Igf1; Lgmn; Cpne3; Cd109; Sdcbp; Ctnnb1; Hrg; Iqgap1; Itgb1; Itgb3; Appl1; Hsp90ab1; Col3a1; Gnai2; Ptpn11; Snx1; Snx6; Arap1; Efemp1; Rbm14; Rarres2; Thbs1; Akt1; Mapk1; Col1a2; Col1a1; Cav1; Sost; Enpp1; Stat5a; Gas6; Rac1; Hexa; Aspn; Lgals9; Hck; Dcn; Smarcc1; Emilin1; Cnmd; Eif2ak3; Fgr; Arf4; Mapk14; Tnmd; Lifr; Fkbp1a; Lnpep; Fgfr1; Mvp; Ncf1; Stat3; Cspg4; Fam20c; Nedd4; Prkcd; Pdcd6; Nck1; Pdcd4; Hspa5; Crkl; Numa1; App; Parp1; Rab14; Nceh1; Myof; Nucb2; Tsg101; Stub1; Gpc1; Tgfb1; Tgfb2; Lrp1; Mup3; Ltbp1; Comp; Epha2; Smad2; Xdh; Ahsg; Col4a1; Col4a2; Sfrp2; Fbn2; Fbn1; Mup20; Pik3r1; Usp15; Crk; Sorbs1; Prkd2; Nup62; Glrx; F7; Hspb1; Mstn; Arrb2; Pml; Ptpn1; Got1; Htra1; Cyfip1; Casp3; Srsf3; Hgs; Prkaa1; Cilp; Igfbp3; Igfbp6; Igfbp4; Igfbp5; Vim; Mapk3; Dusp3; Adamtsl2; Snx5; Syk; Ddx5; Grb2; Nrp2; Mmp9; Ilk; Fermt2; Osbpl8; Fst; Dnm2; Sptbn1; Trim72; Bmp3; Glg1; Myo1c; Strap; Mapkapk2	886	886	135	0.15	0.15
2.5e-08	2.2e-07	GO:0009966	b	4	regulation of signal transduction	16403; 66437; 66629; 66695; 99571; 66824; 230709; 67025; 329278; 67184; 67397; 68016; 330177; 16801; 231889; 100952; 68197; 16841; 68349; 232201; 68588; 226101; 68760; 101540; 68861; 68891; 101706; 69178; 235505; 100503670; 11625; 266692; 110074; 110075; 20901; 234594; 121021; 11820; 235041; 71514; 71609; 71660; 71912; 29811; 104721; 72183; 268977; 110379; 72461; 67890; 269523; 72993; 105787; 433759; 54609; 94176; 72349; 14456; 237542; 434246; 12282; 74006; 74499; 192662; 74840; 12488; 74996; 56213; 110829; 77794; 108058; 239217; 109042; 76469; 76757; 109552; 109689; 11426; 11474; 11475; 11486; 11545; 12847; 11632; 11651; 11687; 11740; 11745; 11806; 11816; 11848; 11857; 12034; 12153; 12261; 12266; 12317; 12333; 12359; 12373; 12385; 12387; 12388; 12389; 12520; 12539; 12540; 18477; 12631; 12652; 224105; 12759; 12824; 12825; 12842; 12928; 12929; 12988; 12995; 13032; 13036; 18569; 13138; 13202; 13205; 13383; 13405; 13430; 13179; 13669; 13207; 13722; 14058; 14061; 14068; 14082; 14114; 14119; 14161; 14182; 14191; 16840; 14225; 14251; 14268; 14313; 14451; 14466; 14630; 14678; 14679; 14682; 14694; 14718; 14733; 14775; 14784; 14824; 14827; 14828; 14870; 14873; 65964; 15163; 15170; 15191; 15239; 15254; 15289; 15368; 15387; 29875; 50706; 15458; 15469; 15502; 15507; 15516; 15519; 212307; 51795; 16000; 16002; 16009; 16010; 16011; 16012; 16019; 16149; 16202; 81799; 16331; 81877; 56193; 16408; 16410; 16412; 16416; 16423; 16592; 16653; 16803; 19192; 16854; 16859; 16905; 16906; 16950; 16971; 17002; 17126; 13666; 17319; 68428; 17394; 17395; 13836; 50781; 17700; 214425; 17842; 214498; 17967; 17969; 17973; 17999; 18148; 18226; 18295; 18453; 18472; 18570; 18600; 18605; 18673; 18708; 18749; 18753; 18816; 215449; 18854; 18984; 51792; 19045; 19052; 19141; 19156; 19205; 19223; 19246; 19247; 19264; 65019; 19414; 52377; 19744; 52538; 19877; 192170; 216616; 20307; 20115; 20130; 20174; 20198; 20201; 20202; 20218; 20256; 20319; 20340; 20405; 20411; 20430; 227526; 380924; 53322; 53323; 20564; 20655; 20742; 20750; 217365; 20846; 20848; 20963; 54198; 54401; 21672; 58231; 21803; 21808; 21825; 21828; 21838; 21858; 21946; 22070; 22088; 68015; 22139; 22196; 22324; 22334; 22350; 22378; 22436; 219158; 380698; 216869; 56045; 56200; 56369; 64009; 56424; 56426; 56428; 56440; 56505; 23945; 23980; 17913; 57264; 57320; 20563; 20587; 53378; 20656; 80752; 20720; 59006; 59011; 59027; 59091; 26395; 26413; 26416; 26417; 53610; 26754; 27041; 27050; 60595; 70186; 28106; 93687; 93692; 381530; 93765; 192176; 94175; 245195; 54126; 56642; 110135; 14118; 227753; 63985; 63986; 64103; 16170; 97165; 64704; 228785; 65106; 65114; 21817; 229317	Arhgap25; Cd109; Nampt; Serpinf2; Usp47; Gpx1; Wbp2; Sh3gl1; Cpne1; Snx3; Kctd12; Snx1; Snx6; Snx5; Akt1; Dag1; Col1a1; Sost; Ezr; Cops5; Ptprc; Ccar2; Rasa3; Arl6ip5; Flot1; Grn; Trim72; Prmt1; Ndrg2; Ighm; Fgfr1; Stat3; Stat1; Clec11a; Kank2; Ltf; Sorbs1; Numa1; Ttr; Parp1; Hint1; Alox15; Synpo2l; Pak2; Stub1; F10; Ruvbl1; Ruvbl2; Cavin4; Ogn; Lmna; Cthrc1; Tpt1; Phb2; Eif3a; C1qbp; Gstp1; S100a9; S100a8; Cfl1; S100a4; Steap3; Serpine2; F2; Timp2; F7; Plek; Hspb1; Arrb2; Arrb1; Cavin3; Cyfip1; Ctnnd1; Trap1; Hgs; Mif; Jph2; Ddx21; Csnk1a1; Appl1; Mmp8; Mmp9; Ncam1; Osbpl8; Map3k20; Dnaja1; Glg1; Mgll; Nucb2; Trdn; Apoe; Lgmn; Sdcbp; Ctnnb1; Acaa2; Hrg; Prcp; Anxa3; Sfpq; Spp1; Thbs4; Glrx; Thbs1; Lbp; Inpp5d; Dock2; Enpp1; Retnlg; Csk; Aspn; Flna; Rheb; Eif2ak3; Fgr; Tnmd; Fkbp1a; Syne1; Fgg; Fga; Fgb; Tgm2; Cspg4; Nono; Arhgef7; Arhgef1; Pdcd6; Pdcd4; Crkl; Ppp1ca; App; Fst; Myof; Tsg101; Epha2; Hcls1; Clu; Dut; Hdac1; Ptpn11; Lrp1; Actn4; Pdia3; Ahsg; Pdcd10; Ufm1; Fbn2; Fbn1; Pik3r1; Prkacb; Psme3; Bud31; Mapre2; Ndufc2; Erp29; Calr; Hmox1; Cilp; Loxl3; Capn1; Fadd; Dusp3; Adamtsl2; Ddx3x; Syk; Phb; Casq2; Col2a1; Ptgis; Myoz2; Myoz1; Eif4a3; Vps35; Cd47; Por; Rap1b; Rras; Taok3; Igf2; Igf1; Iqgap1; Csnk2a1; C1qtnf3; Dkk3; Rhoa; Gnai2; Gnai3; Efemp1; Rarres2; Cd2ap; Htra1; Ctnna1; Smarcb1; Slc25a5; Gas1; Gas6; Actn3; Ppp2r1a; Ddt; Lgals9; Lgals3; Dcn; Apip; Cdc73; Cnmd; Itgav; Mapk14; Fis1; Itgal; Gmfg; Ctsh; Ncf1; Lmnb1; Gmfb; Ccl8; Sri; Nedd4; Srpx; Hdgf; Itga6; Vav1; Ywhab; Apoa1; Kras; Tnxb; Dnm1l; Cd74; Mup3; Hspa5; Golph3; Smad2; Xdh; C3; Vdac2; Sfrp2; Dmd; Fam162a; Gba; Postn; Slit3; Slit2; Crk; Prkd2; Vcp; Nup62; Mydgf; Cdc37; Ptpn1; Got1; Ptpn6; Htra2; Ube2i; Ube2k; Hpx; Ube2n; Il16; Igfbp3; Igfbp6; Igfbp4; Igfbp5; Cdnf; Nploc4; Npm1; Acta2; Copa; Cmya5; Khdrbs1; Aimp1; Ddx5; Grb2; Ddx1; Olfm4; Pebp1; Ilk; Rps7; Rps3; Dnm2; Cat; Hmgb2; Hmgb1; Strap; Pafah1b1; Cdc42; Mtch2; P4hb; Psap; Hnrnpk; Cnot1; Itgb1; Itgb3; Ubqln2; Ctsc; Hsp90ab1; Lims1; Col3a1; Zmpste24; Mylk2; Gsto1; Aip; Mapk3; Mapk1; Manf; Cav1; Ppp2ca; G3bp1; Jsrp1; Fbln1; Gnaq; Camk2d; Retn; Eif2a; Rpl11; Pglyrp1; Thy1; Emilin1; Hyou1; Cd81; Fam20c; Cd177; Stk4; Dipk2a; Gsn; Ltbp1; Macf1; Tradd; Rack1; Sod2; Sod1; Sec13; Rock1; Gpc1; Ada; Pycard; Ptbp1; Tgfb1; Tgfb2; Fn1; Prdx2; Prdx1; Sptbn1; Gclm; Rpl5; Mup20; Tnn; Dlg1; Samhd1; Ankrd2; Chga; Mstn; Fabp5; Ndufa13; Pml; Hsp90aa1; Lect2; Prkaa1; Rcn3; Nck1; Map2k1; Ndufs3; Arhgdib; Arhgdia; Obscn; Park7; Prkcd; Bmp3; Bmp1; Myo1c; Rpl23; Padi2	2978	2977	368	0.12	0.12
2.55e-08	1.23e-07	GO:0050879	b	2	multicellular organismal movement	140781; 233335; 71912; 11474; 11545; 11937; 11938; 12372; 12373; 13405; 13629; 15519; 17189; 17883; 21957; 20751; 21925; 21953; 237611; 12845; 228785; 65114	Actn3; Dmd; Atp2a1; Atp2a2; Comp; Mb; Tnnc2; Eef2; Tnnt3; Casq1; Casq2; Tnni2; Jsrp1; Stac3; Myh3; Synm; Vps35; Myh7; Spr; Mylk2; Parp1; Hsp90aa1	63	62	22	0.35	0.35
2.55e-08	1.56e-07	GO:0050881	b	3	musculoskeletal movement	140781; 233335; 71912; 11474; 11545; 11937; 11938; 12372; 12373; 13405; 13629; 15519; 17189; 17883; 21957; 20751; 21925; 21953; 237611; 12845; 228785; 65114	Actn3; Dmd; Atp2a1; Atp2a2; Comp; Mb; Tnnc2; Eef2; Tnnt3; Casq1; Casq2; Tnni2; Jsrp1; Stac3; Myh3; Synm; Vps35; Myh7; Spr; Mylk2; Parp1; Hsp90aa1	63	62	22	0.35	0.35
2.66e-08	2.33e-07	GO:0001667	b	4	ameboidal-type cell migration	16681; 101540; 68792; 20901; 235041; 72461; 72993; 73139; 74117; 94352; 108151; 239528; 338366; 11426; 11475; 11651; 11745; 11749; 11806; 11816; 11818; 11826; 11848; 11857; 11881; 12261; 12317; 12331; 12631; 13036; 13179; 14026; 14089; 14182; 14268; 14645; 14775; 15289; 15368; 15507; 212307; 16000; 16002; 16202; 16410; 16412; 16414; 16416; 16952; 17395; 13836; 17886; 18187; 18472; 18570; 18606; 18643; 18854; 19141; 19247; 19353; 20317; 20692; 20850; 21803; 21808; 21825; 21961; 56426; 23789; 20563; 23790; 94175; 108911; 23942	Igf2; Apoe; Cfl1; Fn1; Rac1; Pfn1; Calr; Hmox1; Apoh; Coro1b; Krt2; Igf1; Serpinf1; Srpx2; Hrg; Prcp; Actr3; Nrp2; Acta2; Tgfb1; Anxa3; Itgb2; Lgmn; Anxa6; Fap; Dcn; Epha2; Itgav; Gpx1; Appl1; Sparc; Arhgdib; Stat5a; Itgb1; Pdcd10; Rhoa; Tgfb2; Ptpn11; Mta2; Ago2; Ctsh; Loxl2; Evl; Arsb; Aqp1; Mmp9; Ilk; C1qbp; Thbs1; Akt1; Kank2; Slit2; Mia3; Anxa1; Pdcd6; Cenpv; Tns1; Prkd2; Rcc2; Sema3d; Myh9; Hspb1; Coro1c; Hmgb1; Macf1; Enpp2; Cap1; Strap; Glul; Itgb3; Pml; Fgfr1; Pafah1b1; Apoa1; Mapre2	410	410	75	0.18	0.18
3.12e-08	5.26e-07	GO:0016504	m	4	peptidase activator activity	66824; 67941; 11820; 269523; 76477; 12389; 13032; 13036; 14114; 14268; 14694; 19192; 18542; 19186; 20319; 59029	Ctsh; Sfrp2; Psme1; Fn1; Rps27l; Psmd14; App; Ctsc; Psme3; Pcolce2; Vcp; Pcolce; Pycard; Fbln1; Rack1; Cav1	35	35	16	0.46	0.46
3.24e-08	2.3e-07	GO:0043236	m	3	laminin binding	16403; 13040; 13138; 14733; 16404; 16412; 16785; 16852; 16854; 17975; 18073; 21825; 21828; 20563; 94242	Itgb1; Rpsa; Thbs4; Tinagl1; Itga6; Itga7; Gpc1; Nid1; Ncl; Dag1; Lgals3; Thbs1; Lgals1; Ctss; Slit2	31	31	15	0.48	0.48
3.33e-08	2.02e-07	GO:0009266	b	3	response to temperature stimulus	67972; 226101; 100037258; 269523; 105787; 29810; 108989; 11363; 11364; 11370; 11938; 12372; 12490; 12696; 12715; 13211; 13665; 14828; 15368; 15481; 15502; 15519; 15525; 15526; 16000; 245688; 17035; 13666; 17700; 18570; 18770; 19414; 19652; 20655; 22627; 216869; 56424; 56445; 56454; 23980; 20656; 15510; 64704	Dhx9; Igf1; Rbm3; Pklr; Stub1; Hmox1; Prkaa1; Vcp; Sod2; Acadl; Acadm; Acadvl; Hspa5; Hspa4; Hspa9; Hspa8; Cd34; Lxn; Aldh18a1; Eif2s1; Bag3; Casq1; Eif2ak3; Ckm; Cirbp; Hspd1; Sod1; Tpr; Pdcd6; Dnaja2; Dnaja1; Atp2a2; Rbbp7; Dnajc3; Pebp1; Mstn; Arrb2; Atp2b1; Hsp90aa1; Ywhae; Myof; Htra2; Rasa3	186	186	43	0.23	0.23
3.35e-08	2.02e-07	GO:0045185	b	3	maintenance of protein location	66629; 268977; 109552; 11651; 12389; 13138; 14119; 14828; 15275; 15277; 51810; 16852; 16854; 16859; 18643; 18854; 19230; 19387; 216440; 54401; 21894; 64009; 57320; 223697; 192176; 23999; 70549; 21402; 14118; 227753	Hnrnpu; Lgals9; Lgals3; Flna; Lgals1; Os9; Hspa5; Skp1; Sun2; Golph3; Tln2; Rangap1; Tln1; Pfn1; Syne1; Gsn; Park7; Sri; Fbn2; Fbn1; Akt1; Dag1; Cav1; Twf1; Twf2; Ltbp1; Hk2; Hk1; Pml; Ywhab	106	106	30	0.28	0.28
3.36e-08	1.42e-07	GO:0044463	c	2	cell projection part	98660; 67068; 329278; 67166; 67972; 109689; 218952; 101706; 233016; 52398; 74326; 69654; 69719; 70350; 234214; 70719; 121021; 11820; 235072; 104027; 71514; 77579; 72333; 268977; 105787; 73046; 270058; 170625; 74117; 74244; 12539; 108058; 76709; 50527; 239528; 75705; 109552; 109624; 109711; 11426; 11461; 11486; 11636; 11651; 11674; 11689; 11733; 11745; 11747; 11771; 11776; 11816; 11826; 11837; 11843; 11848; 11972; 12330; 12334; 12345; 12387; 12388; 12496; 12540; 12631; 12709; 12721; 12759; 12846; 12876; 12934; 12944; 12955; 13036; 13058; 13138; 13169; 13191; 13367; 13383; 13405; 13430; 13589; 13627; 13209; 14086; 14089; 14191; 14225; 14228; 14265; 14359; 276770; 14645; 14678; 14682; 14688; 14694; 14718; 14866; 15161; 15387; 29875; 15481; 15507; 15516; 15519; 51792; 51810; 16202; 56193; 16410; 16412; 16416; 16549; 16554; 16573; 16593; 16773; 16783; 16790; 16828; 16971; 13660; 17274; 13836; 17698; 17755; 17758; 17920; 17955; 17967; 17969; 17999; 18000; 18102; 18195; 18458; 18472; 18537; 18605; 18642; 18749; 18826; 19181; 19045; 19052; 19063; 19070; 19084; 19087; 19088; 19205; 19224; 19230; 19290; 19353; 19387; 216238; 19652; 19744; 192170; 19943; 216344; 20317; 20430; 53323; 53379; 20655; 20740; 20742; 20846; 20866; 53872; 11637; 21838; 21858; 21894; 22003; 22196; 22240; 22288; 22323; 22350; 22627; 216869; 30926; 56350; 64009; 56378; 56418; 56440; 56526; 56551; 23945; 23980; 17913; 11774; 11518; 67771; 59069; 23790; 26395; 26413; 26431; 81489; 11308; 27050; 76192; 60365; 93687; 93692; 53860; 192176; 23999; 54126; 30948; 338355; 338367; 64138; 23970; 29811; 71994; 228785; 229211	Capzb; Apoe; Rbm3; Map4; Hnrnpr; Hnrnpu; Myo6; Ctnnb1; Hnrnpk; Serpinf1; Itgav; Septin9; Actb; Iqgap1; Ctsh; Rab21; Anxa3; Anxa5; Nme1; Arl8b; Eef1a1; Fap; Khsrp; Rangap1; Tln1; Hsp90ab1; Sfpq; Git2; Caprin1; Rhoa; Pacsin2; Gnai2; Arl3; Ap3b1; Snx1; Ehd1; Glrx; Nap1l4; Ywhae; Akt1; Septin2; Mapk1; Dag1; Septin6; Septin7; Blvrb; Vasp; Cad; Txn2; Ptgs1; Coro1c; Ppp2ca; Pura; Ezr; Snx18; Hnrnpa2b1; Mylk2; Actn1; Dpysl2; Gnaq; Rac1; Camk2d; Ykt6; Myo1c; Atp1a2; Flna; Enpp1; Stat1; Arhgef7; Alox5; Glul; Fgr; Arf4; Eif4b; Anpep; Fkbp1a; Syne1; Thy1; Septin11; Arhgap45; Ppp2r1a; Ncf1; Cspg4; Ckb; Pabpc1; Sri; Nedd4; Cpe; Abhd12; Gstm5; Basp1; Utrn; Fmr1; Psmc2; Sorbs2; Ldha; Twf1; Stim1; Lama2; Got1; Numa1; Ppt1; App; Macf1; Ppp1ca; Fkbp4; Lamp1; Atp2b1; Klc1; Ap3d1; Cald1; Canx; Rack1; Mgll; Abi1; Synpo; Entpd2; Hcfc1; Sod1; Kif5b; Cryab; Epha2; Msn; Kif13b; Coro1a; Ada; Clu; Ptbp1; Bin1; Mob4; Dpysl3; Lrp1; Ltbp1; Arpc3; Arpc2; Hspa8; Comt; Arpc5; Prkar2a; Prkar2b; Sptbn1; Fscn1; Ago2; Myh10; Crp; Dmd; Diaph1; Add1; Acad9; Twf2; Ndrg2; Cfl1; Prkacb; Tnn; Atp6v0d1; Dlg1; Timp2; Plek; Hspb1; Cybb; Ank1; Palld; Arrb2; Prkar1a; Arrb1; Dctn2; Hsp90aa1; Dctn1; Mapre1; Ube2i; Ube2k; Cyfip1; Ak2; Ak1; Gnb1; Prkaa1; Ero1a; Fxr1; Ctsz; Capn2; Ctnnd1; Lcp1; Actr3; Map2k1; Rbm8a; Map1b; Rheb; Csnk1a1; Cnn3; Rplp0; Tpm3; Tpm1; Cdc37; Ddx6; Map1s; Itgb1; Ncam1; Pebp1; Rab8a; Dbnl; Aqp1; Sptan1; Rps3; Ilk; Fermt2; Pfkm; Ap2a1; Dnm2; Aldoa; Dynlrb1; Eif4a3; Rpl28; Eea1; Glrx5; Myo1d; Pcmt1; Nsf; Glrx3; Itgb3; Atg7; Fkbp15; Eif5a; Pafah1b1; Dnajb1; Cdc42	1672	1670	225	0.13	0.13
3.36e-08	1.68e-07	GO:0120038	c	3	plasma membrane bounded cell projection part	98660; 67068; 329278; 67166; 67972; 109689; 218952; 101706; 233016; 52398; 74326; 69654; 69719; 70350; 234214; 70719; 121021; 11820; 235072; 104027; 71514; 77579; 72333; 268977; 105787; 73046; 270058; 170625; 74117; 74244; 12539; 108058; 76709; 50527; 239528; 75705; 109552; 109624; 109711; 11426; 11461; 11486; 11636; 11651; 11674; 11689; 11733; 11745; 11747; 11771; 11776; 11816; 11826; 11837; 11843; 11848; 11972; 12330; 12334; 12345; 12387; 12388; 12496; 12540; 12631; 12709; 12721; 12759; 12846; 12876; 12934; 12944; 12955; 13036; 13058; 13138; 13169; 13191; 13367; 13383; 13405; 13430; 13589; 13627; 13209; 14086; 14089; 14191; 14225; 14228; 14265; 14359; 276770; 14645; 14678; 14682; 14688; 14694; 14718; 14866; 15161; 15387; 29875; 15481; 15507; 15516; 15519; 51792; 51810; 16202; 56193; 16410; 16412; 16416; 16549; 16554; 16573; 16593; 16773; 16783; 16790; 16828; 16971; 13660; 17274; 13836; 17698; 17755; 17758; 17920; 17955; 17967; 17969; 17999; 18000; 18102; 18195; 18458; 18472; 18537; 18605; 18642; 18749; 18826; 19181; 19045; 19052; 19063; 19070; 19084; 19087; 19088; 19205; 19224; 19230; 19290; 19353; 19387; 216238; 19652; 19744; 192170; 19943; 216344; 20317; 20430; 53323; 53379; 20655; 20740; 20742; 20846; 20866; 53872; 11637; 21838; 21858; 21894; 22003; 22196; 22240; 22288; 22323; 22350; 22627; 216869; 30926; 56350; 64009; 56378; 56418; 56440; 56526; 56551; 23945; 23980; 17913; 11774; 11518; 67771; 59069; 23790; 26395; 26413; 26431; 81489; 11308; 27050; 76192; 60365; 93687; 93692; 53860; 192176; 23999; 54126; 30948; 338355; 338367; 64138; 23970; 29811; 71994; 228785; 229211	Capzb; Apoe; Rbm3; Map4; Hnrnpr; Hnrnpu; Myo6; Ctnnb1; Hnrnpk; Serpinf1; Itgav; Septin9; Actb; Iqgap1; Ctsh; Rab21; Anxa3; Anxa5; Nme1; Arl8b; Eef1a1; Fap; Khsrp; Rangap1; Tln1; Hsp90ab1; Sfpq; Git2; Caprin1; Rhoa; Pacsin2; Gnai2; Arl3; Ap3b1; Snx1; Ehd1; Glrx; Nap1l4; Ywhae; Akt1; Septin2; Mapk1; Dag1; Septin6; Septin7; Blvrb; Vasp; Cad; Txn2; Ptgs1; Coro1c; Ppp2ca; Pura; Ezr; Snx18; Hnrnpa2b1; Mylk2; Actn1; Dpysl2; Gnaq; Rac1; Camk2d; Ykt6; Myo1c; Atp1a2; Flna; Enpp1; Stat1; Arhgef7; Alox5; Glul; Fgr; Arf4; Eif4b; Anpep; Fkbp1a; Syne1; Thy1; Septin11; Arhgap45; Ppp2r1a; Ncf1; Cspg4; Ckb; Pabpc1; Sri; Nedd4; Cpe; Abhd12; Gstm5; Basp1; Utrn; Fmr1; Psmc2; Sorbs2; Ldha; Twf1; Stim1; Lama2; Got1; Numa1; Ppt1; App; Macf1; Ppp1ca; Fkbp4; Lamp1; Atp2b1; Klc1; Ap3d1; Cald1; Canx; Rack1; Mgll; Abi1; Synpo; Entpd2; Hcfc1; Sod1; Kif5b; Cryab; Epha2; Msn; Kif13b; Coro1a; Ada; Clu; Ptbp1; Bin1; Mob4; Dpysl3; Lrp1; Ltbp1; Arpc3; Arpc2; Hspa8; Comt; Arpc5; Prkar2a; Prkar2b; Sptbn1; Fscn1; Ago2; Myh10; Crp; Dmd; Diaph1; Add1; Acad9; Twf2; Ndrg2; Cfl1; Prkacb; Tnn; Atp6v0d1; Dlg1; Timp2; Plek; Hspb1; Cybb; Ank1; Palld; Arrb2; Prkar1a; Arrb1; Dctn2; Hsp90aa1; Dctn1; Mapre1; Ube2i; Ube2k; Cyfip1; Ak2; Ak1; Gnb1; Prkaa1; Ero1a; Fxr1; Ctsz; Capn2; Ctnnd1; Lcp1; Actr3; Map2k1; Rbm8a; Map1b; Rheb; Csnk1a1; Cnn3; Rplp0; Tpm3; Tpm1; Cdc37; Ddx6; Map1s; Itgb1; Ncam1; Pebp1; Rab8a; Dbnl; Aqp1; Sptan1; Rps3; Ilk; Fermt2; Pfkm; Ap2a1; Dnm2; Aldoa; Dynlrb1; Eif4a3; Rpl28; Eea1; Glrx5; Myo1d; Pcmt1; Nsf; Glrx3; Itgb3; Atg7; Fkbp15; Eif5a; Pafah1b1; Dnajb1; Cdc42	1672	1670	225	0.13	0.13
3.63e-08	1.7e-07	GO:0016049	b	2	cell growth	67184; 67891; 68349; 68567; 233489; 11625; 266692; 234214; 11820; 235072; 208643; 74117; 74996; 107250; 108058; 108151; 11651; 11739; 11816; 11848; 12387; 12520; 12631; 12696; 12928; 12929; 12934; 12955; 12995; 13205; 13430; 23876; 13690; 14061; 14199; 14268; 14381; 14451; 14567; 14694; 15387; 29875; 50706; 15516; 15519; 16000; 16009; 16010; 16011; 16202; 245688; 51886; 16412; 16779; 16971; 17755; 214498; 17906; 18148; 18187; 18472; 18605; 18673; 18854; 19063; 216344; 20319; 20430; 20564; 53817; 21803; 21808; 22088; 22330; 219158; 22791; 56376; 56401; 23945; 12818; 20563; 53378; 20720; 23999; 94175	Tsg101; Pdlim5; Apoe; Dpysl2; P3h1; Fn1; Camk2d; Cpne1; Dnm2; Cryab; Sdcbp; Ctnnb1; Igfbp3; Hnrnpk; Serpine2; Dnajc2; Igfbp4; Igfbp5; Cyfip1; Hrg; Enpp1; Actr3; Iqgap1; Csnk2a1; Itgb1; Hsp90ab1; Map1b; Gdi1; Ddx3x; Igf1; Cdc73; Npm1; Usp47; G6pdx; Phb; Ndufs3; Cgref1; Ahsg; Eif4g2; Rhoa; Lamb2; Eif4g1; Sfrp2; Kazald1; Ddx39b; Vcl; Nrp2; Rab21; Cd81; Cirbp; Rpl4; Tgfb1; Col14a1; Ilk; Akt1; Lrp1; Myl2; Slit2; Cfl1; Septin7; Crk; Sorbs2; Pml; Picalm; Slit3; Tgfb2; F2; Twf2; Sema3d; Crkl; Postn; Ppt1; App; Fubp1; Mgll; Rbbp7; Slc25a4; Fhl1; Ndufa13; Gas1; Hsp90aa1; Ccar2; Pafah1b1; Fbln5; Rack1	489	489	85	0.17	0.17
3.84e-08	2.29e-07	GO:0071496	b	3	cellular response to external stimulus	16403; 98660; 231659; 67972; 235041; 66615; 208643; 105787; 14456; 74006; 74244; 192662; 29810; 12798; 11651; 11657; 11826; 11928; 12387; 12389; 12842; 12846; 13039; 13058; 13138; 13665; 14082; 14466; 14645; 14718; 14827; 14828; 14870; 15368; 15388; 50706; 16416; 16784; 16819; 16828; 13666; 17395; 18432; 18675; 19247; 19264; 19353; 216443; 20190; 20319; 20655; 21803; 21923; 21974; 22027; 22042; 56551; 544791; 58809; 59027; 26413; 26417; 26926	Rac1; Ptpn11; Mybbp1a; Hmox1; Nampt; Prkaa1; Ctnnb1; Gcn1; Hnrnpl; Atp1a2; Atp1a1; Fadd; Dnm1l; Top2b; Tgfb1; Itgb3; Ctsl; Hspa5; Cnn2; Ryr1; Eif2ak3; Gba; Pdia3; Comt; Atg4b; Mapk3; Arhgdia; Phex; Eif2s1; Lamp2; Sfrp2; Bag3; Myh13; Rnase4; Aqp1; Eif4g1; Mmp9; Mars1; Akt1; Gstp1; Tfrc; Kank2; Dag1; Tnc; Col1a1; Aifm1; Ldha; Cav1; Txn2; Lcn2; Postn; Alb; Itga6; Cybb; Hsp90b1; Glul; Mapk1; Ptprc; Atg7; Sod1; Atp2b1; Got1; Gas6	325	325	63	0.19	0.19
3.85e-08	2.18e-07	GO:0005773	c	4	vacuole	65972; 66144; 66335; 66857; 67166; 67804; 68365; 11758; 11886; 11898; 67963; 235661; 72183; 110379; 72461; 105298; 54609; 17939; 66881; 108664; 11433; 11486; 110006; 11744; 11749; 11816; 11881; 11964; 11972; 12229; 242341; 12306; 12333; 12334; 12359; 12490; 12540; 12652; 12751; 13010; 13030; 13032; 13033; 13036; 13038; 13039; 13040; 13382; 14319; 14466; 14718; 14824; 14960; 15162; 15211; 15212; 15239; 15481; 15516; 51795; 16149; 16541; 16783; 16784; 16952; 17113; 17159; 17386; 17523; 17528; 18718; 19025; 19063; 19141; 19152; 19156; 20655; 54381; 22201; 22631; 20014; 56440; 108124; 27060; 59287; 20911; 66290; 94175; 54126; 30930; 64138; 65114	Apoe; Lgmn; Psap; Hrg; Prcp; Ctsh; Anxa2; Ctsl; Anxa6; Ubqln2; Ctsa; Ctsb; Ctsc; Ctsd; Tcirg1; Ctsz; Atp6v0d2; Atp6v0d1; Ctss; Mpz; Snx2; Snx1; Snx6; Tpp1; Cat; Epdr1; Npc2; Naga; Cst3; Fth1; Atp6v1f; Atp6v1a; Dld; Hexa; Hexb; Atp6v1h; Napa; Uba1; Grn; Hck; Anxa1; Rpn2; Vps26a; Arhgef7; Srpx; Ctsk; Cpq; Gusb; Ywhaz; Plbd1; Ppt1; Arl8b; Stxbp2; Lamp2; Lamp1; Mpo; Pip4k2a; Sod1; Cd34; Sec13; Ifi30; Ada; Prtn3; Cd74; Hsp90ab1; Prdx6; Hspa8; M6pr; Acp5; Arsb; Gba; H2-Aa; Vps35; Chga; Got1; Rab14; Btk; Hgs; Capn2; Capn1; Anxa11; Ass1; Asah1; Pcyox1; Atp6v1g1; Mmp13; Ncstn; Napsa; Man2b1; Dync1li1; Atp6v1c1; Cdc42	546	544	92	0.17	0.17
3.94e-08	3.43e-07	GO:0044271	b	4	cellular nitrogen compound biosynthetic process	16403; 229534; 229665; 21917; 66317; 66445; 66475; 66480; 66588; 66590; 66592; 66656; 66713; 66824; 230709; 67025; 67040; 67054; 67089; 67115; 67160; 67184; 67186; 20088; 67427; 231329; 67500; 67671; 67673; 67738; 67781; 231659; 67891; 67923; 67941; 68016; 231889; 68052; 68135; 68197; 67035; 68263; 232449; 68738; 66075; 101540; 66085; 68879; 331026; 101706; 54683; 74326; 230908; 66211; 233489; 69710; 69719; 66235; 100503670; 71702; 69923; 233870; 54709; 70350; 267019; 70456; 70470; 268449; 110074; 110075; 20901; 234594; 103573; 66420; 11820; 235041; 11886; 70025; 104112; 11898; 235339; 71514; 71609; 71902; 104721; 72141; 72183; 66645; 208643; 72416; 170791; 110391; 269261; 100037258; 110446; 269523; 105787; 68995; 433759; 269951; 270106; 106344; 14456; 230753; 73830; 237823; 71207; 270685; 74117; 12412; 74499; 94352; 107435; 50701; 17938; 74996; 56213; 110829; 108037; 108058; 140858; 108147; 50799; 67204; 239528; 75705; 56752; 29810; 50773; 108989; 109552; 76808; 76846; 68028; 11364; 109689; 109711; 404634; 11433; 11474; 11486; 11534; 11545; 11564; 11568; 11632; 11636; 11651; 11674; 11733; 11745; 11746; 11757; 11770; 11816; 11821; 11837; 11843; 11848; 11949; 11950; 11991; 12034; 12180; 12183; 12261; 12317; 12359; 12387; 12389; 12400; 12417; 12419; 12461; 12462; 12464; 12465; 12466; 12468; 12469; 12490; 12495; 12496; 12520; 12566; 12696; 12759; 12764; 12827; 12842; 12848; 12892; 12944; 13016; 116870; 18569; 13205; 13211; 78830; 13361; 13382; 13383; 13405; 13430; 13433; 13179; 13627; 13628; 13629; 13665; 13669; 13681; 13682; 13690; 13207; 13722; 13808; 14030; 14081; 14082; 14151; 14182; 14265; 14313; 14359; 14381; 14421; 14433; 14450; 14466; 14479; 14555; 276770; 319195; 14630; 14635; 14651; 14694; 15161; 15162; 15163; 15191; 15212; 15254; 15275; 15277; 15288; 15289; 381314; 15368; 15384; 15387; 15388; 15469; 15481; 15516; 15519; 15568; 68193; 51810; 16000; 16002; 16011; 16149; 16201; 16202; 245688; 51886; 16414; 16423; 16434; 16549; 16653; 16785; 16828; 16881; 16898; 16950; 17002; 17022; 17025; 67763; 17126; 13666; 17319; 17394; 231872; 50781; 17700; 17842; 214498; 17920; 17931; 17969; 17970; 17973; 17975; 17999; 18032; 18102; 18148; 83701; 18226; 18293; 18432; 18484; 18538; 18597; 18600; 18605; 18641; 18642; 18643; 18648; 18655; 18673; 11472; 18708; 18746; 18753; 18770; 68275; 18813; 18816; 63913; 18854; 18950; 19044; 19045; 19052; 14105; 19182; 19184; 74195; 19205; 19223; 19285; 19290; 19291; 65019; 19353; 19357; 19383; 216134; 19652; 19655; 19704; 216443; 19896; 19899; 192170; 19921; 19943; 19988; 19989; 20005; 216616; 20042; 20054; 20055; 20068; 20085; 20102; 20103; 20111; 20115; 20116; 20133; 20174; 20202; 20218; 20319; 20324; 20430; 20466; 18140; 20588; 20739; 20741; 20750; 20751; 20810; 20846; 20848; 20850; 20918; 20963; 53817; 53872; 217869; 19934; 54127; 21399; 54198; 21454; 218138; 26905; 54401; 21672; 11637; 21803; 21808; 21825; 21849; 21915; 21953; 21969; 21973; 21991; 22088; 22121; 22122; 68015; 22171; 22195; 22196; 227620; 22235; 22247; 22275; 22350; 22352; 22378; 219158; 22629; 22630; 22791; 55936; 55944; 56012; 216869; 56040; 56045; 56070; 56200; 56212; 252870; 56275; 14852; 56347; 56351; 56403; 56421; 56428; 56451; 56505; 14886; 23874; 23918; 23972; 23983; 23996; 24015; 244373; 57294; 57320; 57376; 319801; 107932; 57808; 20587; 53356; 12845; 53379; 20656; 109801; 59006; 59011; 59027; 59047; 108156; 26384; 26395; 26413; 26416; 26417; 26443; 26451; 81489; 53610; 15381; 26754; 26914; 26961; 212032; 27050; 223691; 27176; 27207; 27367; 27370; 27402; 60365; 60595; 66399; 27979; 28106; 224742; 381530; 93762; 93765; 224903; 192176; 94175; 225363; 19181; 56642; 54132; 226982; 14118; 23942; 245474; 97165; 114641; 16341; 98221; 229317; 229363	Rbm3; Cand1; Cmpk1; Rbbp7; Nampt; Serpinf2; Ctbp1; Usp47; Gfus; Wbp2; Rbm39; Ilf3; Ilf2; Snx3; Asah1; Arap1; Cirbp; Tigar; Rbmx; Akt1; Gmds; Rrm1; Col1a1; Picalm; Cdc5l; Sost; Bpgm; Cops2; Spr; Fubp1; Ezr; Cops5; Hnrnpa2b1; Hnrnpab; Ccar1; Ccar2; Shmt2; Rbm8a; Tsfm; Hexb; Hck; Etf1; Pdha1; Alad; Dnajb1; Prmt1; Dnajb4; Pfn1; Ube2l3; Fgfr1; Agk; Stat1; Basp1; Kank2; Ltf; Psmc2; Psmc3; Psmc4; Ldha; Psmc6; Rpl23a; Numa1; Parp1; Htra1; Srsf10; Iars2; Tyms; Tufm; Pdxk; Ruvbl1; Ruvbl2; Pnp; Trap1; Ncl; Smarce1; Ak2; Ago2; Eif3h; Eif3i; Eif3k; Eif3l; Eif3m; Phb2; Eif4g2; Eif4g1; Eif3c; Eif3d; Eif3e; C1qbp; Eif3g; Cmas; S100a9; Ewsr1; Erlin2; Dhfr; Rhog; Arrb2; Arrb1; Tardbp; Cavin2; Cavin1; Cyfip1; Galk1; Cavin4; Rfc4; Ak1; Mif; Acat1; Rpl10a; Vim; Ass1; Snx6; Ddx21; Pnkp; Dlat; Ppp1r12a; Mmp8; Dtymk; Rps13; Rps12; Rps11; Rps17; Rps16; Rps15; Rps19; Gapdh; Pfkp; Pfkm; Pfkl; Tpr; Aldoa; Abce1; B4galnt1; Rpl27a; Tcea1; Aprt; Igf2; Apoe; Rad21; Khdrbs1; Usp7; Ctnnb1; Adpgk; Acly; Hrg; Aimp1; Top2a; Anxa3; Anxa4; Rpl38; Hat1; Rpl31; Sfpq; Spp1; Dkc1; Smarca5; Pklr; Cat; Polr2e; Polr2b; Cad; Enpp1; Farsb; Rpl3l; Uap1l1; Gart; Dera; Hmbs; Wdr5; Dld; Gcn1; Tpi1; Eno3; Impdh2; Flna; Lum; Gspt1; Eif2ak3; Myo6; Atp5pb; Arf4; Aebp1; Slc25a13; Slc25a12; Prpf6; Tgfb1; Nono; Eif2s3x; Pdcd4; Cct6a; Cct8; Niban1; Ppp1ca; Cct2; Cct3; App; Cct7; Cct4; Cct5; Elob; Eloc; Rps3; Adsl; Wdr61; Uhrf1; Fech; Pkm; Tsg101; Atp5c1; Raly; Purb; Pura; Aldh9a1; Hcls1; Clu; Dut; Sin3a; Hdac1; Actn4; Cpox; Gmps; Rpl22l1; Acp5; Rpl7a; Fbn1; Pik3r1; Usp15; Prpsap1; Umps; Sptb; Stoml2; Ank1; Bud31; Ndufc2; Calr; Gnpda1; Hmox1; Vcp; Cbfb; Upf1; Fadd; Actr3; Pam; Ddx3x; Syk; Phb; Rplp1; Rplp0; Eif1ax; Rpl6; Ddx39b; Pcbp1; Mthfd1l; Ptgis; Myoz2; Myoz1; Eif4a1; Eif4a3; Eif4a2; Mthfd1; Cd47; Ppox; Eif5b; Eif5a; Pdlim1; Abcf1; Igf1; Mapk14; Tmpo; Eef1a1; Eef1a2; Dkk3; G6pdx; Tcp1; Rhoa; Eif2s1; Eef2; Eif2s2; Efemp1; Rpl13a; Psma6; Samhd1; Pfas; Pcna; Papss2; Smarcb1; Mcts1; Rpl18a; Rps15a; Acot7; Gas6; Actn3; Actn2; Actn1; Rac1; Eef1g; Eef1d; Tcerg1; Stat3; Cbx5; Cbx3; Cbx1; Dcn; Cdc73; Qdpr; Mstn; Srrt; Paics; Lig1; Rbm14; Ncf2; Ncf1; Sri; Nedd4; Srm; Gpd1; Fmr1; Hdgf; Nme1; Nt5c; Ywhaq; Itga6; Cdk2; Ywhab; Kras; Pdhx; Rps27; Rps24; Pdhb; Acadm; Cd74; Mup3; Hspa8; Smad2; Psmc5; Rps4x; Sfrp2; Crp; Dmd; Gba; Itpa; Rps28; Mybbp1a; Prkd2; Naca; Nup62; Acss1; Spta1; Mydgf; Hint1; Pgk1; Ube2i; Ctps2; Rpsa; Ube2n; Igfbp5; Ppid; Npm1; Aimp2; Ywhah; Actr2; Ddx5; Hcfc1; Ddx1; Elp3; Ilk; Mars1; Rps7; Rps5; Fst; Rps2; Dnm2; Thbs1; Rps9; Rps8; Syncrip; Chd4; Hmgb2; Hmgb1; Strap; Ugdh; Rplp2; Atic; Mtch2; Hnrnpr; Acsl1; Hnrnpu; Hnrnpk; Hnrnpl; Cnot1; Hnrnpc; Hnrnpd; Itgb2; Khsrp; Cd34; Hsp90ab1; Caprin1; Cav1; Mta1; Mta2; Ogdh; Elavl1; Thrap3; Aip; Mapk3; Mapk1; Nfix; Pbxip1; Zmpste24; Safb; Ppp2ca; Nudt4; Rpl35a; Dnajc2; Dnajc3; Ptges3; Glo1; Camk2d; Idh2; Eif2a; Rpl14; Rpl15; Macroh2a2; Rpl17; Rpl11; Rpl12; Rpl13; Rpl18; Rpl19; Rps6ka1; Smarcc1; Rpa1; Farsa; Pgam2; Pgam1; Cd81; Eif5; Rprd1b; Gtf2i; Stat5a; Hk2; Hk3; Hk1; Tradd; Smyd1; Rack1; Sod2; Entpd2; Entpd1; Ada; Pycard; Ptbp1; Adk; Chchd3; Tgfb2; Lrpprc; Comp; Prdx5; Prdx3; Prdx2; Col4a2; Urod; Bag3; Loxl2; Loxl3; Rpl8; Rpl9; Hagh; Rpl7; Rpl4; Rpl5; Rpl3; Tnni2; Mup20; Dlg1; Ddx17; Trim28; Ankrd2; Macroh2a1; Ampd1; Cyc1; Top1; Fabp4; Ndufa13; Pml; Hsp90aa1; Eif4b; Rps26; Dhx9; Elane; Rps23; Rps20; Prkaa1; Fxr1; Suclg1; Nck1; Pspc1; Pa2g4; Map2k1; Lims1; Eif3a; Eif3b; Mpc2; Eif1; Park7; Dnmt1; Prkcd; Gmppb; Eif3f; Gclm; Xpo1; Bmp3; Rpl28; Rps27l; Rpl24; Rpl23; Rpl22; Padi2	4444	4428	518	0.12	0.12
3.95e-08	1.63e-07	GO:0099572	c	2	postsynaptic specialization	66713; 67115; 67671; 67891; 68052; 68097; 109689; 52398; 233489; 100503670; 234214; 104027; 269261; 269587; 56258; 75608; 76808; 109624; 11426; 11461; 11837; 11928; 12034; 12345; 12387; 12388; 12495; 224105; 12955; 12325; 13169; 13383; 13405; 13430; 13669; 13690; 14265; 14359; 14433; 15387; 15481; 15507; 16592; 17274; 17755; 17758; 17920; 18040; 18195; 18521; 18673; 11472; 19052; 19290; 65019; 19744; 19896; 19988; 19989; 20085; 20405; 20742; 20848; 22631; 216869; 56376; 56440; 11518; 26395; 26413; 81489; 11308; 26961; 27050; 27360; 71994; 228785; 65114; 229279	Capzb; Hspa8; Synpo; Rpl12; Entpd1; Actn2; Nefm; Mylk2; Camk2g; Cryab; Rpl7; Rpl14; Fxr1; Pura; Hnrnpk; Rpl10a; Rpl23; Atp1a1; Add3; Dmd; Actb; Rheb; Actr2; Map1b; Add1; Rpl38; Phb; Dnajb1; Rplp0; Myo6; Rab8a; Rpl6; Map2k1; Rpl8; Sptbn1; Eif4g2; Septin11; Sh3gl1; Chmp4b; Rps13; Ywhaz; Snx1; Arrb1; Dbnl; Ctnnd1; Dynll2; Phb2; Eif3a; Rpl4; Rpl5; Gapdh; Epb41; Pdlim5; Mapk1; Pcbp2; Hnrnpa3; Map4; Dnm2; Fmr1; Sorbs2; Rps19; Picalm; Dlg1; Ctnnb1; Vps35; Cnn3; Hspb1; Ppp2ca; Abi1; Macf1; Rpl18a; Nsf; Fabp5; Arrb2; Stat3; Hnrnph2; Rps3; Cald1; Pak2	444	444	79	0.18	0.18
4.2e-08	3.64e-07	GO:0019682	b	4	glyceraldehyde-3-phosphate metabolic process	100198; 110208; 14381; 15483; 18648; 19895; 66171; 21351; 21881; 21991; 319801	Pgd; Taldo1; Tigar; Pgls; Tpi1; H6pd; G6pdx; Tkt; Rpia; Pgam1; Hsd11b1	17	17	11	0.65	0.65
4.58e-08	3.94e-07	GO:0060348	b	4	bone development	230709; 11308; 102866; 17182; 268396; 237928; 74199; 74511; 12818; 11433; 11474; 11749; 11848; 12306; 12406; 12643; 12816; 12824; 12833; 12834; 12835; 12839; 12842; 15170; 15530; 16000; 17002; 17180; 17181; 17386; 18472; 18675; 18718; 18984; 19035; 19247; 19264; 20190; 20319; 20340; 20692; 21803; 21825; 21827; 56401; 23972; 12845; 80752; 14118	Actn3; Pls3; Hspg2; Ptpn11; Sh3pxd2b; Igf1; Ppib; Tgfb1; Anxa2; Anxa6; Ryr1; Comp; Abi1; Sparc; Phospho1; Rhoa; Phex; Col2a1; Sfrp2; Acp5; Mmp13; Lrrc17; Fam20c; Col14a1; Thbs3; Thbs1; Glg1; Papss2; Ltf; P3h1; Col1a1; Col6a1; Col6a3; Col6a2; Serpinh1; Col12a1; Zmpste24; Matn1; Matn3; Matn2; Chad; Pip4k2a; Por; Col9a1; Fbn1; Ptprc; Vit; Pafah1b1; Ptpn6	228	228	49	0.21	0.21
4.74e-08	4.05e-07	GO:0034329	b	4	cell junction assembly	218952; 72349; 107581; 110829; 109711; 11426; 11848; 12340; 12385; 12387; 12388; 12389; 12527; 12540; 12631; 13383; 14086; 14251; 14268; 18810; 29875; 16410; 16412; 16416; 16971; 13836; 18571; 18606; 11472; 215449; 19353; 19877; 20194; 20411; 20874; 21838; 21894; 21961; 22330; 22388; 17913; 23790; 60595; 94175; 226519; 108911	Actn2; Actn1; Fn1; Rac1; Myo1c; Vcl; Rock1; Ctnnb1; Coro1c; Flot1; Ctnnd1; Hrg; Tns1; Iqgap1; Dusp3; Itgb1; Itgb3; Lrp1; Wdr1; Actn4; Epha2; Itgav; Tln1; Lims1; Plec; Rcc2; S100a10; Rhoa; Cd9; Fscn1; Pdcd6ip; Fermt2; Cfl1; Slk; Sorbs1; Thy1; Ctnna1; Cav1; Dlg1; Capza1; Macf1; Enpp2; Rap1b; Col16a1; Lamc1; Cdc42	208	208	46	0.22	0.22
4.76e-08	2.34e-07	GO:0030660	c	3	Golgi-associated vesicle membrane	66111; 66397; 68861; 69162; 110379; 70349; 213827; 99683; 50797; 11765; 12757; 16432; 18570; 20333; 20334; 54161; 218811; 20224; 56334; 56447; 12847; 59042; 27054	Copz1; Sec22b; Sec13; Arcn1; Copb1; Copg1; Tmed2; Copa; Cope; Ap1g1; Sec24c; Sec24b; Sar1a; Sar1b; Tmed3; Sec23a; Sec23b; Itm2b; Dipk2a; Pdcd6; Copb2; Clta; Sec31a	69	69	23	0.33	0.33
4.94e-08	7.97e-07	GO:0019003	m	4	GDP binding	67166; 68365; 235661; 106572; 11848; 14679; 16653; 17274; 215449; 19326; 19330; 19344; 19345; 19384; 216344; 19744; 20130; 56350; 56451; 235442; 59021; 20917	Arl3; Suclg2; Suclg1; Rheb; Rab21; Rab5c; Rab5b; Arl8b; Rhoa; Gnai3; Rab8b; Rab8a; Rab2a; Rab11b; Rab31; Ran; Rap1b; Rras; Rab18; Dync1li1; Rab14; Kras	64	64	22	0.34	0.34
4.96e-08	2.75e-07	GO:0014704	c	4	intercalated disc	98660; 108058; 109620; 109711; 11747; 11749; 11928; 11938; 12385; 12387; 13346; 16412; 17879; 18175; 20740; 21872; 22330; 22629; 380698; 20533; 70549	Itgb1; Obscn; Actn1; Myh1; Anxa5; Atp2a2; Anxa6; Camk2d; Sptan1; Des; Vcl; Dsp; Nrap; Ctnnb1; Ywhah; Tjp1; Slc4a1; Atp1a2; Atp1a1; Ctnna1; Tln2	59	59	21	0.36	0.36
5.12e-08	1.56e-07	GO:1901567	m	2	fatty acid derivative binding	70025; 170760; 231086; 11363; 11364; 11370; 11409; 15356; 15481; 18738; 20201; 20202; 20280; 97212; 23986; 229211	Acadvl; Eci2; Hadhb; Pitpna; Hspa8; Scp2; Hadha; Acbd3; Hmgcl; Acads; S100a9; S100a8; Acad9; Acot7; Acadl; Acadm	36	36	16	0.44	0.44
5.62e-08	3.06e-07	GO:0031597	c	4	cytosolic proteasome complex	67089; 70247; 19184; 21762; 56207; 23996; 59029; 15925	Psmd14; Psmd1; Psmd2; Uchl5; Ide; Psmc4; Psmc5; Psmc6	9	9	8	0.89	0.89
5.83e-08	3.46e-07	GO:0043900	b	3	regulation of multi-organism process	66700; 66824; 230709; 67738; 68953; 230908; 268373; 433759; 50701; 56213; 75608; 239528; 76303; 11486; 11816; 11857; 12261; 12306; 12317; 12389; 12631; 13035; 12796; 13194; 13205; 13211; 13207; 13830; 14114; 14265; 14433; 211948; 15481; 51792; 16000; 16149; 16201; 16410; 16687; 16803; 16852; 16859; 17002; 17194; 17319; 17523; 18453; 18458; 18521; 18643; 18854; 19035; 19182; 20219; 20466; 20479; 53381; 217365; 20846; 54198; 21672; 21849; 21946; 21973; 21974; 22088; 57320; 20587; 26417; 13006; 30960; 227753	Tsg101; Dhx9; Elane; Apoe; Pfn1; Calr; Krt6a; Apcs; Mif; Lgals9; Igf1; Ada; Pycard; Lgals1; Ppid; Osbp; Ppib; Ppia; Sin3a; Hdac1; Anxa2; Ddx3x; Stom; Mpo; Smc3; Hspa8; Prdx2; Itgav; Ctsg; Ddx5; Pglyrp1; Arhgdib; Chmp3; Trim28; Zmpste24; P4hb; Ilf3; Ago2; Snx3; Ppp2r1a; Top2a; Stat1; Pabpc1; Chmp4b; Camp; Gapdh; C1qbp; Mapk3; Chmp2a; Pcbp2; Ltf; Cfl1; Fmr1; Pde12; Psmc3; Mbl1; Prdx4; Cav1; Lbp; Ddb1; Nploc4; Smarcb1; Vapa; Top2b; Park7; Cd74; Vps4b; Pml; Fbln1; Tardbp; Htra1; Gsn	396	395	72	0.18	0.18
5.96e-08	5.07e-07	GO:0035051	b	4	cardiocyte differentiation	230709; 68016; 233199; 234214; 77579; 74244; 108058; 109272; 11364; 12818; 11464; 11739; 11790; 12301; 12306; 12317; 12387; 12534; 18569; 242702; 14381; 51810; 16000; 16412; 16905; 17880; 17906; 17929; 17930; 17996; 18175; 11472; 53817; 21803; 21808; 22138; 22329; 216869; 56376; 26413; 26417; 228785	Actn2; Igf1; Pdlim5; Cavin4; Camk2d; Calr; Neb; Hnrnpu; Ctnnb1; Speg; Ttn; Acadm; Itgb1; Tgfb1; Tgfb2; Anxa2; Actc1; G6pdx; Vcam1; Cacybp; Lmna; Mybpc2; Myh10; Myh11; Ddx39b; Col14a1; Nrap; Mapk3; Mapk1; Myl2; Pdcd4; Sorbs2; Zmpste24; Myom3; Myom2; Myom1; Mylk2; Slc25a4; Cdk1; Arrb2; Atg7; Mybpc1	183	183	42	0.23	0.23
6.79e-08	5.75e-07	GO:0002685	b	4	regulation of leukocyte migration	16399; 66824; 100952; 11820; 71660; 14456; 50701; 338366; 11486; 11651; 11754; 11848; 12261; 12317; 12333; 12928; 12929; 13202; 14068; 14082; 16149; 16416; 16803; 16854; 16859; 16952; 17319; 17395; 17524; 17698; 17700; 18600; 19141; 19353; 19354; 20947; 21803; 21825; 21828; 21838; 20563; 26416; 26417; 26903	Elane; Rac2; Lgmn; Rac1; Calr; Ada; Aoc3; Ddt; Msn; Lgals9; Capn1; Fadd; Lgals3; Pycard; Cd74; Tgfb1; Itgb3; Mapk14; Mapk3; Mmp9; Rhoa; Anxa1; Emilin1; Thbs4; Rarres2; C1qbp; Thbs1; Akt1; Slit2; Mia3; Crk; Mif; Thy1; Lbp; Dysf; Crkl; F7; Itga2b; App; Mstn; Padi2; Swap70; Mpp1; Gas6	198	197	44	0.22	0.22
6.84e-08	5.75e-07	GO:0051171	b	4	regulation of nitrogen compound metabolic process	16403; 229534; 21917; 98878; 66222; 66317; 66385; 66395; 230257; 66437; 66592; 66713; 99571; 66824; 230709; 67025; 67039; 67040; 67089; 67184; 67397; 67500; 67628; 67671; 67673; 67738; 67781; 231659; 11308; 67923; 67941; 67996; 68016; 330177; 231889; 68052; 100952; 68197; 67035; 68219; 98758; 107029; 68581; 68655; 59025; 66075; 101540; 68879; 101706; 54683; 74326; 230908; 235505; 233489; 69710; 100503670; 11625; 71702; 70247; 70248; 70350; 70470; 11758; 110075; 20901; 234594; 121021; 103573; 11820; 235041; 11898; 71514; 71609; 71660; 71902; 29811; 104721; 71978; 66615; 432508; 72183; 66645; 208643; 17685; 72416; 170791; 72692; 100037258; 269523; 105787; 73137; 433759; 54609; 106344; 230721; 72349; 14456; 237542; 230753; 73830; 76477; 74006; 74117; 74244; 74255; 74355; 12412; 107260; 74499; 94352; 107435; 50701; 17938; 74996; 56213; 110829; 17993; 108037; 108058; 140858; 239528; 29810; 108989; 109042; 76308; 76469; 109552; 11287; 76846; 109689; 109711; 404634; 11433; 11461; 11474; 11475; 11545; 11568; 77134; 11632; 11651; 11687; 11699; 11745; 11746; 110052; 11752; 11757; 11770; 11771; 11806; 11812; 11814; 11816; 11826; 11843; 11848; 11905; 11991; 12034; 12180; 12261; 12266; 12283; 12301; 12306; 12317; 12334; 12359; 12367; 12387; 12388; 12389; 12400; 12406; 12417; 12419; 12461; 12462; 12464; 12465; 12466; 12468; 12469; 12490; 12495; 12520; 12534; 12539; 12540; 110854; 18477; 12566; 12628; 12631; 12652; 12696; 224105; 12759; 12796; 12835; 12842; 12846; 12848; 12865; 12866; 12929; 12944; 12955; 12988; 12995; 13003; 13010; 13014; 13016; 13032; 13036; 13046; 13058; 13063; 116870; 18569; 13138; 13194; 13202; 13205; 13211; 78830; 24061; 13361; 13383; 13405; 13430; 13433; 13179; 13629; 13665; 13669; 13682; 13690; 13207; 13804; 14030; 101943; 14061; 14077; 14081; 14082; 14114; 14151; 14161; 14182; 14191; 14225; 14251; 14265; 14268; 14313; 14359; 14381; 14433; 14451; 14466; 14479; 14555; 276770; 14678; 14682; 14694; 14775; 14784; 14828; 14870; 65964; 209378; 15160; 15161; 15162; 15163; 15170; 15191; 15212; 15239; 15254; 15289; 211948; 15368; 15384; 15387; 15388; 29875; 15458; 15469; 15481; 15483; 15502; 15507; 15516; 15519; 15525; 15568; 51810; 16000; 16002; 16009; 16010; 16011; 16019; 16149; 16201; 16202; 81799; 245688; 16331; 81877; 51886; 16410; 16412; 16414; 16416; 16423; 16424; 16425; 16426; 16427; 16432; 16549; 16644; 16653; 76936; 16803; 19192; 16859; 16898; 16905; 16906; 16912; 16913; 16950; 16971; 17002; 17022; 17025; 17035; 17126; 17164; 13666; 17319; 17394; 17395; 17436; 13836; 231872; 50781; 17698; 17700; 17836; 17842; 17886; 214498; 17920; 17931; 17969; 17973; 17975; 17999; 18032; 18054; 18148; 83701; 110809; 18195; 18226; 18432; 18458; 18472; 18484; 18538; 18542; 18570; 18600; 18605; 18606; 18642; 18643; 18648; 18655; 18673; 11472; 18708; 18749; 18753; 18813; 18816; 215449; 63913; 18854; 18950; 18984; 51792; 19025; 19045; 19052; 19084; 19087; 19088; 14105; 19141; 19156; 19167; 19179; 19182; 19184; 19186; 74195; 19205; 19223; 19230; 19246; 19247; 19264; 19290; 19291; 65019; 19353; 19354; 19357; 19359; 19383; 52377; 19652; 19655; 19684; 19704; 216440; 216443; 19877; 192170; 216616; 20307; 20111; 20115; 20130; 118449; 20174; 20201; 20202; 20218; 20219; 20317; 20319; 20324; 20333; 20340; 20382; 20383; 20384; 20430; 20462; 20466; 18140; 53323; 20588; 20637; 20648; 20655; 20701; 20702; 20703; 20704; 20714; 20716; 20750; 20846; 20848; 20850; 20874; 20918; 20947; 20963; 53817; 53872; 217869; 19934; 21399; 54198; 21454; 54401; 21672; 54473; 58231; 21762; 21803; 21808; 21825; 21828; 21838; 21849; 21858; 21922; 21953; 21973; 21974; 22027; 22042; 22088; 22121; 22123; 68015; 22138; 22171; 22185; 22195; 22196; 22225; 22350; 22352; 22370; 22378; 22436; 219158; 22627; 22629; 22630; 22791; 55944; 55988; 216869; 56040; 56070; 56207; 56212; 56215; 252870; 56275; 56347; 56351; 56369; 56401; 56403; 56424; 56426; 56428; 56440; 56505; 56530; 14886; 56693; 23980; 23983; 56758; 23996; 24015; 244373; 57320; 69634; 57376; 319801; 107932; 20563; 385643; 20587; 12845; 53378; 53379; 80708; 20656; 109801; 20720; 58992; 59006; 59011; 59013; 59027; 59029; 59047; 23790; 26395; 26413; 26416; 26417; 26443; 81489; 53610; 15381; 26754; 26914; 26926; 27050; 27370; 15510; 78388; 60365; 60595; 70186; 66399; 27979; 28000; 28106; 224742; 93687; 381530; 93762; 93765; 224903; 192176; 225027; 94175; 217847; 19181; 56642; 54132; 15925; 13006; 26903; 226982; 110135; 14118; 23942; 30948; 245474; 227753; 64138; 97165; 64704; 228785; 65106; 65114; 16341; 229317	Rbm3; Cand1; Cd109; Rbbp7; Nampt; Serpinf1; Serpinf2; Ctbp1; Pdlim1; Snta1; Usp47; Gpx1; Atg4b; Cacybp; Wbp2; Rbm39; Ilf3; Ilf2; Snx3; Snx1; Snx6; Arap1; Cirbp; Endog; Rbmx; Akt1; Dag1; Col1a1; Picalm; Hsd11b1; Cdc5l; Sost; Rpl13a; Cops2; Fubp1; Ezr; Fga; Ptprc; Apoc3; Apoc1; Hnrnpab; Ccar1; Ccar2; Ddb1; Shmt2; Rbm8a; Tsfm; Arl6ip5; Hexb; Flot1; Hck; Alad; Dnajb1; Prmt1; F12; Dnajb4; Pfn1; Ube2l3; Serpinh1; Ighm; Fgfr1; Mvp; Ppp1r7; Stat3; Stat1; Rdx; Basp1; Kank2; Ltf; Nsf; Psmc1; Psmc2; Psmc3; Psmc4; Psmc5; Psmc6; Numa1; Parp1; Hsp90b1; Ptpn6; Alox15; Srsf10; Hnrnpa0; Pak2; Stub1; Tyms; Srrt; Ruvbl1; Ruvbl2; Pnp; Trap1; Psmd1; Psmd3; Psmd2; Ncl; Smarce1; Lmna; Ago2; Eif3k; Phb2; Eif3a; Eif4g1; Eif3c; Eif3d; Eif3e; C1qbp; Snx12; Gstp1; S100a9; S100a8; Cfl1; Serpinb1a; Ewsr1; Serpine2; F2; Timp2; Erlin2; Dhfr; Eif2s1; Ppp1ca; Arrb2; Arrb1; Swap70; Hnrnpa2b1; Cavin3; Cavin2; Cyfip1; Ctnnd1; Cavin4; Rfc4; Hgs; Mif; Vim; Ass1; Csnk1a1; Pnkp; Ahnak; Ppp1r12a; Mmp8; Mmp9; Crtap; Rps13; Tigar; Gapdh; Osbpl8; Ap2a1; Tpr; Abce1; Map3k20; Dnaja1; Dysf; Glg1; Kng2; Kng1; Mylk2; Tcea1; Igf2; Apoe; Lgmn; Rad21; Khdrbs1; Msh2; Usp5; Usp7; Ctnnb1; Ngp; Hrg; Top2b; Mapkapk2; Top2a; Anxa3; Anxa2; Anxa4; Rpl38; Hat1; Anxa8; Sfpq; Spp1; Dkc1; Smarca5; Ddx1; Prrc1; Thbs4; Cat; P3h1; Pcbp1; Vtn; Smc1a; Lbp; Serpina3k; Inpp5d; Cfh; Coro1c; Enpp2; Enpp1; Stat5a; Rbm25; Cst3; Wdr5; Fn1; Gcn1; Apcs; Pcolce; Flna; Cops5; Lum; Tollip; Eif2ak3; Myo6; Fgr; Arf4; Aebp1; Fkbp1a; Fgg; Actn4; Slc25a12; Fgb; Prpf6; Rhog; Cspg4; Tgfb1; Nono; Slk; Tfrc; Pdcd6; Pdcd4; Cct6a; Hnrnpll; Lrpprc; Cct8; Crkl; Hspb1; Cct2; Cct3; App; Cct7; Cct4; Cct5; Elob; Eloc; Comp; Rps3; Wdr61; Uhrf1; Fech; Tsg101; Acin1; Smchd1; Epha2; Purb; Pura; Prdx1; Hcls1; Clu; Bin1; Sin3a; Hdac1; Dazap1; Lrp1; Abi1; Ahsg; Pdcd10; Acp5; Pam; Fbn1; Itm2b; Usp14; Usp15; U2af2; Stoml2; Pcolce2; Synpo2; Bud31; Ndufc2; Erp29; Calr; Hmox1; Vcp; Ptpa; Cbfb; Upf1; Capn2; Fadd; Actr3; Actr2; Serpind1; Ddx3x; Syk; Phb; Rplp1; Lxn; Ddx39b; Ptgis; Myoz2; Col6a3; Myoz1; Rac1; Eif4a3; Eif4a2; Vps35; Psme3; Cd47; Myh9; Por; Rap1b; Rras; Hnrnph1; Snrnp70; Eif5b; Eif5a; Pik3r1; Abcf1; Prkacb; Igf1; Actb; Iqgap1; Csnk2a1; Tmpo; C1qtnf3; Dkk3; G6pdx; Tcp1; Rhoa; Gnai2; Ptpn11; Eef2; Tardbp; Efemp1; Rarres2; Psma3; Psma6; Htra1; Mbnl1; Sdcbp; Ndrg2; Pcna; Smarcb1; Clec3b; Pzp; Gas1; Gas6; Actn3; Actn2; Actn1; Rac2; Ppp2r1a; Tcerg1; Ddt; Lgals9; Cbx5; Psme1; Cbx3; Cbx1; Dcn; Apip; Cdc73; Mstn; Itgav; Mapk14; Fis1; Rbm14; Itgb1; Ncf1; Lmnb1; Ccl8; Sri; Nedd4; Pml; Gpd1; Fmr1; Hdgf; Twf1; Serpinc1; Ywhaq; Celf1; Cstb; Cdk2; Ywhab; Apoa1; Kras; Rps26; Khsrp; Cryab; Srsf7; Serpina1b; Serpina1c; Serpina1d; Serpina1e; Dnm1l; Tra2b; Cd74; Mup3; Hspa5; Hspa4; Hspa8; Smad2; Xdh; Pfkm; Psmd14; C3; Nudt21; Sfrp2; Crp; Dmd; Fam162a; Gba; Slit2; Mybbp1a; Pde12; Prkd2; Naca; Nup62; Cybb; Mydgf; Prkar1a; Cox7a1; Cox7a2; Hint1; Htra2; Pgk1; Ube2i; Ube2k; Hpx; Casp3; Ube2n; Igfbp3; Itga6; Igfbp4; Igfbp5; Ppid; Npm1; Acta2; Cdk1; Cmya5; Aimp2; Ywhah; Cdc37; Ddx5; Hcfc1; Grb2; Anp32b; Dusp3; Elp3; Ttn; Pebp1; Camp; Mug1; Aqp1; Ilk; Mars1; Rps7; Fst; Rps2; Dnm2; Thbs1; Rps9; Syncrip; Chd4; Hmgb2; Hmgb1; Smu1; Strap; Uchl5; Ywhae; Pafah1b1; Ptpn1; Cdc42; Sec22b; Mtch2; Hnrnpr; Acsl1; Psap; Hnrnpu; Hnrnpk; Hnrnpl; Hnrnpm; Cnot1; Hnrnpc; Hnrnpd; Hnrnpf; Ctsh; Itgb3; Itgb2; Ubqln2; Ctsa; Ctsc; Cd34; Hsp90ab1; Ctsz; Caprin1; Zmpste24; Otub1; Mta1; Mta2; Ehd4; Elavl1; Thrap3; Tnxb; Cab39; Aip; Mapk3; Mapk1; Nfix; Pbxip1; Pacsin3; Cav1; Rad23b; Serpina3n; Ppp2ca; Dnajc2; Dnajc3; Ptges3; Glo1; Fbln1; Gnaq; Camk2d; Ppp2r2a; Eif2a; Macroh2a1; Macroh2a2; Rpl11; Psmb9; Psmb8; Os9; Rps6ka1; Smarcc1; Safb; Pgam1; Thy1; Emilin1; Cd81; Pabpc1; Pabpc4; Fndc1; Eif5; Raly; Rprd1b; Stk4; Cpsf6; Gtf2i; Gsn; Tradd; Me1; Smyd1; Me2; Rack1; Rab1b; Sod2; Entpd1; Sod1; Ambp; Rock1; Msn; Ptbp3; Pycard; Ptbp1; Niban1; Chchd3; Tgfb2; Csk; Prdx6; Prdx5; Prdx3; Comt; Cycs; Prkar2a; Prkar2b; Tmed10; Bag3; Loxl2; Loxl3; Rpl5; Dek; Tnni2; Mup20; Aifm1; Hspd1; Dlg1; Ddx17; Trim28; Ankrd2; Chga; Vcan; Fabp4; Fabp3; Ndufa13; Itih1; Hsp90aa1; Itih3; Itih2; Itih5; Itih4; Cnpy2; Srsf5; Dhx9; Elane; Srsf6; Srsf1; Srsf3; Srsf2; Clybl; Serpina10; Prkaa1; Fxr1; Rcn3; Nck1; Smc3; Pspc1; Pa2g4; Prpf19; Map2k1; Lims1; Ndufs4; Eif4g2; Eif3b; Prdx2; Eif1; Park7; Dnmt1; Prkcd; Sf3b3; Ide; Xpo1; Bmp3; Rps27l; Rpl23; Rpl22; Padi2; Atg7; Taok3	5565	5549	630	0.11	0.11
6.9e-08	5.76e-07	GO:0023057	b	4	negative regulation of signaling	16403; 66695; 99571; 66824; 329278; 67184; 330177; 100952; 68197; 16841; 68349; 232201; 68588; 69178; 235505; 11625; 266692; 20901; 234594; 235041; 29811; 72183; 268977; 72993; 105787; 433759; 54609; 72349; 14456; 434246; 12282; 74499; 12488; 74996; 56213; 77794; 109042; 76469; 109552; 109689; 11474; 11486; 11651; 11740; 11747; 11806; 11816; 11848; 12034; 12261; 12317; 12333; 12373; 12385; 12387; 12388; 12389; 12652; 12759; 12824; 12988; 18569; 13138; 13205; 13383; 13405; 13430; 13179; 13669; 14114; 14119; 14161; 16840; 14265; 14313; 14451; 14466; 14630; 14678; 14679; 14694; 14733; 14775; 14828; 14870; 14873; 15107; 15170; 15239; 15368; 15502; 15507; 16000; 16009; 16011; 16149; 81799; 16331; 56193; 16410; 16412; 16423; 19192; 16854; 16905; 16971; 17002; 17319; 17395; 13836; 50781; 17700; 214425; 17842; 17973; 17999; 18226; 18472; 18570; 18600; 18605; 18641; 18673; 18749; 18753; 215449; 19141; 19224; 19246; 19247; 19264; 19414; 52538; 192170; 20174; 20319; 20340; 380924; 53322; 20564; 217365; 20846; 54401; 21672; 58231; 21808; 21825; 21838; 21858; 22070; 22088; 68015; 22334; 22350; 22436; 219158; 216869; 56045; 64009; 56424; 56440; 23945; 23980; 57320; 20563; 20656; 20720; 59006; 59011; 26395; 26416; 53610; 27041; 78388; 93687; 93692; 381530; 94175; 110135; 14118; 64103; 97165	Tsg101; Apoe; Lgmn; Cd109; Ctnnb1; Acaa2; Igf1; Cnot1; Itgb1; Anxa5; Ubqln2; C1qtnf3; Usp47; Pdcd6; Dkk3; Gpx1; Rhoa; Gnai2; Gnai3; Snx1; Gsto1; Snx6; Snx5; Olfm4; Cd2ap; Akt1; Dag1; Samhd1; Ctnna1; Cav1; Ptgs1; Sost; Inpp5d; Slc25a5; Plek; Cpne1; Ndufa13; Ptprc; Gas1; Fbln1; Gas6; Actn3; Csk; Thy1; Aspn; Myoz1; G3bp1; Ezr; Pycard; Lgals3; Enpp1; Hrg; Dcn; Trim72; Cnmd; Itgav; Mapk14; Tnmd; Mup20; Syne1; Ndrg2; Fgg; Fga; Fgb; Mvp; Cd74; Emilin1; Hyou1; Nono; Sri; Nedd4; Tgfb2; Kank2; Ltf; Fmr1; Pdcd4; Ccar2; Hspa5; Hspb1; Itga6; Ptpn6; Ywhab; Stk4; Rasa3; Apoa1; Rack1; Stat1; Sod2; Stub1; Prdx2; Gpc1; Ada; Clu; Hdac1; Ptpn11; Lrp1; Mup3; Ltbp1; Ruvbl2; Epha2; Xdh; Ahsg; Vdac2; Lmna; Cthrc1; Sfrp2; Gclm; Dmd; Tpt1; Casq2; Phb2; Eif3a; Fbn2; C1qbp; Fbn1; Gstp1; Slit3; Slit2; Arhgap25; Prkacb; Tnn; Serpine2; Dlg1; Nup62; Timp2; Chga; Psme3; Mstn; Arrb2; Arrb1; Ptpn1; Htra1; Cavin3; Hadh; Ndufc2; Capn1; Trap1; Calr; Lect2; Hmox1; Hgs; Prkaa1; Mif; Cilp; Igfbp3; Ctnnd1; Igfbp5; Nploc4; Dusp3; Adamtsl2; Ddx3x; Nck1; Phb; Cmya5; Gba; Appl1; Map2k1; Ndufs3; Mmp9; Col2a1; Pebp1; Glrx; Park7; Prkcd; Pfkl; Fst; Dnm2; Myoz2; Thbs1; Eif4a3; Csnk1a1; Dnaja1; Glg1; Hmgb2; Cd47; Mgll; Rap1b; Strap; Padi2; Nucb2; Pafah1b1; Taok3	1304	1304	182	0.14	0.14
7.09e-08	5.9e-07	GO:0032101	b	4	regulation of response to external stimulus	99571; 66824; 230709; 625249; 68197; 59025; 101540; 235505; 11625; 11820; 235041; 71609; 71660; 72993; 72349; 14456; 56213; 108151; 11433; 11486; 11747; 11754; 11770; 11806; 11816; 11818; 11905; 12229; 12261; 12266; 12306; 12317; 12389; 12490; 12527; 12628; 12928; 13040; 18569; 13202; 13211; 13421; 14061; 14068; 14161; 14182; 14268; 14723; 14775; 14870; 15289; 15507; 16149; 81799; 56193; 16423; 16644; 16803; 16859; 16952; 16971; 17002; 17319; 17394; 17524; 17700; 18521; 18600; 18673; 18753; 18815; 18816; 18854; 19123; 19128; 19141; 19172; 19223; 19353; 19354; 20085; 20201; 20202; 20317; 20466; 53322; 20655; 217365; 20846; 20850; 20947; 20963; 21672; 21803; 21825; 21828; 21946; 23789; 23945; 57320; 20563; 385643; 20720; 58992; 59011; 26395; 26416; 26417; 26440; 15510; 94175; 26903; 110135; 16170; 65114; 21817	Apoe; Lgmn; Cd109; Apoh; Serpinf1; Serpinf2; Hrg; Anxa1; Mapk14; Anxa2; Anxa5; C1qtnf3; Cd34; Gpx1; Gpx4; Zmpste24; Plek; Thbs4; Rarres2; Thbs1; Mapk3; Psma1; Pcbp2; Cav1; Lbp; Sema3d; Cfh; Park7; Stat5a; Gas6; Rac2; Fn1; Rac1; Gp1ba; Ddt; Lgals9; Serpine2; Psmb4; Fabp4; Plg; Pglyrp1; Fgg; Fga; Fgb; Fgfr1; Tgm2; Stat1; Kank2; Ltf; F12; Pdcd4; Hspb1; App; Dnase1l3; Tradd; Htra1; Apoa1; Nucb2; Mpp1; Sod1; Aoc3; Coro1b; Ada; Pycard; Proc; Sin3a; Cd74; Tgfb1; Lrp1; Pros1; Prdx2; Ahsg; C3; Acp5; C1qbp; Gstp1; S100a9; S100a8; Usp14; Crk; Prkd2; F2; Ctss; F7; Serpinc1; Mstn; Pml; Swap70; Hmgb1; Btk; Dhx9; Ndufc2; Calr; Il16; Mif; Nploc4; Dusp3; Syk; Phb; Appl1; Map2k1; Mmp8; Cd9; Rps19; Prkcd; Ptgis; Myoz1; Vps35; Dysf; Hspd1; Kng2; Cd47; Kng1; Mgll; Padi2; Slit2	747	744	116	0.16	0.16
7.35e-08	6.07e-07	GO:0036293	b	4	response to decreased oxygen levels	63959; 68655; 76983; 105787; 12282; 74006; 74142; 94352; 108058; 171210; 11486; 11564; 11651; 11826; 11848; 12034; 12334; 12359; 12367; 12389; 12490; 12955; 13010; 12325; 13058; 13804; 14068; 14688; 15277; 15368; 15369; 50706; 16905; 17025; 17189; 17390; 50527; 17988; 18453; 18655; 18854; 19155; 19223; 19309; 52538; 20190; 21803; 21808; 22027; 56424; 56551; 319801; 20656; 20657; 59027; 26395; 26926; 15510; 60595; 70186; 54132	Sod2; Casp3; Hspd1; Actn4; Camk2d; Hmox1; Camk2g; Cryab; Nampt; Prkaa1; Hmox2; Txn2; Acaa2; Capn2; Ada; Dnm1l; Mb; Sod3; Scfd1; Tgfb1; Tgfb2; Lonp1; Alad; Ryr1; Aifm1; Aqp1; Cd34; Pygm; Pdlim1; Stub1; Map2k1; Ndrg1; Rhoa; Mmp2; P4hb; Tigar; Loxl2; Fam162a; Hyou1; Phb2; Gnb1; Endog; Fndc1; Ptgis; Cat; Akt1; Ero1a; Npepps; Lmna; Cav1; F7; Hk2; Postn; Cybb; Hsp90b1; Slc29a1; Pml; Cst3; Adsl; Acot2; Pgk1	316	316	61	0.19	0.19
7.53e-08	3.46e-07	GO:0001503	b	2	ossification	66695; 230709; 329278; 67399; 67671; 68588; 11625; 110075; 268396; 94111; 237928; 74499; 74511; 107250; 338366; 11433; 11474; 11651; 11687; 11848; 12153; 12387; 12400; 12814; 12815; 12824; 12832; 12842; 13038; 13207; 14119; 14182; 14191; 15530; 15891; 16000; 16002; 16009; 16011; 16202; 114584; 16905; 17002; 17180; 13666; 17313; 17386; 17390; 17395; 13836; 18605; 18675; 20190; 20319; 20692; 20750; 21803; 21808; 21827; 21922; 20256; 56401; 12845; 80752; 26413; 26416; 26417; 27047; 403395	Actn3; Igf2; Pdlim7; P3h1; Aspn; Clec11a; Ctnnb1; Igfbp3; Mepe; Igfbp5; Tgfb1; Tgfb2; Ctsk; Igf1; Rpl38; Clic1; Ryr1; Col11a2; Eif2ak3; Hspg2; Epha2; Fgr; Col5a2; Ddx5; Sparc; Mgp; Spp1; Ahsg; Phospho1; Mmp9; Rhoa; Phex; Col2a1; Cthrc1; Fgfr1; Sfrp2; Acp5; Kazald1; Mmp13; Lrrc17; Fam20c; Fbn2; Ilk; Thbs3; Akt1; Mapk1; Ltf; Mia3; Col1a1; Sh3pxd2b; Tnn; Lmna; Mapk14; Zmpste24; Matn1; Sost; Bmp3; Col11a1; Bmp1; Mapk3; Clec3b; Mmp2; Omd; Enpp1; Alox15; Cbfb; Comp; Clec3a; Ibsp	375	375	69	0.18	0.18
8.29e-08	4.87e-07	GO:0098868	b	3	bone growth	230709; 17182; 74199; 11749; 12306; 12816; 12833; 12834; 12835; 12839; 17180; 17181; 17386; 18984; 21825; 21827; 12818; 12845	Matn1; Matn3; Anxa2; Anxa6; Col14a1; Mmp13; Por; Thbs3; Col9a1; Matn2; Vit; Comp; Col6a1; Thbs1; Col6a3; Col6a2; Col12a1; Zmpste24	46	46	18	0.39	0.39
9.72e-08	4.68e-07	GO:0031430	c	3	M band	233199; 76469; 109272; 11674; 11733; 12955; 242702; 15507; 17929; 17930; 20742; 22138; 380698; 228003	Myom3; Myom2; Myom1; Obscn; Hspb1; Cmya5; Cryab; Ank1; Klhl41; Mybpc2; Mybpc1; Aldoa; Sptbn1; Ttn	29	29	14	0.48	0.48
1e-07	5.83e-07	GO:0051701	b	3	interaction with host	66700; 68953; 331401; 14456; 74244; 75608; 11657; 12389; 12520; 13030; 13138; 13194; 14114; 14433; 16149; 16410; 16416; 16852; 17395; 17999; 18453; 18854; 20219; 20479; 53817; 54198; 21454; 21803; 21849; 22088; 22171; 13006; 30960; 227753	Tsg101; P4hb; Tyms; Apcs; Lgals1; Cd74; Tgfb1; Itgb3; Ctsb; Itgav; Tcp1; Mmp9; Chmp3; Thoc2; Gsn; Snx3; Ddx39b; Cd81; Chmp4b; Nedd4; Gapdh; Chmp2a; Dag1; Cav1; Trim28; Alb; Vapa; Atg7; Vps4b; Pml; Fbln1; Ddb1; Smc3; Gas6	135	135	34	0.25	0.25
1.02e-07	4.12e-07	GO:0098978	c	2	glutamatergic synapse	66656; 67972; 68097; 108124; 52398; 235072; 104027; 71978; 77579; 269523; 74117; 238880; 76709; 75608; 109711; 11461; 11464; 11595; 11773; 11776; 11816; 11843; 11848; 12034; 12261; 12293; 12330; 12388; 12631; 224105; 12721; 12757; 13016; 13138; 13383; 13430; 13602; 14251; 14265; 14359; 14433; 15387; 15481; 15568; 51792; 16412; 16416; 16785; 17274; 17920; 17967; 17988; 17999; 18187; 18643; 18673; 11472; 18815; 19045; 19084; 19087; 19088; 19290; 19353; 19744; 192170; 20405; 53379; 20692; 20742; 20848; 53872; 19934; 22627; 22629; 22631; 71770; 26395; 26416; 81489; 11308; 192176; 30948; 23970; 29811; 65114	Apoe; Hnrnpk; Ctbp1; Actb; Itgb1; Mapk14; Itgb3; Actc1; Sparc; Caprin1; Rhoa; Sh3gl1; Elavl1; Dag1; Septin7; Pacsin2; Cacna2d1; Clta; Hnrnpa2b1; Actn2; Actn1; Rac1; Eef1d; Ppp2r2a; Flot1; Napa; Flna; Rheb; Ap2b1; Dnajb1; Myo6; Arf4; Plg; Pfn1; Ndrg1; Ndrg2; Septin11; Ppp2r1a; Stat3; Dynll2; Nedd4; Fmr1; Ywhaz; Ppp1ca; Ywhah; Atp2b1; Ap3d1; Pak2; Ywhae; Hspa8; Synpo; Pura; Coro1a; Bin1; Prkar2a; Arpc2; Abi1; Ap2m1; Prkar2b; Eif4a3; Myh10; Phb2; Chmp4b; C1qbp; Cfl1; Dlg1; Prkar1a; Actbl2; Rpsa; Vcp; Fxr1; Ctnnd1; Actr3; Nrp2; Phb; Map2k1; Ncam1; Rab8a; Gapdh; Dnm2; Sptbn1; Vps35; Acan; Sparcl1; Rpl22; Canx	508	508	86	0.17	0.17
1.07e-07	7.44e-07	GO:0008022	m	3	protein C-terminus binding	101706; 72205; 269587; 105787; 17685; 12488; 12539; 239528; 11757; 11765; 11771; 11938; 12034; 12387; 12721; 13169; 13383; 23876; 14114; 14268; 15530; 17970; 17975; 17999; 18195; 18458; 18642; 18673; 18708; 19052; 20405; 20479; 20867; 54401; 21872; 21973; 21974; 22196; 22350; 22352; 22630; 252870; 56459; 17913; 53378; 26395; 26416; 20533; 65106	Ube2i; Fn1; Msh2; Prkaa1; Usp7; Ctnnb1; Coro1a; Ezr; Sdcbp; Top2b; Top2a; Tjp1; Atp2a2; Ap1g1; Hspg2; Prdx3; Map2k1; Cdc37; Mapk14; Sae1; Ncl; Sh3gl1; Arl6ip5; Ago2; Ncf2; Dbnl; Phb2; Pabpc1; Nedd4; Epb41; Pfkm; Ap2a1; Pik3r1; Cd2ap; Stip1; Dlg1; Numa1; Eml2; Ywhaq; Myo1c; Nsf; Vim; Ppp2ca; Slc4a1; Vps4b; Phb; Ywhab; Fbln1; Fbln5	234	234	49	0.21	0.21
1.09e-07	1.69e-06	GO:0017166	m	4	vinculin binding	233335; 109711; 12385; 13138; 13405; 18175; 21894; 22288; 28088	Actn1; Synm; Dmd; Rtcb; Nrap; Utrn; Dag1; Tln1; Ctnna1	12	12	9	0.75	0.75
1.09e-07	8.97e-07	GO:0080090	b	4	regulation of primary metabolic process	16403; 229534; 21917; 98878; 66222; 66317; 66385; 66395; 230257; 66437; 66592; 66713; 99571; 66824; 230709; 67025; 67039; 67040; 67078; 67089; 67184; 67397; 67500; 67628; 67671; 67673; 67738; 67781; 231659; 11308; 67923; 67941; 67996; 68016; 330177; 231889; 68052; 100952; 68197; 67035; 68219; 98758; 107029; 68581; 68655; 59025; 66075; 101540; 68879; 101706; 54683; 74326; 230908; 235505; 233489; 69710; 100503670; 11625; 71702; 70247; 70248; 70350; 70470; 11758; 110075; 20901; 234594; 121021; 103573; 11820; 235041; 71514; 71609; 71660; 71902; 29811; 104721; 71978; 66615; 432508; 72183; 66645; 208643; 17685; 72416; 170791; 72692; 100037258; 269523; 105787; 73137; 433759; 54609; 106344; 230721; 72349; 14456; 237542; 230753; 73830; 76477; 74006; 74117; 74244; 74255; 74355; 12412; 107260; 74499; 94352; 107435; 50701; 17938; 74996; 56213; 110829; 17993; 108037; 108058; 140858; 239528; 29810; 108989; 109042; 76308; 76469; 109552; 11287; 76846; 11363; 11364; 11370; 109689; 109711; 404634; 11461; 11474; 11475; 11545; 11568; 77134; 11632; 11651; 11687; 11699; 11745; 11746; 110052; 11752; 11757; 11770; 11771; 11806; 11808; 11812; 11814; 11816; 11818; 11826; 11843; 11848; 11905; 11928; 11991; 12034; 12180; 12261; 12266; 12283; 12301; 12306; 12317; 12334; 12359; 12367; 12387; 12388; 12389; 12400; 12406; 12417; 12419; 12461; 12462; 12464; 12465; 12466; 12468; 12469; 12495; 12520; 12534; 12539; 12540; 110854; 18477; 12566; 12628; 12631; 12652; 12696; 224105; 12759; 12796; 12835; 12842; 12846; 12848; 12865; 12866; 12929; 12955; 12988; 12995; 13003; 13010; 13014; 13016; 13032; 13036; 13046; 13058; 13063; 116870; 18569; 13138; 13194; 13202; 13205; 13211; 78830; 24061; 13361; 13383; 13405; 13433; 13179; 13628; 13629; 13665; 13669; 13682; 13690; 13207; 13804; 14030; 101943; 14061; 14077; 14081; 14082; 14114; 14151; 14161; 14182; 14191; 14225; 14251; 14265; 14268; 14313; 14359; 14381; 14433; 14451; 14466; 14479; 14555; 276770; 14678; 14682; 14694; 14775; 14784; 14828; 14870; 65964; 209378; 15160; 15161; 15162; 15163; 15170; 15191; 15212; 15239; 15254; 15289; 211948; 15368; 15384; 15387; 15388; 29875; 15458; 15469; 15481; 15483; 15502; 15507; 15516; 15519; 15525; 15568; 15926; 51810; 16000; 16002; 16009; 16010; 16011; 16019; 16149; 16201; 16202; 81799; 245688; 16331; 81877; 56193; 51886; 16410; 16412; 16414; 16416; 16424; 16425; 16426; 16427; 16432; 16549; 16592; 16644; 16653; 76936; 16803; 19192; 16859; 16898; 16905; 16906; 16912; 16913; 16950; 16952; 16971; 17002; 17022; 17025; 17035; 17126; 17164; 13666; 17319; 17394; 17395; 17436; 13836; 231872; 50781; 17698; 17700; 17836; 17842; 17886; 214498; 17920; 17931; 17969; 17973; 17975; 17999; 18032; 18054; 18148; 83701; 110809; 18195; 18226; 18432; 18458; 18472; 18484; 18538; 18542; 18570; 18600; 18605; 18606; 18642; 18643; 18648; 18655; 18673; 11472; 18708; 18749; 18753; 18799; 18813; 18816; 215449; 63913; 18854; 18950; 18984; 51792; 19025; 19045; 19046; 19052; 19084; 19087; 19088; 14105; 19141; 19156; 19167; 19179; 19182; 19184; 19186; 74195; 19205; 19223; 19230; 19246; 19247; 19264; 19290; 19291; 65019; 19353; 19354; 19357; 19359; 19383; 19386; 52377; 19652; 19655; 19684; 19704; 216440; 216443; 19877; 192170; 216616; 20307; 20111; 20115; 20130; 118449; 20174; 20201; 20202; 20218; 20219; 20317; 20319; 20324; 20333; 20340; 20382; 20383; 20384; 20411; 20430; 20462; 20466; 18140; 53322; 53323; 20588; 20637; 20648; 20655; 20701; 20702; 20703; 20704; 20714; 20716; 20750; 20846; 20848; 20850; 20874; 20918; 20947; 20963; 53817; 53872; 217869; 19934; 21399; 54198; 21454; 54401; 21672; 54473; 58231; 21762; 21803; 21808; 21825; 21828; 21838; 21849; 21858; 21922; 21953; 21973; 21974; 22027; 22042; 22088; 22121; 22123; 68015; 22138; 22171; 22185; 22195; 22196; 22225; 22350; 22352; 22370; 22378; 22436; 219158; 22627; 22629; 22630; 22668; 22791; 55944; 55988; 216869; 56040; 56070; 20280; 56207; 56212; 56215; 252870; 56275; 56347; 56351; 56369; 56401; 56403; 56424; 56426; 56428; 56440; 56505; 56530; 14886; 56693; 23980; 23983; 56758; 23996; 24015; 244373; 57320; 57376; 319801; 107932; 20563; 385643; 20587; 12845; 53378; 53379; 80708; 20656; 109801; 20720; 58992; 59006; 59011; 59013; 59027; 59029; 59047; 23790; 26395; 26413; 26416; 26417; 26443; 81489; 53610; 15381; 26754; 26914; 26926; 27050; 67469; 27370; 15510; 78388; 60365; 60595; 70186; 66399; 27979; 28000; 28106; 224742; 93687; 381530; 93762; 93765; 224903; 192176; 225027; 94175; 217847; 19181; 56642; 54132; 15925; 13006; 26903; 226982; 110135; 14118; 23942; 30948; 245474; 227753; 64138; 97165; 64704; 228785; 65106; 65114; 16341; 229317	Rbm3; Cand1; Cd109; Rbbp7; Nampt; Serpinf1; Serpinf2; Ctbp1; Pdlim1; Snta1; Usp47; Gpx1; Atg4b; Cacybp; Wbp2; Rbm39; Ilf3; Ilf2; Snx3; Snx1; Snx6; Arap1; Cirbp; Endog; Rbmx; Akt1; Dag1; Col1a1; Picalm; Hsd11b1; Cdc5l; Sost; Rpl13a; Cops2; Fubp1; Ezr; Fga; Ptprc; Apoc3; Apoc1; Hnrnpab; Ccar1; Ccar2; Ddb1; Shmt2; Rbm8a; Tsfm; Arl6ip5; Hexb; Flot1; Hck; Alad; Dnajb1; Prmt1; F12; Dnajb4; Pfn1; Ube2l3; Serpinh1; Ighm; Fgfr1; Mvp; Ppp1r7; Stat3; Stat1; Rdx; Basp1; Kank2; Ltf; Sorbs1; Psmc1; Psmc2; Psmc3; Psmc4; Psmc5; Psmc6; Numa1; Parp1; Hsp90b1; Ptpn6; Alox15; Srsf10; Hnrnpa0; Pak2; Stub1; Tyms; Srrt; Ruvbl1; Ruvbl2; Pnp; Trap1; Psmd1; Psmd3; Psmd2; Ncl; Smarce1; Lmna; Ago2; Eif3k; Phb2; Eif4g2; Eif4g1; Eif3c; Eif3d; Eif3e; C1qbp; Snx12; Gstp1; S100a9; S100a8; Cfl1; Serpinb1a; Ewsr1; Serpine2; F2; Timp2; Erlin2; Dhfr; Eif2s1; Ppp1ca; Arrb2; Arrb1; Swap70; Hnrnpa2b1; Cavin3; Cavin2; Cyfip1; Ctnnd1; Cavin4; Rfc4; Hgs; Mif; Vim; Csnk1a1; Pnkp; Ahnak; Ppp1r12a; Mmp8; Mmp9; Crtap; Rps13; Scp2; Plcd1; Gapdh; Osbpl8; Ap2a1; Tpr; Abce1; Map3k20; Dnaja1; Dysf; Glg1; Kng2; Kng1; Mylk2; Tcea1; Pgp; Nucb2; Igf2; Apoe; Lgmn; Rad21; Khdrbs1; Msh2; Usp5; Apoh; Usp7; Ctnnb1; Ngp; Hrg; Top2b; Mapkapk2; Top2a; Anxa1; Anxa3; Anxa2; Anxa4; Rpl38; Hat1; Anxa8; Sfpq; Spp1; Dkc1; Smarca5; Ddx1; Prrc1; Thbs4; Cat; P3h1; Pcbp1; Vtn; Smc1a; Lbp; Serpina3k; Inpp5d; Cfh; Coro1c; Enpp2; Enpp1; Stat5a; Rbm25; Cst3; Abhd5; Wdr5; Fn1; Gcn1; Apcs; Pcolce; Flna; Cops5; Lum; Tollip; Eif2ak3; Myo6; Fgr; Arf4; Aebp1; Fkbp1a; Fgg; Actn4; Slc25a12; Fgb; Prpf6; Rhog; Cspg4; Tgfb1; Nono; Slk; Tfrc; Pdcd6; Pdcd4; Cct6a; Hnrnpll; Lrpprc; Cct8; Ppp1cb; Crkl; Hspb1; Cct2; Cct3; App; Cct7; Cct4; Cct5; Elob; Eloc; Comp; Rps3; Wdr61; Uhrf1; Fech; Tsg101; Acin1; Smchd1; Epha2; Purb; Pura; Prdx1; Hcls1; Clu; Bin1; Sin3a; Hdac1; Dazap1; Lrp1; Abi1; Ahsg; Pdcd10; Pam; Fbn1; Itm2b; Usp14; Usp15; U2af2; Stoml2; Pcolce2; Synpo2; Bud31; Ranbp2; Ndufc2; Erp29; Calr; Hmox1; Vcp; Ptpa; Cbfb; Upf1; Capn2; Fadd; Sf1; Actr3; Actr2; Serpind1; Ddx3x; Syk; Phb; Rplp1; Lxn; Ddx39b; Ptgis; Myoz2; Col6a3; Myoz1; Rac1; Eif4a3; Eif4a2; Vps35; Psme3; Myh9; Por; Rap1b; Rras; Hnrnph1; Snrnp70; Eif5b; Eif5a; Pik3r1; Abcf1; Prkacb; Igf1; Actb; Iqgap1; Csnk2a1; Tmpo; C1qtnf3; Eef1a2; Dkk3; G6pdx; Tcp1; Rhoa; Gnai2; Ptpn11; Eef2; Tardbp; Efemp1; Rarres2; Psma3; Psma6; Htra1; Mbnl1; Sdcbp; Ndrg2; Pcna; Smarcb1; Clec3b; Pzp; Gas1; Gas6; Actn3; Actn2; Actn1; Rac2; Ppp2r1a; Tcerg1; Ddt; Lgals9; Cbx5; Psme1; Cbx3; Cbx1; Dcn; Apip; Cdc73; Mstn; Itgav; Mapk14; Fis1; Rbm14; Itgb1; Ncf1; Lmnb1; Ccl8; Sri; Nedd4; Pml; Gpd1; Fmr1; Hdgf; Twf1; Serpinc1; Ywhaq; Celf1; Cstb; Cdk2; Apoa4; Apoa1; Kras; Rps26; Khsrp; Cryab; Srsf7; Serpina1b; Serpina1c; Serpina1d; Serpina1e; Dnm1l; Acadl; Acadm; Tra2b; Cd74; Mup3; Hspa5; Hspa4; Hspa8; Smad2; Xdh; Pfkm; C3; Nudt21; Sfrp2; Serpina10; Dmd; Fam162a; Gba; Slit2; Mybbp1a; Pde12; Prkd2; Naca; Nup62; Cybb; Mydgf; Prkar1a; Cox7a1; Cox7a2; Hint1; Htra2; Pgk1; Ube2i; Ube2k; Hpx; Casp3; Ube2n; Igfbp3; Itga6; Igfbp4; Igfbp5; Ppid; Npm1; Acta2; Acadvl; Cdk1; Cmya5; Aimp2; Ywhah; Cdc37; Ddx5; Hcfc1; Grb2; Anp32b; Dusp3; Elp3; Ttn; Pebp1; Camp; Mug1; Aqp1; Ilk; Mars1; Rps7; Ywhab; Fst; Rps2; Nsf; Thbs1; Rps9; Syncrip; Chd4; Plek; Hmgb2; Hmgb1; Smu1; Strap; Tigar; Uchl5; Ywhae; Pafah1b1; Ptpn1; Cdc42; Sec22b; Mtch2; Hnrnpr; Acsl1; Psap; Hnrnpu; Hnrnpk; Hnrnpl; Hnrnpm; Cnot1; Hnrnpc; Hnrnpd; Hnrnpf; Ctsh; Itgb3; Itgb2; Ubqln2; Ctsa; Ctsc; Hsp90ab1; Ctsz; Caprin1; Zmpste24; Otub1; Mta1; Mta2; Ehd4; Elavl1; Thrap3; Tnxb; Cab39; Aip; Mapk3; Mapk1; Nfix; Pbxip1; Pacsin3; Cav1; Rad23b; Serpina3n; Ppp2ca; Dnajc2; Dnajc3; Ptges3; Glo1; Fbln1; Gnaq; Camk2d; Idh1; Ppp2r2a; Eif2a; Macroh2a1; Macroh2a2; Rpl11; Psmb9; Psmb8; Os9; Rps6ka1; Smarcc1; Safb; Pgam1; Thy1; Emilin1; Cd81; Pabpc1; Pabpc4; Fndc1; Eif5; Raly; Rprd1b; Stk4; Cpsf6; Gtf2i; Gsn; Tradd; Me1; Smyd1; Me2; Rack1; Rab1b; Sod2; Entpd1; Sod1; Ambp; Rock1; Msn; Ptbp3; Pycard; Ptbp1; Niban1; Chchd3; Tgfb2; Csk; Prdx6; Prdx5; Prdx3; Comt; Cycs; Prkar2a; Prkar2b; Tmed10; Bag3; Loxl2; Loxl3; Rpl5; Dek; Tnni2; Mup20; Aifm1; Hspd1; Dlg1; Ddx17; Trim28; Ankrd2; Chga; Vcan; Fabp4; Fabp5; Fabp3; Ndufa13; Itih1; Hsp90aa1; Itih3; Itih2; Itih5; Itih4; Cnpy2; Srsf5; Dhx9; Elane; Srsf6; Srsf1; Atp1a1; Srsf3; Srsf2; Psmd14; Prkaa1; Fxr1; Rcn3; Nck1; Smc3; Pspc1; Pa2g4; Prpf19; Map2k1; Lims1; Ndufs4; Eif3a; Eif3b; Prdx2; Eif1; Park7; Dnmt1; Prkcd; Sf3b3; Ide; Xpo1; Bmp3; Rps27l; Rpl23; Rpl22; Padi2; Atg7; Taok3	5710	5695	643	0.11	0.11
1.11e-07	6.41e-07	GO:0001666	b	3	response to hypoxia	68655; 76983; 105787; 12282; 74006; 74142; 108058; 50527; 171210; 11486; 11564; 11651; 11826; 11848; 12034; 12334; 12359; 12367; 12389; 12490; 12955; 13010; 12325; 13058; 13804; 14068; 14688; 15277; 15368; 15369; 50706; 16905; 17025; 17189; 17390; 17988; 18453; 18655; 18854; 19155; 19223; 19309; 52538; 20190; 21803; 21808; 22027; 56424; 56551; 319801; 20656; 20657; 26395; 15510; 60595; 70186; 94352; 54132; 63959	Sod2; Casp3; Hspd1; Actn4; Camk2d; Hmox1; Camk2g; Cryab; Prkaa1; Ero1a; Txn2; Acaa2; Capn2; Ada; Dnm1l; Mb; Sod3; Scfd1; Tgfb1; Tgfb2; Lonp1; Alad; Ryr1; Aqp1; Cd34; Pygm; Pdlim1; Stub1; Map2k1; Ndrg1; Rhoa; Mmp2; P4hb; Loxl2; Fam162a; Hyou1; Phb2; Gnb1; Endog; Fndc1; Ptgis; Cat; Akt1; Hmox2; Npepps; Lmna; Cav1; F7; Hk2; Slc29a1; Postn; Cybb; Hsp90b1; Tigar; Pml; Cst3; Adsl; Acot2; Pgk1	305	305	59	0.19	0.19
1.21e-07	8.21e-07	GO:0031072	m	3	heat shock protein binding	66656; 66890; 67738; 68598; 70356; 192662; 12539; 108671; 108989; 11806; 12534; 14225; 14228; 78920; 14828; 15387; 15481; 15502; 15516; 15526; 16211; 16414; 13666; 18226; 18293; 20867; 217737; 22042; 22791; 56351; 56424; 56445; 81489; 27050	Stub1; Dlst; Eef1d; Hnrnpk; Ppid; Itgb2; Hspa5; Hspa9; Hspa8; Cdc37; Hsp90ab1; Fkbp1a; Ogdh; Eif2ak3; Dnajb1; Arhgdia; Ahsa1; Tfrc; Rps3; Tpr; Nup62; Dnaja2; Dnaja1; Dnajc8; Dnajc9; Ptges3; Kpnb1; Dnajc2; Fkbp4; Cdk1; St13; Lman2; Stip1; Apoa1	136	136	34	0.25	0.25
1.29e-07	1.06e-06	GO:0006778	b	4	porphyrin-containing compound metabolic process	109778; 233016; 11733; 12892; 14151; 15288; 15368; 15369; 15458; 17025; 19044; 20739; 20741; 54198; 22275; 15199	Hmbs; Spta1; Hpx; Alad; Ppox; Snx3; Sptb; Hmox1; Hmox2; Cpox; Ank1; Hebp1; Urod; Blvrb; Blvra; Fech	38	38	16	0.42	0.42
1.32e-07	1.07e-06	GO:0006749	b	4	glutathione metabolic process	66071; 625249; 76263; 14381; 14630; 14651; 14775; 14778; 14782; 14862; 14863; 14866; 14870; 15926; 13666; 20655; 57320; 20656; 109801	Gpx1; Gclm; Sod2; Eif2ak3; Hagh; Gstm1; Gstm2; Sod1; Gstp1; Gstm5; G6pdx; Gpx3; Gsr; Gpx4; Park7; Glo1; Idh1; Ethe1; Gstk1	52	52	19	0.37	0.37
1.33e-07	6.27e-07	GO:0030532	c	3	small nuclear ribonucleoprotein complex	66055; 67332; 81898; 67678; 68879; 68981; 75062; 67465; 78651; 50783; 20639; 20624; 20637; 20641; 53817; 56194; 107686; 319322; 320632; 192159; 192196	Snrnp200; Snrpb2; Snrpd3; Snrpd2; Snrpd1; Lsm4; Lsm6; Sf3b6; Sf3b1; Snrpa1; Prpf40a; Lsm3; Eftud2; Prpf8; Sf3b2; Sf3a1; Sf3a3; Ddx39b; Snrnp70; Luc7l2; Prpf6	62	62	21	0.34	0.34
1.35e-07	7.23e-07	GO:0005758	c	4	mitochondrial intermembrane space	66592; 66629; 66916; 68514; 69923; 104444; 108037; 110323; 12334; 12359; 12892; 13063; 14191; 14827; 50492; 20655; 68375; 11637; 21915; 68015; 57320; 26926; 93692; 30055; 227197; 64704	Sod1; Ak2; Ndufa8; Timm13; Capn2; Trap1; Golph3; Pdia3; Cycs; Thop1; Cpox; Ndufs1; Rexo2; Glrx; Cox6b1; Micu2; Agk; Ndufb7; Park7; Cat; Aifm1; Stoml2; Dtymk; Shmt2; Htra2; Fgr	89	89	26	0.29	0.29
1.42e-07	8.14e-07	GO:0023051	b	3	regulation of signaling	16403; 66437; 66695; 99571; 66824; 230709; 67025; 67041; 329278; 67184; 67397; 330177; 231889; 100952; 68197; 16841; 109689; 68349; 232201; 68588; 108124; 226101; 68760; 101540; 68861; 68891; 101706; 69178; 235505; 69710; 100503670; 11625; 110379; 266692; 70456; 110074; 110075; 20901; 234594; 121021; 11820; 235041; 104027; 71514; 71609; 71660; 71912; 104721; 66629; 72183; 268977; 72461; 67890; 269523; 72993; 105787; 433759; 54609; 94176; 72349; 14456; 237542; 434246; 12282; 74006; 74244; 74499; 74551; 192662; 12488; 74996; 56213; 110829; 12539; 77794; 108058; 239217; 109042; 76469; 76757; 109552; 11426; 11474; 11475; 11486; 11545; 11632; 11651; 11687; 11740; 11745; 11747; 11806; 11816; 11848; 11857; 11938; 12034; 12153; 12261; 12266; 12306; 12317; 12333; 12359; 12373; 12385; 12387; 12388; 12389; 12520; 12540; 18477; 12631; 12652; 224105; 12759; 12824; 12825; 12842; 12928; 12929; 12988; 12995; 13032; 13036; 18569; 13138; 13202; 13205; 13383; 13405; 13430; 13179; 13669; 13207; 13722; 14058; 14061; 14068; 14082; 14114; 14119; 14161; 14182; 14191; 16840; 14225; 14251; 14265; 14268; 14313; 14451; 14466; 14630; 14645; 14661; 14678; 14679; 14682; 14694; 14718; 14733; 14775; 14784; 14824; 14827; 14828; 14870; 14873; 68016; 65964; 15107; 15163; 15170; 15191; 15254; 15289; 15368; 15387; 29875; 50706; 15458; 15469; 15502; 15507; 15516; 15519; 51792; 51795; 16000; 16002; 16009; 16010; 16011; 16012; 16019; 16149; 16202; 81799; 16331; 81877; 56193; 16408; 16410; 16412; 16416; 16423; 16573; 16592; 16653; 16773; 16803; 19192; 16854; 16859; 16905; 16906; 16950; 16952; 16971; 17002; 17126; 13666; 17274; 17319; 68428; 17394; 17395; 13836; 50781; 17700; 214425; 17842; 214498; 17920; 17967; 17969; 17973; 17999; 18148; 18195; 18226; 18295; 18453; 18472; 18570; 18600; 18605; 18641; 18642; 18673; 18708; 18749; 18753; 18815; 18816; 215449; 18854; 18984; 19045; 19052; 19087; 19088; 19141; 19156; 19184; 19205; 19223; 19224; 19246; 19247; 19264; 65019; 19326; 19353; 215999; 19414; 52377; 19662; 19744; 52538; 19877; 192170; 216616; 20307; 20115; 20130; 20174; 20198; 20201; 20202; 20218; 20319; 20340; 20405; 20411; 20430; 227526; 380924; 20501; 53322; 53323; 20564; 20655; 20742; 20750; 217365; 20846; 20848; 20963; 19934; 54198; 54401; 21672; 58231; 21803; 21808; 21825; 21828; 21838; 21858; 21946; 22070; 22088; 68015; 22139; 22196; 22324; 22334; 22350; 22378; 22436; 219158; 22628; 74840; 380698; 20256; 216869; 56045; 56200; 56369; 64009; 56424; 56426; 56428; 56440; 56505; 23945; 23980; 17913; 57264; 57320; 20563; 20587; 53378; 12847; 235442; 20656; 80752; 15239; 20720; 59006; 59011; 59027; 59091; 26395; 26413; 26416; 26417; 26431; 53610; 26754; 27041; 27050; 78388; 60595; 70186; 28106; 93687; 93692; 381530; 93765; 192176; 94175; 212307; 245195; 54126; 56642; 110135; 14118; 227753; 63985; 63986; 64103; 16170; 97165; 23970; 64704; 29811; 228785; 65106; 65114; 16801; 21817; 229317	Arhgap25; Cd109; Nampt; Ywhag; Serpinf2; Usp47; Gpx1; Git2; Wbp2; Sh3gl1; Cpne1; Snx3; Kctd12; Snx1; Snx6; Snx5; Akt1; Dag1; Col1a1; Sost; Ezr; Cops5; Ptprc; Ccar2; Rasa3; Pck2; Arl6ip5; Flot1; Grn; Trim72; Prmt1; Ndrg2; Ighm; Fgfr1; Mvp; Stat3; Stat1; Clec11a; Kank2; Ltf; Sorbs1; Psmc5; Lama2; Numa1; Ttr; Parp1; Hint1; Alox15; Synpo2l; Pak2; Stub1; F10; Ruvbl1; Ruvbl2; Cavin4; Ogn; Lmna; Cthrc1; Tpt1; Phb2; Eif3a; C1qbp; Gstp1; S100a9; S100a8; Cfl1; S100a4; Steap3; Serpine2; F2; Timp2; F7; Plek; Hspb1; Glul; Arrb2; Arrb1; Cavin3; Cyfip1; Ctnnd1; Trap1; Hgs; Mif; Jph2; Ddx21; Arap1; Appl1; Mmp8; Mmp9; Ncam1; Rab8b; Rab8a; Pfkm; Rab11b; Map3k20; Csnk1a1; Dnaja1; Glg1; Mgll; Nucb2; Trdn; Apoe; Lgmn; Sdcbp; Ctnnb1; Acaa2; Hrg; Prcp; Anxa1; Anxa3; Anxa2; Anxa5; Sfpq; Spp1; Thbs4; Glrx; Thbs1; Lbp; Ptgs1; Inpp5d; Dock2; Enpp1; Retnlg; Csk; Aspn; Flna; Rheb; Eif2ak3; Myo6; Fgr; Tnmd; Fkbp1a; Syne1; Fgg; Fga; Fgb; Tgm2; Cspg4; Nono; Arhgef7; Arhgef1; Pdcd6; Pdcd4; Crkl; Ppp1ca; App; Osbpl8; Pfkl; Rps3; Myof; Tsg101; Synpo; Epha2; Oxct1; Hcls1; Clu; Dut; Hdac1; Ptpn11; Lrp1; Atp2a2; Actn4; Pdia3; Ahsg; Pdcd10; Mcu; Ufm1; Fbn2; Fbn1; Pik3r1; Prkacb; Psme3; Bud31; Mapre2; Ndufc2; Slc16a1; Erp29; Calr; Hmox1; Cilp; Loxl3; Capn1; Fadd; Dusp3; Adamtsl2; Ddx3x; Syk; Phb; Casq2; Col2a1; Ptgis; Myoz2; Myoz1; Eif4a3; Vps35; Cd47; Por; Rap1b; Rras; Taok3; Igf2; Igf1; Iqgap1; Csnk2a1; Mapk14; C1qtnf3; Dkk3; Rhoa; Gnai2; Gnai3; Efemp1; Rarres2; Cd2ap; Htra1; Ctnna1; Smarcb1; Slc25a5; Gas1; Gas6; Actn3; Rac1; Ddt; Lgals9; Lgals3; Dcn; Apip; Cdc73; Cnmd; Itgav; Plg; Fis1; Itgal; Gmfg; Ctsh; Ncf1; Lmnb1; Gmfb; Ccl8; Sri; Nedd4; Srpx; Rbp4; Fmr1; Hdgf; Itga6; Vav1; Ywhab; Apoa1; Kras; Kif5b; Tnxb; Dnm1l; Cd74; Mup3; Ltbp1; Golph3; Smad2; Xdh; C3; Vdac2; Sfrp2; Dmd; Fam162a; Gba; Postn; Slit3; Slit2; Crk; Prkd2; Vcp; Nup62; Mydgf; Cdc37; Ptpn1; Got1; Ptpn6; Htra2; Ube2i; Hadh; Ube2k; Hpx; Ube2n; Il16; Igfbp3; Igfbp6; Igfbp4; Igfbp5; Cdnf; Nploc4; Npm1; Acta2; Copa; Cmya5; Khdrbs1; Aimp1; Ddx5; Grb2; Ddx1; Olfm4; Pebp1; Ilk; Rps7; Fst; Dnm2; Cat; Hmgb2; Hmgb1; Nsf; Strap; Pafah1b1; Cdc42; Mtch2; P4hb; Psap; Hnrnpk; Cnot1; Itgb1; Itgb3; Ubqln2; Ctsc; Hsp90ab1; Ndufs3; Col3a1; Zmpste24; Mylk2; Gsto1; Aip; Mapk3; Mapk1; Manf; Cav1; Ppp2ca; G3bp1; Jsrp1; Fbln1; Gnaq; Camk2d; Retn; Eif2a; Rpl11; Napa; Pglyrp1; Thy1; Emilin1; Hyou1; Cd81; Fam20c; Cd177; Stk4; Dipk2a; Gsn; Hspa5; Macf1; Tradd; Ppp2r1a; Rack1; Sod2; Sod1; Sec13; Rock1; Gpc1; Ada; Pycard; Ptbp1; Tgfb1; Tgfb2; Fn1; Prdx2; Prdx1; Prkar2a; Prkar2b; Sptbn1; Gclm; Rpl5; Mup20; Tnn; Dlg1; Samhd1; Ankrd2; Chga; Mstn; Fabp5; Ndufa13; Pml; Hsp90aa1; Lect2; Prkaa1; Rcn3; Pacsin2; Nck1; Map2k1; Lims1; Arhgdib; Arhgdia; Obscn; Mpc2; Park7; Prkcd; Glud1; Bmp3; Bmp1; Myo1c; Rpl23; Rpl22; Padi2; Atg7	3388	3386	406	0.12	0.12
1.45e-07	1.17e-06	GO:0060255	b	4	regulation of macromolecule metabolic process	16403; 229534; 229663; 21917; 98878; 66222; 66317; 66385; 66395; 230257; 66437; 66592; 66713; 99571; 66824; 230709; 67025; 67039; 67040; 67089; 67184; 67397; 67500; 67628; 67671; 67673; 67678; 67738; 67781; 231659; 11308; 67923; 67941; 67996; 68016; 330177; 231889; 68052; 100952; 67035; 68219; 98758; 68581; 68655; 59025; 66075; 101540; 68879; 101706; 331401; 54683; 74326; 230908; 235505; 233489; 69710; 100503670; 11625; 71702; 266692; 70247; 70248; 70350; 70470; 11758; 110075; 20901; 234594; 121021; 103573; 234699; 11820; 234779; 235041; 71514; 71609; 71660; 268396; 71902; 29811; 104721; 71978; 66615; 432508; 72183; 66645; 208643; 17685; 72416; 170791; 72692; 236539; 100037258; 269523; 105787; 73137; 433759; 54609; 106344; 230721; 72349; 14456; 237542; 230753; 73830; 76477; 74117; 74244; 74255; 74355; 12412; 107260; 74499; 94352; 107435; 50701; 17938; 74996; 56213; 110829; 17993; 108037; 108058; 140858; 239528; 29810; 108989; 109042; 76308; 76469; 109552; 12798; 11287; 76846; 109689; 109711; 404634; 11459; 11461; 11464; 11468; 11475; 11545; 11568; 77134; 11632; 11651; 11687; 11699; 11745; 11746; 110052; 11750; 11752; 11757; 11770; 11771; 11773; 11806; 11816; 11826; 11843; 11848; 11905; 11991; 11992; 12034; 12180; 12261; 12266; 12283; 12301; 12306; 12317; 12359; 12367; 12387; 12388; 12389; 12400; 12406; 12417; 12419; 12461; 12462; 12464; 12465; 12466; 12468; 12469; 12490; 12520; 12534; 12539; 12540; 110854; 18477; 12566; 12628; 12631; 12652; 12696; 224105; 12759; 12796; 12824; 12835; 12842; 12848; 12929; 12944; 12955; 12988; 12995; 13003; 13010; 13014; 13016; 13032; 13036; 13046; 13058; 13063; 116870; 18569; 13138; 78651; 13194; 13202; 13205; 13211; 24061; 13361; 13383; 13405; 13433; 13179; 13629; 13665; 13669; 13682; 13690; 13207; 13804; 14030; 101943; 14061; 14081; 14082; 14114; 14151; 14161; 14182; 14191; 14225; 14251; 14265; 14268; 14313; 14359; 14381; 14433; 14451; 14466; 14479; 276770; 14678; 14682; 14694; 14775; 14784; 14828; 14870; 65964; 209378; 15160; 15161; 15162; 15163; 15170; 15191; 15212; 15239; 15254; 15289; 211948; 15368; 15384; 15387; 15388; 29875; 15458; 15469; 15481; 15483; 15502; 15505; 15507; 15516; 15519; 15525; 15568; 51810; 16000; 16002; 16009; 16010; 16011; 16019; 16149; 16201; 16202; 81799; 245688; 16331; 81877; 51886; 16410; 16412; 16414; 16416; 16424; 16425; 16426; 16427; 16432; 16549; 16644; 16653; 76936; 16803; 16819; 19192; 16859; 16898; 16905; 16906; 16912; 16913; 16950; 16971; 17002; 17022; 17025; 17035; 17126; 17164; 17184; 13666; 17319; 17394; 17395; 13836; 231872; 50781; 17698; 17700; 50783; 214425; 17836; 17842; 17886; 214498; 17920; 17929; 17931; 17969; 17973; 17975; 17999; 18032; 18054; 18102; 18148; 83701; 110809; 18195; 18226; 18432; 18458; 18472; 18484; 18538; 18542; 18570; 18600; 18605; 18606; 18642; 18643; 18648; 18673; 11472; 18708; 18749; 18753; 18813; 18816; 215449; 63913; 18854; 18950; 18984; 51792; 19025; 19045; 19046; 19052; 19084; 19087; 19088; 14105; 19141; 19156; 19167; 19179; 19182; 19184; 19186; 74195; 19205; 19223; 19230; 19246; 19247; 19264; 19290; 19291; 65019; 19353; 19354; 19357; 19359; 19383; 52377; 19652; 19655; 19684; 19704; 216440; 216443; 19877; 192170; 216616; 20307; 20111; 20115; 20130; 118449; 20174; 20201; 20202; 20218; 20219; 20317; 20319; 20324; 20333; 20340; 20382; 20383; 20384; 20411; 20430; 20462; 20466; 18140; 53323; 20564; 20588; 20637; 20648; 20655; 20701; 20702; 20703; 20704; 20714; 20716; 20750; 20823; 20846; 20848; 20850; 20874; 20918; 20947; 20963; 53817; 53872; 217869; 19934; 21399; 54198; 21454; 54401; 21672; 54473; 58231; 21762; 21803; 21808; 21825; 21828; 21838; 21849; 21858; 21922; 21923; 21953; 21969; 21973; 21974; 22027; 22042; 22088; 22121; 22123; 68015; 22138; 22171; 22185; 22195; 22196; 22225; 22350; 22352; 22370; 22378; 22436; 219158; 22627; 22629; 22630; 22791; 80294; 68420; 55944; 55988; 216869; 56040; 56070; 56207; 56212; 56215; 252870; 56275; 56334; 14852; 56347; 56351; 56369; 64009; 56401; 56403; 56424; 56426; 56428; 56440; 56463; 56505; 56530; 14886; 56693; 23980; 23983; 56758; 23996; 24015; 244373; 57320; 57376; 319801; 107932; 20563; 385643; 20587; 12845; 53378; 53379; 80708; 20656; 109801; 20720; 58992; 59006; 59011; 59013; 59027; 59029; 59047; 23790; 26395; 26413; 26416; 26417; 26443; 81489; 53610; 15381; 26754; 26914; 26926; 27050; 50926; 27370; 15510; 78388; 60365; 60595; 70186; 66399; 27979; 28000; 28106; 224742; 93687; 381530; 93762; 93765; 224903; 192176; 225027; 94175; 225363; 217847; 19181; 21356; 56642; 54132; 15925; 13006; 26903; 226982; 217057; 69305; 110135; 14118; 23942; 30948; 245474; 227753; 64138; 97165; 64704; 228785; 65106; 65114; 16341; 229317	Rbm3; Csde1; Cand1; Cd109; Rbbp7; Nampt; Serpinf1; Serpinf2; Ctbp1; Pdlim1; Snta1; Usp47; Gpx1; Atg4b; Cacybp; Wbp2; Rbm39; Cpne1; Ilf3; Ilf2; Snx3; Snx1; Snx6; Arap1; Cirbp; Endog; Myom1; Rbmx; Akt1; Dag1; Col1a1; Picalm; Hsd11b1; Cdc5l; Sost; Rpl13a; Cops2; Fubp1; Ezr; Cops5; Ptprc; Hnrnpa2b1; Hnrnpab; Ccar1; Ccar2; Ddb1; Shmt2; Ptrh2; Rbm8a; Tsfm; Arl6ip5; Hexb; Flot1; Hck; Etf1; Alad; Dnajb1; Prmt1; F12; Dnajb4; Pfn1; Ube2l3; Serpinh1; Ighm; Fgfr1; Mvp; Ppp1r7; Stat3; Stat1; Rdx; Basp1; Kank2; Ltf; Sorbs1; Psmc1; Psmc2; Psmc3; Psmc4; Psmc5; Psmc6; Numa1; Parp1; Hsp90b1; Hint1; Alox15; Srsf10; Hnrnpa0; Pak2; Stub1; Auh; Pdcd6; Snd1; Srrt; Ruvbl1; Actg2; Ruvbl2; Pnp; Trap1; Psmd1; Psmd3; Psmd2; Plcg2; Ncl; Smarce1; Lmna; Ago2; Eif3k; Hsph1; Lcn2; Phb2; Eif3a; Eif4g1; Eif3c; Eif3d; Eif3e; C1qbp; Snx12; Gstp1; S100a9; S100a8; Cfl1; Serpinb1a; Ewsr1; Serpine2; F2; Timp2; Erlin2; Ankrd13a; Dhfr; Eif2s1; Ppp1ca; Arrb2; Arrb1; Swap70; Cavin3; Cavin2; Cyfip1; Ctnnd1; Cavin4; Rfc4; Hgs; Mif; Vim; Csnk1a1; Pnkp; Ahnak; Ppp1r12a; Mmp8; Mmp9; Crtap; Rps13; Tigar; Gapdh; Osbpl8; Ap2a1; Tpr; Abce1; Map3k20; Dnaja1; Dysf; Glg1; Kng2; Kng1; Mylk2; Tcea1; Igf2; Apoe; Lgmn; Rad21; Khdrbs1; Msh2; Usp5; Usp7; Ctnnb1; Ngp; Edc4; Hrg; Top2b; Mapkapk2; Top2a; Anxa3; Anxa2; Anxa4; Rpl38; Hat1; Actc1; Sfpq; Spp1; Dkc1; Smarca5; Ddx1; Prrc1; Thbs4; Cat; Phgdh; Pcbp1; Vtn; Smc1a; Lbp; Serpina3k; Inpp5d; Cfh; Coro1c; Enpp2; Enpp1; Stat5a; Rbm25; Cst3; Wdr5; Fn1; Gcn1; Apcs; Pcolce; Flna; Lum; Gspt1; Tollip; Eif2ak3; Myo6; Fgr; Arf4; Aebp1; Fkbp1a; Syne1; Fgg; Actn4; Fga; Fgb; Prpf6; Rhog; Tmed2; Cspg4; Tgfb1; Nono; Slk; Tfrc; Sh3pxd2b; Pdcd4; Cct6a; Hnrnpll; Lrpprc; Cct8; Ppp1cb; Crkl; Hspb1; Cct2; Cct3; App; Cct7; Cct4; Cct5; Elob; Eloc; Comp; Rps3; Wdr61; Uhrf1; Fech; Tsg101; Acin1; Smchd1; Prdx2; Purb; Pura; Prdx1; Hcls1; Clu; Bin1; Sin3a; Hdac1; Dazap1; Lrp1; Abi1; Ahsg; Pdcd10; Pam; Fbn1; Itm2b; Usp14; Usp15; Ddt; U2af2; Stoml2; Pcolce2; Synpo2; Bud31; Pfkm; Erp29; Calr; Hmox1; Vcp; Ptpa; Cbfb; Upf1; Nsf; Fadd; Actr3; Actr2; Serpind1; Ddx3x; Cnn2; Syk; Phb; Rplp1; Lxn; Col2a1; Ddx39b; Ptgis; Myoz2; Col6a3; Myoz1; Rac1; Eif4a3; Eif4a2; Vps35; Psme3; Myh9; Por; Rap1b; Rras; Hnrnph1; Snrnp70; Eif5b; Eif5a; Pik3r1; Abcf1; Prkacb; Igf1; Actb; Iqgap1; Csnk2a1; Mtch2; Tmpo; C1qtnf3; Dkk3; G6pdx; Tcp1; Matr3; Rhoa; Gnai2; Ptpn11; Eef2; Tardbp; Efemp1; Rarres2; Psma3; Psma6; Htra1; Mbnl1; Sdcbp; Ndrg2; Pcna; Smarcb1; Clec3b; Pzp; Gas1; Gas6; Actn2; Actn1; Rac2; Ppp2r1a; Lsm4; Lsm6; Tcerg1; Lsm3; Lgals9; Cbx5; Psme1; Cbx3; Cbx1; Dcn; Apip; Hnrnpdl; Cdc73; Mstn; Itgav; Mapk14; Fis1; Rbm14; Itgb1; Ncf1; Lmnb1; Ccl8; Sri; Nedd4; Pml; Fmr1; Hdgf; Nme1; Twf1; Anxa7; Serpinc1; Ywhaq; Celf1; Cdk1; Cdk2; Anxa8; Ywhab; Apoa1; Kras; Rps26; Khsrp; Tnxb; Srsf7; Serpina1b; Serpina1c; Serpina1d; Serpina1e; Tra2b; Cd74; Mup3; Hspa5; Hspa4; Hspa8; Smad2; Xdh; Ap2m1; C3; Nudt21; Sfrp2; Crp; Dmd; Fam162a; Gba; Slit3; Slit2; Mybbp1a; Pde12; Prkd2; Cilp; Naca; Nup62; Cybb; Mydgf; Prkar1a; Ptpn1; Ssb; Ptpn6; Htra2; Ube2i; Ube2k; Hpx; Casp3; Ube2n; Igfbp3; Itga6; Igfbp4; Igfbp5; Ppid; Npm1; Acta2; Acta1; Cmya5; Aimp2; Ywhah; Cdc37; Ddx5; Grb2; Anp32b; Dusp3; Thoc2; Elp3; Ttn; Pebp1; Camp; Mug1; Aqp1; Ilk; Mars1; Rps7; Fst; Rps2; Thbs1; Rps9; Syncrip; Chd4; Hmgb2; Hmgb1; Smu1; Strap; Tapbp; Uchl5; Ywhae; Pafah1b1; Cdc42; Sec22b; P3h1; Hnrnpr; Acsl1; Psap; Hnrnpu; Hnrnpk; Hnrnpl; Hnrnpm; Cnot1; Hnrnpc; Hnrnpd; Hnrnpf; Ctsh; Itgb3; Itgb2; Ubqln2; Ctsa; Ctsc; Cd34; Hsp90ab1; Ctsz; Caprin1; Zmpste24; Otub1; Mta1; Mta2; Ehd4; Elavl1; Thrap3; Cryab; Cab39; Aip; Mapk3; Mapk1; Nfix; Pbxip1; Pacsin3; Cav1; Rad23b; Serpina3n; Tyms; Ppp2ca; Dnajc2; Dnajc3; Ptges3; Glo1; Fbln1; Gnaq; Camk2d; Ppp2r2a; Eif2a; Macroh2a1; Macroh2a2; Rpl11; Psmb9; Psmb8; Os9; Rps6ka1; Smarcc1; Safb; Pgam1; Thy1; Emilin1; Cstb; Cd81; Pabpc1; Pabpc4; Fndc1; Eif5; Raly; Rprd1b; Stk4; Cpsf6; Gtf2i; Gsn; Tradd; Smyd1; Rack1; Dcps; Rab1b; Sod2; Hcfc1; Sod1; Ambp; Rock1; Msn; Ptbp3; Pycard; Ptbp1; Niban1; Chchd3; Tgfb2; Csk; Prdx6; Prdx5; Prdx3; Epha2; Cycs; Prkar2a; Prkar2b; Tmed10; Bag3; Loxl2; Loxl3; Rpl5; Dek; Tnni2; Mup20; Tnc; Aifm1; Hspd1; Dlg1; Ddx17; Trim28; Ankrd2; Chga; Vcan; Top1; Fabp4; Ndufa13; Itih1; Hsp90aa1; Itih3; Itih2; Itih5; Itih4; Cnpy2; Srsf5; Dhx9; Elane; Srsf6; Srsf1; Srsf3; Srsf2; Psmd14; Serpina10; Prkaa1; Fxr1; Rcn3; Pofut2; Nck1; Smc3; Pspc1; Pa2g4; Prpf19; Map2k1; Lims1; Ndufs4; Eif4g2; Eif3b; Eif1; Park7; Dnmt1; Prkcd; Sf3b3; Ide; Xpo1; Bmp3; Rps27l; Rpl23; Rpl22; Padi2; Atg7; Taok3	5790	5775	650	0.11	0.11
1.51e-07	6e-07	GO:0008180	c	2	COP9 signalosome	66592; 70350; 12848; 13822; 14251; 14784; 14828; 15516; 17886; 21916; 26754; 26893; 26891; 26894; 209318	Gps1; Epb41l2; Tmod1; Hspa5; Cops2; Myh9; Cops6; Stoml2; Cops4; Cops5; Hsp90ab1; Basp1; Grb2; Flot1; Cops7a	34	34	15	0.44	0.44
1.52e-07	8.65e-07	GO:0009991	b	3	response to extracellular stimulus	16403; 67041; 231659; 67972; 69719; 234779; 235041; 11898; 66615; 208643; 110446; 105787; 14456; 74006; 74244; 74551; 107435; 11364; 11459; 11486; 11564; 11651; 11657; 11816; 11881; 11905; 77559; 12359; 12842; 12846; 12857; 13010; 13039; 13058; 13135; 13629; 13665; 14068; 14081; 14466; 18810; 14630; 14645; 14827; 14828; 14870; 15356; 15368; 15388; 50706; 18979; 16784; 16819; 16828; 17025; 13666; 17395; 17523; 18432; 18675; 18770; 18984; 19264; 216443; 20190; 20319; 20322; 20382; 20501; 53322; 20655; 20692; 20750; 20846; 21803; 21923; 21974; 22027; 22042; 22171; 56551; 544791; 20656; 58809; 59027; 26413; 26417; 26926; 15510; 227753; 229317	Apoe; Acsl1; Nampt; Txn2; Hnrnpl; Top2b; Ctsl; Hat1; Mpo; Atg4b; Plec; Phex; Eif2s1; Eef2; Pklr; Hmgcl; Mars1; Cat; Akt1; Mapk1; Col1a1; Cad; Ptprc; Cst3; Gas6; Pck2; Eif2a; Gcn1; Alad; Ryr1; Eif2ak3; Pon1; Agl; Stat1; Tfrc; Kank2; Ldha; Gsn; Serpinc1; Hsp90b1; Cox4i1; Lamp2; Atp2b1; Adsl; Nucb2; Sod2; Sod1; Tyms; Oxct1; Ada; Dnm1l; Dad1; Acadm; Tgfb1; Hspa5; Pdia3; Comt; Plcg2; Spp1; Sfrp2; Gclm; Arsb; Lcn2; Eif4g1; Postn; Gstp1; Tnc; Mybbp1a; Aifm1; F7; Cybb; Glul; Hspd1; Srsf2; Slc16a1; Alb; Hmox1; Prkaa1; Acat1; Myh13; Itga6; Ass1; Acta1; Gba; Sord; Sparc; Mmp9; Rnase4; Mapk3; Por; Atg7	553	552	91	0.16	0.16
1.54e-07	6.93e-07	GO:0014823	b	2	response to activity	67041; 105787; 106393; 11564; 12359; 12534; 12631; 12827; 67952; 14630; 14719; 15107; 50706; 16416; 17025; 17700; 17882; 17884; 22273; 23980; 20656; 20533; 15510	Hadh; Sod2; Prkaa1; Oxct1; Itgb3; Alad; Col4a2; Uqcrc1; Pebp1; Gclm; Srl; Cat; Postn; Cfl1; Myh2; Myh4; Hspd1; Cdk1; Mstn; Slc4a1; Tomm20; Got2; Adsl	73	73	23	0.32	0.32
1.58e-07	1.27e-06	GO:0055006	b	4	cardiac cell development	230709; 68016; 233199; 234214; 77579; 74244; 108058; 109272; 12818; 11464; 11739; 11790; 12534; 18569; 242702; 14381; 51810; 16000; 16905; 17880; 17906; 17929; 17930; 17996; 18175; 11472; 53817; 22138; 56376	Actn2; Igf1; Pdlim5; Cavin4; Camk2d; Neb; Hnrnpu; Speg; Ttn; Actc1; G6pdx; Lmna; Mybpc2; Myh10; Myh11; Ddx39b; Col14a1; Nrap; Myl2; Pdcd4; Sorbs2; Zmpste24; Myom3; Myom2; Myom1; Slc25a4; Cdk1; Atg7; Mybpc1	107	107	29	0.27	0.27
1.62e-07	1.3e-06	GO:0007517	b	4	muscle organ development	67040; 68016; 233199; 140781; 11898; 241431; 105787; 434246; 107589; 109272; 109620; 12818; 11459; 11464; 11474; 11739; 11848; 12180; 12372; 12387; 12389; 12534; 12632; 12814; 12825; 12848; 12955; 242702; 13346; 13405; 13179; 13629; 13207; 14182; 14225; 14251; 14359; 14381; 14733; 14775; 16000; 16905; 17700; 17897; 17904; 17906; 17907; 17929; 17930; 17967; 19662; 216459; 20190; 53817; 21803; 21808; 22003; 22138; 216869; 56758; 57339; 286940; 237611; 59006; 59011; 59091; 26413; 26416; 26443; 56642; 228003; 228785	Actn3; Igf1; Cavin4; Col11a1; Cryab; Mylk; Dsp; Ctnnb1; Fxr1; Jph1; Flot1; Dmd; Ttn; Myl6b; Ass1; Tgfb1; Dcn; Gpx1; Myl3; Acta1; Trim72; Flnb; Ryr1; Actc1; Mylpf; G6pdx; Ddx5; Jph2; Fkbp1a; Col3a1; Rhoa; Ncam1; Eef2; Mybpc2; Psma6; Casq1; Myom2; Mapk14; Des; Col14a1; Tgfb2; Myl6; Ddx39b; Klhl41; Mapk1; Myl2; Prkaa1; Myoz2; Mbnl1; Myoz1; Lmna; Tpm1; Cav1; Myom3; Ddx17; Myom1; Myh7; Ankrd2; Gpc1; Cops2; Stac3; Mylk2; Slc25a4; Cdk1; Mstn; Arrb2; Smyd1; Mybpc1; Rbp4; Fgfr1; Xirp2; Cfl2	405	405	72	0.18	0.18
1.66e-07	9.36e-07	GO:0030574	b	3	collagen catabolic process	13030; 13038; 13040; 14089; 16412; 17386; 17390; 17394; 17395; 17534; 18624; 19152; 216725	Itgb1; Mrc2; Ctsk; Mmp13; Ctsb; Adamts2; Pepd; Mmp8; Mmp9; Ctss; Mmp2; Fap; Prtn3	26	26	13	0.5	0.5
1.73e-07	9.65e-07	GO:0035383	b	3	thioester metabolic process	66885; 68263; 68738; 70456; 70025; 104112; 104158; 235339; 110446; 171210; 12974; 13382; 14081; 14104; 78920; 15356; 15488; 18293; 18597; 52538; 20280; 56360; 56451; 20916; 20917; 27402	Pdhx; Dld; Dlst; Acsl1; Suclg2; Acaa2; Suclg1; Fasn; Acly; Pdhb; Ces1d; Pdha1; Sucla2; Dlat; Ogdh; Mpc2; Hmgcl; Scp2; Hsd17b4; Acat1; Acss1; Acadsb; Acot9; Cs; Acot7; Acot2	90	90	26	0.29	0.29
1.73e-07	1.37e-06	GO:0006637	b	4	acyl-CoA metabolic process	66885; 68263; 68738; 70456; 70025; 104112; 104158; 235339; 110446; 171210; 12974; 13382; 14081; 14104; 78920; 15356; 15488; 18293; 18597; 52538; 20280; 56360; 56451; 20916; 20917; 27402	Pdhx; Dld; Dlst; Acsl1; Suclg2; Acaa2; Suclg1; Fasn; Acly; Pdhb; Ces1d; Pdha1; Sucla2; Dlat; Ogdh; Mpc2; Hmgcl; Scp2; Hsd17b4; Acat1; Acss1; Acadsb; Acot9; Cs; Acot7; Acot2	90	90	26	0.29	0.29
1.81e-07	1.2e-06	GO:0005516	m	3	calmodulin binding	140781; 67972; 69116; 77579; 269587; 107589; 108058; 12798; 109624; 11568; 12325; 13026; 13627; 13207; 14030; 29875; 17164; 17879; 17880; 17883; 17884; 17886; 17912; 17916; 17920; 18679; 18708; 20190; 20648; 20650; 20740; 20742; 21872; 22138; 380698; 17913; 11518; 544963; 27360; 338367; 71994; 228785	Obscn; Myo1d; Camk2d; Myo1c; Camk2g; Mylk; Iqgap1; Iqgap2; Ubr4; Snta1; Tjp1; Cnn3; Cnn2; Ryr1; Eef1a1; Myo6; Mapkapk2; Ddx5; Aebp1; Mylk2; Myh10; Myh11; Add3; Add1; Sptan1; Epb41; Pik3r1; Ewsr1; Sptbn1; Pcyt1a; Myh3; Myh1; Sntb2; Myh7; Myh4; Myo1f; Myh9; Phka1; Myo1b; Ttn; Atp2b1; Cald1	190	190	42	0.22	0.22
1.94e-07	8.51e-07	GO:0048589	b	2	developmental growth	230709; 67891; 68861; 233489; 266692; 17182; 234214; 70430; 11820; 235072; 268396; 74117; 74131; 74199; 108058; 108151; 11474; 11651; 11739; 11749; 11816; 12007; 12266; 12306; 12387; 12534; 12631; 12816; 12833; 12834; 12835; 12839; 12934; 13046; 13138; 13383; 13405; 13430; 13690; 13808; 14182; 14268; 14381; 14451; 14567; 14571; 14775; 15387; 29875; 50706; 15516; 15519; 16000; 16002; 16202; 51886; 16412; 16779; 16952; 16971; 17126; 17180; 17181; 17386; 17700; 17755; 17967; 18187; 18472; 18746; 18815; 18984; 19035; 19084; 19141; 19156; 19247; 19662; 216344; 20319; 20430; 20564; 20655; 20751; 20848; 20850; 53817; 54381; 58231; 21803; 21808; 21825; 21827; 21849; 21923; 22138; 22171; 22330; 22350; 56334; 56376; 23945; 69597; 12818; 20563; 12845; 11518; 59011; 26413; 26416; 28000; 23999; 29876; 26903; 227753; 64704	Igf2; Pdlim5; Apoe; Tnc; Lgmn; Ptpn11; Psap; Ctnnb1; Igf1; Iqgap1; Anxa1; Rab21; Anxa2; Anxa6; Hsp90ab1; Lamb2; Cpne1; Matn1; Col14a1; Thbs3; Thbs1; Akt1; Mapk1; Dag1; Septin7; Gdi1; Picalm; Zmpste24; Sema3d; Spr; Fubp1; Ezr; G6pdx; Stat5a; Hnrnpk; Gas1; Actn3; Dpysl2; Fn1; Camk2d; Tbce; Myoz1; Eno3; Slc25a4; Plg; Afg3l2; Fgfr1; Itgb1; Stat3; Tmed2; Tgfb1; Clic4; Rbp4; Dipk2a; Sh3pxd2b; Cpq; Sorbs2; Gsn; Twf2; App; Celf1; Col9a1; Cdk1; Ttn; Vit; Stk4; Pkm; Sod1; Gpd2; Tyms; Gpx1; Tgfb2; Lrp1; Comp; Smad2; C3; Sfrp2; Dmd; Add1; Prpf19; Eif4g2; Rpl4; Postn; Slit3; Slit2; Cfl1; Col12a1; Dlg1; Matn3; Matn2; Trim28; Mstn; Prkar1a; Hsp90aa1; Sash3; Htra2; Cyfip1; Azgp1; Mgll; Vcl; Actr3; Ppib; Nrp2; Map1b; Ncam1; Ddx39b; Mmp13; Mapk14; Ilk; Dnm2; Col6a1; Col6a3; Col6a2; Dysf; Por; Pafah1b1	759	758	116	0.15	0.15
1.97e-07	1.09e-06	GO:0030048	b	3	actin filament-based movement	98660; 140781; 77579; 170762; 108058; 109552; 109620; 11464; 11475; 11928; 12293; 12373; 12389; 13383; 14026; 17882; 17886; 17904; 17912; 216459; 19877; 20648; 22003; 17913; 223697; 60595; 192176; 30948; 228785	Actn4; Camk2d; Mylk2; Rock1; Dsp; Atp1a2; Atp1a1; Flna; Myl6b; Bin1; Acta2; Snta1; Sun2; Actc1; Tpm1; Nup155; Cacna2d1; Myh10; Dlg1; Evl; Casq2; Sri; Myl6; Cav1; Myh2; Myh7; Myh9; Myo1c; Myo1b	108	108	29	0.27	0.27
2e-07	1.58e-06	GO:0009112	b	4	nucleobase metabolic process	66588; 69719; 104776; 270685; 11486; 11821; 14450; 20133; 14544; 22139; 22171; 22247; 22436; 55936; 108156; 26413	Umps; Mthfd1; Gda; Ctps2; Cmpk1; Mthfd1l; Tyms; Xdh; Aprt; Aldh6a1; Mapk1; Rrm1; Ada; Gart; Ttr; Cad	39	39	16	0.41	0.41
2.2e-07	1.16e-06	GO:0005794	c	4	Golgi apparatus	229663; 66111; 66397; 66629; 66676; 66890; 100273; 67844; 330406; 68365; 68581; 76983; 101540; 68861; 101706; 69162; 233489; 69710; 11625; 70231; 70349; 70361; 213827; 11820; 104009; 71902; 29811; 104759; 110379; 170760; 73130; 73137; 106572; 99683; 74006; 74022; 74117; 74122; 74499; 338366; 76303; 76308; 76737; 11426; 100226; 12847; 11657; 11754; 11764; 11765; 11767; 11776; 11816; 11843; 67511; 11881; 11928; 12010; 12153; 12317; 12321; 12334; 12359; 12372; 12385; 12389; 12540; 12757; 12842; 12876; 12955; 13032; 13058; 116870; 13169; 78885; 13383; 13405; 13430; 13589; 13722; 14067; 14104; 14376; 14421; 14567; 14679; 14733; 14784; 14961; 14964; 14972; 15162; 15439; 50706; 15530; 16012; 16149; 22365; 16432; 16784; 83493; 17105; 17110; 17113; 17158; 17274; 17386; 17882; 17912; 17920; 17969; 17999; 50797; 18195; 18220; 18221; 18484; 18570; 18606; 18675; 18708; 18796; 215615; 19063; 19070; 19123; 19221; 19224; 19330; 19346; 19353; 68303; 216344; 19744; 19877; 68316; 20042; 216705; 20168; 20224; 20318; 20333; 20334; 20340; 53322; 20701; 20702; 20703; 20704; 20741; 20750; 54161; 217707; 21454; 54381; 21787; 21808; 21810; 14569; 218811; 22329; 22367; 22370; 80294; 56334; 56350; 64009; 56418; 56426; 56440; 56447; 23980; 11774; 80708; 20657; 80752; 386649; 59021; 59042; 26395; 26413; 26417; 26433; 59287; 27054; 15510; 66988; 192176; 21356; 26903; 30960; 23970	Copz1; Sec22b; Apoe; Csde1; Cand1; Apoo; Pld4; Rab21; Ctsc; B2m; Spp1; Pacsin3; Phex; Mta1; Ap3b1; Ganab; H2-D1; Sec23a; Arap1; Creld2; Prrc1; Plod3; Clint1; Ptgs1; Cat; Glg1; Mapk1; Col1a1; Gdi2; Gdi1; Arl3; Ctnna1; Picalm; Cav1; Plcb2; Sost; Serpina1c; H2-Ab1; Enpp2; Rab2a; Clta; Vcam1; Lman2; Snx1; Rac1; Copg1; Ncf1; Ykt6; Rtn3; Fasn; Atp1a1; Hck; Rheb; Osbp; Tmem43; Ap1g1; Hp; Myo6; Man2a1; Arf4; Lyz2; Lyz1; Mob4; Sec24c; Sec24b; Lman1; Ndrg2; Ptgfrn; Tmed7; Tmed5; Fam20c; Tmed3; Tmed2; Rab31; Lap3; Nudc; Nedd4; Cpe; Tmed9; Dipk2a; Pdcd6; Cpq; Ncstn; Numa1; Gorasp2; App; Qsox1; Vapa; Stx12; Lamp2; Ap3d1; Nucb1; Sec31a; Nucb2; Rab1b; Sod3; Sec13; Cryab; Rock1; Arcn1; Vtn; Serpina1b; Gpc1; Serpina1d; Serpina1e; Dnm1l; Proc; Itm2b; Cd74; Tgfb2; Tfg; Golph3; Tcp1; Ahsg; Mapk3; Pdcd10; Sar1a; Sar1b; Tmed10; Casq1; Arsb; Syne1; Acbd3; Postn; Pebp1; Mia3; Prkd2; Rab32; Dlg1; Coq6; F5; Sptb; Rab6a; Gnai3; Cybb; Rab18; Ppt1; Tgfbi; Ap1b1; M6pr; Mapre1; Rab14; Coro7; Aoc3; Macf1; Hspd1; Dysf; Calr; Calu; Igfbp6; Capn2; Flna; Dmd; Pacsin2; Actr3; Pam; Scfd1; Vps45; H2-K1; Copa; Sec23b; Cope; Pofut2; Hspg2; Aimp1; Map2k1; Grb2; Pik3r1; Glyr1; Sacm1l; Rps12; Rab8a; Dbnl; Mmp13; Ap1m1; Fam114a1; Rnpep; Osbpl9; Dnm2; Copb1; Copb2; Myh2; Sdf4; B4galnt1; Bmp1; B4galnt3; Vrk1; Alb; Myo1b; Nsf; Tapbp; Nsfl1c; Cdc42	1426	1423	193	0.14	0.14
2.37e-07	1.86e-06	GO:0051216	b	4	cartilage development	230709; 17182; 110075; 74199; 94352; 338366; 12818; 11595; 11749; 12153; 12306; 12387; 12406; 12814; 12815; 12816; 12824; 12833; 12834; 12835; 12839; 12842; 13038; 14182; 16840; 15530; 17022; 17180; 17181; 13666; 17313; 17386; 214685; 18984; 216616; 20319; 20340; 21803; 21808; 21810; 21825; 21827; 22171; 12845; 26416; 26417	Ctnnb1; Tyms; Thbs1; Lum; Tgfb1; Tgfb2; Anxa2; Anxa6; Cnmd; Col11a2; Eif2ak3; Hspg2; Mapk14; Mgp; Serpinh1; Col2a1; Fgfr1; Sfrp2; Loxl2; Mmp13; Efemp1; Col14a1; Thbs3; Chadl; Glg1; Ctsk; Mia3; Col1a1; Col6a1; Col6a3; Col6a2; Col12a1; Zmpste24; Matn1; Matn3; Matn2; Bmp3; Col11a1; Bmp1; Mapk3; Acan; Por; Col9a1; Vit; Comp; Tgfbi	219	219	46	0.21	0.21
2.57e-07	1.19e-06	GO:0005832	c	3	chaperonin-containing T-complex	12461; 12462; 12464; 12465; 12466; 12468; 12469; 21454	Cct8; Cct2; Cct3; Cct7; Cct4; Cct5; Tcp1; Cct6a	10	10	8	0.8	0.8
2.57e-07	3.82e-06	GO:0003995	m	4	acyl-CoA dehydrogenase activity	66885; 66948; 11363; 11364; 11370; 11409; 56357; 229211	Ivd; Acads; Acad8; Acad9; Acadvl; Acadsb; Acadl; Acadm	10	10	8	0.8	0.8
2.87e-07	1.12e-06	GO:0098644	c	2	complex of collagen trimers	12843; 12814; 12824; 12825; 12826; 12827; 12831; 12832; 12842; 17022	Col11a1; Col5a2; Col5a1; Col1a2; Col4a2; Col4a1; Col1a1; Col3a1; Col2a1; Lum	16	16	10	0.63	0.63
2.93e-07	1.88e-06	GO:0000062	m	3	fatty-acyl-CoA binding	70025; 170760; 231086; 11363; 11364; 11370; 11409; 15356; 18738; 20280; 97212; 23986; 229211	Acadvl; Eci2; Hadhb; Pitpna; Hadha; Scp2; Acbd3; Hmgcl; Acads; Acad9; Acot7; Acadl; Acadm	27	27	13	0.48	0.48
3.05e-07	2.38e-06	GO:0048878	b	4	chemical homeostasis	98660; 229877; 66437; 66592; 67041; 67972; 63959; 68514; 69178; 233489; 70456; 11820; 234779; 104027; 67963; 71912; 72461; 76614; 105787; 14456; 74244; 74551; 108058; 75717; 76757; 109552; 109689; 11545; 11651; 11733; 11747; 11749; 11750; 11770; 11776; 11806; 11808; 11814; 11816; 11826; 11927; 11928; 11933; 11937; 11938; 11964; 11972; 12010; 242341; 12293; 12306; 12372; 12373; 12389; 12652; 12709; 12721; 12846; 12870; 13036; 13194; 94280; 13405; 13179; 13804; 13828; 14061; 14077; 14151; 14199; 14225; 14319; 14466; 276770; 14630; 13367; 14678; 14688; 14694; 14718; 14775; 14873; 15170; 15212; 15275; 15277; 15368; 15369; 15450; 15458; 16000; 16011; 81799; 16410; 16416; 16541; 16573; 16592; 16644; 16790; 16819; 16852; 16971; 17002; 13660; 17306; 68428; 50527; 17842; 18102; 18605; 18642; 18708; 18799; 18854; 19052; 19063; 19247; 19264; 19293; 19309; 19326; 19383; 215999; 19414; 52377; 19662; 20190; 20317; 20462; 20466; 20501; 53322; 20655; 20846; 20848; 20866; 20912; 20947; 21803; 21808; 21838; 21872; 22042; 22329; 22627; 30926; 56384; 14886; 69597; 57320; 57339; 385643; 20587; 20656; 27060; 59091; 26395; 26413; 26417; 20533; 212032; 67469; 66290; 381530; 110095; 29876; 21817	Trdn; Apoe; Ptpn11; Igf1; Serpinf1; Sod2; Prcp; Ctsh; Itgb3; Anxa2; Anxa5; Nme1; Anxa7; Anxa6; C1qtnf3; Gpx1; B2m; Fabp5; Atp6v0d2; Atp6v0d1; Gnai2; Gsto1; Atox1; Endog; Ywhae; Akt1; Mapk1; Tcirg1; Pygl; Pygm; Picalm; Cav1; Lcn2; Smarcb1; Ppp2ca; Enpp1; Npc2; Afg3l2; Ptprc; Apoc3; Rap1gds1; Jsrp1; Fth1; Gas6; Pck2; Atp6v1a; Camk2d; Hexb; Jph1; Atp1a2; Atp1a1; Lgals1; Cp; Immt; Dcn; Ryr1; Letm1; Itgav; Fis1; Anpep; Fkbp1a; Thy1; Cacna2d1; Tgm2; Stat3; Stat1; Ckb; Sri; Clic4; Stxbp3; Tjp1; Rbp4; Ltf; Gtf2i; Mup3; Stim1; Lipc; Ddb1; Hk2; Ppt1; App; Hk1; Parp1; Tfrc; Atp6v1g1; Plcd1; Apoa4; Ap3d1; Rasa3; Apoa1; Fech; Rack1; Abhd5; Synpo; Raly; Sod1; Kif5b; Coro1a; Oxct1; Tra2b; Sin3a; Tgfb1; Tgfb2; Lrp1; Atp2a1; Atp2a2; Comt; Plcg2; Sfxn3; Mcu; Vcam1; Gclm; Casq1; Diaph1; Gba; Hmox1; Epb42; Mup20; Pik3r1; Ero1a; Steap3; F2; Rcn3; Chga; Ehd1; Stoml2; Ank1; Fabp4; Fhl1; Slc4a1; Fabp3; Arrb1; Pml; Cul5; Swap70; Got1; Ptpn6; Hpx; Slc16a1; Hk3; Gnb1; Prkaa1; Hmox2; Jph2; Sypl2; Igfbp5; Dmd; Snx5; Casq2; Map2k1; Micu2; Mpc2; Aqp1; Park7; Atp2b1; Pfkm; Rab11b; Napsa; Mapk3; Kng2; Kng1; Atp1b3; Glrx3; Atg7; Slc29a1; Pvalb; Nucb2; Eif5a	1209	1209	168	0.14	0.14
3.11e-07	2.42e-06	GO:0061448	b	4	connective tissue development	230709; 67041; 17182; 110075; 268396; 110446; 74199; 94352; 338366; 12818; 11475; 11595; 11749; 12153; 12306; 12387; 12406; 12490; 12814; 12815; 12816; 12824; 12831; 12833; 12834; 12835; 12839; 12842; 13038; 14182; 16840; 15530; 16000; 16416; 16905; 17022; 17180; 17181; 13666; 17313; 17386; 214685; 18984; 216616; 20319; 20340; 21803; 21808; 21810; 21825; 21827; 22171; 12845; 26416; 26417; 64103	Igf1; Tyms; Thbs3; Ctnnb1; Acat1; Oxct1; Thbs1; Lum; Acta2; Tgfb1; Itgb3; Anxa2; Anxa6; Cnmd; Col11a2; Eif2ak3; Hspg2; Cd34; Mapk14; Tnmd; Col5a1; Col6a1; Mapk3; Serpinh1; Col2a1; Fgfr1; Sfrp2; Loxl2; Mmp13; Efemp1; Col14a1; Tgfb2; Chadl; Mgp; Ctsk; Mia3; Col1a1; Sh3pxd2b; Col6a3; Col6a2; Lmna; Col12a1; Zmpste24; Matn1; Matn3; Matn2; Bmp3; Col11a1; Bmp1; Glg1; Acan; Por; Col9a1; Vit; Comp; Tgfbi	292	292	56	0.19	0.19
3.2e-07	1.76e-06	GO:0090132	b	3	epithelium migration	16681; 101540; 68792; 20901; 235041; 72461; 338366; 11426; 11651; 11745; 11806; 11816; 11818; 11826; 11848; 11881; 12317; 13036; 13179; 14026; 14089; 14182; 14645; 14775; 15289; 15368; 15507; 16000; 16002; 16410; 16412; 16414; 16416; 16952; 17395; 13836; 17886; 18570; 18606; 18643; 19141; 19247; 20317; 20692; 20850; 21803; 21808; 21825; 56426; 23789; 20563; 23790; 94175; 94352; 212307	Igf2; Apoe; Lgmn; Calr; Hmox1; Apoh; Coro1b; Krt2; Igf1; Serpinf1; Srpx2; Hrg; Prcp; Ctsh; Tgfb1; Anxa3; Itgb2; Fap; Epha2; Itgav; Gpx1; Pfn1; Sparc; Stat5a; Itgb1; Pdcd10; Rhoa; Tgfb2; Ptpn11; Fgfr1; Dcn; Loxl2; Evl; Arsb; Aqp1; Mmp9; Itgb3; Thbs1; Akt1; Kank2; Slit2; Mia3; Anxa1; Pdcd6; Prkd2; Myh9; Hspb1; Hmgb1; Macf1; Enpp2; Strap; Glul; Coro1c; Apoa1; Mapre2	285	285	55	0.19	0.19
3.24e-07	2.5e-06	GO:0031033	b	4	myosin filament organization	229877; 233199; 74117; 109272; 242702; 17880; 17929; 17930; 22138	Myom3; Myh11; Myom1; Myom2; Mybpc2; Mybpc1; Rap1gds1; Actr3; Ttn	13	13	9	0.69	0.69
3.24e-07	1.68e-06	GO:0031143	c	4	pseudopodium	109689; 12334; 17698; 24131; 59011; 26413; 26417; 60595; 228003	Ldb3; Actn4; Msn; Klhl41; Mapk1; Capn2; Mapk3; Arrb1; Myoz1	14	13	9	0.64	0.69
3.26e-07	2.5e-06	GO:0010646	b	4	regulation of cell communication	16403; 66437; 66629; 66695; 99571; 66824; 230709; 67025; 67041; 329278; 67184; 67397; 68016; 330177; 16801; 231889; 100952; 68197; 16841; 68349; 232201; 68588; 226101; 68760; 101540; 68861; 68891; 101706; 69178; 235505; 100503670; 11625; 266692; 70456; 110074; 110075; 20901; 234594; 121021; 11820; 235041; 104027; 71514; 71609; 71660; 71912; 29811; 104721; 72183; 268977; 110379; 72461; 67890; 269523; 72993; 105787; 433759; 54609; 94176; 72349; 14456; 237542; 434246; 12282; 74006; 74244; 74499; 74551; 192662; 74840; 12488; 74996; 56213; 110829; 77794; 108058; 239217; 109042; 76469; 76757; 109552; 109689; 11426; 11474; 11475; 11486; 11545; 12847; 11632; 11651; 11687; 11740; 11745; 11747; 11806; 11816; 11848; 11857; 11938; 12034; 12153; 12261; 12266; 12317; 12333; 12359; 12373; 12385; 12387; 12388; 12389; 12520; 12539; 12540; 18477; 12631; 12652; 224105; 12759; 12824; 12825; 12842; 12928; 12929; 12988; 12995; 13032; 13036; 18569; 13138; 13202; 13205; 13383; 13405; 13430; 13179; 13669; 13207; 13722; 14058; 14061; 14068; 14082; 14114; 14119; 14161; 14182; 14191; 16840; 14225; 14251; 14265; 14268; 14313; 14451; 14466; 14630; 14645; 14661; 14678; 14679; 14682; 14694; 14718; 14733; 14775; 14784; 14824; 14827; 14828; 14870; 14873; 65964; 15107; 15163; 15170; 15191; 15239; 15254; 15289; 15368; 15387; 29875; 50706; 15458; 15469; 15502; 15507; 15516; 15519; 212307; 51795; 16000; 16002; 16009; 16010; 16011; 16012; 16019; 16149; 16202; 81799; 16331; 81877; 56193; 16408; 16410; 16412; 16416; 16423; 16573; 16592; 16653; 16773; 16803; 19192; 16854; 16859; 16905; 16906; 16950; 16952; 16971; 17002; 17126; 13666; 17274; 17319; 68428; 17394; 17395; 13836; 50781; 17700; 214425; 17842; 214498; 17920; 17967; 17969; 17973; 17999; 18148; 18226; 18295; 18453; 18472; 18570; 18600; 18605; 18641; 18642; 18673; 18708; 18749; 18753; 18815; 18816; 215449; 18854; 18984; 51792; 19045; 19052; 19087; 19088; 19141; 19156; 19184; 19205; 19223; 19224; 19246; 19247; 19264; 65019; 19353; 215999; 19414; 52377; 19662; 19744; 52538; 19877; 192170; 216616; 20307; 20115; 20130; 20174; 20198; 20201; 20202; 20218; 20256; 20319; 20340; 20405; 20411; 20430; 227526; 380924; 20501; 53322; 53323; 20564; 20655; 20742; 20750; 217365; 20846; 20848; 20963; 19934; 54198; 54401; 21672; 58231; 21803; 21808; 21825; 21828; 21838; 21858; 21946; 22070; 22088; 68015; 22139; 22196; 22324; 22334; 22350; 22378; 22436; 219158; 22628; 380698; 216869; 56045; 56200; 56369; 64009; 56424; 56426; 56428; 56440; 56505; 23945; 23980; 17913; 57264; 57320; 20563; 20587; 53378; 235442; 20656; 80752; 20720; 108124; 59006; 59011; 59027; 59091; 26395; 26413; 26416; 26417; 26431; 53610; 26754; 27041; 27050; 60595; 70186; 28106; 93687; 93692; 381530; 93765; 192176; 94175; 245195; 54126; 56642; 110135; 14118; 227753; 63985; 63986; 64103; 16170; 97165; 23970; 64704; 228785; 65106; 65114; 21817; 229317	Arhgap25; Cd109; Nampt; Ywhag; Serpinf2; Usp47; Gpx1; Git2; Wbp2; Sh3gl1; Cpne1; Snx3; Kctd12; Snx1; Snx6; Snx5; Akt1; Dag1; Col1a1; Sost; Ezr; Cops5; Ptprc; Ccar2; Rasa3; Pck2; Arl6ip5; Flot1; Grn; Trim72; Prmt1; Ndrg2; Ighm; Fgfr1; Stat3; Stat1; Clec11a; Kank2; Ltf; Sorbs1; Psmc5; Lama2; Numa1; Ttr; Parp1; Hint1; Alox15; Synpo2l; Pak2; Stub1; F10; Ruvbl1; Ruvbl2; Cavin4; Ogn; Lmna; Cthrc1; Tpt1; Phb2; Eif3a; C1qbp; Gstp1; S100a9; S100a8; Cfl1; S100a4; Steap3; Serpine2; F2; Timp2; F7; Plek; Hspb1; Glul; Arrb2; Arrb1; Cavin3; Cyfip1; Ctnnd1; Trap1; Hgs; Mif; Jph2; Ddx21; Csnk1a1; Appl1; Mmp8; Mmp9; Ncam1; Rab8b; Rab8a; Pfkm; Pfkl; Map3k20; Dnaja1; Glg1; Mgll; Nucb2; Trdn; Apoe; Lgmn; Sdcbp; Ctnnb1; Acaa2; Hrg; Prcp; Anxa1; Anxa3; Anxa5; Sfpq; Spp1; Thbs4; Glrx; Thbs1; Lbp; Ptgs1; Inpp5d; Dock2; Enpp1; Retnlg; Csk; Aspn; Flna; Rheb; Eif2ak3; Myo6; Fgr; Tnmd; Fkbp1a; Syne1; Fgg; Actn4; Fga; Fgb; Tgm2; Cspg4; Nono; Arhgef7; Arhgef1; Pdcd6; Pdcd4; Crkl; Ppp1ca; App; Osbpl8; Rps3; Myof; Tsg101; Synpo; Epha2; Oxct1; Hcls1; Clu; Dut; Hdac1; Ptpn11; Lrp1; Atp2a2; Rac1; Pdia3; Ahsg; Pdcd10; Mcu; Ufm1; Fbn2; Fbn1; Pik3r1; Prkacb; Psme3; Bud31; Mapre2; Ndufc2; Slc16a1; Erp29; Calr; Hmox1; Cilp; Loxl3; Capn1; Fadd; Dusp3; Adamtsl2; Ddx3x; Syk; Phb; Casq2; Col2a1; Ptgis; Myoz2; Myoz1; Eif4a3; Vps35; Cd47; Por; Rap1b; Rras; Taok3; Igf2; Igf1; Iqgap1; Csnk2a1; Mapk14; C1qtnf3; Dkk3; Rhoa; Gnai2; Gnai3; Efemp1; Rarres2; Cd2ap; Htra1; Ctnna1; Smarcb1; Slc25a5; Gas1; Gas6; Actn3; Ppp2r1a; Ddt; Lgals9; Lgals3; Dcn; Apip; Cdc73; Cnmd; Itgav; Plg; Fis1; Itgal; Gmfg; Ctsh; Ncf1; Lmnb1; Gmfb; Ccl8; Sri; Nedd4; Srpx; Rbp4; Fmr1; Hdgf; Itga6; Vav1; Ywhab; Apoa1; Kras; Kif5b; Tnxb; Dnm1l; Cd74; Mup3; Hspa5; Golph3; Smad2; Xdh; C3; Vdac2; Sfrp2; Dmd; Fam162a; Gba; Postn; Slit3; Slit2; Crk; Prkd2; Vcp; Nup62; Mydgf; Cdc37; Ptpn1; Got1; Ptpn6; Htra2; Ube2i; Hadh; Ube2k; Hpx; Ube2n; Il16; Igfbp3; Igfbp6; Igfbp4; Igfbp5; Cdnf; Nploc4; Npm1; Acta2; Copa; Cmya5; Khdrbs1; Aimp1; Ddx5; Grb2; Ddx1; Olfm4; Pebp1; Ilk; Rps7; Fst; Dnm2; Cat; Hmgb2; Hmgb1; Strap; Pafah1b1; Cdc42; Mtch2; P4hb; Psap; Hnrnpk; Cnot1; Itgb1; Itgb3; Ubqln2; Ctsc; Hsp90ab1; Lims1; Col3a1; Zmpste24; Mylk2; Gsto1; Aip; Mapk3; Mapk1; Manf; Cav1; Ppp2ca; G3bp1; Jsrp1; Fbln1; Gnaq; Camk2d; Retn; Eif2a; Rpl11; Napa; Pglyrp1; Thy1; Emilin1; Hyou1; Cd81; Fam20c; Cd177; Stk4; Dipk2a; Gsn; Ltbp1; Macf1; Tradd; Rack1; Sod2; Sod1; Sec13; Rock1; Gpc1; Ada; Pycard; Ptbp1; Tgfb1; Tgfb2; Fn1; Prdx2; Prdx1; Prkar2a; Prkar2b; Sptbn1; Gclm; Rpl5; Mup20; Tnn; Dlg1; Samhd1; Ankrd2; Chga; Mstn; Fabp5; Ndufa13; Pml; Hsp90aa1; Lect2; Prkaa1; Rcn3; Pacsin2; Nck1; Map2k1; Ndufs3; Arhgdib; Arhgdia; Obscn; Mpc2; Park7; Prkcd; Glud1; Bmp3; Bmp1; Myo1c; Rpl23; Rpl22; Padi2; Atg7	3365	3363	401	0.12	0.12
3.4e-07	2.6e-06	GO:0051094	b	4	positive regulation of developmental process	66437; 66713; 16681; 67399; 67891; 67996; 68219; 68588; 101540; 68792; 101706; 233489; 266692; 11820; 71609; 71660; 268396; 208643; 17685; 105787; 433759; 14456; 74006; 74117; 74131; 94352; 110829; 76709; 239528; 338366; 404634; 11474; 11486; 11545; 11651; 11739; 11745; 11771; 11776; 11806; 11816; 11826; 11848; 11881; 12153; 12180; 12261; 12266; 12306; 12317; 12334; 12387; 12400; 12490; 12534; 12540; 12631; 12759; 12796; 12842; 12928; 12929; 12944; 13036; 13046; 13058; 13138; 78830; 13383; 13405; 13430; 13179; 13627; 13690; 14082; 14119; 14182; 14251; 14265; 14268; 14313; 243912; 14567; 276770; 14694; 14733; 14824; 14828; 14960; 15163; 15277; 15289; 80898; 15368; 15387; 29875; 15469; 15507; 15516; 15519; 51810; 16000; 16002; 16009; 16149; 16202; 114584; 16331; 51886; 16412; 16414; 16416; 16653; 16661; 16854; 16859; 16905; 16952; 16971; 17002; 13660; 17126; 17158; 17228; 17319; 17395; 17755; 17967; 17973; 18102; 83701; 18472; 18570; 18606; 18708; 18746; 18813; 18816; 18854; 18950; 18984; 19035; 19123; 19205; 19223; 19230; 19264; 19353; 216344; 19744; 20307; 20130; 20194; 20202; 20317; 20319; 20430; 380924; 53605; 20846; 20848; 20850; 20866; 20963; 53817; 53872; 54198; 58231; 21803; 21808; 21825; 21826; 21858; 22042; 22240; 22350; 22352; 216869; 56215; 56401; 23789; 57264; 11774; 53378; 11518; 20656; 80752; 20720; 23790; 26364; 26395; 26413; 26416; 26914; 28000; 28106; 192176; 23999; 259300; 30948; 97165; 65114	Igf2; Pdlim7; Mia3; Msh2; Hnrnpu; Sdcbp; Ctnnb1; Apoe; Serpinf1; Serpinf2; Iqgap1; Ctsh; Rab21; Anxa3; Anxa2; Nme1; Eef1a1; Cd34; Lgals3; Hsp90ab1; Add1; Serpine2; Caprin1; Rhoa; Cpne1; Snx3; Ap3b1; Ehd2; Ehd1; Nap1l1; Camp; Rarres2; Thbs1; Akt1; Mapk1; Dag1; P3h1; Col1a1; Gdi1; Picalm; Tradd; Inpp5d; Gpc1; Fubp1; Enpp2; Ezr; Slc25a4; Stat5a; Hnrnpk; Ptprc; Krt10; Gas6; Actn3; Dpysl3; Fn1; Rac1; Adgre5; Retn; Macroh2a1; Macroh2a2; Flot1; Dnm1l; Grn; Flna; Rheb; Pa2g4; Dcn; Anxa1; Bin1; Prmt1; Man2a1; Igf1; Fis1; S100a10; Slc25a12; Fgfr1; Cd74; Stat3; Mmp9; Stat1; Ccl8; Fam20c; Itgb3; Itgb2; Stk4; Ltf; Fmr1; Hspb6; Stim1; Twf2; Olfm4; Crkl; Numa1; Hk2; App; Parp1; Celf1; Vim; Cdk1; Tfrc; Smyd1; Pnp; Fst; Ap3d1; Apoa1; Rack1; Sod2; Coro1b; Sh3pxd2b; Cma1; Srpx2; Ada; Hcls1; Clu; Ptbp1; Proc; Srrt; Hdac1; Tgfb1; Tgfb2; Lrp1; Hspa5; Clic1; Arpc2; Acin1; Smad2; C3; Nudt21; Cthrc1; Ago2; Sfrp2; Twf1; Crp; Dmd; Arsb; Prpf19; Eif4g2; Eif4g1; Fbn2; C1qbp; Kras; S100a9; Cfl1; Crk; Lmna; Prkd2; Dlg1; Erap1; Timp2; Igfbp3; Hspb1; Lgals9; Cybb; Arrb2; Pml; Hsp90aa1; Coro1c; Sash3; Pkm; Srsf6; Cyfip1; Calr; Hmox1; Loxl2; Prkaa1; Mif; Krt2; Cbfb; Capn2; Fadd; Ncam1; Actr3; Actr2; Map1b; Nck1; Syk; Ppib; Map2k1; Lims1; Pik3r1; Itgb1; Rpl4; Thbs2; Pdcd6; Ddx39b; Aqp1; H2-Aa; Mapk14; Ilk; Ptgis; Ap2a1; Dnm2; Mydgf; Vps35; Bmp1; Hmgb2; Hmgb1; Por; Rras; Cdc42; Pafah1b1; Eif5a	1516	1512	202	0.13	0.13
3.48e-07	2.65e-06	GO:0048584	b	4	positive regulation of response to stimulus	66437; 66592; 66629; 66713; 230558; 99571; 66824; 67025; 67041; 67397; 330177; 231889; 68760; 101540; 68891; 101706; 69379; 266692; 70456; 110075; 121021; 11820; 234779; 71514; 71609; 71660; 104721; 66645; 17685; 110379; 269523; 72993; 433759; 54609; 94176; 72349; 14456; 237542; 74006; 74131; 74244; 74355; 107589; 50701; 74996; 110829; 108058; 109042; 76757; 109552; 109689; 11426; 11475; 11486; 11537; 11545; 11651; 11687; 11754; 11765; 11770; 11806; 11816; 11818; 11848; 12010; 12034; 110382; 12229; 12259; 12261; 12266; 12279; 12317; 12359; 12385; 12387; 12389; 12520; 12540; 12628; 12631; 12652; 13035; 224105; 12759; 12825; 12842; 12928; 12929; 12944; 12988; 12995; 13032; 13036; 13040; 18569; 13202; 13205; 13211; 13179; 13207; 13804; 14058; 14061; 14068; 14082; 14161; 14182; 14191; 14251; 14265; 14268; 14451; 14678; 14694; 14718; 14775; 14784; 14827; 14873; 65964; 14964; 14972; 15163; 15170; 15254; 15275; 15289; 29875; 15458; 15469; 15481; 15507; 15516; 15519; 212307; 51795; 16000; 16002; 16009; 16010; 16011; 16019; 16149; 16202; 81799; 56193; 16408; 16412; 16414; 16416; 16423; 16573; 16592; 16653; 16783; 16803; 16854; 16859; 16906; 16950; 16952; 16971; 17002; 17126; 17164; 17184; 17194; 13666; 17319; 68428; 17394; 17395; 17700; 17842; 214498; 17967; 17969; 17973; 17999; 18226; 18472; 18538; 18636; 18673; 18708; 18753; 18815; 18816; 215449; 18854; 18950; 18984; 51792; 19045; 19141; 19156; 19205; 19223; 19246; 19247; 19264; 65019; 19353; 19354; 19744; 19877; 20307; 20085; 20115; 20198; 20201; 20202; 20218; 20219; 20319; 20411; 20430; 20466; 53323; 20655; 217365; 20848; 20850; 20947; 20963; 21672; 58231; 21803; 21808; 21825; 21828; 21838; 21849; 21858; 21946; 21974; 22042; 22196; 22324; 22350; 22378; 22436; 219158; 216869; 56200; 56275; 56426; 56428; 56505; 23980; 17913; 57264; 57320; 319801; 20563; 20587; 53378; 58992; 59091; 26395; 26413; 26416; 26417; 53610; 26914; 223601; 27050; 20911; 15510; 60595; 70186; 28106; 93692; 381530; 93765; 192176; 94175; 26903; 110135; 227753; 16170; 97165; 64704; 65106; 65114; 21817; 229317	Trdn; Igf2; Apoe; Pik3r1; Lgmn; Flna; Khdrbs1; Cpne1; Psap; Apoh; Sdcbp; Ctnnb1; Igf1; Serpinf2; Vps35; Hrg; Top2b; Iqgap1; Csnk2a1; Mtch2; Ctsh; Mapk14; Itgb3; Itgb2; C8a; Ubqln2; C1qtnf3; Usp47; Ctsc; Map2k1; Prkcd; Ctsg; Gpx1; Sfpq; Grb2; Matr3; Col3a1; Rhoa; Ctss; Gnai2; Msh2; Retn; Gsto1; Thbs4; Mmp9; Rarres2; Cat; Akt1; Mapk1; Col1a1; Trim28; Mbl1; Ctnna1; Macroh2a1; Cav1; Pcna; Lbp; Smarcb1; Cfh; Hspd1; Dock2; Cfd; Pycard; Ezr; Ighm; Park7; Ddx5; Stat5a; Ptprc; Myo1c; Gas1; Ccar2; Cyrib; Cfp; Gas6; Rac2; Csk; Ppp2r1a; Camk2d; Arl6ip5; Mylk; Eif2a; Ddt; Cd47; Lgals9; Rpl11; Dnm1l; Lgals3; Stat3; Rheb; Dcn; Cdc73; Anxa1; Ap1g1; Eif2ak3; Prmt1; F12; Mstn; Fgr; Mapkapk2; Plg; Nono; Pglyrp1; Fis1; Itgal; Mup20; Rbm14; Mydgf; Thy1; Fgg; Actn4; Fga; Fgb; Fgfr1; Cd74; Ncf1; Lmnb1; Rock1; Cspg4; Tgfb1; Cd81; Ccl8; Sri; Nedd4; Cd177; Srpx; Pml; Tfrc; Stk4; Ltf; Fmr1; Tgm2; Pdcd4; Swap70; Mup3; Crkl; Numa1; App; Macf1; Parp1; Tradd; Ptpn6; Vav1; Alox15; Stxbp2; Htra2; Lamp1; Synpo2l; Mapre2; Apoa1; Pak2; Rack1; Ube2i; Hspa8; Glrx; Smchd1; Sod1; Sec13; Aoc3; Prdx2; Kif5b; Sorbs1; Hpx; Oxct1; Ada; Hcls1; Clu; Ptbp1; F10; Sin3a; Hdac1; Hsp90ab1; Ptpn11; Lrp1; Ruvbl1; Fn1; Pnp; Ppp1ca; Golph3; Pdia3; B2m; Smad2; Xdh; Plcg2; C9; Wbp2; Mapk3; C3; Tgfb2; S100a4; Sfrp2; Crp; Loxl3; Fam162a; Phb2; C1qbp; Kras; Pdcd10; Slit2; S100a9; S100a8; Cfl1; Hint1; Ddx21; Crk; Steap3; Prkd2; Jph2; F2; Nup62; Timp2; F7; Chga; Hspb1; Stoml2; Fabp4; Fabp5; Arrb2; Arrb1; Bud31; Hsp90aa1; Ptpn1; Got1; Sash3; Btk; Flot1; Cavin3; Dhx9; Elane; Hk1; Cyfip1; Ube2k; Ube2n; Erp29; Calr; Igfbp5; Apcs; Il16; Mif; Vcp; Igfbp3; H2-D1; Igfbp4; Fadd; Nploc4; Actr2; Dusp3; Acta2; H2-K1; Ddx3x; Nck1; Syk; Phb; Pspc1; C1qa; Appl1; C8b; Lims1; Ddx1; Mmp8; C8g; Rac1; Ncam1; Pebp1; Mpc2; Endog; Rps19; Ilk; Ptgis; Rps7; Osbpl8; Rps3; Gsn; Thbs1; Map3k20; Itgb1; Bmp3; Dysf; Plek; Hmgb2; Hmgb1; Por; Rap1b; Rpl23; Tigar; Atg7; Taok3; Pafah1b1; Cdc42	2325	2307	289	0.12	0.13
3.78e-07	2.06e-06	GO:0006458	b	3	,de novo, protein folding	67035; 70356; 50527; 12461; 14828; 15481; 15505; 15526; 15528; 16149; 30934; 56351; 81489; 15510; 93684	Cd74; Selenof; Hsph1; Hspa5; Hspd1; Cct2; Hspa9; Hspa8; Ero1a; Ptges3; St13; Hspe1; Tor1b; Dnajb4; Dnajb1	36	36	15	0.42	0.42
4e-07	3.03e-06	GO:0044057	b	4	regulation of system process	98660; 99571; 230709; 69178; 140781; 11820; 106393; 14456; 170762; 108058; 76469; 109552; 109620; 109624; 12818; 11474; 11486; 11534; 11545; 11651; 11689; 11739; 11749; 11806; 11808; 11826; 11848; 11928; 11937; 11938; 12293; 12372; 12373; 12389; 12652; 12846; 12325; 13040; 13138; 78830; 13383; 13405; 14161; 14182; 14265; 14381; 14466; 243912; 14660; 14678; 14679; 15519; 16000; 16011; 81799; 16592; 16790; 16905; 13666; 17386; 17390; 17700; 17897; 17906; 17967; 18708; 19224; 19230; 19247; 19877; 192170; 20190; 21957; 20405; 20648; 20655; 53817; 21808; 21925; 21953; 22003; 22138; 22288; 30926; 64009; 23945; 23980; 57264; 235442; 26395; 27360; 192176; 110135; 30948; 228785	Igf1; Ptpn11; Snta1; Anxa6; C1qtnf3; G6pdx; Tnnc2; Rhoa; Ctss; Sh3gl1; Gnai3; Tnnt3; Snx5; Col14a1; Akt1; Dag1; Cav1; Ptgs1; Cacna2d1; Fga; Chga; Gas6; Actn3; Camk2d; Camk2g; Retn; Dsp; Atp1a2; Atp1a1; Flna; Slc25a4; Ryr1; Eif2ak3; Mmp13; Anpep; Syne1; Fgg; Slc25a12; Fgb; Fgfr1; Sri; Srl; Utrn; Myl2; Myl3; Fmr1; Twf1; App; Parp1; Ttn; Apoa4; Cald1; Apoa1; Sod1; Rock1; Ada; Bin1; Adk; Tgfb2; Atp2a1; Atp2a2; Comt; Lmna; Hspb6; Dmd; Casq2; Tnni2; Pik3r1; Zmpste24; Dlg1; Gnai2; Mstn; Fabp5; Hsp90aa1; Mylk2; Igfbp5; Add3; Casq1; Cmya5; Gba; Tpm1; Map2k1; Nup155; Mmp2; Ncam1; Rab8b; Pebp1; Ddx39b; Aqp1; Gls; Eif4a3; Myh7; Mgll; Glrx3; Alox5	596	596	95	0.16	0.16
4.07e-07	2.2e-06	GO:0035821	b	3	modification of morphology or physiology of other organism	230908; 433759; 74244; 50701; 11657; 11816; 11826; 12306; 12631; 13035; 12796; 13138; 13830; 14061; 14114; 14265; 14433; 67955; 15481; 17002; 17194; 17395; 17969; 18815; 19035; 19182; 20085; 20202; 20219; 21803; 21946; 22171; 20587; 13006; 30960	Elane; Apoe; Tyms; Apcs; Ppib; Hdac1; Tgfb1; Anxa2; Smc3; Hspa8; Ctsg; Plg; Stom; Pglyrp1; Mmp9; Tardbp; Ncf1; Sugt1; Aqp1; Rps19; Camp; Gapdh; S100a9; Ltf; Cfl1; Fmr1; Psmc3; Mbl1; F2; Smarcb1; Alb; Vapa; Atg7; Fbln1; Dag1	165	149	35	0.21	0.23
4.08e-07	5.82e-06	GO:0030414	m	4	peptidase inhibitor activity	66222; 59025; 54683; 235505; 11625; 11820; 14456; 11287; 109689; 11699; 11757; 11905; 12266; 12406; 12835; 13010; 13014; 14433; 209378; 15160; 16424; 16425; 16426; 16427; 16644; 17002; 17035; 17836; 18054; 18816; 20111; 20317; 20701; 20702; 20703; 20704; 20714; 20716; 21858; 56207; 23980; 385643; 20720; 94175; 217847	Cd109; Serpina1e; Ambp; Serpina1b; Serpina1c; Ngp; Serpina1d; Serpinf2; Hrg; Serpind1; Rps6ka1; Serpinf1; Cstb; Prdx5; Prdx3; Ahsg; C3; Lxn; Serpinh1; Pebp1; Serpina10; Mug1; Gapdh; Uchl5; Ltf; Usp14; Serpinb1a; Col6a3; Serpine2; Serpina3k; Timp2; Serpina3n; Serpinc1; Kng2; App; Kng1; Pzp; Arrb1; Itih1; Cst3; Itih3; Itih2; Itih5; Itih4; Gas6	217	216	45	0.21	0.21
4.31e-07	3.24e-06	GO:0002062	b	4	chondrocyte differentiation	17182; 74199; 94352; 338366; 12818; 11595; 11749; 12306; 12387; 12406; 12814; 12815; 12816; 12824; 12833; 12834; 12835; 14182; 15530; 17180; 17181; 13666; 214685; 18984; 216616; 20319; 20340; 21803; 21810; 12845; 26416	Ctnnb1; Tgfb1; Anxa2; Anxa6; Comp; Eif2ak3; Hspg2; Mapk14; Serpinh1; Col2a1; Fgfr1; Sfrp2; Loxl2; Efemp1; Col14a1; Chadl; Glg1; Mia3; Col6a1; Col6a3; Col6a2; Col12a1; Matn1; Matn3; Matn2; Col11a1; Col11a2; Acan; Por; Vit; Tgfbi	124	124	31	0.25	0.25
4.46e-07	2.4e-06	GO:1903409	b	3	reactive oxygen species biosynthetic process	68197; 11898; 11433; 11651; 11848; 12389; 12490; 12759; 12944; 13058; 13063; 13430; 13627; 15516; 15519; 16000; 16414; 16423; 16549; 17394; 17523; 17969; 19223; 19353; 20655; 20751; 20848; 57320; 20656; 15510	Ndufc2; Igf1; Sod2; Rac1; Crp; Sod1; Clu; Ass1; Itgb2; Mpo; Khsrp; Cd34; Cycs; Hsp90ab1; Mmp8; Rhoa; Acp5; Ncf1; Stat3; Park7; Ptgis; Akt1; Dnm2; Cav1; Hspd1; Cd47; Cybb; Eef1a1; Hsp90aa1; Spr	119	118	30	0.25	0.25
4.7e-07	3.52e-06	GO:0034976	b	4	response to endoplasmic reticulum stress	66212; 67089; 67397; 67812; 59025; 70231; 76299; 67890; 100037258; 269523; 54609; 12282; 74840; 11687; 11937; 12304; 12367; 12759; 13629; 13665; 14251; 14827; 14828; 51795; 13666; 50527; 17973; 18453; 18708; 63913; 18854; 19246; 52377; 216440; 53323; 217365; 72736; 21825; 21828; 22027; 56424; 244373; 57320; 320011; 26754; 26926	Ube2k; Casp3; Stub1; Erp29; P4hb; Hyou1; Ero1a; Vcp; Erp44; Flot1; Ubxn4; Clu; Nploc4; Cops5; Niban1; Uggt1; Os9; Aifm1; Atp2a1; Hspa5; Ubqln2; Eif2ak3; Pdia4; Pdia3; Usp14; Thbs1; Eif2s1; Park7; Eef2; Pik3r1; Rcn3; Ufm1; Thbs4; Sec61b; Tmx1; Manf; Srpx; Psmc6; Nck1; Erlin2; Gorasp2; Hsp90b1; Dnajc3; Alox15; Pml; Ptpn1	224	224	46	0.21	0.21
4.9e-07	2.61e-06	GO:0035239	b	3	tube morphogenesis	100952; 68588; 101540; 68792; 121021; 72461; 99683; 270685; 107589; 239528; 338366; 11651; 11745; 11816; 11818; 11826; 11848; 12034; 12266; 12306; 12387; 12389; 12490; 12540; 12631; 12796; 12822; 12825; 12826; 12827; 13033; 13036; 13039; 13058; 13138; 13383; 13179; 13722; 14089; 14182; 16840; 14268; 243912; 14645; 14775; 15277; 15289; 80898; 15368; 15507; 15530; 16000; 16002; 16202; 16404; 16410; 16412; 16414; 16416; 16653; 16790; 16854; 16948; 16952; 16971; 17126; 13666; 17228; 17304; 17313; 17390; 17395; 13836; 107702; 17886; 17975; 17999; 18054; 18187; 18570; 18606; 18643; 18655; 18746; 18749; 18799; 18815; 18816; 18854; 19045; 19223; 19877; 20115; 20130; 20317; 20319; 20692; 20846; 20848; 20866; 20963; 58231; 21803; 21808; 21810; 21825; 21826; 21828; 21838; 21923; 22323; 22436; 56334; 56426; 14886; 319909; 20563; 12845; 11518; 15239; 108156; 26416; 28106; 192176; 94175; 94352; 29876; 26903; 64103; 64138; 21817	Igf2; Apoe; Mia3; Apoh; Ctnnb1; Igf1; Ngp; Serpinf2; Hrg; Prcp; Ctsh; Mapk14; Anxa3; Anxa2; Ctsl; Tnmd; Fap; Ctsd; Gpx1; Ctsz; Mgp; Col3a1; Rhoa; Thbs4; Camp; Thbs2; Thbs1; Akt1; Rnh1; Cdc42; Vasp; Cav1; Enpp2; Serpinf1; Fn1; Ism1; Mylk; Lgals3; Flna; Clic4; Dcn; Emilin1; Cnmd; Eif2ak3; Itgav; Plg; Pfn1; Anpep; Sec24b; Thy1; Fgfr1; Anxa1; Tgm2; Stat3; Tmed2; Cspg4; Nedd4; Itgb3; Itgb2; Stk4; Pdcd6; Gtf2i; Hspb6; Stim1; Hspb1; Hk2; Itga7; Plcd1; Pkm; Stat1; Cd34; Rock1; Cma1; Srpx2; Lox; Tgfb1; Tgfb2; Lrp1; Comp; Epha2; Smad2; Xdh; Ncl; Col4a2; Col4a1; C3; Cthrc1; Ago2; Sfrp2; Loxl2; Add1; Phb2; Pdcd10; Slit2; Cfl1; Prkacb; Prkd2; Dlg1; Erap1; Dysf; Ppp1ca; Cybb; Glul; Mydgf; Pml; Tgfbi; Pgk1; Hmox1; Hgs; Tnc; Nrp2; Mfge8; Syk; Hspg2; Aimp1; Sparc; Mmp9; Mmp2; Aqp1; Mthfd1l; Ilk; Ptgis; Rps7; Itgb1; Mthfd1; Col18a1; Hmgb1; Myh9; Rras; Kras; Dag1	899	898	131	0.15	0.15
5.06e-07	3.19e-06	GO:0016684	m	3	oxidoreductase activity, acting on peroxide as acceptor	67305; 625249; 54683; 11758; 76263; 11757; 12359; 18477; 13861; 14775; 14778; 14870; 66447; 17523; 19224; 53381; 21672; 57320; 93684	Ptgs1; Selenof; Prdx2; Epx; Prdx6; Prdx5; Prdx4; Prdx3; Gstp1; Prdx1; Cat; Gpx1; Mgst3; Gpx3; Gpx4; Gpx7; Mpo; Park7; Gstk1	59	56	19	0.32	0.34
5.18e-07	3.85e-06	GO:0031667	b	4	response to nutrient levels	67041; 231659; 67972; 69719; 234779; 235041; 11898; 66615; 208643; 110446; 105787; 14456; 74006; 74244; 74551; 107435; 11364; 11486; 11564; 11651; 11657; 11816; 11881; 11905; 77559; 12359; 12842; 12846; 12857; 13010; 13039; 13058; 13135; 13629; 13665; 14068; 14081; 14466; 18810; 14630; 14645; 14827; 14828; 14870; 15356; 15368; 15388; 50706; 16784; 16819; 17025; 13666; 17523; 18432; 18675; 18770; 18979; 18984; 216443; 20190; 20319; 20322; 20382; 20501; 53322; 20655; 20692; 20750; 20846; 21803; 21923; 21974; 22027; 22171; 56551; 544791; 20656; 58809; 59027; 26413; 26417; 26926; 15510; 227753; 229317	Pck2; Apoe; Sod2; Tyms; Hspd1; Srsf2; Slc16a1; Pon1; Acsl1; Hmox1; Por; Prkaa1; Sod1; Acat1; Gclm; Oxct1; Hsp90b1; Ada; Dnm1l; Ass1; Acadm; Tgfb1; Mybbp1a; Ctsl; Stat1; Hspa5; Plcg2; Hat1; Dad1; Eif2ak3; Lcn2; Pdia3; Comt; Sord; Atg4b; Sparc; Plec; Mapk3; Spp1; Myh13; Phex; Eif2s1; Nampt; Eef2; Lamp2; Sfrp2; Pklr; Agl; Glul; Rnase4; Arsb; Gba; Hmgcl; Eif4g1; Mars1; Hnrnpl; Cat; Akt1; Gstp1; Mapk1; Kank2; Eif2a; Tnc; Col1a1; Gsn; Alad; Aifm1; Top2b; Cad; Txn2; F7; Gcn1; Serpinc1; Alb; Postn; Cybb; Ryr1; Cox4i1; Atg7; Mpo; Atp2b1; Cst3; Adsl; Nucb2; Gas6	520	519	85	0.16	0.16
5.25e-07	2e-06	GO:0019773	c	2	proteasome core complex, alpha-subunit complex	19166; 19167; 26440; 26441; 26443; 26444; 26442	Psma2; Psma3; Psma1; Psma6; Psma7; Psma4; Psma5	8	8	7	0.88	0.88
5.29e-07	2.8e-06	GO:0006629	b	3	lipid metabolic process	98386; 66592; 66841; 66857; 230709; 66885; 66948; 67078; 67460; 67732; 264895; 68738; 69923; 11758; 11820; 234779; 11886; 70025; 104112; 104158; 67963; 71660; 104759; 72017; 170760; 110446; 105787; 74244; 74551; 74617; 17939; 103968; 110826; 231086; 11363; 11364; 109672; 11370; 11409; 171210; 11532; 11651; 11668; 11687; 11689; 11770; 11806; 11808; 11812; 11814; 11816; 11818; 11928; 11992; 110611; 12266; 12334; 12359; 12389; 12520; 110842; 12540; 12846; 12896; 12908; 12928; 12929; 13026; 13177; 13382; 13628; 13884; 67861; 14061; 14077; 14081; 14104; 14151; 14182; 14191; 14381; 14421; 14466; 14473; 14555; 14775; 15107; 15211; 15212; 15356; 15450; 15483; 15488; 18979; 15926; 16000; 16002; 66447; 16149; 16331; 81877; 67103; 56193; 16592; 16952; 16971; 16993; 83493; 13666; 17319; 50781; 17842; 50880; 18472; 18475; 18484; 18606; 18708; 18718; 18753; 18777; 18796; 18799; 18807; 18984; 51798; 19063; 19088; 19156; 19223; 19224; 19247; 19299; 19353; 19662; 52538; 20411; 20501; 53322; 20655; 20750; 20850; 21803; 22139; 22629; 22668; 55980; 20280; 56348; 56351; 56357; 56424; 23945; 244373; 320024; 26416; 26417; 26914; 76192; 67469; 113868; 77219; 28000; 381530; 28200; 93747; 227095; 109754; 228061; 97212; 14149; 64704; 23986; 229211; 114664	Igf2; Apoe; Ptpn11; Acsl1; Psap; Apoh; Acaa2; Akr1b10; Ptgr2; Acly; Pld4; Mapk14; Pld3; Eef1a2; Dkk3; G6pdx; Ech1; Spp1; Zmpste24; Plek; Nceh1; Asah1; Hmgcl; Rarres2; Cyb5a; Cat; Akt1; Anxa1; Hsd17b4; Cav1; Plcb2; Lbr; Inpp5d; Ptges3; Cpt2; Enpp2; Npc2; Eci1; Gc; Apoc3; Naga; Acot7; Acot2; Hibch; Abhd5; Pck2; Dld; Hexa; Idh1; Hexb; Macroh2a1; Fasn; Atp1a1; Ces1c; Ces1d; Hsd17b12; Hsd17b11; Adh5; Eci2; Alox5; Pon1; Ptgr1; Fgr; Scpep1; Stat5a; Fgfr1; Cd74; Agk; Tgfb1; Cd81; Apoc1; Abhd12; Lrp1; Gpd1; Ptgis; Sorbs1; Mup3; Pcyt1a; Lipc; Crkl; Ppt1; App; Mgst3; Alox15; Sacm1l; Acadsb; Plcd1; Apoa4; Rbp4; Pip4k2a; Apoa1; Fech; Nucb2; Acads; Sod1; Stub1; Auh; Tnxb; Echs1; Acadl; Acadm; Etfa; Gpx1; Etfb; Igf1; Prdx6; Rac1; Comt; Plcg2; Prkar2b; C3; Dhrs4; Gba; Acad8; Acad9; Acbd3; Lta4h; Mup20; Pik3r1; Crk; Scly; Aldh1a1; Ivd; F2; Plbd1; Erlin2; Acss1; Stoml2; Impa1; Fabp4; Fabp5; Fabp3; Ttr; Acsf2; Htra2; Crat; Hadh; Slc16a1; Lypla1; Hsd11b1; Prkaa1; Mif; Acat1; Capn2; Abcd3; Pam; Acadvl; Iah1; Hadhb; Hadha; Ywhah; Prpf19; Acaa1a; Mgll; Plin1; Scp2; Hdlbp; Prkcd; Etfdh; Fdxr; Ptgs1; Decr1; Agps; Cyb5r3; B4galnt1; Cyb5r1; Mapk3; Por; Sf1; Atg7; Pgp; Pafah1b2; Pafah1b1; Eif2ak3; Cdc42	1282	1281	175	0.14	0.14
5.34e-07	3.95e-06	GO:0035690	b	4	cellular response to drug	69719; 234214; 11898; 110391; 105787; 14456; 74551; 107589; 76709; 11461; 11826; 11991; 12333; 12373; 12385; 12387; 12534; 12631; 12928; 12929; 13010; 13058; 13430; 13804; 14265; 14630; 14678; 14694; 14828; 14862; 15368; 15382; 15387; 51810; 16416; 16819; 16952; 17700; 17931; 18102; 18753; 215449; 19156; 20190; 20317; 20411; 20466; 20655; 21803; 21825; 21974; 22027; 22042; 68015; 22247; 22352; 56426; 57320; 20563; 20656; 26413; 26417; 26926; 212032; 27050; 93692; 69305	Pck2; Dcps; Hnrnpa1; Sod2; Sod1; Hmox1; Mylk; Prkaa1; Ctnnb1; Sorbs1; Hnrnpk; Serpinf1; Capn1; Actb; Ass1; Sin3a; Anxa1; Tgfb1; Itgb3; Aifm1; Trap1; Nme1; Hspa5; Ryr1; Qdpr; Casq2; Ppp1r12a; Glrx; Pdcd10; Thbs1; Gnai2; Hnrnpd; Top2b; Gclm; Aqp1; Gstm1; Park7; Endog; Prkcd; Hnrnpu; Mapk3; Tfrc; Rps3; Slit2; Cfl1; Dnm2; Fmr1; Crk; Sorbs2; Ctnna1; Psap; Cad; Lcn2; Umps; Crkl; Hk3; Rap1b; Hsp90b1; Vim; Cybb; Cdk1; Mstn; Mapk1; Arpc2; Cst3; Rack1; Gas6	379	379	67	0.18	0.18
5.36e-07	3.95e-06	GO:0071241	b	4	cellular response to inorganic substance	100503670; 266692; 70568; 11820; 105787; 107589; 11651; 11687; 11747; 11770; 11826; 11991; 12010; 12301; 12317; 12928; 12944; 13058; 13430; 13665; 13804; 14265; 14268; 14828; 15368; 29875; 16661; 17025; 17395; 229731; 17969; 19141; 20190; 20317; 20655; 21825; 22042; 319801; 11518; 26413; 26417; 26926; 94175; 29876; 227753	Alad; Fn1; Sod1; Cpne3; Cpne1; Hmox1; Mylk; Prkaa1; Serpinf1; Hrg; Hnrnpd; Iqgap1; Clic4; Anxa5; Lgmn; Hspa5; Ncf1; Alox15; B2m; Mmp9; Cacybp; Eif2s1; Calr; Crp; Add1; Aqp1; Tigar; Rpl5; Endog; Thbs1; Akt1; Tfrc; Dnm2; Fmr1; Crk; Aifm1; Gsn; Mapk3; App; Cybb; Ryr1; Fabp4; Mapk1; Slc25a24; Krt10	218	218	45	0.21	0.21
5.43e-07	2.85e-06	GO:0009408	b	3	response to heat	226101; 269523; 29810; 108989; 11938; 12372; 12490; 12715; 13211; 13665; 14828; 15368; 15481; 15502; 15519; 15525; 15526; 16000; 245688; 17700; 18570; 18770; 19414; 20655; 22627; 56424; 56445; 23980; 15510; 64704	Dhx9; Igf1; Pklr; Stub1; Hmox1; Vcp; Hspa5; Hspa4; Hspa9; Hspa8; Cd34; Eif2s1; Bag3; Casq1; Ckm; Rbbp7; Hspd1; Sod1; Tpr; Pdcd6; Dnaja2; Dnaja1; Atp2a2; Pebp1; Mstn; Hsp90aa1; Ywhae; Myof; Htra2; Rasa3	119	119	30	0.25	0.25
5.5e-07	4.02e-06	GO:0023056	b	4	positive regulation of signaling	66437; 66629; 99571; 66824; 67025; 67041; 67397; 330177; 231889; 68760; 101540; 101706; 69710; 266692; 70456; 110075; 121021; 11820; 71514; 71609; 104721; 110379; 269523; 433759; 54609; 94176; 14456; 237542; 74006; 74244; 74551; 74996; 110829; 108058; 109042; 76757; 109552; 109689; 11426; 11475; 11486; 11545; 11651; 11687; 11806; 11816; 11848; 12034; 12261; 12266; 12306; 12317; 12359; 12385; 12387; 12389; 12520; 12540; 12631; 12652; 224105; 12759; 12825; 12842; 12928; 12929; 12988; 12995; 13032; 13036; 18569; 13202; 13205; 13179; 13207; 13722; 14058; 14061; 14068; 14082; 14161; 14182; 14191; 14251; 14265; 14451; 14466; 14645; 14661; 14678; 14694; 14718; 14775; 14784; 14827; 14873; 65964; 15163; 15170; 15254; 15289; 15387; 29875; 15458; 15469; 15516; 15519; 212307; 51795; 16000; 16002; 16009; 16010; 16011; 16019; 16149; 16202; 81799; 16408; 16412; 16416; 16573; 16592; 16653; 16773; 16803; 16859; 16906; 16950; 16971; 17002; 17126; 13666; 17319; 68428; 17394; 17395; 17700; 17842; 214498; 17967; 17969; 17973; 17999; 18195; 18226; 18472; 18642; 18673; 18708; 18753; 18816; 215449; 18854; 18984; 51792; 19045; 19141; 19156; 19205; 19223; 19246; 19247; 19264; 65019; 215999; 19662; 19744; 19877; 20307; 20115; 20198; 20201; 20202; 20218; 20319; 20411; 20430; 53322; 53323; 20655; 20750; 20848; 20963; 21672; 58231; 21803; 21808; 21825; 21858; 22196; 22378; 22436; 219158; 216869; 56200; 56426; 56428; 56505; 23980; 17913; 57264; 57320; 20587; 53378; 235442; 20720; 59091; 26395; 26413; 26417; 27050; 60595; 70186; 28106; 93692; 381530; 93765; 192176; 54126; 110135; 227753; 64704; 65106; 65114; 21817; 229317	Trdn; Igf2; Apoe; Pik3r1; Lgmn; Cpne1; Psap; Sdcbp; Ctnnb1; Hnrnpk; Serpinf2; Iqgap1; Csnk2a1; Mtch2; Ctsh; Itgb3; Anxa2; Ubqln2; C1qtnf3; Usp47; Ctsc; Prkcd; Gpx1; Sfpq; Grb2; Spp1; Serpine2; Col3a1; Rhoa; Gnai2; Kif5b; Gsto1; Arap1; Mmp9; Cat; Akt1; Mapk1; Col1a1; Myo1c; Ctnna1; Cav1; Lbp; Smarcb1; Dock2; Pycard; Ighm; Ptprc; Gas1; Ccar2; Gas6; Pck2; Csk; Ppp2r1a; Camk2d; Arl6ip5; Retn; Eif2a; Ddt; Lgals9; Rpl11; Dnm1l; Flna; Rheb; Dcn; Cdc73; Eif2ak3; Prmt1; Mstn; Fgr; Igf1; Fis1; Itgal; Mup20; Mydgf; Fgg; Actn4; Fga; Fgb; Fgfr1; Cd74; Ncf1; Lmnb1; Stat3; Cspg4; Tgfb1; Cd81; Arhgef7; Ccl8; Sri; Nedd4; Tgfb2; Srpx; Pml; Rbp4; Ltf; Fmr1; Tgm2; F10; Gsn; Lama2; Crkl; Numa1; App; Macf1; Parp1; Tradd; Hint1; Alox15; Synpo2l; Stk4; Mapre2; Apoa1; Pak2; Rack1; Ube2i; Sod1; Sec13; Rock1; Sorbs1; Oxct1; Ada; Hcls1; Clu; Ptbp1; Pdcd4; Hdac1; Hsp90ab1; Ptpn11; Lrp1; Ruvbl1; Mup3; Golph3; Pdia3; Prdx2; Smad2; Xdh; Pfkm; C3; Mcu; S100a4; Sfrp2; Loxl3; Fam162a; Gba; Phb2; C1qbp; Kras; Pdcd10; S100a9; S100a8; Cfl1; Wbp2; Crk; Steap3; Prkd2; Jph2; F2; Nup62; Timp2; F7; Chga; Ppp1ca; Glul; Fabp5; Arrb2; Arrb1; Bud31; Hsp90aa1; Ptpn1; Got1; Ptpn6; Htra2; Flot1; Cavin3; Ube2k; Hpx; Cyfip1; Ube2n; Erp29; Calr; Igfbp5; Mif; Vcp; Igfbp3; Rpl23; Igfbp4; Fadd; Vps35; Nucb2; Acta2; Ddx21; Ddx3x; Nck1; Syk; Phb; Khdrbs1; Aimp1; Ddx5; Map2k1; Lims1; Ddx1; Mmp8; Itgb1; Ncam1; Rab8b; Pebp1; Mpc2; Ptgis; Glrx; Park7; Ilk; Glud1; Rps7; Osbpl8; Rps3; Thbs1; Map3k20; Bmp3; Mapk3; Hmgb1; Por; Rap1b; Nsf; Atg7; Taok3; Pafah1b1; Cdc42	1750	1748	227	0.13	0.13
5.52e-07	4.02e-06	GO:0060249	b	4	anatomical structure homeostasis	67972; 54683; 11625; 20901; 105787; 74131; 75608; 29810; 12818; 11433; 11545; 11674; 11991; 12387; 12461; 12462; 12464; 12465; 12466; 12468; 12469; 12490; 12632; 12721; 12751; 12815; 12824; 12839; 12988; 13036; 13038; 13040; 13191; 13405; 15516; 15519; 51810; 16331; 16410; 16412; 16416; 16541; 16653; 16784; 16905; 17700; 18538; 18642; 18655; 68275; 18815; 18854; 19247; 19353; 19354; 52377; 19662; 19704; 20655; 20750; 20963; 21454; 22042; 56351; 53379; 11518; 59047; 26413; 26417; 15381; 245474	Rac2; Csk; Acp5; Rpa1; Ptpn11; Hnrnpu; Prkaa1; Parp1; Ctnnb1; Coro1a; Upf1; Rcn3; Hnrnpa2b1; Cct5; Hnrnpd; Ctsh; Plg; Itgb3; Ctsk; Pnkp; Syk; Prdx5; Rac1; Cd34; Itgav; Hsp90ab1; Tcp1; Spp1; Ahsg; Itgb1; Lmna; Ctss; Col2a1; Col9a1; Bag3; Dmd; Add1; Tpp1; Chmp4b; Dkc1; Col14a1; Pml; Pfkm; Tfrc; Rbp4; Cfl2; Aldoa; Napsa; Cct6a; Pcna; Cct8; Inpp5d; Pgk1; Col11a2; Mapk3; Cct2; Cct3; Cct7; Cct4; Strap; Ptges3; Mstn; Mapk1; Lamp2; Sod1; Atp2b1; Hsp90aa1; Dctn1; Hnrnpc; Sash3; Kras	410	410	71	0.17	0.17
5.54e-07	2.82e-06	GO:0033267	c	4	axon part	329278; 67166; 11308; 233016; 74326; 69654; 69719; 70350; 11820; 235072; 29811; 77579; 72333; 170625; 108058; 76709; 109552; 11461; 11733; 11747; 11776; 11826; 11972; 12388; 12631; 12759; 12934; 12944; 13138; 13383; 13430; 14086; 14225; 14228; 14265; 14645; 14718; 15387; 29875; 15481; 15507; 15516; 15519; 16202; 16554; 16573; 16593; 16971; 17755; 17967; 67771; 18472; 19052; 19387; 216238; 216344; 20317; 20430; 20655; 20740; 20742; 20866; 21838; 21858; 22240; 22288; 22627; 56378; 56526; 23945; 23980; 11774; 59069; 26431; 192176; 23999; 54126; 30948; 338355; 338367; 64138; 228785	Hspa8; Dpysl2; Dpysl3; Sod1; Camk2d; Mylk2; Hnrnpr; Dnm2; Rangap1; Ap3b1; Kif13b; Hnrnpk; Serpinf1; Eea1; Ctnnd1; Flna; Ncam1; Clu; Actb; Bin1; Iqgap1; Rab21; Map1b; Lrp1; Anxa5; Arl8b; Arpc2; Arhgef7; Abi1; Tpm3; Glul; Arpc5; Hsp90ab1; Ctsz; Git2; Fkbp1a; Ndrg2; Cyfip1; Kif5b; Fscn1; Myh10; Pebp1; Crp; Myo1d; Aqp1; Sptan1; Sri; Septin6; Ilk; Basp1; Utrn; Dag1; Cfl1; Septin7; Fmr1; Blvrb; Tnn; Atp6v0d1; Sptbn1; Cad; Dlg1; Stim1; Twf2; Timp2; Hspb1; Ppp2ca; App; Klc1; Mgll; Thy1; Snx18; Fkbp4; Ank1; Palld; Fkbp15; Dctn2; Hsp90aa1; Ap3d1; Got1; Pafah1b1; Arpc3; Ywhae	496	496	82	0.17	0.17
5.85e-07	4.22e-06	GO:0034109	b	4	homotypic cell-cell adhesion	16399; 99571; 71853; 108101; 109620; 12527; 14161; 14723; 15170; 56193; 16416; 16852; 17967; 18753; 19684; 20912; 20963; 12845; 20720; 26395; 110135	Ptpn6; Itgb3; Syk; Itga2b; Gp1ba; Prkcd; Dsp; Fga; Fermt3; Stxbp3; Rdx; Fgb; Comp; Pdia6; Ncam1; Lgals1; Fgg; Plek; Cd9; Serpine2; Map2k1	68	67	21	0.31	0.31
5.85e-07	4.22e-06	GO:0008652	b	4	cellular amino acid biosynthetic process	67870; 69719; 11898; 236539; 108037; 12036; 78830; 14645; 14660; 14661; 14718; 14719; 18242; 69051; 56369; 56454; 57320; 108156; 26432; 26433; 109079	Sephs1; Got1; Apip; Mthfd1; Plod2; Plod3; Park7; Enoph1; Bcat2; Glud1; Slc25a12; Glul; Oat; Phgdh; Got2; Pycr2; Aldh18a1; Gls; Ass1; Shmt2; Cad	67	67	21	0.31	0.31
6.38e-07	4.56e-06	GO:0009081	b	4	branched-chain amino acid metabolic process	66948; 104776; 72039; 110446; 11992; 12036; 15356; 56357; 58875; 227095	Ivd; Acad8; Auh; Bcat2; Acat1; Aldh6a1; Hmgcl; Hibch; Mccc1; Hibadh	17	17	10	0.59	0.59
6.38e-07	4.56e-06	GO:0006103	b	4	2-oxoglutarate metabolic process	67834; 170718; 269951; 13382; 14718; 14719; 78920; 15926; 18293; 15929	Idh3a; Ogdh; Idh3b; Idh3g; Dld; Idh2; Idh1; Dlst; Got2; Got1	17	17	10	0.59	0.59
6.45e-07	8.86e-06	GO:0022853	m	4	active ion transmembrane transporter activity	98660; 66144; 66335; 67972; 73834; 108664; 11747; 11928; 11933; 11937; 11938; 11949; 11950; 11964; 11972; 11973; 242341; 12892; 27060; 66290	Atp5c1; Atp6v1d; Atp6v1f; Anxa5; Atp2a1; Atp2a2; Tcirg1; Atp6v1e1; Atp6v1h; Atp5pb; Atp1b3; Cpox; Atp6v1g1; Atp1a2; Atp1a1; Atp6v0d2; Atp2b1; Atp6v1a; Atp6v1c1; Atp6v0d1	62	62	20	0.32	0.32
6.69e-07	3.34e-06	GO:0071011	c	4	precatalytic spliceosome	67332; 81898; 67678; 68879; 68981; 74255; 75062; 67465; 78651; 101943; 50783; 20639; 20641; 107686; 319322; 192159	Snrpb2; Snrpd3; Snrpd2; Snrpd1; Lsm4; Lsm6; Sf3b1; Snrpa1; Smu1; Lsm3; Prpf8; Sf3b3; Sf3a1; Sf3a3; Sf3b2; Prpf6	42	42	16	0.38	0.38
6.77e-07	2.53e-06	GO:0120114	c	2	Sm-like protein family complex	66055; 67332; 81898; 67678; 68879; 68981; 20901; 75062; 67465; 78651; 50783; 20639; 20624; 20637; 20641; 53817; 56194; 107686; 319322; 320632; 192159; 192196	Lsm4; Lsm6; Lsm3; Snrpb2; Snrpd3; Snrpd2; Snrpd1; Prpf40a; Eftud2; Prpf8; Prpf6; Ddx39b; Sf3b6; Sf3b1; Sf3b2; Luc7l2; Snrnp200; Snrpa1; Strap; Sf3a1; Sf3a3; Snrnp70	73	73	22	0.3	0.3
7.13e-07	2.61e-06	GO:0042645	c	2	mitochondrial nucleoid	67811; 233870; 72416; 74142; 108037; 231086; 11370; 11740; 13171; 15108; 15526; 381760; 22333; 22334; 20656; 97212; 98238	Hsd17b10; Lonp1; Sod2; Lrpprc; Hadhb; Poldip2; Hspa9; Hadha; Slc25a5; Dbt; Acadvl; Ssbp1; Vdac2; Vdac1; Lrrc59; Shmt2; Tufm	47	47	17	0.36	0.36
7.13e-07	5.07e-06	GO:0033013	b	4	tetrapyrrole metabolic process	109778; 233016; 11733; 12892; 14151; 15288; 15368; 15369; 15458; 17025; 19044; 20739; 20741; 54198; 22275; 69634; 15199	Hmbs; Spta1; Hpx; Alad; Ppox; Snx3; Clybl; Sptb; Hmox1; Hmox2; Cpox; Ank1; Hebp1; Urod; Blvrb; Blvra; Fech	47	47	17	0.36	0.36
7.18e-07	2.09e-06	GO:0004601	m	2	peroxidase activity	67305; 625249; 54683; 11758; 76263; 11757; 12359; 18477; 13861; 14775; 14778; 14870; 66447; 17523; 19224; 53381; 21672; 93684	Ptgs1; Prdx2; Epx; Prdx6; Prdx5; Prdx4; Prdx3; Gstp1; Prdx1; Cat; Gpx1; Mgst3; Gpx3; Gpx4; Gpx7; Mpo; Selenof; Gstk1	55	52	18	0.33	0.35
7.51e-07	2.1e-06	GO:0016829	m	2	lyase activity	67054; 22247; 107029; 232449; 69225; 71881; 110446; 73139; 74091; 74551; 108037; 231086; 11564; 11674; 11992; 13177; 13202; 13808; 14104; 14151; 14718; 15288; 15356; 15488; 11429; 66447; 17025; 17436; 50880; 18484; 218138; 21991; 22275; 56369; 57320; 69634; 109801; 27050; 93747; 97212	Pck2; Hmbs; Apmap; Auh; Ddt; Acat1; Tpi1; Eno3; Fasn; Aco2; Pam; Npl; Apip; Alad; Hadhb; Hadha; Paics; Clybl; Urod; Hmgcl; Park7; Gmds; Rps3; Aldoa; Cenpv; Scly; Hsd17b4; Umps; Echs1; Naxd; Mgst3; Eci1; Me1; Dera; Me2; Glo1; Adsl; Got1; Shmt2; Fech	186	186	40	0.22	0.22
7.52e-07	2.7e-06	GO:0005577	c	2	fibrinogen complex	99571; 14161; 14268; 18816; 21825; 110135	Fn1; Thbs1; Serpinf2; Fgg; Fga; Fgb	6	6	6	1	1
7.61e-07	3.96e-06	GO:0051098	b	3	regulation of binding	230709; 67025; 109689; 68588; 266692; 110074; 11820; 208643; 269587; 74117; 109552; 109624; 11461; 11545; 11651; 11816; 12010; 12306; 12387; 12389; 12540; 12928; 13211; 13589; 13665; 14225; 14251; 14265; 14828; 15368; 15387; 15388; 15516; 15525; 18979; 16000; 16854; 16859; 16971; 17126; 13666; 17394; 17395; 18102; 19052; 19384; 19877; 192170; 20174; 20194; 20466; 20739; 58231; 21803; 21808; 21849; 22370; 55944; 216869; 56347; 56424; 57320; 11518; 26417; 93687; 54126; 64138; 97165; 16341	Dhx9; Apoe; Stub1; Cpne1; Hmox1; Rock1; Vtn; Ctnnb1; Lgals9; Hnrnpk; Hnrnpl; Rpl11; Lgals3; Actb; Actr3; Sin3a; Tgfb1; Tgfb2; Anxa2; Igf1; Hspa5; Hspa4; Dut; Eif2ak3; Pon1; Ctsz; Smad2; Hsp90ab1; B2m; Hmgb2; Mmp8; Fkbp1a; S100a10; Zmpste24; Eif2s1; Cthrc1; Flot1; Eif3c; Mmp9; Add1; Arhgef7; Eif4g1; Sri; Eif3d; Eif3e; Epb41; Akt1; Nme1; Lrp1; Stk4; Park7; Fmr1; Crk; Eif4a3; Cav1; Csnk1a1; Trim28; Mapk3; Ppp2ca; Mapre1; App; Ruvbl2; Parp1; Spta1; Ran; Arrb2; Arrb1; Cald1; Cdc42	399	398	69	0.17	0.17
7.85e-07	4.06e-06	GO:0031099	b	3	regeneration	16880; 69719; 14456; 108147; 11745; 11806; 11816; 11818; 12385; 12534; 13138; 13361; 13405; 13808; 14068; 14775; 14870; 15368; 50706; 16000; 16779; 16952; 16971; 17181; 17319; 17390; 17700; 110809; 18673; 18746; 18815; 18826; 54381; 21803; 21838; 21923; 22171; 22370; 59011; 26395; 26903; 227753	Atic; Srsf1; Apoe; Hmox1; Myoz1; Apoh; Mif; Tyms; Igf1; Lcp1; Anxa1; Plg; Anxa3; Lrp1; Phb; Gpx1; Map2k1; Lifr; Thy1; Lamb2; Mmp2; Dmd; Tgfb1; Postn; Gstp1; Dag1; Tnc; Cpq; Vtn; Ctnna1; Gsn; Cad; Matn2; Dysf; F7; Dhfr; Cdk1; Mstn; Eno3; Pkm; Apoa1; Gas6	200	200	42	0.21	0.21
7.88e-07	5.57e-06	GO:0048545	b	4	response to steroid hormone	98660; 67040; 67972; 231889; 69719; 234594; 235041; 11898; 67890; 433759; 230753; 74551; 11459; 11545; 11745; 11826; 11848; 11928; 77559; 12034; 12317; 12367; 12389; 12842; 13039; 13058; 13207; 13849; 14228; 14466; 14718; 14870; 15289; 15502; 15926; 51810; 16000; 245688; 16653; 16948; 16952; 17025; 17700; 17999; 18600; 18673; 18708; 20317; 20564; 20692; 20750; 21803; 21808; 22171; 22195; 22196; 22378; 22629; 216869; 56351; 23980; 57320; 26395; 26926; 15510; 224903; 97165	Pck2; Ube2i; Igf1; Casp3; Pebp1; Calr; Rbbp7; Hnrnpu; Tyms; Serpinf1; Atp1a2; Atp1a1; Cnot1; Ass1; Lox; Map2k1; Hdac1; Ephx1; Anxa3; Acta1; Ctsl; Phb; Aifm1; Aqp1; Safb; Ywhah; Ddx5; Sparc; Spp1; Ube2l3; Wbp2; Rhoa; Cav1; Idh1; Anxa1; Gba; Agl; Thrap3; Ufm1; Phb2; Park7; Tgfb1; Nedd4; Fkbp4; Atp2b1; Gstp1; Kank2; Pik3r1; Col1a1; Alad; Tgfb2; Cad; Ddx17; Dnaja1; Hspd1; Ptges3; Hmgb2; Hmgb1; Parp1; Cybb; Mstn; Padi2; Arrb2; Bud31; Slit3; Got1; Kras	384	383	67	0.17	0.17
7.99e-07	1.06e-05	GO:0031406	m	4	carboxylic acid binding	232087; 69719; 11898; 192662; 108037; 11532; 11595; 11657; 11770; 11812; 110208; 12261; 13003; 13171; 18602; 13361; 14077; 14645; 14661; 14718; 14719; 14789; 15288; 15356; 15481; 16427; 16592; 50880; 18451; 18452; 18484; 18738; 19156; 20201; 20202; 382111; 22171; 20280; 56401; 26432; 26433; 12950; 110095; 76238	Hmbs; Grhpr; Vcan; Psap; Susd5; Tyms; Ass1; Pam; Mat2a; Adh5; Itih4; Hspa8; Fabp4; Plod2; Arhgdia; Padi4; Hmgcl; Plod3; Scp2; C1qbp; P4ha2; P4ha1; P3h3; Glud1; P3h1; Scly; Pygl; Hapln1; Cad; Pgd; Dhfr; Acan; Alb; Shmt2; Glul; Fabp5; Fabp3; Apoc1; Got2; S100a9; Got1; Pitpna; Dbt; S100a8	214	214	44	0.21	0.21
8.31e-07	5.11e-06	GO:0044548	m	3	S100 protein binding	66395; 11744; 11938; 12301; 12306; 29875; 20195; 20200; 22350	Anxa2; Atp2a2; Ahnak; S100a11; Ezr; Cacybp; Anxa11; S100a6; Iqgap1	14	14	9	0.64	0.64
8.31e-07	4.09e-06	GO:0030126	c	4	COPI vesicle coat	66111; 68861; 70349; 213827; 12847; 50797; 54161; 56447; 59042	Copz1; Copa; Tmed3; Cope; Copg1; Arcn1; Dipk2a; Copb1; Copb2	14	14	9	0.64	0.64
8.33e-07	2.94e-06	GO:0030904	c	2	retromer complex	67804; 69091; 69178; 72183; 13191; 17113; 54198; 56440; 11736; 30930; 65114	Snx3; Snx2; Snx1; Vps26a; Snx6; Snx5; Vps26b; Ankfy1; Vps35; Dctn1; M6pr	21	21	11	0.52	0.52
8.62e-07	4.39e-06	GO:0044262	b	3	cellular carbohydrate metabolic process	230709; 67078; 14635; 226101; 232714; 72157; 74551; 140858; 11364; 11474; 11651; 110006; 110078; 110208; 77559; 269951; 78830; 14571; 14718; 14936; 15275; 15277; 15289; 15483; 15926; 16000; 16002; 16009; 16010; 16011; 81799; 56193; 17842; 18605; 18642; 18648; 18679; 18799; 19045; 19046; 19309; 19386; 216558; 20322; 20411; 20848; 21991; 55980; 56174; 56351; 56428; 319801; 212032; 381530; 110095; 26903	Pck2; Actn3; Wdr5; Igf1; Galk1; Idh2; Idh1; Hk3; Pgm1; Igfbp3; Tpi1; Igfbp4; Igfbp5; Acadm; Nagk; Mup3; C1qtnf3; Hsd11b1; Sord; Pgam1; Zmpste24; Plek; Slc25a12; Ranbp2; Agl; Stat3; Tigar; Mgam; Mtch2; Gys1; Akt1; Pygb; Mup20; Igf2; Gpd2; Sorbs1; Pygl; Pygm; Ugp2; Gusb; Pgd; Ppp1cb; Dysf; Ppp1ca; Hk2; Ptges3; Hmgb1; Hk1; Phka1; Pfkm; Enpp1; Impa1; Pgp; Plcd1; Got1; Myof	301	301	56	0.19	0.19
8.63e-07	4.39e-06	GO:0072378	b	3	blood coagulation, fibrin clot formation	99571; 74145; 11818; 11905; 14061; 14114; 14161; 110135	F2; Serpinc1; Apoh; F13a1; Fbln1; Fgg; Fga; Fgb	11	11	8	0.73	0.73
8.63e-07	3.87e-06	GO:0005583	c	3	fibrillar collagen trimer	12843; 12814; 12824; 12825; 12831; 12832; 12842; 17022	Col11a1; Col5a2; Col5a1; Col1a2; Col1a1; Col3a1; Col2a1; Lum	11	11	8	0.73	0.73
8.63e-07	3.87e-06	GO:0098643	c	3	banded collagen fibril	12843; 12814; 12824; 12825; 12831; 12832; 12842; 17022	Col11a1; Col5a2; Col5a1; Col1a2; Col1a1; Col3a1; Col2a1; Lum	11	11	8	0.73	0.73
8.63e-07	6.04e-06	GO:0006957	b	4	complement activation, alternative pathway	230558; 69379; 11537; 110382; 12266; 12279; 12628; 18636	Cfh; Cfd; C8b; C8a; C9; C8g; C3; Cfp	11	11	8	0.73	0.73
8.63e-07	6.04e-06	GO:0046903	b	4	secretion	66629; 99571; 66824; 67041; 67397; 67738; 68365; 63959; 68581; 76983; 68891; 68953; 69178; 69719; 70456; 268373; 77579; 433759; 269951; 14456; 434246; 106572; 74006; 74244; 74551; 74616; 338366; 109552; 109689; 11486; 11545; 12847; 11745; 11746; 11747; 11765; 11806; 11821; 11826; 11905; 11938; 12229; 12306; 12389; 12490; 12495; 12652; 12721; 12846; 12876; 12934; 12944; 13211; 23876; 13722; 14114; 14161; 14182; 14191; 14265; 14268; 14433; 14645; 14661; 14678; 14719; 15107; 15162; 15239; 15275; 15277; 15289; 15368; 50706; 16000; 16009; 16149; 81799; 22365; 56193; 16410; 16414; 16573; 16783; 16790; 16854; 16859; 16952; 16971; 17113; 17126; 13666; 17274; 17319; 68428; 17386; 17394; 17842; 17916; 17920; 17929; 17967; 17975; 18102; 18195; 18472; 18484; 18553; 18571; 18641; 18642; 18799; 215449; 18854; 19063; 19205; 19224; 19247; 19285; 19326; 19354; 215999; 52377; 19662; 216344; 20201; 20202; 20318; 20479; 20501; 53322; 20742; 20750; 20850; 54161; 20912; 20963; 21803; 21808; 22088; 22138; 22247; 22350; 22436; 22631; 80294; 56401; 56418; 57264; 57320; 12845; 53378; 235442; 20720; 108124; 26416; 26417; 26431; 26754; 20911; 15510; 93692; 381530; 54126; 26903; 110135; 65114	Igf1; Ptpn11; Sdcbp; Fgr; Rac2; Anxa1; Rab21; Anxa3; Itgb2; Anxa5; Anxa4; Stxbp2; C1qtnf3; Cd34; Spp1; Git2; Steap3; Cad; Gnai2; Snx5; Mapk3; P3h1; Cav1; Ptgs1; Ezr; Cops5; Stat5a; Chga; Fbln1; Fbln5; Gas6; Pck2; Dpysl2; Fn1; Idh2; Copg1; Retn; Rab11b; Lgals9; Napa; Pycard; Lgals3; Hck; Trim72; Ap1g1; Eif2ak3; Mmp13; Myo6; Itgav; Mapk14; Anpep; Fgg; Fga; Fgb; Fgfr1; Cd74; Arhgef7; Sri; Cd177; Cpe; Scrn3; Stxbp3; Anxa2; Rbp4; Fmr1; Nme1; Ywhaz; Serpinc1; Hk2; Ppt1; Hk1; Parp1; Pfkl; Ttn; Lamp1; Plcd1; Apoa1; Nucb2; Tsg101; Entpd1; Hadh; Pcsk6; Kif5b; Coro1a; Oxct1; Ada; Dnm1l; Ptbp1; Hdac1; Tgfb1; Tgfb2; Lrp1; Mup3; Atp2a2; Comp; Golph3; Comt; Smad2; Xdh; Ncl; Mcu; Tmed10; Myh10; Crp; Rcn3; Postn; S100a9; S100a8; Mia3; Serpine2; Dysf; Myom1; Umps; Plek; Glul; Arrb1; Got2; M6pr; Rab14; Btk; Dhx9; Cavin1; Slc16a1; Erp29; Hmox1; Hgs; Mif; Igfbp3; Pdcd6ip; Ppid; Pofut2; Pam; Ppia; Scfd1; Vps45; Copa; Syk; Aimp1; Mmp8; Glrx; Ncam1; Rab8b; Rab8a; Mpc2; Vps4b; Aqp1; Park7; Gapdh; Glud1; Pml; Pfkm; Chmp2a; Sptbn1; Sdf4; Vps35; Rab31; Hspd1; Myo1f; Hmgb1; Rap1b; Nsf; Aprt; Atg7; Slc29a1; Pafah1b1; Ykt6; Mup20	1222	1220	167	0.14	0.14
8.73e-07	6.08e-06	GO:0044275	b	4	cellular carbohydrate catabolic process	110006; 110078; 77559; 14571; 15289; 15483; 18642; 18648; 19045; 19046; 19309; 20322; 21991; 319801; 110095	Agl; Ppp1cb; Ppp1ca; Hmgb1; Pgam1; Tigar; Pfkm; Sord; Pygb; Tpi1; Gpd2; Gusb; Pygl; Pygm; Hsd11b1	38	38	15	0.39	0.39
8.82e-07	6.11e-06	GO:0043171	b	4	peptide catabolic process	170750; 240028; 12751; 12876; 13036; 80898; 16790; 16993; 17386; 19155; 54381; 15925	Ctsh; Erap1; Mmp13; Tpp1; Cpe; Lta4h; Anpep; Lnpep; Cpq; Ide; Npepps; Xpnpep1	25	25	12	0.48	0.48
9e-07	6.21e-06	GO:0043902	b	4	positive regulation of multi-organism process	66700; 67738; 68953; 268373; 75608; 239528; 76303; 11816; 12261; 12306; 12631; 13194; 13205; 13211; 13830; 14265; 14433; 211948; 15481; 16149; 16852; 16859; 17319; 18453; 18458; 18643; 19035; 20479; 21946; 21973; 21974; 22088; 57320; 20587; 26417; 13006; 30960	Tsg101; Dhx9; Apoe; P4hb; Mif; Lgals9; Lgals1; Ppid; Osbp; Ppib; Ppia; Top2a; Cd74; Anxa2; Ddx3x; Pfn1; Top2b; Smc3; Hspa8; Stom; Pglyrp1; Chmp3; Park7; Ago2; Pabpc1; Chmp4b; Gapdh; C1qbp; Mapk3; Chmp2a; Cfl1; Fmr1; Pde12; Smarcb1; Vapa; Vps4b; Ddb1	167	167	37	0.22	0.22
9.61e-07	4.23e-06	GO:0044291	c	3	cell-cell contact zone	98660; 66395; 108058; 109620; 109711; 11747; 11749; 11928; 11938; 12385; 12387; 13346; 14251; 16412; 17879; 18175; 20740; 21872; 22330; 22629; 380698; 20533; 70549	Actn1; Camk2d; Vcl; Dsp; Ctnnb1; Atp1a2; Atp1a1; Itgb1; Tjp1; Anxa5; Atp2a2; Anxa6; Ahnak; Tln2; Obscn; Sptan1; Des; Nrap; Ctnna1; Myh1; Ywhah; Slc4a1; Flot1	80	80	23	0.29	0.29
1.05e-06	7.2e-06	GO:0022407	b	4	regulation of cell-cell adhesion	16403; 99571; 66824; 11898; 72349; 74131; 50701; 108101; 338366; 11486; 11534; 11651; 11687; 11776; 11806; 11848; 12333; 12367; 12389; 12400; 12527; 12721; 13383; 14082; 14161; 14251; 14870; 14960; 14961; 15170; 15505; 15519; 16000; 16002; 16149; 16408; 16423; 16852; 16854; 16859; 16950; 16952; 17973; 18708; 18753; 18950; 19084; 19264; 19684; 20739; 20850; 20947; 20963; 21672; 21803; 21838; 22042; 22329; 11774; 20720; 26395; 26416; 20533; 223601; 27050; 15510; 110135	Igf2; Elane; Igf1; Casp3; Hspd1; Thy1; Cyrib; Fadd; Prdx2; Ap3b1; Lgals9; Cbfb; Flot1; Capn1; Ada; Lgals3; Pycard; Lgals1; Ass1; Adk; Dusp3; Cd74; Tgfb1; Nck1; Anxa1; Pnp; Stat5a; Mapk14; Map2k1; Itgal; Vcam1; Slc4a1; Rhoa; Fgg; Cd9; Fgb; Fga; Loxl3; Hsph1; Pik3r1; H2-Aa; Prkcd; Rdx; Akt1; Gstp1; Tfrc; Rps3; Mia3; Ptpn6; Swap70; Serpine2; Cav1; Dlg1; Fermt3; H2-Ab1; Cd47; Itga6; Sash3; Spta1; Syk; Alox15; Coro1a; Ptprc; Prkar1a; Hsp90aa1; Ap3d1; Apoa1	386	386	67	0.17	0.17
1.13e-06	4.89e-06	GO:0098562	c	3	cytoplasmic side of membrane	67972; 218952; 11431; 69178; 269587; 170625; 75608; 11687; 11733; 11848; 11938; 13383; 14191; 14225; 14381; 14678; 14679; 14682; 14688; 14693; 15162; 29875; 16653; 17698; 19246; 19264; 19414; 52635; 52637; 216344; 20190; 20200; 20739; 54127; 22350; 23943; 237611; 27370; 64704	Rps26; Gnaq; Gnb1; Rps28; Gnb2; Msn; Hck; Iqgap1; Rab21; Atp2a2; Ryr1; Fgr; G6pdx; Fkbp1a; Rhoa; Gnai2; Gnai3; Acp1; Snx5; Chmp4b; Esyt1; Esyt2; Epb41; Fermt2; S100a6; Dlg1; Cisd1; Stac3; Ezr; Snx18; Spta1; Ank1; Alox15; Ptprc; Atp2b1; Ptpn1; Rasa3; Htra2; Kras	182	182	39	0.21	0.21
1.16e-06	7.9e-06	GO:0034332	b	4	adherens junction organization	218952; 72349; 107581; 110829; 109620; 109711; 11426; 12387; 12540; 12631; 12988; 29875; 212307; 16410; 16971; 18606; 11472; 19353; 19684; 19877; 20194; 20411; 20874; 21838; 22330; 235442; 11518; 23790; 94175; 108911	Actn2; Actn1; Csk; Rac1; Vcl; Rock1; Dsp; Ctnnb1; Coro1c; Hrg; Iqgap1; Dusp3; Lrp1; Itgav; Lims1; S100a10; Thy1; Rab8b; Add1; Rdx; Fermt2; Cfl1; Slk; Sorbs1; Rcc2; Macf1; Enpp2; Col16a1; Cdc42; Mapre2	123	123	30	0.24	0.24
1.19e-06	8.12e-06	GO:0060326	b	4	cell chemotaxis	101540; 71660; 14456; 668218; 12261; 12317; 12652; 12721; 12928; 12929; 13202; 14068; 14182; 15289; 15507; 16149; 16414; 16803; 16854; 16859; 16952; 17319; 13836; 17524; 17700; 18600; 18606; 18753; 19141; 19353; 19354; 20307; 20085; 20201; 20202; 20750; 20947; 20963; 21808; 21825; 21828; 22121; 22324; 22329; 216869; 56212; 23789; 20563; 57349; 26416; 26417; 94175; 245195; 26903; 16170; 97165	Rac2; Lgmn; Rac1; Calr; Il16; Ddt; Coro1b; Lgals9; Coro1a; Lgals3; Retnlg; Hrg; Bin2; Cd74; Tgfb2; Itgb2; Syk; Epha2; Mapk14; Spp1; Vcam1; Mapk3; Rhog; Rps19; Fgfr1; Anxa1; Ccl8; Thbs4; Rarres2; Prkcd; C1qbp; Thbs1; Rpl13a; Ppbp; S100a9; S100a8; Crk; Mif; Prkd2; Lbp; Dysf; Crkl; F7; Chga; Hmgb1; Hspb1; Enpp2; Vav1; Mstn; Padi2; Arrb2; Slit2; Hmgb2; Swap70; Mpp1; Gas6	304	304	56	0.18	0.18
1.31e-06	6.35e-06	GO:0030663	c	4	COPI-coated vesicle membrane	66111; 68861; 70349; 213827; 12847; 50797; 54161; 56334; 56447; 59042	Copz1; Copa; Tmed3; Tmed2; Cope; Copg1; Arcn1; Dipk2a; Copb1; Copb2	18	18	10	0.56	0.56
1.31e-06	6.63e-06	GO:0055082	b	3	cellular chemical homeostasis	98660; 229877; 66437; 66592; 67041; 67972; 109689; 68514; 70456; 11820; 234779; 104027; 71912; 76614; 105787; 14456; 74244; 74551; 108058; 50527; 75717; 76757; 109552; 11747; 11749; 11750; 11776; 11814; 11816; 11927; 11928; 11933; 11937; 11938; 11964; 11972; 242341; 12293; 12306; 12372; 12373; 12389; 12652; 12709; 12721; 12870; 13367; 13405; 13804; 14061; 14225; 14319; 276770; 14630; 14688; 14694; 14718; 14775; 14873; 15170; 15212; 15275; 15277; 15368; 15458; 16000; 81799; 16410; 16416; 16573; 16644; 16819; 16852; 16971; 17306; 17842; 18102; 18605; 18708; 18799; 18854; 19052; 19063; 19264; 19293; 19309; 19326; 215999; 19414; 20190; 20317; 20462; 20466; 53322; 20655; 20866; 20912; 20947; 21803; 21808; 21838; 21872; 22042; 22329; 22627; 30926; 56384; 14886; 69597; 57339; 385643; 20587; 27060; 59091; 26413; 26417; 20533; 212032; 66290; 381530; 29876; 63959; 21817	Trdn; Apoe; Igf1; Serpinf1; Itgb3; Anxa2; Anxa5; Nme1; Anxa7; Anxa6; C1qtnf3; Gpx1; Atp6v0d2; Atp6v0d1; Gsto1; Atox1; Endog; Ywhae; Mapk3; Mapk1; Tcirg1; Pygm; Cav1; Smarcb1; Ppp2ca; Enpp1; Afg3l2; Ptprc; Apoc3; Rap1gds1; Jsrp1; Fth1; Gas6; Pck2; Atp6v1a; Camk2d; Hexb; Atp1a2; Atp1a1; Lgals1; Immt; Ryr1; Letm1; Itgav; Fis1; Fkbp1a; Thy1; Cacna2d1; Tgm2; Ckb; Sri; Clic4; Stxbp3; Tjp1; Gtf2i; Atp2a1; Stim1; Cp; Hk2; Ppt1; App; Hk1; Tfrc; Atp6v1g1; Plcd1; Atp2b1; Ap3d1; Rasa3; Rack1; Synpo; Sod1; Kif5b; Coro1a; Oxct1; Tra2b; Sin3a; Tgfb1; Tgfb2; Lrp1; Mup3; Atp2a2; Plcg2; Vcam1; Mcu; Sypl2; Casq1; Diaph1; Lcn2; Hmox1; Mup20; Pik3r1; F2; Chga; Stoml2; Jph1; Slc4a1; Arrb1; Pml; Cul5; Swap70; Got1; Ptpn6; Hpx; Hk3; Gnb1; Prkaa1; Ero1a; Jph2; Gclm; Dmd; Casq2; Micu2; Mpc2; Rab11b; Kng2; Kng1; Atp1b3; Glrx3; Atg7; Slc29a1; Pvalb; Nucb2; Eif5a	846	846	123	0.15	0.15
1.33e-06	6.66e-06	GO:0042168	b	3	heme metabolic process	109778; 233016; 12892; 14151; 15288; 15368; 15369; 15458; 17025; 19044; 54198; 22275; 15199	Hmbs; Snx3; Hpx; Alad; Hmox1; Hmox2; Cpox; Ppox; Hebp1; Urod; Blvrb; Blvra; Fech	30	30	13	0.43	0.43
1.33e-06	9e-06	GO:0051338	b	4	regulation of transferase activity	66824; 67025; 67397; 231659; 11308; 330177; 100503670; 11625; 121021; 11820; 100037258; 73137; 106344; 72349; 14456; 237542; 109689; 11461; 11651; 11757; 11770; 11816; 11848; 11991; 12283; 12367; 12387; 12389; 12461; 12464; 12520; 12539; 12540; 224105; 12759; 12929; 12988; 18569; 13138; 13205; 13383; 13628; 13682; 14061; 14081; 14182; 14191; 14466; 14682; 14694; 14870; 65964; 15170; 15239; 15289; 29875; 15502; 15507; 15516; 15519; 51810; 16000; 16002; 16019; 16149; 16202; 81877; 16416; 16653; 16859; 16898; 17002; 67763; 17319; 17700; 17969; 17973; 18148; 18226; 18708; 18753; 18854; 19052; 19084; 19087; 19088; 74195; 19246; 19247; 19264; 65019; 19353; 19354; 19386; 20115; 118449; 20319; 20655; 20874; 20963; 21454; 21672; 58231; 21803; 21808; 21825; 21838; 22088; 22138; 22195; 22196; 216869; 56040; 56351; 56424; 56426; 57320; 54196; 319801; 53379; 59047; 23790; 26395; 26413; 26417; 26914; 27050; 78388; 93765; 245474	Igf2; Pabpn1; Apoe; Ptpn11; Acsl1; Hnrnpu; Ctnnb1; Igf1; Actb; Hnrnpd; Iqgap1; Itgb3; Eef1a2; Hsp90ab1; Tcp1; Dkc1; Rhoa; Prrc1; Cab39; Tigar; Thbs1; Akt1; Mapk1; Dag1; Prpsap1; Cav1; Ppp2ca; Dnajc3; Ptges3; Ptprc; Hnrnpa2b1; Gas6; Rac2; Gnaq; Csk; Rac1; Gcn1; Lgals9; Rpl11; Pycard; Fabp4; Fgr; Ube2l3; Thy1; Ighm; Fgfr1; Mvp; Ncf1; Cspg4; Cd81; Synpo2; Ilk; Stk4; Ltf; Pdcd4; Crkl; Hspb1; Cct2; App; Cct4; Ttn; Pak2; Kras; Tsg101; Sod1; Stub1; Tnxb; Coro1c; Clu; Cd74; Tgfb1; Tgfb2; Abi1; Prdx3; Prdx2; Prkar2a; Prkar2b; Ahsg; Erp29; Pdcd10; Ranbp2; Sfrp2; Gba; Rpl5; Gstp1; Pik3r1; Slk; Dlg1; F2; Nup62; Macroh2a1; Mstn; Arrb2; Prkar1a; Arrb1; Pml; Hsp90aa1; Ptpn1; Ptpn6; Ube2i; Casp3; Ube2n; Rfc4; Hgs; Mif; Npm1; Dusp3; Ddx3x; Nck1; Pnkp; Syk; Rplp1; Cdc37; Map2k1; Elp3; Taok3; Park7; Prkcd; Rps7; Osbpl8; Rps3; Rps2; Map3k20; Eif4a2; Dnaja1; Mapk3; Hmgb1; Rpl23; Rack1; Cdc42	906	906	130	0.14	0.14
1.33e-06	5.72e-06	GO:0048771	b	2	tissue remodeling	66180; 68588; 75396; 11625; 121021; 11433; 12111; 12333; 12387; 12389; 12751; 12988; 13038; 13040; 15289; 16000; 16011; 16331; 16410; 16416; 16952; 17390; 17395; 13836; 18605; 18815; 18854; 19353; 19354; 19877; 20750; 20850; 20963; 21803; 21808; 21828; 22042; 192176; 94175; 21817	Igf1; Rac2; Csk; Rac1; Rock1; Ctnnb1; Capn1; Igfbp5; Flna; Hrg; Anxa1; Tgfb1; Itgb3; Ctsk; Syk; Epha2; Itgav; Plg; Spp1; Ahsg; Spp2; Ctss; Mmp2; Cthrc1; Acp5; Tgm2; Cspg4; Tpp1; Thbs4; Mmp9; Tgfb2; Bgn; P3h4; Cav1; Inpp5d; Hmgb1; Enpp1; Stat5a; Tfrc; Pml	190	190	40	0.21	0.21
1.47e-06	7e-06	GO:0030425	c	4	dendrite	98660; 329278; 67972; 101706; 74326; 234214; 11820; 104027; 71514; 77579; 268977; 105787; 73046; 270058; 76709; 239528; 75705; 109552; 109624; 109689; 109711; 11486; 11689; 11745; 11747; 11816; 11837; 11843; 11848; 12330; 12334; 12345; 12387; 12388; 12540; 12631; 12709; 12759; 12846; 12876; 12934; 12955; 13058; 13169; 13383; 13430; 14086; 14265; 14359; 276770; 14678; 14682; 14688; 14694; 15161; 15387; 15481; 15507; 15516; 15519; 51810; 16202; 16412; 16549; 16773; 16783; 16971; 17274; 17755; 50527; 17955; 17969; 17999; 18195; 18458; 18605; 51792; 19045; 19063; 19070; 19088; 19290; 19353; 19387; 52398; 19652; 19744; 192170; 19943; 20430; 20655; 20846; 53872; 21838; 22196; 216869; 30926; 64009; 56418; 56440; 56551; 11518; 26395; 26413; 81489; 27050; 76192; 60365; 93692; 192176; 19181; 338367; 71994; 228785; 229211	Capzb; Apoe; Rbm3; Hnrnpr; Hnrnpu; Ctnnb1; Hnrnpk; Itgb1; Anxa3; Anxa5; Khsrp; Rangap1; Hsp90ab1; Sfpq; Caprin1; Rhoa; Gnai2; Snx1; Nap1l4; Mapk1; Txn2; Enpp1; Hspb1; Actn1; Dpysl2; Gnaq; Rac1; Ykt6; Atp1a2; Flna; Rheb; Alox5; Arf4; Syne1; Thy1; Septin11; Ppp2r1a; Ncf1; Stat1; Ckb; Pabpc1; Sri; Nedd4; Cpe; Abhd12; Fmr1; Psmc2; Sorbs2; Lama2; Ppp1ca; Ppt1; App; Lamp1; Atp2b1; Cald1; Canx; Rack1; Synpo; Hcfc1; Sod1; Cryab; Pura; Ada; Clu; Mob4; Rbm8a; Lrp1; Ltbp1; Arpc2; Hspa8; Comt; Prkar2b; Fscn1; Eif4b; Myh10; Add1; Acad9; Cfl1; Tnn; Dlg1; Numa1; Cybb; Arrb2; Arrb1; Hsp90aa1; Ago2; Ube2i; Cyfip1; Gnb1; Prkaa1; Ero1a; Fxr1; Capn2; Ctnnd1; Map1b; Cnn3; Rplp0; Map2k1; Map1s; Glrx; Rab8a; Dbnl; Ilk; Rps3; Dnm2; Eif4a3; Rpl28; Glrx5; Myo1d; Mylk2; Nsf; Glrx3; Eif5a; Dnajb1; Cdc42	781	780	115	0.15	0.15
1.5e-06	6.29e-06	GO:0045730	b	2	respiratory burst	11818; 13058; 16803; 17523; 17969; 17970; 17972; 18648; 19353; 19354; 20085; 21672	Lbp; Ncf1; Rac2; Ncf2; Mpo; Rps19; Ncf4; Prdx2; Apoh; Cybb; Pgam1; Rac1	26	26	12	0.46	0.46
1.5e-06	7.46e-06	GO:0033627	b	3	cell adhesion mediated by integrin	107581; 108101; 11486; 12928; 12929; 15170; 16410; 16412; 16414; 16415; 16416; 13836; 19247; 20947; 20963; 21808; 22370; 223272; 94175; 14118	Itgb1; Swap70; Itgb3; Itgb2; Crkl; Syk; Hrg; Ptpn11; Epha2; Itgav; Vtn; Fermt3; Fbn1; Ada; Itgb2l; Crk; Col16a1; Tgfb2; Ptpn6; Itgbl1	65	65	20	0.31	0.31
1.55e-06	7.64e-06	GO:0030168	b	3	platelet activation	16399; 99571; 71853; 108101; 11816; 12495; 12496; 12527; 14026; 14061; 14161; 14723; 15170; 56193; 16416; 18753; 20912; 20963; 22371; 12845; 20720; 94175; 110135	Apoe; Entpd2; Entpd1; Gp1ba; Hrg; Itgb3; Syk; Comp; Fgg; Plek; Fga; Fgb; Evl; Prkcd; Fermt3; Stxbp3; Serpine2; F2; Itga2b; Cd9; Pdia6; Vwf; Ptpn6	82	82	23	0.28	0.28
1.55e-06	1.04e-05	GO:0043112	b	4	receptor metabolic process	233489; 69710; 234779; 433759; 54609; 106572; 109689; 11773; 11816; 12306; 12333; 12389; 12520; 12527; 13405; 13430; 14251; 14265; 14784; 15387; 16410; 16412; 16414; 16416; 17920; 17999; 18195; 19141; 19246; 19326; 20963; 21803; 22042; 22350; 68420; 216869; 64009; 56440; 56530; 53378; 71770	Apoe; Lgmn; Sdcbp; Tfrc; Hnrnpk; Flot1; Capn1; Ap2b1; Hdac1; Tgfb1; Itgb3; Anxa2; Ubqln2; Myo6; Itgav; Ap2m1; Plcg2; Grb2; Syne1; Cd9; Itgb1; Snx1; Dmd; Arap1; Cd81; Nedd4; Itgb2; Dnm2; Fmr1; Picalm; Cav1; Rab31; Ankrd13a; Ezr; Nsf; Syk; Rab11b; Arrb2; Arrb1; Ptpn1; Cnpy2	198	198	41	0.21	0.21
1.62e-06	7.6e-06	GO:0005793	c	4	endoplasmic reticulum-Golgi intermediate compartment	66111; 66676; 66890; 68581; 70349; 70361; 76299; 71853; 73130; 76308; 67511; 11937; 12406; 14268; 14828; 15289; 16790; 18220; 18453; 20333; 53322; 54161; 56334; 320011; 59021; 28106	Sec22b; Fn1; P4hb; Erp44; Copg1; Uggt1; Atp2a1; Hspa5; Pdia6; Rab1b; Anpep; Mydgf; Serpinh1; Tmed10; Tmed7; Tmed5; Tmed3; Tmed2; Tmed9; Copb1; Hmgb1; Rab2a; Lman1; Lman2; Nucb1; Nucb2	100	100	26	0.26	0.26
1.67e-06	7.7e-06	GO:0097447	c	4	dendritic tree	98660; 329278; 67972; 101706; 74326; 234214; 11820; 104027; 71514; 77579; 268977; 105787; 73046; 270058; 76709; 239528; 75705; 109552; 109624; 109689; 109711; 11486; 11689; 11745; 11747; 11816; 11837; 11843; 11848; 12330; 12334; 12345; 12387; 12388; 12540; 12631; 12709; 12759; 12846; 12876; 12934; 12955; 13058; 13169; 13383; 13430; 14086; 14265; 14359; 276770; 14678; 14682; 14688; 14694; 15161; 15387; 15481; 15507; 15516; 15519; 51810; 16202; 16412; 16549; 16773; 16783; 16971; 17274; 17755; 50527; 17955; 17969; 17999; 18195; 18458; 18605; 51792; 19045; 19063; 19070; 19088; 19290; 19353; 19387; 52398; 19652; 19744; 192170; 19943; 20430; 20655; 20846; 53872; 21838; 22196; 216869; 30926; 64009; 56418; 56440; 56551; 11518; 26395; 26413; 81489; 27050; 76192; 60365; 93692; 192176; 19181; 338367; 71994; 228785; 229211	Capzb; Apoe; Rbm3; Hnrnpr; Hnrnpu; Ctnnb1; Hnrnpk; Itgb1; Anxa3; Anxa5; Khsrp; Rangap1; Hsp90ab1; Sfpq; Caprin1; Rhoa; Gnai2; Snx1; Nap1l4; Mapk1; Txn2; Enpp1; Hspb1; Actn1; Dpysl2; Gnaq; Rac1; Ykt6; Atp1a2; Flna; Rheb; Alox5; Arf4; Syne1; Thy1; Septin11; Ppp2r1a; Ncf1; Stat1; Ckb; Pabpc1; Sri; Nedd4; Cpe; Abhd12; Fmr1; Psmc2; Sorbs2; Lama2; Ppp1ca; Ppt1; App; Lamp1; Atp2b1; Cald1; Canx; Rack1; Synpo; Hcfc1; Sod1; Cryab; Pura; Ada; Clu; Mob4; Rbm8a; Lrp1; Ltbp1; Arpc2; Hspa8; Comt; Prkar2b; Fscn1; Eif4b; Myh10; Add1; Acad9; Cfl1; Tnn; Dlg1; Numa1; Cybb; Arrb2; Arrb1; Hsp90aa1; Ago2; Ube2i; Cyfip1; Gnb1; Prkaa1; Ero1a; Fxr1; Capn2; Ctnnd1; Map1b; Cnn3; Rplp0; Map2k1; Map1s; Glrx; Rab8a; Dbnl; Ilk; Rps3; Dnm2; Eif4a3; Rpl28; Glrx5; Myo1d; Mylk2; Nsf; Glrx3; Eif5a; Dnajb1; Cdc42	783	782	115	0.15	0.15
1.68e-06	1.12e-05	GO:0051084	b	4	,de novo, posttranslational protein folding	67035; 70356; 12461; 14828; 15481; 15505; 15526; 15528; 16149; 50527; 30934; 56351; 81489; 93684	Cd74; Selenof; Hsph1; Hspa5; Cct2; Hspa9; Hspa8; Dnajb4; Ptges3; St13; Hspe1; Tor1b; Ero1a; Dnajb1	35	35	14	0.4	0.4
1.74e-06	2.23e-05	GO:0046872	m	4	metal ion binding	16399; 16403; 229665; 98660; 66052; 66054; 66071; 98878; 98932; 225887; 66397; 66445; 66681; 66694; 66695; 99571; 66841; 230709; 66890; 66901; 67078; 109778; 67247; 67399; 231329; 67834; 67870; 67941; 67972; 232087; 16841; 107029; 68514; 68567; 11429; 76987; 101540; 69116; 69617; 69710; 69719; 72157; 67895; 266692; 102866; 67680; 17182; 70361; 70370; 110074; 70719; 11811; 11820; 104112; 72039; 72141; 241431; 17685; 268977; 170718; 105298; 110446; 72900; 105787; 73046; 269823; 269951; 14456; 434246; 99683; 237823; 71207; 237928; 74145; 170750; 67003; 67006; 74551; 94352; 107589; 75062; 110821; 110829; 75221; 108037; 75406; 50799; 67204; 67881; 239528; 50773; 240028; 76737; 109552; 109672; 226243; 109711; 11426; 11433; 11474; 11486; 12843; 11532; 11534; 11545; 11568; 11595; 11657; 77219; 11687; 11689; 11744; 11745; 11746; 11747; 11749; 11750; 11752; 11754; 11808; 11816; 11881; 11927; 11928; 11937; 11938; 12153; 12180; 12229; 12283; 12293; 12306; 12317; 12321; 12330; 12333; 12334; 12336; 12359; 12372; 12373; 12566; 12751; 56748; 12814; 12815; 12822; 12824; 12825; 12832; 12839; 12842; 12846; 12858; 12870; 12873; 12876; 12944; 12955; 12972; 12988; 13003; 13007; 226090; 13058; 13063; 116870; 13138; 13211; 78830; 18602; 13405; 13433; 23876; 13602; 13804; 13808; 13859; 13861; 67857; 14030; 14058; 14061; 14067; 14068; 14071; 14114; 14115; 14119; 14151; 14156; 14161; 14199; 14201; 14230; 14268; 14319; 14450; 14571; 14645; 14651; 14678; 14679; 14682; 14733; 14789; 14862; 65964; 67059; 15239; 211948; 15356; 80898; 15368; 15369; 50706; 15458; 15502; 15528; 15530; 242939; 15926; 16404; 16408; 16410; 16412; 16414; 16427; 16430; 16434; 16790; 16796; 16819; 16881; 16948; 16950; 16952; 16971; 16993; 17002; 13660; 17025; 67763; 17126; 17158; 17159; 17180; 17181; 17184; 17189; 17194; 17216; 17313; 68428; 17386; 17390; 17394; 17395; 17436; 17523; 50492; 50493; 229731; 17897; 17901; 17904; 17906; 17907; 17975; 17995; 18073; 18102; 18175; 18187; 18195; 18220; 18293; 18432; 18451; 18452; 18484; 18570; 18600; 18605; 18606; 18624; 18641; 18642; 18675; 11472; 18746; 18749; 18753; 18770; 68275; 18796; 18799; 18826; 18854; 18979; 215615; 19045; 19046; 19052; 19070; 19089; 19123; 19128; 19155; 74195; 19223; 19224; 19246; 19293; 19384; 19386; 19414; 216134; 52377; 216238; 19672; 50995; 19704; 19744; 216459; 52635; 52637; 19877; 216558; 216616; 20111; 20190; 20194; 20195; 20198; 20200; 20201; 20202; 20219; 21957; 20318; 20322; 20334; 18140; 53318; 53322; 20564; 20655; 20692; 20739; 20740; 217365; 53602; 20866; 21399; 21452; 54381; 58231; 14544; 21825; 21826; 21827; 21828; 21849; 21858; 21881; 21922; 21925; 21946; 21953; 21973; 21974; 22070; 22138; 218811; 22225; 22273; 22275; 22288; 22324; 22385; 216725; 22436; 22668; 380698; 55980; 55987; 56045; 30926; 56307; 56350; 56369; 56376; 56384; 56401; 56421; 56430; 56445; 56495; 23874; 23918; 23943; 56758; 24015; 24131; 69597; 57294; 57320; 69634; 11736; 107932; 20563; 237611; 12845; 20656; 20657; 109801; 80752; 108121; 58992; 59029; 26364; 26431; 26432; 26433; 26754; 26949; 27054; 27055; 20916; 20917; 66988; 60595; 27984; 28088; 93687; 225027; 94175; 94214; 70445; 54132; 259300; 15925; 226646; 15929; 30055; 26903; 226982; 67573; 227197; 14118; 23942; 58859; 227753; 227960; 326618; 21817	Hpcal1; Rpa1; Cpne1; Idh3g; Git2; Phex; Arap1; Hmgcl; Endog; Lnpep; Col1a2; Dag1; Col1a1; Get3; Mbl1; Timp2; Fgg; Hdhd2; Slc25a12; Nid1; Sf3a3; Shmt2; Rasa3; Pck2; Arhgap45; Spta1; Alad; Trim72; Letm1; Baz1b; Sec24c; Sec24b; Mb; Cpe; Cpz; Ltf; Cpq; Stim1; Cox5a; Cpa3; Parp1; Alox15; Ttn; Atp2b1; Canx; Pepd; Arl3; F12; Clip1; Aco2; Pdxk; Ncl; Lta4h; Mccc1; Ago2; Tpt1; Lcn2; Ermp1; S100a9; S100a8; S100a4; S100a6; Ewsr1; F2; F5; F7; F9; Impa1; Glul; Habp2; Pitrm1; Capns1; Hgs; Acat1; Anxa11; Efhd2; Vat1; Csnk1a1; Cryz; Hspg2; Tcn2; Sparc; Mmp8; Mmp9; Mmp2; Micu2; Mmp13; Me2; Etfdh; Pfkp; Pfkm; Pfkl; Abce1; Map3k20; Dnaja2; Dnaja1; Stac3; Dysf; Acan; Alb; Tcea1; Pgp; Txnrd1; Apoe; Msh2; Usp5; Col18a1; Adpgk; Mbnl1; Acly; Hrg; Top2b; Top2a; Anxa1; Anxa3; Anxa2; Anxa5; Anxa4; Anxa7; Anxa6; Anxa8; Mgp; Cgref1; Cd248; Pklr; Atox1; Creld2; Tpp1; Thbs4; Thbs2; Thbs3; Cat; P3h3; P3h1; Polr2b; Blvra; Cad; Ptgs1; Ran; Enpp2; Enpp1; Farsb; Gart; Gca; Fn1; Adgre5; Aspn; Eno3; Uba2; Timm13; Rheb; Rps27; Dut; Alox5; Pcca; Man2a1; Aebp1; Cacna2d1; Slc25a13; Fga; Tgm2; Gstm1; Utrn; Pdcd6; F10; Ndufv2; Ndufv1; Ppp1cb; Fkbp10; Ppp1ca; App; Tkt; Uhrf1; Fech; Pkm; Proz; Ldb3; Apcs; Myl6b; Proc; Lrp1; Atp2a1; Atp2a2; Sucla2; Pros1; Sar1b; Acp5; Casq1; Arsb; Casq2; Fbn2; Fbn1; Prkacb; Tpm4; Chd4; Matn1; Matn3; Matn2; Prpsap1; U2af1; Uqcrc1; Btk; Rtcb; Calr; Hmox1; Calu; Hmox2; Upf1; Mcm2; Capn1; Sf1; Pam; Col2a1; Spock2; Ptgis; Ppa1; Apip; Man2b1; Eea1; Glrx5; Glrx3; Lasp1; Tnni2; Eif5b; Pdlim5; Pdlim7; Pdlim1; Pdlim3; Enoph1; Itgav; Ubr4; Anpep; Matr3; F13a1; Steap3; Gnai2; Gnai3; Eif2s2; Tnnt3; Sec23a; Sec23b; Efemp1; Efemp2; Erap1; Samhd1; Pfas; Plcb2; Clec3b; Impdh2; Fth1; Cndp2; Gas6; Actn3; Actn2; Actn1; Actn4; Vcan; Mylk; Ola1; Mdp1; Mat2a; Ryr1; Ptgr2; Itgal; Lig1; Ethe1; Cpxm2; Lap3; Sri; Myl6; Myl2; Myl3; Gpd2; Csrp1; Nme1; Cisd2; Cisd1; Nt5c; Itga6; Col9a1; Cdk2; Slc25a24; Apoa4; Fkbp9; Xirp2; Adamts2; Myl1; Cryab; Srsf7; Apobec2; Lox; Sdhb; Ltbp1; Smad2; Xdh; Prkcsh; Psmd14; Myl9; Crp; Metap2; Rcn3; Rcn1; Esyt1; Esyt2; Postn; Itpa; Slit3; Pgm2; Mybbp1a; Pde12; Prkd2; Cybb; Itga2b; Ptpn1; Cp; Capn2; Pls3; Hpx; Nploc4; Itga7; Sord; Elp3; Sptan1; Cops5; Nrap; Rnpep; Mtarc2; Fen1; Thbs1; Sdf4; Col11a1; Col11a2; Sparcl1; Nsf; Hspe1; Xpnpep1; Itgb1; Itgb2; Vav1; Mpo; Tnnc2; Col3a1; Zmpste24; Mta1; Mta2; Ogdh; Ehd4; Ehd2; Ehd1; Cab39; Cyb5a; Mylpf; Npepps; Epdr1; Ppp2ca; Nudt4; Afg3l2; Lman1; Lman2; Fbln2; Fbln1; Fbln7; Fbln5; Gnaq; Idh2; Idh1; Atp1a2; Atp1a1; Sdhc; Rps6ka1; Adh5; Ankfy1; Pon1; Pon3; Col5a2; Pglyrp1; S100a11; S100a10; Idh3a; Idh3b; Epx; Plod2; Plod3; Fam20c; Stk4; Glo1; Stt3a; Ugp2; Gsn; Macf1; Me1; Smyd1; Eps15l1; Plcd1; Nucb1; Nucb2; Sod2; Sod3; Nfu1; Sod1; Rock1; Gpc1; Ada; Adk; Mob4; Csk; Comp; Comt; Cycs; Thop1; Urod; Uqcrc2; Ranbp2; Loxl2; Loxl3; Loxl4; Hagh; P4ha2; P4ha1; Ppp6c; Uqcrfs1; Trim28; Rps27l; Ampd1; Cyc1; Fhl3; Fhl1; Pml; Itih4; Dhx9; Aoc3; Clybl; Lect2; Pgm1; Prkaa1; Suclg2; Dmd; Lcp1; Nrp2; Ndufs1; Ndufs2; Lims1; Phospho1; Ndufs7; Ndufs8; Obscn; Park7; Dnmt1; Prkcd; Ide; Bmp1; Gda; Padi2; Padi4; Pvalb; Dpp3; Slit2	3971	3959	457	0.12	0.12
1.75e-06	7.96e-06	GO:0044309	c	4	neuron spine	98660; 67972; 11820; 104027; 77579; 76709; 109552; 109624; 109689; 109711; 11843; 11848; 12330; 12345; 12388; 12540; 12631; 12846; 12955; 13430; 14265; 14359; 15387; 15481; 16412; 16773; 17274; 17755; 17999; 19045; 19070; 19088; 19353; 52398; 216238; 20430; 216869; 64009; 56440; 11518; 81489; 19181; 71994; 228785	Capzb; Actn1; Synpo; Rac1; Cryab; Fxr1; Hnrnpk; Atp1a2; Ctnnd1; Cyfip1; Mob4; Itgb1; Map1b; Cnn3; Arpc2; Dnajb1; Hspa8; Comt; Arf4; Prkar2b; Syne1; Rhoa; Septin11; Myh10; Snx1; Rab8a; Add1; Sri; Nedd4; Cfl1; Dnm2; Fmr1; Psmc2; Lama2; Ppp1ca; Eea1; App; Mylk2; Arrb2; Arrb1; Atp2b1; Cald1; Canx; Cdc42	220	220	44	0.2	0.2
1.76e-06	1.18e-05	GO:0060349	b	4	bone morphogenesis	230709; 17182; 237928; 74199; 12818; 11433; 11474; 11749; 12306; 12406; 12816; 12824; 12833; 12834; 12835; 12839; 12842; 15530; 17002; 17180; 17181; 17386; 18984; 20319; 20340; 21803; 21825; 21827; 12845	Actn3; Tgfb1; Anxa2; Anxa6; Comp; Hspg2; Phospho1; Serpinh1; Col2a1; Sfrp2; Acp5; Mmp13; Col14a1; Thbs3; Thbs1; Glg1; Ltf; Col1a1; Col6a1; Col6a3; Col6a2; Col12a1; Zmpste24; Matn1; Matn3; Matn2; Por; Col9a1; Vit	119	119	29	0.24	0.24
1.86e-06	1.12e-05	GO:0043169	m	3	cation binding	16399; 16403; 229665; 98660; 66052; 66054; 66071; 98878; 98932; 225887; 66397; 66445; 66681; 66694; 66695; 66700; 99571; 66841; 230709; 66890; 66901; 226090; 67078; 109778; 67247; 67399; 231329; 67834; 67870; 67941; 67972; 232087; 16841; 107029; 68514; 68567; 76987; 68738; 101540; 68953; 69116; 69617; 69710; 69719; 72157; 67895; 266692; 102866; 67680; 17182; 70361; 70370; 110074; 70719; 11811; 11820; 104112; 67857; 72039; 72141; 268977; 170718; 105298; 110446; 72900; 105787; 73046; 269823; 17685; 14456; 434246; 99683; 12321; 237823; 71207; 237928; 74145; 170750; 241431; 67003; 67006; 74551; 107589; 75062; 110829; 75221; 108037; 75406; 50799; 67204; 67881; 239528; 50773; 240028; 76737; 109552; 109672; 226243; 109711; 11426; 11433; 11474; 11486; 12843; 11532; 11534; 11545; 11568; 11595; 11657; 11687; 11689; 11744; 11745; 11746; 11747; 11749; 11750; 11752; 11754; 11808; 11816; 11821; 11881; 11927; 11928; 11937; 11938; 12153; 12180; 12229; 12283; 12293; 12306; 12317; 12330; 12333; 12334; 12336; 12359; 12372; 12373; 12566; 12751; 56748; 12814; 12815; 12822; 12824; 12825; 12832; 12839; 12842; 12846; 12858; 12870; 12873; 12876; 12944; 12955; 12972; 12988; 13003; 13007; 13026; 13058; 13063; 116870; 13138; 13211; 269951; 78830; 18602; 13405; 13433; 23876; 13602; 13804; 13808; 13859; 13861; 14030; 14058; 14061; 14067; 14068; 14071; 14114; 14115; 14119; 14151; 14156; 14161; 14199; 14201; 14230; 14268; 14319; 14450; 14571; 14645; 14651; 14661; 14678; 14679; 14682; 14733; 14789; 14862; 65964; 67059; 211948; 15356; 80898; 15368; 15369; 50706; 15458; 15502; 15528; 15530; 11429; 18979; 242939; 15926; 16404; 16408; 16410; 16412; 16414; 16427; 16430; 16434; 16790; 16796; 16819; 16881; 16948; 16950; 16952; 16971; 16993; 17002; 13660; 17025; 67763; 17126; 17158; 17159; 17180; 17181; 17184; 17189; 17194; 17216; 17313; 68428; 17386; 17390; 17394; 17395; 17436; 17523; 50492; 50493; 229731; 17897; 17901; 17904; 17906; 17907; 17975; 17995; 18073; 18102; 18175; 18187; 18195; 18220; 18293; 18432; 18451; 18452; 18484; 110821; 18570; 18600; 18605; 18606; 18624; 18641; 18642; 18675; 11472; 18738; 18746; 18749; 18753; 18770; 68275; 18796; 18799; 18826; 18854; 215615; 19045; 19046; 19052; 19070; 19089; 19123; 19128; 19155; 74195; 19223; 19224; 19246; 19293; 19309; 19384; 19386; 19414; 216134; 52377; 216238; 19672; 50995; 19704; 19744; 216459; 52635; 52637; 19877; 216558; 216616; 20111; 20190; 20194; 20195; 20198; 20200; 20201; 20202; 20219; 21957; 20318; 20322; 20334; 18140; 53318; 53322; 20564; 20655; 20692; 20739; 20740; 217365; 53602; 20866; 21399; 21452; 54381; 58231; 14544; 21825; 21826; 21827; 21828; 21849; 21858; 21881; 21922; 21925; 21946; 21953; 21973; 21974; 22070; 22138; 218811; 22225; 22273; 22275; 22288; 22324; 22385; 216725; 22436; 22668; 380698; 55980; 55987; 56045; 30926; 56307; 56350; 56369; 56376; 56384; 56401; 56421; 56430; 56445; 56495; 23874; 23918; 23943; 56758; 24015; 24131; 69597; 57294; 57320; 69634; 11736; 107932; 20563; 237611; 12845; 20656; 20657; 109801; 80752; 15239; 108121; 58992; 59029; 26364; 26431; 26432; 26433; 26754; 26949; 27054; 27055; 20916; 20917; 66988; 60595; 77219; 27984; 28088; 93687; 225027; 94175; 94214; 94352; 70445; 110095; 54132; 259300; 15925; 226646; 15929; 30055; 26903; 226982; 67573; 227197; 14118; 109754; 23942; 58859; 227753; 227960; 326618; 21817	Hpcal1; Pon1; Cpne1; Idh3g; Git2; Phex; Arap1; Hmgcl; Endog; Lnpep; Col1a2; Dag1; Col1a1; Get3; Mbl1; Timp2; Fgg; Hdhd2; Slc25a12; Nid1; Sf3a3; Pitpna; Shmt2; Rasa3; Pck2; Arhgap45; Spta1; Alad; Trim72; Letm1; Baz1b; Sec24c; Sec24b; Mb; Cpe; Cpz; Ltf; Cpq; Pcyt1a; Stim1; Cox5a; Cpa3; Parp1; Alox15; Ttn; Atp2b1; Canx; Pepd; Arl3; F12; Clip1; Aco2; Pdxk; Ncl; Lta4h; Mccc1; Ago2; Tpt1; Lcn2; Ermp1; S100a9; S100a8; S100a4; S100a6; Ewsr1; F2; F5; F7; F9; Impa1; Glul; Habp2; Pitrm1; Capns1; Hgs; Acat1; Anxa11; Efhd2; Vat1; Csnk1a1; Cryz; Hspg2; Tcn2; Sparc; Mmp8; Mmp9; Mmp2; Micu2; Mmp13; Me2; Etfdh; Pfkp; Pfkm; Pfkl; Abce1; Map3k20; Dnaja2; Dnaja1; Stac3; Dysf; Acan; Alb; Tcea1; Aprt; Pgp; Txnrd1; Apoe; Msh2; Usp5; Col18a1; Adpgk; Mbnl1; Acly; Hrg; Top2b; Top2a; Anxa1; Anxa3; Anxa2; Anxa5; Anxa4; Anxa7; Anxa6; Anxa8; Mgp; Cgref1; Cd248; Pklr; Atox1; Creld2; Tpp1; Thbs4; Thbs2; Thbs3; Cat; P3h3; P3h1; Polr2b; Blvra; Cad; Ptgs1; Ran; Enpp2; Enpp1; Farsb; Gart; Gca; Fn1; Adgre5; Aspn; Eno3; Uba2; Timm13; Rheb; Rps27; Dut; Alox5; Pcca; Man2a1; Aebp1; Cacna2d1; Slc25a13; Fga; Tgm2; Gstm1; Utrn; Pdcd6; F10; Ndufv2; Ndufv1; Ppp1cb; Fkbp10; Ppp1ca; App; Tkt; Uhrf1; Fech; Pkm; Proz; Ldb3; Apcs; Myl6b; Proc; Lrp1; Atp2a1; Atp2a2; Sucla2; Pros1; Sar1b; Acp5; Casq1; Arsb; Casq2; Fbn2; Fbn1; Prkacb; Tpm4; Chd4; Matn1; Matn3; Matn2; Prpsap1; U2af1; Uqcrc1; Btk; Rtcb; Calr; Hmox1; Calu; Hmox2; Upf1; Mcm2; Capn1; Sf1; Pam; Col2a1; Spock2; Ptgis; Chmp2a; Ppa1; Apip; Man2b1; Eea1; Glrx5; Glrx3; Lasp1; Tnni2; Eif5b; Pdlim5; Pdlim7; Pdlim1; Pdlim3; Enoph1; Ptgr2; Ubr4; Anpep; Matr3; Chmp3; F13a1; Steap3; Gnai2; Gnai3; Eif2s2; Tnnt3; Sec23a; Sec23b; Efemp1; Efemp2; Erap1; Samhd1; Pygl; Pygm; Pfas; Plcb2; Clec3b; Impdh2; Fth1; Cndp2; Gas6; Actn3; Actn2; Actn1; Actn4; Cyc1; Mylk; Ola1; Mdp1; Mat2a; Ryr1; Itgav; Itgal; Lig1; Ethe1; Cpxm2; Lap3; Sri; Myl6; Myl2; Myl3; Gpd2; Csrp1; Nme1; Cisd2; Cisd1; Nt5c; Itga6; Itga7; Cdk2; Slc25a24; Apoa4; Fkbp9; Xirp2; Adamts2; Myl1; Cryab; Srsf7; Apobec2; Lox; Sdhb; Ltbp1; Smad2; Xdh; Prkcsh; Psmd14; Myl9; Crp; Metap2; Rcn3; Rcn1; Esyt1; Esyt2; Postn; Itpa; Slit3; Pgm2; Mybbp1a; Pde12; Prkd2; Acss1; Cybb; Itga2b; Ptpn1; Cp; Capn2; Pls3; Hpx; Nploc4; Col9a1; Sord; Elp3; Sptan1; Cops5; Nrap; Rnpep; Mtarc2; Fen1; Thbs1; Sdf4; Col11a1; Col11a2; Sparcl1; Nsf; Hspe1; Xpnpep1; Itgb1; Itgb2; Vav1; Mpo; Tnnc2; Col3a1; Zmpste24; Mta1; Mta2; Ogdh; Ehd4; Ehd2; Ehd1; Cab39; Cyb5a; Mylpf; Npepps; Epdr1; Ppp2ca; Nudt4; Afg3l2; Lman1; Lman2; Fbln2; Fbln1; Fbln7; Fbln5; Gnaq; Idh2; Idh1; Atp1a2; Atp1a1; Sdhc; Rps6ka1; Adh5; Ankfy1; Rpa1; Pon3; Col5a2; Pglyrp1; S100a11; S100a10; Idh3a; Idh3b; Epx; Plod2; Plod3; Fam20c; Stk4; Glo1; Stt3a; Ugp2; Gsn; Macf1; Me1; Smyd1; Eps15l1; Plcd1; Nucb1; Nucb2; Sod2; Sod3; Nfu1; Sod1; Rock1; Gpc1; Ada; Adk; Mob4; Csk; Comp; Comt; Cycs; Thop1; Urod; Uqcrc2; Ranbp2; Loxl2; Loxl3; Loxl4; Hagh; P4ha2; P4ha1; Ppp6c; Uqcrfs1; Trim28; Rps27l; Ampd1; Vcan; Fhl3; Fhl1; Pml; Itih4; Dhx9; Aoc3; Clybl; Lect2; Pgm1; Prkaa1; Suclg2; Dmd; Lcp1; Nrp2; Ndufs1; Ndufs2; Lims1; Phospho1; Ndufs7; Ndufs8; Obscn; Park7; Dnmt1; Prkcd; Glud1; Ide; Cyb5r3; Bmp1; Gda; Padi2; Padi4; Pvalb; Dpp3; Slit2	4071	4059	467	0.11	0.12
1.9e-06	8.1e-06	GO:0016460	c	3	myosin II complex	140781; 98932; 77579; 17879; 17880; 17882; 17886; 22138; 380698	Myh10; Myh11; Myh1; Obscn; Myh2; Myh9; Ttn; Myl9; Myh7	15	15	9	0.6	0.6
1.92e-06	1.13e-05	GO:0042277	m	3	peptide binding	98386; 67738; 76890; 70572; 268373; 240028; 11747; 11773; 11806; 11816; 11837; 12317; 12751; 12757; 12759; 12955; 13010; 13030; 13033; 13039; 67952; 14782; 14862; 14863; 14866; 14870; 14960; 14961; 14964; 14972; 15108; 80898; 15481; 15516; 16149; 16211; 16414; 16415; 16432; 16790; 16803; 17228; 50492; 18708; 215615; 19035; 19038; 19072; 19155; 21808; 22019; 217337; 15510; 93687; 15925	Apoe; Calr; Cryab; Cma1; H2-D1; Itgb2l; Clu; Ppid; Ppic; Ppib; Ppia; Cd74; Hsp90ab1; H2-K1; Itgb2; Anxa5; Csnk1a1; Ctsb; Rplp0; Ctsd; Thop1; Ap2m1; Anpep; Gstm1; Lnpep; Hspa8; Tgfb2; Tpp2; Memo1; Gsr; Tpp1; Gstm2; H2-Aa; Gstm5; Itm2b; Gstp1; Pik3r1; Hsd17b10; Prep; Ctsl; Ide; Npepps; Lbp; Erap1; Lbr; Hspd1; H2-Ab1; Kpnb1; Rnpep; Srp68; Clta; Tomm20; Cst3; Ipo5; Apoa1	301	301	55	0.18	0.18
1.99e-06	8.19e-06	GO:0051651	b	2	maintenance of location in cell	66629; 11651; 11657; 11816; 11937; 12389; 13138; 14319; 14828; 15275; 15277; 51810; 18472; 18643; 18854; 19230; 19387; 216440; 21894; 64009; 57320; 223697; 23999; 70549; 21402; 227753	Apoe; Hnrnpu; Os9; Atp2a1; Hspa5; Skp1; Sun2; Golph3; Tln2; Rangap1; Tln1; Pfn1; Syne1; Gsn; Park7; Akt1; Dag1; Cav1; Twf1; Twf2; Hk2; Hk1; Alb; Pml; Fth1; Pafah1b1	101	101	26	0.26	0.26
1.99e-06	8.9e-06	GO:0005901	c	4	caveola	98660; 68016; 226101; 109042; 11826; 11928; 11933; 12385; 12387; 12388; 12389; 13030; 14251; 14682; 15162; 15275; 15368; 19223; 19285; 20324; 20411; 23790; 26413; 26417; 259300; 23970	Cavin3; Cavin2; Cavin1; Atp1a1; Cavin4; Hmox1; Ctnnb1; Coro1c; Flot1; Ctnnd1; Hck; Gnaq; Ctsb; Pacsin2; Ehd2; Aqp1; Ptgis; Mapk3; Mapk1; Sorbs1; Ctnna1; Cav1; Hk1; Atp1b3; Myof; Atp1a2	101	101	26	0.26	0.26
2.02e-06	9.9e-06	GO:0006952	b	3	defense response	66713; 230558; 99571; 66824; 230709; 67040; 625249; 68197; 68365; 59025; 68891; 69091; 11537; 69379; 11625; 121021; 11820; 233726; 11898; 71514; 71609; 71660; 67857; 104721; 72042; 66645; 208643; 72461; 72993; 74117; 74244; 50701; 56213; 12539; 108037; 12655; 11433; 11486; 77134; 11651; 11689; 11745; 11754; 11765; 11770; 11806; 11808; 11816; 11905; 12010; 110382; 12229; 12259; 12261; 12266; 12279; 12332; 12389; 12540; 18477; 12628; 12652; 13035; 12721; 12759; 12796; 12928; 12944; 13010; 13040; 13058; 18569; 13202; 13205; 13211; 18602; 13421; 13722; 13861; 14026; 14061; 14082; 14161; 14191; 14251; 14268; 14433; 14775; 14870; 14972; 15162; 15170; 15289; 211948; 15368; 15439; 15458; 15516; 15953; 16002; 16010; 16019; 16149; 16201; 81799; 16410; 16414; 16415; 16423; 16427; 16573; 16644; 16687; 16783; 16803; 16819; 16854; 16859; 16950; 16952; 16971; 17002; 17035; 17105; 17110; 17164; 17184; 17194; 17319; 17394; 17476; 13836; 17523; 17533; 17916; 17969; 18054; 18521; 18636; 18673; 18753; 18816; 18854; 19074; 19123; 19172; 19223; 19224; 19264; 20307; 20085; 20201; 20202; 20219; 20317; 20466; 53323; 20655; 20701; 20703; 20716; 217365; 20846; 20848; 20850; 20912; 20963; 21672; 54473; 21803; 21825; 21849; 21946; 22121; 22324; 22333; 22335; 22352; 22631; 216869; 56045; 56200; 56275; 56403; 23945; 17913; 57320; 286940; 20563; 57349; 58992; 59027; 26416; 26417; 26440; 53610; 20911; 15510; 94175; 21356; 110135; 227753; 97165; 65114; 21817	Igf2; Apoe; Prdx2; Nampt; Syncrip; Ngp; Itgav; Pde12; Cav1; Prcp; Mapkapk2; Serpinf1; Anxa1; Apcs; Anxa3; Itgb2; C8a; Vav1; C1qtnf3; Hnrnpa0; Pglyrp1; Ctsg; Gpx1; B2m; Gpx4; Matr3; Ctss; Ilf3; Camp; Rarres2; Thbs1; Akt1; Ppbp; Psma1; Pcbp2; Ptpn6; Samhd1; Mbl1; Zmpste24; Lbp; Ptgs1; Capg; Serpina3n; Cfh; Cfd; Ighm; Park7; Stat5a; Ptprc; Cst3; Shmt2; Aoc3; Fn1; Serpinf2; Tgm2; Ddt; Cd47; Lgals9; Flot1; Pycard; Lgals3; Hck; Flnb; Psmb4; Hrg; Mrc1; Cspg4; Itih4; Ap1g1; Alox5; Fgr; Mapk14; Lyz2; Lyz1; S100a8; Rbm14; Ifi47; Fgg; Fga; Fgb; Ncf1; Stat3; Epx; Vps26b; Nono; Ccl8; Cd177; Prkcd; Stxbp3; Stxbp2; Ltf; Ipo7; F12; Pdcd4; Gsn; Ywhaz; Slit2; Serpinc1; App; Dnase1l3; Tradd; Rab14; Cfp; Lamp1; Mpo; Apoa4; Apoa1; Stat1; Sod1; Kif5b; Elane; Epha2; Serpina1b; Coro1a; Serpina1d; Ada; Clu; Proc; Tgfb1; Sin3a; Cd74; Hsp90ab1; Lrp1; Sfpq; Prdx1; C9; Ahsg; Mapk3; C3; Vdac1; Acp5; Crp; Loxl3; Evl; Lcn2; Eif4g1; C1qbp; Vdac3; Gstp1; Ppp6c; Prg2; Usp14; Ddx21; Crk; Chil3; Ddx17; F2; Trim28; Chga; Hspd1; Cybb; Fabp4; Arrb2; Cdc37; Hmgb2; Pml; Htra1; Btk; Dhx9; Ndufc2; Hpx; Ube2k; Myo1c; Krt6a; Hmox1; Cotl1; Mif; Igfbp4; Fadd; Itgb2l; Nploc4; Vim; Ass1; Actr2; H2-K1; Ddx3x; Syk; Actr3; Pspc1; C1qa; Aimp1; Appl1; C8b; Ddx1; Mmp8; C8g; Lxn; Padi4; Tollip; Rps19; Gapdh; Ptgis; Mpeg1; Vps35; Rpl13a; Myo1f; Hmgb1; Kng1; Mgll; Tapbp; Atg7; Phb; S100a9; Hp; Cdc42	1614	1578	205	0.13	0.13
2.05e-06	1.18e-05	GO:0008047	m	3	enzyme activator activity	229877; 66824; 67941; 67035; 109689; 232201; 69710; 70719; 11820; 268396; 269523; 94176; 14456; 76477; 192662; 110854; 11806; 11808; 11816; 11818; 11857; 11933; 12283; 12367; 12389; 224105; 13032; 13036; 13205; 14061; 14114; 14268; 14567; 14682; 14694; 68016; 15289; 29875; 15502; 16000; 16002; 16009; 19192; 16859; 17002; 17969; 17970; 17972; 18542; 18753; 19186; 19346; 19386; 19387; 19414; 20319; 20334; 20655; 217737; 21803; 21838; 21858; 14569; 56040; 56445; 57320; 20657; 59029; 26395; 26431; 81489; 11308; 27054; 208263; 228359; 16801	Igf2; Sfrp2; Apoe; Casp3; Fn1; Cavin4; Psmd14; Gdi2; Apoh; Psme3; Vcp; Ptpa; Lgals9; Igf1; Pcolce; Pycard; Psme1; Iqgap1; Gnaq; Ctsh; Hmgb1; Ddx3x; Sec23b; Tgfb1; Rplp1; Ctsc; Rangap1; Dnajb4; Map2k1; Arhgdib; Git2; Arhgdia; Rasa3; Tor1aip1; Arhgap1; Rab6a; Ranbp2; Arhgap45; Ncf2; Ncf1; Cab39; Sec23a; Arap1; Ncf4; Dnajb1; Park7; Arrb1; Prkcd; Arhgef1; Ahsa1; Sod1; Sod3; Ltf; Arhgap25; Sh3pxd2b; Gdi1; Thy1; Cav1; Dnaja2; F2; Dnaja1; Timp2; Rps27l; Igfbp3; Dock2; Abi1; App; Atp1b3; Pcolce2; Rap1gds1; Apoa4; Fbln1; Rack1; Apoa1; Pak2; Gas6	464	464	76	0.16	0.16
2.17e-06	1.44e-05	GO:0048251	b	4	elastic fiber assembly	100952; 76293; 23876; 81877; 16948; 17880; 58859	Myh11; Emilin1; Efemp2; Tnxb; Mfap4; Lox; Fbln5	9	9	7	0.78	0.78
2.4e-06	1.59e-05	GO:0009743	b	4	response to carbohydrate	66108; 67041; 63959; 70456; 105787; 14456; 74244; 74551; 109552; 109689; 11814; 11848; 12359; 12367; 12834; 13010; 13039; 13804; 14630; 14645; 14694; 14718; 14775; 14870; 16000; 16573; 16852; 16971; 17126; 17842; 17970; 18102; 18641; 215449; 19052; 19326; 20317; 20462; 20466; 20692; 21803; 21825; 21872; 22329; 55938; 56551; 20587; 20656; 59027; 381530	Pck2; Igf1; Sod2; Casp3; Kif5b; Apom; Nampt; Prkaa1; Ndufa9; Txn2; Oxct1; Lgals1; Vcam1; Serpinf1; Sin3a; Tgfb1; Lrp1; Ctsl; Mup3; Smad2; Gpx1; Sparc; Tra2b; Thbs1; Rhoa; Apoc3; Ncf2; Gclm; Mpc2; Sri; Endog; Cat; Gstp1; Pfkl; Mup20; Col6a2; Gas6; Smarcb1; Ppp2ca; Tjp1; Rap1b; Nme1; Glul; Rab11b; Atg7; Slc29a1; Arrb1; Cst3; Got1; Rack1	266	266	50	0.19	0.19
2.43e-06	1.18e-05	GO:0035556	b	3	intracellular signal transduction	66437; 99571; 66824; 230709; 67025; 67184; 67397; 67844; 67941; 330177; 100952; 68197; 109689; 68349; 232201; 68365; 68760; 101540; 68861; 100503670; 71702; 110379; 266692; 110075; 70719; 121021; 11820; 234779; 235041; 71514; 71609; 71912; 104721; 66629; 105787; 433759; 17685; 94176; 72349; 14456; 237542; 106572; 12282; 74006; 192662; 12488; 74996; 140580; 110829; 17993; 108058; 76709; 50527; 109042; 76308; 76469; 76757; 109552; 11474; 11475; 11486; 12843; 11545; 11632; 11651; 11687; 11806; 11816; 11826; 11848; 11857; 11937; 11938; 12034; 12229; 12261; 12266; 12283; 12317; 12333; 12359; 12367; 12372; 12373; 12387; 12389; 12520; 12540; 18477; 12566; 12652; 224105; 12759; 12825; 12928; 12929; 12955; 12988; 13036; 18569; 13138; 13169; 13202; 13205; 13383; 13405; 13430; 13433; 13179; 13669; 13207; 14058; 14061; 14068; 14082; 14114; 14161; 14182; 14191; 14225; 14251; 14268; 14433; 14466; 14567; 14678; 14682; 14694; 14775; 14784; 14870; 14873; 68016; 65964; 15163; 15170; 15254; 15289; 15368; 15387; 29875; 15458; 15469; 15502; 15507; 15516; 15519; 16000; 16002; 16009; 16010; 16011; 16019; 16149; 16202; 16211; 81799; 16331; 81877; 56193; 16408; 16410; 16412; 16416; 16653; 16906; 16971; 17002; 17126; 17164; 13666; 17274; 17319; 68428; 17394; 17395; 13836; 17700; 50492; 17842; 17920; 17929; 17967; 17969; 17973; 17988; 17999; 18148; 18226; 18432; 18453; 18472; 18570; 18673; 18708; 18753; 18796; 18799; 18816; 18826; 215449; 18854; 18950; 19084; 19087; 19088; 19156; 19205; 19246; 19247; 19264; 65019; 19326; 19330; 19344; 19345; 19346; 19353; 19354; 215999; 19414; 52377; 19744; 19877; 20307; 20111; 216344; 20115; 20130; 20163; 20198; 20201; 20202; 20319; 20430; 380924; 53322; 53323; 20655; 217365; 20846; 20848; 20850; 20874; 20963; 21672; 58231; 21803; 21808; 21825; 21849; 21858; 14569; 21961; 22070; 22088; 68015; 22138; 22196; 22324; 22329; 22334; 22350; 22436; 219158; 22627; 22630; 380698; 216869; 56200; 56212; 56350; 56369; 56426; 56428; 23789; 23881; 23980; 57320; 54196; 20563; 237611; 53378; 235442; 20656; 15239; 20720; 59006; 59011; 59021; 59091; 26364; 26395; 26413; 26416; 26417; 53610; 26754; 26926; 27050; 60595; 28000; 28106; 93692; 381530; 93765; 192176; 192292; 23999; 212307; 54126; 56642; 110135; 227753; 228359; 64704; 29811; 228785; 65106; 16801; 21817	Trdn; Igf2; Pabpn1; Apoe; Pik3r1; Igfbp4; Cpne1; Mybbp1a; Psap; Sdcbp; Ctnnb1; Mapk14; Hnrnpk; Cops5; Itgav; Serpinf2; Itgb1; Thbs1; Rsu1; Iqgap1; Nrbp1; Mtch2; Ctsh; Rab21; Itgb3; Aifm1; Rab5c; Rab5b; Vav1; C1qtnf3; Usp47; Prkcd; Arhgap1; Gpx1; Sfpq; Ndufs3; Serpine2; Arhgdib; Rhoa; Zmpste24; Gnai2; Msh2; Arrb1; Tnxb; Cab39; Aip; Fn1; Cd2ap; Akt1; Mapk1; Col1a2; Dag1; Gdi2; Hint1; Gdi1; Ptpn11; Cav1; Tgfb1; Cdc5l; Inpp5d; Plcb2; Dock2; Grb2; Ezr; Ighm; Rab2a; Stat5a; Ptprc; Htra2; Mapre2; G3bp2; Jsrp1; Fbln1; Gas6; Actn3; Rab8b; Rac2; Gnaq; Csk; Rac1; Camk2d; Arl6ip5; Clu; Tgm2; Myoz1; Ddt; Rpl11; Pycard; Flna; Rheb; Pnp; Ywhae; Dcn; Rps6ka1; Apip; Emilin1; Timp2; Eif2ak3; Prmt1; Myo6; Fgr; Mapkapk2; Igf1; Nono; Fis1; Itgal; Mup20; Fkbp1a; Ndrg1; Arl3; Fgg; Actn4; Fga; Fgb; Fgfr1; Arhgap45; Cd74; Ncf1; Lmnb1; Stat3; Mmp9; Cspg4; Hyou1; Cd81; Arhgef7; Ccl8; Sri; Nedd4; Tgfb2; Ube2n; Ilk; Slk; Kank2; Ltf; Dipk2a; Pdcd6; Pdcd4; Arhgef1; Ccar2; Tsg101; Mup3; Twf2; Olfm4; Crkl; Hspb1; App; Ywhaq; Parp1; Tradd; Ptpn6; Xdh; Alox15; Ttn; Slit2; Plcd1; Synpo2l; Stk4; Rasa3; Apoa1; Pak2; Rack1; Stat1; Ube2i; Golph3; Sod2; Sod1; Sec13; Cryab; Rock1; Prdx2; Coro1b; Smad2; Ada; Hcls1; Dnm1l; Ptbp1; Thop1; F10; Hdac1; Hsp90ab1; P4hb; Lrp1; Trap1; Atp2a1; Atp2a2; Arpc2; Rab1b; Epha2; Prdx1; Map3k20; Prkar2a; Plcg2; Prkar2b; Tns1; Mapk3; C3; Vdac2; Mcu; Gsn; S100a4; Vcam1; Sfrp2; Casq1; Tpt1; Casq2; Phb2; Eif3a; Adgre5; Rpl5; Myom1; C1qbp; Kras; Pdcd10; Gstp1; S100a9; S100a8; Arhgap25; Col3a1; Crk; Mif; Steap3; Prkd2; Stac3; Dlg1; F2; Prpf19; Nup62; Rps27l; Ankrd2; F7; Rcn3; Chga; Rab6a; Rab18; Mstn; Arrb2; Prkar1a; Ndufa13; Pml; Hsp90aa1; Ptpn1; Rab14; Btk; Flot1; Cavin3; Ndufc2; Hpx; Cyfip1; Casp3; Ube2k; Cavin4; Erp29; Calr; Igfbp5; Hmox1; Hgs; Prkaa1; Ero1a; Jph2; Igfbp3; Gsto1; Capn1; Fadd; Dmd; Lcp1; Npm1; Nploc4; Dusp3; Nucb2; Acta2; Ddx21; Ddx3x; Nck1; Syk; Phb; Cmya5; Gba; Cdk2; Ddx5; Map2k1; Lims1; Ndufs4; Ddx1; Mmp8; Arhgdia; Trim28; Ndrg2; Ncam1; Obscn; Pebp1; Rab8a; Dbnl; Aqp1; Glrx; Park7; Dnmt1; Gapdh; Rps7; Osbpl8; Rab11b; Rps3; Dnm2; Myoz2; Mydgf; Cat; Elmo1; Dnaja1; Bmp3; Rab32; Rab31; Plek; Hmgb1; Kpnb1; Mylk2; Rap1b; Rpl23; Rhog; Rras; Cdc42; Pafah1b1; Taok3	2663	2661	321	0.12	0.12
2.5e-06	1.05e-05	GO:0033017	c	3	sarcoplasmic reticulum membrane	71912; 108058; 76757; 109552; 11937; 11938; 12372; 12325; 14225; 20190; 20866; 57339; 59091; 228003	Trdn; Stim1; Camk2g; Casq1; Atp2a1; Atp2a2; Camk2d; Sri; Jph2; Ryr1; Klhl41; Jph1; Fkbp1a; Jsrp1	36	36	14	0.39	0.39
2.54e-06	1.03e-05	GO:0042440	b	2	pigment metabolic process	109778; 233016; 72993; 270685; 11486; 11821; 12892; 13202; 14151; 14450; 15288; 15368; 15369; 15458; 17025; 19044; 54198; 22275; 108156; 15199	Hmbs; Snx3; Hpx; Alad; Mthfd1; Appl1; Mthfd1l; Hmox1; Ppox; Ddt; Cpox; Aprt; Hebp1; Ada; Urod; Blvrb; Blvra; Hmox2; Gart; Fech	67	67	20	0.3	0.3
2.59e-06	1.07e-05	GO:0043197	c	3	dendritic spine	98660; 67972; 109689; 52398; 11820; 104027; 77579; 76709; 109552; 109624; 109711; 11843; 11848; 12330; 12345; 12388; 12540; 12631; 12846; 12955; 13430; 14265; 14359; 15387; 15481; 16412; 16773; 17274; 17755; 17999; 19181; 19045; 19070; 19088; 19353; 20430; 216869; 64009; 56440; 11518; 81489; 71994; 228785	Capzb; Actn1; Synpo; Rac1; Cryab; Fxr1; Hnrnpk; Atp1a2; Ctnnd1; Cyfip1; Mob4; Itgb1; Map1b; Cnn3; Arpc2; Dnajb1; Hspa8; Comt; Arf4; Prkar2b; Syne1; Rhoa; Septin11; Myh10; Snx1; Rab8a; Add1; Sri; Nedd4; Cfl1; Dnm2; Fmr1; Psmc2; Lama2; Ppp1ca; App; Mylk2; Arrb2; Arrb1; Atp2b1; Cald1; Canx; Cdc42	216	216	43	0.2	0.2
2.65e-06	3.28e-05	GO:0045309	m	4	protein phosphorylated amino acid binding	234779; 109689; 12928; 12929; 14191; 14784; 15162; 15170; 17999; 18708; 19247; 20963; 54401; 22324; 22627; 26413; 26417	Ywhab; Crkl; Vav1; Syk; Ptpn11; Nedd4; Fgr; Plcg2; Mapk1; Grb2; Pik3r1; Arrb1; Hck; Crk; Mapk3; Ptpn6; Ywhae	51	51	17	0.33	0.33
2.75e-06	1.81e-05	GO:0002063	b	4	chondrocyte development	17182; 74199; 338366; 12818; 11595; 12406; 12814; 12816; 12833; 12834; 12835; 17180; 17181; 13666; 20319; 12845	Matn1; Sfrp2; Matn3; Matn2; Vit; Acan; Eif2ak3; Col14a1; Mia3; Comp; Col6a1; Serpinh1; Col6a2; Col6a3; Col12a1; Col11a1	46	46	16	0.35	0.35
2.75e-06	3.29e-05	GO:0016620	m	4	oxidoreductase activity, acting on the aldehyde or oxo group of donors, NAD or NADP as acceptor	68263; 104776; 235339; 56752; 11532; 11668; 11669; 13382; 14433; 212647; 18293; 18597; 56454; 20917; 27402; 28200	Pdhx; Ogdh; Pdha1; Aldh4a1; Adh5; Dld; Dhrs4; Gapdh; Aldh2; Suclg2; Aldh6a1; Dlat; Aldh9a1; Pdhb; Aldh1a1; Aldh18a1	46	46	16	0.35	0.35
2.96e-06	7.97e-06	GO:0016874	m	2	ligase activity	66590; 66904; 67054; 264895; 68738; 69719; 11898; 72039; 110446; 72946; 237823; 270685; 74244; 231380; 14081; 14450; 14630; 14645; 381314; 16881; 110821; 50995; 216443; 22201; 55936; 56451; 56459; 23874; 108156; 20916; 20917; 28088; 229363	Iars2; Ctps2; Rtcb; Acsl1; Uba6; Acat1; Suclg1; Uba2; Uba1; Ass1; Pccb; Sucla2; Pcca; Farsa; Paics; Sae1; Lig1; Mccc1; Gmps; Gclm; Mthfd1l; Mars1; Pfas; Cad; Suclg2; Mthfd1; Acsf2; Farsb; Glul; Atg7; Lrrc47; Gart; Acss1	148	148	33	0.22	0.22
2.96e-06	1.94e-05	GO:0016482	b	4	cytosolic transport	66700; 66713; 67804; 68365; 69091; 69178; 235567; 72183; 11765; 12721; 13191; 78885; 16019; 16573; 16783; 17698; 14105; 19346; 19684; 216344; 54198; 22350; 55988; 56418; 56440; 11736; 26395; 26413; 26417; 192176; 30930; 338367; 65114	Kif5b; Ykt6; Msn; Coro1a; Flna; Actr2; Rab21; Ap1g1; Ankfy1; Map2k1; Dnajc13; Chmp3; Ighm; Snx3; Snx2; Snx1; Vps26a; Snx6; Snx5; Vps26b; Rdx; Mapk3; Mapk1; Vps35; Snx12; Myo1d; Rab6a; Ezr; Srsf10; Lamp1; Dctn1; Rab14; Coro7	148	148	33	0.22	0.22
2.98e-06	1.18e-05	GO:0035265	b	2	organ growth	230709; 68861; 17182; 234214; 74131; 74199; 108058; 11651; 11739; 11749; 12306; 12387; 12534; 12816; 12833; 12834; 12835; 12839; 14182; 14381; 16000; 17126; 17180; 17181; 17386; 17967; 18984; 19084; 19156; 19247; 19662; 53817; 58231; 21808; 21825; 21827; 22138; 56376; 12818; 12845; 26413; 26416	Pdlim5; Igf1; Camk2d; Ptpn11; Psap; Ctnnb1; Ttn; Slc25a4; Mapk14; Tgfb2; Anxa2; Anxa6; Comp; Smad2; G6pdx; Sorbs2; Ncam1; Fgfr1; Ddx39b; Mmp13; Col14a1; Thbs3; Thbs1; Akt1; Mapk1; Rbp4; Dipk2a; Col6a1; Col6a3; Col6a2; Col12a1; Zmpste24; Matn1; Matn3; Matn2; Por; Col9a1; Cdk1; Prkar1a; Vit; Stk4; Sash3	210	210	42	0.2	0.2
3.07e-06	3.56e-05	GO:0051117	m	4	ATPase binding	55989; 74117; 76709; 11733; 11927; 11933; 11973; 12389; 14113; 15387; 18708; 19346; 19353; 19684; 20174; 20648; 217365; 22350; 56505; 386649; 27060; 81489; 66290; 208263	Tor1aip1; Rac1; Rab6a; Hnrnpk; Nploc4; Actr3; Snta1; Ruvbl1; Ruvbl2; Arpc2; Dnajb1; Tcirg1; Atox1; Rdx; Pik3r1; Cav1; Nop58; Atp6v1e1; Atp1b3; Ezr; Ank1; Nsfl1c; Atp6v1g1; Fbl	91	91	24	0.26	0.26
3.26e-06	1.84e-05	GO:0043177	m	3	organic acid binding	232087; 69719; 11898; 192662; 108037; 11532; 11595; 11657; 11770; 11812; 110208; 12261; 13003; 13171; 18602; 13361; 14077; 14645; 14661; 14718; 14719; 14789; 15288; 15356; 15481; 16427; 16592; 50880; 18451; 18452; 18484; 18738; 19156; 20201; 20202; 382111; 22171; 20280; 56401; 26432; 26433; 12950; 110095; 76238	Hmbs; Grhpr; Vcan; Psap; Susd5; Tyms; Ass1; Pam; Mat2a; Adh5; Itih4; Hspa8; Fabp4; Plod2; Arhgdia; Padi4; Hmgcl; Plod3; Scp2; C1qbp; P4ha2; P4ha1; P3h3; Glud1; P3h1; Scly; Pygl; Hapln1; Cad; Pgd; Dhfr; Acan; Alb; Shmt2; Glul; Fabp5; Fabp3; Apoc1; Got2; S100a9; Got1; Pitpna; Dbt; S100a8	228	225	44	0.19	0.2
3.28e-06	2.14e-05	GO:0034605	b	4	cellular response to heat	226101; 269523; 29810; 108989; 11938; 12490; 13211; 13665; 14828; 15368; 15481; 15519; 15526; 245688; 18570; 19414; 22627; 56424; 15510; 64704	Bag3; Hspa5; Atp2a2; Dhx9; Stub1; Hmox1; Hspa9; Hspa8; Cd34; Rbbp7; Vcp; Hspd1; Tpr; Pdcd6; Hsp90aa1; Ywhae; Eif2s1; Myof; Htra2; Rasa3	68	68	20	0.29	0.29
3.33e-06	2.16e-05	GO:1901136	b	4	carbohydrate derivative catabolic process	66681; 232449; 110074; 11811; 70025; 110446; 71207; 74091; 17939; 12655; 50773; 11486; 110006; 13010; 14466; 14555; 14571; 14733; 15211; 15212; 15254; 16434; 18753; 18950; 19156; 21803; 21946; 56045; 56174; 26384	Hexa; Hexb; Psap; Pgm2; Acat1; Gpc1; Ada; Dut; Tgfb1; Npl; Pnp; Pglyrp1; Acot7; Gnpda1; Gba; Prkcd; Itpa; Gpd1; Gpd2; Gusb; Chil3; Samhd1; Apobec2; Nt5c; Nudt4; Nagk; Naga; Cst3; Hint1; Dera	129	129	30	0.23	0.23
3.38e-06	1.63e-05	GO:0006066	b	3	alcohol metabolic process	98386; 67078; 14635; 226101; 11820; 234779; 11886; 104158; 67963; 110391; 105787; 71207; 74551; 11363; 11370; 11532; 11668; 11669; 11806; 11808; 11812; 11814; 11816; 110611; 12359; 13361; 13849; 67861; 14151; 14182; 14381; 14466; 14555; 14571; 14718; 15450; 18979; 56193; 16971; 50781; 18799; 18984; 19662; 20322; 20655; 20751; 21991; 22139; 55980; 20280; 244373; 57320; 28200; 26903; 109754; 14149	Pck2; Apoe; Galk1; Sord; Por; Dhrs4; Prkaa1; Tpi1; Akr1b10; Acadl; Ces1d; Ephx1; Acadvl; Adh5; Impa1; Qdpr; Sod1; Pon1; Dkk3; Plcd1; G6pdx; Plcg2; Spr; Plek; Fgfr1; Asah1; Gba; Park7; Hdlbp; Scp2; Aldh2; Cat; Fdxr; Lrp1; Gpd1; Gpd2; Aldh1a1; Lipc; Lbr; Cyb5r3; Dysf; Erlin2; Dhfr; Ttr; App; Nudt4; Myof; Npc2; Apoc3; Pgp; Apoc1; Apoa4; Rbp4; Got1; Apoa1; Fech	314	314	56	0.18	0.18
3.43e-06	1.39e-05	GO:0031256	c	3	leading edge membrane	67972; 218952; 70719; 121021; 12539; 76709; 11426; 11733; 11843; 11848; 12540; 12631; 13367; 13430; 13627; 14089; 14191; 56193; 16410; 16412; 16416; 13836; 17920; 18102; 18826; 19230; 19353; 20742; 21838; 21894; 22003; 22323; 22350; 17913; 23790; 27050; 338367; 23970	Myo1d; Rac1; Tln1; Myo6; Coro1c; Fgr; Lcp1; Arf4; Itgb1; Itgb3; Nme1; Vasp; Arpc2; Fap; Epha2; Itgav; Cdc37; Tpm1; Rhoa; Plek; Arhgap45; Diaph1; Cspg4; Fermt2; Rps3; Cfl1; Dnm2; Thy1; Sptbn1; Pacsin2; Twf1; Macf1; Myo1c; Ezr; Ank1; Eef1a1; Atp2b1; Cdc42	183	183	38	0.21	0.21
3.81e-06	4.1e-05	GO:0043022	m	4	ribosome binding	66212; 66661; 231659; 73830; 12261; 13629; 13665; 14265; 276770; 14694; 14828; 67059; 16785; 20014; 56347; 56384; 217337; 224742; 229317	Rpn2; Eif3k; Ola1; Rpsa; Hspa5; Eif2s1; Eif3c; Letm1; C1qbp; Gcn1; Srp68; Rack1; Eif2a; Fmr1; Abcf1; Srp72; Sec61b; Eef2; Eif5a	63	63	19	0.3	0.3
3.85e-06	4.1e-05	GO:0042805	m	4	actinin binding	233199; 241431; 109272; 13138; 242702; 15387; 16412; 17929; 17930; 18175; 118449; 22138; 56376; 24131; 58916	Myom3; Itgb1; Myom1; Ttn; Pdlim5; Myom2; Nrap; Ldb3; Hnrnpk; Mybpc2; Mybpc1; Synpo2; Myot; Xirp2; Dag1	42	42	15	0.36	0.36
3.97e-06	2.2e-05	GO:0003756	m	3	protein disulfide isomerase activity	104009; 76299; 71853; 72599; 50527; 12304; 14827; 16416; 18453	Itgb3; Qsox1; Pdia6; Pdia5; Pdia4; Pdia3; Ero1a; Erp44; P4hb	16	16	9	0.56	0.56
3.97e-06	4.1e-05	GO:0070402	m	4	NADPH binding	98386; 67460; 110391; 12972; 13361; 67861; 14104; 76238; 14149	Grhpr; Lbr; Cryz; Dhfr; Qdpr; Akr1b10; Fasn; Fdxr; Decr1	16	16	9	0.56	0.56
3.97e-06	4.1e-05	GO:0016864	m	4	intramolecular oxidoreductase activity, transposing S-S bonds	104009; 76299; 71853; 72599; 12304; 14827; 16416; 50527; 18453	Itgb3; Qsox1; Pdia6; Pdia5; Pdia4; Pdia3; Ero1a; Erp44; P4hb	16	16	9	0.56	0.56
4.17e-06	2.69e-05	GO:0001558	b	4	regulation of cell growth	67184; 67891; 68349; 68567; 233489; 11625; 208643; 74117; 74996; 107250; 108151; 12818; 11651; 11739; 11816; 11848; 12520; 12631; 12696; 12928; 12929; 12934; 12955; 12995; 13205; 13430; 23876; 13690; 14061; 14199; 14268; 14381; 14451; 14567; 14694; 15387; 16000; 16009; 16010; 16011; 16202; 245688; 16971; 17755; 214498; 17906; 18148; 18472; 18605; 18673; 18854; 19063; 216344; 20319; 20430; 20564; 53817; 21803; 21808; 22088; 219158; 22791; 56401; 23945; 20563; 53378; 20720; 23999; 94175	Tsg101; Apoe; Dpysl2; P3h1; Fn1; Cryab; Sdcbp; Igfbp3; Hnrnpk; Serpine2; Dnajc2; Igfbp4; Igfbp5; Cyfip1; Hrg; Enpp1; Actr3; Csnk2a1; Rab21; Map1b; Lrp1; Ddx3x; Igf1; Cdc73; Npm1; Usp47; G6pdx; Phb; Ndufs3; Cgref1; Ahsg; Eif4g2; Rhoa; Tgfb2; Eif4g1; Sfrp2; Kazald1; Ddx39b; Tgfb1; Cd81; Cirbp; Rpl4; Col14a1; Ilk; Akt1; Pml; Myl2; Slit2; Cfl1; Dnm2; Crk; Gdi1; Picalm; F2; Twf2; Sema3d; Crkl; Ppt1; Mgll; Rbbp7; Slc25a4; Fhl1; Ndufa13; Gas1; Slit3; Ccar2; Pafah1b1; Fbln5; Rack1	417	417	69	0.17	0.17
4.33e-06	2.79e-05	GO:1904356	b	4	regulation of telomere maintenance via telomere lengthening	11545; 12387; 12461; 12462; 12464; 12465; 12466; 12468; 12469; 51810; 18854; 21454; 53379; 59047; 26413; 26417; 15381; 245474	Hnrnpu; Cct8; Cct7; Pnkp; Cct2; Cct3; Parp1; Cct4; Cct5; Ctnnb1; Mapk3; Tcp1; Mapk1; Hnrnpa2b1; Dkc1; Pml; Hnrnpc; Cct6a	58	58	18	0.31	0.31
4.49e-06	2.16e-05	GO:0032507	b	3	maintenance of protein location in cell	66629; 11651; 12389; 13138; 14828; 15275; 15277; 51810; 18643; 18854; 19230; 19387; 216440; 21894; 64009; 57320; 223697; 23999; 70549; 21402; 227753	Twf1; Os9; Golph3; Skp1; Hspa5; Pfn1; Hk2; Park7; Hk1; Tln2; Hnrnpu; Rangap1; Sun2; Akt1; Twf2; Dag1; Pml; Syne1; Tln1; Gsn; Cav1	75	75	21	0.28	0.28
4.63e-06	2.96e-05	GO:0031579	b	4	membrane raft organization	94176; 12306; 12389; 13383; 14251; 19063; 19264; 20194; 227753; 23970	Dlg1; Anxa2; Dock2; Ppt1; Ptprc; Flot1; S100a10; Pacsin2; Gsn; Cav1	20	20	10	0.5	0.5
4.64e-06	2.21e-05	GO:2001057	b	3	reactive nitrogen species metabolic process	67247; 54683; 11898; 11433; 11651; 12389; 12490; 12759; 12944; 13430; 15516; 15519; 16000; 16414; 16423; 16549; 17394; 18984; 19223; 19353; 20751; 20656	Igf1; Sod2; Rac1; Clu; Ass1; Itgb2; Prdx5; Khsrp; Cd34; Hsp90ab1; Mmp8; Acp5; Crp; Ptgis; Akt1; Mtarc2; Dnm2; Cav1; Spr; Por; Hsp90aa1; Cd47	82	81	22	0.27	0.27
4.69e-06	4.7e-05	GO:0050660	m	4	flavin adenine dinucleotide binding	66885; 66945; 66948; 72017; 11363; 11364; 11370; 11409; 110842; 13058; 13382; 14263; 14782; 50493; 18984; 217707; 22436; 56357; 59010; 26926; 109754; 228061; 229211	Acads; Dld; Sqor; Sdha; Acadl; Acadm; Etfa; Acadvl; Fmo5; Xdh; Coq6; Gsr; Acad8; Acad9; Aifm1; Ivd; Agps; Cyb5r3; Cyb5r1; Por; Cybb; Acadsb; Txnrd1	87	87	23	0.26	0.26
4.84e-06	1.68e-05	GO:0072562	c	2	blood microparticle	99571; 11747; 14161; 15439; 21803; 110135	Tgfb1; Anxa5; Hp; Fgg; Fga; Fgb	7	7	6	0.86	0.86
5.06e-06	3.22e-05	GO:0007030	b	4	Golgi organization	66111; 66629; 66676; 66890; 68581; 70231; 70361; 73130; 67511; 12534; 12540; 78885; 13430; 20334; 217365; 22367; 22631; 56334; 64009; 56426; 386649; 59021; 26395; 26413; 26417; 27054; 93687; 54126; 109168	Vrk1; Nploc4; Tmed2; Csnk1a1; Cdk1; Golph3; Atl3; Map2k1; Pdcd10; Syne1; Tmed10; Tmed7; Tmed5; Tmed3; Sec23a; Sec23b; Arhgef7; Tmed9; Mapk3; Mapk1; Dnm2; Ywhaz; Gorasp2; Rab2a; Lman1; Nsfl1c; Lman2; Cdc42; Coro7	125	125	29	0.23	0.23
5.08e-06	3.22e-05	GO:0006839	b	4	mitochondrial transport	66437; 66445; 66592; 67184; 68514; 68653; 69923; 70456; 13358; 105787; 67003; 50799; 29810; 11632; 11739; 11740; 78830; 67952; 15277; 15519; 15525; 16573; 229731; 215999; 52538; 53333; 20848; 21856; 22631; 56384; 56428; 69597; 223696; 15510; 30055; 65114	Mtch2; Kif5b; Prkaa1; Acaa2; Stat3; Timm13; Mpc2; Slc25a4; Hspa4; Letm1; Fis1; Mcu; Slc25a13; Slc25a12; Bag3; Agk; Tomm22; Aip; Hspd1; Micu2; Timm44; Ywhaz; Tomm40; Vps35; Hk2; Uqcrc2; Slc25a1; Cyc1; Stoml2; Slc25a5; Samm50; Afg3l2; Tomm20; Slc25a24; Ndufa13; Hsp90aa1	172	172	36	0.21	0.21
5.65e-06	1.46e-05	GO:0051920	m	2	peroxiredoxin activity	54683; 11758; 11757; 18477; 53381; 21672; 57320; 93684	Prdx6; Prdx5; Prdx4; Prdx3; Prdx2; Prdx1; Selenof; Park7	13	13	8	0.62	0.62
5.65e-06	1.92e-05	GO:0034663	c	2	endoplasmic reticulum chaperone complex	67838; 71853; 12282; 12304; 14828; 18453; 19035; 22027	Hspa5; Hyou1; Pdia6; P4hb; Pdia4; Hsp90b1; Dnajb11; Ppib	13	13	8	0.62	0.62
5.65e-06	2.49e-05	GO:0005916	c	4	fascia adherens	109620; 109711; 12387; 13346; 18175; 20740; 22330; 70549	Actn1; Sptan1; Des; Vcl; Dsp; Nrap; Ctnnb1; Tln2	13	13	8	0.62	0.62
5.93e-06	5.79e-05	GO:0035091	m	4	phosphatidylinositol binding	66629; 66700; 67804; 218952; 101706; 69178; 233489; 69710; 268396; 72183; 269587; 72993; 170625; 237542; 76303; 11651; 11687; 11752; 11772; 12229; 12306; 12631; 29875; 56193; 17194; 17912; 17969; 17972; 18148; 18643; 11472; 18738; 18799; 19230; 216238; 52635; 54198; 21838; 21894; 55988; 56440; 23943; 11736; 53378; 544963; 59091; 23999	Actn2; Snx1; Sdcbp; Jph2; Osbp; Iqgap1; Iqgap2; Anxa2; Snx5; Pfn1; Anxa8; Ankfy1; Golph3; Tln1; Appl1; Chmp3; Thy1; Plek; Snx3; Snx2; Ncf1; Snx6; Arap1; Ncf4; Esyt1; Esyt2; Epb41; Fermt2; Akt1; Osbpl8; Cfl1; Ap2a2; Sh3pxd2b; Mbl1; Picalm; Twf1; Twf2; Snx12; Numa1; Eea1; Myo1b; Snx18; Alox15; Plcd1; Npm1; Pitpna; Btk	252	252	47	0.19	0.19
6.38e-06	2.14e-05	GO:0042175	c	2	nuclear outer membrane-endoplasmic reticulum membrane network	98386; 54563; 21917; 66111; 66212; 66397; 66624; 230709; 66890; 226090; 67454; 67812; 68365; 68581; 76983; 69162; 110379; 216197; 70231; 70361; 103573; 103963; 76299; 71912; 104759; 72416; 269523; 73024; 73130; 72265; 237542; 12321; 67006; 108058; 50527; 338366; 76303; 109154; 76687; 76757; 109552; 109672; 11750; 67511; 11937; 11938; 12317; 12330; 12372; 12389; 12325; 13026; 13135; 13200; 13383; 13849; 14081; 14225; 14227; 14263; 276770; 14679; 14827; 14828; 14964; 14972; 80898; 15368; 15483; 15953; 66447; 81910; 16430; 16709; 83493; 13666; 18226; 18570; 18708; 18807; 18854; 18984; 19221; 19223; 19224; 19246; 19386; 19744; 216440; 52635; 68316; 216344; 20167; 20168; 20190; 20333; 20334; 53322; 53328; 217365; 20832; 20866; 54127; 72736; 21881; 22027; 22201; 20014; 56334; 56348; 64009; 23943; 211548; 244373; 57339; 57377; 53378; 59021; 59091; 26432; 26433; 56529; 230866; 27054; 27370; 28088; 21356; 109754; 30960; 228003; 65106; 109168; 98238	Trdn; Sec22b; Mia3; Ktn1; Apoo; Mogs; Acsl1; Sdcbp; Erp44; Pld4; Rab21; Tmpo; Spcs2; Spcs3; Cav1; Sec61b; Gnai3; H2-D1; Sec23a; Pgrmc1; Cyb5a; Tram1; Tmx1; Sec11a; Ckap4; Hsd11b1; Ptgs1; Lbr; Rab2a; Lman1; Lman2; Jsrp1; Stt3a; Camk2d; Arl6ip5; Camk2g; Rpn2; Rtn2; Rtn3; Uba1; Ubxn4; Rheb; Osbp; Os9; Ryr1; Eif2ak3; Mlec; Fkbp1a; Ifi47; Syne1; Ptgfrn; Rpn1; Tmed5; Tmed3; Tmed2; Plod2; Plod3; Sri; Tmed9; Klhl41; Pdcd6; Atp2a1; Pcyt1a; Stim1; Hspa5; Gorasp2; Pld3; Hsp90b1; Mgst3; Tkt; Sacm1l; Fkbp2; Nup210; Canx; Nucb2; Sec13; Anxa7; Ddost; Dad1; Ephx1; Lrpprc; Atp2a2; Pdia3; Sar1b; Emc7; Tmed10; Cisd2; Casq1; Esyt1; Ermp1; Pik3r1; Zmpste24; Emc1; Dlg1; Jph2; Erap1; Lrrc59; Nup62; Erlin2; Pml; Ptpn1; Ranbp2; Rab14; Rps26; Fmo5; Rtcb; Calr; Hmox1; Calu; Rps28; Ero1a; Vcp; Jph1; Vapa; Rrbp1; Nploc4; Scfd1; H2-K1; Sec23b; Atl3; Ssr4; Hsd17b12; Ikbip; Ptgis; Osbpl8; Esyt2; Xpo1; Cyb5r3; Por; Nomo1; Tapbp; Sec31a; Eif5a	962	960	133	0.14	0.14
6.48e-06	2.52e-05	GO:0032940	b	2	secretion by cell	99571; 66824; 67041; 67397; 67738; 109689; 68581; 108124; 76983; 68891; 68953; 70456; 268373; 66629; 77579; 433759; 14456; 434246; 106572; 74006; 74244; 74551; 74616; 338366; 109552; 11545; 11745; 11746; 11747; 11765; 11806; 11826; 11938; 12229; 12490; 12495; 12652; 12721; 12876; 12934; 12944; 13211; 269951; 13722; 14114; 14161; 14182; 14191; 14265; 14268; 14433; 14645; 14661; 14678; 15107; 15162; 15275; 15289; 15368; 50706; 16000; 16009; 81799; 22365; 56193; 16410; 16414; 16573; 16783; 16854; 16859; 16952; 16971; 17113; 17126; 17274; 17319; 68428; 17386; 17394; 17842; 17916; 17920; 17929; 17967; 17975; 18195; 18472; 18484; 18553; 18571; 18641; 18642; 18799; 215449; 18854; 19063; 19205; 19224; 19247; 19285; 19326; 19354; 215999; 52377; 19662; 216344; 20318; 20479; 20501; 53322; 20742; 20750; 54161; 20912; 20963; 21803; 21808; 22088; 22138; 22350; 22631; 56401; 56418; 57264; 57320; 12845; 53378; 235442; 15239; 20720; 26416; 26417; 26431; 26754; 20911; 15510; 93692; 381530; 54126; 26903; 110135; 65114	Igf1; Ptpn11; Sdcbp; Fgr; Rac2; Anxa1; Rab21; Anxa3; Itgb2; Anxa5; Anxa4; C1qtnf3; Cd34; Spp1; Git2; Steap3; Gnai2; Mapk3; P3h1; Ptgs1; Ezr; Plek; Fbln1; Gas6; Pck2; Dpysl2; Fn1; Idh2; Retn; Rab11b; Lgals9; Napa; Dnm1l; Lgals3; Hck; Cops5; Trim72; Ap1g1; Aqp1; Myo6; Itgav; Mapk14; Fgg; Fga; Fgb; Fgfr1; Arhgef7; Sri; Cd177; Cpe; Pml; Stxbp3; Stxbp2; Rbp4; Fmr1; Ywhaz; Ppt1; Hk1; Parp1; Pfkl; Ttn; Lamp1; Plcd1; Apoa1; Nucb2; Tsg101; Entpd1; Hadh; Pcsk6; Kif5b; Coro1a; Oxct1; Copg1; Pycard; Ptbp1; Hdac1; Tgfb1; Tgfb2; Lrp1; Mup3; Atp2a2; Comp; Golph3; Smad2; Ncl; Mcu; Tmed10; Myh10; Crp; Rcn3; Postn; Ykt6; Mia3; Serpine2; Myom1; Dysf; Chga; Glul; Arrb1; Scrn3; M6pr; Btk; Dhx9; Cavin1; Slc16a1; Erp29; Hmox1; Hgs; Mif; Igfbp3; Pdcd6ip; Ppid; Pam; Ppia; Scfd1; Vps45; Syk; Aimp1; Mmp8; Glrx; Ncam1; Rab8b; Rab8a; Mpc2; Mmp13; Park7; Gapdh; Glud1; Pfkm; Chmp2a; Sptbn1; Sdf4; Vps35; Rab31; Hspd1; Myo1f; Hmgb1; Rap1b; Nsf; Atg7; Vps4b; Pafah1b1; Mup20	1049	1048	143	0.14	0.14
6.5e-06	2.6e-05	GO:0009898	c	3	cytoplasmic side of plasma membrane	67972; 218952; 11431; 69178; 269587; 170625; 75608; 11687; 11733; 11848; 11938; 13383; 14191; 14381; 14678; 14679; 14682; 14688; 14693; 15162; 29875; 16653; 17698; 19264; 19414; 52635; 216344; 20190; 20200; 20739; 22350; 23943; 237611; 64704	Gnaq; Gnb1; Gnb2; Msn; Hck; Iqgap1; Rab21; Atp2a2; Ryr1; Fgr; G6pdx; Rhoa; Gnai2; Gnai3; Acp1; Snx5; Chmp4b; Esyt1; Esyt2; Epb41; Fermt2; S100a6; Dlg1; Stac3; Ezr; Snx18; Spta1; Ank1; Alox15; Ptprc; Atp2b1; Rasa3; Htra2; Kras	160	160	34	0.21	0.21
6.63e-06	2.18e-05	GO:0005885	c	2	Arp2/3 protein complex	66713; 68089; 74117; 76709; 56378; 67771; 11867	Arpc3; Arpc2; Arpc5; Arpc4; Arpc1b; Actr3; Actr2	10	10	7	0.7	0.7
6.63e-06	4.18e-05	GO:0071688	b	4	striated muscle myosin thick filament assembly	233199; 109272; 242702; 17880; 17929; 17930; 22138	Myom3; Myh11; Myom1; Myom2; Mybpc2; Mybpc1; Ttn	10	10	7	0.7	0.7
6.81e-06	2.66e-05	GO:0030666	c	3	endocytic vesicle membrane	67844; 233489; 106572; 11745; 11771; 11772; 11773; 12010; 12721; 13430; 14964; 14972; 16783; 16784; 17274; 19326; 71770; 235442; 94175; 21356	Rab8b; Tapbp; Anxa3; H2-D1; Rab32; Rab31; Hrg; Dnm2; H2-K1; Rab8a; Ap2m1; B2m; Coro1a; Ap2a1; Lamp2; Lamp1; Ap2a2; Rab11b; Ap2b1; Picalm	72	71	20	0.28	0.28
6.87e-06	2.66e-05	GO:0030426	c	3	growth cone	74326; 69654; 70350; 11820; 77579; 72333; 170625; 76709; 12388; 12631; 12759; 12934; 12944; 13430; 14086; 14228; 14265; 29875; 15516; 15519; 16573; 16593; 16971; 17755; 17967; 18472; 20430; 20866; 21838; 21858; 22240; 22288; 22627; 56378; 67771; 59069; 11308; 192176; 23999; 54126; 338355; 64138; 29811	Dpysl2; Dpysl3; Kif5b; Dnm2; Ctnnd1; Flna; Ncam1; Clu; Iqgap1; Map1b; Lrp1; Arpc3; Arpc2; Abi1; Tpm3; Arpc5; Hsp90ab1; Ctsz; Thy1; Cyfip1; Hnrnpr; Fscn1; Myh10; Crp; Arhgef7; Basp1; Utrn; Cfl1; Hsp90aa1; Fmr1; Ndrg2; Stim1; Twf2; Timp2; App; Snx18; Fkbp4; Palld; Fkbp15; Dctn2; Klc1; Pafah1b1; Ywhae	224	224	43	0.19	0.19
7.34e-06	4.61e-05	GO:1900048	b	4	positive regulation of hemostasis	11818; 14061; 14068; 56193; 18815; 18816; 20202; 21672; 21825; 58992; 94175	F2; F7; Prdx2; Apoh; Thbs1; Plg; S100a9; Serpinf2; F12; Hrg; Plek	25	25	11	0.44	0.44
7.55e-06	4.72e-05	GO:0035987	b	4	endodermal cell differentiation	12387; 12814; 12816; 12827; 12831; 12832; 12833; 14268; 16410; 17390; 17394; 17395; 214498; 22370	Col5a2; Col11a1; Fn1; Cdc73; Itgav; Vtn; Ctnnb1; Col5a1; Col4a2; Mmp8; Mmp9; Col6a1; Mmp2; Col12a1	39	39	14	0.36	0.36
7.73e-06	4.82e-05	GO:0035459	b	4	cargo loading into vesicle	69162; 233489; 110379; 99683; 338366; 20224; 20334; 218811; 27054	Sec23a; Sec23b; Sec13; Sec31a; Mia3; Sec24b; Sar1a; Picalm; Sec24c	17	17	9	0.53	0.53
7.73e-06	3.36e-05	GO:0005614	c	4	interstitial matrix	67896; 71738; 74199; 107250; 12818; 407800; 16000; 21923; 320712	Kazald1; Tnc; Mamdc2; Ccdc80; Col14a1; Ecm2; Igf1; Vit; Abi3bp	17	17	9	0.53	0.53
7.99e-06	3.79e-05	GO:0009887	b	3	animal organ morphogenesis	16403; 140781; 66695; 230709; 67671; 67996; 68588; 68760; 233199; 17182; 268396; 433759; 99683; 270685; 237928; 74199; 241431; 107589; 56213; 110829; 109272; 109620; 11433; 11459; 11464; 11468; 11474; 11475; 12843; 11595; 11668; 11749; 11826; 11848; 12034; 12215; 12306; 12333; 12385; 12387; 12388; 12389; 12406; 12490; 12540; 12643; 12814; 12815; 12816; 12824; 12825; 12831; 12832; 12833; 12834; 12835; 12839; 12842; 12876; 12929; 13033; 13036; 13039; 18569; 13138; 242702; 13383; 14119; 14182; 14191; 14225; 14313; 14451; 14466; 15530; 16000; 16002; 16011; 16202; 16410; 16653; 16663; 16777; 17002; 17126; 17158; 17180; 17181; 17386; 17390; 13836; 17698; 17897; 17906; 17920; 17929; 17930; 17999; 18187; 18472; 18854; 18984; 19084; 19353; 19662; 192170; 216616; 20111; 20190; 20319; 20340; 20564; 20588; 20655; 20846; 20848; 20850; 20866; 21803; 21808; 21825; 21827; 21838; 21923; 22003; 22121; 22138; 56207; 56334; 12818; 20563; 12845; 80752; 26395; 26413; 26416; 26417; 26433; 26965; 192176; 14118; 64138; 228785; 21817	Igf2; Stim1; Igf1; Cul1; Ctnnb1; Fgr; Ctsh; Mapk14; Anxa2; Ctsl; Rpl38; Anxa6; Actc1; Ctsd; Ctsz; Lamb1; Col3a1; Rhoa; Zmpste24; Myom3; Efemp1; Fkbp1a; Col14a1; Myom1; Thbs1; Glg1; Mapk1; Col1a2; Dag1; Col1a1; Thy1; Ctnna1; Cav1; Mmp2; Stat5a; Krt13; Mybpc2; Mybpc1; Gas1; Actn3; Rac1; Aspn; Mylk; Dsp; Itgav; Flna; Rps6ka1; Myl3; Smarcc1; Ryr1; Mmp13; Myo6; Man2a1; Col5a2; Col5a1; Sec24b; Serpinh1; Fgfr1; Tgm2; Stat3; Tmed2; Stat1; Plod3; Fam20c; Nedd4; Cpe; Myl2; Ltf; Sh3pxd2b; Pdcd4; Matn1; Crkl; Itga6; Col9a1; Ttn; Vit; Synpo2l; Rbp4; Xirp2; Kras; Sod1; Cd34; Msn; Hdac1; Tgfb1; Tgfb2; Actg2; Comp; Epha2; Smad2; Mapk3; Cthrc1; Sfrp2; Acp5; Gba; Phb2; Fbn2; Fbn1; Slit3; Slit2; Tnc; Aldh1a1; Col12a1; Myh7; Dlg1; Myom2; Matn3; Matn2; Chad; Prkar1a; Pml; Htra1; Srsf6; Capn1; Mylk2; Ctnnd1; Igfbp5; Nrp2; Acta2; Acta1; Hspg2; Tpm1; Map2k1; Lims1; Phospho1; Bsg; Col2a1; Aqp1; Mthfd1l; Ilk; Thbs3; Fst; Col6a1; Col6a3; Col6a2; Eif4a3; Col11a1; Col11a2; Rpl13a; Acan; Por; Uchl5; Pafah1b1; Cdc42	1062	1061	144	0.14	0.14
8.08e-06	3.8e-05	GO:0046716	b	3	muscle cell cellular homeostasis	29810; 11674; 12632; 13405; 16784; 17700; 18642; 18655; 18815; 20655	Bag3; Dmd; Sod1; Pfkm; Plg; Mstn; Cfl2; Aldoa; Pgk1; Lamp2	21	21	10	0.48	0.48
8.35e-06	3.9e-05	GO:0098609	b	3	cell-cell adhesion	16399; 16403; 99571; 66824; 68792; 68891; 11898; 71853; 66629; 72333; 72349; 74131; 50701; 12488; 110829; 108101; 338366; 109620; 11486; 11534; 11651; 11687; 11745; 11776; 11806; 11808; 11848; 12215; 12333; 12367; 12385; 12387; 12388; 12389; 12400; 12490; 12527; 12540; 12721; 13383; 13602; 14082; 14161; 14251; 14723; 14870; 14960; 14961; 15170; 15505; 15519; 16000; 16002; 16149; 81877; 56193; 16404; 16408; 16410; 16412; 16414; 16416; 16423; 16777; 16785; 16852; 16854; 16859; 16950; 16952; 17528; 17698; 17886; 17967; 17973; 18708; 18753; 18950; 19045; 19084; 19264; 19354; 19684; 19877; 20201; 20202; 20739; 20850; 20912; 20947; 20963; 21672; 21803; 21808; 21828; 21838; 22042; 22329; 22330; 22350; 20563; 11774; 12845; 20720; 58916; 26395; 26416; 20533; 223601; 27050; 15510; 110135	Igf2; Igf1; Mia3; Ctnnb1; Anxa1; Itgb3; Itgb2; Cd34; Lamb1; Rhoa; Plek; Ap3b1; Ctnnd1; Thbs4; Cd2ap; Akt1; Sash3; Ctnna1; Cav1; H2-Ab1; Ezr; Ncam1; Stat5a; Ptprc; Cd177; Rac2; Gp1ba; Dsp; Lgals9; Flot1; Lgals3; Lgals1; Itgav; Mapk14; Itgal; Thy1; Fgg; Fga; Fgb; Itgb1; Anxa3; Rdx; Stxbp3; Tfrc; Slit2; Ppp1ca; Itga2b; Itga6; Itga7; Alox15; Pnp; Apoa4; Ap3d1; Apoa1; Cyrib; Tnxb; Rock1; Msn; Coro1a; Srpx2; Ada; Pycard; Adk; Cd74; Tgfb1; Tgfb2; Pdia6; Golph3; Prdx2; Vcam1; Loxl3; Hsph1; H2-Aa; Gstp1; S100a9; S100a8; Pik3r1; Serpine2; Dlg1; Mpz; Spta1; Palld; Slc4a1; Prkar1a; Hsp90aa1; Swap70; Ptpn6; Elane; Casp3; Rpsa; Vcl; Comp; Cbfb; Capn1; Fadd; Myot; Ass1; Dusp3; Nck1; Syk; Map2k1; Lims1; Bsg; Cd9; Prkcd; Fermt3; Rps3; Hspd1; Cd47; Myh9; Sparcl1; Cdc42	784	783	112	0.14	0.14
8.46e-06	3.93e-05	GO:0070849	b	3	response to epidermal growth factor	69719; 72183; 72349; 76709; 108989; 11651; 12631; 12842; 13627; 14870; 29875; 17220; 17975; 19247; 216443; 26413; 26417	Snx6; Eef1a1; Arpc2; Ptpn11; Mars1; Mcm7; Akt1; Gstp1; Mapk1; Ncl; Tpr; Cfl1; Col1a1; Mapk3; Iqgap1; Dusp3; Cad	55	55	17	0.31	0.31
8.65e-06	3.31e-05	GO:0019897	c	3	extrinsic component of plasma membrane	66592; 218952; 101706; 69178; 233489; 170625; 11687; 11816; 11848; 11938; 12306; 12385; 12387; 12388; 12929; 14191; 14265; 14678; 14679; 14682; 14688; 14693; 15162; 29875; 16653; 16952; 17304; 18673; 18815; 19353; 216238; 52635; 20190; 20194; 20200; 23943; 237611; 20720	Apoe; Gnaq; Rac1; Gnb1; Gnb2; Ctnnb1; Ctnnd1; Hck; Iqgap1; Anxa1; Anxa2; Atp2a2; Ryr1; Phb; Fgr; Plg; Serpine2; S100a10; Rhoa; Gnai2; Gnai3; Snx5; Esyt1; Esyt2; Fermt2; Fmr1; S100a6; Ctnna1; Picalm; Stac3; Mfge8; Crkl; Numa1; Eea1; Stoml2; Snx18; Alox15; Kras	190	190	38	0.2	0.2
8.66e-06	3.71e-05	GO:0150034	c	4	distal axon	329278; 11308; 233016; 74326; 69654; 69719; 70350; 11820; 235072; 29811; 77579; 72333; 170625; 76709; 109552; 11461; 11747; 11776; 11826; 11972; 12388; 12631; 12759; 12934; 12944; 13430; 14086; 14225; 14228; 14265; 14645; 14718; 15387; 29875; 15481; 15516; 15519; 16202; 16573; 16593; 16971; 17755; 17967; 67771; 18472; 19052; 20430; 20866; 21838; 21858; 22240; 22288; 22627; 56378; 56526; 23980; 59069; 26431; 192176; 23999; 54126; 30948; 338355; 64138; 228785	Hspa8; Dpysl2; Dpysl3; Thy1; Hnrnpr; Dnm2; Hnrnpk; Ctnnd1; Flna; Ncam1; Clu; Actb; Bin1; Iqgap1; Map1b; Lrp1; Anxa5; Arpc3; Arpc2; Abi1; Tpm3; Glul; Arpc5; Hsp90ab1; Ctsz; Git2; Fkbp1a; Ndrg2; Cyfip1; Kif5b; Fscn1; Myh10; Pebp1; Crp; Aqp1; Arhgef7; Sri; Septin6; Ilk; Basp1; Utrn; Cfl1; Septin7; Fmr1; Blvrb; Tnn; Atp6v0d1; Cad; Stim1; Twf2; Timp2; Ppp2ca; App; Klc1; Mylk2; Snx18; Fkbp4; Palld; Fkbp15; Dctn2; Hsp90aa1; Ap3d1; Got1; Pafah1b1; Ywhae	394	394	65	0.16	0.16
8.84e-06	5.48e-05	GO:0001817	b	4	regulation of cytokine production	66824; 101540; 11820; 234779; 29811; 104721; 268977; 72993; 433759; 14456; 74131; 50701; 12488; 109689; 11433; 11545; 11746; 11806; 12010; 12229; 12261; 12266; 12334; 12490; 12759; 12944; 12988; 13058; 18569; 13202; 13211; 13861; 14061; 14082; 14114; 14182; 14191; 14251; 14268; 14433; 14466; 14870; 15170; 15275; 15289; 15368; 29875; 50706; 15507; 15516; 16149; 81799; 16331; 16410; 16423; 16803; 16859; 16952; 16971; 17002; 17022; 17164; 13666; 17319; 17394; 13836; 17975; 18708; 18816; 18854; 19074; 19247; 19264; 19353; 20655; 20742; 217365; 20846; 20848; 20850; 20963; 21803; 21808; 21825; 21946; 22350; 216869; 56200; 57320; 26416; 26417; 223601; 27050; 15510; 56642; 97165	Ptpn11; Fgr; Serpinf2; Iqgap1; Anxa1; Anxa4; C1qtnf3; Cd34; Hsp90ab1; B2m; Thbs1; Mapk3; Sash3; Lbp; Inpp5d; Ezr; Stat5a; Ptprc; Fbln1; Gas6; Csk; Rac1; Ddt; Lgals9; Flot1; Pycard; Lum; Epx; Eif2ak3; Itgav; Mapkapk2; Mapk14; Pglyrp1; Ndrg2; Fgfr1; Cd74; Stat3; Stat1; Ltf; Pdcd4; Hspb1; App; Hk1; Parp1; Ptpn6; Apoa1; Sod1; Cyrib; Clu; Hdac1; Tgfb1; Tgfb2; Lrp1; Fn1; Ltbp1; Epha2; Plcg2; Ncl; C3; Acp5; Crp; Gba; C1qbp; Postn; Gstp1; Prg2; Pik3r1; Prkd2; F2; Ankrd2; Cybb; Arrb2; Arrb1; Pml; Hmgb1; Btk; Dhx9; Elane; Hmox1; Mif; Capn2; Fadd; Nploc4; Ddx21; Syk; Appl1; Ddx1; Mmp8; Park7; Gapdh; Rps3; Cd2ap; Sptbn1; Hspd1; Hmgb2; Cd47	649	648	96	0.15	0.15
9.31e-06	4.29e-05	GO:0042026	b	3	protein refolding	67738; 70356; 268373; 12010; 14828; 15481; 15519; 15526; 19035; 19038; 56445; 15510	Dnaja2; Hspa5; Hspa9; Hspa8; Hspd1; B2m; St13; Hsp90aa1; Ppid; Ppic; Ppib; Ppia	30	30	12	0.4	0.4
9.31e-06	5.73e-05	GO:0019692	b	4	deoxyribose phosphate metabolic process	66588; 66681; 232449; 110074; 50773; 11486; 11534; 18950; 11637; 21915; 22171; 56045	Pnp; Samhd1; Cmpk1; Nt5c; Pgm2; Ak2; Tyms; Dtymk; Ada; Dut; Adk; Dera	30	30	12	0.4	0.4
9.31e-06	5.73e-05	GO:0051085	b	4	chaperone cofactor-dependent protein refolding	67035; 70356; 14828; 15481; 15505; 15526; 15528; 16149; 50527; 30934; 56351; 81489	Cd74; Hsph1; Hspa5; Ptges3; Hspa9; Hspa8; Dnajb4; St13; Hspe1; Tor1b; Ero1a; Dnajb1	30	30	12	0.4	0.4
9.37e-06	4.29e-05	GO:0009306	b	3	protein secretion	99571; 66824; 67041; 67397; 67738; 109689; 70456; 268373; 66629; 77579; 433759; 14456; 74006; 74244; 74551; 338366; 109552; 11545; 11746; 11747; 11806; 12490; 12652; 12944; 13211; 269951; 14114; 14161; 14191; 14268; 14433; 14645; 14661; 15107; 15275; 15289; 50706; 16000; 81799; 56193; 16410; 16573; 16859; 16952; 16971; 17113; 17126; 17274; 17319; 68428; 17386; 17394; 17842; 17929; 17975; 18472; 18484; 18641; 18642; 18854; 19205; 19247; 19285; 19326; 215999; 52377; 19662; 20501; 20742; 54161; 20912; 20963; 21803; 21808; 22138; 22350; 56401; 57320; 12845; 235442; 26416; 26417; 15510; 93692; 381530; 26903; 110135; 65114	Igf1; Ptpn11; Fgr; Anxa1; Anxa5; Anxa4; C1qtnf3; Cd34; Steap3; Plek; Hspd1; P3h1; Ezr; Fbln1; Gas6; Pck2; Fn1; Idh2; Lgals9; Pycard; Itgav; Mapk14; Fgg; Fga; Fgb; Sri; Stxbp3; Rbp4; Hk1; Parp1; Pfkl; Ttn; Apoa1; Hadh; Kif5b; Oxct1; Copg1; Dnm1l; Ptbp1; Hdac1; Tgfb1; Tgfb2; Lrp1; Mup3; Comp; Golph3; Smad2; Ncl; Mcu; M6pr; Myh10; Crp; Rcn3; Postn; Mup20; Mia3; Myom1; Chga; Glul; Arrb1; Pml; Dhx9; Cavin1; Slc16a1; Erp29; Mif; Ppid; Pam; Ppia; Syk; Mmp8; Glrx; Rab8b; Rab8a; Mpc2; Mmp13; Park7; Gapdh; Glud1; Pfkm; Rab11b; Sptbn1; Vps35; Dysf; Mapk3; Hmgb1; Atg7; Pafah1b1	582	582	88	0.15	0.15
9.44e-06	5.78e-05	GO:0032206	b	4	positive regulation of telomere maintenance	11991; 12387; 12461; 12462; 12464; 12465; 12466; 12468; 12469; 18854; 21454; 53379; 59047; 26413; 26417; 245474	Cct8; Cct6a; Pnkp; Cct2; Cct3; Cct7; Cct4; Cct5; Ctnnb1; Mapk3; Tcp1; Mapk1; Hnrnpa2b1; Dkc1; Pml; Hnrnpd	50	50	16	0.32	0.32
9.54e-06	5.18e-05	GO:0019838	m	3	growth factor binding	16403; 66212; 16880; 68792; 235505; 268977; 107250; 56213; 11287; 12843; 11800; 12824; 12825; 12826; 12831; 12833; 12842; 14182; 14733; 15526; 16009; 16010; 16011; 16012; 16410; 16416; 16898; 18553; 20085; 20340; 21825; 53378	Srpx2; Cd109; Sdcbp; Igfbp3; Igfbp6; Igfbp4; Igfbp5; Itgb3; Ltbp1; Hspa9; Pcsk6; Itgav; Col5a1; Lifr; Col4a1; Col3a1; Col2a1; Fgfr1; Kazald1; Rps19; Thbs1; Glg1; Col1a2; Rps2; Col1a1; Col6a1; Api5; Gpc1; Sec61b; Pzp; Itga6; Htra1	149	149	32	0.21	0.21
9.72e-06	3.14e-05	GO:0030427	c	2	site of polarized growth	74326; 69654; 70350; 11820; 77579; 72333; 170625; 76709; 12388; 12631; 12759; 12934; 12944; 13430; 14086; 14228; 14265; 29875; 15516; 15519; 16573; 16593; 16971; 17755; 17967; 18472; 20430; 20866; 21838; 21858; 22240; 22288; 22627; 56378; 67771; 59069; 11308; 192176; 23999; 54126; 338355; 64138; 29811	Dpysl2; Dpysl3; Kif5b; Dnm2; Ctnnd1; Flna; Ncam1; Clu; Iqgap1; Map1b; Lrp1; Arpc3; Arpc2; Abi1; Tpm3; Arpc5; Hsp90ab1; Ctsz; Thy1; Cyfip1; Hnrnpr; Fscn1; Myh10; Crp; Arhgef7; Basp1; Utrn; Cfl1; Hsp90aa1; Fmr1; Ndrg2; Stim1; Twf2; Timp2; App; Snx18; Fkbp4; Palld; Fkbp15; Dctn2; Klc1; Pafah1b1; Ywhae	227	227	43	0.19	0.19
9.88e-06	3.14e-05	GO:0005911	c	2	cell-cell junction	16403; 98660; 66395; 67399; 68655; 11820; 104027; 74117; 107589; 12488; 110829; 108058; 109620; 109711; 11651; 11747; 11749; 11848; 11928; 11938; 12340; 12385; 12387; 12388; 12540; 12631; 12721; 12988; 13138; 13346; 13383; 13209; 14086; 14251; 14784; 15170; 29875; 16202; 16408; 16412; 17386; 13836; 17879; 17882; 17886; 17967; 17973; 17988; 18175; 18571; 18708; 18753; 215449; 19045; 19230; 19684; 20411; 20740; 21872; 22201; 22323; 22324; 22330; 22388; 22629; 380698; 58194; 11518; 20533; 27360; 60595; 192176; 29876; 70549; 30960; 23970	Obscn; Actn1; Pdlim7; Synpo; Ctnnd1; Csk; Actn4; Camk2d; Prkcd; Vcl; Mylk; Dsp; Rap1b; Ctnnb1; Pdcd6ip; Coro1a; Atp1a2; Atp1a1; Uba1; Flna; Actr3; Iqgap1; Ilk; Clic4; Tjp1; Anxa5; Myh2; Atp2a2; Anxa6; Vav1; Ahnak; Tln2; Epha2; Vapa; Ddx6; Lims1; Itgal; Twf1; Ndrg1; Rhoa; Pacsin2; Ncam1; Fscn1; Wdr1; Flot1; Itgb1; Rdx; Add3; Add1; Mmp13; Sptan1; Des; Fndc1; Vasp; Cd2ap; Akt1; Dag1; Cfl1; Sorbs1; Nrap; Ctnna1; Nck1; Dlg1; Capza1; Myh1; Ppp1ca; App; Myh9; Grb2; Itga6; Sh3kbp1; Ywhah; Slc4a1; Pik3r1; Ptpn6; Cdc42	484	484	76	0.16	0.16
1.01e-05	5.4e-05	GO:0051219	m	3	phosphoprotein binding	109689; 234779; 269587; 230753; 12928; 12929; 14191; 14228; 14784; 15162; 15170; 17999; 18472; 18708; 19089; 19247; 20963; 54401; 22240; 22324; 22627; 26413; 26417; 93687	Dpysl3; Ptpn11; Hck; Csnk1a1; Vav1; Fgr; Plcg2; Prkcsh; Thrap3; Nedd4; Epb41; Mapk3; Mapk1; Pik3r1; Crk; Crkl; Grb2; Fkbp4; Syk; Arrb1; Ywhab; Pafah1b1; Ptpn6; Ywhae	97	97	24	0.25	0.25
1.02e-05	6.23e-05	GO:0001706	b	4	endoderm formation	12387; 12814; 12816; 12827; 12831; 12832; 12833; 14268; 16410; 17126; 17390; 17394; 17395; 214498; 22370	Col5a2; Col11a1; Fn1; Cdc73; Itgav; Vtn; Ctnnb1; Col5a1; Col4a2; Mmp8; Mmp9; Col6a1; Mmp2; Col12a1; Smad2	45	45	15	0.33	0.33
1.03e-05	4.33e-05	GO:0005730	c	4	nucleolus	66588; 66656; 66661; 66824; 66945; 67025; 67040; 67097; 67628; 67738; 67781; 67897; 68052; 100503670; 70568; 103573; 66420; 104444; 66645; 269261; 270058; 270106; 55989; 67134; 75646; 75786; 76303; 76846; 11370; 11545; 12261; 12332; 12419; 12465; 18477; 12696; 12896; 13014; 13030; 13039; 78651; 13204; 13209; 13211; 13627; 13669; 13207; 14030; 101943; 14113; 14156; 14182; 14211; 14265; 14679; 14784; 67059; 15170; 15368; 15481; 15526; 16201; 212880; 50493; 17970; 17975; 18148; 18432; 18475; 18597; 18813; 18854; 20639; 19045; 19046; 74195; 65019; 19384; 19652; 216443; 19899; 19988; 20085; 20115; 20341; 20466; 20742; 20846; 21399; 21849; 21922; 21969; 21973; 21974; 22088; 22171; 22196; 22350; 22367; 56200; 56215; 56275; 64009; 56495; 56551; 17913; 57750; 53317; 20587; 217337; 59047; 20833; 81489; 53610; 26914; 27050; 223691; 27367; 28114; 93762; 93765; 192176; 15929; 30055; 108911; 245474; 228061; 97165; 114641	Rbm3; Cpne3; Cmpk1; Nsun2; Txn2; Top2b; Top2a; Ctsl; Cstb; Eef1a1; Ctsb; Ddx46; Wdr12; Rexo2; Dkc1; Gnai3; Ilf3; Ilf2; Cirbp; Plrg1; Mars1; Polr2e; Get3; Ckap5; Rcc2; Capg; Smarcb1; Ran; Cpt2; Ezr; Clec3b; Eef1d; Macroh2a1; Ola1; Rpl11; Rpl12; Rpl13; Flna; Cbx5; Osbp; Pa2g4; Pdha1; Idh3g; Dnajb1; Rai14; Rbm14; Syne1; Srp72; Fgfr1; Ncf2; Stat1; Nono; Fmr1; Ppp1cb; Nop58; Ppp1ca; Ssrp1; Nop56; Parp1; Cct5; Srp68; Rps3; Txnrd1; Tsg101; Acin1; Tyms; Sdha; Pycard; Rpl31; Sin3a; Snrpb2; Hspa9; Hspa8; Prdx1; Ncl; Sptbn1; Lsm6; Eif3l; Rpl6; Eif3a; Rpl5; Rpl3; C1qbp; Mybbp1a; Ewsr1; Ddx17; Trim28; Top1; Smarca5; Pml; Ptpn6; Timm13; Ube2i; Dhx9; Ube2n; Hmox1; Ppid; Npm1; Ddx21; Acadvl; Pnkp; Selenbp1; Rpl18; Smc2; Pspc1; Ddx5; Ddx6; Grb2; Anp32b; Elp3; Rps13; Rps10; Vrk1; Rps19; Rps7; Fen1; Sf3b3; Dhx15; Rps9; Rnmt; Xpo1; Agps; Hmgb2; Myo1c; Map1s; Rpl23; Tcea1; Fbl; Pafah1b2	936	934	129	0.14	0.14
1.06e-05	0.000100774	GO:0043531	m	4	ADP binding	67426; 77579; 17685; 269523; 74142; 11928; 14661; 15481; 17886; 18655; 18746; 20174; 56505; 109754	Myh10; Lonp1; Ruvbl1; Ruvbl2; Msh2; Hspa8; Glud1; Myh9; Vcp; Atp1a1; Coq8a; Cyb5r3; Pkm; Pgk1	40	40	14	0.35	0.35
1.08e-05	4.13e-05	GO:0001816	b	2	cytokine production	66592; 66824; 109689; 101540; 11820; 234779; 104721; 268977; 72993; 433759; 14456; 74131; 50701; 12488; 11433; 11545; 11746; 11770; 11806; 12010; 12229; 12261; 12266; 12334; 12490; 12652; 12759; 12944; 12988; 13058; 18569; 13202; 13211; 13383; 13861; 14061; 14082; 14114; 14182; 14191; 14251; 14268; 14381; 14433; 14466; 14870; 15170; 15275; 15289; 15368; 29875; 50706; 15507; 15516; 16149; 81799; 16331; 16410; 16423; 16803; 16859; 16952; 16971; 17002; 17022; 17164; 13666; 17228; 17319; 17394; 13836; 17975; 18708; 18753; 18816; 18854; 19074; 19247; 19264; 19353; 20655; 20742; 217365; 20846; 20848; 20850; 20963; 21803; 21808; 21825; 21946; 22350; 216869; 56200; 57320; 26416; 26417; 223601; 27050; 15510; 56642; 26903; 97165; 29811	Ptpn11; Fgr; Serpinf2; Iqgap1; Anxa1; Anxa4; C1qtnf3; Cd34; G6pdx; B2m; Cd2ap; Mapk3; Sash3; Lbp; Inpp5d; Ezr; Stat5a; Ptprc; Fbln1; Gas6; Csk; Rac1; Ddt; Lgals9; Flot1; Pycard; Lum; Epx; Eif2ak3; Itgav; Mapkapk2; Mapk14; Pglyrp1; Ndrg2; Fgfr1; Cd74; Stat3; Stat1; Tgfb1; Gapdh; Ltf; Pdcd4; Hspb1; App; Hk1; Parp1; Ptpn6; Apoa1; Sod1; Cyrib; Cma1; Clu; Hdac1; Hsp90ab1; Tgfb2; Lrp1; Fn1; Ltbp1; Epha2; Plcg2; Ncl; C3; Acp5; Crp; Gba; C1qbp; Postn; Gstp1; Prg2; Pik3r1; Prkd2; Dlg1; F2; Ankrd2; Chga; Stoml2; Cybb; Fabp4; Arrb2; Arrb1; Pml; Hmgb1; Btk; Dhx9; Elane; Hmox1; Mif; Capn2; Fadd; Nploc4; Ddx21; Syk; Appl1; Ddx1; Mmp8; Park7; Prkcd; Rps3; Thbs1; Sptbn1; Dysf; Hspd1; Hmgb2; Cd47	720	719	104	0.14	0.14
1.15e-05	4.32e-05	GO:0005913	c	3	cell-cell adherens junction	16403; 67399; 74117; 109620; 109711; 11938; 12385; 12387; 12388; 13138; 13346; 13383; 13209; 14251; 17886; 17988; 18175; 19045; 19684; 20411; 20740; 21872; 22330; 11518; 70549	Actn1; Pdlim7; Vcl; Dsp; Ctnnb1; Flot1; Ctnnd1; Actr3; Tjp1; Atp2a2; Tln2; Ddx6; Ndrg1; Add1; Sptan1; Des; Rdx; Nrap; Dag1; Sorbs1; Ctnna1; Dlg1; Ppp1ca; Myh9; Itga6	104	104	25	0.24	0.24
1.16e-05	4.32e-05	GO:0034364	c	3	high-density lipoprotein particle	11806; 11808; 11812; 11814; 11816; 11818; 110611; 12759; 15450; 18979; 55938	Apom; Lipc; Apoe; Hdlbp; Pon1; Apoh; Apoc3; Apoc1; Apoa4; Clu; Apoa1	26	26	11	0.42	0.42
1.17e-05	0.000108288	GO:0019902	m	4	phosphatase binding	66075; 71702; 71978; 269523; 11651; 11733; 12387; 12388; 110854; 12631; 12988; 13003; 13032; 13383; 14265; 14694; 14784; 29875; 15519; 16854; 16905; 17126; 13666; 17967; 18708; 19045; 19052; 19246; 20405; 20655; 20846; 20848; 20963; 54198; 22027; 22352; 11774; 26413; 26416; 26417; 78388	Mvp; Pik3r1; Csk; Sod1; Ppp2r2a; Vcp; Ptpa; Ctnnd1; Lgals3; Iqgap1; Chchd3; Syk; Eif2ak3; Ctsc; Smad2; Mapk14; Grb2; Mapk3; Lmna; Sh3gl1; Ncam1; Snx3; Ap3b1; Stat3; Stat1; Akt1; Mapk1; Cfl1; Fmr1; Dlg1; Ctnnb1; Cdc5l; Ppp1ca; Ppp2ca; Vcan; Hsp90b1; Vim; Ank1; Hsp90aa1; Ptpn1; Rack1	214	214	41	0.19	0.19
1.19e-05	7.2e-05	GO:0006954	b	4	inflammatory response	66824; 625249; 68197; 11625; 121021; 11820; 11898; 71609; 71660; 72461; 72993; 50701; 12655; 11433; 11486; 77134; 11651; 11689; 11754; 11770; 11806; 11816; 11905; 12229; 12261; 12266; 12628; 12759; 12944; 13040; 13058; 18569; 13202; 13211; 13421; 13722; 14061; 14268; 14775; 14870; 15162; 15289; 15368; 15439; 16010; 81799; 16410; 16414; 16415; 16423; 16427; 16644; 16803; 16859; 16950; 16952; 16971; 17035; 17164; 17319; 17394; 13836; 17969; 18673; 18816; 19123; 19172; 19223; 19224; 20307; 20085; 20201; 20202; 20317; 20655; 20701; 20703; 20716; 20848; 20850; 20963; 21672; 54473; 21803; 21825; 21946; 22631; 23945; 57320; 20563; 57349; 58992; 59027; 26416; 26440; 15510; 97165; 65114; 21817	Apoe; Nampt; Serpinf1; Serpinf2; Prcp; Mapkapk2; Anxa1; Itgb2; C1qtnf3; Hnrnpa0; Gpx1; Gpx4; Ctss; Rarres2; Thbs1; Akt1; Ppbp; Psma1; Lbp; Ptgs1; Cfh; Serpina3n; Stat5a; Aoc3; Fn1; Tgm2; Ddt; Lgals9; Pycard; Hck; Psmb4; Hp; Itgav; Mapk14; Pglyrp1; Park7; Ncf1; Stat3; Cspg4; Ccl8; F12; Pdcd4; Ywhaz; Serpinc1; App; Dnase1l3; Tradd; Itih4; Apoa1; Sod1; Elane; Epha2; Serpina1b; Serpina1d; Ada; Clu; Proc; Tgfb1; Lrp1; Prdx2; Ahsg; C3; Acp5; Crp; Loxl3; C1qbp; Gstp1; S100a9; S100a8; Chil3; F2; Cybb; Fabp4; Hmgb1; Btk; Dhx9; Ndufc2; Hmox1; Mif; Igfbp4; Itgb2l; Ass1; Syk; Phb; Aimp1; Appl1; Mmp8; Lxn; Tollip; Rps19; Ptgis; Vps35; Hspd1; Hmgb2; Cd47; Kng1; Mgll; Alox5; Slit2	681	678	99	0.15	0.15
1.2e-05	7.24e-05	GO:0045471	b	4	response to ethanol	66713; 67041; 233870; 105787; 11464; 11668; 11848; 12359; 12534; 13058; 13629; 14381; 14719; 14870; 16000; 16898; 17025; 17700; 18673; 20318; 20655; 20692; 20848; 21872; 21923; 22171; 23980; 20656; 59029; 227753	Igf1; Sod2; Sod1; Psmd14; Prkaa1; Tyms; Oxct1; Actr2; Tufm; Tjp1; Alad; Actc1; G6pdx; Sparc; Rhoa; Eef2; Pebp1; Stat3; Cat; Gstp1; Rps2; Tnc; Aldh1a1; Gsn; Sdf4; Cybb; Cdk1; Mstn; Phb; Got2	137	137	30	0.22	0.22
1.21e-05	5.49e-05	GO:0018158	b	3	protein oxidation	11757; 11806; 14775; 16948; 16950; 57320; 94352; 67573	Loxl2; Loxl3; Loxl4; Park7; Prdx3; Gpx1; Lox; Apoa1	14	14	8	0.57	0.57
1.21e-05	7.24e-05	GO:0090110	b	4	cargo loading into COPII-coated vesicle	69162; 110379; 99683; 338366; 20224; 20334; 218811; 27054	Sec23a; Sec23b; Sec13; Mia3; Sec24b; Sar1a; Sec31a; Sec24c	14	14	8	0.57	0.57
1.21e-05	7.24e-05	GO:0042178	b	4	xenobiotic catabolic process	269823; 12972; 14081; 14862; 14863; 14866; 14873; 113868	Acaa1a; Gsto1; Cryz; Gstm1; Gstm2; Acsl1; Gstm5; Pon3	14	14	8	0.57	0.57
1.22e-05	5.51e-05	GO:0071559	b	3	response to transforming growth factor beta	66695; 100952; 218952; 235505; 69710; 20901; 72183; 268977; 72993; 74117; 56213; 77794; 12843; 11545; 12389; 12825; 12827; 12842; 12928; 12929; 13430; 13433; 14119; 14479; 14718; 14828; 50706; 15516; 16412; 17126; 17700; 214425; 18854; 19877; 20340; 21803; 21808; 21825; 216869; 56424; 56440; 53378; 14118	Stub1; Aspn; Dnm2; Rock1; Sdcbp; Cilp; Actr3; Adamtsl2; Tgfb1; Tgfb2; Arap1; Ltbp1; Smad2; Hsp90ab1; Appl1; Col4a2; Col3a1; Cd109; Itgb1; Snx1; Snx6; Emilin1; Dnmt1; Fbn2; Thbs1; Fermt2; Postn; Usp15; Col1a2; Col1a1; Crk; Fbn1; Cav1; Hspa5; Crkl; Glg1; Parp1; Strap; Mstn; Arrb2; Pml; Got1; Htra1	229	229	43	0.19	0.19
1.26e-05	7.51e-05	GO:0080135	b	4	regulation of cellular response to stress	66713; 66824; 230709; 67397; 330177; 59025; 11820; 71514; 100037258; 54609; 72349; 12282; 74244; 74355; 107260; 74840; 74996; 11545; 11651; 110052; 12387; 12490; 12540; 18477; 12759; 18569; 13211; 13361; 13383; 23876; 13207; 13804; 14151; 14265; 14694; 14775; 14828; 14870; 65964; 15289; 15387; 15469; 15502; 15507; 16149; 81877; 16653; 16906; 16971; 13666; 17319; 68428; 17394; 17969; 17973; 50880; 18148; 18453; 18472; 18538; 18708; 18753; 18816; 18854; 18950; 19156; 19246; 216440; 20319; 20655; 20963; 53817; 21808; 21838; 21849; 21974; 22070; 68015; 22350; 22436; 219158; 56426; 56428; 57320; 319801; 20656; 59027; 26395; 26413; 26417; 53610; 26754; 212032; 27050; 93692; 93765; 65106	Mtch2; P4hb; Psap; Nampt; Ctnnb1; Hnrnpk; Serpinf2; Top2b; Ubqln2; Usp47; Cd34; Gpx1; Sfpq; Steap3; Otub1; Tigar; Akt1; Mapk1; Manf; Zmpste24; Pcna; Ezr; Dnajc3; Ccar2; Fbln5; Arl6ip5; Pycard; Cops5; Os9; Eif2ak3; Prmt1; Thy1; Ncf1; Lmnb1; Hyou1; Nono; Fmr1; Pdcd4; Hspb1; Hk3; App; Parp1; Fech; Kras; Sod2; Smchd1; Sod1; Tnxb; Clu; Cd74; Tgfb2; Lrp1; Hspa5; Pnp; Ube2n; Prdx1; Xdh; Pdcd10; Sfrp2; Tpt1; Gstp1; Dek; Usp14; Scly; Dlg1; Trim28; Dhfr; Pml; Ptpn1; Dhx9; Trap1; Erp29; Mif; Npm1; Actr2; Dusp3; Nck1; Syk; Ddx5; Map2k1; Pik3r1; Mmp8; Glrx; Ddx39b; Taok3; Endog; Park7; Prkcd; Rps3; Map3k20; Dnaja1; Mapk3; Hmgb1; Atg7; Rack1; Pafah1b1; Cdc42	663	662	97	0.15	0.15
1.3e-05	4.85e-05	GO:0007049	b	2	cell cycle	66700; 66713; 230709; 67166; 67500; 67628; 67811; 67941; 330177; 68567; 68612; 101706; 68953; 52398; 230908; 69654; 71702; 70099; 267019; 70430; 70470; 103573; 11820; 235041; 235072; 71514; 71733; 67857; 235661; 71978; 208643; 77579; 236539; 269523; 269587; 72993; 73139; 68995; 17685; 12237; 170625; 72349; 74117; 12488; 74996; 108058; 110854; 75608; 75786; 50875; 108989; 100088; 11461; 11636; 11651; 11744; 11848; 12034; 12317; 12367; 12387; 12534; 12540; 12566; 12631; 12696; 12757; 12995; 12325; 13016; 13191; 13194; 13205; 24061; 13383; 13405; 13424; 13589; 13822; 14089; 14156; 14182; 14199; 14211; 14451; 319195; 14678; 14679; 14694; 65964; 15161; 15170; 15289; 29875; 15481; 15516; 51792; 68193; 51810; 16000; 16002; 16202; 16211; 114584; 16412; 19192; 16881; 16906; 16952; 17215; 17216; 17217; 17218; 17219; 17220; 17319; 68428; 17758; 17886; 214498; 17931; 18000; 18148; 18221; 18226; 18432; 18472; 18538; 18571; 18749; 18753; 68275; 18854; 19045; 19046; 19052; 19084; 19141; 19186; 19247; 19264; 19290; 65019; 19357; 19384; 19646; 19684; 19704; 20133; 20218; 20362; 20382; 20466; 20479; 18140; 20501; 20742; 20848; 20850; 53817; 53857; 545486; 21803; 21808; 21825; 21858; 21973; 21974; 22088; 22145; 22146; 22151; 22154; 227613; 22195; 22196; 22350; 22367; 219158; 22629; 56194; 56275; 56350; 56463; 56505; 56526; 23980; 23997; 53317; 20587; 53378; 386649; 26395; 26413; 26416; 26417; 26754; 26914; 27050; 223697; 28114; 93687; 53860; 192176; 212307; 13006; 108911; 30948; 54392; 228785	Igf2; Ube2l3; Igf1; Map4; Lgmn; Rad21; Msh2; Prkacb; Hnrnpu; Rbbp4; Ctnnb1; Septin9; Ctbp1; Actb; Top2b; Iqgap1; Csnk2a1; Top2a; Itgb1; Tmod3; Arl8b; Usp47; Prpf40a; Hsp90ab1; Sfpq; Cgref1; Chmp3; Rhoa; Zmpste24; Gnai2; Gnai3; Tardbp; Pcna; Nsun2; Bub3; Sun2; Cirbp; Plrg1; Rcc2; Cd2ap; Akt1; Septin2; Mapk1; Phgdh; Septin7; Septin8; Cenpv; Sdcbp; Ckap5; Smc1a; Rcc1; Cdc5l; Smarcb1; Mcts1; Ppp2ca; Tubb5; Rps15a; Snx18; Ran; Stat5a; Clta; Gas1; Ccar1; Ccar2; Ddb1; Camk2d; Poldip2; Tbce; Camk2g; Ppp2r2a; Macroh2a1; Rpl17; Ezr; Tuba4a; Vrk1; Tubb1; Rrm1; Tuba8; Cdc73; Anxa1; Bin1; Rpa1; Mapk14; Lig1; Rbm14; Ptprc; Septin11; Fgfr1; Ppp2r1a; Lmnb1; Stat3; Ywhah; Nudc; Pdcd6ip; Prkcd; Pml; Rprd1b; Kank2; Ppp1cb; Numa1; App; Cdk1; Cdk2; Ncapg; Fen1; Fap; Rack1; Tsg101; Hcfc1; Arl3; Pura; Snd1; Dync1h1; Tubb2a; Sin3a; Tgfb1; Ptpn11; Epb41l2; Ruvbl1; Clic1; Hspa8; Tgfb2; Calr; Myh10; Rdx; Dmd; Phb2; Chmp4b; Epb41; Ppp6c; Cfl1; Mybbp1a; Steap3; Dlg1; Mcm7; Nup62; Timp2; Mcm6; Tubb4b; Ppp1ca; Psme3; Psme1; Fhl1; Prkar1a; Dctn2; Upf1; Dctn1; Mapre1; Ptpn6; Mapre2; Ube2i; Myh9; Casp3; Srsf2; Slc16a1; Ube2c; Psmd13; Mif; Vcp; Ptpa; Mcm5; Mcm4; Mcm3; Mcm2; Flna; Anxa11; Actr3; Actr2; Dusp3; Ddx3x; Csnk1a1; Tuba1c; Npm1; Smc3; Smc2; Khdrbs1; Smc4; Septin6; Appl1; Map2k1; Anp32b; Ppp1r12a; Eif4g1; Ak1; Nsfl1c; Pebp1; Ddx39b; Cops5; Rps3; Ilk; Chmp2a; Susd2; Tpr; Thbs1; Map3k20; Sptbn1; Xpo1; Rps27l; Mapk3; Rpl24; Hmgb1; Kpnb1; Mylk2; Rpl23; Uhrf1; Dync1li1; Vps4b; Taok3; Pafah1b1; Cdc42	1670	1669	210	0.13	0.13
1.34e-05	6.03e-05	GO:1901615	b	3	organic hydroxy compound metabolic process	98386; 67078; 14635; 226101; 11820; 234779; 11886; 104158; 67963; 72017; 110391; 72993; 105787; 71207; 74551; 11363; 11370; 11474; 11532; 11668; 11669; 11687; 11806; 11808; 11812; 11814; 11816; 110611; 12359; 12846; 13202; 78830; 13361; 13849; 67861; 14151; 14182; 14381; 14466; 14473; 14555; 14571; 14651; 14718; 15450; 18979; 56193; 16828; 16832; 16971; 50781; 18799; 18984; 216134; 19662; 20322; 20655; 20751; 54381; 21808; 21991; 22139; 55980; 20280; 56428; 244373; 57320; 319801; 109801; 113868; 28200; 26903; 109754; 14149; 65114	Pck2; Actn3; Apoe; Galk1; Sord; Por; Dhrs4; Prkaa1; Ddt; Tpi1; Akr1b10; Vps35; Acadl; Ces1d; Mtch2; Ephx1; Tgfb2; Acadvl; Adh5; Appl1; Qdpr; Sod1; Pon1; Comt; Ldha; G6pdx; Plcg2; Spr; Plek; Slc25a12; Fgfr1; Asah1; Glo1; Gba; Hagh; Tigar; Park7; Hdlbp; Scp2; Impa1; Aldh2; Cat; Fdxr; Lrp1; Gpd1; Acaa1a; Pdxk; Gpd2; Cpq; Plcd1; Aldh1a1; Ldhb; Dysf; Lipc; Lbr; Cyb5r3; Erlin2; Cyb5r1; Dhfr; Ttr; App; Nudt4; Dkk3; Apoa1; Npc2; Alox15; Gc; Apoc3; Pgp; Apoc1; Apoa4; Rbp4; Got1; Myof; Fech	480	480	75	0.16	0.16
1.35e-05	6.03e-05	GO:0032204	b	3	regulation of telomere maintenance	11545; 11991; 12387; 12461; 12462; 12464; 12465; 12466; 12468; 12469; 51810; 16905; 18854; 19704; 53379; 21454; 59047; 26413; 26417; 15381; 245474	Hnrnpu; Cct8; Cct7; Cct6a; Pnkp; Cct2; Cct3; Parp1; Cct4; Cct5; Ctnnb1; Mapk3; Tcp1; Mapk1; Upf1; Hnrnpa2b1; Dkc1; Pml; Lmna; Hnrnpc; Hnrnpd	80	80	21	0.26	0.26
1.35e-05	8.06e-05	GO:0019430	b	4	removal of superoxide radicals	11808; 18477; 13361; 23876; 17523; 20655; 21672; 57320; 20656; 20657	Sod2; Sod3; Sod1; Dhfr; Mpo; Park7; Prdx2; Prdx1; Apoa4; Fbln5	22	22	10	0.45	0.45
1.35e-05	0.000122595	GO:0048156	m	4	tau protein binding	233489; 71978; 11816; 12759; 14228; 15516; 15519; 17126; 19052; 30948	Hsp90ab1; Apoe; Ppp2ca; Ppp2r2a; Smad2; Fkbp4; Hsp90aa1; Clu; Bin1; Picalm	22	22	10	0.45	0.45
1.39e-05	5.78e-05	GO:0071007	c	4	U2-type catalytic step 2 spliceosome	66585; 67332; 231889; 68981; 71702; 20639; 20624; 20641; 107686; 53317; 28000; 192159	Snrnp40; Snrpb2; Snrpd3; Cdc5l; Snrpd1; Prpf19; Plrg1; Snrpa1; Eftud2; Prpf8; Bud31; Snrpd2	31	31	12	0.39	0.39
1.41e-05	5.18e-05	GO:0046930	c	3	pore complex	230558; 69379; 110382; 12279; 12490; 53333; 22333; 22334; 22335	Tomm40; Cd34; C9; C8a; C8b; C8g; Vdac3; Vdac2; Vdac1	18	18	9	0.5	0.5
1.42e-05	8.4e-05	GO:0071560	b	4	cellular response to transforming growth factor beta stimulus	66695; 100952; 218952; 235505; 69710; 20901; 72183; 268977; 72993; 74117; 56213; 77794; 12843; 11545; 12389; 12825; 12827; 12842; 12928; 12929; 13430; 13433; 14119; 14479; 14718; 14828; 50706; 15516; 16412; 17126; 17700; 214425; 18854; 20340; 21803; 21808; 21825; 216869; 56424; 56440; 53378; 14118	Stub1; Aspn; Dnm2; Sdcbp; Cilp; Actr3; Adamtsl2; Tgfb1; Tgfb2; Arap1; Ltbp1; Smad2; Hsp90ab1; Appl1; Col4a2; Col3a1; Cd109; Itgb1; Snx1; Snx6; Emilin1; Dnmt1; Fbn2; Thbs1; Fermt2; Postn; Usp15; Col1a2; Col1a1; Crk; Fbn1; Cav1; Hspa5; Crkl; Glg1; Parp1; Strap; Mstn; Arrb2; Pml; Got1; Htra1	223	223	42	0.19	0.19
1.43e-05	6.33e-05	GO:0023014	b	3	signal transduction by protein phosphorylation	99571; 66824; 67397; 330177; 100952; 109689; 101540; 110075; 121021; 11820; 72349; 14456; 108058; 109042; 11475; 11651; 11687; 11816; 12034; 12266; 12283; 12387; 12389; 12520; 12540; 18477; 224105; 12929; 12955; 12988; 13036; 18569; 13138; 13202; 13383; 13405; 13669; 14114; 14161; 14182; 14268; 14466; 14678; 14784; 14870; 65964; 15170; 15289; 29875; 15469; 15502; 16000; 16002; 16009; 16010; 16019; 16149; 16202; 81799; 81877; 16410; 16416; 16653; 16906; 16971; 17164; 17319; 17394; 13836; 17700; 17969; 18226; 18472; 18673; 18753; 18816; 215449; 19156; 19246; 19247; 19264; 19877; 20307; 20130; 20319; 20655; 20874; 20963; 21672; 58231; 21803; 21808; 21825; 21858; 22088; 22350; 22436; 22627; 216869; 56369; 56426; 23980; 54196; 15239; 26395; 26413; 26416; 26417; 26754; 27050; 28106; 192292; 110135; 29811; 228785; 65106	Igf2; Pabpn1; Apoe; Ptpn11; Psap; Ctnnb1; Igf1; Serpinf2; Iqgap1; Nrbp1; Ctsh; Itgb3; C1qtnf3; Gnai2; Tnxb; Cab39; Thbs1; Akt1; Mapk1; Dag1; Cav1; Ezr; Ighm; Ptprc; Fbln1; Gas6; Csk; Camk2d; Arl6ip5; Ddt; Cops5; Ywhae; Apip; Cspg4; Prmt1; Itgav; Mapkapk2; Mapk14; Mydgf; Ndrg2; Fgg; Fga; Fgb; Fgfr1; Ncf1; Lmnb1; Emilin1; Cd81; Ccl8; Ilk; Stk4; Pdcd4; Crkl; App; Alox15; Pak2; Kras; Tsg101; Sod1; Cryab; Rock1; Prdx2; Pycard; Cd74; Tgfb1; Tgfb2; Lrp1; Fn1; Epha2; Prdx1; Xdh; C3; Sfrp2; Dmd; Gba; Phb2; Eif3a; Pdcd10; Gstp1; Slk; Prkd2; Dlg1; Nup62; Timp2; Mstn; Arrb2; Arrb1; Ptpn1; Ptpn6; Cavin3; Erp29; Hgs; Mif; Igfbp3; Igfbp4; Dusp3; Acta2; Syk; Phb; Map2k1; Grb2; Mmp8; Pebp1; Prkcd; Rps3; Map3k20; Dnaja1; Bmp3; Mapk3; Hmgb1; Mylk2; Rap1b; Rras; Taok3; Pafah1b1; Cdc42	827	827	116	0.14	0.14
1.44e-05	6.33e-05	GO:0001935	b	3	endothelial cell proliferation	101540; 11651; 11806; 11816; 11818; 12389; 12490; 13383; 13722; 14182; 16840; 15289; 15368; 16000; 16002; 16416; 13836; 18570; 20692; 20846; 20848; 20850; 21825; 21828; 22436; 56426; 28106; 94352; 26903; 64103; 97165	Igf2; Apoe; Hmox1; Apoh; Igf1; Xdh; Itgb3; Cnmd; Cd34; Epha2; Aimp1; Tnmd; Sparc; Pdcd10; Fgfr1; Loxl2; Stat3; Stat1; Thbs4; Thbs1; Akt1; Pdcd6; Prkd2; Cav1; Dlg1; Dysf; Hmgb2; Hmgb1; Stat5a; Mydgf; Apoa1	145	145	31	0.21	0.21
1.44e-05	8.48e-05	GO:0051093	b	4	negative regulation of developmental process	66317; 66695; 329278; 67628; 67838; 67996; 100952; 331401; 11625; 20901; 121021; 11820; 94111; 269951; 14456; 434246; 74006; 74117; 74511; 94352; 110829; 108151; 11816; 11818; 11848; 11857; 12010; 12034; 12306; 12317; 12385; 12387; 12389; 12400; 12631; 12643; 12825; 12827; 12831; 12832; 12876; 12944; 13038; 18569; 13209; 13405; 13427; 13433; 13179; 14061; 14114; 14182; 16840; 14228; 14265; 14313; 14381; 14567; 14964; 14972; 15239; 15387; 50706; 15469; 15526; 51810; 16000; 16011; 16149; 16331; 16410; 16412; 16416; 16653; 16852; 16905; 16950; 16952; 16971; 17002; 13666; 17319; 17395; 13836; 17700; 214498; 18054; 214685; 18102; 18472; 18605; 18655; 18708; 18749; 18815; 18854; 19052; 19089; 19141; 19205; 19662; 19877; 216616; 20219; 20317; 20319; 53322; 20692; 20846; 20848; 20850; 21672; 58231; 21803; 21808; 21825; 21826; 21828; 21838; 21946; 22070; 22240; 22352; 22436; 22629; 56426; 14886; 23789; 319909; 20563; 20656; 59011; 59027; 23790; 26413; 26949; 60595; 192176; 94175; 56642; 14118; 108911; 64103; 64138	Igf1; Pik3r1; Lgmn; Prkacb; Hnrnpu; Apoh; Ctnnb1; Apoe; Ngp; Hrg; Itgb1; Plg; Itgb3; Anxa2; Nme1; Sparc; G6pdx; B2m; Anp32b; Rhoa; H2-D1; Efemp1; Thbs4; Thbs2; Rcc2; Thbs1; Mapk1; Gdi1; Ctnna1; Cav1; Fbn1; Inpp5d; Sema3d; Ppp2ca; Enpp1; Stat5a; Hnrnpk; Serpinf1; Fbln1; Loxl2; Gas6; Dpysl3; Actn4; Idh2; Aspn; Apcs; Flna; Lgals1; Dcn; Trim72; Cdc73; Cnmd; Eif2ak3; Prmt1; Itgav; Col5a2; Tnmd; Pglyrp1; Col5a1; Thy1; Fgfr1; Anxa1; Ctsz; Stat3; Cspg4; Lrrc17; Cpe; Ctsk; Rbp4; Ltf; Fmr1; Pdcd4; Gtf2i; Chad; App; Dync1i2; Vim; Fkbp4; Ywhah; Stk4; Wdr61; Kras; Stat1; Sod2; Rock1; Prdx2; Coro1b; Coro1c; Dnm1l; Ptbp1; Cd74; Tgfb1; Tgfb2; Lrp1; Hspa9; Epha2; Xdh; Dnajb11; Prkcsh; Ahsg; Pdcd10; Lmna; Ism1; Col4a2; Sfrp2; Crp; Loxl3; Dmd; Tpt1; Phb2; Chadl; Postn; Slit2; Cfl1; Col3a1; Tnn; F2; Ankrd2; Emilin1; Mstn; Pml; Pgk1; Srsf6; Calr; Nampt; Hgs; Mif; Cbfb; Igfbp5; Actr3; H2-K1; Ddx6; Lims1; Arhgdib; Mmp9; Thoc2; Mepe; Dnmt1; Vat1; Fst; Myoz1; Strap; Nucb2; Pafah1b1	1080	1073	144	0.13	0.13
1.47e-05	8.63e-05	GO:0009063	b	4	cellular amino acid catabolic process	66514; 66948; 104776; 72039; 110391; 110446; 66881; 108037; 11992; 12036; 18602; 14660; 14661; 14718; 14719; 78920; 15356; 104184; 212647; 50880; 18242; 56357; 58875; 227095	Dlst; Acat1; Oat; Blmh; Gls; Pcyox1; Qdpr; Hmgcl; Auh; Hibadh; Mccc1; Acad8; Glud1; Aldh6a1; Scly; Ivd; Aldh4a1; Bcat2; Hibch; Padi4; Got2; Asrgl1; Got1; Shmt2	99	99	24	0.24	0.24
1.48e-05	8.65e-05	GO:0051283	b	4	negative regulation of sequestering of calcium ion	234779; 71912; 108058; 76757; 109552; 11747; 11749; 12372; 12373; 12721; 13405; 14061; 14225; 13367; 14873; 15170; 16410; 16416; 50527; 19264; 19414; 20190; 21803; 21808; 21838; 56384; 57339; 59091	Trdn; Camk2d; Ero1a; Jph2; Coro1a; Dmd; Tgfb1; Itgb3; Anxa5; Anxa6; Ryr1; Letm1; Itgav; Plcg2; Fkbp1a; Thy1; Gsto1; Casq1; Diaph1; Casq2; Sri; Tgfb2; F2; Jph1; Ptprc; Jsrp1; Ptpn6; Rasa3	125	125	28	0.22	0.22
1.48e-05	7.74e-05	GO:0031369	m	3	translation initiation factor binding	20088; 66085; 208643; 13046; 13205; 14265; 13666; 17973; 20085; 217869; 56347; 27979; 98221	Rps19; Rps24; Ddx3x; Nck1; Eif4g1; Eif3c; Eif5; Celf1; Eif3f; Fmr1; Eif3b; Eif2ak3; Eif3m	36	36	13	0.36	0.36
1.49e-05	4.66e-05	GO:0030496	c	2	midbody	66700; 67166; 235072; 77579; 75608; 11744; 11848; 12306; 12332; 12388; 12534; 12540; 13430; 14567; 14678; 14679; 14694; 14828; 29875; 51810; 17274; 18000; 18226; 18571; 19384; 19684; 20479; 22027; 22088; 56350; 64009; 56526; 66988; 29876; 108911	Tsg101; Arl3; Septin7; Hnrnpu; Ctnnd1; Anxa11; Iqgap1; Clic4; Anxa2; Hspa5; Arl8b; Chmp3; Syne1; Rhoa; Capg; Gnai2; Gnai3; Myh10; Rab8a; Lap3; Chmp4b; Pdcd6ip; Rdx; Septin2; Septin6; Dnm2; Gdi1; Rcc2; Nup62; Ran; Hsp90b1; Cdk1; Vps4b; Cdc42; Rack1	173	173	35	0.2	0.2
1.62e-05	9.43e-05	GO:0070252	b	4	actin-mediated cell contraction	98660; 140781; 170762; 108058; 109552; 109620; 11464; 11475; 11928; 12293; 12373; 12389; 13383; 17882; 17904; 216459; 19877; 20648; 22003; 192176; 30948; 228785	Camk2d; Rock1; Dsp; Atp1a2; Atp1a1; Flna; Myl6b; Bin1; Acta2; Snta1; Actc1; Tpm1; Nup155; Cacna2d1; Myh2; Casq2; Sri; Myl6; Cav1; Dlg1; Myh7; Mylk2	87	87	22	0.25	0.25
1.67e-05	6.87e-05	GO:0005750	c	4	mitochondrial respiratory chain complex III	66152; 66445; 66694; 67003; 67530; 22272; 22273	Uqcr10; Uqcrb; Cyc1; Uqcrq; Uqcrfs1; Uqcrc2; Uqcrc1	11	11	7	0.64	0.64
1.67e-05	9.71e-05	GO:0002697	b	4	regulation of immune effector process	66824; 230709; 68891; 104721; 17685; 72993; 74131; 56213; 11765; 11806; 12010; 12229; 12261; 12266; 12628; 12928; 13211; 13421; 14082; 14191; 14964; 14972; 15170; 15275; 15289; 15368; 15458; 15481; 16002; 16019; 16149; 16414; 16423; 16783; 16803; 16854; 16859; 16950; 16952; 17319; 18521; 18673; 18854; 18950; 19264; 19354; 19662; 20085; 20466; 217365; 20846; 20850; 20963; 21803; 21808; 21946; 22042; 22324; 216869; 56200; 26416; 26417; 223601; 20911; 15510	Igf2; Dhx9; Hk1; Rac2; Hspd1; Msh2; Hmox1; Mif; Cd47; Lgals9; Hpx; Fadd; Lgals3; Pycard; Loxl3; Pnp; Sin3a; Cd74; Tgfb1; H2-K1; Itgb2; Anxa1; Ap1g1; Hspa8; Pglyrp1; Fgr; Mapk14; Appl1; B2m; Ddx1; C3; Arrb2; Tgfb2; Ighm; Nploc4; Ptpn6; H2-D1; Stat1; Cyrib; Rps19; Cd177; C1qbp; Mapk3; Tfrc; Pcbp2; Sash3; Ddx21; Crk; Zmpste24; Lbp; Cfh; Vav1; Hmgb1; Dnase1l3; Apoa1; Syk; Stat5a; Stxbp2; Ptprc; Lamp1; Phb; Pml; Rbp4; Htra1; Btk	406	402	65	0.16	0.16
1.71e-05	7.5e-05	GO:0031668	b	3	cellular response to extracellular stimulus	16403; 231659; 67972; 235041; 66615; 208643; 105787; 14456; 74006; 74244; 11657; 12842; 12846; 13039; 13058; 13665; 14466; 14645; 14827; 14828; 14870; 15368; 15388; 50706; 16784; 16819; 16828; 13666; 17395; 18432; 18675; 19264; 216443; 20190; 20319; 20655; 21923; 21974; 22027; 22042; 56551; 544791; 58809; 59027; 26413; 26417; 26926	Sod1; Mybbp1a; Hmox1; Nampt; Prkaa1; Txn2; Gcn1; Hnrnpl; Hsp90b1; Dnm1l; Top2b; Ctsl; Hspa5; Ryr1; Eif2ak3; Lcn2; Pdia3; Comt; Atg4b; Mmp9; Phex; Eif2s1; Lamp2; Sfrp2; Myh13; Rnase4; Gba; Eif4g1; Mars1; Postn; Gstp1; Tfrc; Kank2; Tnc; Col1a1; Aifm1; Ldha; Mapk3; Alb; Itga6; Cybb; Glul; Mapk1; Ptprc; Atg7; Atp2b1; Gas6	262	262	47	0.18	0.18
1.78e-05	9.12e-05	GO:0008379	m	3	thioredoxin peroxidase activity	54683; 11757; 18477; 53381; 21672; 93684	Prdx5; Prdx4; Prdx3; Prdx2; Prdx1; Selenof	8	8	6	0.75	0.75
1.79e-05	7.27e-05	GO:0070971	c	4	endoplasmic reticulum exit site	66397; 69162; 73130; 338366; 14964; 14972; 18570; 18571; 20224; 20334; 21787	Tmed5; H2-D1; Sec23a; Tfg; H2-K1; Pdcd6ip; Mia3; Pdcd6; Sar1a; Sar1b; Sec31a	27	27	11	0.41	0.41
1.86e-05	0.000107624	GO:0042254	b	4	ribosome biogenesis	67025; 67040; 67097; 67115; 20088; 67671; 67941; 66211; 100503670; 268449; 103573; 269261; 55989; 67134; 11837; 12261; 78651; 13205; 14113; 68193; 16785; 16898; 17975; 18148; 18432; 18813; 19384; 19896; 192170; 19988; 19989; 20054; 20055; 20068; 20085; 20103; 20115; 20116; 54127; 56200; 24015; 57294; 57750; 57808; 27176; 27367; 224742; 245474; 229317	Rps27; Rps24; Rpsa; Lsm6; Rps28; Rpl14; Rpl7a; Rpl10a; Rpl11; Rpl12; Npm1; Pa2g4; Ddx21; Ddx3x; Abcf1; Rpl38; Rplp0; Wdr12; Ncl; Dkc1; Rps8; Rps10; Rps17; Rps16; Rps15; Rpl6; Rpl7; Rps19; Rpl5; Rpl3; C1qbp; Rps7; Rps5; Rps2; Mybbp1a; Abce1; Eif4a3; Nop58; Xpo1; Ddx17; Eif2a; Rpl23a; Rps27l; Ran; Rpl24; Nop56; Rpl35a; Rpl3l; Fbl	278	278	49	0.18	0.18
1.98e-05	0.00011406	GO:0097191	b	4	extrinsic apoptotic signaling pathway	16403; 99571; 66824; 67184; 71609; 29810; 12385; 12389; 224105; 12824; 13205; 14082; 14161; 14182; 14451; 14630; 14775; 14827; 14870; 15368; 51795; 16000; 16410; 16819; 19192; 16854; 16905; 18708; 18854; 51792; 19045; 19264; 20319; 21672; 58231; 21803; 21808; 21825; 57320; 110135; 97165; 64704	Igf1; Ppp2r1a; Hmox1; Itga6; Fadd; Lgals3; Pycard; Tgfb1; Tgfb2; Ddx3x; Pdia3; Prdx2; Itgav; Gpx1; Lmna; Fgg; Col2a1; Fga; Fgb; Fgfr1; Sfrp2; Bag3; Gclm; Lcn2; Park7; Srpx; Pml; Gstp1; Stk4; Pik3r1; Thbs1; Ctnna1; Cav1; Ppp1ca; Hmgb2; Psme3; Tradd; Ptprc; Htra2; Ndufa13; Gas1; Pak2	226	226	42	0.19	0.19
1.99e-05	8.61e-05	GO:0097529	b	3	myeloid leukocyte migration	100952; 68891; 71660; 12261; 12652; 13202; 13861; 16149; 16414; 16423; 16803; 16854; 16952; 17319; 17524; 17700; 19141; 19152; 19353; 19354; 20307; 20085; 20201; 20202; 20750; 20947; 20963; 21808; 21825; 21828; 22121; 22324; 22388; 20563; 57349; 26416; 26417; 245195; 26903	Rac2; Lgmn; Rac1; Ddt; Lgals3; Retnlg; Prtn3; Cd74; Tgfb2; Itgb2; Emilin1; Syk; Mapk14; Spp1; Rps19; Wdr1; Anxa1; Epx; Ccl8; Thbs4; Rarres2; Cd177; C1qbp; Thbs1; Rpl13a; Ppbp; S100a9; S100a8; Mif; Lbp; Dysf; Mapk3; Chga; Cd47; Vav1; Mstn; Swap70; Mpp1; Slit2	205	204	39	0.19	0.19
1.99e-05	7.3e-05	GO:0007566	b	2	embryo implantation	239528; 11287; 11857; 12215; 12261; 12317; 13010; 14114; 14228; 14824; 16416; 16777; 17390; 17395; 17836; 19223; 20655; 21849	Itgb3; Trim28; Mug1; Sod1; Calr; Pzp; C1qbp; Fkbp4; Lamb1; Arhgdib; Ptgis; Mmp9; Grn; Cst3; Fbln1; Bsg; Mmp2; Ago2	64	64	18	0.28	0.28
1.99e-05	8.61e-05	GO:0006935	b	3	chemotaxis	16841; 59025; 101540; 11820; 71660; 77579; 72333; 94176; 72349; 14456; 108151; 668218; 11806; 11848; 12215; 12261; 12317; 12652; 12721; 12928; 12929; 12934; 13138; 13202; 14026; 14068; 14182; 14251; 14268; 14451; 15289; 15507; 68193; 16149; 16410; 16414; 16416; 16773; 16779; 16803; 16854; 16859; 16952; 16971; 17181; 17319; 13836; 17524; 17700; 17967; 18187; 18600; 18606; 18753; 19141; 19353; 19354; 20307; 20085; 20201; 20202; 20430; 20564; 20750; 20947; 20963; 21803; 21808; 21825; 21828; 22121; 22323; 22324; 22329; 216869; 56212; 23789; 20563; 58916; 57349; 26416; 26417; 94175; 245195; 26903; 16170; 97165	Lgmn; Hrg; Anxa1; Itgb3; Itgb2; Vav1; Spp1; Rhoa; Lamb2; Rhog; Thbs4; Rarres2; Thbs1; Mapk3; Ppbp; Dag1; Lbp; Sema3d; Dock2; Enpp2; Gas1; Gas6; Dpysl2; Fn1; Rac1; Ddt; Lgals9; Flot1; Lgals3; Palld; Itgav; Mapk14; Vasp; Fgfr1; Ccl8; Lama2; Crkl; Hspb1; App; Myot; Apoa1; Coro1b; Coro1a; Retnlg; Bin2; Cd74; Tgfb1; Tgfb2; Lrp1; Epha2; Vcam1; Myh10; Evl; C1qbp; S100a9; S100a8; Usp14; Crk; Prkd2; Rac2; Matn2; F7; Chga; Mstn; Arrb2; Hmgb2; Swap70; Hmgb1; Cyfip1; Calr; Lect2; Il16; Mif; Dusp3; Syk; Nrp2; Bsg; Ncam1; Rps19; Prkcd; Dysf; Rpl13a; Rpl24; Mpp1; Padi2; Slit3; Slit2	585	585	87	0.15	0.15
2.02e-05	8.66e-05	GO:0051640	b	3	organelle localization	66397; 66592; 66713; 67166; 68581; 108124; 76983; 68861; 101706; 68953; 233489; 69654; 213827; 103573; 77579; 74006; 74117; 75608; 100226; 11657; 11776; 67511; 11937; 11938; 12229; 12387; 12540; 12652; 12934; 13191; 13383; 13405; 13424; 13430; 14191; 14265; 15368; 51810; 16211; 22365; 56193; 16573; 16783; 17274; 17755; 17758; 17886; 17920; 17967; 18148; 18195; 18221; 18226; 18472; 18570; 18813; 215449; 19326; 19354; 19384; 19386; 52635; 20054; 20334; 20479; 54161; 20912; 20963; 21787; 22350; 22631; 20224; 64009; 56418; 56426; 23943; 24015; 17913; 11774; 235442; 386649; 26395; 26431; 27054; 223697; 20911; 60595; 30948; 228785	Hnrnpu; Ctnnb1; Arl8b; Git2; Plek; Mylk2; Dlg1; Sec23a; Sec23b; Picalm; Ran; Ezr; Dpysl2; Actn4; Copg1; Ykt6; Napa; Pa2g4; Myo6; Fgr; Syne1; Nudc; Tmed9; Stxbp3; Stxbp2; Dipk2a; Pdcd6; Ywhaz; Dctn1; Numa1; Sun2; Chmp2a; Lamp1; Ap3d1; Kif5b; Arcn1; Fmr1; Dync1h1; Dnm1l; Bin1; Atp2a1; Atp2a2; Tfg; Pdcd10; Sar1a; Sar1b; Tmed10; Myh10; Dmd; Chmp4b; Esyt1; Esyt2; Map4; Ap3b1; Rac2; Nup62; Chga; Stoml2; Dctn2; Ranbp2; Btk; Kpnb1; Alb; Hmox1; Actr3; Actr2; Scfd1; Vps45; Map1b; Syk; Npm1; Map2k1; Stx12; Ncam1; Rab8b; Rab8a; Rps15; Rab11b; Dnm2; Abce1; Xpo1; Myh9; Myo1c; Rap1b; Nsf; Nsfl1c; Vps4b; Pafah1b1; Cdc42	603	602	89	0.15	0.15
2.02e-05	0.000115827	GO:0051282	b	4	regulation of sequestering of calcium ion	234779; 71912; 108058; 76757; 109552; 11747; 11749; 12372; 12373; 12721; 13405; 14061; 14225; 13367; 14873; 15170; 16410; 16416; 50527; 19264; 19414; 20190; 21803; 21808; 21838; 56384; 57339; 59091	Trdn; Camk2d; Ero1a; Jph2; Coro1a; Dmd; Tgfb1; Itgb3; Anxa5; Anxa6; Ryr1; Letm1; Itgav; Plcg2; Fkbp1a; Thy1; Gsto1; Casq1; Diaph1; Casq2; Sri; Tgfb2; F2; Jph1; Ptprc; Jsrp1; Ptpn6; Rasa3	127	127	28	0.22	0.22
2.08e-05	0.000104035	GO:0003755	m	3	peptidyl-prolyl cis-trans isomerase activity	67738; 268373; 110854; 14225; 14227; 14228; 14230; 19035; 19038; 19386; 27055; 30795; 338355	Fkbp15; Fkbp10; Fkbp3; Fkbp9; Fkbp4; Ptpa; Fkbp2; Fkbp1a; Ppid; Ppic; Ppib; Ppia; Ranbp2	37	37	13	0.35	0.35
2.1e-05	0.000104035	GO:0019842	m	3	vitamin binding	67247; 69379; 108037; 11657; 110078; 13361; 67861; 14104; 14473; 14718; 14719; 14789; 50880; 18242; 18293; 18451; 18452; 18484; 19309; 216134; 19662; 21452; 21881; 22171; 56401; 12845; 26432; 26433; 110095	Akr1b10; Tyms; Oat; Fasn; Pam; Pdxk; Comp; Tcn2; C8g; Ogdh; Plod2; Plod3; P4ha2; Pygb; P4ha1; Rbp4; P3h1; Scly; Pygl; Pygm; Dhfr; Alb; Tkt; Mtarc2; Gc; Got2; P3h3; Got1; Shmt2	134	134	29	0.22	0.22
2.14e-05	0.000122263	GO:0045595	b	4	regulation of cell differentiation	66317; 230257; 66713; 67040; 329278; 67399; 67628; 67838; 67891; 67996; 68219; 68588; 101706; 331401; 235505; 233489; 266692; 20901; 121021; 11820; 71660; 268396; 208643; 433759; 269951; 14456; 434246; 74006; 74117; 74131; 74244; 74511; 94352; 110829; 108151; 76709; 12818; 404634; 11474; 11486; 11545; 11651; 70564; 11739; 11771; 11772; 11776; 11806; 11816; 11848; 11881; 12010; 12180; 12261; 12306; 12317; 12334; 12385; 12387; 12389; 12400; 12490; 12540; 12631; 12759; 12825; 12831; 12832; 12842; 12928; 12929; 12934; 12944; 18569; 13138; 13209; 13405; 13427; 13430; 13433; 13627; 13690; 13207; 14061; 14082; 14114; 14119; 14182; 14228; 14251; 14265; 14268; 14313; 14381; 14567; 276770; 14682; 14733; 14824; 14828; 14960; 14964; 14972; 15163; 15170; 15289; 15387; 29875; 50706; 15469; 15507; 15516; 15519; 15526; 51810; 16000; 16002; 16009; 16011; 16149; 16202; 114584; 16331; 51886; 16410; 16412; 16416; 16554; 16653; 16852; 16859; 16905; 16950; 16952; 16971; 17002; 13660; 17126; 17158; 17319; 17395; 17700; 17755; 214498; 17973; 17999; 18040; 214685; 18102; 83701; 18472; 18605; 18606; 18708; 18813; 18816; 18950; 18984; 51792; 19052; 19089; 19123; 19205; 19230; 19264; 19353; 216344; 19744; 19877; 216616; 20307; 20085; 20194; 20202; 20219; 20317; 20319; 20340; 20430; 380924; 53322; 53605; 20846; 20848; 20850; 20963; 53817; 53872; 54198; 21672; 58231; 21803; 21808; 21838; 21858; 21946; 22240; 22352; 22388; 22436; 22628; 22629; 80294; 216869; 56215; 64009; 56376; 56401; 23945; 20563; 11774; 53378; 11518; 20656; 80752; 20720; 23790; 26395; 26413; 26416; 26914; 60595; 28000; 192176; 23999; 56642; 259300; 14118; 108911; 30948; 64138; 228003; 97165	Igf2; Pdlim5; Pdlim7; Pik3r1; Nefm; Cpne1; Hnrnpu; Sdcbp; Ctnnb1; Mapk14; Apoe; Serpinf1; Man2a1; Serpinf2; Iqgap1; Itgb1; Rab21; Itgb3; Anxa2; Nme1; Eef1a1; Cd34; Map2k1; G6pdx; Add1; B2m; Prxl2a; Col3a1; Rhoa; Cd109; Snx3; H2-D1; Ehd2; Ehd1; Efemp1; Nap1l1; Olfm4; Rarres2; Akt1; Mapk1; Dag1; P3h1; Col1a1; Gdi1; Ctnna1; Picalm; Cav1; Rcc2; Inpp5d; Sema3d; Gpc1; Ppp2ca; Fubp1; Enpp2; Slc25a4; Stat5a; Hnrnpk; Ptprc; Fbln1; Gas6; Actn3; Dpysl2; Gnaq; Fn1; Ppp2r1a; Idh2; Hcls1; Macroh2a2; Flot1; Dnm1l; Grn; Flna; Lgals1; Enpp1; Pa2g4; Trim72; Cdc73; Anxa1; Bin1; Prmt1; Itgav; Col5a2; Pglyrp1; Col5a1; H2-Aa; S100a10; Thy1; Actn4; Fgfr1; Cd74; Ctsz; Stat3; Cspg4; Tgfb1; Lrrc17; Ccl8; Fam20c; Nedd4; Wdr1; Klhl41; Stk4; Ltf; Sh3pxd2b; Pdcd4; Twf1; Twf2; Crkl; Numa1; App; Dync1i2; Parp1; Ptpn6; Fkbp4; Ywhah; Smyd1; Pnp; Fst; Ap3d1; Wdr61; Apoa1; Kras; Stat1; Acin1; Sod2; Dnm2; Rock1; Fmr1; Kif13b; Ada; Ptbp3; Clu; Ptbp1; Proc; Srrt; Dpysl3; Hdac1; Hsp90ab1; Tgfb2; Lrp1; Igf1; Hspa5; Clic1; Arpc2; Hspa9; Rac1; Prdx2; Smad2; Xdh; Dnajb11; Prkcsh; Nudt21; Cthrc1; Sfrp2; Crp; Loxl3; Dmd; Arsb; Prpf19; Eif4g2; Rpl4; Caprin1; Fbn2; C1qbp; Chadl; Postn; S100a9; Slit2; Cfl1; Crk; Tnn; Lmna; Serpine2; Ap3b1; Ddx17; F2; Timp2; Ankrd2; Macroh2a1; Hspb1; Lgals9; Mstn; Ywhag; Arrb2; Hsp90aa1; Coro1c; Sash3; Map1b; Srsf6; Cyfip1; Mgll; Calr; Igfbp5; Apcs; Loxl2; Mif; Igfbp3; Cbfb; Capn2; Fadd; Vim; Actr3; Actr2; Nucb2; H2-K1; Rheb; Nck1; Syk; Pofut2; Ddx5; Ddx6; Lims1; Anp32b; Mmp9; Thoc2; Eif4g1; Ddx39b; Col14a1; Rps19; Dnmt1; Ilk; Ap2a1; Ap2a2; Fbn1; Glg1; Hmgb2; Hmgb1; Por; Strap; Syne1; Atg7; Eif5a; Pafah1b1; Cdc42	1906	1896	233	0.12	0.12
2.19e-05	8.77e-05	GO:0031907	c	4	microbody lumen	54683; 18477; 15488; 19299; 20280; 15510; 113868; 15925; 228061; 23986	Acaa1a; Agps; Eci2; Prdx5; Scp2; Prdx1; Hspd1; Abcd3; Ide; Hsd17b4	23	23	10	0.43	0.43
2.21e-05	7.98e-05	GO:0031984	c	3	organelle subcompartment	98386; 54563; 21917; 66111; 66212; 66397; 66624; 230709; 66890; 226090; 67454; 67812; 67844; 330406; 68365; 68581; 76983; 68861; 101706; 69162; 69710; 110379; 216197; 70231; 70349; 70361; 213827; 103963; 104009; 76299; 71912; 104759; 66629; 170760; 269523; 73024; 73130; 72265; 237542; 106572; 99683; 12321; 74006; 74117; 67006; 108058; 50797; 50527; 338366; 76303; 76308; 109154; 76687; 76757; 109552; 109672; 100226; 11750; 11764; 11765; 11767; 11776; 67511; 11937; 11938; 12317; 12330; 12372; 12389; 12540; 12325; 13026; 13135; 13169; 13200; 78885; 13383; 13430; 13476; 13849; 14081; 14225; 14227; 14263; 14421; 276770; 14679; 14827; 14828; 14964; 14972; 80898; 15368; 50706; 15483; 15953; 66447; 16211; 22365; 81910; 16430; 16432; 16709; 16784; 83493; 17105; 17110; 17113; 17158; 13666; 17912; 18195; 18220; 18484; 18570; 18807; 18854; 18984; 19070; 19221; 19223; 19224; 19246; 19330; 19346; 19353; 19744; 216440; 52635; 19877; 68316; 216344; 20167; 20168; 20190; 20333; 20334; 20340; 53322; 53328; 217365; 20832; 20866; 54161; 54127; 72736; 21787; 21808; 21810; 21881; 22027; 22201; 218811; 22367; 20224; 20014; 56334; 56348; 56350; 56418; 56426; 56447; 23943; 211548; 244373; 57339; 57377; 11774; 53378; 12847; 80708; 386649; 59021; 59042; 59091; 26432; 26433; 56529; 230866; 27054; 27370; 66988; 28088; 192176; 21356; 109754; 30960; 228003; 23970; 65106; 109168; 98238	Trdn; Sec22b; Ktn1; Apoo; Mogs; Acsl1; Sdcbp; Erp44; Sec23b; Pld4; Rab21; Tmpo; Hspa5; Anxa7; Spcs3; Hsd11b1; Pacsin3; Zmpste24; Sec61b; Gnai3; Ap3b1; H2-D1; Sec23a; Arap1; Sec24b; Cyb5a; Tram1; Glg1; Tmx1; Sec11a; Ckap4; Cav1; Ptgs1; Lbr; Rab2a; Lman1; Lman2; Jsrp1; Stt3a; Rac1; Camk2d; Arl6ip5; Camk2g; Rpn2; Rtn2; Rtn3; Uba1; Ubxn4; Vrk1; Rheb; Osbp; Os9; Ryr1; Ap1g1; Eif2ak3; Mlec; Man2a1; Lyz2; Lyz1; Mob4; Sec24c; Fkbp1a; Ifi47; Arl3; Ptgfrn; Rpn1; Tmed5; Tmed3; Tmed2; Pacsin2; Plod2; Plod3; Lap3; Sri; Tmed9; Pml; Klhl41; Dipk2a; Pdcd6; Reep5; Ptpn1; Pcyt1a; Stim1; Spcs2; Numa1; Gorasp2; Qsox1; Hsp90b1; Mgst3; Tkt; Stx12; Lamp2; Fkbp2; Ap3d1; Nup210; Canx; Nucb2; Rab1b; Nsfl1c; Sec13; Rock1; Arcn1; Ddost; Copg1; Dnm1l; Dad1; Itm2b; Ephx1; Tgfb2; Atp2a1; Atp2a2; Tfg; Golph3; Pdia3; Pdcd10; Sar1a; Sar1b; Emc7; Tmed10; Cisd2; Casq1; Copz1; Esyt1; Ermp1; Acbd3; Postn; Ykt6; Mia3; Emc1; Rab32; Dlg1; Jph2; Erap1; Lrrc59; Erlin2; Rab6a; Rab18; Pld3; Tgfbi; Ap1b1; M6pr; Rab14; Coro7; Rps26; Fmo5; Rtcb; Calr; Hmox1; Calu; Rps28; Ero1a; Vcp; Jph1; Vapa; Flna; Rrbp1; Actr3; Pam; Scfd1; Vps45; H2-K1; Copa; Pgrmc1; Cope; Atl3; Ssr4; Nploc4; Sacm1l; Hsd17b12; Dbnl; Ikbip; Ap1m1; Ptgis; Osbpl8; Esyt2; Dnm2; Copb1; Copb2; Cyb5r3; B4galnt1; Rab31; B4galnt3; Nucb1; Kpnb1; Por; Myo1b; Nsf; Nomo1; Tapbp; Sec31a; Cdc42; Eif5a	1520	1517	192	0.13	0.13
2.21e-05	7.98e-05	GO:0007163	b	2	establishment or maintenance of cell polarity	66713; 101706; 66629; 94176; 74117; 110829; 75786; 11426; 11826; 11843; 11848; 12331; 12385; 12540; 12631; 12928; 12929; 13191; 78885; 13383; 14086; 14694; 15516; 15519; 170736; 16000; 16202; 16905; 17698; 17755; 17758; 17886; 18472; 18571; 215449; 19877; 22350; 22388; 56212; 67771; 386649; 227753	Igf1; Map4; Wdr1; Rock1; Rap1b; Msn; Actr3; Actr2; Map1b; Golph3; Arpc5; Arf4; Hsp90ab1; Lims1; Parvb; Rhoa; Ckap5; Rhog; Fscn1; Aqp1; Ilk; Pdcd6ip; Cfl1; Cdc42; Crk; Lmna; Ctnna1; Gsn; Rack1; Dlg1; Crkl; Numa1; Dock2; Macf1; Cap1; Ezr; Myh9; Nsfl1c; Hsp90aa1; Dctn1; Pafah1b1; Coro7	227	227	42	0.19	0.19
2.22e-05	0.000126284	GO:0071453	b	4	cellular response to oxygen levels	63959; 68655; 105787; 12282; 74006; 74244; 11651; 11826; 11964; 11972; 12034; 12389; 12490; 13058; 13804; 14688; 15368; 16905; 50527; 17988; 18453; 18655; 19155; 19223; 52538; 56424; 319801; 59027; 26395; 26926; 70186; 66290	Atp6v1a; Stub1; P4hb; Gnb1; Nampt; Prkaa1; Ero1a; Acaa2; Tigar; Dnm1l; Aqp1; Cd34; Atp6v1g1; Map2k1; Ndrg1; Atp6v0d1; Fam162a; Hyou1; Phb2; Hmox1; Endog; Fndc1; Ptgis; Akt1; Aifm1; Npepps; Lmna; Cav1; Cybb; Atg7; Slc29a1; Pgk1	155	155	32	0.21	0.21
2.23e-05	0.000126284	GO:0016051	b	4	carbohydrate biosynthetic process	67078; 72157; 74551; 140858; 11364; 11651; 11771; 110208; 77559; 14381; 14433; 14555; 14571; 14718; 14873; 14936; 16000; 16002; 81799; 56193; 17842; 18605; 18655; 18799; 19045; 19046; 19386; 19662; 20322; 20411; 21803; 21991; 55980; 56012; 56351; 58810; 26384; 381530; 94181	Pck2; Igf2; Wdr5; Igf1; Gnpda1; Pgm1; Tpi1; Gsto1; Nans; Acadm; Sord; Mup3; C1qtnf3; G6pdx; Pgam2; Plek; Ranbp2; Agl; Rbp4; Tgfb1; Gapdh; Gys1; Akt1; Ap2a1; Mup20; Gpd2; Sorbs1; Pgd; Ppp1cb; Ppp1ca; Ptges3; Enpp1; Impa1; Akr1a1; Pgp; Plcd1; Gpd1; Got1; Pgk1	205	205	39	0.19	0.19
2.35e-05	0.000100488	GO:0051208	b	3	sequestering of calcium ion	234779; 71912; 108058; 50527; 76757; 109552; 11747; 11749; 12372; 12373; 12721; 13367; 13405; 14061; 14225; 14873; 15170; 16410; 16416; 19264; 19414; 20190; 21803; 21808; 21838; 56384; 57339; 59091	Trdn; Camk2d; Ero1a; Jph2; Coro1a; Dmd; Tgfb1; Itgb3; Anxa5; Anxa6; Ryr1; Letm1; Itgav; Plcg2; Fkbp1a; Thy1; Gsto1; Casq1; Diaph1; Casq2; Sri; Tgfb2; F2; Jph1; Ptprc; Jsrp1; Ptpn6; Rasa3	128	128	28	0.22	0.22
2.38e-05	0.000133948	GO:0008347	b	4	glial cell migration	121021; 269951; 12387; 12929; 13003; 14268; 15212; 51886; 16777; 16971; 17181; 18472; 216616; 21808; 22352; 223697; 54126	Tgfb2; Hexb; Crkl; Fn1; Efemp1; Idh2; Cspg4; Vcan; Vim; Ctnnb1; Sun2; Fubp1; Arhgef7; Lamb1; Lrp1; Matn2; Pafah1b1	59	59	17	0.29	0.29
2.41e-05	0.000102149	GO:0030595	b	3	leukocyte chemotaxis	71660; 14456; 12261; 12317; 12652; 12721; 13202; 14068; 16149; 16414; 16803; 16854; 16859; 16952; 17319; 17524; 17700; 18600; 19141; 19353; 19354; 20307; 20085; 20201; 20202; 20750; 20947; 20963; 21808; 21825; 21828; 22121; 22324; 20563; 57349; 26416; 26417; 245195; 26903; 16170	Rac2; Lgmn; Rac1; Calr; Il16; Ddt; Lgals9; Coro1a; Lgals3; Retnlg; Cd74; Tgfb2; Itgb2; Syk; Mapk14; Spp1; Mapk3; Rps19; Anxa1; Ccl8; Thbs4; Rarres2; C1qbp; Thbs1; Rpl13a; Ppbp; S100a9; S100a8; Mif; Lbp; Dysf; Slit2; F7; Chga; Mpp1; Vav1; Mstn; Padi2; Swap70; Gas6	213	213	40	0.19	0.19
2.42e-05	8.57e-05	GO:0042330	b	2	taxis	16841; 59025; 101540; 11820; 71660; 77579; 72333; 94176; 72349; 14456; 108151; 668218; 11806; 11848; 12215; 12261; 12317; 12652; 12721; 12928; 12929; 12934; 13138; 13202; 14026; 14068; 14182; 14251; 14268; 14451; 15289; 15507; 68193; 16149; 16410; 16414; 16416; 16773; 16779; 16803; 16854; 16859; 16952; 16971; 17181; 17319; 13836; 17524; 17700; 17967; 18187; 18600; 18606; 18753; 19141; 19353; 19354; 20307; 20085; 20201; 20202; 20430; 20564; 20750; 20947; 20963; 21803; 21808; 21825; 21828; 22121; 22323; 22324; 22329; 216869; 56212; 23789; 20563; 58916; 57349; 26416; 26417; 94175; 245195; 26903; 16170; 97165	Lgmn; Hrg; Anxa1; Itgb3; Itgb2; Vav1; Spp1; Rhoa; Lamb2; Rhog; Thbs4; Rarres2; Thbs1; Mapk3; Ppbp; Dag1; Lbp; Sema3d; Dock2; Enpp2; Gas1; Gas6; Dpysl2; Fn1; Rac1; Ddt; Lgals9; Flot1; Lgals3; Palld; Itgav; Mapk14; Vasp; Fgfr1; Ccl8; Lama2; Crkl; Hspb1; App; Myot; Apoa1; Coro1b; Coro1a; Retnlg; Bin2; Cd74; Tgfb1; Tgfb2; Lrp1; Epha2; Vcam1; Myh10; Evl; C1qbp; S100a9; S100a8; Usp14; Crk; Prkd2; Rac2; Matn2; F7; Chga; Mstn; Arrb2; Hmgb2; Swap70; Hmgb1; Cyfip1; Calr; Lect2; Il16; Mif; Dusp3; Syk; Nrp2; Bsg; Ncam1; Rps19; Prkcd; Dysf; Rpl13a; Rpl24; Mpp1; Padi2; Slit3; Slit2	588	588	87	0.15	0.15
2.43e-05	0.000102469	GO:0051668	b	3	localization within membrane	69162; 110379; 234214; 94176; 99683; 338366; 11773; 11776; 11816; 12929; 13138; 13383; 13430; 16408; 16412; 16414; 16416; 17274; 17920; 17999; 19264; 19353; 20334; 20411; 21803; 21838; 218811; 20224; 64009; 56430; 71770; 26395; 27054; 192176; 227753; 65114	Apoe; Rac1; Sec13; Clip1; Flna; Ap2b1; Itgb1; Tgfb1; Itgb3; Itgb2; Myo6; Ap2m1; Map2k1; Itgal; Sec24c; Sec24b; Sar1a; Thy1; Rab8a; Sec23a; Sec23b; Syne1; Nedd4; Dag1; Mia3; Dnm2; Sorbs1; Sorbs2; Gsn; Dlg1; Vps35; Crkl; Dock2; Ptprc; Ap3d1; Sec31a	184	184	36	0.2	0.2
2.44e-05	8.68e-05	GO:0005903	c	3	brush border	69178; 77579; 74006; 74117; 109711; 11474; 11826; 12340; 12343; 12345; 13367; 14248; 18810; 15516; 15519; 16790; 17880; 17886; 17904; 17912; 17920; 18537; 22330; 22350; 17913; 286940; 27360; 192176; 338367	Actn3; Capzb; Actn1; Myo1d; Myo1c; Vcl; Flna; Dnm1l; Flnb; Actr3; Myo6; Hsp90ab1; Plec; Anpep; Myh10; Myh11; Add3; Diaph1; Snx5; Aqp1; Myl6; Flii; Capza2; Capza1; Myh9; Pcmt1; Myo1b; Ezr; Hsp90aa1	135	135	29	0.21	0.21
2.5e-05	0.000104594	GO:0070997	b	3	neuron death	66437; 109689; 233489; 11820; 433759; 17685; 12282; 74244; 75608; 11545; 11757; 11816; 11848; 12334; 12367; 12387; 12490; 12540; 12652; 12721; 12759; 13665; 13804; 14082; 14265; 14381; 14433; 14466; 14630; 14694; 14775; 14828; 15368; 15505; 15516; 16000; 16202; 16653; 16971; 231872; 17970; 18148; 19063; 19141; 19179; 19877; 20317; 20655; 20848; 21672; 21808; 22192; 216869; 57320; 319801; 71770; 20656; 59027; 53610; 26926; 15510; 70186; 64138; 65114	Apoe; Ube2m; Casp3; Lgmn; Sod1; Cd34; Msh2; Ppt1; Hmox1; Rock1; Ctnnb1; Coro1a; Serpinf1; Capn2; Fadd; Clu; Aimp2; Npm1; Ap2b1; Fam162a; Hdac1; Gpx1; Tgfb2; Lrp1; Ctsz; Igf1; Hspa5; Kras; Gba; Prdx3; Prdx2; G6pdx; Nampt; Fis1; Sod2; Rhoa; Eif2s1; Park7; Ncf2; Gclm; Stat3; Hsph1; Hyou1; Nono; Tigar; Chmp4b; Endog; Gapdh; Ilk; Hspd1; Hsp90ab1; Fmr1; Psmc1; Aifm1; Picalm; Vps35; Chga; App; Parp1; Arrb2; Atg7; Arrb1; Rack1; Cdc42	399	399	64	0.16	0.16
2.51e-05	6.26e-05	GO:0051540	m	2	metal cluster binding	225887; 66694; 66841; 67680; 72900; 73046; 67006; 75406; 56748; 14151; 11429; 17995; 74195; 52637; 22436; 30926; 226646; 227197	Cisd2; Ndufv2; Ndufv1; Aco2; Nfu1; Glrx3; Glrx5; Etfdh; Xdh; Ndufs1; Ndufs2; Cisd1; Ndufs7; Ndufs8; Uqcrfs1; Sdhb; Elp3; Fech	65	65	18	0.28	0.28
2.51e-05	0.000121755	GO:0051536	m	3	iron-sulfur cluster binding	225887; 66694; 66841; 67680; 72900; 73046; 67006; 75406; 56748; 14151; 11429; 17995; 74195; 52637; 22436; 30926; 226646; 227197	Cisd2; Ndufv2; Ndufv1; Aco2; Nfu1; Glrx3; Glrx5; Etfdh; Xdh; Ndufs1; Ndufs2; Cisd1; Ndufs7; Ndufs8; Uqcrfs1; Sdhb; Elp3; Fech	65	65	18	0.28	0.28
2.55e-05	0.000142943	GO:0046209	b	4	nitric oxide metabolic process	11898; 11433; 11651; 12389; 12490; 12759; 12944; 13430; 15516; 15519; 16000; 16414; 16423; 16549; 17394; 18984; 19223; 19353; 20751; 20656	Acp5; Crp; Igf1; Sod2; Rac1; Por; Cd47; Khsrp; Cd34; Ptgis; Hsp90aa1; Hsp90ab1; Akt1; Itgb2; Mmp8; Dnm2; Clu; Ass1; Spr; Cav1	78	77	20	0.26	0.26
2.55e-05	0.000100631	GO:0098827	c	4	endoplasmic reticulum subcompartment	98386; 54563; 21917; 66111; 66212; 66397; 66624; 230709; 66890; 67454; 67812; 68581; 76983; 69162; 216197; 70231; 70361; 230866; 103963; 76299; 71912; 104759; 110379; 269523; 73024; 73130; 72265; 237542; 67006; 108058; 338366; 76303; 109154; 76687; 76757; 109552; 109672; 11750; 67511; 11937; 11938; 12317; 12321; 12330; 12372; 12389; 12325; 13026; 226090; 13135; 13200; 13383; 13476; 13849; 14081; 14225; 14227; 14263; 276770; 14679; 14827; 14828; 14964; 14972; 80898; 15368; 15483; 15953; 66447; 16211; 81910; 16430; 16709; 83493; 13666; 50527; 18570; 18807; 18854; 18984; 19221; 19223; 19224; 19246; 19330; 216344; 19744; 216440; 52635; 68316; 20167; 20168; 20190; 20333; 20334; 53328; 217365; 20832; 20866; 54127; 72736; 21881; 22027; 22201; 20014; 56334; 56348; 23943; 211548; 244373; 57339; 57377; 53378; 59021; 59091; 26432; 26433; 56529; 27054; 27370; 28088; 21356; 109754; 30960; 228003; 65106; 109168; 98238	Trdn; Sec22b; Ktn1; Apoo; Mogs; Acsl1; Sdcbp; Erp44; Pld4; Rab21; Tmpo; Spcs2; Spcs3; Cav1; Sec61b; Gnai3; H2-D1; Sec23a; Pgrmc1; Cyb5a; Tram1; Tmx1; Sec11a; Ckap4; Hsd11b1; Ptgs1; Lbr; Rab2a; Lman1; Lman2; Jsrp1; Stt3a; Camk2d; Arl6ip5; Camk2g; Rpn2; Rtn2; Rtn3; Uba1; Ubxn4; Rheb; Osbp; Os9; Ryr1; Eif2ak3; Mlec; Fkbp1a; Ifi47; Ptgfrn; Rpn1; Tmed5; Tmed3; Tmed2; Plod2; Plod3; Sri; Tmed9; Klhl41; Pdcd6; Reep5; Pcyt1a; Stim1; Hspa5; Gorasp2; Pld3; Hsp90b1; Mgst3; Tkt; Sacm1l; Fkbp2; Nup210; Canx; Sec13; Anxa7; Ddost; Dad1; Ephx1; Atp2a1; Atp2a2; Pdia3; Sar1b; Emc7; Tmed10; Cisd2; Casq1; Esyt1; Ermp1; Mia3; Zmpste24; Emc1; Dlg1; Jph2; Erap1; Lrrc59; Erlin2; Rab18; Pml; Ptpn1; Rps26; Fmo5; Rtcb; Calr; Hmox1; Calu; Rps28; Ero1a; Vcp; Jph1; Vapa; Rrbp1; Nploc4; Scfd1; H2-K1; Sec23b; Atl3; Ssr4; Hsd17b12; Ikbip; Ptgis; Osbpl8; Esyt2; Cyb5r3; Kpnb1; Por; Nomo1; Tapbp; Sec31a; Eif5a	945	943	128	0.14	0.14
2.7e-05	0.000150908	GO:0000305	b	4	response to oxygen radical	11545; 11808; 18477; 13361; 23876; 17523; 20655; 21672; 57320; 20656; 20657	Sod2; Sod3; Sod1; Dhfr; Mpo; Park7; Parp1; Prdx1; Prdx2; Apoa4; Fbln5	28	28	11	0.39	0.39
2.89e-05	8.91e-05	GO:0032994	c	2	protein-lipid complex	66881; 11806; 11808; 11812; 11814; 11816; 11818; 110611; 12759; 15450; 18979; 55938; 30948	Apom; Lipc; Apoe; Pcyox1; Hdlbp; Pon1; Apoh; Apoc3; Apoc1; Apoa4; Clu; Bin1; Apoa1	38	38	13	0.34	0.34
2.89e-05	0.000161188	GO:0006998	b	4	nuclear envelope organization	230709; 68953; 230908; 74122; 170762; 75608; 13191; 16905; 18472; 30934; 386649; 223697; 208263	Dctn1; Sun2; Chmp4b; Chmp2a; Tor1aip1; Nsfl1c; Nup155; Tor1b; Lmna; Zmpste24; Pafah1b1; Tmem43; Tardbp	38	38	13	0.34	0.34
2.91e-05	0.000161583	GO:0009262	b	4	deoxyribonucleotide metabolic process	66588; 232449; 110074; 50773; 11486; 11534; 18950; 20133; 11637; 21915; 22171; 56045	Pnp; Samhd1; Cmpk1; Nt5c; Ak2; Tyms; Dtymk; Rrm1; Ada; Dut; Adk; Dera	33	33	12	0.36	0.36
3.01e-05	0.000166635	GO:1901888	b	4	regulation of cell junction assembly	72349; 107581; 110829; 11426; 12389; 12631; 14251; 29875; 16971; 13836; 18606; 215449; 19353; 19877; 20194; 20874; 21838; 17913; 23790; 94175; 108911	Hrg; Lrp1; Rock1; Rac1; Myo1c; Macf1; Enpp2; Epha2; Thy1; Rap1b; Coro1c; Lims1; Flot1; Cfl1; Slk; S100a10; Col16a1; Rcc2; Iqgap1; Dusp3; Cav1	84	84	21	0.25	0.25
3.06e-05	9.26e-05	GO:0019898	c	2	extrinsic component of membrane	66592; 67426; 218952; 101706; 69178; 233489; 170625; 108989; 11687; 11816; 11848; 11938; 12306; 12385; 12387; 12388; 12929; 14191; 14225; 14265; 14678; 14679; 14682; 14688; 14693; 15162; 29875; 16653; 16952; 17304; 17969; 18220; 18673; 18708; 18815; 18854; 19353; 216238; 52635; 20190; 20194; 20200; 20334; 217707; 22350; 20280; 56440; 23943; 23945; 237611; 20720; 259300; 30948; 23970	Apoe; Gnaq; Rac1; Gnb1; Snx1; Gnb2; Ctnnb1; Ctnnd1; Hck; Pacsin2; Bin1; Iqgap1; Ehd2; Anxa1; Anxa2; Atp2a2; Ryr1; Phb; Fgr; Plg; Serpine2; Fkbp1a; S100a10; Rhoa; Coq6; Gnai2; Gnai3; Ncf1; Sec23a; Snx5; Coq8a; Scp2; Esyt1; Esyt2; Fermt2; Tpr; Pik3r1; Fmr1; S100a6; Ctnna1; Picalm; Stac3; Mfge8; Crkl; Numa1; Eea1; Mgll; Stoml2; Ezr; Snx18; Alox15; Pml; Nucb1; Kras	322	322	54	0.17	0.17
3.06e-05	0.000168259	GO:0042127	b	4	regulation of cell proliferation	65972; 66824; 230709; 329278; 67500; 67628; 67996; 16880; 68588; 101540; 235505; 267019; 70470; 20901; 11820; 235041; 29811; 208643; 105787; 433759; 269951; 14456; 74131; 50701; 56213; 110829; 17993; 108037; 108058; 56429; 12798; 76846; 242608; 109689; 11486; 11534; 11651; 11740; 11757; 11770; 11816; 11818; 11826; 11848; 12034; 12229; 12306; 12317; 12367; 12385; 12387; 12389; 12520; 12527; 12534; 12540; 12566; 12721; 12759; 12796; 12822; 12846; 12929; 12988; 12995; 13010; 13036; 13039; 18569; 13211; 13383; 13405; 13433; 13722; 14061; 14082; 14089; 14114; 14182; 16840; 14268; 14319; 14451; 276770; 14645; 14678; 14679; 14682; 14775; 14789; 14824; 14870; 14960; 14961; 15162; 15163; 15170; 15289; 15368; 15469; 51795; 51810; 16000; 16002; 16009; 16011; 16019; 16149; 16202; 16331; 16408; 16410; 16412; 16416; 16423; 16653; 16854; 16859; 16905; 16952; 17002; 17126; 17319; 17390; 17395; 231872; 17700; 214498; 17967; 17973; 17988; 18102; 18148; 18226; 18570; 18606; 18673; 18708; 68275; 18799; 18816; 18854; 18950; 18984; 19084; 19141; 19224; 19264; 19290; 65019; 19354; 19662; 216616; 20163; 20195; 20256; 20317; 20319; 20564; 53381; 20692; 20739; 53605; 20846; 20848; 20850; 20963; 53817; 58231; 21803; 21808; 21825; 21828; 21843; 21858; 21923; 22003; 22042; 22088; 22329; 22352; 22436; 22668; 64009; 56426; 57264; 20563; 20587; 12845; 53378; 20656; 20720; 59027; 26395; 26413; 26416; 54353; 20533; 27050; 28106; 192176; 94175; 70445; 56642; 26903; 245474; 64103; 64138; 228003; 97165; 21817	Igf2; Apoe; Tnc; Lgmn; Flna; Cd109; Hnrnpu; Apoh; Sdcbp; Ctnnb1; Igf1; Serpinf1; Tial1; Serpinf2; Hrg; Rsu1; Csnk2a1; Ctsh; Itgb3; Anxa2; Ctsl; Nme1; Fap; Map2k1; Gpx1; Nampt; Serpine2; Dkc1; Ndufs4; Rhoa; Zmpste24; Gnai2; Gnai3; Podn; Dpt; Efemp1; Nap1l1; Thbs4; Camp; Thbs1; Akt1; Mapk1; P3h3; Ptpn6; Smarcb1; Ctnna1; Cav1; Ptgs1; Inpp5d; H2-Ab1; Enpp2; Slc25a5; Ncam1; Stat5a; Ptprc; Gas1; Cst3; Fbln1; Fth1; Shmt2; Gas6; Rac2; Gnaq; Csk; Camk2d; Idh2; Retn; Cd47; Lgals9; Rps15a; Pycard; Grn; Hck; Cdc73; Cnmd; Prmt1; Rpa1; Fabp4; Itgav; Mapk14; Tnmd; Itgal; Lifr; S100a11; Ndrg1; Ndrg2; Ighm; Fgfr1; Cd74; Tgm2; Stat3; Mmp9; Stat1; Cd81; Mydgf; Srpx; Klhl41; Rprd1b; Kank2; Ltf; Ccar1; Pdcd6; Pdcd4; Clec11a; Crkl; App; Sash3; Cdk1; Cdk2; Tfrc; Plcd1; Rbp4; Kras; Tsg101; Sod2; Ifi30; Anxa1; Pura; Coro1a; Ada; Hcls1; Clu; Adk; Hdac1; Tgfb1; Tgfb2; Fn1; Pnp; Prdx4; Prdx3; Comt; Smad2; Xdh; Vcam1; Pdcd10; Lgals3; Cthrc1; Sfrp2; Dmd; Phb2; Syne1; Eif4g1; H2-Aa; Gstp1; Slit3; Slit2; Pik3r1; Sf1; Tnn; Lmna; Prkd2; Dlg1; F2; Nup62; Timp2; Ankrd2; Cd248; Spta1; Glul; Slc4a1; Prkar1a; Arrb1; Pml; Htra1; Btk; Dhx9; Elane; Srsf6; Casp3; Calr; Igfbp5; Hmox1; Comp; Prkaa1; Mif; Igfbp3; Ctsz; Fadd; Vim; Npm1; Nck1; Cnn2; Syk; Phb; Aimp2; Tpm1; Aimp1; Sparc; Lims1; Anp32b; Itgb1; Mmp2; Cd9; Ddx39b; Aqp1; Dnmt1; Ilk; Rps3; Mstn; Stk4; Rps9; Dysf; Col18a1; Hmgb2; Hmgb1; Por; Rpl23; Strap; Skap2; Cdc42; Eif5a	1709	1701	211	0.12	0.12
3.07e-05	0.000168259	GO:0000165	b	4	MAPK cascade	99571; 66824; 67397; 330177; 100952; 101540; 110075; 121021; 11820; 29811; 72349; 14456; 108058; 109042; 109689; 11475; 11651; 11687; 11816; 12034; 12266; 12387; 12389; 12520; 12540; 18477; 224105; 12929; 12955; 12988; 13036; 18569; 13138; 13202; 13383; 13405; 13669; 14114; 14161; 14182; 14268; 14466; 14678; 14784; 14870; 65964; 15170; 15239; 15289; 29875; 15469; 15502; 16000; 16002; 16009; 16010; 16019; 16149; 16202; 81799; 81877; 16410; 16416; 16653; 16906; 16971; 17164; 17319; 17394; 13836; 17700; 17969; 18226; 18472; 18673; 18753; 18816; 215449; 19156; 19246; 19247; 19264; 19877; 20307; 20130; 20319; 20655; 20963; 21672; 21803; 21808; 21825; 21858; 22088; 22350; 22436; 22627; 216869; 56369; 56426; 23980; 54196; 26395; 26413; 26416; 26417; 26754; 27050; 28106; 192292; 110135; 228785; 65106	Igf2; Pabpn1; Apoe; Ptpn11; Psap; Ctnnb1; Igf1; Serpinf2; Iqgap1; Nrbp1; Ctsh; Itgb3; C1qtnf3; Gnai2; Tnxb; Thbs1; Akt1; Mapk1; Dag1; Cav1; Ezr; Ighm; Ptprc; Fbln1; Gas6; Csk; Camk2d; Arl6ip5; Ddt; Cops5; Ywhae; Apip; Cspg4; Prmt1; Itgav; Mapkapk2; Mapk14; Mydgf; Ndrg2; Fgg; Fga; Fgb; Fgfr1; Ncf1; Lmnb1; Emilin1; Cd81; Ccl8; Ilk; Pdcd4; Crkl; App; Alox15; Pak2; Kras; Tsg101; Sod1; Cryab; Rock1; Prdx2; Pycard; Cd74; Tgfb1; Tgfb2; Lrp1; Fn1; Epha2; Prdx1; Xdh; C3; Sfrp2; Dmd; Gba; Phb2; Eif3a; Pdcd10; Gstp1; Prkd2; Dlg1; Nup62; Timp2; Mstn; Arrb2; Arrb1; Ptpn1; Ptpn6; Cavin3; Erp29; Hgs; Mif; Igfbp3; Igfbp4; Dusp3; Acta2; Syk; Phb; Map2k1; Grb2; Mmp8; Pebp1; Prkcd; Rps3; Map3k20; Dnaja1; Bmp3; Mapk3; Hmgb1; Mylk2; Rap1b; Rras; Taok3; Pafah1b1; Cdc42	815	815	113	0.14	0.14
3.14e-05	0.000171628	GO:0045428	b	4	regulation of nitric oxide biosynthetic process	11898; 11433; 11651; 12389; 12490; 12759; 12944; 13430; 15516; 15519; 16000; 16414; 16423; 16549; 17394; 19223; 19353; 20656	Acp5; Crp; Igf1; Sod2; Rac1; Cd47; Khsrp; Cd34; Ptgis; Hsp90aa1; Hsp90ab1; Akt1; Itgb2; Mmp8; Dnm2; Clu; Ass1; Cav1	67	66	18	0.27	0.27
3.21e-05	0.000174622	GO:0010632	b	4	regulation of epithelial cell migration	101540; 68792; 20901; 72461; 11426; 11651; 11745; 11816; 11818; 11826; 11848; 11881; 12317; 13036; 13179; 14026; 14182; 14645; 15368; 15507; 212307; 16000; 16002; 16416; 16952; 17395; 13836; 18570; 18606; 18643; 19141; 20317; 20692; 20850; 21803; 21808; 21825; 56426; 20563; 23790; 94175	Igf2; Apoe; Lgmn; Calr; Hmox1; Apoh; Coro1c; Igf1; Serpinf1; Srpx2; Hrg; Prcp; Ctsh; Tgfb1; Anxa3; Epha2; Pfn1; Sparc; Stat5a; Mmp9; Pdcd10; Rhoa; Tgfb2; Fgfr1; Dcn; Evl; Arsb; Aqp1; Itgb3; Thbs1; Akt1; Slit2; Anxa1; Pdcd6; Prkd2; Hspb1; Macf1; Enpp2; Strap; Glul; Mapre2	223	223	41	0.18	0.18
3.23e-05	0.000125891	GO:0030670	c	4	phagocytic vesicle membrane	67844; 106572; 11745; 12010; 12721; 13430; 14964; 14972; 16783; 16784; 17274; 19326; 235442; 94175; 21356	Rab8b; Anxa3; H2-D1; Rab32; Rab31; H2-K1; Rab8a; Tapbp; B2m; Coro1a; Rab11b; Lamp2; Lamp1; Dnm2; Hrg	50	49	15	0.3	0.31
3.33e-05	9.95e-05	GO:0098793	c	2	presynapse	329278; 67972; 68365; 108124; 233016; 74326; 233489; 69719; 11820; 235072; 74006; 239217; 76709; 109552; 11461; 100226; 11747; 11772; 11773; 11776; 11826; 11972; 12034; 12261; 12293; 12295; 12330; 12387; 12388; 12495; 12757; 12934; 13016; 13383; 13405; 13430; 14225; 14251; 14265; 14645; 14718; 14824; 15384; 15387; 15481; 16202; 22365; 16783; 17274; 17306; 17920; 17967; 18040; 18643; 18673; 19027; 19045; 19052; 19063; 19326; 19344; 19345; 19346; 20333; 20362; 20405; 20430; 20912; 19934; 22333; 22334; 22335; 22628; 22629; 56440; 56526; 23980; 57320; 235442; 59021; 26431; 59287; 26754; 66290; 26891; 30948; 63959; 228785; 65114	Sec22b; Nefm; Hnrnpr; Ctnnb1; Hnrnpk; Ctbp1; Actb; Anxa5; Rab5c; Rab5b; Git2; Atp6v0d1; Sh3gl1; Kctd12; Snx1; Ncstn; Septin6; Septin7; Septin8; Blvrb; Picalm; Cad; Ppp2ca; Cops4; Cops5; Rab2a; Clta; Hnrnpab; Dpysl2; Flot1; Napa; Grn; Myo6; Pfn1; Fkbp1a; Cacna2d1; Sri; Stxbp3; Fmr1; Ppp1ca; Ppt1; App; Ywhah; Stx12; Atp6v1g1; Atp2b1; Ap3d1; Ywhag; Canx; Entpd1; Dnm2; Dnm1l; Bin1; Arpc2; Hspa8; Ap2m1; Vdac3; Vdac2; Vdac1; Sypl2; Dmd; Phb2; C1qbp; Tnn; Dlg1; Rab6a; Glul; Sypl; Got1; Rab14; Cyfip1; Ctnnd1; Vps45; Phb; Cacnb1; Ncam1; Rab8b; Pebp1; Rab8a; Lamp1; Aqp1; Park7; Ilk; Rab11b; Ap2a2; Vps35; Mylk2; Rpl22; Slc29a1	611	610	89	0.15	0.15
3.36e-05	0.000139912	GO:0000278	b	3	mitotic cell cycle	66700; 230709; 67628; 67811; 67941; 330177; 68612; 101706; 68953; 69654; 71702; 70099; 70430; 11820; 235041; 235072; 235661; 71978; 208643; 77579; 269523; 17685; 12237; 170625; 72349; 74996; 108058; 110854; 75608; 50875; 108989; 100088; 11651; 11848; 12034; 12387; 12534; 12540; 12566; 12631; 12325; 13191; 13194; 13205; 24061; 13383; 13424; 14089; 14182; 14199; 14211; 14451; 319195; 65964; 15170; 15289; 29875; 51792; 68193; 51810; 16000; 16002; 16211; 16412; 19192; 16881; 16906; 16952; 17758; 214498; 17931; 18226; 18472; 18538; 18571; 18854; 19141; 19186; 19247; 19290; 19357; 19384; 19684; 20133; 20382; 20466; 20479; 20742; 20850; 53857; 545486; 21803; 21858; 21973; 21974; 22145; 22146; 22151; 22154; 227613; 22629; 56350; 23980; 53317; 53378; 386649; 26395; 26914; 192176; 13006; 108911; 54392	Igf2; Igf1; Cfl1; Lgmn; Rad21; Msh2; Septin7; Hnrnpu; Sdcbp; Ctnnb1; Tuba4a; Top2b; Iqgap1; Top2a; Itgb1; Tmod3; Usp47; Chmp3; Rhoa; Ptpn11; Smc1a; Bub3; Plrg1; Rcc2; Akt1; Rrm1; Anxa1; Zmpste24; Pcna; Rcc1; Cdc5l; Ran; Tubb5; Snx18; Stat5a; Gas1; Ddb1; Camk2d; Poldip2; Tbce; Camk2g; Ppp2r2a; Macroh2a1; Rpl17; Flna; Tubb1; Tuba8; Cdc73; Lig1; Fgfr1; Ppp2r1a; Lmnb1; Ywhah; Pdcd6ip; Rdx; Dctn2; Kank2; Numa1; App; Cdk1; Cdk2; Ncapg; Fap; Arl3; Pura; Dync1h1; Tubb2a; Sin3a; Tgfb1; Myh10; Phb2; Chmp4b; Map4; Dlg1; Nup62; Timp2; Tubb4b; Psme3; Psme1; Fhl1; Pml; Dctn1; Ptpn6; Srsf2; Ube2c; Vcp; Ptpa; Dusp3; Ddx3x; Tuba1c; Smc3; Smc2; Smc4; Map2k1; Anp32b; Ppp1r12a; Eif4g1; Nsfl1c; Pebp1; Chmp2a; Tpr; Map3k20; Sptbn1; Rps27l; Rpl24; Hmgb1; Kpnb1; Dync1li1; Vps4b; Taok3; Pafah1b1; Cdc42	808	808	112	0.14	0.14
3.68e-05	0.000152225	GO:0051014	b	3	actin filament severing	13169; 14248; 17886; 56431; 227753; 63985; 63986	Dbnl; Gmfg; Myh9; Gmfb; Dstn; Flii; Gsn	12	12	7	0.58	0.58
3.68e-05	0.000129235	GO:0045275	c	3	respiratory chain complex III	66152; 66445; 66694; 67003; 67530; 22272; 22273	Uqcr10; Uqcrb; Cyc1; Uqcrq; Uqcrfs1; Uqcrc2; Uqcrc1	12	12	7	0.58	0.58
3.68e-05	0.000199494	GO:1905214	b	4	regulation of RNA binding	208643; 14265; 15388; 192170; 55944; 56347; 16341	Eif4g1; Eif3c; Eif3d; Eif3e; Hnrnpl; Fmr1; Eif4a3	12	12	7	0.58	0.58
3.68e-05	0.000324909	GO:0048407	m	4	platelet-derived growth factor binding	12843; 12824; 12825; 12826; 12831; 12833; 12842	Col5a1; Col1a2; Col4a1; Col1a1; Col6a1; Col3a1; Col2a1	12	12	7	0.58	0.58
3.75e-05	0.00017914	GO:0044325	m	3	ion channel binding	66824; 109689; 108058; 76757; 109711; 11733; 11773; 12387; 12389; 13367; 13383; 14199; 14225; 14265; 15516; 15519; 11472; 19052; 19089; 20194; 20405; 20648; 22333; 22627; 22629; 22630; 22631; 60595; 192176	Trdn; Actn2; Actn1; Actn4; Camk2d; Ctnnb1; Flna; Pycard; Hsp90ab1; Snta1; Ap2m1; Prkcsh; Fkbp1a; S100a10; Vdac1; Sh3gl1; Ywhaz; Diaph1; Fmr1; Cav1; Dlg1; Ppp2ca; Ywhaq; Ank1; Ywhah; Fhl1; Arrb1; Hsp90aa1; Ywhae	138	138	29	0.21	0.21
3.77e-05	0.00013128	GO:0033002	b	2	muscle cell proliferation	68861; 50701; 108058; 11651; 12387; 12389; 12534; 12846; 18569; 13433; 14182; 14678; 14679; 14682; 15368; 16000; 16009; 16011; 16202; 16416; 17390; 17395; 17700; 17967; 18708; 18816; 19084; 19662; 20846; 20848; 53817; 21808; 21825; 22003; 22668; 57264; 20656; 59027; 26413; 26416; 29811; 21817	Elane; Igf1; Sod2; Gnaq; Camk2d; Serpinf2; Hmox1; Retn; Ctnnb1; Igfbp3; Igfbp5; Ddx39b; Sf1; Itgb3; Comt; Tpm1; Mapk14; Nampt; Mmp9; Ndrg2; Tgfb2; Mmp2; Gnai3; Fgfr1; Tgm2; Stat3; Stat1; Dnmt1; Ilk; Thbs1; Akt1; Mapk1; Rbp4; Pik3r1; Dipk2a; Pdcd4; Cav1; Gnai2; Ncam1; Cdk1; Mstn; Prkar1a	232	232	42	0.18	0.18
3.77e-05	0.000203664	GO:0010001	b	4	glial cell differentiation	11820; 236539; 433759; 74117; 11651; 11848; 12387; 12527; 12759; 12988; 13138; 13405; 14061; 14733; 14870; 16000; 16202; 16653; 16773; 16779; 16971; 17988; 18032; 110809; 18606; 19247; 19744; 20201; 20202; 20655; 20848; 21803; 22352; 22370; 22388; 20720; 26395; 26413; 26417; 28000; 30948; 227753	Igf1; Srsf1; Csk; Sod1; Ptpn11; Vtn; Ctnnb1; Gpc1; Stat3; Clu; Rheb; Actr3; Hdac1; Tgfb1; Lrp1; Wdr1; Bin1; Map2k1; Ndrg1; Rhoa; Lamb2; Cd9; Dmd; S100a8; Prpf19; Lama2; Ilk; Akt1; Gstp1; Mapk1; S100a9; Dag1; Phgdh; Nfix; Serpine2; Gsn; F2; Mapk3; App; Enpp2; Vim; Kras	232	232	42	0.18	0.18
4.09e-05	0.000220154	GO:1902115	b	4	regulation of organelle assembly	76983; 101706; 68953; 234594; 235072; 72333; 105787; 54609; 76709; 75608; 108989; 76308; 11848; 24061; 13424; 13430; 14086; 15162; 51810; 17698; 17758; 18148; 18226; 18571; 18718; 18826; 19684; 20333; 20479; 22088; 22335; 22350; 56275; 64009; 53378; 53860; 13006; 227753	Tsg101; Sec22b; Septin7; Hnrnpu; Prkaa1; Sdcbp; Msn; Dync1h1; Hck; Cnot1; Npm1; Lcp1; Scfd1; Ubqln2; Arpc2; Smc3; Rab1b; Rbm14; Vdac3; Syne1; Rhoa; Fscn1; Chmp4b; Pdcd6ip; Rdx; Chmp2a; Tpr; Map4; Dnm2; Septin9; Gsn; Smc1a; Nup62; Numa1; Ezr; Palld; Vps4b; Pip4k2a	203	203	38	0.19	0.19
4.13e-05	0.000221475	GO:0097305	b	4	response to alcohol	66713; 67041; 67972; 69719; 233870; 105787; 76709; 11464; 11651; 11668; 11848; 11991; 12359; 12385; 12387; 12534; 13058; 13138; 13629; 14068; 14381; 14719; 14870; 15387; 16000; 16898; 17025; 17126; 17700; 18673; 20318; 20564; 20655; 20692; 20848; 21803; 21872; 21923; 22171; 23980; 20656; 59029; 26926; 227753	Igf1; Sod2; Sod1; Actr2; Psmd14; Prkaa1; Ctnnb1; Tyms; Hnrnpk; Oxct1; Hnrnpd; Atp2b1; Tufm; Tgfb1; Tjp1; Alad; Arpc2; Smad2; Aldh1a1; G6pdx; Phb; Sparc; Rhoa; Gsn; Eef2; Pebp1; Stat3; Cat; Akt1; Gstp1; Slit3; Dag1; Tnc; Aifm1; Ctnna1; Cad; Sdf4; F7; Cybb; Cdk1; Mstn; Actc1; Got2; Rps2	248	248	44	0.18	0.18
4.16e-05	0.000222011	GO:0014812	b	4	muscle cell migration	17938; 108058; 76709; 12928; 14161; 29875; 50706; 16000; 16009; 16011; 16202; 16416; 16952; 16971; 17319; 17700; 67771; 19877; 21828; 22003; 22370; 23789; 57264; 20563	Igf1; Camk2d; Rock1; Vtn; Coro1b; Igfbp3; Tpm1; Igfbp5; Iqgap1; Anxa1; Itgb3; Lrp1; Arpc2; Arpc5; Fga; Thbs4; Ilk; Retn; Postn; Slit2; Crk; Mif; Naca; Mstn	105	105	24	0.23	0.23
4.34e-05	0.000166985	GO:0042579	c	4	microbody	66307; 66437; 67247; 54683; 269951; 74006; 76263; 12359; 12389; 18477; 12908; 14081; 15356; 15488; 15926; 51798; 19299; 20655; 21881; 22352; 22436; 219189; 20280; 235442; 15510; 113868; 28200; 15925; 228061; 23986	Crat; Sod1; Idh2; Idh1; Acsl1; Dnm1l; Abcd3; Vwa8; Prdx5; Prdx1; Xdh; Ech1; Fis1; Gstk1; Dhrs4; Rab8b; Isoc1; Hmgcl; Scp2; Cat; Hspd1; Mtarc2; Ide; Hsd17b4; Cav1; Acaa1a; Agps; Vim; Eci2; Tkt	146	146	30	0.21	0.21
4.36e-05	0.000232205	GO:0006113	b	4	fermentation	109042; 11474; 78830; 16828; 319801	Cavin3; Actn3; Tigar; Slc25a12; Ldha	6	6	5	0.83	0.83
4.36e-05	0.000376439	GO:0004738	m	4	pyruvate dehydrogenase activity	68263; 235339; 13382; 18597; 27402	Pdhx; Pdhb; Dlat; Pdha1; Dld	6	6	5	0.83	0.83
4.4e-05	0.000233059	GO:0048678	b	4	response to axon injury	11806; 11816; 11843; 12385; 12534; 13010; 13138; 13361; 16779; 16852; 16971; 17181; 17319; 17390; 19387; 20655; 21923; 22240; 56551; 20656; 26395	Lamb2; Apoe; Matn2; Dpysl3; Sod1; Dhfr; Sod2; Rangap1; Ctnna1; Txn2; Cdk1; Map2k1; Lrp1; Mif; Dag1; Tnc; Cst3; Lgals1; Arf4; Mmp2; Apoa1	86	86	21	0.24	0.24
4.69e-05	0.000247648	GO:0007162	b	4	negative regulation of cell adhesion	99571; 11898; 72349; 338366; 11651; 11806; 11848; 12367; 12400; 12527; 12631; 12842; 13383; 14114; 14870; 14960; 14961; 15170; 50706; 16149; 16777; 16852; 16854; 16859; 16950; 16952; 16971; 17390; 17916; 18606; 18708; 18753; 18815; 19084; 19247; 19264; 19684; 20947; 21672; 21803; 21825; 21923; 20720; 23790; 26395; 60595; 94175; 108911	Casp3; Actn4; Ptpn11; Coro1c; Lgals9; Cbfb; Tnc; Lgals3; Lgals1; Ass1; Hrg; Dusp3; Cd74; Tgfb1; Lrp1; Prdx2; Plg; Map2k1; Pik3r1; Lamb1; Rhoa; Fgg; Mmp2; Cd9; Anxa1; Loxl3; Mia3; H2-Aa; Prkcd; Rdx; Postn; Gstp1; Cfl1; Col1a1; Thbs1; Swap70; Serpine2; Dlg1; Rcc2; Akt1; H2-Ab1; Enpp2; Apoa1; Ptprc; Prkar1a; Myo1f; Fbln1; Ptpn6	280	280	48	0.17	0.17
4.78e-05	0.000251792	GO:0006809	b	4	nitric oxide biosynthetic process	11898; 11433; 11651; 12389; 12490; 12759; 12944; 13430; 15516; 15519; 16000; 16414; 16423; 16549; 17394; 19223; 19353; 20751; 20656	Acp5; Crp; Igf1; Sod2; Rac1; Cd47; Khsrp; Cd34; Ptgis; Hsp90aa1; Hsp90ab1; Akt1; Itgb2; Mmp8; Dnm2; Clu; Ass1; Spr; Cav1	75	74	19	0.25	0.26
4.9e-05	0.000167647	GO:0001909	b	2	leukocyte mediated cytotoxicity	50701; 11765; 12010; 18477; 13035; 12721; 12928; 13032; 13036; 13421; 14061; 14082; 14964; 14972; 15170; 15481; 16002; 16783; 16859; 17969; 18950; 19264; 20850; 22122; 22324; 216869; 223601; 20911	Igf2; Elane; Hspa8; Cyrib; Lgals9; Coro1a; Fadd; Ctsh; H2-K1; Vav1; Ap1g1; Ctsc; Prdx1; Ctsg; B2m; Gfus; Arrb2; Ncf1; H2-D1; Stxbp2; Crk; F2; Dnase1l3; Stat5a; Ptprc; Lamp1; Pnp; Ptpn6	137	133	28	0.2	0.21
4.9e-05	0.000143974	GO:0008541	c	2	proteasome regulatory particle, lid subcomplex	66997; 69077; 22123; 23997; 57296; 59029	Psmd8; Psmd14; Psmd11; Psmd13; Psmd12; Psmd3	9	9	6	0.67	0.67
4.9e-05	0.000186003	GO:0005859	c	4	muscle myosin complex	140781; 17879; 17880; 17882; 22138; 380698	Myh2; Myh11; Myh1; Obscn; Myh7; Ttn	9	9	6	0.67	0.67
4.92e-05	0.000170603	GO:1904949	c	3	ATPase complex	98660; 66471; 269523; 433759; 56456; 11928; 11933; 11938; 12995; 116870; 106344; 245688; 19646; 20174; 20588; 56207; 56505; 57376; 107932; 20587; 93762; 23942	Rfc4; Rbbp7; Rbbp4; Vcp; Atp1a2; Atp1a1; Csnk2a1; Hdac1; Smarcc1; Ruvbl1; Atp2a2; Ruvbl2; Anp32e; Smarce1; Smarca5; Mta2; Smarcb1; Chd4; Atp1b3; Mta1; Actl6a; Uchl5	93	93	22	0.24	0.24
4.96e-05	0.000119827	GO:0060090	m	2	molecular adaptor activity	67811; 68089; 109689; 233335; 71609; 14456; 109620; 11474; 12843; 11733; 11747; 11771; 11772; 12389; 12419; 12928; 13194; 14086; 14694; 14784; 15161; 15481; 16952; 17973; 18570; 11472; 19247; 20218; 20411; 56424	Actn3; Actn2; Hcfc1; Stub1; Poldip2; Ptpn11; Dsp; Sorbs1; Cbx5; Anxa1; Anxa5; Nck1; Hspa8; Khdrbs1; Arpc4; Grb2; Fscn1; Gas6; Col1a2; Ap2a2; Pdcd6; Crk; Cav1; Synm; Tradd; Ank1; Arrb1; Ap2a1; Ddb1; Rack1	147	147	30	0.2	0.2
5.45e-05	0.000224065	GO:0002682	b	3	regulation of immune system process	16399; 66592; 230558; 66824; 230709; 100952; 68219; 101540; 68891; 11537; 66317; 69379; 11820; 234779; 71514; 71660; 104721; 66645; 72993; 17685; 72349; 14456; 74131; 74244; 74511; 50701; 56213; 12539; 338366; 11486; 11534; 11651; 70564; 11687; 11754; 11765; 11772; 11776; 11806; 11816; 11848; 12010; 110382; 12229; 12259; 12261; 12266; 12279; 12317; 12333; 12367; 12387; 12389; 12400; 12520; 12628; 13035; 12721; 12825; 12928; 12929; 12944; 12988; 13036; 13202; 13211; 13383; 13421; 14068; 14082; 14191; 14225; 14251; 14775; 14960; 14961; 14964; 14972; 15163; 15170; 15275; 15289; 15368; 15458; 15469; 15481; 15505; 15516; 15519; 15526; 16000; 16002; 16019; 16149; 16331; 16408; 16414; 16416; 16423; 16783; 16803; 16852; 16854; 16859; 16950; 16952; 17002; 17164; 17184; 17194; 17319; 17394; 17395; 17524; 17698; 17700; 214498; 17916; 17973; 18102; 18521; 18600; 18636; 18673; 18708; 18854; 18950; 19084; 19141; 19172; 19264; 19353; 19354; 19662; 20085; 20219; 20466; 380924; 53323; 20739; 217365; 20846; 20848; 20850; 20947; 20963; 21672; 21803; 21808; 21825; 21828; 21838; 21946; 22042; 22324; 22329; 22350; 216869; 56045; 56200; 56215; 56275; 57320; 20563; 11774; 26413; 26416; 26417; 26440; 53610; 20533; 223601; 27050; 20911; 15510; 93765; 94175; 26903; 14118; 227753; 97165	Igf2; Apoe; Pik3r1; Lgmn; Msh2; Ctnnb1; Igf1; Hrg; Mapkapk2; Ctsh; Itgb3; Itgb2; Nme1; C8a; Vav1; Ctsg; Gpx1; B2m; Matr3; Prxl2a; Col3a1; Rhoa; Zmpste24; Ap3b1; H2-D1; Thbs4; Mmp9; Rarres2; Thbs1; Akt1; Mapk1; Pcbp2; Sash3; Mbl1; Cav1; Lbp; Inpp5d; Cfh; Dnase1l3; H2-Ab1; Cfd; Ezr; Park7; Stat5a; Ptprc; Cfp; Gas6; Rac2; Csk; Rac1; Ddt; Cd47; Lgals9; Flot1; Apcs; Lgals3; Lgals1; Psmb4; Stat1; Cdc73; Ap1g1; Prmt1; Fgr; Mapk14; Nono; Pglyrp1; Itgal; Fkbp1a; Slc4a1; Thy1; Ighm; Anxa1; Stat3; Emilin1; Tgfb1; Cd81; Lrrc17; Cd177; Tfrc; Rbp4; Ltf; Psma1; Rbm14; Gsn; Olfm4; Crkl; Itga2b; App; Hk1; Htra1; Alox15; Stxbp2; Lamp1; Ap3d1; Wdr61; Apoa1; Mpp1; Acin1; Cyrib; Aoc3; Prdx2; Msn; Coro1a; Ada; Hcls1; Pycard; Adk; Sin3a; Cd74; Hsp90ab1; Tgfb2; Pnp; Hspa9; Hspa8; Sfpq; Ube2k; Plcg2; C9; Vcam1; C3; Nudt21; Crp; Loxl3; Hsph1; H2-Aa; C1qbp; Fbn1; Slit2; Mia3; Crk; Prkd2; Dlg1; Samhd1; F7; Stoml2; Spta1; Mstn; Arrb2; Prkar1a; Hmgb2; Pml; Hsp90aa1; Swap70; Ptpn6; Btk; Dhx9; Elane; Hpx; Casp3; Hspd1; Ube2n; Calr; Hmox1; Mif; Cbfb; Capn1; Fadd; Nploc4; Dusp3; H2-K1; Nck1; Syk; Phb; Pspc1; C1qa; Cdc37; Appl1; C8b; Ddx1; Mmp8; C8g; Rps19; Ddx21; Rps3; Ap2a2; Dysf; Mapk3; Myo1f; Hmgb1; Padi2; Atg7	1458	1439	181	0.12	0.13
5.83e-05	0.000273513	GO:0016903	m	3	oxidoreductase activity, acting on the aldehyde or oxo group of donors	68263; 104776; 235339; 56752; 11532; 11668; 11669; 13382; 14433; 212647; 18293; 18597; 56454; 20917; 27402; 28200	Pdhx; Ogdh; Pdha1; Aldh4a1; Adh5; Dld; Dhrs4; Gapdh; Aldh2; Suclg2; Aldh6a1; Dlat; Aldh9a1; Pdhb; Aldh1a1; Aldh18a1	57	57	16	0.28	0.28
5.99e-05	0.000243664	GO:0071426	b	3	ribonucleoprotein complex export from nucleus	68278; 331401; 103573; 170762; 108989; 276770; 16785; 18148; 18813; 19384; 20054; 20383; 53319; 53379; 20823; 53817; 24015; 54196	Xpo1; Pabpn1; Abce1; Ddx39b; Rps15; Rpsa; Ddx39a; Ran; Srsf3; Nxf1; Tpr; Nup155; Thoc2; Hnrnpa2b1; Ssb; Npm1; Pa2g4; Eif5a	69	69	18	0.26	0.26
5.99e-05	0.000243664	GO:0097006	b	3	regulation of plasma lipoprotein particle levels	104158; 11806; 11808; 11812; 11814; 11816; 12306; 12944; 12988; 14151; 15387; 15450; 16549; 13660; 17523; 55938; 56530	Apom; Crp; Apoe; Ehd1; Csk; Mpo; Khsrp; Lipc; Apoa1; Hnrnpk; Anxa2; Apoc3; Apoc1; Apoa4; Ces1d; Fech; Cnpy2	63	63	17	0.27	0.27
6.21e-05	0.000179878	GO:0098862	c	2	cluster of actin-based cell projections	69178; 102866; 77579; 74006; 74117; 109711; 11474; 11826; 12340; 12343; 12345; 12721; 13367; 14248; 18810; 15516; 15519; 16790; 17524; 17880; 17886; 17904; 17912; 17920; 18472; 18537; 19353; 19684; 22330; 22350; 17913; 286940; 27360; 192176; 23999; 338367	Actn3; Capzb; Pls3; Myo1d; Rac1; Myo1c; Vcl; Actn1; Coro1a; Flna; Dnm1l; Flnb; Actr3; Myo6; Hsp90ab1; Plec; Anpep; Myh10; Myh11; Add3; Diaph1; Snx5; Aqp1; Rdx; Myl6; Flii; Capza2; Capza1; Twf2; Mpp1; Myh9; Pcmt1; Myo1b; Ezr; Hsp90aa1; Pafah1b1	192	192	36	0.19	0.19
6.55e-05	0.000342397	GO:0006089	b	4	lactate metabolic process	11474; 78830; 14651; 16828; 16832; 56428; 57320; 319801; 109801	Actn3; Mtch2; Hagh; Park7; Tigar; Ldha; Glo1; Slc25a12; Ldhb	21	21	9	0.43	0.43
6.55e-05	0.000342397	GO:0097734	b	4	extracellular exosome biogenesis	68953; 12490; 15239; 68428; 18571; 20479; 22088; 53378; 26754	Tsg101; Cops5; Cd34; Hgs; Pdcd6ip; Chmp2a; Vps4b; Steap3; Sdcbp	21	21	9	0.43	0.43
6.6e-05	0.000188246	GO:0005789	c	2	endoplasmic reticulum membrane	98386; 54563; 21917; 66111; 66212; 66397; 66624; 230709; 66890; 226090; 67454; 67812; 68581; 76983; 69162; 110379; 216197; 70231; 70361; 103963; 76299; 71912; 104759; 269523; 73024; 73130; 72265; 237542; 12321; 67006; 108058; 50527; 338366; 76303; 109154; 76687; 76757; 109552; 109672; 11750; 67511; 11937; 11938; 12317; 12330; 12372; 12389; 12325; 13026; 13135; 13200; 13383; 13849; 14081; 14225; 14227; 14263; 276770; 14679; 14827; 14828; 14964; 14972; 80898; 15368; 15483; 15953; 66447; 81910; 16430; 16709; 83493; 13666; 18570; 18807; 18854; 18984; 19221; 19223; 19224; 19246; 19744; 216440; 52635; 68316; 216344; 20167; 20168; 20190; 20333; 20334; 53328; 217365; 20832; 20866; 54127; 72736; 21881; 22027; 22201; 20014; 56334; 56348; 23943; 211548; 244373; 57339; 57377; 53378; 59021; 59091; 26432; 26433; 56529; 230866; 27054; 27370; 28088; 21356; 109754; 30960; 228003; 65106; 109168; 98238	Trdn; Sec22b; Ktn1; Apoo; Mogs; Acsl1; Sdcbp; Erp44; Pld4; Rab21; Tmpo; Spcs2; Spcs3; Cav1; Sec61b; Gnai3; H2-D1; Sec23a; Pgrmc1; Cyb5a; Tram1; Tmx1; Sec11a; Ckap4; Hsd11b1; Ptgs1; Lbr; Rab2a; Lman1; Lman2; Jsrp1; Stt3a; Camk2d; Arl6ip5; Camk2g; Rpn2; Rtn2; Rtn3; Uba1; Ubxn4; Rheb; Osbp; Os9; Ryr1; Eif2ak3; Mlec; Fkbp1a; Ifi47; Ptgfrn; Rpn1; Tmed5; Tmed3; Tmed2; Plod2; Plod3; Sri; Tmed9; Klhl41; Pdcd6; Pcyt1a; Stim1; Hspa5; Gorasp2; Pld3; Hsp90b1; Mgst3; Tkt; Sacm1l; Fkbp2; Nup210; Canx; Sec13; Anxa7; Ddost; Dad1; Ephx1; Atp2a1; Atp2a2; Pdia3; Sar1b; Emc7; Tmed10; Cisd2; Casq1; Esyt1; Esyt2; Mia3; Zmpste24; Emc1; Dlg1; Jph2; Erap1; Lrrc59; Erlin2; Pml; Ptpn1; Rps26; Fmo5; Rtcb; Calr; Hmox1; Calu; Rps28; Ero1a; Vcp; Jph1; Vapa; Rrbp1; Nploc4; Scfd1; H2-K1; Sec23b; Atl3; Ssr4; Hsd17b12; Ikbip; Ptgis; Osbpl8; Ermp1; Cyb5r3; Por; Nomo1; Tapbp; Sec31a; Eif5a	938	936	125	0.13	0.13
6.65e-05	0.000346387	GO:0030258	b	4	lipid modification	66841; 67460; 69923; 110446; 105787; 110826; 231086; 11363; 11364; 11370; 11409; 11651; 11806; 11808; 11816; 11992; 110842; 12896; 13177; 14077; 14421; 14466; 15107; 15488; 16331; 83493; 18708; 18718; 18984; 51798; 19299; 52538; 53322; 55980; 56357; 26416; 113868; 93747; 227095; 97212; 23986	Hadh; Apoe; Auh; Echs1; Prkaa1; Acat1; Acads; Abcd3; Acadl; Acadm; Etfa; Etfb; Eci2; Hadhb; Hadha; Mapk14; Ech1; Sacm1l; Agk; Gba; Etfdh; Akt1; Acadvl; Pik3r1; Decr1; Hsd17b4; Ivd; Acaa1a; Inpp5d; B4galnt1; Acaa2; Cpt2; Por; Hibch; Impa1; Eci1; Fabp3; Apoa4; Pip4k2a; Apoa1; Nucb2	230	230	41	0.18	0.18
6.93e-05	0.000358424	GO:0048705	b	4	skeletal system morphogenesis	230709; 17182; 268396; 270685; 237928; 74199; 12818; 11433; 11474; 11595; 11749; 12306; 12387; 12406; 12643; 12814; 12815; 12816; 12824; 12833; 12834; 12835; 12839; 12842; 13383; 14119; 14191; 14451; 15530; 17002; 17126; 17180; 17181; 17386; 17390; 18984; 192170; 20319; 20340; 21803; 21808; 21825; 21827; 12845; 26416	Actn3; Ctnnb1; Sh3pxd2b; Smad2; Tgfb1; Tgfb2; Anxa2; Anxa6; Comp; Hspg2; Fgr; Mapk14; Eif4a3; Phospho1; Serpinh1; Zmpste24; Col2a1; Sfrp2; Acp5; Mmp13; Fbn2; Mthfd1l; Col14a1; Thbs3; Thbs1; Glg1; Mmp2; Ltf; Col1a1; Col6a1; Col6a3; Col6a2; Col12a1; Col11a1; Dlg1; Matn1; Matn3; Matn2; Col11a2; Chad; Acan; Por; Col9a1; Vit; Gas1	261	261	45	0.17	0.17
6.94e-05	0.000358424	GO:0043488	b	4	regulation of mRNA stability	74326; 230908; 230721; 230753; 77134; 11991; 12696; 13211; 14265; 14359; 211948; 15568; 51810; 16549; 76936; 17164; 18148; 19205; 19704; 22352; 56403; 15381	Dhx9; Hnrnpr; Hnrnpu; Fxr1; Upf1; Hnrnpm; Ptbp1; Hnrnpc; Npm1; Mapkapk2; Hnrnpd; Hnrnpa0; Khsrp; Tardbp; Elavl1; Thrap3; Cirbp; Pabpc4; Fmr1; Pde12; Syncrip; Vim	95	95	22	0.23	0.23
6.96e-05	0.000358424	GO:0007399	b	4	nervous system development	66713; 66945; 67041; 329278; 67628; 67838; 11308; 67891; 67972; 246221; 16880; 68588; 68792; 331401; 233489; 266692; 70430; 213827; 121021; 11820; 235072; 268373; 29811; 208643; 77579; 72333; 236539; 67890; 110446; 72900; 433759; 269951; 270058; 14456; 99683; 74006; 270685; 74117; 74199; 74244; 74840; 17993; 140858; 108147; 108151; 75717; 29810; 404634; 11461; 11595; 11651; 11745; 11771; 11806; 11816; 11826; 11843; 11848; 11881; 11972; 11991; 12010; 231380; 12215; 12317; 12367; 12385; 12387; 12389; 12527; 12540; 12631; 12709; 224105; 12751; 12759; 12824; 12825; 12826; 12848; 12876; 12928; 12929; 12934; 12944; 12988; 13003; 13010; 12325; 13039; 13138; 13169; 13191; 13209; 78830; 13361; 13383; 13405; 13427; 13430; 13627; 13629; 13690; 14026; 14061; 14182; 14228; 14251; 14265; 14268; 14450; 14451; 14567; 14661; 13367; 14679; 14682; 14733; 14824; 14828; 14870; 14964; 14972; 15211; 15212; 15387; 29875; 50706; 15469; 15507; 15516; 15519; 15530; 68193; 16000; 16202; 51886; 16412; 16554; 16573; 16653; 16773; 16777; 16779; 16852; 16950; 16952; 16971; 13660; 17158; 17181; 13666; 17274; 17319; 17390; 13836; 17528; 17755; 17758; 17920; 17967; 17973; 17988; 17999; 18000; 18032; 18040; 18102; 83701; 110809; 18187; 67771; 18293; 18472; 18475; 18606; 18643; 18738; 18749; 19063; 19089; 19156; 74195; 19205; 19230; 19247; 19290; 19330; 19353; 19354; 216344; 19744; 19877; 216616; 20115; 20133; 20201; 20202; 20317; 20318; 20319; 20430; 227526; 20462; 20564; 20588; 20655; 20751; 53605; 20848; 20912; 53872; 54198; 58231; 21803; 21808; 21826; 21828; 21838; 21858; 21923; 21974; 22138; 22240; 22272; 22323; 22329; 22330; 22352; 22370; 22388; 22627; 22628; 22629; 22631; 216869; 56207; 56334; 56350; 64009; 56376; 56401; 56440; 56456; 23945; 23980; 56758; 69597; 57376; 20563; 20587; 53378; 20656; 20720; 58916; 108124; 108156; 26364; 26395; 26413; 26417; 26433; 59287; 26926; 223697; 28000; 192176; 12950; 23999; 54126; 226519; 30948; 30960; 227753; 338367; 64138; 97165; 64704; 65114	Pdlim5; Atic; Phgdh; Nefm; Cpne1; Psap; Ctsz; Sdcbp; Ctnnb1; Apoe; Serpinf1; Mbnl1; Actb; Hnrnpd; Iqgap1; Itgb1; Rab21; Anxa3; Nfix; Ctsl; Nme1; Sun2; Eef1a1; Arhgef7; P3h1; Map2k1; Hsp90ab1; B2m; Caprin1; Lamb1; Col3a1; Atp6v0d1; Lamb2; Mpz; Gnai3; Eef2; Snx3; Ogdh; H2-D1; Ehd1; Efemp1; Tpp1; Thbs4; Thbs2; Tgfb2; Akt1; Mpst; Mapk1; Dag1; Manf; Septin7; Rac2; Thy1; Gdi1; Ctnna1; Picalm; Cav1; Hapln1; Smarcb1; Sema3d; Cops2; Mmp2; Spr; Fubp1; Enpp2; Pura; Ncam1; Hnrnpk; Ywhaz; Gas1; Cst3; Gart; Lamc1; Pitpna; Gas6; Wdr5; Hmgb2; Dpysl2; Gnaq; Csk; Rac1; Hexa; Idh2; Tbce; Camk2g; Uba6; Macroh2a2; Flot1; Napa; Dnm1l; Grn; Flna; Lgals1; Rheb; Ywhae; Rrm1; Smarcc1; Top2b; Eif2ak3; Prmt1; Myo6; Man2a1; Arf4; Igf1; Pfn1; Afg3l2; Lifr; Sec24b; Ndrg1; Ndrg2; Slc25a12; Fgfr1; Anxa1; Mthfd1l; Stat3; Tmed2; Cspg4; Ckb; Plod3; Nedd4; Cpe; Wdr1; Stxbp3; Stk4; Hsp90aa1; Fmr1; Ncstn; Gsn; Twf1; Ndufv2; Lama2; Twf2; Crkl; Hspb1; Ppt1; App; Dync1i2; Vapa; Vim; Fkbp4; Map4; Ywhah; Ttn; Vit; Atp2b1; Elp3; Eif4g1; Apoa1; Pak2; Kras; Sod2; Sod1; Kif5b; Rock1; Arcn1; Vtn; Gpc1; Kif13b; Oxct1; Srpx2; Sdha; Clu; Ptbp1; Bin1; Tra2b; Dpysl3; Hdac1; Tgfb1; Ptpn11; Lrp1; Fn1; Hspa5; Vasp; Abi1; Epha2; Arpc5; Adgre5; Dnajb11; Prkcsh; Vcam1; Col4a1; Cyfip1; Cthrc1; Smarce1; Myh10; Bag3; Crp; Hexb; Dmd; Diaph1; Arsb; Ufm1; Prpf19; Eif4g2; Rpl4; Postn; Gstp1; S100a9; S100a8; Cfl1; Prkacb; Crk; Tnn; Rhoa; Serpine2; Dlg1; F2; Matn2; Timp2; Dhfr; Vcan; Rab18; Palld; Ywhag; Arrb2; Rpl24; Cul5; Dctn1; Htra2; Sfrp2; Srsf1; Casp3; Calr; Vcl; Snx1; Mif; Acat1; Loxl3; Tnc; Cdnf; Evl; Myot; Actr3; Actr2; Ppia; H2-K1; Nck1; Aifm1; Hspg2; Arl3; Ddx6; Map1s; Ndufs4; Nrp2; Srrt; Thoc2; Bsg; Col2a1; Cd9; Actl6a; Pebp1; Rab8a; Dbnl; Aqp1; Anp32b; Ilk; Glud1; Rps7; Ap2a1; Nap1l1; Dnm2; Uqcrq; Slit2; Sdf4; Vps35; Mthfd1; Mapk3; Acan; Myo1d; Mgll; Septin2; Map1b; Syne1; Atg7; Uchl5; Slit3; Pafah1b2; Pafah1b1; Cdc42	2370	2367	279	0.12	0.12
7.17e-05	0.000330799	GO:0016859	m	3	cis-trans isomerase activity	67738; 268373; 110854; 14225; 14227; 14228; 14230; 19035; 19038; 19386; 27055; 30795; 338355	Fkbp15; Fkbp10; Fkbp3; Fkbp9; Fkbp4; Ptpa; Fkbp2; Fkbp1a; Ppid; Ppic; Ppib; Ppia; Ranbp2	41	41	13	0.32	0.32
7.31e-05	0.000331975	GO:0001846	m	3	opsonin binding	12261; 12628; 12944; 16410; 16414; 18673; 20219	Crp; Itgb2; Cfh; Phb; C1qbp; Itgav; Apcs	13	13	7	0.54	0.54
7.31e-05	0.000375033	GO:0043312	b	4	neutrophil degranulation	68891; 11745; 16414; 17916; 20912; 20963; 20911	Anxa3; Itgb2; Syk; Myo1f; Cd177; Stxbp3; Stxbp2	14	13	7	0.5	0.54
7.35e-05	0.000296872	GO:0071166	b	3	ribonucleoprotein complex localization	68278; 331401; 103573; 170762; 108989; 276770; 16785; 18148; 18813; 19384; 20054; 20383; 53319; 53379; 20823; 53817; 24015; 54196	Xpo1; Pabpn1; Abce1; Ddx39b; Rps15; Rpsa; Ddx39a; Ran; Srsf3; Nxf1; Tpr; Nup155; Thoc2; Hnrnpa2b1; Ssb; Npm1; Pa2g4; Eif5a	70	70	18	0.26	0.26
7.35e-05	0.000251317	GO:0030315	c	3	T-tubule	98660; 66395; 108058; 109552; 11928; 12293; 12295; 12372; 13383; 14719; 17698; 19087; 19684; 20167; 20190; 22350; 26903; 30948	Dlg1; Casq1; Dysf; Camk2d; Ryr1; Ahnak; Sri; Rdx; Rtn2; Prkar2a; Msn; Atp1a2; Atp1a1; Got2; Ezr; Cacna2d1; Bin1; Cacnb1	70	70	18	0.26	0.26
7.35e-05	0.000375501	GO:0071260	b	4	cellular response to mechanical stimulus	98660; 192662; 29810; 12798; 11651; 11826; 11928; 12387; 12389; 12842; 13138; 14082; 14718; 16416; 19247; 19353; 21803; 26417	Bag3; Itgb3; Aqp1; Mapk3; Ptpn11; Cnn2; Ctnnb1; Akt1; Fadd; Atp1a2; Atp1a1; Arhgdia; Col1a1; Got1; Rac1; Tgfb1; Dag1; Cav1	70	70	18	0.26	0.26
7.51e-05	0.000335635	GO:0016208	m	3	AMP binding	68738; 11821; 18641; 18642; 19309; 56421; 110095; 109754	Cyb5r3; Acss1; Pfkp; Aprt; Pfkm; Pfkl; Pygl; Pygm	17	17	8	0.47	0.47
7.51e-05	0.00038232	GO:0090151	b	4	establishment of protein localization to mitochondrial membrane	67184; 68653; 69923; 15519; 15525; 56428; 223696; 30055	Agk; Mtch2; Hspa4; Tomm22; Samm50; Timm13; Ndufa13; Hsp90aa1	17	17	8	0.47	0.47
7.53e-05	0.00038232	GO:0060415	b	4	muscle tissue morphogenesis	233199; 140781; 241431; 107589; 109272; 109620; 11464; 12387; 12814; 12825; 242702; 14225; 17897; 17906; 17929; 17930; 21803; 21808; 22003; 22138; 228785	Myom3; Myom2; Myl3; Ttn; Myh7; Tgfb1; Actc1; Mylk2; Mylk; Dsp; Ctnnb1; Tpm1; Myom1; Myl2; Mybpc2; Mybpc1; Fkbp1a; Col3a1; Tgfb2; Xirp2; Col11a1	89	89	21	0.24	0.24
7.64e-05	0.000386576	GO:0043393	b	4	regulation of protein binding	67025; 68588; 110074; 11820; 269587; 74117; 109624; 109689; 11461; 11651; 11816; 12010; 12306; 12389; 12540; 12928; 13589; 13665; 14225; 14251; 14828; 15387; 15516; 15525; 16854; 16971; 13666; 17395; 19052; 19384; 19877; 20174; 20739; 58231; 22370; 216869; 56424; 57320; 11518; 26417; 54126; 64138	Apoe; Stub1; Rock1; Vtn; Hnrnpk; Flot1; Lgals3; Actb; Dut; Anxa2; Hspa5; Hspa4; Actr3; Eif2ak3; Ctsz; Hsp90ab1; B2m; Fkbp1a; Eif2s1; Cthrc1; Add1; Arhgef7; Park7; Mmp9; Epb41; Akt1; Lrp1; Stk4; Crk; Cav1; Mapk3; Ppp2ca; Mapre1; App; Ruvbl2; Spta1; Ran; Arrb2; Arrb1; Cdc42; Cald1; Rpl11	239	239	42	0.18	0.18
7.79e-05	0.000257657	GO:0001891	c	3	phagocytic cup	232201; 69178; 106572; 668218; 12721; 13430; 14694; 16952; 18826; 19353	Anxa1; Snx5; Rab31; Rac1; Coro1a; Arhgap25; Dnm2; Lcp1; Rack1; Bin2	26	26	10	0.38	0.38
7.79e-05	0.000392316	GO:0050832	b	4	defense response to fungus	71660; 72042; 50701; 13035; 14433; 17002; 17523; 17969; 21803; 94175	Tgfb1; Elane; Ncf1; Mpo; Rarres2; Gapdh; Cotl1; Ctsg; Ltf; Hrg	26	26	10	0.38	0.38
7.79e-05	0.000656466	GO:0017134	m	4	fibroblast growth factor binding	11800; 14182; 14733; 15526; 16410; 16416; 16898; 20085; 20340; 21825	Api5; Itgb3; Glg1; Hspa9; Itgav; Thbs1; Gpc1; Rps2; Rps19; Fgfr1	26	26	10	0.38	0.38
7.79e-05	0.000291959	GO:0033176	c	4	proton-transporting V-type ATPase complex	66144; 66335; 73834; 108664; 11964; 11966; 11972; 242341; 27060; 66290	Atp6v1d; Atp6v1f; Atp6v1a; Atp6v1h; Tcirg1; Atp6v0d1; Atp6v1g1; Atp6v0d2; Atp6v1c1; Atp6v1b2	26	26	10	0.38	0.38
7.83e-05	0.00026357	GO:0019835	b	2	cytolysis	230558; 69379; 11657; 110382; 12279; 12628; 14061; 16803; 17105; 17110; 21803; 21946	Lbp; F2; Pglyrp1; Cfh; Lyz2; Alb; C9; C8a; C8b; C8g; Tgfb1; Lyz1	36	36	12	0.33	0.33
7.83e-05	0.000220114	GO:0034358	c	2	plasma lipoprotein particle	66881; 11806; 11808; 11812; 11814; 11816; 11818; 110611; 12759; 15450; 18979; 55938	Apom; Lipc; Apoe; Pcyox1; Hdlbp; Pon1; Apoh; Apoc3; Apoc1; Apoa4; Clu; Apoa1	36	36	12	0.33	0.33
7.83e-05	0.000257657	GO:0001772	c	3	immunological synapse	66592; 72349; 192662; 12520; 12721; 13383; 16408; 16854; 17886; 18571; 19084; 22350	Dlg1; Cd81; Myh9; Stoml2; Ezr; Pdcd6ip; Coro1a; Itgal; Prkar1a; Arhgdia; Lgals3; Dusp3	36	36	12	0.33	0.33
7.83e-05	0.000257657	GO:1990777	c	3	lipoprotein particle	66881; 11806; 11808; 11812; 11814; 11816; 11818; 110611; 12759; 15450; 18979; 55938	Apom; Lipc; Apoe; Pcyox1; Hdlbp; Pon1; Apoh; Apoc3; Apoc1; Apoa4; Clu; Apoa1	36	36	12	0.33	0.33
8.12e-05	0.00066959	GO:0070325	m	4	lipoprotein particle receptor binding	233489; 11771; 11773; 11806; 11814; 11816; 12759; 12944; 15502; 17386; 22027	Crp; Apoe; Mmp13; Hsp90b1; Ap2m1; Dnaja1; Ap2a1; Apoc3; Clu; Apoa1; Picalm	31	31	11	0.35	0.35
8.29e-05	0.000332979	GO:0046149	b	3	pigment catabolic process	109778; 233016; 15368; 15369	Blvrb; Blvra; Hmox1; Hmox2	4	4	4	1	1
8.29e-05	0.000364414	GO:0030984	m	3	kininogen binding	12261; 13030; 13036; 13039	Ctsh; Ctsb; Ctsl; C1qbp	4	4	4	1	1
8.29e-05	0.000414698	GO:1904874	b	4	positive regulation of telomerase RNA localization to Cajal body	12461; 12464; 21454; 245474	Cct2; Tcp1; Cct4; Dkc1	4	4	4	1	1
8.29e-05	0.000414698	GO:0042167	b	4	heme catabolic process	109778; 233016; 15368; 15369	Blvrb; Blvra; Hmox1; Hmox2	4	4	4	1	1
8.46e-05	0.000421736	GO:1902652	b	4	secondary alcohol metabolic process	98386; 11820; 104158; 67963; 105787; 11363; 11370; 11806; 11808; 11812; 11814; 11816; 110611; 12359; 14151; 14182; 14381; 14466; 15450; 16971; 18979; 18984; 20655; 20280; 244373; 109754; 14149	Apoe; Sod1; Prkaa1; Acadl; Ces1d; Acadvl; Pon1; G6pdx; Fgfr1; Gba; Hdlbp; Scp2; Cat; Fdxr; Lrp1; Lipc; Lbr; Cyb5r3; Erlin2; App; Por; Npc2; Apoc3; Apoc1; Apoa4; Apoa1; Fech	130	130	27	0.21	0.21
8.73e-05	0.000203625	GO:0140096	m	2	catalytic activity, acting on a protein	66054; 66514; 66624; 66824; 230709; 66901; 226090; 67078; 67426; 67738; 67923; 330177; 330406; 11431; 68612; 59025; 101540; 66085; 69116; 11537; 69617; 69719; 266692; 70247; 70568; 104009; 224897; 76299; 235339; 67857; 268373; 235606; 71853; 71978; 66615; 72461; 72599; 105787; 433759; 72349; 434246; 74142; 74145; 170750; 67003; 107260; 74616; 74617; 107589; 50701; 74996; 56213; 75221; 12539; 77794; 108058; 110854; 140858; 67881; 50527; 75717; 240028; 76687; 226243; 11545; 11568; 11651; 11790; 12153; 12180; 12229; 12283; 12304; 12333; 12334; 12336; 12367; 12534; 12566; 13035; 224105; 12751; 12873; 12876; 12988; 12995; 12325; 13030; 13032; 13033; 13036; 13038; 13039; 13040; 13828; 14058; 14061; 14068; 14071; 14089; 14113; 14182; 14191; 14225; 14227; 14228; 14230; 14433; 14479; 14645; 78920; 14789; 14827; 65964; 15162; 15170; 15275; 80898; 15439; 15458; 15469; 15519; 68135; 104184; 51792; 242939; 16202; 16416; 16541; 319518; 16790; 16912; 16913; 16948; 16950; 16993; 17002; 17164; 13666; 17227; 17228; 17386; 17390; 17394; 17395; 13836; 50492; 17842; 17999; 18187; 18451; 18452; 18453; 18484; 18537; 18553; 18624; 18675; 18679; 18749; 18753; 18777; 18815; 18854; 215615; 19025; 19035; 19038; 19045; 19046; 19052; 19063; 19072; 19123; 19141; 19152; 19155; 19166; 19167; 19170; 19171; 19172; 19173; 19175; 19177; 19230; 19246; 19247; 19264; 19386; 19877; 216616; 20111; 20466; 18140; 53323; 20874; 20963; 54381; 58231; 21762; 21849; 21969; 22019; 22138; 22192; 22195; 22196; 22225; 22273; 22367; 22385; 216725; 80294; 380698; 55987; 56207; 252870; 56307; 56401; 56418; 56424; 23997; 69597; 57320; 80752; 58992; 59029; 26395; 26413; 26416; 26417; 26432; 26433; 26440; 26441; 26443; 26444; 26445; 26446; 56529; 59287; 26754; 26965; 27055; 76192; 26442; 66988; 28000; 93687; 381530; 93765; 192292; 94242; 94352; 15925; 21402; 234407; 26891; 67573; 30795; 23942; 338355; 64138; 64704; 228785; 21817	Sec11a; Psma4; Lgmn; Cul1; Cpne3; Dlst; Cpne1; Prkacb; Usp5; Pcsk6; Erp44; Blmh; Prcp; Xpnpep1; Csnk2a1; Ubr4; Ctsh; Plg; Itgb3; Ctsk; Ctsl; Spcs2; Spcs3; Ctsa; Usp47; Ctsc; Ctsd; Prkcd; Ctsg; Atg4b; Ctsz; F13a1; Nrbp1; Cad; Otub1; P4hb; Mta2; Ube2l3; Mylk2; Efemp1; Tpp1; Tpp2; Cab39; Erap1; Rock1; Psma2; Akt1; Mapk1; P3h3; Psma7; P3h1; Psma5; Usp7; Npepps; Zmpste24; Ppp2ca; Cfd; Cma1; Cops4; Cops5; Mcpt4; Afg3l2; Ptprc; Htra2; Cndp2; Wdr5; Colgalt1; Csk; Camk2d; Camk2g; Ppp2r2a; Mylk; Ykt6; Psmb9; Psmb8; Psmb7; Speg; Psmb5; Psmb4; Psmb3; Psmb2; Mdp1; Rps6ka1; Trim72; Psmb10; Hp; Prmt1; Fgr; Mapkapk2; Scpep1; Baz1b; Aebp1; Anpep; Mup20; Coq8a; Lnpep; Fgfr1; Ppp2r1a; Tgm2; Fam20c; Plod2; Plod3; Lap3; Cpxm2; Nedd4; Cpe; Abhd12; Ilk; Pml; Cpz; Stk4; Ltf; Hsp90aa1; Prep; Cpq; F10; Ptpn1; Twf1; Fap; Ppp1cb; Fkbp10; Ppp1ca; Cpa3; Qsox1; Parp1; Ptpn6; Fkbp4; Cdk1; Cdk2; Smyd1; Fkbp2; Fkbp3; Ctsb; Pak2; Proz; Adamts2; Stub1; Pdia3; Pepd; Slk; F12; Pdpr; Hpx; Pycard; Lox; Psmd2; Proc; Prtn3; Sin3a; Hdac1; Ptpn11; Lonp1; Mup3; Pdia6; Pdia5; Pdia4; Psmd1; Epha2; Ube2k; Thop1; Phex; Mapk3; Psmd14; Lta4h; Uqcrc2; Ranbp2; Eif3h; Loxl2; Loxl3; Loxl4; Acp1; Prpf19; Epb42; Eif3f; P4ha2; P4ha1; Ppp6c; Psmd13; Usp14; Usp15; Prkd2; F2; Ctss; Trim28; F7; Psmb6; F9; Ube2m; Phka1; Top1; Glul; Habp2; Pitrm1; Scrn3; Cul5; Asrgl1; Uqcrc1; Htra1; Btk; Ube2i; Elane; Hk1; Capns1; Casp3; Ube2n; Lypla1; Ube2c; Ppt1; Prkaa1; Ero1a; Skp1; Ptpa; Capn2; Capn1; Hck; Apeh; Ttn; Ppid; Ppic; Pam; Ppia; Adamtsl2; Csnk1a1; Fbl; Syk; Pofut2; Psma3; Cdc37; Map2k1; Dlat; Dusp3; Mmp8; Mmp9; Ide; Mmp2; Eloc; Obscn; Vrk1; Nrp2; Mmp13; Park7; Mapk14; Gapdh; Rnpep; Fkbp9; Ermp1; Ppib; Ncstn; Map3k20; Napsa; Bmp1; B4galnt3; Tinagl1; Pcmt1; Metap2; Uhrf1; Dpp9; Psma1; Pgp; Fkbp15; Uchl5; Psma6; Dpp3; Fkbp1a; Eif2ak3; Psmb1; Taok3	2265	2260	267	0.12	0.12
9.19e-05	0.000456711	GO:0042274	b	4	ribosomal small subunit biogenesis	67097; 20088; 67671; 67941; 78651; 16785; 16898; 18148; 20054; 20055; 20068; 20085; 20103; 20115; 20116; 54127; 57294	Rps27; Rps24; Rps10; Rps17; Rps27l; Rpsa; Rps15; Lsm6; Rpl38; Rps28; Rps7; Rps5; Rps2; Rps8; Npm1; Rps19; Rps16	65	65	17	0.26	0.26
9.26e-05	0.000458443	GO:0042737	b	4	drug catabolic process	67041; 54683; 11758; 110391; 110446; 74091; 170750; 74551; 12655; 11486; 11532; 11669; 11757; 11808; 12359; 18477; 12846; 13036; 13861; 78920; 14775; 14778; 15439; 17523; 50493; 18984; 53381; 21672; 56174; 26384; 15925	Pck2; Dlst; Gnpda1; Prdx2; Acat1; Oxct1; Ada; Xpnpep1; Ctsh; Npl; Adh5; Prdx6; Prdx5; Prdx4; Prdx3; Comt; Prdx1; Gpx1; Gpx3; Mpo; Epx; Aldh2; Cat; Ide; Chil3; Por; Nagk; Qdpr; Apoa4; Hp; Txnrd1	162	159	31	0.19	0.19
9.66e-05	0.000476735	GO:0002444	b	4	myeloid leukocyte mediated immunity	68891; 104721; 50701; 11745; 12229; 12266; 12652; 13035; 13421; 14061; 14191; 15368; 16414; 17916; 17969; 19354; 20912; 20963; 22388; 22631; 56200; 20911	Elane; Rac2; Wdr1; Hmox1; Ddx21; Anxa3; Itgb2; Syk; Fgr; Ctsg; Ddx1; C3; Ncf1; Cd177; Stxbp3; Stxbp2; Ywhaz; F2; Chga; Dnase1l3; Myo1f; Btk	98	97	22	0.22	0.23
9.93e-05	0.000488488	GO:0006259	b	4	DNA metabolic process	66592; 66713; 230709; 330177; 101540; 71702; 70099; 11811; 71514; 104721; 17685; 269523; 433759; 106344; 74244; 74355; 107260; 74996; 108058; 11545; 11651; 11745; 110052; 11991; 12301; 12387; 12461; 12462; 12464; 12465; 12466; 12468; 12469; 12534; 12540; 12566; 13010; 116870; 13194; 13211; 24061; 13421; 13433; 13804; 14156; 14182; 14211; 15289; 15516; 15519; 51810; 16009; 245688; 16881; 16905; 17215; 17216; 17217; 17218; 17219; 17220; 18032; 18102; 18148; 18538; 18643; 18673; 18753; 68275; 18854; 18950; 19205; 19264; 19290; 19291; 19353; 19357; 19359; 19646; 19704; 20133; 20174; 20466; 18140; 20947; 53817; 381760; 21454; 21803; 21849; 21969; 21973; 21974; 22042; 22791; 216869; 56045; 56207; 252870; 56351; 56424; 56456; 56505; 57320; 319801; 53379; 59029; 59047; 26413; 26417; 20833; 53610; 15381; 26926; 27050; 15510; 28000; 93765; 13006; 23942; 245474; 97165	Rad21; Msh2; Rbbp7; Hnrnpu; Rbbp4; Ctnnb1; Hnrnpc; Hnrnpd; Top2a; Anxa3; Nme1; Usp47; Hsp90ab1; Sfpq; Dkc1; Cacybp; Otub1; Mta1; Mta2; Smc1a; Endog; Akt1; Mapk1; Rrm1; Samhd1; Nfix; Zmpste24; Pcna; Cdc5l; Rad23b; Apobec2; Ptges3; Dnajc2; Ptprc; Hnrnpa2b1; Ssbp1; Cst3; Ddb1; Rac1; Camk2d; Top2b; Rpa1; Pfn1; Lig1; Fgfr1; Nono; Tfrc; Hsp90aa1; Cct6a; Cct8; Cct2; Cct3; Dnase1l3; Parp1; Cct4; Cct5; Cdk1; Cdk2; Rps3; Uhrf1; Smchd1; Stub1; Purb; Pura; Ptbp1; Sin3a; Hdac1; Tgfb1; Ruvbl1; Ruvbl2; Pnp; Tcp1; Psmd14; Lmna; Prpf19; Dek; Aifm1; Prkd2; Vcp; Trim28; Igfbp3; Stoml2; Top1; Ssrp1; Arrb2; Pml; Upf1; Swap70; Dhx9; Hspd1; Ube2n; Rfc4; Cct7; Mcm7; Mcm6; Mcm5; Mcm4; Mcm3; Mcm2; Npm1; Actr2; Pnkp; Phb; Smc3; Smc2; Smc4; Ddx1; Actl6a; Ddx39b; Tigar; Park7; Dnmt1; Prkcd; Fen1; Usp7; Mapk3; Hmgb2; Hmgb1; Atg7; Uchl5; Taok3; Cdc42	918	918	122	0.13	0.13
0.000105286	0.000515903	GO:0003015	b	4	heart process	98660; 230709; 140781; 74006; 170762; 108058; 76757; 109552; 109620; 11464; 11486; 11928; 11938; 12293; 12373; 12389; 12540; 12652; 13383; 13405; 14678; 14679; 14775; 15519; 17897; 17901; 17906; 110809; 18708; 21957; 20648; 20655; 21808; 21953; 22003; 22138; 30926; 23980; 192176; 30948	Trdn; Srsf1; Sod1; Camk2d; Dsp; Atp1a2; Atp1a1; Ada; Tnni2; Dnm1l; Bin1; Snta1; Atp2a2; Actc1; Tpm1; Gpx1; Nup155; Cacna2d1; Gnai2; Gnai3; Flna; Pebp1; Tnnt3; Dmd; Casq2; Sri; Tgfb2; Myl2; Myl3; Pik3r1; Myl1; Zmpste24; Cav1; Dlg1; Myh7; Chga; Glrx3; Ttn; Hsp90aa1; Cdc42	227	227	40	0.18	0.18
0.000105861	0.000350557	GO:0034381	b	2	plasma lipoprotein particle clearance	11812; 11814; 11816; 12306; 12944; 12988; 15387; 15450; 16549; 13660; 55938; 56530	Apom; Crp; Anxa2; Ehd1; Csk; Khsrp; Lipc; Hnrnpk; Apoe; Apoc3; Apoc1; Cnpy2	37	37	12	0.32	0.32
0.000105861	0.000853794	GO:0097718	m	4	disordered domain specific binding	101706; 11772; 11773; 12387; 14268; 14433; 15516; 15519; 17126; 20133; 22003; 22350	Ctnnb1; Fn1; Numa1; Gapdh; Smad2; Ap2m1; Tpm1; Rrm1; Ap2a2; Hsp90aa1; Ezr; Hsp90ab1	37	37	12	0.32	0.32
0.000112255	0.000448369	GO:0032964	b	3	collagen biosynthetic process	66180; 100952; 54683; 268977; 12406; 12831; 12842; 14061; 14718; 14789; 18816; 52377; 21803; 22352; 216869	Tgfb1; F2; Rcn3; Emilin1; Ltbp1; Prdx5; Serpinf2; Vim; P3h4; Col5a1; P3h3; Col1a1; Arrb2; Serpinh1; Got1	54	54	15	0.28	0.28
0.000112255	0.000485855	GO:0016830	m	3	carbon-carbon lyase activity	67054; 22247; 107029; 232449; 110446; 74091; 74551; 108037; 11674; 13202; 14718; 15356; 17436; 22275; 69634	Pck2; Npl; Urod; Umps; Paics; Hmgcl; Clybl; Ddt; Acat1; Me1; Me2; Aldoa; Got1; Shmt2; Dera	54	54	15	0.28	0.28
0.000112514	0.000416718	GO:0016600	c	4	flotillin complex	12385; 12387; 12388; 14251; 20411; 23790	Ctnnb1; Coro1c; Flot1; Ctnnd1; Sorbs1; Ctnna1	10	10	6	0.6	0.6
0.000112762	0.000550634	GO:0060491	b	4	regulation of cell projection assembly	69710; 235072; 74117; 76709; 11826; 12345; 12389; 12540; 12631; 13430; 14026; 14086; 14265; 15519; 13836; 17700; 17758; 18643; 18753; 19230; 19353; 19354; 19684; 20430; 22240; 22335; 56212; 64009; 20563; 23790; 53860; 23999; 94175; 108911; 228003	Capzb; Rac2; Cfl1; Rac1; Septin7; Coro1c; Cyfip1; Hrg; Actr3; Dpysl3; Arpc2; Epha2; Pfn1; Vdac3; Syne1; Rhog; Fscn1; Evl; Arap1; Aqp1; Prkcd; Rdx; Klhl41; Slit2; Map4; Dnm2; Fmr1; Septin9; Cav1; Twf1; Rcc2; Twf2; Mstn; Hsp90aa1; Cdc42	190	190	35	0.18	0.18
0.000115523	0.000562185	GO:0048872	b	4	homeostasis of number of cells	230257; 20088; 54683; 74131; 50875; 12818; 11486; 11651; 11733; 12010; 12183; 12367; 18477; 12721; 13828; 14082; 14151; 14381; 15163; 15289; 15368; 15469; 15526; 16149; 16331; 16653; 16952; 17189; 17319; 68275; 19247; 19353; 20068; 20085; 20655; 20739; 20846; 20848; 20850; 21399; 21672; 21803; 21808; 56215; 56428; 11518; 108156; 26416; 59287; 97165	Rps24; Acin1; Casp3; Rac1; Ptpn11; Ada; Hmox1; Mif; Sod1; Ptbp3; Coro1a; Fadd; Hcls1; Stat3; Hspa9; Mtch2; Cd74; Tgfb1; Tgfb2; Add1; Tmod3; Prdx5; Prmt1; Rpa1; Prdx2; Prdx1; G6pdx; B2m; Anxa1; Rps17; Stat1; Mb; Col14a1; Rps19; Mapk14; Epb42; Ncstn; Akt1; Inpp5d; Mthfd1; Bpgm; Hmgb2; Hmgb1; Tcea1; Spta1; Ank1; Stat5a; Sash3; Fech; Kras	308	306	50	0.16	0.16
0.000118042	0.000571603	GO:0001678	b	4	cellular glucose homeostasis	67041; 63959; 70456; 105787; 14456; 74244; 74551; 109552; 109689; 11814; 13804; 14630; 14694; 14775; 15275; 15277; 16000; 16573; 16852; 16971; 17842; 18102; 18708; 19052; 19326; 20317; 20462; 20466; 20912; 21872; 22329; 20587; 212032; 381530	Pck2; Igf1; Kif5b; Hk3; Prkaa1; Oxct1; Lgals1; Tra2b; Sin3a; Lrp1; Mup3; Gpx1; Vcam1; Apoc3; Gclm; Mpc2; Sri; Endog; Stxbp3; Rab11b; Mup20; Pik3r1; Nme1; Smarcb1; Hk2; Tjp1; Hk1; Ppp2ca; Atg7; Slc29a1; Arrb1; Serpinf1; Gas6; Rack1	183	183	34	0.19	0.19
0.000118263	0.000571603	GO:0048666	b	4	neuron development	66713; 329278; 11308; 67891; 16880; 68588; 331401; 233489; 266692; 70430; 121021; 11820; 235072; 77579; 72333; 236539; 270058; 99683; 74006; 74117; 74244; 74840; 140858; 108151; 11461; 11651; 11771; 11806; 11816; 11843; 11848; 11881; 12010; 231380; 12215; 12367; 12385; 12387; 12540; 12631; 224105; 12759; 12928; 12929; 12934; 12944; 13138; 13169; 13361; 13405; 13427; 13430; 13627; 13690; 14026; 14182; 14228; 14251; 14265; 14268; 14451; 14567; 13367; 14682; 14824; 14828; 14964; 14972; 15211; 15387; 29875; 50706; 15469; 15507; 15516; 15519; 68193; 16202; 16412; 16554; 16773; 16777; 16779; 16852; 16971; 13660; 17181; 17274; 17319; 17390; 13836; 17755; 17758; 17920; 17967; 17973; 17999; 18000; 18040; 18102; 18187; 18293; 18472; 18738; 19089; 19205; 19230; 19247; 19353; 19354; 216344; 19877; 216616; 20202; 20317; 20319; 20430; 227526; 20564; 20655; 20751; 53872; 54198; 21808; 21828; 21838; 21923; 21974; 22240; 22272; 22323; 22330; 22352; 22629; 22631; 56350; 64009; 56376; 56401; 56440; 23945; 69597; 20563; 20656; 20720; 58916; 26395; 192176; 23999; 226519; 30960; 64138; 64704	Pdlim5; Apoe; Manf; Nefm; Cpne1; Ctnnb1; Hnrnpk; Serpinf1; Actb; Top2b; Iqgap1; Itgb1; Rab21; Nme1; Eef1a1; P3h1; Hsp90ab1; B2m; Caprin1; Lamb1; Rhoa; Lamb2; Ptpn11; Snx3; Ogdh; H2-D1; Ehd1; Efemp1; Thbs4; Uqcrq; Akt1; Septin2; Dag1; Phgdh; Septin7; Gdi1; Ctnna1; Picalm; Sema3d; Spr; Afg3l2; Gas1; Lamc1; Pitpna; Wdr5; Dpysl2; Gnaq; Fn1; Rac1; Hexa; Tbce; Uba6; Flot1; Dnm1l; Grn; Flna; Lgals1; Prmt1; Myo6; Arf4; Lifr; Sec24b; Syne1; Thy1; Fgfr1; Cspg4; Nedd4; Fmr1; Twf1; Lama2; Twf2; Crkl; Hspb1; App; Dync1i2; Vapa; Vim; Fkbp4; Ywhah; Apoa1; Pak2; Sod2; Sod1; Arl3; Rock1; Kif13b; Clu; Ptbp1; Dpysl3; Tgfb2; Lrp1; Hspa5; Vasp; Abi1; Epha2; Prkcsh; Cthrc1; Myh10; Ywhaz; Crp; Dmd; Diaph1; Arsb; Eif4g2; Rpl4; Postn; S100a9; Slit2; Cfl1; Crk; Tnn; Serpine2; Rac2; Matn2; Dhfr; Palld; Hsp90aa1; Htra2; Sfrp2; Cyfip1; Casp3; Vcl; Snx1; Mif; Ctsz; Tnc; Cdnf; Evl; Myot; Actr3; Actr2; Nrp2; H2-K1; Nck1; Map2k1; Map1s; Map4; Thoc2; Bsg; Mmp2; Ncam1; Rab8a; Dbnl; Ilk; Ap2a1; Dnm2; Rpl24; Mgll; Map1b; Atg7; Slit3; Pafah1b1; Cdc42	1204	1202	153	0.13	0.13
0.000119207	0.000473383	GO:0043487	b	3	regulation of RNA stability	74326; 230908; 230721; 230753; 77134; 11991; 12696; 13211; 14265; 14359; 211948; 15568; 51810; 16549; 76936; 17164; 18148; 19205; 19704; 22352; 56403; 15381; 245474	Dhx9; Hnrnpr; Hnrnpu; Fxr1; Upf1; Hnrnpm; Ptbp1; Hnrnpc; Npm1; Mapkapk2; Hnrnpd; Hnrnpa0; Khsrp; Dkc1; Tardbp; Elavl1; Thrap3; Cirbp; Pabpc4; Fmr1; Pde12; Syncrip; Vim	105	105	23	0.22	0.22
0.000121077	0.000583223	GO:0032640	b	4	tumor necrosis factor production	66824; 11820; 433759; 14456; 74131; 11433; 12490; 12759; 13058; 13202; 13211; 14082; 14870; 15170; 15289; 15507; 16423; 16803; 16859; 17002; 17164; 17319; 17394; 17975; 18708; 19247; 19264; 21825; 216869; 15510	Dhx9; Ptpn11; Ddt; Cd47; Lgals9; Fadd; Clu; Mapkapk2; Hdac1; Cd34; Ncl; Mmp8; Arrb2; Acp5; App; Thbs1; Hspd1; Gstp1; Ltf; Pik3r1; Mif; Lbp; Hspb1; Hmgb1; Pycard; Sash3; Cybb; Ptprc; Ptpn6; Gas6	154	154	30	0.19	0.19
0.00012282	0.000589621	GO:0048732	b	4	gland development	230709; 246221; 63959; 11429; 69719; 11898; 110391; 110446; 74244; 74551; 110829; 11364; 11486; 11806; 11821; 11905; 11991; 12034; 12333; 12387; 12388; 12389; 12540; 12929; 13010; 13138; 13849; 14082; 14104; 14182; 14228; 14719; 14775; 15277; 15356; 15368; 15439; 16000; 16002; 16011; 16653; 16952; 17126; 17158; 13666; 17390; 13836; 17698; 18102; 110809; 18746; 18854; 19089; 19123; 19156; 20111; 20317; 20588; 20850; 53817; 21672; 21803; 21808; 21923; 22171; 22247; 22370; 22371; 22436; 20563; 20656; 20720; 26395; 26413; 26417; 21817	Pck2; Igf2; Igf1; Srsf1; Ctnnd1; Mapk3; Fadd; Hmox1; Prdx2; Ctnnb1; Acat1; Fasn; Man2a1; Capn1; Ada; Pkm; Rps6ka1; Aco2; Ass1; Acadm; Serpinf1; Anxa1; Ephx1; Tgfb2; Smarcc1; Igfbp5; Nme1; Proc; Qdpr; Hp; Epha2; Smad2; Xdh; Gpx1; Hmgcl; Map2k1; Lims1; Sod2; Zmpste24; Mmp2; Hnrnpd; Fgfr1; Tgm2; Ddx39b; Eif2ak3; Phb2; Psap; Prkcsh; Pml; Mpst; Mapk1; Dag1; Tnc; Vtn; Slit2; Vwf; Serpine2; Cav1; Umps; Crkl; Serpinc1; Hk2; Msn; Tyms; Tgfb1; Fkbp4; Aprt; Stat5a; Atg7; Slc29a1; Got2; Cst3; Cad; Kras; Apoa1; Cdc42	523	521	76	0.15	0.15
0.000123167	0.000450612	GO:0005741	c	4	mitochondrial outer membrane	66437; 67247; 67391; 67844; 68653; 11898; 74006; 67006; 231086; 11739; 12034; 13205; 13405; 14081; 14467; 67952; 15275; 15277; 18102; 18673; 52637; 53333; 22333; 22334; 22335; 20280; 56428; 23980; 319801; 26926; 26949; 223696; 109754	Fundc2; Mtch2; Cisd1; Acsl1; Dnm1l; Slc25a4; Ass1; Vat1; Ddx3x; Nme1; Hadhb; Phb; Fis1; Vdac3; Vdac2; Vdac1; Pebp1; Dmd; Phb2; Tigar; Scp2; Mtarc2; Aifm1; Cisd2; Nipsnap2; Tomm40; Cyb5r3; Rab32; Hk2; Hk1; Samm50; Tomm20; Tomm22	176	176	33	0.19	0.19
0.000123767	0.000592165	GO:0097530	b	4	granulocyte migration	68891; 71660; 12261; 13861; 16149; 16414; 16803; 16854; 16952; 17524; 17700; 19152; 19353; 19354; 20307; 20201; 20202; 20750; 20963; 21808; 21825; 21828; 22324; 22388; 20563; 57349; 26416; 26417; 26903	Rac2; Wdr1; Rac1; Lgals3; Prtn3; Cd74; Tgfb2; Itgb2; Syk; Mapk14; Spp1; Ccl8; Anxa1; Epx; Thbs4; Rarres2; Cd177; C1qbp; Thbs1; Mapk3; Ppbp; S100a9; S100a8; Lbp; Dysf; Mpp1; Vav1; Mstn; Slit2	148	147	29	0.2	0.2
0.00012405	0.000489782	GO:0009620	b	3	response to fungus	71660; 72042; 50701; 12229; 13035; 12928; 14433; 17002; 17523; 17969; 20963; 21803; 94175	Tgfb1; Elane; Ncf1; Mpo; Rarres2; Gapdh; Cotl1; Ctsg; Syk; Ltf; Crk; Hrg; Btk	43	43	13	0.3	0.3
0.000125228	0.000595148	GO:0046364	b	4	monosaccharide biosynthetic process	67078; 74551; 140858; 11364; 110208; 14381; 14433; 14555; 14571; 14873; 81799; 17842; 18655; 19386; 19662; 20322; 21991; 56012; 58810; 26384; 381530	Pck2; Sord; Pgd; Gsto1; Mup3; Akr1a1; C1qtnf3; Gnpda1; Wdr5; Gapdh; G6pdx; Tpi1; Pgam2; Gpd1; Mup20; Pgp; Gpd2; Rbp4; Ranbp2; Acadm; Pgk1	92	92	21	0.23	0.23
0.000125228	0.000595148	GO:0033273	b	4	response to vitamin	67972; 235041; 14456; 11486; 12359; 12842; 13629; 14068; 14827; 14870; 50706; 17025; 18675; 20382; 20692; 20750; 21803; 21923; 22171; 20656; 227753	Srsf2; Tgfb1; Alad; Tyms; F7; Gsn; Col1a1; Pdia3; Sparc; Cat; Sod2; Postn; Gstp1; Kank2; Tnc; Ada; Atp2b1; Spp1; Phex; Eef2; Gas6	92	92	21	0.23	0.23
0.000127276	0.00049965	GO:0030030	b	3	cell projection organization	16403; 66713; 329278; 67804; 67891; 16880; 68588; 52398; 331401; 233489; 69710; 266692; 70430; 11758; 121021; 11820; 235072; 66629; 77579; 72333; 236539; 270058; 99683; 73834; 74006; 74117; 74244; 107589; 140858; 108151; 76709; 11461; 11651; 11771; 11806; 11816; 11826; 11843; 11848; 11881; 11972; 12010; 231380; 12215; 12332; 12345; 12367; 12385; 12387; 12389; 12540; 12631; 224105; 12721; 12759; 12928; 12929; 12934; 12944; 13138; 13169; 13191; 13361; 13367; 13405; 13427; 13430; 13627; 13690; 14026; 14086; 14182; 14228; 14251; 14265; 14268; 14451; 14567; 14824; 14828; 14964; 14972; 15387; 29875; 50706; 15469; 15507; 15516; 15519; 170736; 68193; 16202; 56193; 16412; 16416; 16554; 16773; 16777; 16779; 16819; 16852; 16971; 13660; 17181; 17274; 17319; 17390; 13836; 17700; 17755; 17758; 17886; 17920; 17967; 17973; 17999; 18000; 18040; 18102; 18187; 18472; 18606; 18643; 11472; 18738; 18753; 19089; 19141; 19205; 19230; 19247; 19353; 19354; 19684; 19877; 216616; 216344; 20202; 20317; 20319; 20362; 20430; 227526; 20564; 20655; 53872; 54198; 21808; 21828; 21838; 21923; 21974; 22003; 22240; 22323; 22330; 22335; 22350; 22352; 22629; 74840; 56212; 56350; 64009; 56376; 56401; 56440; 56526; 23789; 23945; 69597; 20563; 235442; 67771; 20720; 58916; 23790; 26395; 11308; 53860; 192176; 23999; 94175; 54126; 226519; 108911; 30960; 227753; 64138; 228003; 23970; 65114	Capzb; Apoe; Map4; Lgmn; Pdlim5; Nefm; Cpne1; Myo6; Ctnnb1; Hnrnpk; Serpinf1; Actb; Top2b; Iqgap1; Itgb1; Rab21; Itgb3; Nme1; Eef1a1; Sod1; P3h1; Hsp90ab1; B2m; Caprin1; Lamb1; Rhoa; Lamb2; Plek; Ptpn11; Snx3; Snx2; Snx1; H2-D1; Arap1; Efemp1; Thbs4; Akt1; Septin2; Dag1; Phgdh; Septin7; Septin8; Septin9; Gdi1; Ctnna1; Picalm; Cav1; Rcc2; Septin11; Sema3d; Enpp2; Ezr; Septin6; Afg3l2; Gas1; Lamc1; Pitpna; Atp6v1d; Wdr5; Dpysl2; Dpysl3; Fn1; Rac1; Tbce; Mylk; Uba6; Flot1; Dnm1l; Grn; Flna; Lgals1; Hrg; Prmt1; Mstn; Arf4; Pfn1; Lifr; Sec24b; Syne1; Thy1; Capg; Fgfr1; Cspg4; Arhgef7; Nedd4; Rdx; Prkcd; Klhl41; Fmr1; Gsn; Twf1; Lama2; Twf2; Crkl; Hspb1; App; Dync1i2; Itga6; Vim; Fkbp4; Ywhah; Arpc2; Apoa1; Pak2; Abi1; Actn2; Arl3; Rock1; Coro1b; Coro1c; Kif13b; Coro1a; Clu; Ptbp1; Tgfb2; Lrp1; Hspa5; Vasp; Prdx6; Golph3; Epha2; Arpc5; Prkcsh; Parvb; Cthrc1; Fscn1; Myh10; Crp; Dmd; Diaph1; Arsb; Lcn2; Eif4g2; Rpl4; Postn; S100a9; Slit2; Cfl1; Manf; Crk; Tnn; Atp6v0d1; Serpine2; Rac2; Matn2; Dhfr; Rhog; Palld; Hsp90aa1; Dctn1; Sfrp2; Cyfip1; Casp3; Vcl; Mif; Ctsz; Tnc; Vapa; Cdnf; Evl; Pacsin2; Myot; Actr3; Actr2; Nrp2; H2-K1; Ehd1; Tpm1; Map2k1; Map1s; Vdac3; Thoc2; Bsg; Mmp2; Ncam1; Rab8b; Rab8a; Dbnl; Aqp1; Ilk; Ap2a1; Dnm2; Nck1; Vps35; Rpl24; Myh9; Mgll; Map1b; Atg7; Slit3; Pafah1b1; Cdc42	1566	1564	192	0.12	0.12
0.000127993	0.000606259	GO:0031669	b	4	cellular response to nutrient levels	231659; 67972; 235041; 66615; 208643; 105787; 14456; 74006; 74244; 11657; 12842; 12846; 13039; 13058; 13665; 14466; 14645; 14827; 14828; 15368; 15388; 50706; 16784; 16819; 13666; 18432; 18675; 216443; 20190; 20655; 21923; 21974; 22027; 56551; 544791; 58809; 59027; 26413; 26417; 26926	Sod1; Mybbp1a; Hmox1; Nampt; Prkaa1; Txn2; Gcn1; Hnrnpl; Dnm1l; Top2b; Ctsl; Hspa5; Ryr1; Eif2ak3; Lcn2; Pdia3; Comt; Atg4b; Phex; Eif2s1; Lamp2; Myh13; Rnase4; Gba; Eif4g1; Mars1; Postn; Mapk1; Kank2; Tnc; Col1a1; Aifm1; Mapk3; Alb; Hsp90b1; Cybb; Glul; Atg7; Atp2b1; Gas6	229	229	40	0.17	0.17
0.000134144	0.000633283	GO:0048308	b	4	organelle inheritance	12534; 22367; 22631; 56426; 26395; 26413; 26417	Ywhaz; Vrk1; Mapk3; Cdk1; Map2k1; Mapk1; Pdcd10	14	14	7	0.5	0.5
0.000140614	0.000317515	GO:0097493	m	2	structural molecule activity conferring elasticity	66395; 100952; 50530; 23876; 58859	Ahnak; Efemp2; Mfap5; Emilin1; Fbln5	7	7	5	0.71	0.71
0.000140614	0.00066163	GO:0051918	b	4	negative regulation of fibrinolysis	11818; 18815; 18816; 21825; 94175	Plg; Hrg; Thbs1; Apoh; Serpinf2	7	7	5	0.71	0.71
0.000140859	0.00111189	GO:0016836	m	4	hydro-lyase activity	11429; 69225; 231086; 11992; 13177; 13808; 14104; 15288; 15488; 17025; 218138; 56369; 57320; 93747; 97212	Hmbs; Gmds; Hadha; Alad; Hadhb; Auh; Park7; Naxd; Echs1; Eci1; Eno3; Fasn; Apip; Aco2; Hsd17b4	55	55	15	0.27	0.27
0.000142897	0.000670154	GO:0002684	b	4	positive regulation of immune system process	16399; 66592; 230558; 66824; 68219; 101540; 68891; 69379; 11820; 234779; 71514; 71660; 104721; 66645; 17685; 72993; 72349; 14456; 74131; 50701; 338366; 11486; 11534; 11537; 11754; 11765; 11776; 11848; 12010; 110382; 12229; 12259; 12261; 12266; 12279; 12317; 12333; 12389; 12400; 12520; 12628; 13035; 12721; 12929; 12944; 12988; 13211; 14068; 14082; 14191; 14251; 14960; 14964; 14972; 15163; 15170; 15275; 15289; 15368; 15458; 15469; 15481; 15505; 15519; 16000; 16002; 16019; 16149; 16331; 16408; 16414; 16416; 16423; 16783; 16803; 16852; 16854; 16859; 16952; 17002; 17164; 17184; 17194; 17319; 17394; 17395; 17700; 17973; 18636; 18673; 18950; 19141; 19264; 19353; 19354; 19662; 20085; 20219; 20466; 53323; 20739; 217365; 20846; 20848; 20850; 20947; 20963; 21803; 21808; 21825; 21828; 21838; 21946; 22042; 22324; 22329; 22350; 216869; 56200; 56215; 56275; 57320; 11774; 26413; 26416; 26417; 53610; 20533; 223601; 27050; 20911; 15510; 93765; 94175; 26903; 97165	Igf2; Igf1; Lgmn; Msh2; Hrg; Mapkapk2; Anxa1; Itgb3; Itgb2; C8a; Vav1; Ctsg; B2m; Matr3; Rhoa; H2-D1; Thbs4; Mmp9; Rarres2; Thbs1; Mapk3; Mapk1; Sash3; Mbl1; Cav1; Lbp; Inpp5d; Cfh; Cfd; Ezr; Park7; Stat5a; Ptprc; Cfp; Gas6; Rac2; Csk; Rac1; Lgals9; Flot1; Apcs; Lgals3; Lgals1; Ap1g1; Prmt1; Fgr; Mapk14; Nono; Pglyrp1; Itgal; Rbm14; Slc4a1; Thy1; Ighm; Stat3; Stat1; Cd81; Cd177; Tfrc; Rbp4; Ltf; Crkl; Itga2b; App; Hk1; Ptpn6; Stxbp2; Lamp1; Ap3d1; Acin1; Cyrib; Aoc3; Coro1a; Ada; Hcls1; Pycard; Adk; Sin3a; Cd74; Tgfb1; Tgfb2; Pnp; Hspa8; Sfpq; Ube2k; Plcg2; C9; Vcam1; C3; Nudt21; Crp; Hsph1; H2-Aa; C1qbp; Mia3; Prkd2; Ap3b1; F7; Stoml2; Spta1; Mstn; Arrb2; Hsp90aa1; Swap70; Cd47; Btk; Dhx9; Elane; Hpx; Ube2n; Calr; Hmox1; Mif; Cbfb; Capn1; Fadd; Nploc4; Dusp3; H2-K1; Nck1; Syk; Phb; Pspc1; C1qa; Appl1; C8b; Ddx1; Mmp8; C8g; Rps19; Ddx21; Rps3; Dysf; Hspd1; Hmgb2; Hmgb1	1071	1052	136	0.13	0.13
0.000144614	0.000671763	GO:0016125	b	4	sterol metabolic process	98386; 11820; 104158; 67963; 72017; 105787; 11363; 11370; 11806; 11808; 11812; 11814; 11816; 110611; 12359; 14151; 14381; 14466; 15450; 16971; 18979; 18984; 20655; 20280; 244373; 109754; 14149	Apoe; Sod1; Prkaa1; Acadl; Ces1d; Acadvl; Pon1; G6pdx; Gba; Hdlbp; Scp2; Cat; Fdxr; Lrp1; Lipc; Lbr; Cyb5r3; Erlin2; Cyb5r1; App; Por; Npc2; Apoc3; Apoc1; Apoa4; Apoa1; Fech	134	134	27	0.2	0.2
0.000144614	0.000671763	GO:0046165	b	4	alcohol biosynthetic process	98386; 67078; 234779; 11886; 104158; 110391; 105787; 74551; 11806; 11808; 11816; 13361; 13849; 14381; 14466; 14718; 56193; 50781; 18799; 18984; 20655; 20751; 55980; 20280; 244373; 57320; 109754	Pck2; Apoe; Sod1; Prkaa1; Ces1d; Ephx1; Qdpr; Dkk3; G6pdx; Plcg2; Plek; Asah1; Gba; Park7; Scp2; Lbr; Cyb5r3; Erlin2; Dhfr; Spr; Por; Impa1; Pgp; Plcd1; Apoa4; Got1; Apoa1	134	134	27	0.2	0.2
0.000144658	0.000671763	GO:0030518	b	4	intracellular steroid hormone receptor signaling pathway	67040; 231889; 234594; 235041; 67890; 433759; 230753; 11545; 11848; 12034; 12317; 13207; 14228; 15502; 16000; 17999; 18600; 18673; 22196; 22378; 22629; 216869; 56351; 57320; 224903	Ube2i; Igf1; Calr; Cnot1; Hdac1; Phb; Safb; Ddx5; Wbp2; Rhoa; Thrap3; Ufm1; Phb2; Park7; Nedd4; Kank2; Ddx17; Dnaja1; Ptges3; Parp1; Fkbp4; Ywhah; Padi2; Arrb2; Bud31	120	120	25	0.21	0.21
0.000146954	0.000573623	GO:0009410	b	3	response to xenobiotic stimulus	69719; 11898; 71978; 236539; 105787; 269823; 433759; 74551; 11486; 11545; 11632; 11826; 12373; 12934; 12972; 13430; 14068; 14081; 14082; 14225; 14466; 14719; 14775; 14828; 14862; 14863; 14866; 14870; 14873; 15519; 51810; 57344; 17220; 17700; 17967; 18538; 18749; 19088; 19386; 20190; 20317; 20655; 20850; 21803; 319801; 320024; 15510; 113868	Pck2; Dpysl2; Sod1; Acsl1; Ppp2r2a; Hnrnpu; Prkaa1; Mcm7; Serpinf1; Fadd; Ass1; Tgfb1; Hdac1; Gpx1; Cryz; Ryr1; Aqp1; Stat5a; Pon3; Prkacb; Ada; Casq2; Prkar2b; Fkbp1a; Ncam1; Ranbp2; Nceh1; Gsto1; Gba; Gstm1; Gstm2; Tigar; Aip; Gstm5; Hspd1; Gstp1; Phgdh; Dnm2; Cad; Pcna; Acaa1a; Hspa5; F7; Parp1; Mstn; Got2; Hsp90aa1; As3mt	293	293	48	0.16	0.16
0.000147172	0.000407878	GO:0019867	c	2	outer membrane	66437; 67247; 67391; 67844; 68653; 11898; 72416; 74006; 67006; 231086; 11739; 12034; 13205; 13405; 14081; 14467; 67952; 15275; 15277; 18102; 18673; 52637; 53322; 53333; 22333; 22334; 22335; 20280; 64009; 56428; 23980; 319801; 26926; 26949; 223696; 109754	Fundc2; Mtch2; Acsl1; Dnm1l; Slc25a4; Ass1; Vat1; Ddx3x; Nme1; Hadhb; Phb; Fis1; Vdac3; Vdac2; Vdac1; Pebp1; Dmd; Tomm40; Phb2; Tigar; Scp2; Mtarc2; Syne1; Aifm1; Lrpprc; Cisd2; Nipsnap2; Cisd1; Cyb5r3; Rab32; Hk2; Hk1; Samm50; Tomm20; Tomm22; Nucb2	200	200	36	0.18	0.18
0.000147172	0.00047831	GO:0031968	c	3	organelle outer membrane	66437; 67247; 67391; 67844; 68653; 11898; 72416; 74006; 67006; 231086; 11739; 12034; 13205; 13405; 14081; 14467; 67952; 15275; 15277; 18102; 18673; 52637; 53322; 53333; 22333; 22334; 22335; 20280; 64009; 56428; 23980; 319801; 26926; 26949; 223696; 109754	Fundc2; Mtch2; Acsl1; Dnm1l; Slc25a4; Ass1; Vat1; Ddx3x; Nme1; Hadhb; Phb; Fis1; Vdac3; Vdac2; Vdac1; Pebp1; Dmd; Tomm40; Phb2; Tigar; Scp2; Mtarc2; Syne1; Aifm1; Lrpprc; Cisd2; Nipsnap2; Cisd1; Cyb5r3; Rab32; Hk2; Hk1; Samm50; Tomm20; Tomm22; Nucb2	200	200	36	0.18	0.18
0.0001474	0.000682263	GO:0044272	b	4	sulfur compound biosynthetic process	67870; 232087; 68263; 246221; 68738; 70456; 104112; 235339; 110446; 108645; 13382; 14081; 14630; 14651; 13666; 18597; 22235; 56369; 23972; 108156; 27402	Pdhx; Papss2; Acsl1; Mpc2; Pdha1; Mthfd1; Mat2b; Hagh; Acss1; Enoph1; Dld; Gclm; Apip; Acat1; Mpst; Dlat; Acly; Mat2a; Pdhb; Eif2ak3; Ugdh	93	93	21	0.23	0.23
0.00014853	0.000483919	GO:0043627	b	2	response to estrogen	11826; 11881; 12385; 12387; 12389; 12846; 14068; 14466; 14866; 15368; 15519; 17390; 17700; 21808; 21915; 22378; 26413; 15510; 11867	Gba; Arsb; Aqp1; Arpc1b; F7; Hmox1; Comt; Gstm5; Ctnnb1; Hspd1; Mstn; Mapk1; Dtymk; Wbp2; Hsp90aa1; Tgfb2; Mmp2; Ctnna1; Cav1	80	80	19	0.24	0.24
0.000150315	0.000693497	GO:1901617	b	4	organic hydroxy compound biosynthetic process	98386; 67078; 234779; 11886; 104158; 72017; 110391; 72993; 105787; 74551; 11474; 11687; 11806; 11808; 11816; 13202; 78830; 13361; 13849; 14381; 14466; 14718; 56193; 16828; 16832; 50781; 18799; 18984; 216134; 20655; 20751; 21808; 55980; 20280; 244373; 57320; 319801; 109754; 65114	Pck2; Actn3; Apoe; Sod1; Prkaa1; Ddt; Ces1d; Ephx1; Tgfb2; Pdxk; Plcg2; Qdpr; Dkk3; G6pdx; Appl1; Plek; Slc25a12; Asah1; Gba; Tigar; Park7; Scp2; Vps35; Ldha; Ldhb; Lbr; Cyb5r3; Erlin2; Cyb5r1; Dhfr; Spr; Por; Impa1; Alox15; Pgp; Plcd1; Apoa4; Got1; Apoa1	223	223	39	0.17	0.17
0.000152715	0.000586118	GO:0034383	b	3	low-density lipoprotein particle clearance	11814; 12306; 12944; 12988; 15387; 15450; 16549; 13660; 56530	Lipc; Anxa2; Ehd1; Csk; Khsrp; Crp; Hnrnpk; Apoc3; Cnpy2	23	23	9	0.39	0.39
0.000152715	0.000586118	GO:0048199	b	3	vesicle targeting, to, from or within Golgi	66397; 68581; 68861; 67511; 18570; 20334; 21787; 20224; 27054	Sec23a; Sec23b; Tfg; Tmed9; Dipk2a; Pdcd6; Sar1a; Sar1b; Tmed10	23	23	9	0.39	0.39
0.000152715	0.000586118	GO:0140112	b	3	extracellular vesicle biogenesis	68953; 12490; 68428; 18571; 20479; 22088; 53378; 15239; 26754	Tsg101; Cd34; Pdcd6ip; Sdcbp; Chmp2a; Vps4b; Hgs; Steap3; Cops5	23	23	9	0.39	0.39
0.000152715	0.000700025	GO:0019400	b	4	alditol metabolic process	67078; 226101; 74551; 14571; 14635; 14718; 20322; 21991; 26903	Pck2; Galk1; Dysf; Sord; Tpi1; Pgp; Gpd2; Got1; Myof	23	23	9	0.39	0.39
0.000152715	0.000700025	GO:0085029	b	4	extracellular matrix assembly	100952; 14456; 76293; 23876; 81877; 16948; 17880; 21803; 58859	Myh11; Emilin1; Tgfb1; Efemp2; Tnxb; Mfap4; Lox; Fbln5; Gas6	23	23	9	0.39	0.39
0.000152715	0.00118036	GO:0030506	m	4	ankyrin binding	68794; 11928; 18810; 19264; 20741; 20742; 22138; 380698; 20533	Obscn; Sptb; Ptprc; Ttn; Atp1a1; Slc4a1; Plec; Flnc; Sptbn1	23	23	9	0.39	0.39
0.000152715	0.000551981	GO:0031258	c	4	lamellipodium membrane	218952; 121021; 12540; 12631; 14089; 16410; 16416; 13836; 22323	Itgb3; Cspg4; Fap; Epha2; Itgav; Fermt2; Cfl1; Vasp; Cdc42	23	23	9	0.39	0.39
0.000155149	0.000423929	GO:0070069	c	2	cytochrome complex	66152; 66445; 66694; 67003; 67530; 110323; 12857; 12858; 17992; 22272; 22273	Ndufa4; Cox5a; Uqcr10; Uqcrb; Cyc1; Uqcrq; Cox4i1; Cox6b1; Uqcrfs1; Uqcrc2; Uqcrc1	33	33	11	0.33	0.33
0.000155316	0.000709661	GO:0007006	b	4	mitochondrial membrane organization	67184; 68117; 68653; 66075; 69923; 224904; 76614; 11739; 11740; 67952; 15277; 15519; 15525; 52538; 68316; 53333; 20848; 56384; 56428; 69597; 223696; 30055	Micos13; Mtch2; Apoo; Apool; Acaa2; Timm13; Stat3; Slc25a4; Immt; Chchd3; Hspa4; Letm1; Agk; Ndufa13; Tomm40; Hk2; Slc25a5; Samm50; Afg3l2; Tomm20; Tomm22; Hsp90aa1	100	100	22	0.22	0.22
0.00016093	0.000730775	GO:0009116	b	4	nucleoside metabolic process	66588; 67870; 232449; 69719; 11811; 107227; 108147; 11486; 11534; 11636; 11821; 11848; 14679; 67763; 18102; 18537; 18950; 19384; 22247; 55936; 56369; 23918; 229363	Atic; Ctps2; Cmpk1; Ak1; Enoph1; Apobec2; Ada; Adk; Apip; Nme1; Pnp; Macrod1; Rhoa; Gnai3; Gmps; Cad; Prpsap1; Umps; Ran; Pcmt1; Impdh2; Aprt; Dera	107	107	23	0.21	0.21
0.000160966	0.000730775	GO:0046365	b	4	monosaccharide catabolic process	72157; 11474; 78830; 14635; 16828; 18641; 18642; 56421; 319801; 58810	Actn3; Galk1; Akr1a1; Tigar; Pgm1; Slc25a12; Pfkm; Pfkl; Pfkp; Ldha	28	28	10	0.36	0.36
0.000160966	0.000574879	GO:0012507	c	4	ER to Golgi transport vesicle membrane	66397; 69162; 110379; 99683; 18570; 20224; 20333; 20334; 218811; 27054	Sec22b; Sec23a; Sec23b; Sec13; Sec24c; Sec24b; Pdcd6; Sar1a; Sar1b; Sec31a	28	28	10	0.36	0.36
0.000166056	0.000751483	GO:0120036	b	4	plasma membrane bounded cell projection organization	16403; 66629; 66713; 329278; 67804; 11308; 67891; 16880; 68588; 331401; 233489; 69710; 266692; 70430; 11758; 121021; 11820; 235072; 77579; 72333; 236539; 270058; 99683; 73834; 74006; 74117; 74244; 107589; 74840; 140858; 108151; 76709; 11461; 11651; 11771; 11806; 11816; 11826; 11843; 11848; 11881; 11972; 12010; 231380; 12215; 12345; 12367; 12385; 12387; 12389; 12540; 12631; 224105; 12721; 12759; 12928; 12929; 12934; 12944; 13138; 13169; 13191; 13361; 13405; 13427; 13430; 13627; 13690; 14026; 14086; 14182; 14228; 14251; 14265; 14268; 14451; 14567; 13367; 14824; 14828; 14964; 14972; 15387; 29875; 50706; 15469; 15507; 15516; 15519; 170736; 68193; 16202; 56193; 16412; 16554; 16773; 16777; 16779; 16852; 16971; 13660; 17181; 17274; 17319; 17390; 13836; 17700; 17755; 17758; 17886; 17920; 17967; 17973; 17999; 18000; 18040; 18102; 18187; 67771; 18472; 18606; 18643; 11472; 18738; 18753; 19089; 19141; 19205; 19230; 19247; 19353; 19354; 52398; 19684; 216344; 19877; 216616; 20202; 20317; 20319; 20362; 20430; 227526; 20564; 20655; 53872; 54198; 21808; 21828; 21838; 21923; 21974; 22003; 22240; 22323; 22330; 22335; 22350; 22352; 22629; 56212; 56350; 64009; 56376; 56401; 56440; 56526; 23789; 23945; 69597; 20563; 20720; 58916; 23790; 26395; 53860; 192176; 23999; 94175; 54126; 226519; 108911; 30960; 227753; 64138; 228003; 65114	Capzb; Apoe; Phgdh; Lgmn; Pdlim5; Nefm; Cpne1; Myo6; Ctnnb1; Hnrnpk; Serpinf1; Actb; Top2b; Iqgap1; Itgb1; Rab21; Nme1; Eef1a1; Sod1; P3h1; Hsp90ab1; B2m; Caprin1; Lamb1; Rhoa; Lamb2; Plek; Ptpn11; Snx3; Snx2; Snx1; H2-D1; Arap1; Efemp1; Thbs4; Akt1; Septin2; Dag1; Manf; Septin7; Septin8; Septin9; Gdi1; Ctnna1; Picalm; Cav1; Rcc2; Sema3d; Enpp2; Ezr; Septin6; Afg3l2; Gas1; Lamc1; Pitpna; Atp6v1d; Wdr5; Dpysl2; Dpysl3; Fn1; Rac1; Tbce; Mylk; Uba6; Flot1; Dnm1l; Grn; Flna; Lgals1; Hrg; Prmt1; Mstn; Arf4; Pfn1; Lifr; Sec24b; Syne1; Thy1; Septin11; Fgfr1; Cspg4; Arhgef7; Nedd4; Rdx; Prkcd; Klhl41; Fmr1; Gsn; Twf1; Lama2; Twf2; Crkl; Hspb1; App; Dync1i2; Itga6; Vim; Fkbp4; Ywhah; Arpc2; Apoa1; Pak2; Abi1; Actn2; Arl3; Rock1; Coro1b; Coro1c; Kif13b; Coro1a; Clu; Ptbp1; Tgfb2; Lrp1; Hspa5; Vasp; Prdx6; Golph3; Epha2; Arpc5; Prkcsh; Parvb; Cthrc1; Fscn1; Myh10; Crp; Dmd; Diaph1; Arsb; Eif4g2; Rpl4; Postn; S100a9; Slit2; Cfl1; Crk; Tnn; Atp6v0d1; Serpine2; Rac2; Matn2; Dhfr; Rhog; Palld; Hsp90aa1; Dctn1; Sfrp2; Cyfip1; Casp3; Vcl; Mif; Ctsz; Tnc; Vapa; Cdnf; Evl; Myot; Actr3; Actr2; Nrp2; H2-K1; Ehd1; Tpm1; Map2k1; Map1s; Map4; Vdac3; Thoc2; Bsg; Mmp2; Ncam1; Rab8a; Dbnl; Aqp1; Ilk; Ap2a1; Dnm2; Nck1; Vps35; Rpl24; Myh9; Mgll; Map1b; Atg7; Slit3; Pafah1b1; Cdc42	1527	1525	187	0.12	0.12
0.000167823	0.00075707	GO:0060425	b	4	lung morphogenesis	67996; 99683; 12387; 12540; 13033; 13036; 13039; 13138; 16000; 16653; 21923; 22121; 26395; 26413; 26417; 26433; 64138	Ctsh; Srsf6; Ctsl; Mapk3; Mapk1; Plod3; Ctsd; Ctsz; Ctnnb1; Rpl13a; Map2k1; Igf1; Dag1; Tnc; Sec24b; Kras; Cdc42	68	68	17	0.25	0.25
0.000172092	0.000773869	GO:1903530	b	4	regulation of secretion by cell	66629; 99571; 66824; 67041; 67397; 67738; 68891; 68953; 70456; 268373; 77579; 433759; 269951; 14456; 74006; 74244; 74551; 109552; 109689; 11545; 11746; 11747; 11765; 11806; 11938; 12490; 12495; 12652; 12934; 12944; 13211; 13722; 14114; 14161; 14182; 14191; 14265; 14268; 14433; 14645; 14661; 14678; 15107; 15239; 15275; 15289; 15368; 50706; 16000; 16009; 81799; 16414; 16573; 16783; 16854; 16859; 16952; 16971; 17274; 17319; 17386; 17394; 17842; 17920; 17929; 17967; 17975; 18195; 18484; 18571; 18641; 18642; 18799; 215449; 18854; 19205; 19224; 19247; 19354; 215999; 19662; 216344; 20479; 20501; 53322; 20742; 20750; 20912; 20963; 21803; 21808; 22088; 22138; 22350; 56401; 57264; 53378; 235442; 108124; 26416; 26417; 26431; 20911; 15510; 93692; 381530; 54126; 110135; 65114	Igf1; Ptpn11; Sdcbp; Anxa1; Rab21; Itgb2; Anxa5; Anxa4; C1qtnf3; Cd34; Spp1; Git2; Gnai2; Myom1; Mapk3; P3h1; Ptgs1; Ezr; Fbln1; Gas6; Pck2; Dpysl2; Fn1; Idh2; Retn; Lgals9; Napa; Pycard; Lgals3; Ap1g1; Myo6; Fgr; Mapk14; Fgg; Fga; Fgb; Fgfr1; Arhgef7; Sri; Cd177; Pdcd6ip; Stxbp3; Stxbp2; Rbp4; Fmr1; Hk1; Parp1; Pfkl; Ttn; Lamp1; Plcd1; Apoa1; Nucb2; Tsg101; Entpd1; Hadh; Kif5b; Oxct1; Dnm1l; Ptbp1; Hdac1; Tgfb1; Tgfb2; Lrp1; Mup3; Atp2a2; Golph3; Ncl; Mcu; Myh10; Crp; Postn; Mup20; Rac2; Chga; Glul; Arrb1; Pml; Dhx9; Slc16a1; Erp29; Hmox1; Hgs; Mif; Igfbp3; Ppid; Pam; Ppia; Syk; Aimp1; Mmp8; Glrx; Ncam1; Rab8b; Rab8a; Mpc2; Mmp13; Gapdh; Glud1; Pfkm; Chmp2a; Sptbn1; Vps35; Hspd1; Hmgb1; Rap1b; Nsf; Atg7; Vps4b	815	814	109	0.13	0.13
0.000173289	0.000661387	GO:0071706	b	3	tumor necrosis factor superfamily cytokine production	66824; 11820; 433759; 14456; 74131; 11433; 12490; 12759; 13058; 13202; 13211; 14082; 14870; 15170; 15289; 15507; 16423; 16803; 16859; 17002; 17164; 17319; 17394; 17975; 18708; 19247; 19264; 21825; 216869; 15510	Dhx9; Ptpn11; Ddt; Cd47; Lgals9; Fadd; Clu; Mapkapk2; Hdac1; Cd34; Ncl; Mmp8; Arrb2; Acp5; App; Thbs1; Hspd1; Gstp1; Ltf; Pik3r1; Mif; Lbp; Hspb1; Hmgb1; Pycard; Sash3; Cybb; Ptprc; Ptpn6; Gas6	157	157	30	0.19	0.19
0.000175586	0.000787089	GO:0034113	b	4	heterotypic cell-cell adhesion	99571; 109620; 11687; 11806; 14161; 14251; 16404; 16410; 16412; 16414; 16416; 16423; 19264; 21838; 110135	Itgb1; Itgb3; Itgb2; Itgav; Cd47; Itga7; Dsp; Fga; Alox15; Ptprc; Flot1; Thy1; Fgg; Apoa1; Fgb	56	56	15	0.27	0.27
0.000179701	0.000576185	GO:0002262	b	2	myeloid cell homeostasis	230257; 20088; 12183; 50875; 11733; 12010; 12367; 18477; 13828; 14151; 14381; 15163; 15289; 15368; 15469; 15526; 16331; 16952; 17189; 20068; 20085; 20655; 20846; 20848; 20850; 21399; 56215; 11518; 108156; 26416; 59287; 97165	Rps24; Acin1; Casp3; Sod1; Hmox1; Hcls1; Ptbp3; Stat3; Anxa1; Mapk14; Add1; Tmod3; Hspa9; Prmt1; Prdx1; G6pdx; B2m; Rps17; Stat1; Mb; Rps19; Epb42; Ncstn; Inpp5d; Mthfd1; Bpgm; Hmgb2; Hmgb1; Tcea1; Ank1; Stat5a; Fech	174	172	32	0.18	0.19
