## Supplementary Tables for "Deep Coverage and Quantification of the Bone Proteome Provides Enhanced Opportunities for New Discoveries in Skeletal Biology and Disease": Supplemental Table 3_OverEnrichmentAnalysis_Results_BP.xlsx (part 3 of 3)

### Sheet: Supp_Table_S3A (continued)
Supplemental Table 3_S3A Over Enrichment Analysis Output
0.000180925	0.000808474	GO:0043502	b	4	regulation of muscle adaptation	140781; 106393; 108058; 76469; 12818; 11474; 11534; 11545; 11739; 11938; 12372; 13138; 13405; 14381; 16000; 16011; 16905; 19230; 19877; 53817; 22288; 30926	Actn3; Igf1; Camk2d; Rock1; Igfbp5; Dmd; Glrx3; Ddx39b; Adk; Atp2a2; Cmya5; G6pdx; Lmna; Casq1; Col14a1; Srl; Utrn; Dag1; Twf1; Myh7; Parp1; Slc25a4	101	101	22	0.22	0.22
0.000186279	0.000587942	GO:0019882	b	2	antigen processing and presentation	65972; 66824; 67844; 11776; 12010; 12317; 13040; 14960; 14961; 14964; 14972; 80898; 16019; 16149; 16912; 16913; 19186; 19344; 19346; 21825; 11774; 235442; 21356	Calr; Ifi30; Psmb9; Psmb8; Pycard; Cd74; H2-K1; Rab5b; B2m; Ctss; Ighm; Rab8b; H2-D1; H2-Aa; Thbs1; Ap3b1; Erap1; Rab32; H2-Ab1; Rab6a; Psme1; Tapbp; Ap3d1	108	108	23	0.21	0.21
0.000186595	0.000831194	GO:0072595	b	4	maintenance of protein localization in organelle	11651; 14828; 15275; 15277; 51810; 18854; 19387; 216440; 64009; 57320; 223697; 21402	Os9; Skp1; Hspa5; Sun2; Hk2; Park7; Hk1; Hnrnpu; Rangap1; Akt1; Pml; Syne1	39	39	12	0.31	0.31
0.000186987	0.000709722	GO:0034101	b	3	erythrocyte homeostasis	230257; 20088; 12183; 50875; 11733; 12010; 12367; 18477; 13828; 14151; 14381; 15163; 15368; 15469; 15526; 16331; 17189; 20068; 20085; 20846; 20848; 20850; 21399; 56215; 11518; 26416; 97165	Rps24; Acin1; Casp3; Hmox1; Hcls1; Ptbp3; Rps17; Mapk14; Add1; Tmod3; Hspa9; Prmt1; Prdx1; G6pdx; B2m; Stat3; Stat1; Mb; Rps19; Epb42; Inpp5d; Bpgm; Hmgb2; Tcea1; Ank1; Stat5a; Fech	138	136	27	0.2	0.2
0.000187421	0.000832266	GO:0061008	b	4	hepaticobiliary system development	230709; 246221; 11429; 69719; 11898; 110391; 110446; 74244; 74551; 110829; 11364; 11486; 11991; 13849; 15356; 15368; 15439; 16653; 16952; 17158; 110809; 18746; 19089; 19123; 20111; 53817; 21803; 22171; 22370; 22371; 20656	Pck2; Srsf1; Hmox1; Vtn; Acat1; Ada; Sod2; Aco2; Ass1; Acadm; Anxa1; Ephx1; Proc; Qdpr; Hp; Man2a1; Lims1; Cad; Hnrnpd; Ddx39b; Rps6ka1; Hmgcl; Prkcsh; Mpst; Zmpste24; Tyms; Tgfb1; Atg7; Vwf; Pkm; Kras	165	165	31	0.19	0.19
0.000190848	0.000844843	GO:0031100	b	4	animal organ regeneration	16880; 69719; 14456; 108147; 11745; 11806; 11818; 12534; 14068; 14870; 15368; 110809; 18673; 18746; 18826; 21803; 22171; 22370	Tgfb1; Anxa3; Atic; Srsf1; Tyms; F7; Phb; Hmox1; Apoh; Vtn; Cdk1; Gstp1; Lifr; Pkm; Lcp1; Cad; Apoa1; Gas6	75	75	18	0.24	0.24
0.000196147	0.000621931	GO:0043034	c	3	costamere	66395; 233335; 76469; 13138; 13405; 14359; 16202; 22330	Synm; Dmd; Ahnak; Vcl; Ilk; Fxr1; Dag1; Cmya5	19	19	8	0.42	0.42
0.000196147	0.000621931	GO:0034385	c	3	triglyceride-rich plasma lipoprotein particle	66881; 11806; 11808; 11812; 11814; 11816; 11818; 55938	Apoe; Pcyox1; Apom; Apoh; Apoc3; Apoc1; Apoa4; Apoa1	19	19	8	0.42	0.42
0.000196147	0.000692285	GO:0034361	c	4	very-low-density lipoprotein particle	66881; 11806; 11808; 11812; 11814; 11816; 11818; 55938	Apoe; Pcyox1; Apom; Apoh; Apoc3; Apoc1; Apoa4; Apoa1	19	19	8	0.42	0.42
0.000202008	0.000891471	GO:0090287	b	4	regulation of cellular response to growth factor stimulus	66695; 100952; 226101; 101540; 101706; 235505; 20901; 72183; 268977; 74499; 56213; 77794; 12387; 12389; 13405; 13430; 13179; 14119; 14182; 16840; 14718; 14733; 14828; 15239; 15516; 16202; 17126; 17999; 18570; 19246; 20319; 20340; 20430; 21803; 21825; 22436; 56424; 56440; 17913; 20563; 53378; 80752; 94175; 14118; 64103	Cyfip1; Stub1; Cd109; Hgs; Sdcbp; Ctnnb1; Gpc1; Hrg; Strap; Adamtsl2; Tgfb1; Ltbp1; Cnmd; Smad2; Xdh; Hsp90ab1; Tnmd; Aspn; Fgfr1; Sfrp2; Dcn; Snx1; Dmd; Snx6; Emilin1; Nedd4; Fam20c; Fbn2; Ilk; Thbs1; Glg1; Slit2; Dnm2; Pdcd6; Fbn1; Prkd2; Cav1; Sost; Hspa5; Numa1; Myo1c; Htra1; Ptpn1; Got1; Myof	273	273	45	0.16	0.16
0.000204141	0.000766365	GO:0071214	b	3	cellular response to abiotic stimulus	98660; 66656; 230709; 67738; 192662; 107589; 74996; 29810; 76293; 12798; 11461; 11545; 11651; 11826; 11928; 12367; 12387; 12389; 12842; 12955; 13138; 13194; 13205; 13430; 13665; 14082; 14265; 14718; 14784; 14828; 65964; 16416; 17920; 17999; 18148; 18538; 18708; 19247; 19326; 19353; 20174; 20319; 21803; 56428; 59027; 26416; 26417; 26903	Casp3; Rac1; Eef1d; Dnm2; Cryab; Mylk; Ctnnb1; Atp1a2; Atp1a1; Fadd; Actb; Ppid; Npm1; Grb2; Mtch2; Tgfb1; Itgb3; Ddx3x; Hspa5; Cnn2; Usp47; Myo6; Mapk14; Mfap4; Arhgdia; Zmpste24; Eif2s1; Ptpn11; Sfrp2; Bag3; Aqp1; Nedd4; Nampt; Akt1; Rab11b; Dag1; Pik3r1; Col1a1; Fmr1; Map3k20; Cav1; Pcna; Got1; Dysf; Mapk3; Ruvbl2; Parp1; Ddb1	297	297	48	0.16	0.16
0.000204141	0.000766365	GO:0104004	b	3	cellular response to environmental stimulus	98660; 66656; 230709; 67738; 192662; 107589; 74996; 29810; 76293; 12798; 11461; 11545; 11651; 11826; 11928; 12367; 12387; 12389; 12842; 12955; 13138; 13194; 13205; 13430; 13665; 14082; 14265; 14718; 14784; 14828; 65964; 16416; 17920; 17999; 18148; 18538; 18708; 19247; 19326; 19353; 20174; 20319; 21803; 56428; 59027; 26416; 26417; 26903	Casp3; Rac1; Eef1d; Dnm2; Cryab; Mylk; Ctnnb1; Atp1a2; Atp1a1; Fadd; Actb; Ppid; Npm1; Grb2; Mtch2; Tgfb1; Itgb3; Ddx3x; Hspa5; Cnn2; Usp47; Myo6; Mapk14; Mfap4; Arhgdia; Zmpste24; Eif2s1; Ptpn11; Sfrp2; Bag3; Aqp1; Nedd4; Nampt; Akt1; Rab11b; Dag1; Pik3r1; Col1a1; Fmr1; Map3k20; Cav1; Pcna; Got1; Dysf; Mapk3; Ruvbl2; Parp1; Ddb1	297	297	48	0.16	0.16
0.000206547	0.000908678	GO:1901998	b	4	toxin transport	76983; 12461; 12462; 12464; 12465; 12466; 12468; 12469; 14828; 15502; 50797; 21454; 56447	Scfd1; Copz1; Cct8; Dnaja1; Hspa5; Cct2; Cct3; Cct7; Cct4; Cct5; Tcp1; Copb2; Cct6a	45	45	13	0.29	0.29
0.000207024	0.00064231	GO:0010008	c	3	endosome membrane	98878; 66700; 67166; 100273; 67804; 68365; 68953; 69178; 235567; 72183; 72993; 170625; 66905; 75608; 100226; 11749; 11752; 11776; 68059; 12306; 22365; 16432; 16783; 16784; 16952; 13660; 17274; 68428; 17533; 17912; 17972; 17988; 18854; 19326; 19344; 19345; 19353; 216238; 216344; 20405; 20479; 54198; 22042; 22088; 22201; 56440; 11736; 15239; 23790; 223697; 259300; 108911; 30930; 23970; 228359; 65114	Tsg101; Vps4b; Rac1; Uba1; Hgs; Rab11b; Coro1c; Rab8a; Tfrc; Tm9sf2; Arhgap1; Ehd2; Anxa1; Vps45; Anxa2; Ehd1; Rab5c; Anxa6; Arl8b; Anxa8; Ankfy1; Ncf4; Appl1; Dnajc13; Chmp3; Ndrg1; Steap3; Sh3gl1; Plin3; Snx3; Snx2; Snx1; Ehd4; Vps26a; Snx6; Snx5; Mrc1; Chmp4b; Itm2b; Osbpl9; Rab21; Chmp2a; Pacsin2; Rcc2; Vps35; Eea1; Rab5b; Myo1b; Snx18; Sun2; Stx12; Lamp2; Lamp1; Pml; Ap3d1; Rab14	363	362	56	0.15	0.15
0.000209697	0.00064231	GO:0008305	c	3	integrin complex	16399; 16403; 100952; 16404; 16408; 16410; 16412; 16414; 16415; 16416; 223272	Itgb1; Itgb3; Itgb2; Emilin1; Itga2b; Itgav; Itga7; Itgal; Itga6; Itgb2l; Itgbl1	34	34	11	0.32	0.32
0.000209986	0.00064231	GO:0098797	c	3	plasma membrane protein complex	16399; 16403; 98660; 66592; 230558; 66945; 100952; 68581; 69379; 233489; 11771; 11772; 11773; 11928; 11933; 11972; 12010; 110382; 242341; 12279; 12293; 12295; 12367; 12385; 12387; 12388; 12757; 13058; 13138; 13383; 13405; 13859; 14082; 14225; 14251; 14678; 14679; 14682; 14688; 14693; 14784; 14960; 14961; 14964; 14972; 15170; 16000; 16019; 16149; 16404; 16408; 16410; 16412; 16414; 16415; 16416; 83493; 17969; 17970; 17972; 20190; 20218; 20411; 20648; 20650; 20963; 22042; 22288; 22329; 237611; 53378; 71770; 23790; 59287; 223272; 76192; 227197; 64704	Igf1; Ctnnd1; Casp3; Ncf2; Gnb1; Atp1b3; Ctnnb1; Itgb2l; Atp1a2; Atp1a1; Fadd; Sdha; Itga7; Ap2b1; Gnaq; Cd74; H2-K1; Itgb2; Ndufs1; Ryr1; Cacnb1; Khdrbs1; B2m; Itgav; Sdcbp; Ap2m1; C8a; C9; Grb2; Itgal; Vcam1; C8g; Atp6v0d2; Atp6v0d1; Cacna2d1; Gnai2; Gnai3; Snta1; Tmed10; Itgb1; Ncf1; H2-D1; Dmd; Emilin1; Ncf4; Fkbp1a; H2-Aa; Itgb3; Abhd12; C8b; Tfrc; Ap2a1; Dag1; Ap2a2; Sorbs1; Ncstn; Gnb2; Ctnna1; Picalm; Itgbl1; Dlg1; Sntb2; Stac3; Coro1c; Itga2b; Stoml2; Itga6; Ighm; Cybb; Syk; Utrn; Clta; Sacm1l; Eps15l1; H2-Ab1; Ptpn6; Htra2; Flot1	547	547	78	0.14	0.14
0.000210189	0.000921847	GO:0032231	b	4	regulation of actin filament bundle assembly	68760; 69710; 235041; 104027; 268396; 11806; 11848; 12631; 14026; 56193; 16423; 18643; 18708; 18816; 19353; 19684; 19877; 118449; 20194; 20947; 22003; 192176	Synpo; Cfl1; Rac1; Rock1; Serpinf2; Flna; Tpm1; Pfn1; S100a10; Rhoa; Plek; Evl; Arap1; Rdx; Kank2; Pik3r1; Sh3pxd2b; Cd47; Synpo2; Synpo2l; Swap70; Apoa1	102	102	22	0.22	0.22
0.000215546	0.000942346	GO:1901657	b	4	glycosyl compound metabolic process	66588; 67870; 232449; 69719; 11811; 107227; 17939; 108147; 11486; 11534; 11636; 110006; 11821; 11848; 14466; 14679; 67763; 18102; 18537; 18950; 19384; 22247; 55936; 56369; 23918; 229363	Atic; Ctps2; Cmpk1; Ak1; Enoph1; Apobec2; Ada; Adk; Apip; Nme1; Pnp; Macrod1; Rhoa; Cad; Gnai3; Gmps; Gba; Gusb; Prpsap1; Umps; Ran; Pcmt1; Impdh2; Aprt; Naga; Dera	130	130	26	0.2	0.2
0.000216189	0.000942346	GO:0071364	b	4	cellular response to epidermal growth factor stimulus	69719; 72183; 72349; 76709; 11651; 12631; 12842; 13627; 14870; 29875; 17220; 17975; 19247; 216443	Snx6; Arpc2; Ptpn11; Mars1; Mcm7; Akt1; Gstp1; Ncl; Eef1a1; Cfl1; Col1a1; Iqgap1; Dusp3; Cad	51	51	14	0.27	0.27
0.000217489	0.0016467	GO:0005544	m	4	calcium-dependent phospholipid binding	266692; 70568; 11744; 11745; 11746; 11747; 11749; 11750; 11752; 12306; 16952; 18799; 52635; 23943; 26903	Anxa1; Anxa3; Anxa2; Anxa5; Anxa4; Anxa7; Anxa6; Cpne3; Anxa8; Cpne1; Esyt1; Esyt2; Dysf; Plcd1; Anxa11	57	57	15	0.26	0.26
0.000219993	0.000937509	GO:0017171	m	3	serine hydrolase activity	66901; 11537; 224897; 235606; 72461; 74142; 74617; 50701; 56213; 226243; 12367; 13035; 12751; 13032; 13036; 14058; 14061; 14068; 14071; 14089; 15439; 17002; 17227; 17228; 17386; 17390; 17394; 17395; 18553; 18815; 19025; 19072; 19123; 19152; 22019; 320024; 58992; 56529; 64704	Sec11a; Elane; Proz; Cma1; Apeh; Prcp; Proc; Prep; Prtn3; Casp3; Ctsh; Plg; Lonp1; Mcpt4; Ctsa; Fap; Ctsc; Pcsk6; Ctsg; Scpep1; Mmp8; Mmp9; Mmp2; Nceh1; Mmp13; Tpp1; Tpp2; Ltf; F12; F10; F2; F7; F9; Cfd; Htra1; Dpp9; Habp2; Hp; Htra2	230	227	39	0.17	0.17
0.00022478	0.000973819	GO:0097066	b	4	response to thyroid hormone	11747; 12306; 13030; 13036; 14068; 14466; 67952; 276770; 14630; 19684	Ctsh; Anxa2; Anxa5; Gba; Ctsb; F7; Rdx; Gclm; Tomm20; Eif5a	29	29	10	0.34	0.34
0.00022478	0.000973819	GO:0022617	b	4	extracellular matrix disassembly	268396; 14086; 14089; 14251; 17228; 17386; 18815; 18826; 21808; 226519	Tgfb2; Mmp13; Fap; Plg; Cma1; Flot1; Sh3pxd2b; Lcp1; Lamc1; Fscn1	29	29	10	0.34	0.34
0.000227479	0.000604534	GO:0002199	c	2	zona pellucida receptor complex	12461; 12462; 12464; 12466; 12469; 21454	Cct8; Cct2; Cct3; Cct4; Tcp1; Cct6a	11	11	6	0.55	0.55
0.000227479	0.000604534	GO:0042555	c	2	MCM complex	17215; 17216; 17217; 17218; 17219; 17220	Mcm7; Mcm6; Mcm5; Mcm4; Mcm3; Mcm2	11	11	6	0.55	0.55
0.000227479	0.0016879	GO:0019103	m	4	pyrimidine nucleotide binding	69719; 110074; 50773; 15516; 15519; 216558	Nt5c; Hsp90ab1; Hsp90aa1; Dut; Ugp2; Cad	11	11	6	0.55	0.55
0.00023556	0.000879511	GO:0032409	b	3	regulation of transporter activity	98660; 66395; 234779; 71912; 108058; 76757; 109552; 11461; 11739; 11745; 11933; 12293; 12295; 12372; 12373; 12389; 12631; 13040; 13383; 13405; 13430; 13830; 14199; 14225; 14265; 14467; 14873; 15275; 18979; 16573; 17395; 17999; 11472; 18753; 19052; 20866; 22627; 22629; 57320; 237611; 59091; 93692; 26903	Trdn; Actn2; Camk2d; Kif5b; Jph2; Atp1a2; Dmd; Actb; Anxa3; Plcg2; Ahnak; Stim1; Pon1; Stom; Fkbp1a; Ctss; Gsto1; Casq1; Mmp9; Casq2; Glrx; Park7; Sri; Nedd4; Prkcd; Cfl1; Dnm2; Fmr1; Cav1; Dlg1; Nipsnap2; Cacna2d1; Stac3; Dysf; Ppp2ca; Hk1; Atp1b3; Slc25a4; Ywhah; Fhl1; Jsrp1; Cacnb1; Ywhae	259	259	43	0.17	0.17
0.000243597	0.00105213	GO:0030866	b	4	cortical actin cytoskeleton organization	269587; 109042; 12317; 13383; 13822; 56193; 18571; 19877; 21894; 22350; 23790; 259300	Cavin3; Dlg1; Epb41l2; Rock1; Ehd2; Calr; Pdcd6ip; Ezr; Epb41; Coro1c; Tln1; Plek	40	40	12	0.3	0.3
0.000244709	0.000904552	GO:0043299	b	3	leukocyte degranulation	68891; 11745; 11765; 12229; 12652; 12721; 14191; 15368; 16414; 16783; 16859; 17916; 19354; 20912; 20963; 22631; 20911	Ywhaz; Anxa3; Itgb2; Rac2; Stxbp2; Stxbp3; Ap1g1; Myo1f; Hmox1; Cd177; Fgr; Syk; Lgals9; Coro1a; Lamp1; Chga; Btk	71	70	17	0.24	0.24
0.000244901	0.000904552	GO:0035966	b	3	response to topologically incorrect protein	67812; 76299; 100037258; 269523; 50527; 29810; 12759; 14828; 15481; 15505; 15507; 15519; 15526; 13666; 17973; 18708; 19246; 21825; 21828; 74840; 56424; 320011; 12845; 58992; 26754; 15510	Pik3r1; Stub1; Ero1a; Vcp; Erp44; Ubxn4; Clu; Cops5; Uggt1; Nck1; Hspa5; Comp; Hspa9; Hspa8; Bag3; Hsph1; Thbs4; Thbs1; Hspd1; Manf; F12; Hspb1; Dnajc3; Hsp90aa1; Ptpn1; Eif2ak3	131	131	26	0.2	0.2
0.000248212	0.00106882	GO:0002275	b	4	myeloid cell activation involved in immune response	66824; 68891; 94176; 11745; 12229; 12652; 13421; 14191; 15289; 15368; 16414; 16803; 17916; 19354; 20912; 20963; 22631; 20911; 26903	Ywhaz; Lbp; Anxa3; Itgb2; Rac2; Dysf; Dock2; Chga; Hmgb1; Dnase1l3; Hmox1; Cd177; Fgr; Syk; Stxbp3; Stxbp2; Myo1f; Pycard; Btk	84	83	19	0.23	0.23
0.000254634	0.000935472	GO:0051656	b	3	establishment of organelle localization	66397; 66713; 68581; 108124; 68861; 101706; 68953; 233489; 69654; 103573; 77579; 74006; 74117; 75608; 11776; 67511; 11938; 12229; 12387; 12540; 12652; 12934; 13191; 13383; 13424; 13430; 14191; 14265; 15368; 51810; 16211; 16573; 16783; 17755; 17758; 17886; 17920; 18148; 18221; 18226; 18472; 18570; 18813; 215449; 19326; 19354; 19384; 20054; 20334; 20479; 54161; 20963; 21787; 22350; 22631; 20224; 64009; 56418; 56426; 24015; 17913; 11774; 386649; 26395; 26431; 27054; 223697; 20911; 60595; 228785	Myh9; Dpysl2; Actn4; Mylk2; Kif5b; Dnm2; Hmox1; Hnrnpu; Ykt6; Ctnnb1; Pdcd6; Napa; Dync1h1; Dnm1l; Stxbp2; Actr3; Actr2; Map1b; Sec23b; Atp2a2; Syk; Npm1; Tfg; Ap3b1; Myo6; Fgr; Pa2g4; Map2k1; Git2; Pdcd10; Sar1a; Sar1b; Tmed10; Myh10; Dlg1; Sec23a; Rps15; Syne1; Chmp4b; Nsfl1c; Nudc; Tmed9; Chmp2a; Map4; Dipk2a; Fmr1; Vps4b; Abce1; Copg1; Picalm; Xpo1; Rac2; Nup62; Numa1; Ran; Chga; Kpnb1; Myo1c; Rap1b; Ezr; Sun2; Rab11b; Ywhaz; Lamp1; Dctn2; Ap3d1; Dctn1; Pafah1b1; Btk; Cdc42	483	482	70	0.14	0.15
0.00025854	0.000677794	GO:0005905	c	2	clathrin-coated pit	109689; 233489; 11820; 74006; 11771; 11772; 11773; 12757; 13430; 13859; 16971; 17920; 22042; 216869; 71770; 15510	Lrp1; Dnm2; Hspd1; Arrb2; App; Arrb1; Myo6; Ap2m1; Clta; Tfrc; Ap2a1; Eps15l1; Ap2a2; Dnm1l; Ap2b1; Picalm	64	64	16	0.25	0.25
0.00026299	0.00110376	GO:0005504	m	3	fatty acid binding	192662; 11532; 11657; 11770; 11812; 13171; 14077; 15481; 16592; 18738; 20201; 20202; 20280	Hspa8; Adh5; Scp2; Arhgdia; Alb; Fabp4; Fabp5; S100a9; Fabp3; Apoc1; Pitpna; Dbt; S100a8	46	46	13	0.28	0.28
0.00026299	0.00191312	GO:0030544	m	4	Hsp70 protein binding	67738; 68598; 70356; 12534; 14225; 15502; 18226; 20867; 22042; 22791; 56424; 81489; 27050	Dnaja1; Dnajc8; Stub1; Dnajb1; Dnajc2; Cdk1; Tfrc; Rps3; St13; Fkbp1a; Nup62; Stip1; Ppid	46	46	13	0.28	0.28
0.000270119	0.000987085	GO:0046148	b	3	pigment biosynthetic process	72993; 270685; 11486; 11821; 12892; 13202; 14151; 14450; 15288; 17025; 19044; 54198; 22275; 108156	Hmbs; Snx3; Ppox; Alad; Mthfd1; Aprt; Mthfd1l; Ddt; Cpox; Appl1; Ada; Urod; Gart; Fech	52	52	14	0.27	0.27
0.00027129	0.00116466	GO:0046683	b	4	response to organophosphorus	232087; 11820; 234779; 11898; 17993; 11826; 12215; 12566; 12842; 14555; 14828; 16011; 18102; 18708; 18770; 215449; 19309; 20190; 20655; 20692; 20846; 21974; 22027; 22171; 22350; 23980; 15510	Sod1; Tyms; Ezr; Igfbp5; Top2b; Mat2a; Nme1; Hspa5; Ryr1; Ass1; Plcg2; Sparc; Ndufs4; Bsg; Pklr; Stat1; Aqp1; Hspd1; Pebp1; Gpd1; Pik3r1; Col1a1; Pygm; App; Rap1b; Hsp90b1; Cdk2	139	139	27	0.19	0.19
0.000274588	0.00117527	GO:0048644	b	4	muscle organ morphogenesis	233199; 140781; 241431; 107589; 109272; 109620; 11464; 12387; 12814; 12825; 242702; 14225; 17897; 17906; 17929; 17930; 21803; 21808; 22003; 22138; 228785	Myom3; Myom2; Myl3; Ttn; Myh7; Tgfb1; Actc1; Mylk2; Mylk; Dsp; Ctnnb1; Tpm1; Myom1; Myl2; Mybpc2; Mybpc1; Fkbp1a; Col3a1; Tgfb2; Xirp2; Col11a1	97	97	21	0.22	0.22
0.000277133	0.00100735	GO:0048588	b	3	developmental cell growth	67891; 233489; 266692; 234214; 11820; 235072; 74117; 108058; 108151; 11739; 11816; 12387; 12934; 13430; 13690; 14268; 14381; 14567; 15387; 29875; 50706; 15516; 15519; 16000; 16202; 51886; 16412; 16779; 16971; 17755; 18187; 18472; 216344; 20430; 20564; 53817; 22330; 56376; 23945; 12818; 20563; 23999	Pdlim5; Apoe; Dpysl2; Fn1; Camk2d; Cpne1; Septin7; Vcl; Ctnnb1; Hnrnpk; Cyfip1; Actr3; Iqgap1; Nrp2; Itgb1; Hsp90ab1; Map1b; Sorbs2; Igf1; G6pdx; Lamb2; Ddx39b; Rab21; Eif4g2; Rpl4; Col14a1; Ilk; Postn; Lrp1; Slit3; Slit2; Dnm2; Gdi1; Picalm; Twf2; Sema3d; App; Fubp1; Mgll; Slc25a4; Hsp90aa1; Pafah1b1	253	253	42	0.17	0.17
0.000281466	0.000615706	GO:0072341	m	2	modified amino acid binding	266692; 72993; 14456; 237542; 434246; 11749; 12306; 13361; 14104; 14782; 14862; 14863; 14866; 14870; 15289; 15481; 17304; 20324; 21825; 21894; 22171; 59091	Cavin2; Cpne1; Jph2; Tyms; Fasn; Anxa2; Trim72; Mfge8; Anxa6; Hspa8; Tln1; Appl1; Gsr; Gstm1; Gstm2; Gstm5; Thbs1; Gstp1; Dhfr; Hmgb1; Osbpl8; Gas6	104	104	22	0.21	0.21
0.000283932	0.00202575	GO:0008236	m	4	serine-type peptidase activity	66901; 224897; 235606; 72461; 74142; 74617; 50701; 56213; 226243; 11537; 12367; 13035; 12751; 13032; 13036; 14058; 14061; 14068; 14071; 14089; 15439; 17002; 17227; 17228; 17386; 17390; 17394; 17395; 18553; 18815; 19025; 19072; 19123; 19152; 22019; 58992; 56529; 64704	Sec11a; Elane; Proz; Cma1; Apeh; Prcp; Proc; Prep; Prtn3; Casp3; Ctsh; Plg; Lonp1; Mcpt4; Ctsa; Fap; Ctsc; Pcsk6; Ctsg; Scpep1; Mmp8; Mmp9; Mmp2; Mmp13; Tpp1; Tpp2; Ltf; F12; F10; F2; F7; F9; Cfd; Htra1; Dpp9; Habp2; Hp; Htra2	225	222	38	0.17	0.17
0.000284572	0.000884362	GO:0061919	b	2	process utilizing autophagic mechanism	66437; 66824; 230709; 67391; 67811; 76983; 104009; 66615; 208643; 269523; 105787; 54609; 74006; 74244; 67006; 12539; 75608; 29810; 76308; 100226; 11651; 11750; 11881; 13033; 13179; 13690; 14466; 14679; 15277; 15289; 15368; 15481; 51795; 16784; 17274; 18475; 18718; 19025; 19877; 118449; 20201; 20202; 20333; 20334; 20479; 20848; 54473; 22333; 56424; 57320; 319801; 386649; 27060; 59027; 26395; 26417; 27054; 64704	Fundc2; Sec22b; Hspa8; Htra2; Dcn; Poldip2; Hmox1; Rock1; Prkaa1; Vcp; Pycard; Dnm1l; Sec23b; Scfd1; Tollip; Anxa7; Ubqln2; Ctsa; Rab1b; Ctsd; Map2k1; Cdc37; Tcirg1; Atg4b; Nampt; Fis1; Vdac1; Chmp4b; Lamp2; Bag3; Rab8a; Stat3; Sec23a; Arsb; Gba; Eif4g2; Eif4g1; Nsfl1c; Tigar; Srpx; Akt1; S100a9; S100a8; Zmpste24; Cisd2; Mapk3; Hk2; Hmgb1; Qsox1; Gnai3; Park7; Stx12; Atg7; Vps4b; Synpo2; Pip4k2a; Stub1; Pafah1b2	383	383	58	0.15	0.15
0.000284572	0.00121434	GO:0006914	b	4	autophagy	66437; 66824; 230709; 67391; 67811; 76983; 104009; 66615; 208643; 269523; 105787; 54609; 74006; 74244; 67006; 75608; 29810; 76308; 100226; 11651; 11750; 11881; 12539; 13033; 13179; 13690; 14466; 14679; 15277; 15289; 15368; 15481; 51795; 16784; 17274; 18475; 18718; 19025; 19877; 118449; 20201; 20202; 20333; 20334; 20479; 20848; 54473; 22333; 56424; 57320; 319801; 386649; 27060; 59027; 26395; 26417; 27054; 64704	Fundc2; Sec22b; Hspa8; Htra2; Dcn; Poldip2; Hmox1; Rock1; Prkaa1; Vcp; Pycard; Dnm1l; Sec23b; Scfd1; Tollip; Anxa7; Ubqln2; Ctsa; Rab1b; Ctsd; Map2k1; Cdc37; Tcirg1; Atg4b; Nampt; Fis1; Vdac1; Chmp4b; Lamp2; Bag3; Rab8a; Stat3; Sec23a; Arsb; Gba; Eif4g2; Eif4g1; Nsfl1c; Tigar; Srpx; Akt1; S100a9; S100a8; Zmpste24; Cisd2; Mapk3; Hk2; Hmgb1; Qsox1; Gnai3; Park7; Stx12; Atg7; Vps4b; Synpo2; Pip4k2a; Stub1; Pafah1b2	383	383	58	0.15	0.15
0.000284738	0.00102805	GO:0001704	b	3	formation of primary germ layer	11426; 12387; 12814; 12816; 12827; 12831; 12832; 12833; 14182; 14268; 16410; 16412; 17126; 17390; 17394; 17395; 13836; 50493; 214498; 19084; 20319; 22370; 80294	Fn1; Vtn; Ctnnb1; Smad2; Pofut2; Itgb1; Cdc73; Epha2; Itgav; Col5a2; Col5a1; Col4a2; Mmp8; Mmp9; Mmp2; Fgfr1; Sfrp2; Col6a1; Col12a1; Col11a1; Macf1; Prkar1a; Txnrd1	111	111	23	0.21	0.21
0.00028582	0.00102805	GO:0048729	b	3	tissue morphogenesis	140781; 68588; 233199; 17182; 99683; 270685; 74199; 241431; 107589; 109272; 109620; 11426; 11459; 11464; 11468; 11475; 11668; 11848; 12034; 12387; 12388; 12540; 12631; 12814; 12816; 12825; 12826; 12831; 12833; 12834; 12835; 13033; 13036; 13039; 13138; 242702; 13383; 14182; 14225; 14313; 14784; 16000; 16011; 16202; 16412; 16653; 16687; 17126; 17180; 17181; 17313; 17390; 13836; 17698; 50493; 17897; 17906; 17929; 17930; 18187; 18472; 18643; 18749; 18854; 19045; 19084; 19353; 20115; 20319; 20846; 20850; 58231; 21803; 21808; 21849; 21923; 22003; 22138; 22323; 22330; 22388; 80294; 56334; 56426; 12818; 20563; 108156; 26433; 192176; 29876; 64138; 228785; 21817	Igf1; Cfl1; Ctnnb1; Ctsh; Ctsl; Actc1; Ctsd; Ctsz; Mgp; Col3a1; Rhoa; Myom3; Fkbp1a; Col14a1; Matn3; Dag1; Stat5a; Mybpc2; Mybpc1; Wdr1; Rac1; Mylk; Dsp; Krt6a; Flna; Pfn1; Col5a1; Sec24b; Vasp; Fgfr1; Itgb1; Tgm2; Tmed2; Stat1; Plod3; Clic4; Stk4; Myl3; Matn1; Ppp1ca; Macf1; Ttn; Vit; Myl2; Xirp2; Txnrd1; Msn; Tgfb1; Tgfb2; Actg2; Epha2; Smad2; Col4a1; Pdcd10; Cthrc1; Sfrp2; Phb2; Slit2; Tnc; Prkacb; Aldh1a1; Col12a1; Myh7; Dlg1; Myom2; Myom1; Matn2; Trim28; Prkar1a; Pml; Vcl; Ctnnd1; Igfbp5; Pofut2; Nrp2; Acta2; Acta1; Tpm1; Grb2; Mmp2; Mthfd1l; Ilk; Rps7; Fst; Col6a1; Col6a3; Col6a2; Col11a1; Mthfd1; Mylk2; Kras; Pafah1b1; Cdc42	683	683	93	0.14	0.14
0.00028917	0.00103469	GO:0044255	b	3	cellular lipid metabolic process	66592; 66841; 230709; 66885; 67078; 67460; 264895; 68738; 69923; 11758; 234779; 11886; 70025; 104112; 104158; 71660; 110446; 105787; 74244; 74551; 74617; 17939; 110826; 231086; 11363; 11364; 109672; 11370; 11409; 171210; 11532; 11651; 11668; 11687; 11689; 11770; 11806; 11808; 11812; 11814; 11816; 11818; 11992; 12266; 12334; 12359; 12389; 12520; 110842; 12540; 12896; 12908; 13026; 13177; 13382; 67861; 14077; 14081; 14104; 14191; 14421; 14466; 14555; 14775; 15107; 15211; 15212; 15450; 15488; 18979; 15926; 16149; 16331; 81877; 67103; 56193; 16592; 16952; 16971; 16993; 83493; 13666; 17319; 18484; 18606; 18708; 18718; 18753; 18777; 18984; 51798; 19088; 19156; 19223; 19224; 19247; 19299; 19353; 19662; 52538; 53322; 21803; 22139; 55980; 56348; 56351; 56357; 23945; 244373; 26416; 26417; 76192; 67469; 113868; 77219; 28200; 93747; 227095; 228061; 97212; 64704; 23986; 229211	Apoe; Ptpn11; Acsl1; Psap; Apoh; Acaa2; Akr1b10; Ptgr2; Acly; Anxa1; Mapk14; Gpx1; Ech1; Zmpste24; Plek; Asah1; Rarres2; Cyb5a; Cat; Akt1; Hsd17b4; Cav1; Ptgs1; Inpp5d; Ptges3; Cpt2; Enpp2; Eci2; Eci1; Apoc3; Apoc1; Acot7; Acot2; Hibch; Abhd5; Pck2; Dld; Hexa; Idh1; Hexb; Fasn; Ces1d; Hsd17b12; Adh5; Eif2ak3; Pon1; Ptgr1; Fgr; Scpep1; Cd74; Agk; Cd81; Naga; Abhd12; Lrp1; Gpd1; Ptgis; Pcyt1a; Lipc; Ttr; Acsf2; Alox15; Sacm1l; Acadsb; Apoa4; Rbp4; Pip4k2a; Apoa1; Nucb2; Acads; Auh; Tnxb; Echs1; Acadl; Acadm; Etfa; Tgfb1; Etfb; Prdx6; Rac1; Plcg2; Prkar2b; C3; Dhrs4; Gba; Acad9; Lta4h; Pik3r1; Aldh1a1; Ivd; Erlin2; Acss1; Stoml2; Impa1; Fabp4; Fabp5; Fabp3; Htra2; Crat; Hadh; Lypla1; Prkaa1; Mif; Acat1; Capn2; Abcd3; Pam; Acadvl; Hadhb; Hadha; Mgll; Prkcd; Etfdh; Acaa1a; Decr1; Agps; B4galnt1; Mapk3; Por; Atg7; Pgp; Alox5; Cdc42	951	951	123	0.13	0.13
0.000291702	0.00103834	GO:0048659	b	3	smooth muscle cell proliferation	50701; 108058; 11651; 12387; 12389; 12846; 18569; 13433; 14678; 14679; 14682; 15368; 16000; 16009; 16011; 16202; 16416; 17390; 17395; 18708; 18816; 20846; 53817; 21825; 22003; 22668; 57264; 20656; 59027; 29811; 21817	Elane; Igf1; Sod2; Gnaq; Camk2d; Serpinf2; Hmox1; Retn; Ctnnb1; Igfbp3; Igfbp5; Itgb3; Comt; Tpm1; Nampt; Mmp9; Ndrg2; Mmp2; Gnai3; Tgm2; Ddx39b; Stat1; Dnmt1; Ilk; Thbs1; Akt1; Pik3r1; Pdcd4; Cav1; Gnai2; Sf1	169	169	31	0.18	0.18
0.000299636	0.00106108	GO:0051883	b	3	killing of cells in other organism involved in symbiotic interaction	50701; 11657; 13035; 12796; 14061; 14433; 17194; 17969	Elane; Ncf1; Camp; Alb; Gapdh; Ctsg; F2; Mbl1	20	20	8	0.4	0.4
0.000299636	0.00122058	GO:0004602	m	3	glutathione peroxidase activity	67305; 625249; 11758; 76263; 14775; 14778; 14870; 66447	Prdx6; Gstp1; Gpx1; Mgst3; Gpx3; Gpx4; Gpx7; Gstk1	20	20	8	0.4	0.4
0.000299636	0.00122058	GO:0001848	m	3	complement binding	230558; 69379; 12261; 12628; 12944; 16414; 18673; 20219	Crp; Itgb2; Cfh; Phb; C1qbp; C8a; C8g; Apcs	20	20	8	0.4	0.4
0.000299636	0.0012748	GO:1990182	b	4	exosomal secretion	68953; 15239; 68428; 18571; 20479; 22088; 53378; 26754	Tsg101; Cops5; Hgs; Pdcd6ip; Chmp2a; Vps4b; Steap3; Sdcbp	20	20	8	0.4	0.4
0.000299636	0.00209745	GO:0043395	m	4	heparan sulfate proteoglycan binding	11816; 12628; 14313; 15450; 19264; 20563; 12845; 94175	Lipc; Apoe; Cfh; Comp; Ptprc; Slit2; Fst; Hrg	20	20	8	0.4	0.4
0.000305833	0.00092461	GO:0031253	c	3	cell projection membrane	67972; 218952; 70719; 121021; 12539; 76709; 11426; 11733; 11826; 11843; 11848; 12387; 12496; 12540; 12631; 13367; 13383; 13405; 13430; 13589; 13627; 14086; 14089; 14191; 14688; 15516; 15519; 56193; 16410; 16412; 16416; 16790; 13660; 13836; 17698; 17920; 18000; 18102; 18537; 18826; 19230; 19353; 20742; 21838; 21894; 22003; 22288; 22323; 22350; 17913; 23790; 27050; 338367; 23970	Myo1d; Entpd2; Rac1; Myo1c; Tln1; Gnb1; Myo6; Ctnnb1; Msn; Itgav; Lcp1; Arf4; Itgb1; Itgb3; Ehd1; Vasp; Arpc2; Fap; Epha2; Fgr; Cdc37; Hsp90ab1; Anpep; Tpm1; Rhoa; Pacsin2; Plek; Fscn1; Arhgap45; Twf1; Dmd; Diaph1; Cspg4; Aqp1; Fermt2; Septin2; Utrn; Rps3; Cfl1; Dnm2; Thy1; Sptbn1; Nme1; Dlg1; Coro1c; Macf1; Pcmt1; Ezr; Ank1; Eef1a1; Atp2b1; Hsp90aa1; Mapre1; Cdc42	351	351	54	0.15	0.15
0.000305919	0.00129379	GO:0031214	b	4	biomineral tissue development	66695; 230709; 11625; 94111; 14456; 237928; 338366; 11474; 11687; 11749; 12306; 12842; 14119; 14191; 15891; 16000; 17002; 17180; 13666; 17313; 17386; 18605; 18675; 20750; 20866; 21803; 21922; 12845; 80752; 27047	Actn3; Igf1; Aspn; Tgfb1; Anxa2; Anxa6; Comp; Eif2ak3; Fgr; Mgp; Spp1; Ahsg; Phospho1; Phex; Mepe; Mmp13; Fam20c; Fbn2; Ltf; Mia3; Col1a1; Zmpste24; Matn1; Stim1; Clec3b; Omd; Enpp1; Alox15; Ibsp; Gas6	162	162	30	0.19	0.19
0.000305922	0.00129379	GO:0030855	b	4	epithelial cell differentiation	16681; 67996; 101706; 235505; 70350; 104158; 432467; 72333; 433759; 99683; 74551; 76263; 109620; 11370; 404634; 11475; 11746; 11750; 11848; 12306; 12367; 12387; 12388; 12389; 12490; 12534; 12540; 12751; 12822; 12826; 13010; 13030; 13039; 13405; 14104; 14182; 16840; 14775; 29875; 15488; 16000; 16661; 16664; 16687; 16779; 16785; 16952; 17395; 13836; 231872; 17698; 17920; 18472; 18655; 215449; 19123; 19156; 19224; 19353; 19684; 19744; 19877; 20655; 20846; 20850; 21345; 21346; 54473; 58231; 21803; 21808; 21872; 21916; 22088; 22171; 22333; 22350; 22352; 22436; 286940; 319801; 11518; 80752; 26395; 26433; 26914; 192176; 29876; 64103; 71994	Igf1; Cd109; Psap; Ctnnb1; Iqgap1; Anxa1; Anxa2; Ctsl; Anxa4; Anxa7; Ctsb; Cd34; Gpx1; Rhoa; Lamb2; Tpp1; Tigar; Hsd17b4; Cav1; Ptgs1; Tyms; Ezr; Stat5a; Krt14; Krt10; Cst3; Pck2; Rac1; Dsp; Macroh2a1; Macroh2a2; Fasn; Krt6a; Flna; Flnb; Rheb; Ces1d; Cnmd; Myo6; Tnmd; Sec24b; Fgfr1; Stat1; Plod3; Fam20c; Clic4; Rdx; Basp1; Stk4; Tmod1; Tagln; Numa1; Vim; Cdk1; Tsg101; Sod1; Rock1; Msn; Proc; Hdac1; Tgfb1; Tgfb2; Tjp1; Epha2; Xdh; Col4a1; Vdac1; Dmd; Add1; Tagln2; Gstk1; Palld; Pgk1; Srsf6; Casp3; Rpsa; Krt2; Ctnnd1; Acta2; Acadvl; Cnn3; Aimp2; Map2k1; Mmp9; Tollip; Col18a1; Rap1b; Hnrnph3; Pafah1b1; Cdc42	658	658	90	0.14	0.14
0.000310507	0.00108316	GO:0005819	c	4	spindle	66302; 67166; 101706; 11820; 235072; 235661; 72205; 77579; 73139; 270058; 12412; 75786; 108989; 11651; 11740; 11744; 12332; 12387; 12417; 12534; 12540; 12757; 13191; 24061; 13589; 13367; 15507; 212307; 51810; 17758; 17886; 18000; 18148; 18226; 18472; 19052; 19387; 20111; 20479; 22070; 22367; 56350; 64009; 56526; 386649; 26413; 26416; 27050; 28000; 28114; 66834; 13006; 108911	Myh9; Septin6; Arl3; Nsun2; Hnrnpu; Ctnnb1; Anxa11; Cbx3; Cbx1; Tpt1; Rps6ka1; Rmdn1; Arl8b; Npm1; Smc3; Rangap1; Mapk14; Map1s; Syne1; Capg; Nsfl1c; Myh10; Mapre2; Vrk1; Diaph1; Prpf19; Akt1; Septin2; Mapk1; Rps3; Tpr; Map4; Septin7; Cenpv; Acot13; Ppp2ca; Ckap5; Smc1a; Rcc2; Nup62; Numa1; Eml2; Pafah1b1; App; Hspb1; Slc25a5; Cdk1; Clta; Dync1li1; Vps4b; Dctn1; Mapre1; Cdc42	343	343	53	0.15	0.15
0.00031745	0.000971589	GO:0050673	b	2	epithelial cell proliferation	16681; 67996; 101540; 235505; 20901; 56213; 110829; 11534; 11651; 11806; 11816; 11818; 12034; 12387; 12389; 12490; 12540; 13039; 13383; 13722; 14089; 14182; 16840; 14313; 14451; 14645; 14775; 14824; 15289; 15368; 16000; 16002; 16009; 16010; 16011; 16416; 13836; 214498; 18102; 18148; 18570; 20111; 20317; 20319; 20692; 20846; 20848; 20850; 21803; 21808; 21825; 21828; 22436; 56426; 26395; 26413; 59287; 28106; 94352; 26903; 64103; 97165	Igf2; Srsf6; Cd109; Hmox1; Apoh; Ctnnb1; Krt2; Apoe; Serpinf1; Igfbp4; Igfbp5; Grn; Xdh; Npm1; Adk; Map2k1; Rps6ka1; Itgb3; Ctsl; Igf1; Cdc73; Cnmd; Fap; Cd34; Epha2; Aimp1; Gpx1; Tnmd; Sparc; Lims1; Stat5a; Pdcd10; Fgfr1; Sfrp2; Loxl2; Stat3; Stat1; Tgfb1; Phb2; Thbs4; Tgfb2; Thbs1; Akt1; Mapk1; Fst; Htra1; Pdcd6; Ncstn; Prkd2; Cav1; Dlg1; Dysf; Igfbp3; Hmgb2; Hmgb1; Nme1; Strap; Glul; Mydgf; Gas1; Apoa1; Cdc42	418	418	62	0.15	0.15
0.000318518	0.00134032	GO:0006112	b	4	energy reserve metabolic process	72157; 11364; 11651; 110078; 77559; 14936; 15289; 16000; 16002; 17842; 18605; 18642; 18679; 19045; 19046; 19309; 216558; 20411; 56351; 381530; 110095	Igf2; Agl; Ppp1cb; Mup3; Ppp1ca; Ptges3; Pygl; Hmgb1; Phka1; Pgm1; Pfkm; Enpp1; Gys1; Akt1; Pygb; Igf1; Mup20; Pygm; Sorbs1; Acadm; Ugp2	98	98	21	0.21	0.21
0.000318809	0.00134032	GO:0040013	b	4	negative regulation of locomotion	66700; 100952; 20901; 269951; 72349; 237542; 192662; 108151; 338366; 12798; 242608; 11486; 11595; 11651; 11816; 11818; 11848; 11857; 12317; 12385; 12631; 12825; 12928; 13138; 13202; 13179; 14026; 14114; 16009; 16011; 16202; 16971; 17319; 18600; 18854; 20130; 20317; 20319; 20848; 21803; 21825; 21838; 21849; 22003; 22240; 56426; 23789; 20563; 23790; 94175; 29876	Apoe; Mia3; Thy1; Idh2; Calr; Igfbp5; Apoh; Ddt; Coro1b; Igfbp3; Serpinf1; Ada; Stat3; Pdcd10; Hrg; Dusp3; Dpysl3; Dcn; Tgfb1; Clic4; Lrp1; Cnn2; Tpm1; Arhgdib; Arhgdia; Chmp3; Col3a1; Rhoa; Sfrp2; Podn; Evl; Emilin1; Ilk; Thbs1; Akt1; Osbpl8; Dag1; Cfl1; Crk; Mif; Ctnna1; Trim28; Sema3d; Coro1c; Acan; Strap; Rras; Padi2; Pml; Fbln1; Slit2	327	327	51	0.16	0.16
0.000320107	0.0013412	GO:0036296	b	4	response to increased oxygen levels	433759; 74244; 11964; 11972; 12359; 12389; 12842; 20656; 66290	Hdac1; Atp6v1a; Cat; Atg7; Atp6v1g1; Col1a1; Sod2; Atp6v0d1; Cav1	25	25	9	0.36	0.36
0.000320906	0.00128827	GO:0030674	m	3	protein binding, bridging	67811; 68089; 109689; 233335; 109620; 11474; 12843; 11733; 11771; 11772; 12389; 12419; 12928; 13194; 14086; 14784; 15161; 15481; 16952; 17973; 11472; 19247; 20218; 20411; 56424	Actn3; Actn2; Hcfc1; Stub1; Poldip2; Ptpn11; Dsp; Cbx5; Anxa1; Nck1; Hspa8; Khdrbs1; Arpc4; Grb2; Fscn1; Col1a2; Ap2a2; Sorbs1; Crk; Cav1; Synm; Ank1; Arrb1; Ap2a1; Ddb1	126	126	25	0.2	0.2
0.000320906	0.0013412	GO:0071621	b	4	granulocyte chemotaxis	71660; 12261; 16149; 16414; 16803; 16854; 16952; 17524; 17700; 19353; 19354; 20307; 20201; 20202; 20750; 20963; 21808; 21825; 21828; 22324; 20563; 57349; 26416; 26417; 26903	Rac2; Rac1; Lgals3; Cd74; Tgfb2; Itgb2; Syk; Mapk14; Spp1; Ccl8; Anxa1; Thbs4; Rarres2; C1qbp; Thbs1; Mapk3; Ppbp; S100a9; S100a8; Lbp; Dysf; Mpp1; Vav1; Mstn; Slit2	126	126	25	0.2	0.2
0.000327725	0.00136568	GO:1901570	b	4	fatty acid derivative biosynthetic process	110446; 11687; 11689; 14081; 15356; 66447; 16149; 16592; 16952; 16993; 17319; 19223; 19224; 20963; 56351	Cd74; Anxa1; Ptgs1; Mgst3; Hmgcl; Ptges3; Alox5; Acsl1; Ptgis; Mif; Acat1; Alox15; Fabp5; Lta4h; Syk	59	59	15	0.25	0.25
0.000332095	0.00137985	GO:0043489	b	4	RNA stabilization	230908; 230753; 77134; 11991; 12696; 13211; 15568; 51810; 17164; 19205; 56403; 15381; 245474	Dhx9; Elavl1; Thrap3; Syncrip; Cirbp; Hnrnpa0; Hnrnpu; Dkc1; Ptbp1; Hnrnpc; Hnrnpd; Mapkapk2; Tardbp	47	47	13	0.28	0.28
0.000333334	0.00138095	GO:0030099	b	4	myeloid cell differentiation	98386; 66317; 230257; 11308; 235505; 11820; 230721; 74511; 50875; 109711; 70564; 11733; 11757; 12010; 12183; 12306; 12367; 12387; 12400; 13828; 14082; 14104; 14151; 14381; 15163; 15170; 15289; 15469; 15526; 16149; 16331; 16416; 17002; 17189; 13836; 17886; 214498; 18102; 18472; 18708; 18718; 18854; 19152; 19247; 20085; 20219; 20846; 20848; 20850; 21399; 21803; 22042; 22388; 56215; 11518; 109801; 80752; 26416; 14118; 97165	Actn1; Prmt1; Casp3; Wdr1; Cd109; Ctnnb1; Hcls1; Cbfb; Fasn; Fadd; Ptbp3; Apcs; Tgfb1; Prtn3; Cd74; Hmgb1; Itgb3; Anxa2; Nme1; Tmod3; Cdc73; Acin1; Hspa9; Abi1; Prdx3; Epha2; G6pdx; B2m; Prxl2a; Ptpn11; Stat3; Stat1; Mb; Lrrc17; Rps19; Fam20c; Epb42; Fbn1; Tfrc; Add1; Ltf; Pik3r1; Inpp5d; Mapk14; Lbr; Pabpc4; Bpgm; Pip4k2a; App; Myh9; Tcea1; Ank1; Stat5a; Hmgb2; Pml; Glo1; Wdr61; Pafah1b1; Ptpn6; Fech	404	402	60	0.15	0.15
0.00034535	0.000893306	GO:0030314	c	2	junctional membrane complex	76757; 12373; 20190; 57339; 59091	Trdn; Ryr1; Jph2; Jph1; Casq2	8	8	5	0.63	0.63
0.00034535	0.0013666	GO:0032552	m	3	deoxyribonucleotide binding	70356; 110074; 15516; 15519; 56045	Hsp90ab1; Hsp90aa1; Dut; St13; Samhd1	8	8	5	0.63	0.63
0.00034535	0.00141833	GO:0009438	b	4	methylglyoxal metabolic process	11674; 14651; 21991; 57320; 109801	Aldoa; Hagh; Tpi1; Park7; Glo1	8	8	5	0.63	0.63
0.00034535	0.00141833	GO:0061684	b	4	chaperone-mediated autophagy	29810; 15481; 16784; 19025; 56424	Stub1; Bag3; Hspa8; Lamp2; Ctsa	8	8	5	0.63	0.63
0.00034535	0.00141833	GO:0006105	b	4	succinate metabolic process	66945; 67680; 56451; 20916; 20917	Sdha; Suclg2; Sucla2; Sdhb; Suclg1	8	8	5	0.63	0.63
0.00034535	0.00232825	GO:0019798	m	4	procollagen-proline dioxygenase activity	14789; 18451; 18452; 18453; 56401	P4ha2; P4hb; P4ha1; P3h3; P3h1	8	8	5	0.63	0.63
0.00034535	0.00232825	GO:0030911	m	4	TPR domain binding	66661; 15516; 15519; 56424; 235442	Hsp90ab1; Hsp90aa1; Srp72; Rab8b; Stub1	8	8	5	0.63	0.63
0.00034535	0.00117733	GO:0034366	c	4	spherical high-density lipoprotein particle	11806; 11814; 12759; 18979; 55938	Clu; Apom; Pon1; Apoa1; Apoc3	8	8	5	0.63	0.63
0.00034535	0.00117733	GO:0045254	c	4	pyruvate dehydrogenase complex	68263; 235339; 13382; 18597; 27402	Pdhx; Pdhb; Dlat; Pdha1; Dld	8	8	5	0.63	0.63
0.000348931	0.00142891	GO:0048638	b	4	regulation of developmental growth	230709; 67891; 233489; 11820; 268396; 74117; 74131; 108151; 12818; 11474; 11651; 11739; 11816; 12007; 12266; 12534; 12631; 12934; 13046; 13383; 13430; 13690; 14182; 14268; 14381; 14567; 15387; 16000; 16002; 16202; 16971; 17700; 17755; 17967; 18472; 18984; 19035; 19141; 19247; 19662; 216344; 20319; 20430; 20655; 20751; 20848; 20850; 53817; 58231; 22350; 23945; 69597; 20563; 59011; 26413; 26416; 23999; 64704	Actn3; Igf2; Apoe; Dpysl2; Fn1; Sod1; Azgp1; Mgll; Ptpn11; Myoz1; Hnrnpk; Ezr; Cyfip1; Lgmn; Actr3; Ppib; Rab21; Map1b; Lrp1; Igf1; Stat5a; G6pdx; Spr; C3; Ncam1; Fgfr1; Sfrp2; Stat3; Eif4g2; Rpl4; Mapk14; Col14a1; Ilk; Akt1; Mapk1; Rbp4; Slit2; Cfl1; Dnm2; Sh3pxd2b; Gdi1; Picalm; Zmpste24; Dlg1; Twf2; Sema3d; Ddx39b; App; Por; Celf1; Slc25a4; Cdk1; Mstn; Afg3l2; Stk4; Pafah1b1; Sash3; Htra2	387	386	58	0.15	0.15
0.000366329	0.00149584	GO:0030324	b	4	lung development	67996; 11886; 99683; 77794; 11486; 12387; 12540; 13033; 13036; 13039; 13138; 14182; 15289; 15483; 16000; 16011; 16653; 16948; 16950; 17126; 17158; 17313; 231872; 18675; 19045; 52377; 19662; 20692; 21923; 22121; 216725; 56351; 26395; 26413; 26417; 26433; 64138	Srsf6; Adamts2; Aimp2; Igfbp5; Ctsz; Ctnnb1; Igf1; Smad2; Ada; Lox; Adamtsl2; Ctsl; Ctsd; Map2k1; Man2a1; Sparc; Mgp; Mapk3; Sec24b; Phex; Fgfr1; Ctsh; Loxl3; Rcn3; Asah1; Plod3; Rpl13a; Mapk1; Rbp4; Dag1; Tnc; Hsd11b1; Ppp1ca; Ptges3; Hmgb1; Cdc42; Kras	217	217	37	0.17	0.17
0.000368212	0.00143655	GO:0003724	m	3	RNA helicase activity	13204; 13205; 13211; 13681; 13682; 13207; 19704; 192170; 53817; 56200; 320632	Dhx9; Ddx21; Ddx3x; Snrnp200; Ddx5; Upf1; Dhx15; Ddx39b; Eif4a1; Eif4a3; Eif4a2	36	36	11	0.31	0.31
0.000368212	0.00232825	GO:0004004	m	4	ATP-dependent RNA helicase activity	13204; 13205; 13211; 13681; 13682; 13207; 19704; 192170; 53817; 56200; 320632	Dhx9; Ddx21; Ddx3x; Snrnp200; Ddx5; Upf1; Dhx15; Ddx39b; Eif4a1; Eif4a3; Eif4a2	36	36	11	0.31	0.31
0.000376532	0.00112527	GO:0033178	c	3	proton-transporting two-sector ATPase complex, catalytic domain	66144; 66335; 108664; 11949; 11964; 11966; 11973	Atp5c1; Atp6v1f; Atp6v1a; Atp6v1e1; Atp6v1h; Atp6v1c1; Atp6v1b2	16	16	7	0.44	0.44
0.000376532	0.00152872	GO:0051852	b	4	disruption by host of symbiont cells	50701; 13035; 12796; 14061; 14433; 17194; 17969	Elane; Ncf1; Camp; Gapdh; Ctsg; F2; Mbl1	16	16	7	0.44	0.44
0.000376532	0.00152872	GO:0051873	b	4	killing by host of symbiont cells	50701; 13035; 12796; 14061; 14433; 17194; 17969	Elane; Ncf1; Camp; Gapdh; Ctsg; F2; Mbl1	16	16	7	0.44	0.44
0.000376532	0.00232825	GO:0016646	m	4	oxidoreductase activity, acting on the CH-NH group of donors, NAD or NADP as acceptor	233016; 110391; 270685; 13361; 212647; 69051; 108156	Aldh4a1; Mthfd1; Dhfr; Qdpr; Mthfd1l; Pycr2; Blvrb	16	16	7	0.44	0.44
0.000376532	0.00125511	GO:0071437	c	4	invadopodium	66713; 76709; 14086; 14089; 16412; 17698; 22350	Itgb1; Arpc2; Fap; Ezr; Msn; Actr2; Fscn1	16	16	7	0.44	0.44
0.000376532	0.00125511	GO:0016581	c	4	NuRD complex	433759; 12995; 116870; 245688; 19646; 107932; 23942	Hdac1; Chd4; Rbbp7; Rbbp4; Mta2; Mta1; Csnk2a1	16	16	7	0.44	0.44
0.000382811	0.000964485	GO:0016942	c	2	insulin-like growth factor binding protein complex	16000; 16009; 16011; 16012	Igfbp3; Igf1; Igfbp6; Igfbp5	5	5	4	0.8	0.8
0.000382811	0.000964485	GO:0036454	c	2	growth factor complex	16000; 16009; 16011; 16012	Igfbp3; Igf1; Igfbp6; Igfbp5	5	5	4	0.8	0.8
0.000382811	0.00134179	GO:0090131	b	3	mesenchyme migration	11459; 11464; 11468; 11475	Acta2; Actc1; Acta1; Actg2	5	5	4	0.8	0.8
0.000382811	0.00134179	GO:0019666	b	3	nitrogenous compound fermentation	11474; 78830; 16828; 319801	Actn3; Tigar; Slc25a12; Ldha	5	5	4	0.8	0.8
0.000382811	0.00145258	GO:0070051	m	3	fibrinogen binding	16399; 14114; 16416; 21825	Itga2b; Fbln1; Itgb3; Thbs1	5	5	4	0.8	0.8
0.000382811	0.00145258	GO:0004720	m	3	protein-lysine 6-oxidase activity	16948; 16950; 94352; 67573	Lox; Loxl3; Loxl4; Loxl2	5	5	4	0.8	0.8
0.000382811	0.00154016	GO:0019660	b	4	glycolytic fermentation	11474; 78830; 16828; 319801	Actn3; Tigar; Slc25a12; Ldha	5	5	4	0.8	0.8
0.000382811	0.00154016	GO:0018057	b	4	peptidyl-lysine oxidation	94352; 16948; 16950; 67573	Loxl2; Loxl3; Loxl4; Lox	5	5	4	0.8	0.8
0.000382811	0.00154016	GO:0033292	b	4	T-tubule organization	226101; 11938; 26903; 30948	Dysf; Bin1; Myof; Atp2a2	5	5	4	0.8	0.8
0.000382811	0.00232825	GO:0044388	m	4	small protein activating enzyme binding	50995; 22196; 56459; 57320	Ube2i; Sae1; Uba2; Park7	5	5	4	0.8	0.8
0.000382811	0.00232825	GO:0032557	m	4	pyrimidine ribonucleotide binding	69719; 15516; 15519; 216558	Hsp90ab1; Hsp90aa1; Ugp2; Cad	5	5	4	0.8	0.8
0.000382811	0.00232825	GO:0071987	m	4	WD40-repeat domain binding	71702; 74996; 12466; 13194	Cdc5l; Ddb1; Cct6a; Usp47	5	5	4	0.8	0.8
0.000382811	0.00232825	GO:0051373	m	4	FATZ binding	170947; 11472; 59006; 59011	Myoz2; Myoz3; Myoz1; Actn2	5	5	4	0.8	0.8
0.000383686	0.00154016	GO:0051726	b	4	regulation of cell cycle	66700; 230709; 100088; 67628; 67811; 67941; 330177; 68567; 68612; 101706; 68953; 230908; 71702; 267019; 70470; 103573; 11820; 235041; 71514; 71733; 235661; 208643; 17685; 73139; 12237; 72349; 74996; 108058; 75608; 50875; 108989; 11461; 11636; 11651; 11848; 12034; 12317; 12367; 12387; 12534; 12540; 12566; 12696; 12995; 13016; 13191; 13194; 13205; 24061; 13383; 13405; 13424; 14089; 14156; 14182; 14199; 14451; 319195; 14694; 65964; 15170; 15289; 29875; 15481; 15516; 68193; 51810; 16000; 16002; 16202; 114584; 16412; 19192; 16906; 16952; 17319; 214498; 18148; 18226; 18432; 18472; 18571; 18749; 18854; 51792; 19052; 19084; 19141; 19186; 19247; 19264; 19290; 65019; 19357; 19684; 20466; 20479; 20848; 20850; 53817; 21803; 21808; 21825; 21858; 21973; 21974; 22088; 219158; 22629; 56194; 56275; 56463; 23980; 53317; 53378; 386649; 26395; 26416; 26754; 26914; 28000; 28114; 13006; 108911; 30948; 228785	Igf2; Igf1; Lgmn; Rad21; Msh2; Prkacb; Hnrnpu; Sdcbp; Ctnnb1; Ctbp1; Actb; Top2b; Iqgap1; Csnk2a1; Top2a; Itgb1; Tmod3; Usp47; Prpf40a; Hsp90ab1; Sfpq; Cgref1; Chmp3; Rhoa; Ptpn11; Tardbp; Nsun2; Bub3; Cirbp; Plrg1; Rcc2; Thbs1; Akt1; Anxa1; Cenpv; Zmpste24; Smc1a; Rcc1; Cdc5l; Ppp2ca; Rps15a; Cops5; Stat5a; Ptprc; Gas1; Ccar2; Ddb1; Camk2d; Poldip2; Macroh2a1; Rpl17; Cdc73; Mapk14; Rbm14; Fgfr1; Ppp2r1a; Lmnb1; Stat3; Pdcd6ip; Rdx; Rprd1b; Kank2; Numa1; App; Cdk1; Cdk2; Susd2; Fap; Rack1; Tsg101; Pura; Snd1; Dync1h1; Bin1; Sin3a; Tgfb1; Tgfb2; Clic1; Hspa8; Calr; Dmd; Phb2; Chmp4b; Mybbp1a; Dlg1; Nup62; Timp2; Psme3; Psme1; Fhl1; Prkar1a; Pml; Dctn1; Ptpn6; Casp3; Ube2c; Mif; Npm1; Dusp3; Ddx3x; Smc3; Ywhah; Prpf19; Map2k1; Anp32b; Eif4g1; Ak1; Nsfl1c; Pebp1; Ddx39b; Ilk; Chmp2a; Fen1; Tpr; Map3k20; Xpo1; Rps27l; Rpl24; Hmgb1; Mylk2; Rpl23; Dync1li1; Vps4b; Taok3; Pafah1b1; Cdc42	985	985	126	0.13	0.13
0.000386996	0.00154908	GO:0022898	b	4	regulation of transmembrane transporter activity	98660; 66395; 234779; 71912; 108058; 76757; 109552; 11461; 11739; 11745; 11933; 12293; 12295; 12372; 12373; 12389; 12631; 13040; 13383; 13405; 13430; 13830; 14199; 14225; 14265; 14467; 14873; 15275; 16573; 17395; 17999; 11472; 19052; 20866; 22627; 22629; 57320; 237611; 59091; 93692; 26903	Trdn; Actn2; Camk2d; Kif5b; Jph2; Atp1a2; Dmd; Actb; Anxa3; Plcg2; Ahnak; Stim1; Stom; Fkbp1a; Ctss; Gsto1; Casq1; Mmp9; Casq2; Glrx; Park7; Sri; Nedd4; Cfl1; Dnm2; Fmr1; Cav1; Dlg1; Nipsnap2; Cacna2d1; Stac3; Dysf; Ppp2ca; Hk1; Atp1b3; Slc25a4; Ywhah; Fhl1; Jsrp1; Cacnb1; Ywhae	249	249	41	0.16	0.16
0.000399525	0.00120454	GO:0022402	b	2	cell cycle process	66700; 66713; 230709; 67628; 67941; 330177; 68567; 68612; 101706; 68953; 52398; 69654; 70099; 70430; 70470; 103573; 11820; 235041; 235072; 71514; 71733; 235661; 208643; 77579; 236539; 269523; 73139; 17685; 12237; 170625; 74117; 74996; 108058; 110854; 75608; 75786; 50875; 108989; 100088; 11636; 11651; 11744; 11848; 12034; 12317; 12387; 12534; 12540; 12566; 12631; 12696; 12995; 12325; 13191; 13194; 13205; 24061; 13383; 13424; 13589; 14089; 14156; 14182; 14199; 14211; 14451; 319195; 65964; 15170; 15516; 51792; 68193; 51810; 16000; 16002; 16202; 16211; 16412; 19192; 16881; 16906; 16952; 17319; 17758; 17886; 214498; 17931; 18000; 18148; 18226; 18432; 18472; 18538; 18571; 18854; 19084; 19186; 19264; 19290; 65019; 19357; 19384; 19684; 19704; 20362; 20466; 20479; 20501; 20742; 545486; 21803; 21808; 21825; 21973; 21974; 22088; 22154; 22195; 22350; 22629; 56194; 56275; 56350; 56463; 56526; 23980; 23997; 53317; 386649; 26395; 26914; 27050; 28114; 53860; 192176; 212307; 13006; 108911; 30948; 54392	Igf2; Igf1; Map4; Rad21; Msh2; Septin7; Hnrnpu; Ctnnb1; Septin9; Top2b; Csnk2a1; Top2a; Itgb1; Tmod3; Usp47; Prpf40a; Hsp90ab1; Sfpq; Cgref1; Chmp3; Rhoa; Zmpste24; Ube2l3; Pcna; Nsun2; Bub3; Cirbp; Plrg1; Thbs1; Akt1; Septin2; Phgdh; Anxa1; Septin8; Cenpv; Ckap5; Smc1a; Rcc1; Rcc2; Ran; Tubb5; Ezr; Snx18; Ptprc; Gas1; Ddb1; Camk2d; Tbce; Camk2g; Macroh2a1; Rpl17; Flna; Tubb1; Cdc73; Lig1; Rbm14; Septin11; Fgfr1; Ppp2r1a; Lmnb1; Ywhah; Septin6; Pdcd6ip; Rdx; Pml; Rprd1b; Kank2; Numa1; App; Cdk1; Cdk2; Ncapg; Susd2; Fap; Tsg101; Arl3; Pura; Snd1; Dync1h1; Bin1; Sin3a; Tgfb1; Tgfb2; Calr; Myh10; Phb2; Chmp4b; Cfl1; Mybbp1a; Dlg1; Nup62; Psme3; Psme1; Fhl1; Prkar1a; Dctn2; Dctn1; Mapre1; Ptpn6; Mapre2; Kpnb1; Slc16a1; Ube2c; Psmd13; Mif; Vcp; Ptpa; Upf1; Anxa11; Actr3; Actr2; Ddx3x; Npm1; Smc3; Smc2; Smc4; Map2k1; Anp32b; Ppp1r12a; Eif4g1; Ak1; Nsfl1c; Pebp1; Rps3; Ilk; Chmp2a; Fen1; Tpr; Map3k20; Sptbn1; Xpo1; Rps27l; Rpl24; Myh9; Rpl23; Dync1li1; Vps4b; Taok3; Pafah1b1; Cdc42	1114	1114	140	0.13	0.13
0.000402739	0.00132771	GO:0031304	c	4	intrinsic component of mitochondrial inner membrane	66841; 68117; 66075; 69923; 70456; 224904; 76614; 18674; 19044; 215999; 68316; 69597	Micos13; Chchd3; Mpc2; Slc25a3; Apoo; Apool; Ppox; Afg3l2; Etfdh; Agk; Mcu; Immt	42	42	12	0.29	0.29
0.000416721	0.00144597	GO:0036473	b	3	cell death in response to oxidative stress	71514; 74244; 11545; 12387; 13804; 14694; 14775; 15507; 18453; 18854; 19156; 20655; 68015; 56426; 57320; 20656; 53610; 212032; 93692; 65106	Gpx1; Trap1; Glrx; Hspb1; Nono; Psap; P4hb; Sod1; Endog; Parp1; Ctnnb1; Pdcd10; Sfpq; Atg7; Arl6ip5; Hk3; Pml; Sod2; Park7; Rack1	93	93	20	0.22	0.22
0.000416743	0.00103652	GO:0031941	c	2	filamentous actin	12488; 76709; 50875; 17916; 17920; 22240; 276829; 56378; 17913; 192176	Dpysl3; Tmod3; Arpc3; Arpc2; Myo1c; Myo6; Cd2ap; Myo1f; Flna; Smtnl2	31	31	10	0.32	0.32
0.000416743	0.00144597	GO:0019884	b	3	antigen processing and presentation of exogenous antigen	65972; 11776; 12010; 14960; 14961; 14972; 16149; 19186; 11774; 21356	Cd74; Ap3b1; H2-K1; H2-Ab1; H2-Aa; Ifi30; Psme1; Tapbp; B2m; Ap3d1	31	31	10	0.32	0.32
0.000416743	0.0016588	GO:1902186	b	4	regulation of viral release from host cell	66700; 68953; 75608; 13194; 18854; 20479; 21849; 22088; 13006; 30960	Tsg101; Trim28; Chmp4b; Vapa; Pml; Chmp2a; Vps4b; Chmp3; Ddb1; Smc3	31	31	10	0.32	0.32
0.000416743	0.0016588	GO:0035384	b	4	thioester biosynthetic process	68263; 68738; 70456; 104112; 235339; 110446; 13382; 14081; 18597; 27402	Pdhx; Pdha1; Mpc2; Dld; Acss1; Acsl1; Acat1; Dlat; Acly; Pdhb	31	31	10	0.32	0.32
0.000418176	0.00250231	GO:0005536	m	4	glucose binding	14381; 14936; 15275; 15277; 216558; 212032	Gys1; Hk2; Hk3; Hk1; G6pdx; Ugp2	12	12	6	0.5	0.5
0.000419437	0.00166486	GO:0043901	b	4	negative regulation of multi-organism process	66700; 230908; 433759; 50701; 56213; 11486; 11857; 12261; 12306; 12317; 13035; 12796; 14114; 16000; 16201; 16410; 16687; 16803; 17002; 17194; 17523; 18521; 18854; 20219; 53381; 217365; 20846; 54198; 21672; 21849; 30960; 227753	Elane; Igf1; Calr; Krt6a; Ada; Apcs; Nploc4; Hdac1; Anxa2; Mpo; Prdx4; Prdx2; Itgav; Ctsg; Arhgdib; Chmp3; Ilf3; Tardbp; Snx3; Stat1; Camp; C1qbp; Pcbp2; Ltf; Mbl1; Gsn; Lbp; Trim28; Vapa; Pml; Fbln1; Htra1	181	180	32	0.18	0.18
0.000425137	0.00104401	GO:0031594	c	2	neuromuscular junction	102866; 11820; 77579; 108058; 12929; 13346; 13383; 50706; 16404; 16412; 16773; 16775; 16779; 17886; 18040; 19084; 20648; 21828; 22288; 20720; 226519	Myh10; Dlg1; Pls3; Myh9; Lama4; Crkl; Camk2d; App; Des; Snta1; Lama2; Lamc1; Itga7; Postn; Utrn; Prkar1a; Nefm; Itgb1; Lamb2; Thbs4; Serpine2	100	100	21	0.21	0.21
0.000443695	0.00175624	GO:0010984	b	4	regulation of lipoprotein particle clearance	11812; 11814; 12306; 12944; 12988; 15387; 16549; 56530	Crp; Anxa2; Csk; Khsrp; Hnrnpk; Apoc3; Apoc1; Cnpy2	21	21	8	0.38	0.38
0.00044732	0.00154426	GO:0019915	b	3	lipid storage	237542; 11806; 11816; 12266; 12389; 12944; 14421; 15211; 15212; 16410; 16416; 13660; 17842; 18605; 20850; 67469; 381530; 26903	Abhd5; Crp; Apoe; B4galnt1; Ehd1; Hexa; Dysf; Hexb; Itgb3; Itgav; Enpp1; Osbpl8; Stat5a; Mup20; C3; Mup3; Apoa1; Cav1	80	80	18	0.23	0.23
0.000448358	0.00167831	GO:0016645	m	3	oxidoreductase activity, acting on the CH-NH group of donors	66841; 233016; 110391; 270685; 13361; 212647; 69051; 108156; 26926	Aldh4a1; Mthfd1; Dhfr; Qdpr; Mthfd1l; Etfdh; Pycr2; Blvrb; Aifm1	26	26	9	0.35	0.35
0.000448358	0.00259908	GO:0051537	m	4	2 iron, 2 sulfur cluster binding	66694; 67680; 72900; 73046; 67006; 14151; 52637; 22436; 227197	Cisd2; Ndufv2; Cisd1; Glrx5; Xdh; Ndufs1; Uqcrfs1; Sdhb; Fech	26	26	9	0.35	0.35
0.000448358	0.00259908	GO:0005158	m	4	insulin receptor binding	67804; 16000; 16002; 18605; 18708; 19246; 19247; 20411; 56440	Igf2; Snx2; Snx1; Igf1; Ptpn11; Enpp1; Pik3r1; Sorbs1; Ptpn1	26	26	9	0.35	0.35
0.000452741	0.00178707	GO:0008202	b	4	steroid metabolic process	98386; 11820; 104158; 67963; 72017; 170760; 105787; 11363; 11370; 11806; 11808; 11812; 11814; 11816; 11928; 110611; 12359; 12846; 14151; 14182; 14381; 14466; 14473; 15450; 15483; 15488; 16000; 16002; 16971; 50781; 18979; 18984; 20655; 20750; 20850; 22629; 22668; 20280; 56348; 56424; 244373; 113868; 28200; 109754; 14149; 114664	Igf2; Apoe; Sod1; Stub1; Dhrs4; Hsd17b11; Prkaa1; Dkk3; Igf1; Atp1a1; Acadl; Ces1d; Hsd17b12; Acadvl; Pon1; Comt; G6pdx; Spp1; Fgfr1; Gba; Ywhah; Hdlbp; Scp2; Acaa1a; Cat; Acbd3; Fdxr; Lrp1; Hsd17b4; Hsd11b1; Lipc; Lbr; Cyb5r3; Erlin2; Cyb5r1; App; Por; Sf1; Npc2; Stat5a; Gc; Apoc3; Apoc1; Apoa4; Apoa1; Fech	292	291	46	0.16	0.16
0.000470215	0.00268384	GO:0019887	m	4	protein kinase regulator activity	231659; 11308; 11625; 100037258; 14456; 12283; 12367; 12539; 224105; 13205; 14694; 15289; 29875; 15507; 15516; 16000; 16002; 16859; 17002; 17973; 18148; 19084; 19087; 19088; 74195; 19354; 21803; 56040; 26395; 26914	Igf2; Igf1; Rac2; Casp3; Gcn1; Lgals9; Npm1; Iqgap1; Prkar2a; Ddx3x; Nck1; Rplp1; Abi1; Cdc37; Hsp90ab1; Map2k1; Prkar2b; Ahsg; Elp3; Tgfb1; Cab39; Ltf; Hspb1; Hmgb1; Dnajc3; Prkar1a; Macroh2a1; Gas6; Pak2; Rack1	166	166	30	0.18	0.18
0.000473898	0.0018654	GO:0032990	b	4	cell part morphogenesis	66437; 66713; 329278; 67804; 67811; 11308; 67891; 16880; 233489; 266692; 70430; 11820; 235072; 77579; 72333; 270058; 74006; 74117; 74244; 108151; 11461; 11816; 11848; 12215; 12387; 12540; 12631; 12759; 12934; 13138; 13169; 13405; 13430; 13690; 14026; 14251; 14265; 14268; 14451; 14567; 15387; 29875; 50706; 15516; 15519; 68193; 16202; 16412; 16416; 16554; 16773; 16779; 16971; 17181; 17274; 13836; 17755; 17842; 17967; 17999; 18040; 18187; 18472; 18606; 18738; 19247; 19353; 19354; 216344; 19877; 20430; 20564; 53872; 381760; 21808; 21828; 21838; 21974; 22323; 22330; 22352; 22629; 64009; 56376; 56440; 23789; 23945; 69597; 20563; 58916; 23790; 26395; 381530; 23999; 23970	Pdlim5; Apoe; Nefm; Cpne1; Ctnnb1; Hnrnpk; Actb; Top2b; Iqgap1; Itgb1; Rab21; Itgb3; Hsp90ab1; Caprin1; Rhoa; Lamb2; Ptpn11; Snx2; Snx1; Thbs4; Dag1; Septin7; Gdi1; Thy1; Picalm; Pacsin2; Sema3d; Enpp2; Afg3l2; Ssbp1; Pitpna; Dpysl2; Fn1; Rac1; Poldip2; Tbce; Flot1; Dnm1l; Fis1; Lifr; Mup20; Syne1; Vasp; Nedd4; Gas1; Fmr1; Lama2; Twf2; App; Vim; Ywhah; Rock1; Coro1b; Coro1c; Kif13b; Clu; Tgfb2; Lrp1; Mup3; Abi1; Epha2; Myh10; Evl; Eif4g2; Rpl4; Postn; Slit3; Slit2; Cfl1; Tnn; Rac2; Matn2; Palld; Hsp90aa1; Cyfip1; Vcl; Dmd; Myot; Actr3; Actr2; Nrp2; Map1b; Map2k1; Map1s; Bsg; Ncam1; Rab8a; Dbnl; Ilk; Dnm2; Rpl24; Mgll; Atg7; Pafah1b1; Cdc42	713	711	95	0.13	0.13
0.000479206	0.00116208	GO:0098636	c	2	protein complex involved in cell adhesion	16399; 16403; 100952; 16404; 16408; 16410; 16412; 16414; 16415; 16416; 223272	Itgb1; Itgb3; Itgb2; Emilin1; Itga2b; Itgav; Itga7; Itgal; Itga6; Itgb2l; Itgbl1	37	37	11	0.3	0.3
0.00048081	0.00188738	GO:0030323	b	4	respiratory tube development	67996; 11886; 99683; 77794; 11486; 12387; 12540; 13033; 13036; 13039; 13138; 14182; 15289; 15483; 16000; 16011; 16653; 16948; 16950; 17126; 17158; 17313; 231872; 18675; 19045; 52377; 19662; 20692; 21923; 22121; 216725; 56351; 26395; 26413; 26417; 26433; 64138	Srsf6; Adamts2; Aimp2; Igfbp5; Ctsz; Ctnnb1; Igf1; Smad2; Ada; Lox; Adamtsl2; Ctsl; Ctsd; Map2k1; Man2a1; Sparc; Mgp; Mapk3; Sec24b; Phex; Fgfr1; Ctsh; Loxl3; Rcn3; Asah1; Plod3; Rpl13a; Mapk1; Rbp4; Dag1; Tnc; Hsd11b1; Ppp1ca; Ptges3; Hmgb1; Cdc42; Kras	220	220	37	0.17	0.17
0.000482601	0.00188919	GO:0061640	b	4	cytoskeleton-dependent cytokinesis	66700; 66713; 68953; 235072; 77579; 170625; 74117; 75608; 11848; 12631; 18000; 18226; 18571; 52398; 20362; 20479; 20742; 56350; 56526; 53860	Myh10; Nup62; Vps4b; Chmp4b; Arl3; Pdcd6ip; Septin6; Snx18; Septin8; Septin2; Chmp2a; Cfl1; Septin7; Chmp3; Septin9; Rhoa; Septin11; Actr3; Actr2; Sptbn1	94	94	20	0.21	0.21
0.000489243	0.00190728	GO:0097327	b	4	response to antineoplastic agent	11898; 105787; 74551; 76709; 76808; 11826; 11991; 12385; 12387; 13361; 14068; 14265; 14466; 15368; 15382; 51810; 67103; 17700; 18220; 20317; 21803	Pck2; Tgfb1; Gba; Hnrnpa1; Nucb1; Aqp1; Dhfr; Arpc2; Hmox1; F7; Rpl18a; Hnrnpu; Prkaa1; Ptgr1; Ctnnb1; Mstn; Serpinf1; Fmr1; Ass1; Ctnna1; Hnrnpd	101	101	21	0.21	0.21
0.000489907	0.00190728	GO:0006986	b	4	response to unfolded protein	67812; 76299; 100037258; 74840; 29810; 14828; 15481; 15505; 15507; 15519; 15526; 13666; 50527; 17973; 18708; 19246; 21825; 21828; 56424; 12845; 26754; 15510	Manf; Stub1; Ero1a; Erp44; Ubxn4; Cops5; Nck1; Hspa5; Comp; Hspa9; Hspa8; Bag3; Hsph1; Thbs4; Thbs1; Hspd1; Pik3r1; Hspb1; Dnajc3; Hsp90aa1; Ptpn1; Eif2ak3	108	108	22	0.2	0.2
0.000490333	0.00145658	GO:0002252	b	2	immune effector process	230558; 66824; 230709; 67040; 68891; 11537; 69379; 11820; 234779; 104721; 72993; 17685; 94176; 74131; 74244; 50701; 56213; 11486; 11745; 11765; 11806; 12010; 110382; 12229; 12259; 12261; 12266; 12279; 12520; 18477; 12628; 12652; 13035; 12721; 12928; 12944; 13032; 13036; 13211; 13383; 13421; 14061; 14082; 14191; 14961; 14964; 14972; 15170; 15275; 15289; 15368; 15458; 15481; 16002; 16019; 16149; 16201; 16331; 16408; 16414; 16423; 16783; 16803; 16852; 16854; 16859; 16950; 16952; 16971; 17194; 17319; 17523; 17916; 17969; 18521; 18636; 18673; 18753; 18826; 18854; 18950; 19264; 19354; 19662; 20085; 20219; 20466; 217365; 20846; 20848; 20850; 20912; 20947; 20963; 21672; 21803; 21808; 21946; 22042; 22122; 22324; 22388; 22631; 216869; 56045; 56200; 26416; 26417; 223601; 20911; 15510; 26903	Igf2; Msh2; Ctsh; Anxa3; Itgb2; C8a; Vav1; Mpo; Ctsc; Ctsg; B2m; Gfus; Ilf3; H2-D1; Mapk3; Pcbp2; Htra1; Mbl1; Zmpste24; Lbp; Inpp5d; Cfh; Dnase1l3; Dock2; H2-Ab1; Cfd; Stat5a; Ptprc; Cfp; Rac2; Wdr1; Ddx21; Sash3; Lgals9; Apcs; Lgals3; Lgals1; Ap1g1; Fgr; Mapk14; Pglyrp1; Itgal; Ighm; Anxa1; Ncf1; Stat3; Stat1; Cd81; Cd177; Stxbp3; Tfrc; Rbp4; Ywhaz; App; Hk1; Ptpn6; Stxbp2; Lamp1; Apoa1; Cyrib; Coro1a; Ada; Pycard; Sin3a; Cd74; Tgfb1; Tgfb2; Lrp1; Pnp; Hspa8; Prdx2; Prdx1; Plcg2; C9; C3; Crp; Loxl3; C1qbp; Crk; Dlg1; Ddx17; F2; Samhd1; Chga; Arrb2; Pml; Swap70; Cd47; Btk; Dhx9; Elane; Hpx; Hmox1; Mif; Fadd; Lcp1; Nploc4; H2-K1; Syk; Phb; C1qa; Appl1; C8b; Ddx1; C8g; Rps19; Prkcd; Dysf; Hspd1; Myo1f; Hmgb1; Atg7	881	864	112	0.13	0.13
0.000493712	0.00160622	GO:0032592	c	4	integral component of mitochondrial membrane	66437; 66841; 67391; 68117; 66075; 69923; 70456; 224904; 76614; 11739; 67952; 18674; 19044; 215999; 68316; 53333; 69597	Fundc2; Chchd3; Micos13; Tomm40; Agk; Slc25a3; Apoo; Apool; Slc25a4; Ppox; Fis1; Etfdh; Mpc2; Mcu; Immt; Afg3l2; Tomm20	74	74	17	0.23	0.23
0.000495024	0.00192194	GO:0003018	b	4	vascular process in circulatory system	98660; 229877; 99571; 74617; 74840; 11475; 11651; 11689; 11816; 11848; 12333; 12389; 12652; 12944; 14161; 14381; 14630; 14775; 16644; 17390; 18816; 19224; 20648; 20655; 21803; 21872; 23945; 20563; 12845; 20656; 26395; 26433; 27360; 110135	Apoe; Sod2; Sod1; Atp1a2; Capn1; Serpinf2; Acta2; Gpx1; Snta1; Tjp1; Comp; Alox5; Scpep1; G6pdx; Map2k1; Rhoa; Fgg; Mmp2; Fga; Fgb; Crp; Gclm; Add3; Tgfb1; Plod3; Akt1; Slit2; Manf; Cav1; Ptgs1; Chga; Kng1; Mgll; Rap1gds1	197	197	34	0.17	0.17
0.000497929	0.00160622	GO:0044440	c	4	endosomal part	98878; 66700; 67166; 100273; 67804; 68365; 68953; 69178; 235567; 72183; 72993; 170625; 66905; 75608; 100226; 11749; 11752; 11776; 12306; 13040; 68059; 15239; 22365; 16432; 16783; 16784; 16952; 13660; 17274; 68428; 17533; 17912; 17972; 17988; 18854; 19326; 19344; 19345; 19353; 216238; 216344; 20405; 20479; 54198; 22042; 22088; 22201; 56440; 11736; 23790; 223697; 259300; 108911; 30930; 23970; 228359; 65114	Tsg101; Vps4b; Rac1; Uba1; Hgs; Rab11b; Coro1c; Rab8a; Tfrc; Tm9sf2; Arhgap1; Ehd2; Anxa1; Vps45; Anxa2; Ehd1; Rab5c; Anxa6; Arl8b; Anxa8; Ankfy1; Ncf4; Appl1; Dnajc13; Chmp3; Ndrg1; Steap3; Ctss; Sh3gl1; Plin3; Snx3; Snx2; Snx1; Ehd4; Vps26a; Snx6; Snx5; Mrc1; Chmp4b; Itm2b; Osbpl9; Rab21; Chmp2a; Pacsin2; Rcc2; Vps35; Eea1; Rab5b; Myo1b; Snx18; Sun2; Stx12; Lamp2; Lamp1; Pml; Ap3d1; Rab14	384	383	57	0.15	0.15
0.000510618	0.00197708	GO:0033628	b	4	regulation of cell adhesion mediated by integrin	108101; 11486; 12928; 12929; 15170; 16416; 13836; 19247; 20947; 20963; 21808; 94175	Itgb3; Crkl; Syk; Ptpn11; Epha2; Hrg; Fermt3; Ada; Crk; Swap70; Tgfb2; Ptpn6	43	43	12	0.28	0.28
0.000518324	0.00178044	GO:0010876	b	3	lipid localization	66592; 100273; 67963; 237542; 76303; 100226; 11651; 11770; 11806; 11808; 11812; 11814; 11816; 11818; 110611; 12266; 12306; 12389; 12944; 14077; 14081; 14421; 14719; 15211; 15212; 15387; 15450; 18979; 16009; 16410; 16416; 16803; 16952; 16971; 13660; 17319; 17842; 18605; 18738; 18753; 19156; 19247; 19299; 19662; 52635; 20479; 53322; 20750; 20850; 20963; 21825; 55938; 20280; 23943; 57264; 67469; 381530; 26903	Apoe; Hexa; Ptpn11; Acsl1; Psap; Retn; Apoh; Mif; Igfbp3; Hnrnpk; Abcd3; Osbp; Anxa1; Itgb3; Anxa2; Mup3; Syk; Pon1; Stat5a; Itgav; Spp1; C3; Lrp1; Apoc3; Got2; Crp; Hexb; Ehd1; Hdlbp; Scp2; Prkcd; Esyt2; Thbs1; Akt1; Osbpl8; Osbpl9; Rbp4; Mup20; Esyt1; Cav1; Lbp; Lipc; B4galnt1; Dysf; Stoml2; Enpp1; Npc2; Fabp4; Stx12; Fabp3; Vps4b; Apoc1; Apoa4; Apom; Abhd5; Pitpna; Apoa1; Nucb2	394	392	58	0.15	0.15
0.000525021	0.00193908	GO:0047485	m	3	protein N-terminus binding	76983; 269587; 433759; 11545; 12034; 12759; 12995; 13179; 18810; 276770; 18148; 20588; 21803; 21808; 22003; 22371; 22630; 56376; 56426; 57376; 53378; 26395; 60595; 93692; 16341	Pdlim5; Actn4; Sdcbp; Clu; Npm1; Csnk2a1; Scfd1; Tgfb1; Tgfb2; Smarcc1; Dcn; Tpm1; Map2k1; Plec; Smarce1; Glrx; Pdcd10; Hdac1; Phb2; Eif3e; Epb41; Ywhaq; Parp1; Vwf; Eif5a	130	130	25	0.19	0.19
0.000532155	0.00205487	GO:0007417	b	4	central nervous system development	67041; 67628; 67972; 246221; 213827; 11820; 77579; 236539; 67890; 110446; 433759; 270058; 99683; 74117; 74199; 74244; 17993; 108147; 75717; 29810; 404634; 11595; 11651; 11745; 11826; 11843; 11848; 11881; 11972; 11991; 231380; 12367; 12387; 12527; 12631; 12709; 12751; 12759; 12824; 12825; 12826; 12928; 12929; 12934; 12988; 13003; 13010; 13138; 13191; 13405; 14061; 14182; 14265; 14450; 14451; 14661; 13367; 14679; 14682; 14828; 14870; 15387; 15516; 15519; 15530; 16000; 16412; 16573; 16653; 16777; 16779; 16950; 16971; 17967; 18032; 18102; 110809; 18187; 67771; 18293; 18472; 18475; 18606; 19063; 74195; 19247; 19330; 19353; 19744; 20133; 20201; 20202; 20318; 20319; 20462; 20848; 20912; 58231; 21803; 21974; 22138; 22272; 22352; 22370; 22388; 22627; 216869; 56207; 56456; 23980; 20563; 20720; 108124; 26395; 26413; 26417; 59287; 223697; 28000; 192176; 12950; 30948; 227753; 338367; 64704	Atic; Rrm1; Ptpn11; Ctnnb1; Hnrnpk; Hnrnpd; Itgb1; Anxa3; Nme1; Sun2; Hsp90ab1; Lamb1; Ndufs4; Rhoa; Lamb2; Gnai3; Ogdh; Tpp1; Uqcrq; Akt1; Mpst; Mapk1; Dag1; Phgdh; Nfix; Hapln1; Col2a1; Enpp2; Cd9; Gas1; Cst3; Gart; Dpysl2; Gnaq; Csk; Rac1; Uba6; Macroh2a2; Napa; Flna; Rheb; Top2b; Arf4; Igf1; Sec24b; Fgfr1; Stat3; Ckb; Stxbp3; Stk4; Cul5; Fmr1; Gsn; Crkl; Ppt1; App; Vim; Ttn; Vit; Atp2b1; Kras; Kif5b; Arcn1; Vtn; Oxct1; Clu; Bin1; Tra2b; Hdac1; Tgfb1; Lrp1; Wdr1; Hspa5; Arpc5; Col4a1; Myh10; Bag3; Loxl3; Dmd; Diaph1; Arsb; Ufm1; Prpf19; Gstp1; S100a9; S100a8; Cfl1; Col3a1; Crk; Atp6v0d1; Serpine2; F2; Vcan; Rab18; Arrb2; Hsp90aa1; Dctn1; Htra2; Sfrp2; Srsf1; Casp3; Acat1; Actr3; Nrp2; Hspg2; Map2k1; Map1s; Anp32b; Elp3; Ncam1; Actl6a; Pebp1; Aqp1; Glud1; Ncstn; Slit2; Sdf4; Mapk3; Acan; Myo1d; Atg7; Uchl5; Ywhae; Pafah1b1; Pafah1b2	985	984	125	0.13	0.13
0.00054014	0.00303624	GO:0015399	m	4	primary active transmembrane transporter activity	98660; 66144; 66212; 66335; 67972; 73834; 66881; 108664; 11747; 11928; 11933; 11937; 11938; 11949; 11950; 11964; 11972; 11973; 242341; 12892; 67952; 19299; 27060; 66290	Atp5c1; Atp6v1d; Atp6v1f; Atp6v1a; Atp6v1h; Atp1a2; Atp1a1; Abcd3; Tcirg1; Anxa5; Atp2a1; Atp2a2; Pcyox1; Atp5pb; Cpox; Atp6v0d2; Atp6v0d1; Sec61b; Atp6v1e1; Atp1b3; Tomm20; Atp6v1g1; Atp2b1; Atp6v1c1	123	123	24	0.2	0.2
0.00055143	0.00212353	GO:0071236	b	4	cellular response to antibiotic	66713; 105787; 76709; 11826; 12333; 12534; 12631; 12759; 13010; 13058; 13804; 14694; 14828; 15382; 15387; 16819; 16952; 18753; 19156; 65019; 21974; 68015; 56426; 57320; 20656; 26926; 212032; 27050; 93692	Hnrnpa1; Sod2; Trap1; Psap; Prkaa1; Hnrnpk; Capn1; Clu; Top2b; Actr2; Anxa1; Hspa5; Arpc2; Aqp1; Glrx; Pdcd10; Lcn2; Park7; Endog; Prkcd; Rps3; Cfl1; Aifm1; Hk3; Rpl23; Cybb; Cdk1; Cst3; Rack1	160	160	29	0.18	0.18
0.000554746	0.00188669	GO:0002026	b	3	regulation of the force of heart contraction	98660; 140781; 11928; 11938; 12389; 12652; 17897; 17906; 30926; 23980	Pebp1; Myl3; Myh7; Atp2a2; Chga; Glrx3; Myl2; Atp1a2; Atp1a1; Cav1	32	32	10	0.31	0.31
0.000554746	0.00188669	GO:0046685	b	3	response to arsenic-containing substance	269523; 12892; 13205; 14873; 15368; 15382; 57344; 17025; 20317; 20533	Cpox; Gsto1; Ddx3x; Hnrnpa1; Hmox1; Vcp; Serpinf1; Slc4a1; Alad; As3mt	32	32	10	0.31	0.31
0.0005594	0.00203887	GO:0005496	m	3	steroid binding	98660; 100273; 70804; 67963; 237542; 76303; 11749; 11806; 11808; 11816; 11928; 12520; 12944; 14473; 14862; 15108; 15483; 16000; 53328; 20280; 244373; 12845	Apoe; Igf1; Atp1a2; Atp1a1; Osbp; Hsd17b10; Anxa6; Comp; Crp; Pgrmc2; Pgrmc1; Cd81; Gstm1; Scp2; Osbpl8; Osbpl9; Hsd11b1; Erlin2; Npc2; Gc; Apoa4; Apoa1	109	109	22	0.2	0.2
0.00056159	0.00190055	GO:0046849	b	3	bone remodeling	66180; 68588; 75396; 11625; 11433; 12387; 12751; 12988; 13038; 13040; 16331; 16410; 16416; 13836; 18605; 19353; 19354; 20750; 20963; 21803; 22042	Acp5; Itgb3; Ctsk; Inpp5d; Csk; Rac1; Syk; Tpp1; Tgfb1; Epha2; Itgav; Enpp1; Ctnnb1; P3h4; Spp1; Ahsg; Tfrc; Spp2; Rac2; Ctss; Cthrc1	102	102	21	0.21	0.21
0.000576211	0.00194048	GO:0050808	b	3	synapse organization	66713; 68792; 52398; 233489; 102866; 234214; 11820; 235072; 104027; 208643; 77579; 72333; 269523; 74006; 74117; 75608; 109711; 11461; 11816; 11843; 11848; 12295; 12387; 12540; 12631; 12826; 12929; 13138; 13169; 13191; 13383; 13602; 14265; 15387; 15481; 16779; 17920; 17988; 17999; 18187; 18472; 18643; 19141; 19744; 20411; 20430; 53328; 20648; 20692; 53872; 21826; 21923; 22154; 22288; 22631; 56376; 69597; 107932; 53378; 26364; 26416; 192176; 54126; 29811; 65114	Pdlim5; Pls3; Apoe; Synpo; Tnc; Lgmn; Adgre5; Cyfip1; Actn1; Sdcbp; Vcp; Sorbs1; Hnrnpk; Srpx2; Flna; Dnm1l; Actb; Rheb; Actr3; Actr2; Nrp2; Snta1; Arhgef7; Cacnb1; Hspa8; Myo6; Arf4; Mapk14; Pfn1; Sparc; Col4a1; Caprin1; Ndrg1; Rhoa; Septin11; Eif4g1; Myh10; Ywhaz; Dbnl; Pgrmc1; Thbs2; Chmp4b; Nedd4; Utrn; Dag1; Cfl1; Septin7; Fmr1; Sorbs2; Ndrg2; Picalm; Dlg1; Ctnnb1; Lamb2; Vps35; Chd4; Crkl; App; Tubb5; Sparcl1; Palld; Afg3l2; Dctn1; Pafah1b1; Cdc42	453	453	65	0.14	0.14
0.000582482	0.00223705	GO:0042273	b	4	ribosomal large subunit biogenesis	67025; 67115; 67671; 66211; 100503670; 268449; 269261; 11837; 68193; 18148; 19896; 19988; 19989; 57750; 57808; 27176; 27367	Rplp0; Rpl38; Rpl23a; Rpl6; Rpl24; Rpl5; Rpl35a; Rpl3; Rpl14; Wdr12; Rpl3l; Rpl7a; Rpl10a; Rpl11; Rpl12; Rpl7; Npm1	75	75	17	0.23	0.23
0.000587518	0.0019689	GO:0002523	b	3	leukocyte migration involved in inflammatory response	50701; 11754; 16414; 16803; 20201; 20202; 57349	Lbp; Elane; Itgb2; Aoc3; Ppbp; S100a9; S100a8	17	17	7	0.41	0.41
0.000587518	0.00224426	GO:0020027	b	4	hemoglobin metabolic process	12359; 13828; 14151; 15458; 15469; 54198; 11518	Snx3; Hpx; Add1; Prmt1; Epb42; Cat; Fech	17	17	7	0.41	0.41
0.000587518	0.00224426	GO:0071428	b	4	rRNA-containing ribonucleoprotein complex export from nucleus	103573; 16785; 18148; 18813; 19384; 20054; 24015	Xpo1; Rpsa; Rps15; Ran; Abce1; Npm1; Pa2g4	17	17	7	0.41	0.41
0.000615981	0.00178003	GO:0044110	b	2	growth involved in symbiotic interaction	50701; 76303; 13035; 12796; 16687; 16803; 17194; 17523; 21946	Lbp; Elane; Mpo; Mbl1; Camp; Ctsg; Pglyrp1; Krt6a; Osbp	27	27	9	0.33	0.33
0.000615981	0.00205427	GO:0044116	b	3	growth of symbiont involved in interaction with host	50701; 76303; 13035; 12796; 16687; 16803; 17194; 17523; 21946	Lbp; Elane; Mpo; Mbl1; Camp; Ctsg; Pglyrp1; Krt6a; Osbp	27	27	9	0.33	0.33
0.000615981	0.00233743	GO:0060536	b	4	cartilage morphogenesis	17182; 74199; 12818; 12816; 12833; 12834; 12835; 17180; 17181	Matn1; Matn3; Matn2; Col14a1; Vit; Col6a1; Col6a3; Col6a2; Col12a1	27	27	9	0.33	0.33
0.000615981	0.00233743	GO:0043501	b	4	skeletal muscle adaptation	140781; 76469; 11459; 11474; 11938; 16011; 17700; 59006; 59011	Actn3; Acta1; Myh7; Atp2a2; Cmya5; Mstn; Igfbp5; Myoz2; Myoz1	27	27	9	0.33	0.33
0.000616843	0.00178003	GO:0031640	b	2	killing of cells of other organism	50701; 11657; 13035; 12796; 14061; 14433; 17002; 17194; 17969; 20085; 21946	Elane; Ncf1; Rps19; Camp; Alb; Gapdh; Ctsg; Pglyrp1; Ltf; F2; Mbl1	39	38	11	0.28	0.29
0.000616843	0.00233743	GO:0044364	b	4	disruption of cells of other organism	50701; 11657; 13035; 12796; 14061; 14433; 17002; 17194; 17969; 20085; 21946	Elane; Ncf1; Rps19; Camp; Alb; Gapdh; Ctsg; Pglyrp1; Ltf; F2; Mbl1	39	38	11	0.28	0.29
0.000625203	0.0023628	GO:0045926	b	4	negative regulation of growth	67184; 68349; 68567; 11625; 74117; 50701; 108151; 12631; 13035; 12696; 12796; 12955; 13205; 14199; 14381; 14451; 14694; 16011; 245688; 16687; 16803; 17194; 17523; 17700; 17906; 18605; 18673; 18854; 19063; 19141; 19662; 20319; 20564; 58231; 21803; 21808; 219158; 22791; 56401; 20563; 20720; 59011; 94175; 15929	Elane; P3h1; Lgmn; Igfbp5; Cryab; Dnajc2; Krt6a; Hrg; Actr3; Tgfb1; Tgfb2; Ddx3x; Mpo; Ctsg; G6pdx; Phb; Ndufs3; Cgref1; Ahsg; Sfrp2; Idh3g; Slit3; Cirbp; Camp; Pml; Myl2; Slit2; Cfl1; Myoz1; Mbl1; Serpine2; Lbp; Sema3d; Ppt1; Rbbp7; Enpp1; Stk4; Mstn; Fhl1; Ndufa13; Gas1; Rbp4; Ccar2; Rack1	279	279	44	0.16	0.16
0.000625989	0.00206757	GO:0007565	b	3	female pregnancy	22247; 69719; 70248; 239528; 11287; 11651; 11757; 11857; 12215; 12261; 12317; 12334; 12846; 13010; 13030; 13039; 14114; 14228; 14719; 14824; 16011; 16416; 16653; 16777; 16859; 17390; 17395; 17836; 19223; 20655; 20850; 21803; 21849; 56334; 59027; 26413; 26417	Sod1; Calr; Nampt; Lgals9; Capn2; Igfbp5; Grn; Dazap1; Itgb3; Ctsl; Ctsb; Prdx3; Comt; Arhgdib; Mmp9; Lamb1; Bsg; Mmp2; Ago2; Tmed2; Mug1; Tgfb1; C1qbp; Akt1; Mapk1; Ptgis; Cad; Trim28; Umps; Mapk3; Pzp; Fkbp4; Stat5a; Got2; Cst3; Fbln1; Kras	225	223	37	0.16	0.17
0.000625989	0.00206757	GO:0009612	b	3	response to mechanical stimulus	98660; 192662; 29810; 12798; 11459; 11651; 11826; 11848; 11928; 12387; 12389; 12814; 12825; 12842; 13138; 13405; 13179; 13804; 14082; 14718; 50706; 16000; 16416; 17390; 17523; 19247; 19353; 20846; 21803; 21825; 21923; 22138; 20720; 26416; 26417; 76192; 56642	Igf1; Rac1; Ptpn11; Ctnnb1; Atp1a2; Atp1a1; Fadd; Dcn; Tgfb1; Itgb3; Acta1; Cnn2; Mpo; Mapk14; Mapk3; Arhgdia; Col3a1; Rhoa; Mmp2; Bag3; Dmd; Stat1; Aqp1; Endog; Abhd12; Thbs1; Postn; Dag1; Tnc; Col1a1; Serpine2; Cav1; Col11a1; Ankrd2; Akt1; Ttn; Got1	224	223	37	0.17	0.17
0.000637308	0.00240216	GO:0005976	b	4	polysaccharide metabolic process	72157; 12655; 11364; 11651; 11771; 110078; 77559; 14936; 15289; 16000; 16002; 18605; 18642; 18679; 19045; 19046; 19309; 216558; 20411; 21803; 56351; 110095	Igf2; Igf1; Pgm1; Acadm; Tgfb1; Agl; Gys1; Akt1; Pfkm; Ap2a1; Sorbs1; Pygl; Pygm; Ugp2; Chil3; Ppp1cb; Ppp1ca; Ptges3; Hmgb1; Phka1; Pygb; Enpp1	110	110	22	0.2	0.2
0.00063883	0.00209989	GO:0045104	b	3	intermediate filament cytoskeleton organization	16681; 233335; 109620; 11426; 13346; 18810; 16661; 16664; 16687; 18040; 20655; 22352; 93687	Synm; Csnk1a1; Macf1; Nefm; Des; Dsp; Vim; Sod1; Krt2; Krt14; Plec; Krt10; Krt6a	51	50	13	0.25	0.26
0.000639215	0.00135591	GO:0090079	m	2	translation regulator activity, nucleic acid binding	67941; 12261; 13361; 19290; 19291; 22171; 23983; 224742	Abcf1; Rps27l; Tyms; Dhfr; C1qbp; Purb; Pura; Pcbp1	22	22	8	0.36	0.36
0.000639215	0.00345082	GO:0017025	m	4	TBP-class protein binding	98758; 71902; 17938; 19179; 19184; 20174; 56505; 19181	Naca; Ruvbl1; Cand1; Ruvbl2; Psmc1; Psmc2; Psmc5; Hnrnpf	22	22	8	0.36	0.36
0.000639215	0.00345082	GO:0050998	m	4	nitric-oxide synthase binding	108058; 11461; 12387; 12389; 13405; 13430; 16149; 20648	Cd74; Snta1; Dmd; Camk2d; Ctnnb1; Dnm2; Actb; Cav1	22	22	8	0.36	0.36
0.000641797	0.00345082	GO:0016790	m	4	thiolester hydrolase activity	104776; 70025; 171210; 13885; 14104; 14651; 18777; 19063; 56360; 76192; 66834; 227095	Hagh; Lypla1; Acot9; Abhd12; Aldh6a1; Esd; Fasn; Ppt1; Acot7; Acot13; Acot2; Hibch	44	44	12	0.27	0.27
0.000641878	0.00204855	GO:0031234	c	4	extrinsic component of cytoplasmic side of plasma membrane	218952; 69178; 170625; 11687; 11848; 11938; 14191; 14678; 14679; 14682; 14688; 14693; 15162; 29875; 16653; 52635; 20190; 20200; 23943; 237611	S100a6; Snx5; Atp2a2; Kras; Ryr1; Iqgap1; Stac3; Gnb1; Esyt1; Fgr; Snx18; Fermt2; Alox15; Esyt2; Hck; Rhoa; Gnb2; Gnai2; Gnai3; Gnaq	96	96	20	0.21	0.21
0.000643041	0.00241736	GO:0042136	b	4	neurotransmitter biosynthetic process	11898; 108037; 56752; 11433; 11651; 12389; 12490; 12759; 12944; 13430; 15516; 15519; 16000; 16414; 16423; 16549; 17394; 19223; 19353; 20751; 20656	Acp5; Crp; Igf1; Sod2; Rac1; Cd47; Khsrp; Cd34; Ptgis; Hsp90aa1; Hsp90ab1; Akt1; Itgb2; Aldh9a1; Mmp8; Dnm2; Spr; Clu; Ass1; Shmt2; Cav1	104	103	21	0.2	0.2
0.000662436	0.00216711	GO:0006887	b	3	exocytosis	99571; 68581; 108124; 76983; 68891; 68953; 77579; 434246; 106572; 74006; 74616; 338366; 11745; 11765; 11938; 12229; 12652; 12721; 14161; 14191; 14265; 14678; 15162; 15368; 22365; 56193; 16414; 16783; 16859; 16952; 17274; 68428; 17916; 17920; 17967; 18195; 18571; 215449; 19326; 19354; 216344; 20318; 20479; 20912; 20963; 22088; 22631; 56418; 53378; 235442; 15239; 26431; 26754; 20911; 93692; 110135	Tsg101; Rab8b; Rac2; Hmox1; Hgs; Ykt6; Sdcbp; Lgals9; Coro1a; Napa; Hck; Dnm1l; Stxbp2; Cops5; Scfd1; Vps45; Anxa3; Itgb2; Trim72; Atp2a2; Syk; Ap1g1; Myo6; Fgr; Git2; Glrx; Steap3; Fgg; Gnai2; Fga; Fgb; Tmed10; Myh10; Anxa1; Rab8a; Vps4b; Rab21; Cd177; Pdcd6ip; Stxbp3; Chmp2a; Mia3; Fmr1; Ywhaz; Sdf4; Rab31; Chga; Rap1b; Nsf; Plek; Rab11b; Lamp1; Myo1f; Scrn3; Ncam1; Btk	380	379	56	0.15	0.15
0.000673185	0.002524	GO:0006873	b	4	cellular ion homeostasis	98660; 229877; 66437; 66592; 67972; 68514; 11820; 234779; 104027; 71912; 76614; 108058; 75717; 76757; 109552; 11747; 11749; 11750; 11776; 11816; 11927; 11928; 11933; 11937; 11938; 11964; 11972; 242341; 12293; 12306; 12372; 12373; 12389; 12652; 12709; 12721; 12870; 13405; 14061; 14225; 14319; 276770; 13367; 14688; 14718; 14873; 15170; 15212; 15368; 15458; 16410; 16416; 16644; 16819; 16971; 17306; 50527; 18605; 18799; 18854; 19063; 19264; 19293; 19309; 215999; 19414; 20190; 53322; 20655; 20866; 20947; 21803; 21808; 21838; 22042; 22627; 30926; 56384; 14886; 69597; 57339; 385643; 27060; 59091; 26413; 26417; 20533; 66290; 29876; 21817	Trdn; Apoe; Itgb3; Anxa2; Anxa5; Anxa7; Anxa6; Tcirg1; Atp6v0d2; Atp6v0d1; Gsto1; Atox1; Mapk3; Mapk1; Pygm; Cav1; Enpp1; Afg3l2; Ptprc; Rap1gds1; Jsrp1; Fth1; Rasa3; Atp6v1a; Camk2d; Hexb; Atp1a2; Atp1a1; Immt; Ryr1; Letm1; Itgav; Fis1; Fkbp1a; Thy1; Cacna2d1; Tgm2; Ckb; Sri; Clic4; Tfrc; Gtf2i; Stim1; Cp; Ppt1; App; Atp6v1g1; Plcd1; Atp2b1; Ap3d1; Nucb2; Synpo; Sod1; Coro1a; Tgfb1; Tgfb2; Lrp1; Atp2a1; Atp2a2; Plcg2; Mcu; Sypl2; Casq1; Diaph1; Lcn2; Hmox1; F2; Chga; Stoml2; Slc4a1; Pml; Cul5; Swap70; Got1; Ptpn6; Hpx; Gnb1; Ero1a; Jph2; Jph1; Dmd; Casq2; Micu2; Kng2; Kng1; Atp1b3; Glrx3; Pvalb; Ywhae; Eif5a	674	674	90	0.13	0.13
0.000684607	0.00246281	GO:0016835	m	3	carbon-oxygen lyase activity	69225; 231086; 11992; 13177; 13808; 14104; 15288; 15488; 11429; 17025; 218138; 21991; 56369; 57320; 27050; 93747; 97212	Hmbs; Gmds; Hadha; Alad; Hadhb; Auh; Park7; Naxd; Rps3; Tpi1; Echs1; Eci1; Eno3; Fasn; Apip; Aco2; Hsd17b4	76	76	17	0.22	0.22
0.000684607	0.00216191	GO:0098573	c	4	intrinsic component of mitochondrial membrane	66437; 66841; 67391; 68117; 66075; 69923; 70456; 224904; 76614; 11739; 67952; 18674; 19044; 215999; 68316; 53333; 69597	Fundc2; Chchd3; Micos13; Tomm40; Agk; Slc25a3; Apoo; Apool; Slc25a4; Ppox; Fis1; Etfdh; Mpc2; Mcu; Immt; Afg3l2; Tomm20	76	76	17	0.22	0.22
0.000686751	0.00256809	GO:0032886	b	4	regulation of microtubule-based process	66700; 76890; 101706; 68953; 103573; 235661; 72205; 105787; 270058; 75608; 108989; 11426; 11848; 12387; 12389; 13191; 24061; 13424; 13589; 14228; 13367; 15505; 212307; 51810; 16783; 17755; 18148; 18226; 18472; 18571; 19353; 20479; 14544; 56275; 56430; 386649; 27050; 13006	Rac1; Hnrnpu; Prkaa1; Ctnnb1; Clip1; Dync1h1; Npm1; Hsph1; Map1b; Vps4b; Smc3; Map1s; Rbm14; Chmp3; Rhoa; Memo1; Nsfl1c; Smc1a; Diaph1; Chmp4b; Pdcd6ip; Chmp2a; Rps3; Tpr; Cav1; Xpo1; Nup62; Numa1; Eml2; Pafah1b1; Macf1; Fkbp4; Gda; Dync1li1; Lamp1; Dctn1; Mapre1; Mapre2	232	232	38	0.16	0.16
0.00070292	0.00261483	GO:0043491	b	4	protein kinase B signaling	266692; 14456; 237542; 109042; 11651; 12261; 13138; 13383; 14058; 14068; 14694; 14775; 15163; 15516; 15519; 16000; 16002; 16011; 16202; 81799; 16412; 13836; 17700; 17842; 18570; 52377; 20130; 21803; 21825; 22436; 216869; 28106; 381530	Cavin3; Igf2; Igf1; Cpne1; Igfbp5; Hcls1; Itgb1; Hsp90ab1; Mup3; C1qtnf3; Epha2; Xdh; Gpx1; Mup20; Mydgf; Rcn3; Tgfb1; Ilk; C1qbp; Thbs1; Akt1; Osbpl8; Dag1; Pdcd6; F10; Dlg1; F7; Rras; Mstn; Arrb2; Hsp90aa1; Gas6; Rack1	193	193	33	0.17	0.17
0.000707892	0.00261483	GO:0035150	b	4	regulation of tube size	98660; 229877; 99571; 74617; 74840; 11475; 11651; 11689; 11816; 11848; 12389; 12652; 12944; 14161; 14381; 14630; 14775; 16644; 17390; 18816; 19224; 20648; 20655; 23945; 12845; 20656; 26395; 26433; 27360; 110135	Apoe; Sod2; Sod1; Atp1a2; Serpinf2; Acta2; Gpx1; Snta1; Comp; Alox5; Scpep1; G6pdx; Map2k1; Rhoa; Fgg; Mmp2; Fga; Fgb; Crp; Gclm; Add3; Plod3; Akt1; Manf; Cav1; Ptgs1; Chga; Kng1; Mgll; Rap1gds1	170	170	30	0.18	0.18
0.000707892	0.00261483	GO:0007051	b	4	spindle organization	100088; 101706; 68953; 69654; 70430; 269523; 75608; 75786; 108989; 11848; 110854; 13191; 24061; 13383; 13424; 13589; 212307; 51810; 16211; 17758; 17886; 18226; 51792; 20479; 545486; 22154; 22350; 27050; 192176; 13006	Myh9; Ppp2r1a; Tbce; Hnrnpu; Vcp; Ptpa; Dync1h1; Flna; Smc3; Tubb5; Rhoa; Dlg1; Chmp4b; Chmp2a; Rps3; Tpr; Map4; Ckap5; Smc1a; Rcc1; Nup62; Numa1; Kpnb1; Ezr; Tubb1; Vps4b; Dctn2; Dctn1; Mapre1; Mapre2	170	170	30	0.18	0.18
0.000708568	0.00200825	GO:0043500	b	2	muscle adaptation	140781; 70430; 108058; 76469; 11459; 11474; 11534; 11545; 11739; 11938; 14381; 16000; 16011; 16905; 17700; 19230; 19877; 53817; 30926; 12818; 59006; 59011; 227753	Actn3; Igf1; Camk2d; Tbce; Rock1; Igfbp5; Slc25a4; Adk; Acta1; Atp2a2; Cmya5; G6pdx; Lmna; Ddx39b; Col14a1; Myoz2; Myoz1; Gsn; Twf1; Myh7; Parp1; Glrx3; Mstn	118	118	23	0.19	0.19
0.000708568	0.00261483	GO:0043200	b	4	response to amino acid	70572; 11898; 107581; 12843; 11848; 11991; 12334; 12367; 12631; 12825; 12826; 12832; 12833; 12842; 13058; 13433; 14068; 67952; 14630; 14870; 17025; 17390; 26926	Casp3; Capn2; Hnrnpd; Alad; Ass1; Col5a2; Col4a1; Col3a1; Rhoa; Mmp2; Gclm; Dnmt1; Gstp1; Col1a2; Cfl1; Col1a1; Col6a1; Aifm1; F7; Cybb; Tomm20; Col16a1; Ipo5	118	118	23	0.19	0.19
0.000713951	0.00170996	GO:0031105	c	2	septin complex	52398; 235072; 18000; 20362; 56526; 53860	Septin2; Septin6; Septin7; Septin8; Septin9; Septin11	13	13	6	0.46	0.46
0.000713951	0.00261483	GO:0097468	b	4	programmed cell death in response to reactive oxygen species	13804; 68015; 56426; 57320; 212032; 93692	Trap1; Hk3; Park7; Endog; Glrx; Pdcd10	13	13	6	0.46	0.46
0.000713951	0.00261483	GO:0048207	b	4	vesicle targeting, rough ER to cis-Golgi	66397; 18570; 20224; 20334; 21787; 27054	Sec23a; Sec23b; Tfg; Pdcd6; Sar1a; Sar1b	13	13	6	0.46	0.46
0.000713951	0.00368842	GO:0055102	m	4	lipase inhibitor activity	11745; 11806; 11812; 11814; 12306; 16952	Anxa1; Anxa3; Anxa2; Apoc3; Apoc1; Apoa1	13	13	6	0.46	0.46
0.000713951	0.00368842	GO:0005523	m	4	tropomyosin binding	66824; 50874; 50875; 20200; 21957; 21916	Tmod4; Tnnt3; Tmod1; Tmod3; Pycard; S100a6	13	13	6	0.46	0.46
0.000713951	0.00219126	GO:0005940	c	4	septin ring	235072; 18000; 52398; 20362; 56526; 53860	Septin2; Septin6; Septin7; Septin8; Septin9; Septin11	13	13	6	0.46	0.46
0.000714119	0.00261483	GO:0051279	b	4	regulation of release of sequestered calcium ion into cytosol	71912; 108058; 76757; 109552; 12372; 12373; 12721; 13405; 14061; 14225; 13367; 14873; 15170; 16416; 21803; 21808; 21838; 59091	Trdn; Tgfb1; F2; Gsto1; Casq1; Diaph1; Casq2; Camk2d; Sri; Itgb3; Jph2; Coro1a; Fkbp1a; Jsrp1; Thy1; Tgfb2; Dmd; Ptpn6	83	83	18	0.22	0.22
0.000715812	0.00200825	GO:0060352	b	2	cell adhesion molecule production	66629; 11806; 12389; 14251; 93692	Flot1; Glrx; Golph3; Apoa1; Cav1	9	9	5	0.56	0.56
0.000715812	0.00147373	GO:0008430	m	2	selenium binding	625249; 14778; 20341; 21672; 93684	Selenbp1; Gpx3; Selenof; Gpx4; Prdx2	9	9	5	0.56	0.56
0.000715812	0.00261483	GO:0110096	b	4	cellular response to aldehyde	11532; 13885; 57320; 58810; 26926	Aifm1; Park7; Esd; Adh5; Akr1a1	9	9	5	0.56	0.56
0.000715812	0.00261483	GO:0009113	b	4	purine nucleobase biosynthetic process	270685; 11486; 11821; 14450; 108156	Aprt; Gart; Mthfd1l; Mthfd1; Ada	9	9	5	0.56	0.56
0.000715812	0.00368842	GO:1990226	m	4	histone methyltransferase binding	12412; 67134; 12387; 12417; 15516	Ctnnb1; Hsp90ab1; Nop56; Cbx3; Cbx1	9	9	5	0.56	0.56
0.000715812	0.00219126	GO:0033180	c	4	proton-transporting V-type ATPase, V1 domain	66144; 66335; 108664; 11964; 11966	Atp6v1c1; Atp6v1f; Atp6v1a; Atp6v1h; Atp6v1b2	9	9	5	0.56	0.56
0.000715812	0.00219126	GO:0061617	c	4	MICOS complex	68117; 66075; 224904; 76614; 68316	Micos13; Chchd3; Immt; Apool; Apoo	9	9	5	0.56	0.56
0.000728484	0.0020158	GO:0052192	b	2	movement in environment of other organism involved in symbiotic interaction	66700; 68953; 75608; 13194; 18854; 20479; 21849; 22088; 13006; 30960	Tsg101; Trim28; Chmp4b; Vapa; Pml; Chmp2a; Vps4b; Chmp3; Ddb1; Smc3	33	33	10	0.3	0.3
0.000728484	0.00237189	GO:0052126	b	3	movement in host environment	66700; 68953; 75608; 13194; 18854; 20479; 21849; 22088; 13006; 30960	Tsg101; Trim28; Chmp4b; Vapa; Pml; Chmp2a; Vps4b; Chmp3; Ddb1; Smc3	33	33	10	0.3	0.3
0.000728484	0.0026543	GO:0035890	b	4	exit from host	66700; 68953; 75608; 13194; 18854; 20479; 21849; 22088; 13006; 30960	Tsg101; Trim28; Chmp4b; Vapa; Pml; Chmp2a; Vps4b; Chmp3; Ddb1; Smc3	33	33	10	0.3	0.3
0.000747295	0.00271587	GO:0060541	b	4	respiratory system development	67996; 11886; 11898; 99683; 74355; 77794; 11486; 11790; 12387; 12540; 13033; 13036; 13039; 13138; 14182; 15289; 15483; 16000; 16011; 16653; 16948; 16950; 17126; 17158; 17313; 231872; 18675; 19045; 52377; 19662; 20692; 21923; 22121; 216725; 56351; 26395; 26413; 26417; 26433; 64138	Srsf6; Smchd1; Adamts2; Aimp2; Igfbp5; Ctsz; Ctnnb1; Igf1; Man2a1; Ada; Speg; Lox; Ass1; Adamtsl2; Ctsl; Ctsd; Map2k1; Smad2; Sparc; Mgp; Mapk3; Sec24b; Phex; Fgfr1; Ctsh; Loxl3; Rcn3; Asah1; Plod3; Rpl13a; Mapk1; Rbp4; Dag1; Tnc; Hsd11b1; Ppp1ca; Ptges3; Hmgb1; Cdc42; Kras	249	249	40	0.16	0.16
0.000752387	0.00272335	GO:0060402	b	4	calcium ion transport into cytosol	234779; 71912; 108058; 76757; 109552; 12293; 12372; 12373; 12389; 12721; 13405; 14061; 14225; 13367; 14873; 15170; 16410; 16416; 50527; 18854; 19264; 19414; 20190; 21803; 21808; 21838; 56384; 57339; 59091	Trdn; Camk2d; Ero1a; Jph2; Coro1a; Dmd; Tgfb1; Itgb3; Ryr1; Letm1; Itgav; Plcg2; Fkbp1a; Thy1; Cacna2d1; Gsto1; Casq1; Diaph1; Casq2; Sri; Tgfb2; Cav1; F2; Jph1; Ptprc; Pml; Jsrp1; Ptpn6; Rasa3	163	163	29	0.18	0.18
0.000753185	0.00272335	GO:0022008	b	4	neurogenesis	66713; 329278; 67838; 11308; 67891; 16880; 68588; 331401; 233489; 266692; 70430; 121021; 11820; 235072; 268373; 208643; 77579; 72333; 236539; 433759; 269951; 270058; 14456; 99683; 74006; 74117; 74244; 74840; 140858; 108151; 11461; 11651; 11771; 11806; 11816; 11843; 11848; 11881; 12010; 231380; 12215; 12317; 12367; 12385; 12387; 12389; 12527; 12540; 12631; 224105; 12759; 12825; 12848; 12928; 12929; 12934; 12944; 12988; 13003; 13138; 13169; 13209; 13361; 13405; 13427; 13430; 13627; 13629; 13690; 14026; 14061; 14182; 14228; 14251; 14265; 14268; 14451; 14567; 13367; 14682; 14733; 14824; 14828; 14870; 14964; 14972; 15211; 15212; 15387; 29875; 50706; 15469; 15507; 15516; 15519; 68193; 16000; 16202; 51886; 16412; 16554; 16653; 16773; 16777; 16779; 16852; 16952; 16971; 13660; 17158; 17181; 17274; 17319; 17390; 13836; 17755; 17758; 17920; 17967; 17973; 17988; 17999; 18000; 18032; 18040; 18102; 83701; 110809; 18187; 18293; 18472; 18606; 18738; 19089; 74195; 19205; 19230; 19247; 19353; 19354; 216344; 19744; 19877; 216616; 20201; 20202; 20317; 20319; 20430; 227526; 20564; 20655; 20751; 53605; 20848; 53872; 54198; 21803; 21808; 21828; 21838; 21858; 21923; 21974; 22240; 22272; 22323; 22329; 22330; 22352; 22370; 22388; 22627; 22628; 22629; 22631; 56350; 64009; 56376; 56401; 56440; 23945; 69597; 57376; 20563; 20656; 20720; 58916; 108124; 26395; 26413; 26417; 26926; 223697; 28000; 192176; 23999; 54126; 226519; 30948; 30960; 227753; 64138; 97165; 64704	Pdlim5; Apoe; Phgdh; Nefm; Cpne1; Ctnnb1; Hnrnpk; Serpinf1; Actb; Top2b; Iqgap1; Itgb1; Rab21; Nfix; Nme1; Sun2; Eef1a1; P3h1; Map2k1; Hsp90ab1; B2m; Caprin1; Lamb1; Col3a1; Rhoa; Lamb2; Ptpn11; Eef2; Snx3; Ogdh; H2-D1; Ehd1; Efemp1; Nap1l1; Thbs4; Uqcrq; Akt1; Septin2; Mapk1; Dag1; Manf; Septin7; Rac2; Gdi1; Ctnna1; Picalm; Cav1; Sema3d; Cops2; Elp3; Spr; Fubp1; Enpp2; Ncam1; Afg3l2; Gas1; Lamc1; Pitpna; Gas6; Wdr5; Dpysl2; Gnaq; Csk; Rac1; Hexa; Idh2; Tbce; Hexb; Uba6; Flot1; Napa; Dnm1l; Grn; Flna; Lgals1; Rheb; Prmt1; Myo6; Man2a1; Arf4; Igf1; Lifr; Sec24b; Ndrg1; Thy1; Fgfr1; Anxa1; Stat3; Cspg4; Arhgef7; Nedd4; Wdr1; Fmr1; Gsn; Twf1; Lama2; Twf2; Crkl; Hspb1; App; Dync1i2; Vapa; Vim; Fkbp4; Ywhah; Slit2; Eif4g1; Apoa1; Pak2; Kras; Sod2; Sod1; Arl3; Rock1; Vtn; Gpc1; Kif13b; Clu; Ptbp1; Bin1; Dpysl3; Hdac1; Tgfb1; Tgfb2; Lrp1; Fn1; Hspa5; Vasp; Abi1; Epha2; Dnajb11; Prkcsh; Vcam1; Cyfip1; Cthrc1; Smarce1; Myh10; Ywhaz; Crp; Dmd; Diaph1; Arsb; Prpf19; Eif4g2; Rpl4; Postn; Gstp1; S100a9; S100a8; Cfl1; Crk; Tnn; Serpine2; F2; Matn2; Timp2; Dhfr; Vcan; Palld; Ywhag; Hmgb2; Hsp90aa1; Htra2; Sfrp2; Srsf1; Casp3; Calr; Vcl; Snx1; Mif; Ctsz; Tnc; Cdnf; Evl; Myot; Actr3; Actr2; Ppia; H2-K1; Nck1; Aifm1; Ddx6; Map1s; Map4; Nrp2; Srrt; Thoc2; Bsg; Mmp2; Cd9; Rab8a; Dbnl; Ilk; Ap2a1; Dnm2; Mapk3; Rpl24; Mgll; Map1b; Syne1; Atg7; Slit3; Ywhae; Pafah1b1; Cdc42	1745	1742	205	0.12	0.12
0.00075513	0.0020613	GO:0051301	b	2	cell division	66700; 66713; 67166; 68612; 101706; 68953; 52398; 331401; 70099; 235072; 71733; 235661; 77579; 269587; 73139; 12237; 170625; 74117; 12488; 75608; 75786; 108989; 100088; 11744; 11848; 12359; 12534; 12540; 12566; 12631; 12757; 13191; 24061; 13424; 13589; 13822; 14182; 14211; 14678; 14679; 14694; 51810; 16002; 51886; 16881; 17758; 17886; 18000; 18221; 18226; 18472; 18571; 19045; 19046; 19357; 19384; 20319; 20362; 20479; 20742; 21803; 21808; 21828; 21843; 21969; 21973; 22088; 22196; 22367; 56194; 56350; 56505; 56526; 27050; 28114; 93687; 53860; 212307; 13006; 108911	Igf2; Sfrp2; Myh9; Thbs4; Map4; Rad21; Ube2c; Nsun2; Hnrnpu; Tsg101; Ppp1cb; Tial1; Dync1h1; Anxa11; Cat; Actr3; Actr2; Top2a; Tgfb1; Tgfb2; Epb41l2; Ruvbl1; Csnk1a1; Septin9; Arl8b; Ppp1ca; Smc2; Smc4; Prpf40a; Arl3; Septin6; Lig1; Chmp3; Thoc2; Rhoa; Septin11; Gnai2; Gnai3; Fgfr1; Myh10; Mapre2; Vrk1; Bub3; Chmp4b; Nudc; Pdcd6ip; Cd2ap; Septin2; Chmp2a; Susd2; Tpr; Cfl1; Septin7; Septin8; Cenpv; Ube2i; Epb41; Sptbn1; Ckap5; Smc1a; Rcc1; Rcc2; Nup62; Numa1; Ran; Pafah1b1; Fubp1; Top1; Snx18; Cdk1; Cdk2; Rack1; Clta; Dync1li1; Vps4b; Rps3; Dctn1; Mapre1; Smc3; Cdc42	588	588	80	0.14	0.14
0.000758176	0.00245692	GO:0042133	b	3	neurotransmitter metabolic process	104776; 11898; 236539; 108037; 56752; 11433; 11651; 12389; 12490; 12759; 12846; 12944; 13430; 14450; 15516; 15519; 16000; 16414; 16423; 16549; 17394; 18984; 19223; 19353; 20751; 23980; 20656	Igf1; Sod2; Rac1; Aldh9a1; Clu; Ass1; Itgb2; Khsrp; Cd34; Comt; Hsp90ab1; Spr; Mmp8; Acp5; Crp; Ptgis; Akt1; Aldh6a1; Phgdh; Dnm2; Cav1; Cd47; Por; Pebp1; Hsp90aa1; Gart; Shmt2	149	148	27	0.18	0.18
0.000775412	0.0027966	GO:0048858	b	4	cell projection morphogenesis	66713; 329278; 67804; 11308; 67891; 16880; 233489; 266692; 70430; 11820; 235072; 77579; 72333; 270058; 74006; 74117; 74244; 108151; 11461; 11816; 11848; 12215; 12387; 12540; 12631; 12759; 12934; 13138; 13169; 13405; 13430; 13690; 14026; 14251; 14265; 14268; 14451; 14567; 15387; 29875; 50706; 15516; 15519; 68193; 16202; 16412; 16416; 16554; 16773; 16779; 16971; 17181; 17274; 13836; 17755; 17967; 17999; 18040; 18187; 18472; 18606; 18738; 19247; 19353; 19354; 216344; 19877; 20430; 20564; 53872; 21808; 21828; 21838; 21974; 22323; 22330; 22352; 22629; 64009; 56376; 56440; 23789; 23945; 69597; 20563; 58916; 23790; 26395; 23999; 23970	Pdlim5; Apoe; Nefm; Cpne1; Ctnnb1; Hnrnpk; Actb; Top2b; Iqgap1; Itgb1; Rab21; Itgb3; Hsp90ab1; Caprin1; Rhoa; Lamb2; Ptpn11; Snx2; Snx1; Thbs4; Dag1; Septin7; Gdi1; Thy1; Picalm; Pacsin2; Sema3d; Enpp2; Afg3l2; Gas1; Pitpna; Dpysl2; Fn1; Rac1; Tbce; Flot1; Dnm1l; Lifr; Syne1; Vasp; Nedd4; Fmr1; Lama2; Twf2; App; Vim; Ywhah; Rock1; Coro1b; Coro1c; Kif13b; Clu; Tgfb2; Lrp1; Abi1; Epha2; Myh10; Evl; Eif4g2; Rpl4; Postn; Slit3; Slit2; Cfl1; Tnn; Rac2; Matn2; Palld; Hsp90aa1; Cyfip1; Vcl; Dmd; Myot; Actr3; Actr2; Nrp2; Map1b; Map2k1; Map1s; Bsg; Ncam1; Rab8a; Dbnl; Ilk; Dnm2; Rpl24; Mgll; Atg7; Pafah1b1; Cdc42	679	677	90	0.13	0.13
0.000783417	0.00211	GO:0045103	b	2	intermediate filament-based process	16681; 233335; 109620; 11426; 13346; 18810; 16661; 16664; 16687; 18040; 20655; 22352; 93687	Synm; Csnk1a1; Macf1; Nefm; Des; Dsp; Vim; Sod1; Krt2; Krt14; Plec; Krt10; Krt6a	52	51	13	0.25	0.25
0.000783417	0.00231464	GO:0016469	c	3	proton-transporting two-sector ATPase complex	66144; 66335; 73834; 108664; 11949; 11950; 11964; 11966; 11972; 11973; 242341; 27060; 66290	Atp5c1; Atp6v1d; Atp6v1f; Atp6v1a; Atp6v1e1; Atp6v1h; Atp5pb; Tcirg1; Atp6v0d1; Atp6v1g1; Atp6v0d2; Atp6v1c1; Atp6v1b2	51	51	13	0.25	0.25
0.000785869	0.00399394	GO:0060590	m	4	ATPase regulator activity	67035; 29810; 11933; 15502; 15505; 18643; 19346; 217737; 56445; 81489; 208263	Dnaja2; Bag3; Dnaja1; Hsph1; Rab6a; Dnajb1; Atp1b3; Ahsa1; Dnajb4; Pfn1; Tor1aip1	39	39	11	0.28	0.28
0.000788487	0.00254315	GO:0045087	b	3	innate immune response	66713; 230558; 99571; 66824; 59025; 68891; 69091; 11537; 69379; 233726; 11898; 71514; 71660; 67857; 104721; 66645; 72993; 74117; 12539; 108037; 11765; 11808; 11816; 110382; 12229; 12259; 12261; 12266; 12279; 12332; 12389; 12540; 18477; 12628; 12721; 12796; 12928; 12944; 13058; 13205; 13211; 18602; 14026; 14082; 14161; 14191; 14251; 14433; 15162; 15170; 15289; 211948; 15458; 15516; 16002; 16019; 16149; 16423; 16573; 16783; 16803; 16819; 16854; 16859; 16952; 17002; 17164; 17184; 17194; 17319; 17533; 17916; 18521; 18636; 18854; 20307; 20085; 20201; 20202; 20219; 20466; 53323; 217365; 20846; 20850; 20912; 20963; 54473; 21803; 21849; 21946; 22121; 22324; 22352; 216869; 56045; 56200; 56275; 56403; 17913; 286940; 53610; 20911; 15510; 110135; 227753; 97165	Igf2; Apoe; Crk; Mapkapk2; Anxa1; Appl1; Vav1; Hsp90ab1; Sfpq; Matr3; Camp; Rarres2; Rpl13a; Pcbp2; Samhd1; Mbl1; Cav1; Lbp; Capg; Cfh; Cfd; Ighm; Stat5a; Ipo7; Shmt2; Cfp; Lgals9; Flot1; Pycard; Lgals3; Hck; Flnb; Mrc1; Ap1g1; Fgr; Pglyrp1; Rbm14; Fgg; Fga; Fgb; Stat1; Vps26b; Nono; Ccl8; Cd177; Stxbp3; Stxbp2; Ltf; Gsn; Ptpn6; Lamp1; Apoa4; Kif5b; Coro1a; Apcs; Sin3a; Cd74; Tgfb1; Prdx1; C9; C3; Crp; Evl; Lcn2; C1qbp; S100a9; S100a8; Usp14; Pde12; Trim28; Cybb; Arrb2; Hmgb2; Pml; Hmgb1; Btk; Dhx9; Ube2k; Hpx; Mif; Fadd; Nploc4; Vim; Ass1; Actr2; Ddx21; Ddx3x; Syk; Actr3; Pspc1; C1qa; Cdc37; C8a; C8b; Ddx1; C8g; Tollip; Rps19; Gapdh; Syncrip; Hspd1; Myo1f; Cd47; Myo1c; Padi4; Ppp6c; Cdc42	863	830	107	0.12	0.13
0.00080007	0.00242445	GO:0030665	c	4	clathrin-coated vesicle membrane	66147; 233489; 11764; 11765; 11767; 11771; 11772; 11773; 12757; 13169; 11774; 71770	Ap3b1; Dbnl; Necap2; Ap1g1; Ap1m1; Ap2m1; Ap2a1; Ap2a2; Clta; Ap1b1; Ap2b1; Picalm	45	45	12	0.27	0.27
0.000807514	0.00235903	GO:0031965	c	3	nuclear membrane	98386; 54563; 21917; 230709; 68194; 226101; 266692; 70572; 103573; 235606; 72416; 237542; 74122; 170762; 108989; 100088; 11689; 11746; 11826; 12387; 13010; 14433; 14682; 14873; 15483; 16211; 114584; 16905; 16906; 16907; 17920; 18226; 18472; 18854; 19386; 19387; 20462; 53322; 30934; 22791; 64009; 53317; 53378; 223697; 208263; 30960; 109079	Tor1aip1; Gnaq; Cpne1; Hsd11b1; Rangap1; Ctnnb1; Plrg1; Lmnb1; Vapa; Tor1b; Apeh; Tmem43; Tmpo; Lrpprc; Clic1; Sun2; Alox5; Myo6; Tra2b; Nup155; Syne1; Lmna; Zmpste24; Ranbp2; Lmnb2; Gsto1; Aqp1; Sephs1; Ndufb4; Gapdh; Osbpl8; Tpr; Sdcbp; Anxa4; Xpo1; Rcc1; Lbr; Nup62; Pafah1b1; Kpnb1; Dnajc2; Pml; Cst3; Ipo5; Nup210; Myof; Nucb2	307	307	47	0.15	0.15
0.000831515	0.00221008	GO:0097242	b	2	amyloid-beta clearance	233489; 11816; 12266; 12759; 16414; 16971; 19326; 19877; 15925	Lrp1; Rock1; Rab11b; Itgb2; Apoe; C3; Clu; Ide; Picalm	28	28	9	0.32	0.32
0.000831515	0.00416881	GO:0005520	m	4	insulin-like growth factor binding	16403; 107250; 56213; 16009; 16010; 16011; 16012; 16410; 16416	Itgb3; Kazald1; Itga6; Igfbp3; Igfbp6; Itgav; Igfbp4; Igfbp5; Htra1	28	28	9	0.32	0.32
0.000869259	0.00205654	GO:0098576	c	2	lumenal side of membrane	71911; 13405; 18220	Nucb1; Dmd; Bdh1	3	3	3	1	1
0.000869259	0.00308698	GO:0034988	m	3	Fc-gamma receptor I complex binding	14191; 16854; 192176	Lgals3; Flna; Fgr	3	3	3	1	1
0.000869259	0.0024836	GO:0017133	c	3	mitochondrial electron transfer flavoprotein complex	66841; 110826; 110842	Etfa; Etfb; Etfdh	3	3	3	1	1
0.000869259	0.0024836	GO:0061830	c	3	concave side of sperm head	74117; 76709; 13209	Arpc2; Ddx6; Actr3	3	3	3	1	1
0.000869259	0.00312713	GO:1904578	b	4	response to thapsigargin	66437; 74006; 12759	Dnm1l; Fis1; Clu	3	3	3	1	1
0.000869259	0.00424807	GO:0016862	m	4	intramolecular oxidoreductase activity, interconverting keto- and enol-groups	67870; 13202; 17319	Enoph1; Mif; Ddt	3	3	3	1	1
0.000869259	0.00253182	GO:0034365	c	4	discoidal high-density lipoprotein particle	11806; 11816; 55938	Apom; Apoe; Apoa1	3	3	3	1	1
0.000869259	0.00253182	GO:0016222	c	4	procollagen-proline 4-dioxygenase complex	18451; 18452; 18453	P4ha2; P4hb; P4ha1	3	3	3	1	1
0.000869259	0.00253182	GO:0061825	c	4	podosome core	66713; 74117; 76709	Arpc2; Actr3; Actr2	3	3	3	1	1
0.000869259	0.00253182	GO:0045251	c	4	electron transfer flavoprotein complex	66841; 110826; 110842	Etfa; Etfb; Etfdh	3	3	3	1	1
0.000870225	0.00424807	GO:0017124	m	4	SH3 domain binding	11308; 233489; 12488; 140580; 12928; 13430; 14026; 14775; 14784; 15163; 15170; 16202; 16331; 17969; 18571; 20218; 20405; 20409; 22240; 22323; 56726; 58194; 50795; 228359	Dpysl3; Pdcd6ip; Hcls1; Gpx1; Abi1; Khdrbs1; Ostf1; Grb2; Vasp; Sh3gl1; Sh3kbp1; Ncf1; Evl; Ilk; Cd2ap; Dnm2; Crk; Elmo1; Picalm; Inpp5d; Arhgap1; Sh3bgr; Sh3bgrl; Ptpn6	127	127	24	0.19	0.19
0.00088254	0.0028332	GO:0042447	b	3	hormone catabolic process	269823; 15483; 20750; 22629; 113868; 15925; 114664	Acaa1a; Hsd17b11; Pon3; Ywhah; Spp1; Ide; Hsd11b1	18	18	7	0.39	0.39
0.000884194	0.00317283	GO:1905952	b	4	regulation of lipid localization	237542; 11651; 11806; 11808; 11812; 11816; 12266; 12306; 12944; 15387; 16009; 16410; 16416; 16971; 13660; 17319; 17842; 18753; 18979; 19247; 53322; 20750; 20963; 21825; 20280; 57264; 67469; 381530	Apoe; Ptpn11; Retn; Mif; Igfbp3; Hnrnpk; Itgb3; Anxa2; Mup3; Syk; Pon1; Itgav; Spp1; C3; Crp; Ehd1; Scp2; Prkcd; Thbs1; Akt1; Osbpl8; Lrp1; Mup20; Apoc1; Apoa4; Abhd5; Apoa1; Nucb2	158	157	28	0.18	0.18
0.000898682	0.00321669	GO:0044144	b	4	modulation of growth of symbiont involved in interaction with host	50701; 76303; 13035; 12796; 16687; 16803; 17194; 17523	Lbp; Elane; Mpo; Mbl1; Camp; Ctsg; Krt6a; Osbp	23	23	8	0.35	0.35
0.000902864	0.00255157	GO:0044431	c	3	Golgi apparatus part	66111; 66397; 66890; 67844; 330406; 68365; 68581; 76983; 68861; 101706; 69162; 69710; 110379; 70231; 70349; 70361; 213827; 104009; 104759; 66629; 170760; 73130; 106572; 99683; 74006; 74117; 50797; 338366; 76303; 76308; 100226; 11764; 11765; 11767; 11776; 67511; 12389; 12540; 12757; 13169; 78885; 13430; 14421; 14679; 14733; 14964; 14972; 50706; 15530; 22365; 16432; 16784; 17105; 17110; 17113; 17158; 17912; 18195; 18220; 18484; 18570; 18708; 19070; 19346; 19353; 19744; 19877; 68316; 216344; 20168; 20318; 20333; 20334; 20340; 53322; 54161; 21787; 21808; 21810; 218811; 22367; 22370; 20224; 56334; 56350; 56418; 56426; 56447; 11774; 12847; 80708; 20657; 386649; 59021; 59042; 26433; 27054; 66988; 192176; 21356; 30960; 23970	Copz1; Sec22b; Mia3; Apoo; Pld4; Rab21; Pacsin2; Arl3; H2-D1; Sec23a; Arap1; Glg1; Pacsin3; Cav1; Rab2a; Clta; Lman2; Rac1; Ykt6; Rtn3; Vrk1; Rheb; Osbp; Ap1g1; Man2a1; Lyz2; Lyz1; Sec24c; Sec24b; Lman1; Tmed5; Tmed3; Tmed2; Plod3; Lap3; Tmed9; Dipk2a; Pdcd6; Numa1; Gorasp2; Qsox1; Vapa; Stx12; Lamp2; Ap3d1; Nucb1; Sec31a; Nucb2; Golph3; Sod3; Sec13; Rock1; Arcn1; Vtn; Gpc1; Copg1; Dnm1l; Mob4; Tgfb2; Tfg; Rab1b; Pdcd10; Sar1a; Sar1b; M6pr; Acbd3; Itm2b; Pik3r1; Rab32; Ap3b1; B4galnt3; Rab6a; Gnai3; Tgfbi; Ap1b1; Tmed10; Rab14; Coro7; Flna; Actr3; Pam; Scfd1; Vps45; H2-K1; Copa; Sec23b; Cope; Hspg2; Dbnl; Ap1m1; Dnm2; Copb1; Copb2; Sdf4; B4galnt1; Rab31; Postn; Myo1b; Nsf; Tapbp; Nsfl1c; Cdc42	790	788	102	0.13	0.13
0.000935413	0.00261513	GO:0016234	c	3	inclusion body	67089; 233489; 108989; 77559; 12759; 13629; 14191; 14775; 14936; 15516; 19184; 19386; 19387; 53319; 56424; 23996; 54196	Gpx1; Pabpn1; Agl; Nxf1; Gys1; Rangap1; Fgr; Psmc6; Stub1; Picalm; Hsp90ab1; Clu; Ranbp2; Psmc4; Psmc5; Eef2; Tpr	78	78	17	0.22	0.22
0.000935413	0.00333138	GO:0051881	b	4	regulation of mitochondrial membrane potential	66592; 68197; 269523; 11545; 11651; 11757; 13179; 14630; 14694; 14718; 114584; 20655; 56428; 57320; 20656; 227197; 65106	Dcn; Ndufs1; Ndufc2; Gclm; Sod2; Mtch2; Clic1; Park7; Sod1; Prdx3; Stoml2; Parp1; Vcp; Akt1; Got1; Arl6ip5; Rack1	78	78	17	0.22	0.22
0.000935413	0.00333138	GO:0007492	b	4	endoderm development	433759; 12387; 12814; 12816; 12827; 12831; 12832; 12833; 14268; 16410; 17126; 17390; 17394; 17395; 214498; 21803; 22370	Hdac1; Col5a2; Col11a1; Fn1; Cdc73; Itgav; Vtn; Ctnnb1; Col5a1; Col4a2; Mmp8; Mmp9; Col6a1; Mmp2; Tgfb1; Col12a1; Smad2	78	78	17	0.22	0.22
0.000954517	0.00339092	GO:0010712	b	4	regulation of collagen metabolic process	100952; 54683; 268977; 76293; 14061; 14089; 14718; 16412; 18816; 21803; 22352; 216869; 57264	Itgb1; Tgfb1; F2; Emilin1; Ltbp1; Prdx5; Retn; Vim; Mfap4; Arrb2; Serpinf2; Got1; Fap	52	52	13	0.25	0.25
0.000963159	0.00341309	GO:0045927	b	4	positive regulation of growth	67891; 233489; 268396; 208643; 74131; 74996; 76303; 11474; 11651; 11739; 11816; 11848; 12266; 12520; 12534; 12631; 12928; 12995; 13046; 13205; 13383; 13690; 14061; 14182; 14268; 14567; 15387; 16000; 16002; 16202; 16971; 17755; 17967; 18472; 19035; 20319; 20430; 20850; 53817; 21808; 22350; 53378; 26413; 26416; 23999	Actn3; Igf2; Apoe; Cyfip1; Fn1; Sdcbp; Hnrnpk; Ezr; Osbp; Ppib; Csnk2a1; Mapk14; Map1b; Lrp1; Ddx3x; Usp47; Igf1; C3; Rhoa; Tgfb2; Eif4g1; Fgfr1; Sfrp2; Ddx39b; Cd81; Eif4g2; Rpl4; Ilk; Akt1; Mapk1; Cfl1; Sh3pxd2b; Crk; Gdi1; Picalm; Dlg1; F2; Twf2; Celf1; Slc25a4; Cdk1; Stat5a; Ncam1; Pafah1b1; Sash3	294	293	45	0.15	0.15
0.000975972	0.00344949	GO:0006338	b	4	chromatin remodeling	66471; 73139; 74355; 108989; 12180; 12387; 18602; 15289; 245688; 18148; 18600; 19231; 19646; 20174; 20588; 21969; 22385; 56456; 56505; 57376; 20587; 93762; 23942; 97165	Ptma; Rbbp7; Rbbp4; Ctnnb1; Npm1; Smarcc1; Ruvbl1; Smchd1; Ruvbl2; Anp32e; Baz1b; Smarce1; Smarca5; Mta2; Padi4; Smyd1; Tpr; Cenpv; Smarcb1; Hmgb2; Hmgb1; Top1; Padi2; Actl6a	129	128	24	0.19	0.19
0.000978285	0.00344949	GO:0051402	b	4	neuron apoptotic process	66437; 11820; 17685; 433759; 12282; 109689; 11545; 11757; 11816; 11848; 12367; 12387; 12540; 12721; 14082; 14265; 14381; 14433; 14630; 14775; 14828; 15368; 15505; 15516; 16202; 16653; 16971; 17970; 18148; 19063; 19141; 19877; 20655; 21672; 21808; 22192; 216869; 57320; 20656; 53610; 26926; 15510; 70186; 64138	Apoe; Ube2m; Casp3; Lgmn; Sod1; Msh2; Hmox1; Rock1; Ctnnb1; Coro1a; Fadd; Sod2; Npm1; Fam162a; Hdac1; Gpx1; Tgfb2; Lrp1; Hspa5; Kras; Prdx3; Prdx2; G6pdx; Ctsz; Fis1; Rhoa; Ncf2; Gclm; Hsph1; Hyou1; Nono; Park7; Gapdh; Ilk; Hspd1; Fmr1; Aifm1; Ppt1; App; Parp1; Arrb2; Arrb1; Hsp90ab1; Cdc42	285	285	44	0.15	0.15
0.000986422	0.00315196	GO:0009988	b	3	cell-cell recognition	94176; 11674; 12461; 12462; 12464; 12465; 12466; 12468; 12469; 12527; 13383; 16854; 17698; 21454; 22334	Dlg1; Cct8; Msn; Dock2; Cct3; Cct7; Cct4; Cct5; Cct2; Tcp1; Aldoa; Vdac2; Lgals3; Cct6a; Cd9	65	65	15	0.23	0.23
0.00102402	0.0026864	GO:0044706	b	2	multi-multicellular organism process	22247; 69719; 70248; 268396; 239528; 11287; 11651; 11757; 11857; 12215; 12261; 12317; 12334; 12846; 13010; 13030; 13039; 14114; 14228; 14719; 14824; 15212; 16011; 16416; 16653; 16777; 16859; 17390; 17395; 17836; 19223; 20655; 20850; 21803; 21849; 56334; 20720; 59027; 26413; 26417	Sod1; Calr; Hexb; Nampt; Lgals9; Capn2; Igfbp5; Grn; Dazap1; Itgb3; Ctsl; Ctsb; Prdx3; Comt; Arhgdib; Mmp9; Lamb1; Bsg; Mmp2; Ago2; Tmed2; Mug1; Tgfb1; C1qbp; Akt1; Mapk1; Ptgis; Sh3pxd2b; Serpine2; Cad; Trim28; Umps; Mapk3; Pzp; Fkbp4; Stat5a; Got2; Cst3; Fbln1; Kras	255	253	40	0.16	0.16
0.00103071	0.00361728	GO:0002064	b	4	epithelial cell development	16681; 72333; 99683; 11475; 12387; 12822; 13010; 13405; 14104; 14182; 16840; 14775; 29875; 15488; 16661; 16779; 13836; 17698; 18472; 215449; 19123; 19156; 19353; 19684; 19744; 19877; 20655; 21872; 21916; 22171; 22350; 22352; 286940; 319801; 11518; 26433; 192176; 29876; 64103	Rac1; Psap; Rock1; Ctnnb1; Msn; Fasn; Flna; Flnb; Rheb; Proc; Iqgap1; Acta2; Clic4; Tjp1; Tmod1; Tyms; Cnmd; Sod1; Epha2; Gpx1; Tnmd; Sec24b; Lamb2; Fgfr1; Dmd; Add1; Plod3; Tigar; Rdx; Hsd17b4; Krt2; Col18a1; Rap1b; Ezr; Vim; Palld; Krt10; Cst3; Pafah1b1	245	245	39	0.16	0.16
0.00103096	0.00361728	GO:0050920	b	4	regulation of chemotaxis	59025; 101540; 71660; 72349; 14456; 108151; 12261; 12317; 13202; 14068; 14182; 14268; 15289; 15507; 16149; 16803; 16859; 17319; 17524; 17700; 18600; 19141; 19353; 19354; 20947; 21803; 21825; 21828; 23789; 20563; 26416; 26417; 94175; 26903; 16170	Rac2; Fn1; Rac1; Calr; Il16; Ddt; Coro1b; Lgals9; Hrg; Dusp3; Cd74; Tgfb1; Lgmn; Mapk14; Fgfr1; Thbs4; Rarres2; C1qbp; Thbs1; Mapk3; Slit2; Usp14; Mif; Prkd2; Lbp; Sema3d; Dysf; F7; Mpp1; Hspb1; Mstn; Padi2; Swap70; Hmgb1; Gas6	213	213	35	0.16	0.16
0.00104851	0.00290013	GO:0044438	c	3	microbody part	66437; 54683; 12359; 12389; 18477; 14081; 15488; 19299; 20280; 235442; 15510; 113868; 28200; 15925; 228061; 23986	Rab8b; Acaa1a; Agps; Eci2; Prdx5; Acsl1; Scp2; Prdx1; Cat; Hspd1; Fis1; Abcd3; Ide; Hsd17b4; Dhrs4; Cav1	72	72	16	0.22	0.22
0.00104851	0.00299574	GO:0044439	c	4	peroxisomal part	66437; 54683; 12359; 12389; 18477; 14081; 15488; 19299; 20280; 235442; 15510; 113868; 28200; 15925; 228061; 23986	Rab8b; Acaa1a; Agps; Eci2; Prdx5; Acsl1; Scp2; Prdx1; Cat; Hspd1; Fis1; Abcd3; Ide; Hsd17b4; Dhrs4; Cav1	72	72	16	0.22	0.22
0.00104851	0.00299574	GO:0070603	c	4	SWI/SNF superfamily-type complex	66471; 433759; 12995; 116870; 245688; 19646; 20174; 20588; 56207; 56456; 56505; 57376; 107932; 20587; 93762; 23942	Hdac1; Smarcc1; Ruvbl1; Chd4; Ruvbl2; Rbbp7; Rbbp4; Smarca5; Anp32e; Actl6a; Uchl5; Smarcb1; Mta2; Mta1; Csnk2a1; Smarce1	72	72	16	0.22	0.22
0.00106117	0.00242197	GO:0005850	c	2	eukaryotic translation initiation factor 2 complex	67204; 13665; 26905; 229317	Eif2s3x; Eif2s1; Eif2a; Eif2s2	6	6	4	0.67	0.67
0.00106117	0.00242197	GO:0005642	c	2	annulate lamellae	103573; 276770; 18226; 19386	Xpo1; Ranbp2; Nup62; Eif5a	6	6	4	0.67	0.67
0.00106117	0.00242197	GO:0070937	c	2	CRD-mediated mRNA stability complex	229663; 13211; 51810; 56403	Dhx9; Syncrip; Csde1; Hnrnpu	6	6	4	0.67	0.67
0.00106117	0.00367431	GO:0005527	m	3	macrolide binding	67738; 14225; 14228; 14230	Fkbp4; Ppid; Fkbp10; Fkbp1a	6	6	4	0.67	0.67
0.00106117	0.00367431	GO:0030023	m	3	extracellular matrix constituent conferring elasticity	100952; 50530; 23876; 58859	Mfap5; Efemp2; Fbln5; Emilin1	6	6	4	0.67	0.67
0.00106117	0.00290426	GO:0097227	c	3	sperm annulus	235072; 13209; 18000; 56526	Ddx6; Septin2; Septin6; Septin7	6	6	4	0.67	0.67
0.00106117	0.00370498	GO:0033591	b	4	response to L-ascorbic acid	12359; 14870; 20692; 20656	Gstp1; Sod2; Sparc; Cat	6	6	4	0.67	0.67
0.00106117	0.00370498	GO:0071763	b	4	nuclear membrane organization	230908; 74122; 30934; 208263	Tor1b; Tor1aip1; Tmem43; Tardbp	6	6	4	0.67	0.67
0.00106117	0.00492119	GO:0043237	m	4	laminin-1 binding	13138; 18073; 21828; 20563	Nid1; Thbs4; Dag1; Slit2	6	6	4	0.67	0.67
0.00106117	0.00492119	GO:0005528	m	4	FK506 binding	67738; 14225; 14228; 14230	Fkbp4; Ppid; Fkbp10; Fkbp1a	6	6	4	0.67	0.67
0.00106117	0.00492119	GO:0032554	m	4	purine deoxyribonucleotide binding	70356; 15516; 15519; 56045	Hsp90ab1; Hsp90aa1; Samhd1; St13	6	6	4	0.67	0.67
0.00106117	0.00492119	GO:0031433	m	4	telethonin binding	170947; 22138; 59006; 59011	Myoz2; Myoz3; Myoz1; Ttn	6	6	4	0.67	0.67
0.00108768	0.00307834	GO:0005811	c	4	lipid droplet	216197; 104158; 269523; 66905; 103968; 11687; 12306; 12389; 14433; 15525; 13660; 215449; 19345; 67469; 28000; 109754; 114664	Abhd5; Anxa2; Cyb5r3; Rab5c; Ehd1; Hspa4; Prpf19; Rap1b; Gapdh; Plin3; Vcp; Alox15; Hsd17b11; Cav1; Ces1d; Ckap4; Plin1	79	79	17	0.22	0.22
0.00109265	0.00380553	GO:0071456	b	4	cellular response to hypoxia	63959; 68655; 105787; 12282; 11651; 11826; 12034; 12490; 13058; 13804; 14688; 15368; 16905; 50527; 17988; 18453; 18655; 19155; 19223; 52538; 56424; 319801; 26395; 70186	Stub1; P4hb; Hmox1; Prkaa1; Ero1a; Acaa2; Hyou1; Cd34; Map2k1; Ndrg1; Lmna; Fam162a; Aqp1; Phb2; Endog; Tigar; Fndc1; Ptgis; Akt1; Gnb1; Npepps; Cybb; Slc29a1; Pgk1	129	129	24	0.19	0.19
0.00110022	0.00381888	GO:0051591	b	4	response to cAMP	232087; 11820; 11898; 17993; 11826; 12215; 12566; 12842; 14555; 14828; 16011; 18102; 18708; 18770; 215449; 19309; 20692; 20846; 22350; 23980	Stat1; Pklr; Mat2a; Nme1; Hspa5; Aqp1; App; Igfbp5; Rap1b; Ezr; Sparc; Pebp1; Cdk2; Ndufs4; Pik3r1; Col1a1; Gpd1; Bsg; Ass1; Pygm	100	100	20	0.2	0.2
0.00110454	0.00381888	GO:0044003	b	4	modification by symbiont of host morphology or physiology	74244; 11657; 13138; 14114; 14433; 17395; 21803; 22171; 30960	Tgfb1; Alb; Gapdh; Vapa; Tyms; Atg7; Mmp9; Fbln1; Dag1	29	29	9	0.31	0.31
0.00110454	0.00381888	GO:0061082	b	4	myeloid leukocyte cytokine production	104721; 14456; 12652; 15368; 16149; 17319; 21803; 21808; 56200	Cd74; Tgfb1; Tgfb2; Chga; Hmox1; Ddx21; Mif; Ddx1; Gas6	29	29	9	0.31	0.31
0.00111037	0.00300724	GO:0120111	c	3	neuron projection cytoplasm	67166; 71514; 11486; 11776; 12330; 14265; 15507; 51810; 16573; 18472; 19290; 19387; 216344; 53379; 20655; 11774; 26395; 26413; 76192	Ap3b1; Rab21; Hspb1; Arl8b; Kif5b; Sod1; Hnrnpu; Abhd12; Rangap1; Pura; Sfpq; Mapk1; Hnrnpa2b1; Ada; Fmr1; Ap3d1; Pafah1b1; Canx; Map2k1	93	93	19	0.2	0.2
0.00114881	0.00526181	GO:0005159	m	4	insulin-like growth factor receptor binding	109689; 12928; 16000; 16002; 18708; 22628	Igf2; Igf1; Pik3r1; Arrb1; Crk; Ywhag	14	14	6	0.43	0.43
0.00120417	0.00382992	GO:0002443	b	3	leukocyte mediated immunity	230558; 68891; 69379; 104721; 17685; 74131; 50701; 11745; 11765; 12010; 110382; 12229; 12259; 12261; 12266; 12279; 12520; 18477; 12652; 13035; 12721; 12928; 12944; 13032; 13036; 13383; 13421; 14061; 14082; 14191; 14961; 14964; 14972; 15170; 15289; 15368; 15458; 15481; 16002; 16019; 16149; 16331; 16414; 16783; 16859; 17194; 17916; 17969; 18753; 18950; 19264; 19354; 20219; 20850; 20912; 20947; 20963; 21803; 22042; 22122; 22324; 22388; 22631; 216869; 56200; 223601; 20911; 15510	Igf2; Elane; Hpx; Rac2; Wdr1; Msh2; Hmox1; Ncf1; Ddx21; Lgals9; Coro1a; C1qa; Fadd; Apcs; Pnp; Ctsh; Tgfb1; Anxa3; Itgb2; Stxbp2; Syk; Ap1g1; Ctsc; C8b; Prdx1; Ctsg; C8a; C9; Gfus; Ddx1; C8g; C3; Hspa8; Ighm; Cd74; Crp; H2-D1; Cd81; Cyrib; Cd177; C1qbp; Prkcd; Hspd1; Stxbp3; Myo1f; Arrb2; Crk; Mbl1; H2-K1; Dlg1; F2; B2m; Inpp5d; Chga; Hmgb1; Dnase1l3; Ptpn6; Vav1; Stat5a; Tfrc; Ptprc; Ywhaz; Lamp1; H2-Ab1; Swap70; Sash3; Btk; Fgr	509	492	68	0.13	0.14
0.0012184	0.00420229	GO:0090150	b	4	establishment of protein localization to membrane	66212; 66437; 66629; 66661; 67184; 68653; 69923; 70231; 72265; 106572; 74117; 76709; 75608; 11426; 12295; 12988; 13830; 14567; 14694; 15519; 15525; 17274; 17969; 18195; 18777; 19326; 53333; 20742; 56428; 56430; 56495; 17913; 235442; 217337; 223696; 30055; 65114	Mtch2; Csk; Lypla1; Clip1; Timm13; Actr3; Get3; Hspa4; Arpc2; Cacnb1; Golph3; Stom; Fis1; Srp72; Sec61b; Rab8b; Ncf1; Rab8a; Agk; Chmp4b; Tomm22; Tram1; Rab11b; Gdi1; Sptbn1; Tomm40; Vps35; Rab31; Gorasp2; Macf1; Myo1c; Nsf; Samm50; Srp68; Ndufa13; Hsp90aa1; Rack1	232	231	37	0.16	0.16
0.00122422	0.00421213	GO:0046651	b	4	lymphocyte proliferation	66824; 94176; 74131; 11486; 11534; 12229; 12367; 12387; 12520; 12721; 13383; 14082; 14225; 14960; 14961; 15170; 16000; 16002; 16019; 16149; 16331; 16408; 16414; 16854; 16859; 16952; 17319; 17698; 17973; 18753; 18950; 19084; 19171; 19264; 19354; 20739; 20850; 20963; 21672; 21803; 22042; 22329; 23918; 59287; 20533; 27050; 15510	Igf2; Igf1; Rac2; Casp3; Ada; Mif; Ctnnb1; Msn; Lgals9; Coro1a; Fadd; Lgals3; Pycard; Adk; Cd74; Tgfb1; Itgb2; Nck1; Psmb10; Syk; Pnp; Prdx2; Itgal; Vcam1; Fkbp1a; Slc4a1; Ighm; Anxa1; Cd81; H2-Aa; Prkcd; Ncstn; Hspd1; Tfrc; Rps3; Dlg1; Inpp5d; Dock2; H2-Ab1; Impdh2; Sash3; Spta1; Stat5a; Ptprc; Prkar1a; Ptpn6; Btk	313	313	47	0.15	0.15
0.00124819	0.0032325	GO:0070661	b	2	leukocyte proliferation	66824; 94176; 74131; 11486; 11534; 12229; 12367; 12387; 12520; 12721; 12759; 13383; 14082; 14225; 14870; 14960; 14961; 15170; 16000; 16002; 16019; 16149; 16331; 16408; 16414; 16854; 16859; 16952; 17319; 17698; 17973; 18753; 18950; 19084; 19171; 19264; 19354; 20739; 20850; 20963; 21672; 21803; 22042; 22329; 23918; 59287; 20533; 27050; 15510	Igf2; Igf1; Rac2; Casp3; Ada; Mif; Ctnnb1; Msn; Lgals9; Coro1a; Fadd; Lgals3; Clu; Adk; Cd74; Tgfb1; Itgb2; Nck1; Psmb10; Syk; Pnp; Prdx2; Itgal; Vcam1; Fkbp1a; Slc4a1; Ighm; Anxa1; Cd81; H2-Aa; Prkcd; Ncstn; Hspd1; Gstp1; Tfrc; Rps3; Dlg1; Inpp5d; Dock2; H2-Ab1; Pycard; Impdh2; Sash3; Spta1; Stat5a; Ptprc; Prkar1a; Ptpn6; Btk	330	330	49	0.15	0.15
0.0012737	0.00437182	GO:0040014	b	4	regulation of multicellular organism growth	230709; 11820; 268396; 12007; 13046; 13383; 14381; 16002; 19035; 19141; 19247; 20655; 20751; 20848; 20850; 22350; 69597; 64704	Dlg1; Igf2; Ptpn11; Stat3; Lgmn; Sod1; Azgp1; App; Ezr; Celf1; G6pdx; Stat5a; Afg3l2; Spr; Sh3pxd2b; Ppib; Htra2; Zmpste24	88	87	18	0.2	0.21
0.00128294	0.0034388	GO:0061827	c	3	sperm head	74117; 76709; 11674; 13209; 15516; 57320; 81489	Arpc2; Park7; Hsp90ab1; Ddx6; Aldoa; Actr3; Dnajb1	19	19	7	0.37	0.37
0.00128294	0.0043929	GO:0043555	b	4	regulation of translation in response to stress	100037258; 13665; 14151; 13666; 17973; 18148; 18854	Nck1; Eif2s1; Eif2ak3; Dnajc3; Pml; Npm1; Fech	20	19	7	0.35	0.37
0.00128294	0.0058045	GO:0031418	m	4	L-ascorbic acid binding	14789; 18451; 18452; 18484; 56401; 26432; 26433	Plod2; Plod3; P4ha2; P4ha1; P3h3; P3h1; Pam	19	19	7	0.37	0.37
0.00128294	0.00359702	GO:0016471	c	4	vacuolar proton-transporting V-type ATPase complex	66144; 66335; 108664; 11972; 242341; 27060; 66290	Atp6v1f; Atp6v1h; Tcirg1; Atp6v1g1; Atp6v0d2; Atp6v1c1; Atp6v0d1	19	19	7	0.37	0.37
0.001288	0.00439963	GO:0007264	b	4	small GTPase mediated signal transduction	67844; 68016; 16801; 232201; 68365; 68760; 235041; 94176; 106572; 192662; 12488; 140580; 108058; 76308; 109689; 12843; 11806; 11816; 11848; 11857; 12540; 12566; 12825; 12928; 13169; 13430; 13433; 14251; 14567; 14784; 15368; 212307; 16000; 16211; 16412; 16653; 17274; 18226; 215449; 19326; 19330; 19344; 19345; 19346; 19353; 19354; 19414; 216344; 19744; 19877; 20163; 20430; 21808; 21849; 21858; 14569; 22324; 22630; 380698; 56212; 56350; 23881; 20563; 53378; 235442; 59021; 26395; 54126; 228359	Rab8b; Apoe; Rac2; Cavin4; Camk2d; Arl3; Hmox1; Rock1; Rab6a; Igf1; Flot1; G3bp2; Sdcbp; Cyfip1; Rheb; Itgb1; Rab21; Rsu1; Gdi1; Trim28; Rab5c; Kras; Vav1; Rab5b; Rab1b; Map2k1; Grb2; Arhgdib; Arhgdia; Col3a1; Rhoa; Rac1; Arhgap1; Obscn; Rab8a; Dbnl; Rab2a; Arhgef7; Dnmt1; Tgfb2; Arhgef1; Rab11b; Kank2; Slit2; Arhgap25; Dnm2; Gdi2; Crk; Cd2ap; Elmo1; Timp2; Nup62; Rab32; Rab31; Ywhaq; Dock2; Rhog; Kpnb1; Rap1b; Rab14; Rab18; Cdk2; Arrb1; Synpo2l; Col1a2; Mapre2; Rasa3; Apoa1; Cdc42	502	502	69	0.14	0.14
0.00131911	0.00417617	GO:0002679	b	3	respiratory burst involved in defense response	16803; 17523; 17969; 20085; 21672	Prdx2; Lbp; Ncf1; Rps19; Mpo	10	10	5	0.5	0.5
0.00131911	0.00448434	GO:0030388	b	4	fructose 1,6-bisphosphate metabolic process	11674; 18641; 18642; 56421; 319801	Aldoa; Pfkm; Pfkl; Tigar; Pfkp	10	10	5	0.5	0.5
0.00131911	0.00448434	GO:0006002	b	4	fructose 6-phosphate metabolic process	18641; 18642; 21351; 56421; 26384	Pfkm; Pfkl; Gnpda1; Pfkp; Taldo1	10	10	5	0.5	0.5
0.00131911	0.00589627	GO:0016868	m	4	intramolecular transferase activity, phosphotransferases	66681; 72157; 12183; 18648; 56012	Bpgm; Pgam2; Pgm1; Pgm2; Pgam1	10	10	5	0.5	0.5
0.00133931	0.00458011	GO:0008134	m	3	transcription factor binding	66656; 67738; 231889; 98758; 109689; 68879; 69710; 71702; 266692; 234594; 71902; 433759; 55989; 230753; 74244; 74499; 17938; 109552; 11461; 11545; 11632; 11746; 11991; 12261; 12317; 12387; 12419; 12490; 13016; 116870; 13205; 13211; 13433; 13207; 14113; 14228; 15108; 15161; 15163; 15191; 15289; 15387; 15481; 15502; 15525; 51810; 17126; 18148; 18226; 18432; 18538; 18600; 18708; 19181; 19179; 19184; 19185; 19231; 19290; 19291; 65019; 50995; 20111; 20174; 20411; 20466; 20846; 20848; 58231; 22070; 22196; 22378; 22629; 22631; 56070; 252870; 56505; 57320; 57376; 107932; 20587; 11518; 26413; 26416; 26443; 11308; 27050; 60595; 192176; 56642; 23942; 97165	Cand1; Cpne1; Hnrnpu; Usp7; Ctnnb1; Hnrnpk; Ctbp1; Actb; Hnrnpd; Hnrnpf; Anxa4; Cd34; Wbp2; Mta1; Mta2; Thrap3; Aip; Mapk1; Psma6; Pcna; Cdc5l; Sost; Smarcb1; Ptma; Actn4; Eef1d; Tcerg1; Uba2; Flna; Cbx5; Cnot1; Rps6ka1; Hsd17b10; Mapk14; Prpf6; Stat3; Stat1; Sri; Stk4; Sorbs1; Psmc1; Psmc2; Hdgf; Psmc5; Ywhaz; Nop58; Ruvbl2; Parp1; Fkbp4; Ywhah; Hspa8; Hcfc1; Purb; Pura; Hcls1; Sin3a; Hdac1; Ruvbl1; Hspa4; Psmd4; Abi1; Smad2; Smarce1; Tpt1; Add1; C1qbp; Pik3r1; Mybbp1a; Naca; Nup62; Ankrd2; Arrb1; Bud31; Ube2i; Dhx9; Calr; Ppid; Npm1; Ddx3x; Arap1; Ddx5; Park7; Dnmt1; Rps3; Dnaja1; Chd4; Hmgb2; Hmgb1; Rpl23; Padi2; Atg7; Fbl	707	707	92	0.13	0.13
0.00139125	0.00471829	GO:1990874	b	4	vascular smooth muscle cell proliferation	108058; 18569; 13433; 14678; 14679; 15368; 16000; 16011; 17390; 17395; 53817; 22003; 20656	Igf1; Ddx39b; Mmp9; Camk2d; Mmp2; Dnmt1; Hmox1; Tpm1; Igfbp5; Sod2; Pdcd4; Gnai2; Gnai3	54	54	13	0.24	0.24
0.00140012	0.00441231	GO:0032943	b	3	mononuclear cell proliferation	66824; 94176; 74131; 11486; 11534; 12229; 12367; 12387; 12520; 12721; 13383; 14082; 14225; 14960; 14961; 15170; 16000; 16002; 16019; 16149; 16331; 16408; 16414; 16854; 16859; 16952; 17319; 17698; 17973; 18753; 18950; 19084; 19171; 19264; 19354; 20739; 20850; 20963; 21672; 21803; 22042; 22329; 23918; 59287; 20533; 27050; 15510	Igf2; Igf1; Rac2; Casp3; Ada; Mif; Ctnnb1; Msn; Lgals9; Coro1a; Fadd; Lgals3; Pycard; Adk; Cd74; Tgfb1; Itgb2; Nck1; Psmb10; Syk; Pnp; Prdx2; Itgal; Vcam1; Fkbp1a; Slc4a1; Ighm; Anxa1; Cd81; H2-Aa; Prkcd; Ncstn; Hspd1; Tfrc; Rps3; Dlg1; Inpp5d; Dock2; H2-Ab1; Impdh2; Sash3; Spta1; Stat5a; Ptprc; Prkar1a; Ptpn6; Btk	315	315	47	0.15	0.15
0.00143463	0.0045004	GO:0001101	b	3	response to acid chemical	67184; 70572; 11898; 105787; 107581; 108037; 12843; 11651; 11826; 11848; 11991; 12034; 12334; 12359; 12367; 12527; 12631; 12825; 12826; 12832; 12833; 12842; 13036; 13058; 13361; 13405; 13433; 13629; 14068; 14077; 14081; 67952; 14630; 14870; 15356; 18979; 16663; 17025; 17390; 18102; 19662; 20317; 20692; 21923; 22171; 11518; 20656; 26926; 23999; 227753; 64704	Sod2; Casp3; Acsl1; Prkaa1; Tyms; Serpinf1; Capn2; Hnrnpd; Ctsh; Alad; Nme1; Ass1; Pon1; Tnc; Col5a2; Hmgcl; Sparc; Col4a1; Col3a1; Rhoa; Mmp2; Cd9; Eef2; Tomm20; Gclm; Dmd; Add1; Aqp1; Phb2; Dnmt1; Cat; Akt1; Gstp1; Col1a2; Cfl1; Col1a1; Col6a1; Aifm1; Gsn; Twf2; F7; Dhfr; Cybb; Krt13; Fabp3; Ndufa13; Rbp4; Col16a1; Ipo5; Shmt2; Htra2	349	349	51	0.15	0.15
0.0014457	0.00401584	GO:0030131	c	4	clathrin adaptor complex	233489; 11764; 11765; 11767; 11771; 11772; 11773; 11774; 71770	Ap3b1; Ap1g1; Ap1m1; Ap2m1; Ap2a1; Ap2a2; Ap1b1; Ap2b1; Picalm	30	30	9	0.3	0.3
0.00145474	0.00454275	GO:1903047	b	3	mitotic cell cycle process	66700; 230709; 67628; 67941; 330177; 68612; 101706; 68953; 69654; 70099; 70430; 11820; 235041; 235072; 235661; 208643; 77579; 269523; 17685; 12237; 170625; 74996; 108058; 110854; 75608; 50875; 108989; 100088; 11651; 11848; 12034; 12534; 12540; 12566; 12631; 12325; 13191; 13194; 13205; 24061; 13424; 14182; 14199; 14211; 319195; 65964; 15170; 51792; 68193; 51810; 16000; 16002; 16211; 16412; 19192; 16881; 16906; 16952; 17758; 214498; 18226; 18472; 18538; 18571; 18854; 19186; 19290; 19357; 19384; 19684; 20466; 20479; 20742; 21803; 21973; 21974; 22629; 56350; 23980; 53317; 386649; 26914; 192176; 13006; 108911; 54392	Igf2; Igf1; Cfl1; Rad21; Msh2; Hnrnpu; Top2b; Top2a; Itgb1; Tmod3; Usp47; Chmp3; Rhoa; Smc1a; Bub3; Plrg1; Akt1; Septin7; Zmpste24; Pcna; Rcc1; Rcc2; Ran; Snx18; Ddb1; Ppp2r1a; Camk2d; Tbce; Camk2g; Macroh2a1; Rpl17; Flna; Cdc73; Lig1; Fgfr1; Anxa1; Lmnb1; Pdcd6ip; Rdx; Dctn2; Kank2; Numa1; App; Cdk1; Ywhah; Ncapg; Arl3; Pura; Dync1h1; Sin3a; Tgfb1; Myh10; Phb2; Chmp4b; Map4; Nup62; Psme3; Psme1; Fhl1; Pml; Dctn1; Ptpn6; Cdk2; Ube2c; Vcp; Ptpa; Ddx3x; Smc3; Smc2; Smc4; Anp32b; Eif4g1; Dync1li1; Pebp1; Chmp2a; Tpr; Map3k20; Sptbn1; Rps27l; Rpl24; Kpnb1; Nsfl1c; Vps4b; Taok3; Pafah1b1; Cdc42	655	655	86	0.13	0.13
0.00145594	0.0037228	GO:0022406	b	2	membrane docking	76983; 100226; 22365; 56193; 17274; 17698; 17967; 18195; 52635; 19877; 20912; 54198; 22350; 56418; 23943; 235442; 20911	Scfd1; Vps45; Rab8a; Stxbp2; Snx3; Rock1; Nsf; Esyt1; Msn; Stxbp3; Stx12; Rab8b; Esyt2; Ezr; Plek; Ncam1; Ykt6	81	81	17	0.21	0.21
0.00145594	0.00491425	GO:1900076	b	4	regulation of cellular response to insulin stimulus	11625; 71660; 105787; 237542; 434246; 14678; 16002; 17700; 17973; 18605; 18708; 18753; 19246; 19247; 20411; 53322; 17913	Igf2; Trim72; Myo1c; Prkcd; Rarres2; Mstn; Prkaa1; Enpp1; Osbpl8; Ahsg; Pik3r1; Sorbs1; Ptpn1; Nucb2; Gnai2; Ptpn11; Nck1	81	81	17	0.21	0.21
0.00145594	0.00491425	GO:0061515	b	4	myeloid cell development	230257; 11308; 11820; 230721; 50875; 11733; 12183; 12306; 13828; 14381; 15170; 17002; 18472; 18718; 19247; 80752; 14118	Ptpn11; Anxa2; Bpgm; Tmod3; Epb42; App; Abi1; Pabpc4; Fam20c; Fbn1; G6pdx; Ank1; Ltf; Ptbp3; Pip4k2a; Pafah1b1; Ptpn6	83	81	17	0.2	0.21
0.0014958	0.00411688	GO:0031901	c	4	early endosome membrane	98878; 67804; 68365; 69178; 235567; 72183; 72993; 100226; 15239; 16952; 13660; 18854; 19344; 19345; 19353; 216238; 216344; 20405; 54198; 22088; 56440; 108911	Tsg101; Rac1; Hgs; Anxa1; Rab21; Ehd1; Rab5c; Rab5b; Appl1; Dnajc13; Sh3gl1; Snx3; Snx2; Snx1; Ehd4; Snx6; Snx5; Rcc2; Eea1; Stx12; Pml; Rab14	117	117	22	0.19	0.19
0.00152048	0.00472656	GO:0045123	b	3	cellular extravasation	68891; 66629; 50701; 12333; 12928; 12929; 14082; 16412; 16414; 16423; 19152; 19877; 21838; 22329	Itgb1; Elane; Itgb2; Crkl; Cd47; Golph3; Cd177; Rock1; Vcam1; Capn1; Fadd; Crk; Thy1; Prtn3	62	61	14	0.23	0.23
0.00152048	0.00671546	GO:0070063	m	4	RNA polymerase binding	67628; 70470; 239528; 13211; 13830; 51810; 214498; 17999; 19035; 74195; 219158; 56070; 54196; 30948	Dhx9; Pabpn1; Bin1; Cdc73; Tcerg1; Nedd4; Hnrnpu; Stom; Rprd1b; Anp32b; Ccar2; Elp3; Ppib; Ago2	61	61	14	0.23	0.23
0.00152908	0.00473188	GO:0010817	b	3	regulation of hormone levels	99571; 230709; 67041; 109689; 70456; 269823; 433759; 74244; 74551; 74617; 109552; 11668; 11747; 11806; 11826; 11928; 12036; 12229; 12652; 12846; 12873; 12876; 13722; 67861; 14161; 14182; 14645; 14661; 15107; 15483; 15488; 16000; 16002; 16009; 81799; 16573; 16952; 16971; 17126; 17227; 50781; 17842; 18553; 18641; 18642; 18984; 19205; 19224; 19247; 19326; 215999; 19662; 20466; 20501; 53322; 20750; 20912; 54381; 22139; 22629; 22631; 20280; 56348; 56424; 23980; 57264; 57320; 235442; 113868; 93692; 381530; 224903; 54126; 15925; 110135; 114664	Pck2; Hadh; Hsd17b11; Akr1b10; Pebp1; Slc16a1; Safb; Kif5b; Retn; Dkk3; Hsd17b12; Igfbp3; Igf1; Oxct1; Smad2; Atp1a1; Ptbp1; Ttr; Sin3a; Hdac1; Ptpn11; Lrp1; Anxa5; Mup3; Arhgef7; C1qtnf3; Hsd11b1; Pcsk6; Comt; Pon3; Aimp1; Scpep1; Stub1; Spp1; Mup20; Glrx; Mcu; Fgg; Fga; Fgb; Fgfr1; Rab8b; Anxa1; Arrb1; Mpc2; Aqp1; Ywhah; Park7; Sri; Scp2; Cpe; Glud1; Pfkm; Pfkl; Rbp4; Acaa1a; Igf2; Cpq; Stxbp3; Ide; Hsd17b4; Aldh1a1; Zmpste24; Ywhaz; Ptgs1; Cpa3; Por; Bcat2; Mcpt4; Glul; Rab11b; Atg7; Chga; Apoa1; Btk; Nucb2	569	567	76	0.13	0.13
0.00153672	0.00517459	GO:0086009	b	4	membrane repolarization	230709; 11928; 11933; 12293; 12373; 12389; 13383; 20648; 22388; 22627; 192176	Dlg1; Snta1; Wdr1; Casq2; Atp1b3; Ywhae; Atp1a1; Flna; Zmpste24; Cacna2d1; Cav1	42	42	11	0.26	0.26
0.00155511	0.00522415	GO:0019751	b	4	polyol metabolic process	67078; 226101; 234779; 11886; 110391; 71207; 74551; 13361; 13849; 14466; 14571; 14635; 14718; 56193; 18799; 20322; 20751; 21991; 55980; 20280; 26903	Pck2; Ephx1; Scp2; Asah1; Dysf; Gba; Dhfr; Qdpr; Spr; Plcd1; Nudt4; Impa1; Sord; Plcg2; Tpi1; Pgp; Gpd2; Got1; Plek; Myof; Galk1	110	110	21	0.19	0.19
0.0016071	0.00438301	GO:0090734	c	4	site of DNA damage	66713; 68089; 269523; 74117; 74355; 12412; 76709; 11545; 12417; 12419; 67771; 68275; 56045; 56378; 28000	Samhd1; Smchd1; Arpc3; Arpc2; Rpa1; Parp1; Arpc5; Arpc4; Vcp; Prpf19; Cbx3; Cbx5; Actr3; Actr2; Cbx1	68	68	15	0.22	0.22
0.00163806	0.00369516	GO:0098590	c	2	plasma membrane region	16403; 98660; 67972; 109689; 68365; 218952; 226101; 68792; 68891; 233489; 234214; 70719; 121021; 235072; 104027; 77579; 105787; 74006; 107589; 12539; 239217; 75406; 76709; 109042; 109620; 11426; 11733; 11746; 11749; 11771; 11826; 11843; 11848; 11928; 11933; 11964; 11972; 11973; 242341; 12293; 12306; 12330; 12385; 12387; 12388; 12389; 12490; 12495; 12496; 12520; 12527; 12540; 12631; 12757; 12846; 12876; 12929; 12955; 13030; 13138; 13367; 13383; 13405; 13430; 13589; 13627; 14086; 14089; 14191; 14251; 14265; 14268; 18810; 14682; 14688; 14827; 68016; 15162; 15275; 15368; 15481; 15507; 15516; 15519; 56193; 16410; 16412; 16414; 16416; 16592; 16790; 16952; 16971; 13660; 17254; 13836; 17528; 17698; 17886; 17920; 17967; 18000; 18102; 18187; 18537; 18605; 18642; 18673; 11472; 18826; 19084; 19087; 19152; 19223; 19230; 19285; 19330; 19353; 19684; 216344; 20324; 20411; 20648; 20742; 20866; 20912; 21838; 21872; 21894; 22003; 22042; 22288; 22323; 22350; 216869; 64009; 56376; 56526; 17913; 11518; 58810; 27060; 59069; 23790; 26413; 26417; 59287; 20533; 11308; 27050; 20911; 27360; 259300; 15925; 63959; 338367; 23970	Pdlim5; Ctnnb1; Fgr; Itgb1; Rab21; Itgb3; Anxa2; Anxa4; Stxbp2; Anxa6; Eef1a1; Ctsb; Cd34; Tln1; Hsp90ab1; Plec; Atp6v0d2; Rhoa; Pacsin2; Plek; Kctd12; Ehd2; Ehd1; Ncstn; Mapk3; Septin2; Mapk1; Dag1; Septin6; Septin7; Ctnna1; Picalm; Cav1; Coro1c; Ezr; Ncam1; Clta; Actn2; Atp6v1a; Gnaq; Fn1; Rac1; Mylk; Dsp; Myo1d; Flot1; Atp1a1; Hck; Enpp1; Rab18; Myo6; Itgav; Arf4; Slc3a2; Anpep; Syne1; Thy1; Cacna2d1; Arhgap45; Anxa1; Cspg4; Cd81; Cd177; Cpe; Stxbp3; Itgb2; Fmr1; Sorbs2; Nme1; Twf1; Stim1; Rps3; Crkl; Hspb1; Tjp1; Hk1; Itga6; Tfrc; Atp2b1; Slc4a1; Fap; Canx; Abi1; Synpo; Entpd2; Entpd1; Cryab; Epha2; Msn; Srpx2; Dnm1l; Prtn3; Tcirg1; Lrp1; Vasp; Arpc2; Hspa8; Pdia3; Comt; Prkar2a; Utrn; Fscn1; Myh10; Rdx; Dmd; Diaph1; Add1; Gnb1; Cfl1; Sorbs1; Atp6v0d1; Dlg1; Mpz; Atp6v1e1; Ank1; Fabp5; Arrb2; Prkar1a; Arrb1; Hsp90aa1; Mapre1; Rab14; Atp1a2; Cavin3; Cavin2; Cavin1; Macf1; Cavin4; Myo1c; Hmox1; Prkaa1; Ctnnd1; Add3; Lcp1; Nrp2; Phb; Tpm3; Tpm1; Cdc37; Akr1a1; Ndufs7; Cd9; Aqp1; Snta1; Ptgis; Fermt2; Pfkm; Ap2a1; Dnm2; Ide; Sptbn1; Myh9; Pcmt1; Atp1b3; Myof; Slc29a1; Cdc42	1313	1313	157	0.12	0.12
0.00166724	0.00558762	GO:0044117	b	4	growth of symbiont in host	50701; 76303; 13035; 12796; 16803; 17194; 17523; 21946	Lbp; Elane; Osbp; Camp; Ctsg; Pglyrp1; Mpo; Mbl1	25	25	8	0.32	0.32
0.00166724	0.00727703	GO:0001671	m	4	ATPase activator activity	67035; 11933; 15502; 19346; 217737; 56445; 81489; 208263	Dnaja2; Dnaja1; Dnajb1; Rab6a; Atp1b3; Ahsa1; Tor1aip1; Dnajb4	25	25	8	0.32	0.32
0.00167549	0.00560204	GO:1990138	b	4	neuron projection extension	67891; 233489; 266692; 74117; 108151; 11816; 12387; 12934; 13430; 13690; 14268; 14567; 15387; 29875; 50706; 15516; 15519; 16202; 16412; 16779; 16971; 17755; 18187; 18472; 216344; 20430; 20564; 22330; 23945; 20563; 23999	Apoe; Dpysl2; Fn1; Cpne1; Vcl; Ctnnb1; Hnrnpk; Cyfip1; Actr3; Iqgap1; Nrp2; Itgb1; Rab21; Map1b; Lrp1; Hsp90ab1; Lamb2; Eif4g2; Rpl4; Ilk; Postn; Slit3; Slit2; Dnm2; Gdi1; Picalm; Twf2; Sema3d; Mgll; Hsp90aa1; Pafah1b1	187	187	31	0.17	0.17
0.00168772	0.0057012	GO:0019207	m	3	kinase regulator activity	231659; 11625; 100037258; 14456; 12539; 12283; 12367; 224105; 13205; 14694; 14870; 15289; 29875; 15507; 15516; 16000; 16002; 16859; 17002; 17973; 18148; 18708; 19084; 19087; 19088; 74195; 19354; 21803; 56040; 26395; 11308; 26914	Igf2; Igf1; Rac2; Casp3; Gcn1; Lgals9; Npm1; Iqgap1; Prkar2a; Ddx3x; Nck1; Rplp1; Abi1; Cdc37; Hsp90ab1; Map2k1; Prkar2b; Ahsg; Elp3; Tgfb1; Cab39; Gstp1; Ltf; Pik3r1; Hspb1; Hmgb1; Dnajc3; Prkar1a; Macroh2a1; Gas6; Pak2; Rack1	195	195	32	0.16	0.16
0.00170013	0.00567109	GO:0060429	b	4	epithelium development	230709; 16681; 11308; 67996; 68588; 101706; 235505; 70350; 235041; 104158; 71609; 432467; 72333; 236539; 110446; 433759; 99683; 270685; 74551; 77794; 76263; 109620; 11370; 404634; 11475; 11668; 11746; 11750; 11826; 11848; 12034; 12306; 12359; 12367; 12387; 12388; 12389; 12490; 12534; 12540; 12631; 12751; 12822; 12824; 12826; 12831; 13003; 13010; 13030; 13033; 13036; 13039; 13138; 13383; 13405; 14104; 14182; 16840; 14313; 14451; 14775; 14784; 29875; 15488; 16000; 16011; 16202; 16653; 16661; 16664; 16687; 16779; 16785; 16950; 16952; 17126; 17313; 17390; 17395; 13836; 231872; 17698; 17920; 18472; 18643; 18655; 18749; 215449; 18854; 19045; 19123; 19156; 19224; 19353; 52377; 19684; 19744; 19877; 20115; 20319; 20655; 20846; 20850; 21345; 21346; 54473; 58231; 21803; 21808; 21849; 21872; 21916; 21923; 22088; 22138; 22171; 22323; 22329; 22330; 22333; 22350; 22352; 22388; 22436; 56334; 56426; 286940; 319801; 20563; 11518; 80752; 20720; 108156; 26395; 26413; 26433; 26914; 28114; 192176; 29876; 64103; 64138; 71994; 21817	Igf1; Tnc; Cd109; Nsun2; Psap; Ctnnb1; Iqgap1; Anxa1; Anxa2; Ctsl; Anxa4; Anxa7; Tnmd; Ctsb; Ctsd; Gpx1; Ctsz; Mgp; Rhoa; Lamb2; Tpp1; Tigar; Cat; Mapk1; Dag1; Phgdh; Hsd17b4; Cav1; Ptgs1; Tyms; Mmp2; Ezr; Stat5a; Krt14; Krt10; Gas1; Cst3; Pck2; Wdr1; Rac1; Dsp; Macroh2a1; Macroh2a2; Fasn; Krt6a; Flna; Flnb; Rheb; Ces1d; Cnmd; Myo6; Pfn1; Col5a1; Sec24b; Vasp; Fgfr1; Ctsh; Tgm2; Tmed2; Stat1; Plod3; Fam20c; Clic4; Rdx; Basp1; Kank2; Tmod1; Tagln; Numa1; Tradd; Vim; Cdk1; Ttn; Stk4; Kras; Tsg101; Sod1; Cd34; Rock1; Msn; Proc; Hdac1; Tgfb1; Tgfb2; Tjp1; Abi1; Epha2; Smad2; Xdh; Vcam1; Col4a1; Pdcd10; Tagln2; Cthrc1; Sfrp2; Loxl3; Dmd; Add1; Phb2; Slit2; Cfl1; Prkacb; Zmpste24; Aldh1a1; Serpine2; Gstk1; Dlg1; Trim28; Krt2; Ppp1ca; Vcan; Palld; Pml; Pgk1; Srsf6; Casp3; Rpsa; Vcl; Acat1; Vdac1; Ctnnd1; Igfbp5; Rcn3; Adamtsl2; Acadvl; Cnn3; Aimp2; Map2k1; Grb2; Mmp9; Col2a1; Acta2; Tollip; Aqp1; Mthfd1l; Ilk; Rps7; Fst; Mthfd1; Col18a1; Rap1b; Hnrnph3; Pafah1b1; Cdc42	1192	1192	144	0.12	0.12
0.0017167	0.00382804	GO:0009986	c	2	cell surface	16399; 16403; 99571; 66890; 329278; 67397; 16880; 218952; 59025; 68792; 233489; 216197; 121021; 11820; 76299; 71881; 50701; 76709; 11486; 11699; 11746; 11747; 11754; 11806; 11808; 11816; 11818; 11881; 12010; 12034; 12111; 12261; 12304; 12306; 12317; 12334; 12389; 12490; 12495; 12496; 12527; 12759; 12955; 13003; 13030; 13039; 13040; 13138; 13405; 13722; 14061; 14089; 14161; 14251; 14719; 14723; 14782; 14827; 14828; 14960; 14961; 14964; 14972; 15450; 15481; 15516; 15519; 51810; 16019; 16149; 16404; 16408; 16410; 16412; 16414; 16415; 16416; 16423; 76936; 16783; 16790; 16803; 16852; 16854; 16952; 17002; 17067; 17254; 17304; 17319; 13836; 17533; 17534; 17698; 17967; 17975; 18000; 18453; 18484; 18553; 18605; 18673; 18815; 18816; 215615; 19264; 20692; 20741; 21803; 21808; 21825; 21838; 21858; 21872; 21894; 22042; 22329; 22371; 23980; 544963; 20720; 223272; 20533; 15510; 29876; 15925; 110135; 64138	Apmap; Apoe; P4hb; Hnrnpu; Apoh; Erp44; Hnrnpm; Serpinf2; Iqgap2; Itgb1; Itgb3; Anxa2; Anxa5; Anxa4; Ctsb; Cd34; Tln1; Hsp90ab1; B2m; Picalm; Ctss; Anpep; H2-D1; Cryab; Thbs1; Hspd1; Septin2; Dag1; Ckap4; Cav1; Lbp; H2-Ab1; Fga; Ly6c1; Lman2; Gp1ba; Flot1; Lgals3; Lgals1; Enpp1; Mrc1; Mrc2; Itgav; Plg; Itgal; Lifr; Ptprc; Thy1; Fgg; Ighm; Fgb; Anxa1; Gsr; Cspg4; Slc3a2; Clic4; Bgn; Itgb2; Ltf; Ctsl; Lipc; Itga2b; App; Itga6; Itga7; Tfrc; Lamp1; Apoa4; Fap; Hspa8; Entpd2; Entpd1; Pcsk6; Ambp; Aoc3; Msn; Srpx2; Ada; Clu; Cd74; Tgfb1; Tgfb2; Tjp1; Hspa5; Arpc2; Pdia4; Pdia3; Epha2; Ncl; Vcam1; Dmd; Arsb; Phb2; Ncam1; H2-Aa; C1qbp; Usp14; Tnn; Serpine2; Itgbl1; F2; Timp2; Sptb; Vcan; Slc4a1; Got2; Hsp90aa1; Vwf; Elane; Erp29; Calr; Mif; Ctsz; Capn2; Itgb2l; Pam; H2-K1; Mfge8; Phb; Aimp1; Sparc; Cd9; Pebp1; Fermt2; Rnpep; Ide; Cd47; Apoa1	1062	1043	128	0.12	0.12
0.00172627	0.00466558	GO:0098791	c	4	Golgi subcompartment	66111; 66397; 66629; 66890; 67844; 330406; 68365; 68581; 76983; 68861; 101706; 69162; 69710; 70231; 70349; 70361; 213827; 104009; 104759; 110379; 170760; 106572; 99683; 74006; 74117; 338366; 76303; 76308; 100226; 12847; 11764; 11765; 11767; 11776; 67511; 12389; 12540; 13169; 78885; 13430; 14421; 14679; 14964; 14972; 50706; 22365; 16432; 16784; 17105; 17110; 17113; 17158; 17912; 50797; 18195; 18220; 18484; 18570; 19070; 19346; 19353; 216344; 19744; 19877; 68316; 20168; 20224; 20333; 20334; 20340; 53322; 54161; 21787; 21808; 21810; 218811; 22367; 56334; 56350; 56418; 56426; 56447; 11774; 80708; 386649; 59021; 59042; 26433; 27054; 66988; 192176; 21356; 30960; 23970	Copz1; Sec22b; Apoo; Pld4; Rab21; Pacsin2; Arl3; H2-D1; Sec23a; Arap1; Glg1; Pacsin3; Cav1; Rab2a; Lman1; Lman2; Rac1; Ykt6; Rtn3; Vrk1; Rheb; Osbp; Ap1g1; Man2a1; Lyz2; Lyz1; Sec24c; Sec24b; Tmed3; Tmed2; Plod3; Lap3; Tmed9; Dipk2a; Pdcd6; Numa1; Gorasp2; Qsox1; Vapa; Stx12; Lamp2; Ap3d1; Nucb1; Sec31a; Nucb2; Golph3; Sec13; Rock1; Arcn1; Copg1; Dnm1l; Mob4; Tgfb2; Tfg; Rab1b; Pdcd10; Sar1a; Sar1b; M6pr; Acbd3; Itm2b; Mia3; Rab32; Ap3b1; B4galnt3; Rab6a; Gnai3; Tgfbi; Ap1b1; Tmed10; Rab14; Coro7; Flna; Actr3; Pam; Scfd1; Vps45; H2-K1; Copa; Sec23b; Cope; Dbnl; Ap1m1; Dnm2; Copb1; Copb2; B4galnt1; Rab31; Postn; Myo1b; Nsf; Tapbp; Nsfl1c; Cdc42	733	731	94	0.13	0.13
0.00176082	0.00444606	GO:0014854	b	2	response to inactivity	11474; 12359; 12372; 13138; 13405; 22288	Actn3; Dmd; Cat; Utrn; Dag1; Casq1	15	15	6	0.4	0.4
0.00176082	0.00542458	GO:0033750	b	3	ribosome localization	103573; 18148; 18813; 19384; 20054; 24015	Xpo1; Rps15; Ran; Abce1; Npm1; Pa2g4	15	15	6	0.4	0.4
0.00176082	0.00584607	GO:1990000	b	4	amyloid fibril formation	11820; 11816; 12759; 12955; 14225; 227753	Apoe; App; Cryab; Fkbp1a; Clu; Gsn	15	15	6	0.4	0.4
0.00176082	0.00584607	GO:0000054	b	4	ribosomal subunit export from nucleus	103573; 18148; 18813; 19384; 20054; 24015	Xpo1; Rps15; Ran; Abce1; Npm1; Pa2g4	15	15	6	0.4	0.4
0.00177218	0.00543523	GO:0009314	b	3	response to radiation	98660; 66656; 230709; 67068; 67738; 109689; 69151; 11820; 104027; 105787; 17685; 50701; 74996; 76293; 11545; 11651; 11826; 12359; 12367; 12696; 12825; 12955; 116870; 13194; 24061; 13430; 13665; 14151; 14265; 14688; 14775; 14784; 14828; 65964; 16412; 16416; 16653; 16663; 16664; 16952; 17025; 17999; 18148; 18538; 18708; 18854; 18950; 19045; 19046; 19264; 19662; 20133; 20174; 20318; 20319; 21803; 219158; 56428; 319801; 20656; 59027; 26416	Elane; Synpo; Casp3; Rrm1; Msh2; Cryab; Nampt; Prkaa1; Atp1a2; Sod2; Ppid; Npm1; Grb2; Mtch2; Itgb1; Tgfb1; Itgb3; Alad; Hspa5; Ruvbl2; Pnp; Usp47; Gpx1; Mfap4; Col3a1; Eif2s1; Eef1d; Lzic; Sfrp2; Anxa1; Aqp1; Cirbp; Mapk14; Nedd4; Cat; Akt1; Rbp4; Pik3r1; Dnm2; Fmr1; Gnb1; Dynlrb1; Map3k20; Zmpste24; Smc1a; Ptprc; Sdf4; Ppp1cb; Ppp1ca; Pcna; App; Parp1; Mta1; Tigar; Krt14; Krt13; Arrb1; Pml; Ccar2; Ddb1; Fech; Kras	449	447	62	0.14	0.14
0.00179348	0.00476296	GO:0098687	c	4	chromosomal region	231329; 331401; 69654; 103573; 235072; 235661; 110379; 73139; 12237; 74355; 12412; 107435; 75786; 108989; 12417; 12419; 12566; 13191; 24061; 13433; 14156; 14265; 51810; 17931; 18000; 18472; 68275; 18854; 51792; 19045; 19046; 19052; 19357; 19387; 19704; 20466; 22385; 56526; 53379; 26914; 223697; 93687; 13006; 108911; 54392	Smchd1; Ppp2r1a; Sec13; Septin7; Hnrnpu; Macroh2a1; Upf1; Cbx5; Cbx3; Cbx1; Sin3a; Csnk1a1; Hat1; Smc3; Rad21; Rpa1; Rangap1; Baz1b; Ppp1r12a; Thoc2; Hnrnpa2b1; Smc1a; Bub3; Dnmt1; Ncapg; Pml; Septin2; Fen1; Tpr; Septin6; Polr2b; Fmr1; Cenpv; Ckap5; Xpo1; Rcc2; Ppp1cb; Ppp1ca; Ppp2ca; Sun2; Cdk2; Dync1li1; Dctn2; Dctn1; Pafah1b1	303	302	45	0.15	0.15
0.00179405	0.00476296	GO:0030118	c	4	clathrin coat	66147; 233489; 11764; 11765; 11767; 11771; 11772; 11773; 12757; 13859; 11774; 71770	Ap3b1; Necap2; Ap1g1; Ap1m1; Ap2m1; Ap2a1; Eps15l1; Ap2a2; Clta; Ap1b1; Ap2b1; Picalm	49	49	12	0.24	0.24
0.00179434	0.00598836	GO:0001786	m	3	phosphatidylserine binding	266692; 72993; 14456; 237542; 434246; 11749; 12306; 15289; 15481; 17304; 20324; 21825; 21894; 59091	Cavin2; Anxa2; Trim72; Mfge8; Anxa6; Cpne1; Hspa8; Thbs1; Jph2; Appl1; Osbpl8; Tln1; Hmgb1; Gas6	62	62	14	0.23	0.23
0.00181241	0.00553388	GO:0043931	b	3	ossification involved in bone maturation	237928; 11474; 11848; 16000; 17002; 20190; 21827	Actn3; Igf1; Ryr1; Thbs3; Ltf; Phospho1; Rhoa	20	20	7	0.35	0.35
0.00181241	0.00600333	GO:0006783	b	4	heme biosynthetic process	12892; 14151; 15288; 17025; 19044; 54198; 22275	Hmbs; Snx3; Alad; Cpox; Ppox; Urod; Fech	20	20	7	0.35	0.35
0.00181611	0.00452906	GO:0007623	b	2	circadian rhythm	66108; 232087; 74326; 11898; 71514; 66645; 105787; 433759; 230753; 74244; 109042; 11486; 11657; 11991; 13010; 116870; 13211; 13207; 14068; 15388; 51810; 16000; 17842; 18432; 18854; 19045; 19046; 20466; 21969; 21973; 22171; 219158; 23918; 59027; 53610; 381530	Cavin3; Dhx9; Igf1; Hnrnpr; Hnrnpu; Prkaa1; Ndufa9; Tyms; Hnrnpl; Impdh2; Ada; Ass1; Sin3a; Hdac1; Mat2a; Mup3; Hnrnpd; Pspc1; Ddx5; Sfpq; Top2a; Mta1; Thrap3; Nono; Nampt; Mup20; Mybbp1a; Ppp1cb; F7; Ppp1ca; Alb; Top1; Atg7; Pml; Cst3; Ccar2	228	228	36	0.16	0.16
0.00186664	0.0061686	GO:0090075	b	4	relaxation of muscle	108058; 109552; 11474; 11937; 11938; 12652; 12325; 20655; 22138	Actn3; Camk2g; Atp2a1; Atp2a2; Sod1; Camk2d; Chga; Sri; Ttn	31	31	9	0.29	0.29
0.00186664	0.00805261	GO:0030507	m	4	spectrin binding	69654; 269587; 11733; 13822; 14688; 19264; 20740; 11518; 27360	Epb41l2; Add3; Add1; Sptan1; Gnb1; Epb41; Ank1; Ptprc; Dctn2	31	31	9	0.29	0.29
0.00188944	0.00805726	GO:0051879	m	4	Hsp90 protein binding	67738; 192662; 12539; 16211; 13666; 18226; 20867; 217737; 56351; 56424; 27050	Nup62; Ptges3; Eif2ak3; Kpnb1; Cdc37; Ahsa1; Rps3; Arhgdia; Stip1; Ppid; Stub1	43	43	11	0.26	0.26
0.00192608	0.00635025	GO:0002683	b	4	negative regulation of immune system process	66317; 100952; 72993; 72349; 74511; 56213; 338366; 11486; 11651; 11687; 11806; 12229; 12261; 12367; 12387; 12400; 12825; 12928; 13202; 13383; 14082; 14775; 14960; 14961; 15170; 15368; 15469; 15526; 16000; 16002; 16149; 16331; 16423; 16854; 16859; 16950; 16952; 17002; 17319; 214498; 18102; 18521; 18600; 18708; 19084; 19172; 19264; 20085; 20219; 380924; 217365; 20850; 21672; 21803; 21808; 21825; 21838; 21946; 22350; 216869; 56045; 20563; 26440; 14118	Igf2; Igf1; Casp3; Ada; Hmox1; Ddt; Ctnnb1; Lgals9; Cbfb; Fadd; Lgals3; Apcs; Nploc4; Psmb4; Samhd1; Dusp3; Cd74; Tgfb1; Tgfb2; Nme1; Cdc73; Hspa9; Prmt1; Stat5a; Gpx1; Appl1; Pglyrp1; Pik3r1; Olfm4; Col3a1; Thy1; Prdx2; Anxa1; Loxl3; Emilin1; Lrrc17; Rps19; H2-Aa; C1qbp; Thbs1; Akt1; Psma1; Pcbp2; Ltf; Mia3; Ptpn6; Crk; Mif; Dlg1; Fbn1; Arrb2; Inpp5d; H2-Ab1; Cd47; Ezr; Htra1; Alox15; Padi2; Ptprc; Prkar1a; Wdr61; Apoa1; Btk; Slit2	466	466	64	0.14	0.14
0.00200866	0.00660718	GO:0002237	b	4	response to molecule of bacterial origin	66824; 234779; 11898; 433759; 50701; 11433; 11532; 77134; 11651; 11757; 11848; 11938; 12010; 12334; 12367; 13035; 12796; 12846; 18569; 13179; 14870; 15289; 16410; 16803; 16819; 16859; 17002; 17025; 17164; 17319; 17523; 17533; 214498; 17970; 17975; 19704; 20692; 20846; 21672; 21803; 21872; 22121; 22352; 54196; 20656; 57349; 26413; 26416; 26417; 15510; 192159; 97165	Elane; Ppbp; Sod2; Casp3; Hspd1; Ncf2; Pabpn1; Mif; Lgals9; Upf1; Capn2; Pycard; Vim; Ass1; Mapkapk2; Hdac1; Mrc1; Tjp1; Alad; Atp2a2; Cdc73; Mpo; Hnrnpa0; Dcn; Prdx3; Comt; Itgav; Ctsg; Mapk14; Plcg2; B2m; Ncl; Mapk3; Rhoa; Prdx2; Acp5; Stat1; Lcn2; Camp; Akt1; Gstp1; Mapk1; Ltf; Prpf8; Pdcd4; Lbp; Adh5; Rpl13a; Hmgb2; Hmgb1; Tgfb1; Sparc	382	363	52	0.14	0.14
0.00209312	0.00686913	GO:0006997	b	4	nucleus organization	230709; 68953; 230908; 74122; 170762; 75608; 108989; 13191; 16905; 18472; 18854; 20085; 20479; 30934; 22668; 64009; 386649; 223697; 93684; 208263; 30948; 97165	Tor1aip1; Tor1b; Bin1; Tmem43; Sun2; Nup155; Syne1; Lmna; Rps19; Tardbp; Chmp4b; Chmp2a; Tpr; Zmpste24; Hmgb2; Sf1; Nsfl1c; Vps4b; Pml; Dctn1; Pafah1b1; Selenof	120	120	22	0.18	0.18
0.00210732	0.00689977	GO:0050776	b	4	regulation of immune response	66592; 230558; 66824; 101540; 68891; 69379; 234779; 71514; 104721; 66645; 17685; 72993; 72349; 74131; 50701; 11486; 11537; 11687; 11765; 11806; 11816; 12010; 110382; 12229; 12259; 12261; 12266; 12279; 12389; 12539; 12628; 13035; 12825; 12928; 12929; 12944; 12988; 13036; 13211; 14082; 14191; 14225; 14251; 14775; 14964; 14972; 15170; 15275; 15289; 15368; 15458; 15481; 15516; 16002; 16019; 16149; 16331; 16414; 16423; 16783; 16803; 16854; 16859; 16950; 16952; 17002; 17164; 17184; 17194; 17319; 17916; 18636; 18673; 18950; 19172; 19264; 19354; 20085; 20219; 20466; 380924; 53323; 217365; 20850; 20963; 21803; 21808; 21838; 21946; 22042; 22324; 22350; 216869; 56045; 56200; 56275; 57320; 26413; 26416; 26417; 26440; 53610; 223601; 27050; 20911; 15510; 93765; 94175; 97165	Igf2; Apoe; Msh2; Hrg; Mapkapk2; Ctsh; Itgb2; C8a; Vav1; Ctsg; Gpx1; B2m; Matr3; Col3a1; H2-D1; C8g; Mapk3; Mapk1; Sash3; Mbl1; Cav1; Lbp; Inpp5d; Cfh; Cfd; Ezr; Park7; Stat5a; Ptprc; Hsp90ab1; Cfp; Rac2; Csk; Lgals9; Flot1; Apcs; Lgals3; Psmb4; Ap1g1; Fgr; Mapk14; Pglyrp1; Fkbp1a; Thy1; Ighm; Anxa1; Nono; Cd177; Tfrc; Ltf; Rbm14; Crkl; Hk1; Ptpn6; Alox15; Stxbp2; Lamp1; Apoa1; Cyrib; Ube2k; Ada; Pycard; Sin3a; Cd74; Tgfb1; Tgfb2; Pnp; Hspa8; Sfpq; Plcg2; C9; C3; Crp; Loxl3; C1qbp; Crk; Prkd2; Samhd1; Stoml2; Arrb2; Hmgb2; Cd47; Btk; Dhx9; Elane; Hpx; Ube2n; Hmox1; Mif; Fadd; Nploc4; Dusp3; H2-K1; Syk; Phb; Pspc1; C1qa; Cdc37; Appl1; C8b; Ddx1; Olfm4; Rps19; Ddx21; Rps3; Hspd1; Myo1f; Hmgb1; Psma1	890	873	109	0.12	0.12
0.00214065	0.0069928	GO:0032496	b	4	response to lipopolysaccharide	66824; 234779; 11898; 433759; 50701; 11433; 11532; 77134; 11651; 11757; 11848; 11938; 12334; 12367; 13035; 12796; 12846; 18569; 13179; 14870; 15289; 16803; 16819; 16859; 17002; 17025; 17164; 17319; 17523; 17533; 214498; 17970; 17975; 19704; 20692; 20846; 21672; 21803; 21872; 22121; 22352; 54196; 20656; 57349; 26413; 26416; 26417; 15510; 192159; 97165	Elane; Ppbp; Sod2; Casp3; Hspd1; Ncf2; Pabpn1; Mif; Lgals9; Upf1; Capn2; Pycard; Ass1; Mapkapk2; Hdac1; Mrc1; Tjp1; Alad; Atp2a2; Cdc73; Mpo; Hnrnpa0; Dcn; Prdx3; Comt; Ctsg; Mapk14; Plcg2; Sparc; Ncl; Mapk3; Rhoa; Prdx2; Acp5; Stat1; Lcn2; Camp; Akt1; Gstp1; Mapk1; Ltf; Prpf8; Pdcd4; Lbp; Adh5; Rpl13a; Hmgb2; Hmgb1; Tgfb1; Vim	366	347	50	0.14	0.14
0.00214251	0.00472326	GO:0098552	c	2	side of membrane	16399; 16403; 99571; 67972; 16880; 218952; 11431; 69178; 71911; 269587; 170625; 75608; 11486; 11687; 11733; 11747; 11816; 11848; 11938; 12010; 12317; 12330; 12334; 12490; 12527; 13030; 13039; 13138; 13383; 13405; 14061; 14161; 14191; 14225; 14251; 14381; 14678; 14679; 14682; 14688; 14693; 14723; 14782; 14960; 14961; 14964; 14972; 15162; 29875; 16019; 16149; 16408; 16410; 16412; 16416; 16653; 16783; 16790; 16854; 16952; 17067; 17304; 17698; 17967; 18220; 18453; 18815; 215615; 19246; 19264; 19414; 52635; 52637; 216344; 20190; 20200; 20739; 54127; 21825; 21838; 22042; 22329; 22350; 22371; 23943; 237611; 20720; 27370; 15925; 110135; 64704	Apoe; P4hb; Itgav; Iqgap1; Anxa1; Rab21; Itgb3; Anxa5; Ctsb; Cd34; G6pdx; B2m; Rhoa; Gnai2; Gnai3; Anpep; H2-D1; Snx5; Thbs1; Dag1; H2-Ab1; Ezr; Fga; Ptprc; Rasa3; Gnaq; Gp1ba; Flot1; Lgals3; Hck; Snx18; Ryr1; Fgr; Plg; Itgal; Lifr; Fkbp1a; Ly6c1; Thy1; Fgg; Ighm; Fgb; Itgb1; Gsr; Tfrc; Ctsl; Vwf; Cisd1; Itga2b; Itga6; Alox15; Lamp1; Atp2b1; Nucb1; Canx; Kras; Msn; Ada; Bdh1; Cd74; Atp2a2; Vcam1; Dmd; Acp1; Chmp4b; H2-Aa; Esyt1; Esyt2; Epb41; S100a6; Serpine2; Dlg1; F2; Spta1; Ank1; Ncam1; Ptpn1; Htra2; Rps26; Calr; Gnb1; Rps28; Gnb2; Capn2; H2-K1; Mfge8; Cd9; Fermt2; Rnpep; Ide; Stac3	725	709	91	0.13	0.13
0.00220897	0.00476156	GO:0099524	c	2	postsynaptic cytosol	13138; 14265; 15481; 17999; 18753; 192170; 53379; 81489	Dnajb1; Hspa8; Nedd4; Prkcd; Dag1; Fmr1; Eif4a3; Hnrnpa2b1	26	26	8	0.31	0.31
0.00220897	0.00476156	GO:0044216	c	2	other organism cell	70361; 11826; 12279; 14265; 17002; 18815; 21973; 21974	Aqp1; Plg; C9; Lman1; Ltf; Fmr1; Top2b; Top2a	26	26	8	0.31	0.31
0.00220897	0.00728434	GO:0071814	m	3	protein-lipid complex binding	11806; 11816; 12944; 15450; 18979; 20219; 21825; 15510	Lipc; Apoe; Pon1; Crp; Thbs1; Hspd1; Apcs; Apoa1	26	26	8	0.31	0.31
0.00220897	0.00884442	GO:0071813	m	4	lipoprotein particle binding	11806; 11816; 12944; 15450; 18979; 20219; 21825; 15510	Lipc; Apoe; Pon1; Crp; Thbs1; Hspd1; Apcs; Apoa1	26	26	8	0.31	0.31
0.00220897	0.00581308	GO:0005689	c	4	U12-type spliceosomal complex	66055; 67332; 81898; 13204; 101943; 20641; 107686; 319322	Snrpd3; Snrpd2; Snrpd1; Sf3b6; Sf3b1; Sf3b3; Sf3b2; Dhx15	26	26	8	0.31	0.31
0.0022288	0.00677517	GO:0060056	b	3	mammary gland involution	12333; 12389; 16011; 18854; 20850	Pml; Stat5a; Igfbp5; Capn1; Cav1	11	11	5	0.45	0.45
0.0022288	0.00591315	GO:0001527	c	3	microfibril	268977; 50530; 76293; 14119; 14118	Mfap5; Mfap4; Fbn2; Ltbp1; Fbn1	11	11	5	0.45	0.45
0.0022288	0.00726406	GO:0060346	b	4	bone trabecula formation	12643; 12842; 14119; 17390; 21827	Mmp2; Fbn2; Thbs3; Chad; Col1a1	11	11	5	0.45	0.45
0.0022288	0.00884442	GO:0140035	m	4	ubiquitination-like modification-dependent protein binding	14479; 15239; 22791; 68420; 15925	Ide; Ankrd13a; Hgs; Dnajc2; Usp15	11	11	5	0.45	0.45
0.0022288	0.00884442	GO:0070990	m	4	snRNP binding	67332; 20639; 20637; 20641; 107686	Snrpb2; Snrpd3; Snrpd2; Snrpd1; Snrnp70	11	11	5	0.45	0.45
0.0022288	0.00884442	GO:0008641	m	4	ubiquitin-like modifier activating enzyme activity	74244; 231380; 50995; 22201; 56459	Uba6; Sae1; Uba2; Atg7; Uba1	11	11	5	0.45	0.45
0.0022288	0.00884442	GO:0016671	m	4	oxidoreductase activity, acting on a sulfur group of donors, disulfide as acceptor	110265; 14827; 50527; 56551; 93692	Txn2; Ero1a; Pdia3; Glrx; Msra	11	11	5	0.45	0.45
0.00224369	0.00552713	GO:0006955	b	2	immune response	66592; 66713; 230558; 99571; 66824; 67781; 59025; 101540; 68891; 69091; 11537; 69379; 11820; 234779; 233726; 11898; 71514; 71660; 71733; 67857; 104721; 66645; 72993; 17685; 94176; 72349; 14456; 74117; 74131; 107260; 50701; 12539; 108037; 11486; 11687; 11745; 11765; 11806; 11808; 11816; 11905; 12007; 12010; 110382; 12229; 12259; 12261; 12266; 12279; 12332; 12389; 12520; 12540; 18477; 12628; 12652; 13035; 12721; 12796; 12825; 12928; 12929; 12944; 12988; 13032; 13036; 13058; 13169; 13205; 13211; 18602; 13383; 13421; 14026; 14061; 14082; 14161; 14191; 14225; 14251; 14319; 14433; 14775; 14960; 14961; 14964; 14972; 15162; 15170; 15275; 15289; 211948; 80898; 15368; 15458; 15481; 15516; 16002; 16019; 16149; 16331; 16408; 16414; 16423; 16573; 16687; 16783; 16803; 16819; 16852; 16854; 16859; 16950; 16952; 16971; 17002; 17164; 17184; 17194; 17319; 17533; 17907; 17916; 17999; 18521; 18605; 18606; 18636; 18673; 18753; 18826; 18854; 18950; 19074; 19172; 19264; 19354; 20307; 20085; 20201; 20202; 20219; 20466; 380924; 53323; 217365; 20846; 20848; 20850; 20912; 20947; 20963; 54473; 21803; 21808; 21838; 21849; 21946; 22042; 22121; 22122; 22324; 22350; 22352; 22370; 22631; 216869; 56045; 56200; 56275; 56403; 17913; 57320; 286940; 57349; 26413; 26416; 26417; 26440; 53610; 223601; 27050; 20911; 15510; 93765; 94175; 94242; 26903; 110135; 227753; 97165	Igf2; Apoe; Msh2; Pde12; Hrg; Mapkapk2; Ctsh; Apcs; Anxa3; Itgb2; Flnb; C8a; Vav1; Ctsc; Ctsg; Gpx1; B2m; Gfus; Matr3; Col3a1; Otub1; Cyrib; Ilf2; H2-D1; Camp; Rarres2; Erap1; Rpl13a; Ppbp; Mapk1; Pcbp2; Mylpf; Samhd1; Mbl1; Cav1; Lbp; Capg; Inpp5d; Cfh; Dock2; H2-Ab1; Cfd; Enpp2; Ezr; Ighm; Park7; Stat5a; Ptprc; Ipo7; Fth1; Shmt2; Cfp; Gas6; Rac2; Csk; Ddx21; Cd47; Lgals9; Flot1; Krt6a; Lgals3; Hck; Lgals1; Enpp1; Mrc1; Stat1; Ap1g1; Fgr; Mapk14; Nono; Pglyrp1; Itgal; Fkbp1a; Thy1; Fgg; Fga; Fgb; Anxa1; Stat3; S100a8; Vps26b; Cd81; Nedd4; Ccl8; Hpx; Cd177; Prkcd; Stxbp3; Tfrc; Ltf; Rbm14; Gsn; Ywhaz; Olfm4; Crkl; Serpinc1; App; Dnase1l3; Ptpn6; Alox15; Stxbp2; Lamp1; Apoa4; Rps3; Apoa1; Kif5b; Ube2k; Vtn; Coro1a; Ada; Pycard; Tgfb1; Sin3a; Cd74; Hsp90ab1; Tgfb2; Lrp1; Pnp; Hspa8; Sfpq; Prdx1; Plcg2; C9; C3; Crp; Loxl3; Evl; Lcn2; H2-Aa; C1qbp; Ppp6c; Prg2; Usp14; Crk; Prkd2; Dlg1; F2; Trim28; Chga; Stoml2; Cybb; Arrb2; Hmgb2; Pml; Swap70; Sash3; Btk; Dhx9; Elane; Hk1; Hspd1; Ube2n; Azgp1; Hmox1; Mif; Fadd; Lcp1; Vim; Ass1; Actr2; Dusp3; H2-K1; Psmb4; Ddx3x; Syk; Actr3; Pspc1; C1qa; Cdc37; Appl1; C8b; Ddx1; C8g; Nploc4; Dbnl; Tollip; Rps19; Gapdh; Susd2; Syncrip; Dysf; Mapk3; Myo1f; Hmgb1; Tinagl1; Myo1c; Psma1; Padi4; Phb; S100a9; Cdc42	1682	1647	191	0.11	0.12
0.00224982	0.00680891	GO:0002263	b	3	cell activation involved in immune response	66824; 68891; 11820; 234779; 17685; 94176; 11486; 11745; 11765; 12229; 12652; 12721; 13421; 14191; 15289; 15368; 16408; 16414; 16783; 16803; 16852; 16854; 16859; 16950; 16952; 16971; 17916; 18826; 19264; 19354; 20848; 20912; 20947; 20963; 21803; 21946; 22042; 22631; 20911; 15510; 26903	Rac2; Msh2; Hmox1; Lgals9; Coro1a; Ada; Lgals3; Pycard; Lgals1; Lcp1; Anxa1; Tgfb1; Anxa3; Itgb2; Stxbp2; Syk; Ap1g1; Fgr; Plcg2; Pglyrp1; Itgal; Loxl3; Stat3; Cd177; Hspd1; Stxbp3; Lrp1; Ywhaz; Lbp; Dysf; Dock2; Chga; Hmgb1; Dnase1l3; Tfrc; Ptprc; Lamp1; Myo1f; Swap70; App; Btk	273	272	41	0.15	0.15
0.00228858	0.00689587	GO:0110095	b	3	cellular detoxification of aldehyde	11532; 13885; 57320; 58810	Park7; Esd; Adh5; Akr1a1	7	7	4	0.57	0.57
0.00228858	0.00737137	GO:0016531	m	3	copper chaperone activity	11927; 20655; 57320; 20657	Park7; Sod3; Atox1; Sod1	7	7	4	0.57	0.57
0.00228858	0.00737137	GO:0016885	m	3	ligase activity, forming carbon-carbon bonds	66904; 72039; 110446; 110821	Pccb; Acat1; Pcca; Mccc1	7	7	4	0.57	0.57
0.00228858	0.00735764	GO:0043320	b	4	natural killer cell degranulation	11765; 12721; 16783; 16859	Ap1g1; Lgals9; Coro1a; Lamp1	8	7	4	0.5	0.57
0.00228858	0.00735764	GO:0060353	b	4	regulation of cell adhesion molecule production	11806; 12389; 14251; 93692	Flot1; Glrx; Apoa1; Cav1	7	7	4	0.57	0.57
0.00228858	0.00735764	GO:0098903	b	4	regulation of membrane repolarization during action potential	12293; 12389; 13383; 192176	Dlg1; Flna; Cacna2d1; Cav1	7	7	4	0.57	0.57
0.00228858	0.00735764	GO:0060440	b	4	trachea formation	12387; 26395; 26413; 26417	Ctnnb1; Mapk3; Map2k1; Mapk1	7	7	4	0.57	0.57
0.00228858	0.00735764	GO:1904872	b	4	regulation of telomerase RNA localization to Cajal body	12461; 12464; 21454; 245474	Cct2; Tcp1; Cct4; Dkc1	7	7	4	0.57	0.57
0.00228858	0.00735764	GO:0071971	b	4	extracellular exosome assembly	12490; 18571; 22088; 53378	Tsg101; Cd34; Pdcd6ip; Sdcbp	7	7	4	0.57	0.57
0.00228858	0.00884442	GO:0008121	m	4	ubiquinol-cytochrome-c reductase activity	66152; 66694; 67530; 22272	Uqcr10; Uqcrfs1; Uqcrb; Uqcrq	7	7	4	0.57	0.57
0.00228858	0.00884442	GO:0016681	m	4	oxidoreductase activity, acting on diphenols and related substances as donors, cytochrome as acceptor	66152; 66694; 67530; 22272	Uqcr10; Uqcrfs1; Uqcrb; Uqcrq	7	7	4	0.57	0.57
0.00228858	0.00884442	GO:0055105	m	4	ubiquitin-protein transferase inhibitor activity	67025; 100503670; 65019; 20115	Rps7; Rpl5; Rpl11; Rpl23	7	7	4	0.57	0.57
0.00228858	0.00884442	GO:0016615	m	4	malate dehydrogenase activity	107029; 17436; 17448; 17449	Me1; Mdh2; Mdh1; Me2	7	7	4	0.57	0.57
0.00228858	0.00597022	GO:0005579	c	4	membrane attack complex	230558; 69379; 110382; 12279	C8a; C8b; C9; C8g	7	7	4	0.57	0.57
0.00229898	0.00737439	GO:0032355	b	4	response to estradiol	625249; 11898; 11867; 11991; 12317; 12359; 12367; 12387; 12842; 12955; 13010; 13629; 13804; 14068; 14824; 14870; 50706; 16952; 17390; 20174; 20848; 21803; 26926; 93692	Casp3; Calr; Cryab; Ctnnb1; Hnrnpd; Grn; Ass1; Anxa1; Tgfb1; Ruvbl2; Arpc1b; Gpx4; Glrx; Mmp2; Eef2; Stat3; Endog; Cat; Postn; Gstp1; Col1a1; Aifm1; F7; Cst3	136	136	24	0.18	0.18
0.00237999	0.00761705	GO:0099563	b	4	modification of synaptic structure	104027; 77579; 11848; 12540; 12631; 14265; 18643; 20430; 53328	Myh10; Synpo; Pgrmc1; Pfn1; Cfl1; Fmr1; Cyfip1; Rhoa; Cdc42	32	32	9	0.28	0.28
0.00239299	0.00717897	GO:0032506	b	3	cytokinetic process	66700; 68953; 170625; 75608; 11744; 11848; 17886; 18226; 18571; 20479	Nup62; Chmp4b; Myh9; Pdcd6ip; Snx18; Anxa11; Chmp2a; Vps4b; Chmp3; Rhoa	38	38	10	0.26	0.26
0.00239299	0.00761906	GO:0016877	m	3	ligase activity, forming carbon-sulfur bonds	68738; 74244; 231380; 14081; 50995; 22201; 56451; 56459; 20916; 20917	Suclg2; Acss1; Acsl1; Uba6; Sae1; Suclg1; Uba2; Atg7; Uba1; Sucla2	38	38	10	0.26	0.26
0.00239299	0.00764143	GO:0071825	b	4	protein-lipid complex subunit organization	104158; 11806; 11808; 11812; 11816; 14151; 15450; 17523; 55938; 30948	Lipc; Apoe; Mpo; Apom; Apoa1; Apoc1; Apoa4; Bin1; Ces1d; Fech	38	38	10	0.26	0.26
0.00246546	0.00785519	GO:0031670	b	4	cellular response to nutrient	67972; 235041; 14456; 12842; 13058; 14827; 15368; 50706; 18675; 20190; 20655; 21923; 21974; 22027	Sod1; Ryr1; Hmox1; Pdia3; Hsp90b1; Cybb; Postn; Kank2; Tnc; Col1a1; Atp2b1; Phex; Top2b; Gas6	64	64	14	0.22	0.22
0.00249676	0.00745772	GO:0034369	b	3	plasma lipoprotein particle remodeling	11806; 11808; 11812; 11816; 15450; 17523; 55938	Lipc; Apoe; Mpo; Apom; Apoc1; Apoa4; Apoa1	21	21	7	0.33	0.33
0.00249676	0.00785912	GO:0044183	m	3	protein binding involved in protein folding	12461; 14828; 15481; 15507; 15526; 16149; 18637	Cd74; Pfdn2; Hspa5; Hspb1; Cct2; Hspa9; Hspa8	21	21	7	0.33	0.33
0.00249676	0.00791942	GO:0071731	b	4	response to nitric oxide	11826; 11991; 12928; 13430; 16410; 21825; 26926	Aqp1; Itgav; Thbs1; Dnm2; Crk; Aifm1; Hnrnpd	21	21	7	0.33	0.33
0.00249676	0.00791942	GO:0044126	b	4	regulation of growth of symbiont in host	50701; 76303; 13035; 12796; 16803; 17194; 17523	Lbp; Elane; Osbp; Camp; Ctsg; Mpo; Mbl1	21	21	7	0.33	0.33
0.00249676	0.00645714	GO:0090723	c	4	growth cone part	11820; 76709; 14265; 18472; 20430; 22627; 56378	Cyfip1; Arpc3; Arpc2; App; Fmr1; Pafah1b1; Ywhae	21	21	7	0.33	0.33
0.00253728	0.00803	GO:0034637	b	4	cellular carbohydrate biosynthetic process	67078; 72157; 74551; 11364; 11651; 77559; 14718; 14936; 16000; 16002; 18605; 19045; 19046; 20411; 55980; 56351	Pck2; Igf2; Agl; Ppp1cb; Impa1; Ppp1ca; Ptges3; Pgm1; Enpp1; Gys1; Akt1; Igf1; Pgp; Sorbs1; Got1; Acadm	78	78	16	0.21	0.21
0.00256154	0.0062341	GO:0031503	b	2	protein-containing complex localization	68278; 331401; 103573; 71514; 170762; 108989; 11773; 11776; 13138; 13383; 13430; 14228; 276770; 51810; 16416; 16785; 17274; 17920; 17999; 18148; 18813; 19290; 19384; 20054; 20383; 53319; 53379; 20823; 53817; 22350; 56350; 64009; 24015; 54196; 71770; 26395; 108911; 65114	Pabpn1; Rpsa; Arl3; Hnrnpu; Pura; Npm1; Pa2g4; Map2k1; Itgb3; Srsf3; Myo6; Ap2b1; Ap2m1; Sfpq; Nup155; Thoc2; Ssb; Dlg1; Rab8a; Ddx39b; Nxf1; Rps15; Ddx39a; Syne1; Nedd4; Tpr; Dnm2; Abce1; Xpo1; Rcc2; Vps35; Ran; Ezr; Fkbp4; Hnrnpa2b1; Ap3d1; Dag1; Eif5a	249	249	38	0.15	0.15
0.00257768	0.00812168	GO:0010522	b	4	regulation of calcium ion transport into cytosol	71912; 108058; 76757; 109552; 12372; 12373; 12389; 12721; 13405; 14061; 14225; 13367; 14873; 15170; 16416; 18854; 21803; 21808; 21838; 59091	Trdn; Tgfb1; F2; Gsto1; Casq1; Diaph1; Casq2; Camk2d; Sri; Itgb3; Jph2; Coro1a; Fkbp1a; Pml; Jsrp1; Thy1; Tgfb2; Dmd; Ptpn6; Cav1	107	107	20	0.19	0.19
0.00257768	0.00812168	GO:0007052	b	4	mitotic spindle organization	100088; 101706; 68953; 69654; 70430; 269523; 75608; 108989; 11848; 110854; 13191; 24061; 13424; 51810; 16211; 17758; 18226; 20479; 192176; 13006	Smc1a; Rcc1; Nup62; Vps4b; Numa1; Tbce; Kpnb1; Hnrnpu; Smc3; Vcp; Ptpa; Chmp2a; Tpr; Map4; Dync1h1; Dctn2; Flna; Rhoa; Dctn1; Chmp4b	107	107	20	0.19	0.19
0.00258207	0.00767913	GO:0009409	b	3	response to cold	67972; 100037258; 105787; 11363; 11364; 11370; 12696; 15519; 13666; 19652; 20656; 15510	Acadvl; Rbm3; Cirbp; Eif2ak3; Prkaa1; Dnajc3; Hspd1; Sod2; Atp2b1; Hsp90aa1; Acadl; Acadm	51	51	12	0.24	0.24
0.00258207	0.00981025	GO:0032934	m	4	sterol binding	100273; 67963; 237542; 76303; 11749; 11806; 11808; 11816; 12520; 12944; 20280; 244373	Crp; Apoe; Erlin2; Anxa6; Cd81; Scp2; Npc2; Osbpl8; Osbpl9; Apoa4; Osbp; Apoa1	51	51	12	0.24	0.24
0.00259139	0.00552449	GO:0005662	c	2	DNA replication factor A complex	71702; 68275; 19290; 19291; 53317; 28000	Cdc5l; Prpf19; Plrg1; Rpa1; Purb; Pura	16	16	6	0.38	0.38
0.00259139	0.00814681	GO:1903541	b	4	regulation of exosomal secretion	68953; 15239; 18571; 20479; 22088; 53378	Tsg101; Hgs; Sdcbp; Pdcd6ip; Chmp2a; Vps4b	16	16	6	0.38	0.38
0.00259139	0.00981025	GO:0043024	m	4	ribosomal small subunit binding	75705; 13205; 18102; 18148; 20918; 24015	Ddx3x; Nme1; Eif1; Abce1; Npm1; Eif4b	16	16	6	0.38	0.38
0.00268804	0.00843202	GO:0044264	b	4	cellular polysaccharide metabolic process	72157; 11364; 11651; 110078; 77559; 14936; 15289; 16000; 16002; 18605; 18642; 18679; 19045; 19046; 19309; 216558; 20411; 56351; 110095	Igf2; Agl; Ppp1cb; Pfkm; Ppp1ca; Ptges3; Hmgb1; Phka1; Pgm1; Pygm; Enpp1; Gys1; Akt1; Pygb; Igf1; Sorbs1; Pygl; Acadm; Ugp2	100	100	19	0.19	0.19
0.00274241	0.00858363	GO:0032411	b	4	positive regulation of transporter activity	234779; 76757; 11739; 11933; 12293; 12372; 12631; 13040; 13405; 13430; 14467; 14873; 16573; 11472; 18753; 18979; 20866; 57320; 237611; 59091; 93692	Trdn; Nipsnap2; Ctss; Casq1; Stac3; Actn2; Glrx; Kif5b; Stim1; Pon1; Atp1b3; Prkcd; Slc25a4; Jph2; Plcg2; Gsto1; Cfl1; Dnm2; Dmd; Cacna2d1; Park7	115	115	21	0.18	0.18
0.00275737	0.00816515	GO:0050803	b	3	regulation of synapse structure or activity	66713; 68792; 52398; 233489; 234214; 11820; 208643; 77579; 269523; 74006; 74117; 75608; 11816; 11843; 11848; 12540; 12631; 12929; 13138; 13191; 13430; 13602; 14265; 15387; 15481; 17999; 18187; 18472; 19744; 20411; 20430; 53328; 20692; 53872; 21826; 22154; 22631; 56376; 26364; 26416; 65114	Pdlim5; Apoe; Cyfip1; Adgre5; Vcp; Sorbs1; Hnrnpk; Srpx2; Dnm1l; Rheb; Actr3; Actr2; Nrp2; Hspa8; Arf4; Mapk14; Sparc; Caprin1; Rhoa; Septin11; Eif4g1; Myh10; Pgrmc1; Thbs2; Chmp4b; Nedd4; Dag1; Cfl1; Dnm2; Fmr1; Sorbs2; Picalm; Ywhaz; Vps35; Crkl; App; Tubb5; Sparcl1; Dctn1; Pafah1b1; Cdc42	275	275	41	0.15	0.15
0.00276595	0.00863828	GO:0007528	b	4	neuromuscular junction development	234214; 11820; 12295; 12826; 12929; 13191; 16779; 17999; 20411; 20648; 21923; 22288; 69597	Lamb2; Snta1; Dctn1; Tnc; Crkl; App; Nedd4; Afg3l2; Utrn; Col4a1; Sorbs1; Sorbs2; Cacnb1	58	58	13	0.22	0.22
0.00279231	0.00869068	GO:0016879	m	3	ligase activity, forming carbon-nitrogen bonds	67054; 69719; 11898; 237823; 270685; 14450; 14630; 14645; 55936; 108156; 229363	Gclm; Ctps2; Mthfd1; Mthfd1l; Paics; Glul; Gart; Gmps; Ass1; Pfas; Cad	45	45	11	0.24	0.24
0.00287798	0.00895417	GO:0045216	b	4	cell-cell junction organization	68891; 241431; 110829; 109620; 11848; 12385; 12388; 12389; 12527; 13383; 14086; 16412; 13836; 17528; 18571; 19152; 19353; 19877; 21803; 21808; 22330; 22388; 17913; 60595; 192176	Wdr1; Rac1; Vcl; Rock1; Dsp; Ctnnd1; Flna; Prtn3; Itgb1; Tgfb1; Tgfb2; Actn4; Epha2; Lims1; Rhoa; Mpz; Cd9; Fscn1; Cd177; Pdcd6ip; Ctnna1; Cav1; Dlg1; Myo1c; Xirp2	146	146	25	0.17	0.17
0.0028797	0.0084908	GO:0055094	b	3	response to lipoprotein particle	338366; 11651; 11816; 12520; 12527; 16412; 16414; 20963	Itgb1; Apoe; Cd81; Akt1; Itgb2; Mia3; Syk; Cd9	27	27	8	0.3	0.3
0.0028797	0.00886308	GO:0030742	m	3	GTP-dependent protein binding	67844; 74006; 11765; 12540; 19344; 19353; 216238; 11774	Ap3b1; Rab32; Rab5b; Eea1; Ap1g1; Rac1; Dnm1l; Cdc42	27	27	8	0.3	0.3
0.0028797	0.00895417	GO:0045109	b	4	intermediate filament organization	16681; 109620; 13346; 16661; 16664; 16687; 18040; 22352	Nefm; Des; Dsp; Vim; Krt2; Krt14; Krt6a; Krt10	27	27	8	0.3	0.3
0.00288583	0.00693973	GO:0048144	b	2	fibroblast proliferation	65972; 230709; 14456; 17993; 11826; 12306; 13211; 14114; 14268; 14319; 14870; 16000; 16149; 16416; 17319; 17395; 214498; 18854; 21803; 20656	Cd74; Dhx9; Itgb3; Anxa2; Sod2; Fn1; Aqp1; Cdc73; Ifi30; Mif; Igf1; Gstp1; Fth1; Ndufs4; Mmp9; Pml; Fbln1; Zmpste24; Tgfb1; Gas6	108	108	20	0.19	0.19
0.00294717	0.00700386	GO:0006903	b	2	vesicle targeting	66397; 68581; 68861; 67511; 18570; 20334; 21787; 20224; 56418; 27054	Sec23a; Sec23b; Tfg; Tmed9; Ykt6; Dipk2a; Pdcd6; Sar1a; Sar1b; Tmed10	39	39	10	0.26	0.26
0.00294717	0.00865259	GO:0001893	b	3	maternal placenta development	70248; 11651; 11757; 12215; 13030; 13039; 19223; 56334; 26413; 26417	Dazap1; Ctsl; Tmed2; Mapk3; Ctsb; Prdx3; Ptgis; Akt1; Mapk1; Bsg	39	39	10	0.26	0.26
0.00294717	0.00914395	GO:0043403	b	4	skeletal muscle tissue regeneration	13138; 13405; 13808; 14775; 16000; 16952; 17700; 18746; 59011; 26903	Anxa1; Igf1; Dmd; Dysf; Gpx1; Mstn; Eno3; Dag1; Myoz1; Pkm	39	39	10	0.26	0.26
0.00299931	0.00926526	GO:0042558	b	4	pteridine-containing compound metabolic process	110391; 270685; 108037; 108147; 13361; 14450; 20751; 22171; 108156	Atic; Mthfd1; Dhfr; Qdpr; Spr; Mthfd1l; Tyms; Gart; Shmt2	33	33	9	0.27	0.27
0.00299931	0.00926526	GO:0060306	b	4	regulation of membrane repolarization	230709; 12293; 12373; 12389; 13383; 20648; 22388; 22627; 192176	Dlg1; Snta1; Wdr1; Casq2; Ywhae; Flna; Zmpste24; Cacna2d1; Cav1	33	33	9	0.27	0.27
0.003021	0.00931201	GO:0031532	b	4	actin cytoskeleton reorganization	74117; 192662; 12488; 76709; 11848; 11857; 15162; 170736; 56193; 16952; 17886; 19246; 20202; 20740; 21803; 22350; 192176; 227753; 63986	Anxa1; Tgfb1; Sptan1; Plek; S100a9; Arpc2; Myh9; Ezr; Cd2ap; Arhgdib; Arhgdia; Parvb; Hck; Rhoa; Flna; Actr3; Ptpn1; Gmfg; Gsn	101	101	19	0.19	0.19
0.00305869	0.00940778	GO:0006974	b	4	cellular response to DNA damage stimulus	66713; 66824; 230709; 67941; 330177; 71702; 70099; 71514; 104721; 17685; 269523; 68995; 74355; 107227; 12412; 107260; 74996; 11545; 11651; 110052; 12367; 12417; 12419; 12534; 12566; 12759; 116870; 13194; 13211; 24061; 13207; 14156; 14211; 14265; 14784; 65964; 15289; 15368; 15387; 15502; 16149; 16881; 17164; 17220; 17319; 68428; 13836; 17920; 17988; 17999; 18148; 18538; 18708; 18753; 68275; 18854; 18950; 19247; 19357; 19359; 19704; 20174; 18140; 53817; 21849; 21973; 21974; 22070; 22201; 22385; 219158; 56045; 56207; 252870; 56424; 56428; 56456; 56505; 57320; 319801; 20656; 59029; 59047; 26413; 26416; 26417; 20833; 53610; 27050; 28000; 93765; 13006; 64704	Mtch2; Rad21; Msh2; Usp7; Hnrnpk; Top2b; Mapkapk2; Top2a; Usp47; Sfpq; Macrod1; Steap3; Otub1; Ptpn11; Smc1a; Tigar; Akt1; Mapk1; Samhd1; Zmpste24; Pcna; Cdc5l; Rad23b; Mcts1; Pycard; Ccar2; Ddb1; Uba1; Cbx5; Cbx3; Cbx1; Rpa1; Myo6; Mapk14; Baz1b; Lig1; Ndrg1; Nono; Nedd4; Fmr1; Ssrp1; Parp1; Cdk1; Cdk2; Rps3; Uhrf1; Sod2; Smchd1; Stub1; Clu; Cd74; Ruvbl1; Ruvbl2; Pnp; Epha2; Tpt1; Prpf19; Dek; Pik3r1; Mcm7; Trim28; Mta1; Pml; Htra2; Dhx9; Casp3; Ube2n; Psmd14; Hmox1; Mif; Vcp; Upf1; Npm1; Actr2; Pnkp; Smc3; Smc2; Smc4; Ddx5; Grb2; Ddx1; Ddx39b; Park7; Prkcd; Fen1; Map3k20; Dnaja1; Rps27l; Mapk3; Hmgb1; Actl6a; Uchl5; Taok3	736	736	93	0.13	0.13
0.0032136	0.00984452	GO:0010212	b	4	response to ionizing radiation	66656; 230709; 69151; 17685; 105787; 12367; 12955; 116870; 13430; 14775; 14784; 14828; 65964; 16664; 16952; 17025; 18854; 18950; 19264; 20133; 20319; 21803; 319801; 20656; 59027; 26416	Sod2; Casp3; Eef1d; Cryab; Nampt; Prkaa1; Anxa1; Tgfb1; Alad; Hspa5; Pnp; Gpx1; Grb2; Mta1; Lzic; Sfrp2; Msh2; Mapk14; Tigar; Rrm1; Dnm2; Map3k20; Zmpste24; Krt14; Ptprc; Pml	155	155	26	0.17	0.17
0.00322839	0.0067345	GO:0044279	c	2	other organism membrane	12279; 17002; 18815	Plg; C9; Ltf	4	4	3	0.75	0.75
0.00322839	0.0067345	GO:0097452	c	2	GAIT complex	14433; 22121; 56403	Rpl13a; Gapdh; Syncrip	4	4	3	0.75	0.75
0.00322839	0.00935825	GO:0043503	b	3	skeletal muscle fiber adaptation	11459; 59006; 59011	Myoz2; Acta1; Myoz1	4	4	3	0.75	0.75
0.00322839	0.00935825	GO:0022614	b	3	membrane to membrane docking	17698; 19877; 22350	Msn; Rock1; Ezr	4	4	3	0.75	0.75
0.00322839	0.00935825	GO:0006735	b	3	NADH regeneration	18641; 18642; 56421	Pfkm; Pfkl; Pfkp	4	4	3	0.75	0.75
0.00322839	0.00799411	GO:0044218	c	3	other organism cell membrane	12279; 17002; 18815	Plg; C9; Ltf	4	4	3	0.75	0.75
0.00322839	0.00799411	GO:0005593	c	3	FACIT collagen trimer	12816; 12839; 12840	Col9a2; Col12a1; Col9a1	4	4	3	0.75	0.75
0.00322839	0.00799411	GO:0042567	c	3	insulin-like growth factor ternary complex	16000; 16009; 16011	Igfbp3; Igf1; Igfbp5	4	4	3	0.75	0.75
0.00322839	0.00799411	GO:0045273	c	3	respiratory chain complex II	66052; 66945; 67680	Sdha; Sdhc; Sdhb	4	4	3	0.75	0.75
0.00322839	0.00799411	GO:0045281	c	3	succinate dehydrogenase complex	66052; 66945; 67680	Sdha; Sdhc; Sdhb	4	4	3	0.75	0.75
0.00322839	0.00799411	GO:0045283	c	3	fumarate reductase complex	66052; 66945; 67680	Sdha; Sdhc; Sdhb	4	4	3	0.75	0.75
0.00322839	0.00799411	GO:0071953	c	3	elastic fiber	76293; 23876; 14114	Fbln1; Mfap4; Fbln5	4	4	3	0.75	0.75
0.00322839	0.00984452	GO:0061621	b	4	canonical glycolysis	18641; 18642; 56421	Pfkm; Pfkl; Pfkp	4	4	3	0.75	0.75
0.00322839	0.00984452	GO:0097332	b	4	response to antipsychotic drug	18749; 19088; 20655	Sod1; Prkar2b; Prkacb	4	4	3	0.75	0.75
0.00322839	0.00984452	GO:0051665	b	4	membrane raft localization	94176; 19264; 227753	Dock2; Ptprc; Gsn	4	4	3	0.75	0.75
0.00322839	0.0115167	GO:0002060	m	4	purine nucleobase binding	11821; 18950; 110095	Aprt; Pygl; Pnp	4	4	3	0.75	0.75
0.00322839	0.0115167	GO:0051022	m	4	Rho GDP-dissociation inhibitor binding	11848; 15519; 19353	Hsp90aa1; Rhoa; Rac1	4	4	3	0.75	0.75
0.00322839	0.0115167	GO:0001851	m	4	complement component C3b binding	12628; 16414; 18673	Phb; Itgb2; Cfh	4	4	3	0.75	0.75
0.00322839	0.0115167	GO:0002134	m	4	UTP binding	69719; 15516; 15519	Hsp90ab1; Hsp90aa1; Cad	4	4	3	0.75	0.75
0.00322839	0.0115167	GO:0032564	m	4	dATP binding	70356; 15516; 15519	Hsp90ab1; Hsp90aa1; St13	4	4	3	0.75	0.75
0.00322839	0.0115167	GO:0070052	m	4	collagen V binding	407800; 14733; 21825	Gpc1; Ecm2; Thbs1	4	4	3	0.75	0.75
0.00322839	0.00807098	GO:0035867	c	4	alphav-beta3 integrin-IGF-1-IGF1R complex	16000; 16410; 16416	Itgb3; Igf1; Itgav	4	4	3	0.75	0.75
0.00322839	0.00807098	GO:0005749	c	4	mitochondrial respiratory chain complex II, succinate dehydrogenase complex (ubiquinone)	66052; 66945; 67680	Sdha; Sdhc; Sdhb	4	4	3	0.75	0.75
0.00322839	0.00807098	GO:0045257	c	4	succinate dehydrogenase complex (ubiquinone)	66052; 66945; 67680	Sdha; Sdhc; Sdhb	4	4	3	0.75	0.75
0.00322839	0.00807098	GO:0030478	c	4	actin cap	66713; 109624; 227753	Cald1; Actr2; Gsn	4	4	3	0.75	0.75
0.00330849	0.0100671	GO:0060359	b	4	response to ammonium ion	234214; 11898; 71978; 11486; 11545; 11991; 12367; 12929; 12934; 13430; 14082; 14433; 13367; 14678; 14719; 14828; 15519; 17967; 20411; 20466; 26413; 26417; 15510	Dpysl2; Casp3; Ada; Ppp2r2a; Fadd; Hnrnpd; Sin3a; Hspa5; Ass1; Gnai2; Ncam1; Diaph1; Gapdh; Mapk3; Mapk1; Dnm2; Sorbs1; Sorbs2; Crkl; Hspd1; Parp1; Got2; Hsp90aa1	132	132	23	0.17	0.17
0.00336362	0.010213	GO:0017000	b	4	antibiotic biosynthetic process	68738; 13058; 13063; 17969; 20655; 20848; 20656	Ncf1; Stat3; Sod1; Acss1; Cycs; Cybb; Sod2	22	22	7	0.32	0.32
0.00336362	0.00833954	GO:0030132	c	4	clathrin coat of coated pit	233489; 11771; 11772; 11773; 12757; 13859; 71770	Ap2m1; Clta; Eps15l1; Ap2a2; Ap2a1; Ap2b1; Picalm	22	22	7	0.32	0.32
0.00352211	0.0101668	GO:0014870	b	3	response to muscle inactivity	11474; 12372; 13138; 13405; 22288	Actn3; Dmd; Utrn; Casq1; Dag1	12	12	5	0.42	0.42
0.00352211	0.0107211	GO:0031543	m	3	peptidyl-proline dioxygenase activity	14789; 18451; 18452; 18453; 56401	P4ha2; P4hb; P4ha1; P3h3; P3h1	12	12	5	0.42	0.42
0.00352211	0.0106036	GO:0014877	b	4	response to muscle inactivity involved in regulation of muscle adaptation	11474; 12372; 13138; 13405; 22288	Actn3; Dmd; Utrn; Casq1; Dag1	12	12	5	0.42	0.42
0.00352211	0.0106036	GO:0014894	b	4	response to denervation involved in regulation of muscle adaptation	11474; 12372; 13138; 13405; 22288	Actn3; Dmd; Utrn; Casq1; Dag1	12	12	5	0.42	0.42
0.00352211	0.0106036	GO:0019471	b	4	4-hydroxyproline metabolic process	50527; 18451; 18452; 18453; 53381	P4ha2; Prdx4; P4hb; P4ha1; Ero1a	12	12	5	0.42	0.42
0.00352211	0.0106036	GO:0009437	b	4	carnitine metabolic process	56752; 11363; 11364; 12908; 18984	Crat; Por; Acadl; Aldh9a1; Acadm	13	12	5	0.38	0.42
0.00357129	0.00875976	GO:0044427	c	3	chromosomal part	21917; 66180; 66713; 81898; 231329; 231889; 68089; 109689; 68953; 331401; 66317; 69654; 71702; 110379; 70099; 103573; 66471; 235072; 71514; 235661; 432508; 269523; 73139; 433759; 12237; 74022; 74117; 74355; 12412; 107435; 76709; 75786; 108989; 100088; 56456; 404634; 11545; 11674; 12334; 12387; 12417; 12419; 18477; 12566; 12995; 116870; 13191; 13211; 24061; 13433; 13209; 14156; 14211; 14265; 106344; 15289; 15387; 51792; 51810; 16009; 245688; 17126; 17216; 17931; 17999; 18000; 18472; 18538; 18600; 68275; 18854; 19045; 19046; 19052; 19290; 19291; 19357; 19384; 19387; 19646; 19655; 19704; 20174; 20466; 18140; 20588; 53379; 20846; 20848; 21454; 21849; 21969; 21974; 22201; 22378; 22385; 219158; 56045; 56207; 56378; 56505; 56526; 57320; 57376; 53317; 107932; 20587; 67771; 26754; 26914; 223697; 28000; 93687; 93762; 192176; 94352; 56642; 13006; 108911; 23942; 54392; 97165; 64704	Dctn2; Rad21; Polr2b; Rbbp7; Hnrnpu; Rbbp4; Ctnnb1; Hnrnpk; Top2b; Csnk2a1; Tmpo; Hat1; Rangap1; Sfpq; Wbp2; Mta1; Mta2; Pcna; Bub3; Plrg1; Rcc2; Rbmx; Septin2; P3h4; Septin6; Septin7; Cenpv; Ckap5; Smc1a; Rcc1; Cdc5l; Smarcb1; Ppp2ca; Cops5; Ran; Hnrnpa2b1; Cpsf6; Ccar2; Macroh2a1; Macroh2a2; Uba1; Flna; Cbx5; Cbx3; Cbx1; Smarcc1; Rpa1; Baz1b; Ppp2r1a; Stat3; Stat1; Nedd4; Bud31; Fmr1; Ppp1cb; Ppp1ca; Parp1; Sun2; Cdk2; Ncapg; Wdr61; Uhrf1; Smchd1; Sec13; Purb; Pura; Smad2; Samhd1; Sin3a; Hdac1; Ruvbl1; Ruvbl2; Arpc3; Arpc2; Tcp1; Prdx1; Arpc4; Smarce1; Loxl2; Prpf19; Sf3b1; Trim28; Ankrd2; Top1; Smarca5; Arrb1; Pml; Dctn1; Htra2; Mcm2; Dhx9; Rfc4; Vcp; Igfbp3; Upf1; Capn2; Actr3; Actr2; Csnk1a1; Smc3; Smc2; Smc4; Ddx6; Anp32e; Ppp1r12a; Glyr1; Thoc2; Dync1li1; Arpc5; Park7; Dnmt1; Chmp2a; Fen1; Tpr; Aldoa; Xpo1; Chd4; Hmgb2; Hmgb1; Padi2; Actl6a; Uchl5; Pafah1b1	1019	1018	123	0.12	0.12
0.00363068	0.0109074	GO:0042982	b	4	amyloid precursor protein metabolic process	68581; 233489; 11820; 11816; 12367; 12759; 13383; 14225; 16432; 19877; 59287; 30948	Dlg1; Apoe; Casp3; App; Rock1; Ncstn; Itm2b; Fkbp1a; Clu; Bin1; Picalm; Tmed10	53	53	12	0.23	0.23
0.0036844	0.0110454	GO:0051284	b	4	positive regulation of sequestering of calcium ion	76757; 109552; 12373; 14873; 21803; 21808	Trdn; Tgfb1; Tgfb2; Gsto1; Casq2; Sri	17	17	6	0.35	0.35
0.00369898	0.0110658	GO:0006929	b	4	substrate-dependent cell migration	77579; 14114; 14182; 14268; 17973; 18187; 19264; 20563	Myh10; Nck1; Fn1; Ptprc; Slit2; Fbln1; Nrp2; Fgfr1	28	28	8	0.29	0.29
0.00371872	0.0110782	GO:1904950	b	4	negative regulation of establishment of protein localization	67397; 433759; 269951; 14456; 29810; 11545; 11746; 11747; 11806; 12490; 12652; 12988; 14114; 14268; 14567; 15107; 15502; 81799; 16859; 16952; 17842; 18641; 18777; 18854; 19052; 19247; 19387; 216440; 54198; 22350; 55988; 57320; 381530	Hadh; Csk; Erp29; Ptpn11; Lgals9; Hdac1; Anxa5; Anxa4; C1qtnf3; Cd34; Rangap1; Idh2; Snx3; Bag3; Park7; Fn1; Lypla1; Pfkl; Mup20; Anxa1; Gdi1; Mup3; Dnaja1; Snx12; Ppp2ca; Chga; Parp1; Ezr; Pml; Fbln1; Os9; Apoa1; Gas6	213	213	33	0.15	0.15
0.00371872	0.0110782	GO:1901654	b	4	response to ketone	67972; 69719; 71702; 11898; 105787; 74551; 76709; 11651; 11826; 11991; 12317; 12389; 13058; 14068; 14466; 15387; 51810; 17698; 17700; 18102; 20317; 20466; 20564; 20750; 21803; 21808; 21923; 22171; 22378; 23980; 57320; 26926; 69305	Pck2; Dcps; Calr; Tyms; Hnrnpu; Prkaa1; Msn; Hnrnpk; Serpinf1; Ass1; Sin3a; Tgfb1; Tgfb2; Nme1; Arpc2; Aqp1; Spp1; Wbp2; Cad; Hnrnpd; Pebp1; Gba; Park7; Akt1; Slit3; Tnc; Aifm1; Cav1; Cdc5l; F7; Cybb; Mstn; Atp2b1	213	213	33	0.15	0.15
0.00373899	0.00878227	GO:0071827	b	2	plasma lipoprotein particle organization	104158; 11806; 11808; 11812; 11816; 14151; 15450; 17523; 55938	Lipc; Apoe; Mpo; Apom; Apoa1; Apoc1; Apoa4; Ces1d; Fech	34	34	9	0.26	0.26
0.00373899	0.0111153	GO:0009225	b	4	nucleotide-sugar metabolic process	331026; 12764; 216558; 218138; 22122; 227620; 22235; 320011; 26384	Gmds; Ugdh; Gnpda1; Gmppb; Cmas; Gfus; Uap1l1; Ugp2; Uggt1	34	34	9	0.26	0.26
0.00374245	0.0107576	GO:0048608	b	3	reproductive structure development	226090; 109689; 11625; 70248; 17685; 56213; 67204; 11486; 11651; 11757; 12215; 12367; 12385; 12387; 12929; 13010; 13030; 13039; 13383; 13179; 14228; 14313; 14784; 14828; 15387; 15488; 15516; 15926; 16000; 16002; 16410; 16952; 17390; 18673; 18799; 18815; 19156; 19223; 19247; 19662; 20133; 20317; 20319; 20564; 20588; 53381; 20655; 20850; 58231; 21808; 21849; 21923; 22329; 22371; 22668; 216869; 56334; 57264; 20720; 26395; 26413; 26416; 26417; 28088; 192176; 97165	Igf2; Igf1; Casp3; Sod1; Rtcb; Msh2; Psap; Retn; Ctnnb1; Mapk14; Hnrnpk; Serpinf1; Ada; Flna; Dcn; Dazap1; Ptpn11; Smarcc1; Ctsl; Hspa5; Phb; Ctsb; Prdx4; Prdx3; Tnc; Itgav; Hsp90ab1; Map2k1; Grb2; Ahsg; Bsg; Mmp2; Idh1; Eif2s2; Sfrp2; Anxa1; Rbp4; Tmed2; Slit3; Plcd1; Tgfb2; Ermp1; Akt1; Mapk1; Fst; Ptgis; Rrm1; Hsd17b4; Ctnna1; Serpine2; Dlg1; Trim28; Plg; Crkl; Mapk3; Hmgb2; Sf1; Fkbp4; Stat5a; Arrb2; Vcam1; Arrb1; Cst3; Vwf; Htra1; Stk4	497	497	66	0.13	0.13
0.00380932	0.0113007	GO:0016197	b	4	endosomal transport	98878; 66700; 67804; 68365; 68953; 69091; 69178; 233489; 72183; 269523; 170625; 100226; 11752; 11776; 12540; 13191; 13660; 17274; 11472; 19326; 19346; 20479; 56418; 56440; 11736; 11774; 23790; 259300; 30930; 228359; 65114	Actn2; Rab11b; Vcp; Coro1c; Rab8a; Ehd2; Snx5; Anxa8; Ankfy1; Chmp3; Arhgap1; Snx2; Snx1; Ehd4; Vps26a; Snx6; Ehd1; Vps26b; Chmp2a; Ykt6; Picalm; Ap3b1; Vps35; Rab6a; Snx18; Stx12; Vps4b; Ap3d1; Dctn1; Rab14; Cdc42	197	197	31	0.16	0.16
0.00401392	0.00931968	GO:0035036	b	2	sperm-egg recognition	11674; 12461; 12462; 12464; 12465; 12466; 12468; 12469; 12527; 21454; 22334	Cct8; Cct2; Cct3; Cct7; Cct4; Cct5; Tcp1; Aldoa; Vdac2; Cct6a; Cd9	47	47	11	0.23	0.23
0.00408042	0.0100338	GO:0005694	c	4	chromosome	21917; 66180; 66317; 66385; 66713; 100088; 81898; 231329; 231889; 68089; 101706; 68953; 331401; 69654; 71702; 70099; 103573; 66471; 235072; 71514; 235661; 432508; 17685; 72416; 110379; 269523; 73139; 433759; 12237; 106344; 74022; 74117; 74355; 12412; 94352; 107435; 76709; 75786; 108989; 109689; 404634; 11545; 11674; 12334; 12387; 12417; 12419; 18477; 12566; 12995; 116870; 13191; 13209; 13211; 24061; 13433; 14113; 14156; 14211; 14265; 15288; 15289; 15387; 51810; 16009; 245688; 17126; 17216; 17931; 17999; 18000; 67771; 18472; 18538; 18600; 68275; 18854; 51792; 19045; 19046; 19052; 19290; 19291; 19357; 19384; 19387; 19646; 19655; 19704; 20174; 20466; 18140; 20588; 20846; 20848; 21454; 21849; 21969; 21973; 21974; 22138; 22201; 22378; 22385; 219158; 56045; 56207; 252870; 56378; 56456; 56505; 56526; 57320; 57376; 53317; 107932; 20587; 53379; 386649; 20833; 26754; 26914; 223697; 27360; 28000; 93687; 93762; 192176; 56642; 13006; 108911; 23942; 54392; 97165; 64704	Dctn2; Rad21; Msh2; Septin7; Rbbp7; Hnrnpu; Rbbp4; Ctnnb1; Hnrnpk; Top2b; Csnk2a1; Top2a; Tmpo; Hat1; Rangap1; Sfpq; Wbp2; Mta1; Mta2; Pcna; Bub3; Plrg1; Rcc2; Rbmx; Septin2; P3h4; Septin6; Polr2b; Cenpv; Usp7; Ckap5; Smc1a; Rcc1; Cdc5l; Smarcb1; Ppp2ca; Cops5; Ran; Hnrnpa2b1; Cpsf6; Ccar2; Hmbs; Macroh2a1; Macroh2a2; Uba1; Flna; Cbx5; Cbx3; Cbx1; Smarcc1; Rpa1; Baz1b; Ppp2r1a; Ppp1r7; Stat3; Stat1; Nsfl1c; Nedd4; Bud31; Fmr1; Ppp1cb; Numa1; Ssrp1; Parp1; Sun2; Cdk2; Ttn; Ncapg; Wdr61; Uhrf1; Smchd1; Sec13; Purb; Pura; Arpc5; Samhd1; Sin3a; Hdac1; Ruvbl1; Lrpprc; Ruvbl2; Arpc3; Arpc2; Tcp1; Prdx1; Arpc4; Smarce1; Loxl2; Add3; Prpf19; Sf3b1; Smad2; Trim28; Ankrd2; Ppp1ca; Top1; Smarca5; Arrb1; Pml; Dctn1; Htra2; Mcm2; Dhx9; Rfc4; Vcp; Igfbp3; Upf1; Capn2; Actr3; Actr2; Csnk1a1; Smc3; Smc2; Smc4; Ddx6; Anp32e; Ppp1r12a; Glyr1; Thoc2; Actl6a; Park7; Dnmt1; Chmp2a; Fen1; Tpr; Aldoa; Xpo1; Chd4; Hmgb2; Hmgb1; Padi2; Dync1li1; Uchl5; Pafah1b1; Fbl	1136	1135	135	0.12	0.12
0.00414318	0.0122655	GO:1903008	b	4	organelle disassembly	66437; 67391; 269523; 68995; 74006; 74244; 67006; 12534; 12539; 14466; 15277; 16573; 16593; 22333; 22367; 319801; 64704	Fundc2; Cisd2; Vrk1; Mcts1; Gba; Hk2; Kif5b; Tigar; Cdc37; Vcp; Cdk1; Fis1; Atg7; Klc1; Dnm1l; Vdac1; Htra2	89	89	17	0.19	0.19
0.00420321	0.0123244	GO:0030705	b	4	cytoskeleton-dependent intracellular transport	67166; 11820; 71514; 11776; 12540; 13191; 13424; 14265; 15481; 15507; 51810; 16573; 16593; 16783; 17755; 18040; 18472; 19290; 216344; 20655; 54161; 56350; 17913; 11774; 26395; 223697; 60595	Sod1; Nefm; Arl3; Dync1h1; Hnrnpu; Pura; Copg1; Rab21; Map1b; Arl8b; Hspa8; Map2k1; Sfpq; Actn4; Kif5b; Fmr1; Ap3b1; Hspb1; App; Myo1c; Sun2; Lamp1; Klc1; Ap3d1; Dctn1; Pafah1b1; Cdc42	167	166	27	0.16	0.16
0.00423182	0.00873375	GO:0005952	c	2	cAMP-dependent protein kinase complex	18749; 19084; 19087; 19088	Prkar2a; Prkar2b; Prkar1a; Prkacb	8	8	4	0.5	0.5
0.00423182	0.0121136	GO:0035900	b	3	response to isolation stress	11429; 16653; 16852; 20656	Lgals1; Aco2; Sod2; Kras	8	8	4	0.5	0.5
0.00423182	0.0127415	GO:0016679	m	3	oxidoreductase activity, acting on diphenols and related substances as donors	66152; 66694; 67530; 22272	Uqcr10; Uqcrfs1; Uqcrb; Uqcrq	8	8	4	0.5	0.5
0.00423182	0.0123244	GO:0090672	b	4	telomerase RNA localization	12461; 12464; 21454; 245474	Cct2; Tcp1; Cct4; Dkc1	8	8	4	0.5	0.5
0.00423182	0.0123244	GO:0090685	b	4	RNA localization to nucleus	12461; 12464; 21454; 245474	Cct2; Tcp1; Cct4; Dkc1	8	8	4	0.5	0.5
0.00423182	0.0123244	GO:0051683	b	4	establishment of Golgi localization	12540; 54161; 22631; 56426	Ywhaz; Pdcd10; Copg1; Cdc42	8	8	4	0.5	0.5
0.00423182	0.0123244	GO:0045713	b	4	low-density lipoprotein particle receptor biosynthetic process	15387; 16410; 16416; 56530	Itgb3; Hnrnpk; Cnpy2; Itgav	8	8	4	0.5	0.5
0.00423182	0.0123244	GO:0001878	b	4	response to yeast	50701; 12928; 17523; 17969	Crk; Elane; Ncf1; Mpo	8	8	4	0.5	0.5
0.00423182	0.0123244	GO:0043101	b	4	purine-containing compound salvage	229665; 11486; 11534; 11821	Aprt; Ampd1; Adk; Ada	8	8	4	0.5	0.5
0.00423182	0.0148114	GO:0050786	m	4	RAGE receptor binding	20198; 20201; 20202; 97165	S100a4; S100a9; S100a8; Hmgb2	8	8	4	0.5	0.5
0.00423182	0.0148114	GO:0016176	m	4	superoxide-generating NADPH oxidase activator activity	268396; 17969; 17970; 17972	Sh3pxd2b; Ncf2; Ncf1; Ncf4	8	8	4	0.5	0.5
0.00423182	0.0103215	GO:0042587	c	4	glycogen granule	13026; 14104; 19045; 19046	Pcyt1a; Ppp1cb; Fasn; Ppp1ca	8	8	4	0.5	0.5
0.00423246	0.0123244	GO:0014896	b	4	muscle hypertrophy	140781; 234214; 108058; 12818; 11534; 11545; 11739; 11938; 14381; 16000; 16011; 16905; 17700; 19230; 19877; 53817; 22138; 30926; 56376	Twf1; Pdlim5; Igf1; Rock1; Myh7; Atp2a2; Glrx3; Camk2d; Col14a1; Parp1; Slc25a4; G6pdx; Mstn; Ttn; Igfbp5; Ddx39b; Lmna; Sorbs2; Adk	104	104	19	0.18	0.18
0.0042891	0.0124638	GO:0042110	b	4	T cell activation	66592; 66824; 94176; 72349; 74131; 11486; 11534; 11776; 11848; 12010; 12367; 12387; 12389; 12400; 12721; 12988; 13200; 13383; 14082; 14225; 14960; 14961; 15170; 15505; 15519; 16000; 16002; 16149; 16408; 16410; 16414; 16423; 16852; 16854; 16859; 16950; 16952; 17698; 17886; 17973; 17999; 18826; 18950; 19084; 19171; 19264; 19354; 20739; 20848; 20850; 20963; 19934; 21672; 21803; 21838; 22042; 22324; 22329; 11774; 59287; 20533; 223601; 27050; 15510; 227753	Igf2; Igf1; Rac2; Casp3; Csk; Cyrib; Ada; Lcp1; Ctnnb1; Msn; Lgals9; Ddost; Fadd; Lgals3; Pycard; Lgals1; Rpl22; Cbfb; Adk; Dusp3; Cd74; Tgfb1; Itgb2; Nck1; Psmb10; Syk; Pnp; Ap3b1; Prdx2; Itgav; B2m; Itgal; Vcam1; Fkbp1a; Slc4a1; Rhoa; Gsn; Anxa1; Loxl3; Stat3; Hsph1; Nedd4; H2-Aa; Ncstn; Hspd1; Tfrc; Rps3; Thy1; Cav1; Dlg1; Dock2; H2-Ab1; Cd47; Myh9; Stoml2; Ptpn6; Spta1; Vav1; Stat5a; Coro1a; Ptprc; Prkar1a; Hsp90aa1; Ap3d1; Sash3	491	491	65	0.13	0.13
0.00430767	0.0124922	GO:0030278	b	4	regulation of ossification	230709; 329278; 67399; 68588; 11625; 94111; 237928; 74499; 338366; 11474; 12387; 13207; 14119; 14182; 16000; 16011; 16202; 114584; 16905; 17002; 17180; 17313; 18605; 20319; 21803; 21808; 56401; 12845; 80752; 26413; 26416; 26417; 27047	Actn3; Pdlim7; P3h1; Ctnnb1; Igf1; Igfbp5; Tgfb1; Tgfb2; Clic1; Comp; Mapk14; Ddx5; Mgp; Ahsg; Phospho1; Lmna; Cthrc1; Fgfr1; Sfrp2; Mepe; Fam20c; Fbn2; Ilk; Mapk3; Mapk1; Ltf; Mia3; Tnn; Zmpste24; Matn1; Sost; Omd; Enpp1	215	215	33	0.15	0.15
0.00436011	0.012429	GO:0007339	b	3	binding of sperm to zona pellucida	11674; 12461; 12462; 12464; 12465; 12466; 12468; 12469; 21454; 22334	Cct8; Cct2; Cct3; Cct7; Cct4; Cct5; Tcp1; Aldoa; Vdac2; Cct6a	41	41	10	0.24	0.24
0.00436011	0.0126186	GO:0046470	b	4	phosphatidylcholine metabolic process	11806; 11808; 11812; 12334; 13026; 14077; 15450; 16592; 18606; 18979	Pcyt1a; Lipc; Pon1; Enpp2; Fabp5; Fabp3; Apoc1; Apoa4; Apoa1; Capn2	41	41	10	0.24	0.24
0.00438398	0.0126619	GO:0035194	b	4	posttranscriptional gene silencing by RNA	230709; 234594; 208643; 239528; 13211; 13207; 14265; 14359; 15568; 83701; 19652; 20848; 21803; 53379; 26395	Dhx9; Rbm3; Elavl1; Fxr1; Srrt; Eif4g1; Ddx5; Map2k1; Hnrnpa2b1; Fmr1; Stat3; Cnot1; Zmpste24; Tgfb1; Ago2	75	75	15	0.2	0.2
0.00442926	0.0125583	GO:0042246	b	3	tissue regeneration	13138; 13405; 13808; 14775; 50706; 16000; 16952; 17700; 18746; 18815; 54381; 59011; 26903; 227753	Anxa1; Plg; Igf1; Dmd; Dysf; Gpx1; Postn; Mstn; Eno3; Dag1; Cpq; Myoz1; Gsn; Pkm	68	68	14	0.21	0.21
0.00444202	0.00888405	GO:0001871	m	2	pattern binding	71733; 77559; 17194; 18605; 18606; 22370; 94242	Agl; Tinagl1; Enpp2; Vtn; Susd2; Enpp1; Mbl1	23	23	7	0.3	0.3
0.00444202	0.0125583	GO:0043094	b	3	cellular metabolic compound salvage	229665; 67870; 11486; 11534; 11821; 216134; 56369	Pdxk; Apip; Ampd1; Enoph1; Aprt; Ada; Adk	23	23	7	0.3	0.3
0.00444202	0.0132305	GO:0030247	m	3	polysaccharide binding	71733; 77559; 17194; 18605; 18606; 22370; 94242	Agl; Tinagl1; Enpp2; Vtn; Susd2; Enpp1; Mbl1	23	23	7	0.3	0.3
0.00444202	0.0127776	GO:0034367	b	4	protein-containing complex remodeling	11806; 11808; 11812; 11816; 15450; 17523; 55938	Lipc; Apoe; Mpo; Apom; Apoc1; Apoa4; Apoa1	23	23	7	0.3	0.3
0.00444202	0.0127776	GO:1902410	b	4	mitotic cytokinetic process	66700; 68953; 75608; 11848; 18226; 18571; 20479	Nup62; Chmp4b; Pdcd6ip; Chmp2a; Vps4b; Chmp3; Rhoa	23	23	7	0.3	0.3
0.00456315	0.0130995	GO:0007033	b	4	vacuole organization	68365; 76983; 66615; 54609; 74244; 75608; 29810; 76308; 100226; 12306; 12721; 12751; 13033; 14466; 15211; 15212; 15481; 51795; 17158; 18718; 19063; 118449; 20333; 20479; 386649; 65114	Sec22b; Hspa8; Hexa; Hexb; Coro1a; Scfd1; Anxa2; Ubqln2; Rab1b; Ctsd; Man2a1; Atg4b; Nsfl1c; Bag3; Gba; Tpp1; Chmp4b; Srpx; Vps35; Ppt1; Stx12; Atg7; Vps4b; Synpo2; Pip4k2a; Rab14	159	159	26	0.16	0.16
0.00461418	0.0129916	GO:0071604	b	3	transforming growth factor beta production	268977; 12488; 12490; 15516; 16410; 17022; 18816; 21808; 21825	Tgfb2; Ltbp1; Cd34; Itgav; Cd2ap; Hsp90ab1; Serpinf2; Thbs1; Lum	35	35	9	0.26	0.26
0.00461815	0.0132306	GO:0043588	b	4	skin development	16403; 230709; 16681; 67996; 101706; 235505; 71609; 72333; 433759; 109620; 404634; 12843; 12367; 12387; 12825; 12831; 12832; 12842; 13039; 14313; 14466; 16011; 16661; 16687; 16952; 13836; 19156; 19224; 19877; 20190; 58231; 21808; 22088; 216725; 56351; 286940; 12845; 26395; 26914; 28114; 29876	Tsg101; Srsf6; Casp3; Adamts2; Cd109; Krt6a; Psap; Rock1; Dsp; Ctnnb1; Krt2; Macroh2a2; Tradd; Igfbp5; Flnb; Hdac1; Tgfb2; Ctsl; Ryr1; Comp; Epha2; Col5a2; Map2k1; Col5a1; Col3a1; Anxa1; Nsun2; Gba; Clic4; Fst; Col1a1; Zmpste24; Ptgs1; Numa1; Ptges3; Itga6; Stk4; Palld; Krt10; Macroh2a1; Col1a2	284	283	41	0.14	0.14
0.00468733	0.0113898	GO:0090568	c	3	nuclear transcriptional repressor complex	433759; 12995; 116870; 245688; 19646; 107932; 93762; 23942	Hdac1; Chd4; Rbbp7; Rbbp4; Smarca5; Mta2; Mta1; Csnk2a1	29	29	8	0.28	0.28
0.00468733	0.0113403	GO:0097386	c	4	glial cell projection	11820; 13405; 13665; 14265; 14645; 16412; 16854; 22350	Itgb1; Dmd; App; Ezr; Lgals3; Glul; Fmr1; Eif2s1	29	29	8	0.28	0.28
0.00471188	0.0134697	GO:0008361	b	4	regulation of cell size	67891; 74117; 108151; 11651; 11750; 11816; 11826; 11848; 12631; 12934; 13430; 13690; 14268; 14567; 15516; 15519; 16202; 56193; 16971; 17698; 17755; 18148; 18472; 19353; 19684; 216344; 20430; 22324; 23945; 20563; 11518; 23999	Apoe; Dpysl2; Fn1; Rac1; Msn; Cyfip1; Npm1; Rab21; Map1b; Lrp1; Anxa7; Vav1; Actr3; Hsp90ab1; Rhoa; Plek; Add1; Aqp1; Eif4g2; Rpl4; Ilk; Rdx; Akt1; Slit2; Cfl1; Dnm2; Gdi1; Twf2; Sema3d; Mgll; Hsp90aa1; Pafah1b1	208	208	32	0.15	0.15
0.00472056	0.0134697	GO:0061458	b	4	reproductive system development	11625; 70248; 17685; 56213; 67204; 109689; 11486; 11651; 11757; 12215; 12367; 12385; 12387; 12929; 13010; 13030; 13039; 226090; 13383; 13179; 14228; 14313; 14784; 14828; 15387; 15488; 15516; 15926; 16000; 16002; 16410; 16952; 17390; 18673; 18799; 18815; 19156; 19223; 19247; 19662; 20133; 20317; 20319; 20564; 20588; 53381; 20655; 20850; 58231; 21808; 21849; 21923; 22329; 22371; 22668; 216869; 56334; 57264; 20720; 26395; 26413; 26416; 26417; 28088; 192176; 97165	Igf2; Igf1; Casp3; Sod1; Rtcb; Msh2; Psap; Retn; Ctnnb1; Mapk14; Hnrnpk; Serpinf1; Ada; Flna; Dcn; Dazap1; Ptpn11; Smarcc1; Ctsl; Hspa5; Phb; Ctsb; Prdx4; Prdx3; Tnc; Itgav; Hsp90ab1; Map2k1; Grb2; Ahsg; Bsg; Mmp2; Idh1; Eif2s2; Sfrp2; Anxa1; Rbp4; Tmed2; Slit3; Plcd1; Tgfb2; Ermp1; Akt1; Mapk1; Fst; Ptgis; Rrm1; Hsd17b4; Ctnna1; Serpine2; Dlg1; Trim28; Plg; Crkl; Mapk3; Hmgb2; Sf1; Fkbp4; Stat5a; Arrb2; Vcam1; Arrb1; Cst3; Vwf; Htra1; Stk4	502	502	66	0.13	0.13
0.00484803	0.0116353	GO:0044451	c	4	nucleoplasm part	66317; 66585; 67039; 67040; 67332; 81898; 231329; 67673; 67923; 67996; 68219; 68278; 68349; 68655; 68760; 68879; 68981; 331401; 71702; 70099; 216197; 70350; 70470; 103573; 66420; 71514; 104721; 432508; 66645; 170791; 105787; 433759; 73723; 55989; 230753; 74022; 74255; 75221; 140858; 11364; 109689; 11461; 67465; 11800; 12419; 12566; 12995; 116870; 13204; 13205; 13211; 14113; 14265; 15161; 15254; 51810; 212880; 245688; 76936; 17524; 214498; 17920; 18148; 110809; 18538; 68275; 18854; 20639; 14105; 19184; 74195; 19646; 192170; 20174; 20382; 20383; 20384; 20466; 53319; 20624; 20637; 53817; 21399; 21681; 54473; 58231; 21881; 22019; 22185; 22196; 22385; 22668; 380698; 56194; 56215; 252870; 56275; 56456; 56505; 23983; 319322; 17913; 57320; 54196; 53317; 107932; 53379; 235442; 11518; 108121; 59027; 26416; 53610; 15381; 60365; 60595; 28000; 93687; 93762; 192159; 192196; 225027; 56642; 26891; 23942; 245474; 16170; 23970; 16341	Pabpn1; Pcbp1; Rbbp7; Hnrnpu; Rbbp4; Hnrnpm; Actb; Hnrnpc; Csnk2a1; Mapk14; Hcfc1; Prpf40a; Ddx46; Sfpq; Dkc1; Tkt; Rbm39; Mta1; Mta2; Thrap3; Tpp2; Plrg1; Nampt; Polr2e; Polr2b; Usp7; Ckap4; Pacsin2; Pcna; Cdc5l; Cops4; Rbm25; Sf3a1; Cpsf6; Rab8b; Wdr5; Rbm8a; Actn4; Cbx5; Snrnp40; Snrpd3; Cdc73; Rpa1; Myo6; Eftud2; Prpf8; Baz1b; Rbm14; Prpf6; Nono; Fndc1; Basp1; Rprd1b; Stk4; Fmr1; Psmc5; Luc7l2; Api5; Nop58; Cdk2; Elob; Srsf10; Synpo2l; Wdr61; Ube2i; Sh3bgrl3; Acadm; Sin3a; Hdac1; Snrpb2; Ruvbl1; Ruvbl2; Acin1; Nudt21; Nxf1; Add1; Prpf19; Sf3b1; Eif3e; Sf3b2; Il16; Ddx17; Ankrd2; U2af1; U2af2; Snrpa1; Smarca5; Arrb1; Pml; Hint1; Hnrnpa2b1; Srsf5; Dhx9; Srsf7; Srsf6; Srsf1; Srsf3; Srsf2; Prkaa1; Sf1; Npm1; Ddx3x; Csnk1a1; Pspc1; Smc4; Ndufs3; Ddx1; Glyr1; Thoc2; Elp3; Eloc; Obscn; Ddx39b; Tollip; Ddx39a; Park7; Dhx15; Eif4a3; Xpo1; Dpp3; Chd4; Mpp1; Myo1c; Alyref; Smu1; Tcea1; Actl6a; Snrnp70; Fbl	1084	1084	129	0.12	0.12
0.00499078	0.0139945	GO:0016441	b	3	posttranscriptional gene silencing	230709; 234594; 208643; 239528; 13211; 13207; 14265; 14359; 15568; 83701; 19652; 53379; 20848; 21803; 26395	Dhx9; Rbm3; Elavl1; Fxr1; Srrt; Eif4g1; Ddx5; Map2k1; Hnrnpa2b1; Fmr1; Stat3; Cnot1; Zmpste24; Tgfb1; Ago2	76	76	15	0.2	0.2
0.00499759	0.0142316	GO:1905953	b	4	negative regulation of lipid localization	237542; 11651; 11812; 12944; 16009; 16410; 16416; 17842; 19247; 21825; 67469; 381530	Crp; Mup3; Akt1; Ptpn11; Itgb3; Itgav; Thbs1; Igfbp3; Osbpl8; Mup20; Apoc1; Abhd5	55	55	12	0.22	0.22
0.00499759	0.0173281	GO:0001540	m	4	amyloid-beta binding	11806; 11816; 12759; 12955; 13010; 15108; 16149; 16414; 16415; 16432; 21808; 15925	Cd74; Hsd17b10; Apoe; Cryab; Tgfb2; Itm2b; Itgb2; Cst3; Itgb2l; Clu; Ide; Apoa1	55	55	12	0.22	0.22
0.00508534	0.0141442	GO:0046500	b	3	S-adenosylmethionine metabolic process	67870; 232087; 108645; 13433; 18537; 56369	Dnmt1; Mat2a; Mat2b; Enoph1; Pcmt1; Apip	18	18	6	0.33	0.33
0.00508534	0.0141442	GO:0055093	b	3	response to hyperoxia	433759; 74244; 12359; 12389; 12842; 20656	Hdac1; Sod2; Cat; Atg7; Col1a1; Cav1	18	18	6	0.33	0.33
0.00508534	0.0144237	GO:0050665	b	4	hydrogen peroxide biosynthetic process	13058; 13063; 17969; 20655; 20848; 20656	Ncf1; Sod2; Sod1; Cycs; Cybb; Stat3	18	18	6	0.33	0.33
0.00508534	0.0144237	GO:0010523	b	4	negative regulation of calcium ion transport into cytosol	76757; 109552; 12373; 14873; 21803; 21808	Trdn; Tgfb1; Tgfb2; Gsto1; Casq2; Sri	18	18	6	0.33	0.33
0.00508534	0.0174691	GO:0070182	m	4	DNA polymerase binding	74142; 15516; 15519; 18538; 56351; 53379	Pcna; Lonp1; Ptges3; Hsp90ab1; Hnrnpa2b1; Hsp90aa1	18	18	6	0.33	0.33
0.00508534	0.0121079	GO:0031527	c	4	filopodium membrane	13405; 16410; 16416; 17698; 22288; 22323	Itgb3; Dmd; Itgav; Msn; Utrn; Vasp	18	18	6	0.33	0.33
0.00522224	0.0147825	GO:0002366	b	4	leukocyte activation involved in immune response	66824; 68891; 234779; 17685; 94176; 11486; 11745; 11765; 12229; 12652; 12721; 13421; 14191; 15289; 15368; 16408; 16414; 16783; 16803; 16852; 16854; 16859; 16950; 16952; 17916; 18826; 19264; 19354; 20848; 20912; 20947; 20963; 21803; 21946; 22042; 22631; 20911; 15510; 26903	Rac2; Msh2; Hmox1; Lgals9; Coro1a; Ada; Lgals3; Pycard; Lgals1; Lcp1; Anxa1; Tgfb1; Anxa3; Itgb2; Syk; Ap1g1; Fgr; Plcg2; Pglyrp1; Itgal; Loxl3; Stat3; Cd177; Hspd1; Stxbp3; Tfrc; Ywhaz; Lbp; Dysf; Dock2; Chga; Hmgb1; Dnase1l3; Stxbp2; Ptprc; Lamp1; Myo1f; Swap70; Btk	269	268	39	0.14	0.15
0.00524417	0.0145272	GO:0007569	b	3	cell aging	230709; 12317; 12389; 12534; 18569; 16202; 16653; 16905; 17319; 18148; 18226; 116847; 18753; 18854; 20655; 21974; 59027; 26395; 26416	Prelp; Nup62; Sod1; Top2b; Calr; Nampt; Ilk; Prkcd; Kras; Mapk14; Cdk1; Map2k1; Mif; Pml; Pdcd4; Zmpste24; Npm1; Lmna; Cav1	106	106	19	0.18	0.18
0.00527721	0.0106644	GO:0070938	c	2	contractile ring	13138; 17882; 17886; 18000; 22288	Myh2; Septin2; Myh9; Dag1; Utrn	13	13	5	0.38	0.38
0.00527721	0.0106644	GO:0045239	c	2	tricarboxylic acid cycle enzyme complex	13382; 78920; 18293; 56451; 20917	Suclg2; Dlst; Ogdh; Suclg1; Dld	13	13	5	0.38	0.38
0.00527721	0.01456	GO:0070942	b	3	neutrophil mediated cytotoxicity	50701; 13035; 13421; 14061; 17969	Ncf1; Elane; Dnase1l3; F2; Ctsg	13	13	5	0.38	0.38
0.00527721	0.0125878	GO:0042627	c	3	chylomicron	11806; 11808; 11814; 11816; 11818	Apoa4; Apoe; Apoa1; Apoh; Apoc3	13	13	5	0.38	0.38
0.00527721	0.0125878	GO:0008250	c	3	oligosaccharyltransferase complex	103963; 13135; 13200; 16430; 20014	Rpn1; Stt3a; Ddost; Dad1; Rpn2	13	13	5	0.38	0.38
0.00527721	0.0148788	GO:0033197	b	4	response to vitamin E	11486; 12359; 12842; 17025; 20382	Srsf2; Col1a1; Cat; Alad; Ada	13	13	5	0.38	0.38
0.00527721	0.0148788	GO:0060263	b	4	regulation of respiratory burst	11818; 16803; 19353; 19354; 20085	Lbp; Rps19; Rac2; Apoh; Rac1	13	13	5	0.38	0.38
0.00527721	0.0179619	GO:0097617	m	4	annealing activity	75705; 13205; 14265; 14359; 16952	Fmr1; Fxr1; Anxa1; Ddx3x; Eif4b	13	13	5	0.38	0.38
0.00527721	0.0123685	GO:0005641	c	4	nuclear envelope lumen	67500; 11820; 11689; 12301; 22154	Cacybp; Ccar1; App; Tubb5; Alox5	13	13	5	0.38	0.38
0.00527721	0.0123685	GO:0042405	c	4	nuclear inclusion body	108989; 19386; 53319; 56424; 54196	Stub1; Pabpn1; Tpr; Nxf1; Ranbp2	13	13	5	0.38	0.38
0.00536825	0.0151055	GO:0036211	b	4	protein modification process	98878; 66180; 66317; 66385; 99571; 66824; 230709; 67025; 67078; 16681; 67332; 67397; 67426; 67673; 67738; 231659; 11308; 67923; 330177; 100952; 11431; 68612; 68655; 59025; 101540; 66085; 69116; 230908; 235505; 69719; 100503670; 11625; 70470; 70568; 110075; 20901; 121021; 11820; 103963; 71514; 71660; 71738; 268373; 71902; 29811; 71978; 66615; 208643; 67890; 100037258; 269523; 105787; 73046; 73137; 433759; 72349; 14456; 237542; 434246; 74145; 74244; 107227; 107260; 94352; 107435; 107589; 74996; 17993; 108037; 108058; 140858; 67881; 75717; 109042; 76469; 109620; 109689; 11461; 11475; 11532; 11545; 11651; 11687; 11699; 11757; 11770; 11790; 11806; 11816; 11843; 11848; 231380; 12034; 12111; 12180; 12229; 12266; 12283; 12306; 12367; 12387; 12388; 12389; 12400; 12520; 12534; 12539; 12540; 110854; 18477; 12566; 12631; 12652; 13035; 224105; 12759; 12796; 12825; 12848; 12929; 12955; 12988; 12995; 13003; 12325; 13016; 13036; 116870; 18569; 13135; 13138; 13194; 13200; 13202; 13205; 18602; 13382; 13383; 13405; 13433; 13179; 13665; 13669; 13828; 67857; 14061; 14081; 14113; 14114; 14151; 14161; 14182; 14191; 14225; 14227; 14228; 14230; 14251; 14265; 14268; 14381; 14433; 14466; 14479; 14645; 14678; 14682; 14694; 78920; 14775; 14784; 14789; 14828; 14870; 65964; 15161; 15162; 15163; 15170; 15239; 15275; 15288; 15289; 29875; 15458; 15469; 15481; 15502; 15507; 15516; 15519; 15525; 15526; 16000; 16002; 16009; 16010; 16019; 16149; 16201; 16202; 81799; 81877; 16410; 16412; 16414; 16416; 16430; 319518; 16653; 16859; 16898; 16905; 16906; 16948; 16950; 16952; 16971; 17002; 17126; 17158; 17159; 17164; 13666; 17319; 17394; 17395; 17448; 13836; 231872; 17700; 214498; 17931; 17969; 17973; 17999; 18148; 18226; 18293; 18451; 18452; 18453; 18472; 18484; 18537; 18570; 18600; 18605; 18606; 18673; 18679; 18708; 18749; 18753; 18777; 18816; 215449; 63913; 18854; 18984; 51792; 19035; 19038; 19045; 19046; 19052; 19063; 19084; 19087; 19088; 19156; 74195; 19205; 19230; 19246; 19247; 19264; 65019; 19346; 19353; 19354; 19386; 50995; 216440; 19877; 216616; 20307; 20111; 20115; 20130; 118449; 20174; 20201; 20202; 20319; 20466; 18140; 53323; 20648; 20655; 20701; 20703; 20742; 20850; 20874; 20947; 20963; 54401; 21672; 54473; 58231; 21803; 21808; 21825; 21828; 21838; 21849; 21858; 21969; 22027; 22088; 22138; 22185; 22192; 22195; 22196; 22201; 22225; 22350; 22367; 22370; 22378; 22385; 22436; 219158; 22627; 80294; 380698; 216869; 56040; 20014; 56207; 252870; 56275; 56307; 14852; 56369; 56401; 56424; 56426; 56456; 56459; 56505; 56693; 23980; 57320; 57377; 54196; 20563; 320011; 320024; 20587; 53378; 80752; 59011; 59029; 59047; 23790; 26395; 26413; 26416; 26417; 26432; 26433; 26754; 26893; 26914; 26965; 27050; 27055; 223723; 76192; 78388; 28000; 28106; 93687; 93765; 192292; 94175; 94214; 225363; 21402; 26891; 26894; 26903; 67573; 209318; 110135; 30795; 23942; 338355; 228003; 228785; 65106; 21817; 229317	Pabpn1; Cand1; Cpne3; Cd109; Man2a1; Serpinf2; Ctbp1; Snta1; Usp47; Gpx1; Atg4b; Macrod1; Wbp2; Ilf3; Akt1; Dag1; Cops2; Cops6; Ezr; Cops5; Ptprc; Ccar2; Ddb1; Shmt2; Arl6ip5; Tgm2; Dsp; Flot1; Hck; Snrpd3; Trim72; Prmt1; Plod2; Baz1b; Ube2l3; Ndrg2; Ighm; Fgfr1; Mvp; Ppp1r7; Klhl41; Ltf; Parp1; Hsp90b1; Alox15; Ttn; Pak2; Stub1; Uggt1; Ruvbl1; Ruvbl2; Lmna; Phb2; Eif3a; Eif4g1; Eif3f; Gstp1; S100a9; S100a8; Cfl1; F2; Timp2; Gnai2; Ppp1ca; Glul; Arrb2; Arrb1; Swap70; Cavin3; Ctnnd1; Hgs; Mif; Mylk2; Csnk1a1; Pnkp; Ppic; Ppp1r12a; Mmp8; Mmp9; Crtap; Gapdh; Osbpl8; Map3k20; Itgb1; Dysf; Skp1; Pcmt1; Pgp; Igf2; Apoe; Dlst; Mogs; Usp5; Usp7; Ctnnb1; Hrg; Mapkapk2; Anxa1; Anxa2; Hat1; Sfpq; Prrc1; Thbs4; Thbs1; P3h4; P3h3; P3h1; Cad; Enpp2; Enpp1; Stat5a; Stt3a; Hmbs; Wdr5; Csk; Dld; Uba6; Gcn1; Uba2; Cops4; Uba1; Gspt1; Eif2ak3; Fgr; Arf4; Fkbp1a; Fgg; Fga; Fgb; Rpn1; Rpn2; Cspg4; Abhd12; Pdcd6; Pdcd4; Fkbp15; Ppp1cb; Crkl; Hspb1; App; Elob; Eloc; Wdr61; Uhrf1; Fech; Tsg101; Vtn; Pdpr; Hcls1; Clu; Sin3a; Hdac1; Lrp1; Abi1; Usp14; Ahsg; Pdcd10; Acp1; Ufm1; Epb42; Usp15; Dnaja1; Tnxb; Prkacb; Cops7a; Gps1; U2af2; Rab6a; Synpo2; Cul5; Cul1; Btk; Erp29; Vcp; Ptpa; Cbfb; Ttll12; Pam; Dusp3; Ddx3x; Syk; Phb; Rplp1; Spock2; Myoz1; Sptbn1; Man2b1; Glrx5; Por; Rap1b; Rras; Taok3; Pik3r1; Slk; Igf1; Actb; Iqgap1; Csnk2a1; Ubr4; C1qtnf3; G6pdx; F13a1; Rhoa; Eif2s1; Ptpn11; Tardbp; Efemp1; Rarres2; Sdcbp; Smarcb1; Gas6; Rac2; Rac1; Vcan; Mylk; Ddt; Lgals9; Speg; Mdp1; Dcn; Apip; Cdc73; Fabp4; Itgav; Mapk14; Sae1; Rbm14; Ppp2r1a; Ncf1; Lmnb1; Ccl8; Nedd4; Bgn; Fmr1; Twf1; Fkbp4; Cdk1; Cdk2; Fkbp2; Fkbp3; Ywhab; Apoa1; Ywhae; Cryab; Serpina1b; Serpina1d; Lox; Cd74; Hspa5; Hspa4; Hspa9; Hspa8; Smad2; Xdh; Psmd14; C3; Sfrp2; Dmd; Epha2; Gba; Slit2; Prkd2; Nup62; Krt2; Etf1; Mydgf; Prkar1a; Ptpn1; Ptpn6; Ube2i; Ube2k; Hpx; Ube2m; Casp3; Ube2n; Ube2c; Nceh1; Igfbp3; Igfbp4; Ppid; Npm1; Ppib; Ppia; Acta2; Cmya5; Aimp2; Cdc37; Grb2; Elp3; Pebp1; Camp; Vrk1; Tollip; Ilk; Rps7; Rps3; Rps2; Mapk3; Hmgb1; Strap; Actl6a; Uchl5; Kras; Pafah1b1; Cdc42; P4hb; Acsl1; Psap; Nrbp1; Ctsh; Itgb3; Itgb2; Ctsg; Hsp90ab1; Col3a1; Cav1; Otub1; Mta1; Mta2; Ogdh; Ehd4; Mamdc2; Cab39; Fkbp10; Mapk1; Mdh2; Zmpste24; Ppp2ca; Dnajc3; Fbln1; Gnaq; Camk2d; Camk2g; Ppp2r2a; Eif2a; Macroh2a1; Rpl11; Os9; Rps6ka1; Adh5; Coq8a; Thy1; Emilin1; Cd81; Plod3; Fam20c; Fndc1; Rprd1b; Stk4; Ppt1; Hk1; Smyd1; Rack1; Hcfc1; Sod1; Ambp; Rock1; Coro1c; Ddost; Pycard; Ptbp1; Dad1; Niban1; Tgfb1; Tgfb2; Fn1; Prdx3; Prdx2; Prdx1; Prkar2a; Prkar2b; Ranbp2; Loxl2; Loxl3; Loxl4; Rpl5; P4ha2; P4ha1; Ppp6c; Dlg1; Trim28; Chga; Phka1; Top1; Mstn; Pml; Hsp90aa1; Lypla1; Metap2; Prkaa1; Pofut2; Nck1; Prpf19; Map2k1; Ndufs4; Atg7; Obscn; Park7; Dnmt1; Prkcd; Fkbp9; Bmp3; Rpl23; Padi2; Padi4; Fbl	3808	3806	406	0.11	0.11
0.00542161	0.0152255	GO:0030182	b	4	neuron differentiation	66713; 329278; 11308; 67891; 16880; 68588; 331401; 233489; 266692; 70430; 121021; 11820; 235072; 268373; 208643; 77579; 72333; 236539; 433759; 270058; 99683; 74006; 74117; 74244; 74840; 140858; 108151; 11461; 11651; 11771; 11806; 11816; 11843; 11848; 11881; 12010; 231380; 12215; 12317; 12367; 12385; 12387; 12389; 12540; 12631; 224105; 12759; 12848; 12928; 12929; 12934; 12944; 13138; 13169; 13209; 13361; 13405; 13427; 13430; 13627; 13690; 14026; 14182; 14228; 14251; 14265; 14268; 14451; 14567; 13367; 14682; 14824; 14828; 14964; 14972; 15211; 15387; 29875; 50706; 15469; 15507; 15516; 15519; 68193; 16202; 16412; 16554; 16773; 16777; 16779; 16852; 16971; 13660; 17181; 17274; 17319; 17390; 13836; 17755; 17758; 17920; 17967; 17973; 17999; 18000; 18032; 18040; 18102; 18187; 18293; 18472; 18738; 19089; 19205; 19230; 19247; 19353; 19354; 216344; 19877; 216616; 20202; 20317; 20319; 20430; 227526; 20564; 20655; 20751; 20848; 53872; 54198; 21808; 21828; 21838; 21858; 21923; 21974; 22240; 22272; 22323; 22329; 22330; 22352; 22628; 22629; 22631; 56350; 64009; 56376; 56401; 56440; 23945; 69597; 20563; 20656; 20720; 58916; 108124; 26395; 26926; 28000; 192176; 23999; 226519; 30948; 30960; 64138; 64704	Pdlim5; Apoe; Phgdh; Nefm; Cpne1; Ctnnb1; Hnrnpk; Serpinf1; Actb; Top2b; Iqgap1; Itgb1; Rab21; Nfix; Nme1; Eef1a1; P3h1; Map2k1; Hsp90ab1; B2m; Caprin1; Lamb1; Rhoa; Lamb2; Ptpn11; Snx3; Ogdh; H2-D1; Ehd1; Efemp1; Thbs4; Uqcrq; Akt1; Septin2; Dag1; Manf; Septin7; Gdi1; Ctnna1; Picalm; Cav1; Sema3d; Cops2; Spr; Ncam1; Afg3l2; Gas1; Lamc1; Pitpna; Wdr5; Dpysl2; Gnaq; Fn1; Rac1; Hexa; Tbce; Uba6; Flot1; Napa; Dnm1l; Grn; Flna; Lgals1; Prmt1; Myo6; Arf4; Lifr; Sec24b; Syne1; Thy1; Fgfr1; Stat3; Cspg4; Nedd4; Fmr1; Twf1; Lama2; Twf2; Crkl; Hspb1; App; Dync1i2; Vapa; Vim; Fkbp4; Ywhah; Apoa1; Pak2; Sod2; Sod1; Arl3; Rock1; Kif13b; Clu; Ptbp1; Bin1; Dpysl3; Hdac1; Tgfb2; Lrp1; Hspa5; Vasp; Abi1; Epha2; Prkcsh; Vcam1; Cthrc1; Myh10; Ywhaz; Crp; Dmd; Diaph1; Arsb; Prpf19; Eif4g2; Rpl4; Postn; S100a9; Slit2; Cfl1; Crk; Tnn; Serpine2; Rac2; Matn2; Timp2; Dhfr; Palld; Ywhag; Hsp90aa1; Htra2; Sfrp2; Cyfip1; Casp3; Calr; Vcl; Snx1; Mif; Ctsz; Tnc; Cdnf; Evl; Myot; Actr3; Actr2; Ppia; H2-K1; Nck1; Aifm1; Ddx6; Map1s; Map4; Nrp2; Thoc2; Bsg; Mmp2; Eif4g1; Rab8a; Dbnl; Ilk; Ap2a1; Dnm2; Rpl24; Mgll; Map1b; Atg7; Slit3; Pafah1b1; Cdc42	1472	1469	169	0.11	0.12
0.00546902	0.0161161	GO:0046332	m	3	SMAD binding	69710; 233726; 12843; 11545; 12387; 12825; 12832; 13207; 14225; 14479; 17126; 18854; 19290; 19291; 56424; 192176	Col5a2; Arap1; Purb; Stub1; Flna; Fkbp1a; Parp1; Smad2; Ctnnb1; Ddx5; Usp15; Col1a2; Col3a1; Pml; Ipo7; Pura	84	84	16	0.19	0.19
0.00555242	0.0127453	GO:0001775	b	2	cell activation	16399; 66592; 99571; 66824; 16681; 100952; 68891; 11820; 234779; 71853; 17685; 94176; 72349; 14456; 74131; 108101; 11475; 11486; 11534; 11745; 11765; 11776; 11816; 11848; 12010; 12229; 12367; 12387; 12389; 12400; 12495; 12496; 12520; 12527; 18477; 12652; 12721; 12759; 12988; 13010; 13200; 13383; 13421; 14026; 14061; 14082; 14161; 14191; 14225; 14268; 14630; 14723; 14960; 14961; 15170; 15289; 15368; 15505; 15519; 16000; 16002; 16019; 16149; 16331; 56193; 16408; 16410; 16414; 16416; 16423; 16783; 16803; 16852; 16854; 16859; 16950; 16952; 16971; 17319; 17394; 17698; 17886; 17916; 17973; 17988; 17999; 18708; 18753; 18826; 18950; 19084; 19171; 19264; 19354; 20111; 20739; 20848; 20850; 20912; 20947; 20963; 19934; 21672; 21803; 21825; 21838; 21946; 22042; 22324; 22329; 22371; 22631; 23918; 11774; 12845; 20720; 59027; 59287; 54353; 20533; 223601; 27050; 20911; 15510; 94175; 26903; 110135; 227753	Igf2; Apoe; Msh2; Nampt; Ctnnb1; Igf1; Fgr; Hrg; Anxa1; Itgb3; Itgb2; Vav1; B2m; Rhoa; Plek; Ap3b1; Thbs1; Hspd1; Sash3; Cav1; Lbp; Inpp5d; Dock2; H2-Ab1; Impdh2; Fga; Stat5a; Ddost; Ptprc; Cst3; Gas6; Rac2; Csk; Gp1ba; Lgals9; Pycard; Lgals3; Lgals1; Rps6ka1; Psmb10; Skap2; Ap1g1; Itgav; Pglyrp1; Itgal; Fkbp1a; Ndrg1; Thy1; Fgg; Ighm; Fgb; Stat3; Emilin1; Cd81; Nedd4; Anxa3; Cd177; Stxbp3; Tfrc; Vwf; Gsn; Ywhaz; Itga2b; App; Dnase1l3; Ptpn6; Stxbp2; Lamp1; Pnp; Ap3d1; Entpd2; Entpd1; Cyrib; Msn; Coro1a; Ada; Clu; Adk; Cd74; Tgfb1; Lrp1; Fn1; Pdia6; Prdx2; Prdx1; Plcg2; Vcam1; Loxl3; Evl; Hsph1; H2-Aa; Pik3r1; Serpine2; Dlg1; F2; Chga; Stoml2; Spta1; Slc4a1; Prkar1a; Hsp90aa1; Swap70; Cd47; Btk; Casp3; Hmox1; Comp; Mif; Krt2; Cbfb; Fadd; Lcp1; Dusp3; Acta2; Nck1; Syk; Mmp8; Cd9; Prkcd; Fermt3; Rps3; Gclm; Ncstn; Dysf; Myo1f; Hmgb1; Myh9; Rpl22	1097	1079	128	0.12	0.12
0.00564068	0.0158095	GO:0036230	b	4	granulocyte activation	68891; 11745; 13421; 16414; 17916; 18753; 20912; 20963; 20911	Anxa3; Itgb2; Syk; Myo1f; Dnase1l3; Cd177; Prkcd; Stxbp3; Stxbp2	37	36	9	0.24	0.25
0.00564068	0.0131179	GO:0051233	c	4	spindle midzone	67166; 101706; 11820; 73139; 12540; 13589; 212307; 51810; 108911	Rcc2; Numa1; Arl8b; App; Hnrnpu; Cenpv; Mapre2; Mapre1; Cdc42	36	36	9	0.25	0.25
0.00566386	0.0155643	GO:0038034	b	3	signal transduction in absence of ligand	29810; 12385; 12824; 14082; 14182; 14451; 51792; 51795; 16000; 16410; 16819; 19045; 21672; 21808; 64704	Bag3; Tgfb2; Igf1; Ppp2r1a; Ppp1ca; Lcn2; Prdx2; Itgav; Srpx; Fadd; Gas1; Col2a1; Ctnna1; Htra2; Fgfr1	77	77	15	0.19	0.19
0.00566386	0.0158432	GO:0097192	b	4	extrinsic apoptotic signaling pathway in absence of ligand	29810; 12385; 12824; 14082; 14182; 14451; 51795; 16000; 16410; 16819; 51792; 19045; 21672; 21808; 64704	Bag3; Tgfb2; Igf1; Lcn2; Ppp2r1a; Ppp1ca; Prdx2; Itgav; Srpx; Fadd; Gas1; Col2a1; Ctnna1; Htra2; Fgfr1	77	77	15	0.19	0.19
0.00572925	0.0159946	GO:1902850	b	4	microtubule cytoskeleton organization involved in mitosis	100088; 101706; 68953; 69654; 70430; 269523; 75608; 108989; 11848; 110854; 13191; 24061; 13424; 51810; 16211; 17758; 18226; 18472; 20479; 386649; 192176; 13006	Tbce; Hnrnpu; Vcp; Ptpa; Dync1h1; Flna; Smc3; Rhoa; Chmp4b; Chmp2a; Tpr; Map4; Smc1a; Rcc1; Nup62; Numa1; Kpnb1; Nsfl1c; Vps4b; Dctn2; Dctn1; Pafah1b1	130	130	22	0.17	0.17
0.00576209	0.0112041	GO:0030371	m	2	translation repressor activity	12696; 13361; 14265; 19290; 19291; 19652; 22171	Rbm3; Tyms; Dhfr; Cirbp; Purb; Pura; Fmr1	24	24	7	0.29	0.29
0.00576209	0.0160548	GO:0002478	b	4	antigen processing and presentation of exogenous peptide antigen	65972; 12010; 14960; 14961; 14972; 16149; 21356	Cd74; H2-K1; H2-Ab1; H2-Aa; Ifi30; Tapbp; B2m	24	24	7	0.29	0.29
0.00576209	0.0193992	GO:0016628	m	4	oxidoreductase activity, acting on the CH-CH group of donors, NAD or NADP as acceptor	98386; 109778; 67460; 233016; 77219; 14104; 67103	Lbr; Ptgr1; Ptgr2; Fasn; Blvrb; Blvra; Decr1	24	24	7	0.29	0.29
0.00580407	0.0193992	GO:0017022	m	4	myosin binding	229665; 98932; 66824; 68365; 109624; 11464; 11848; 12721; 13405; 17274; 19326; 19346; 227753; 228785	Rab8a; Dmd; Actc1; Ampd1; Mylk2; Rab6a; Rab11b; Coro1a; Pycard; Rhoa; Gsn; Cald1; Rab14; Myl9	70	70	14	0.2	0.2
0.00581989	0.0161212	GO:0021782	b	4	glial cell development	11820; 236539; 11651; 12527; 12759; 13138; 13405; 14870; 16202; 16653; 16779; 16971; 17988; 20201; 20202; 20655; 21803; 22352; 227753	Tgfb1; Lrp1; Dmd; S100a8; Sod1; App; Ilk; Vim; Akt1; Gstp1; S100a9; Dag1; Phgdh; Ndrg1; Clu; Lamb2; Cd9; Gsn; Kras	107	107	19	0.18	0.18
0.00581996	0.0161212	GO:0007029	b	4	endoplasmic reticulum organization	66890; 69162; 70361; 338366; 76757; 12372; 13666; 19330; 20168; 30934; 56495; 109168	Trdn; Casq1; Eif2ak3; Tor1b; Atl3; Rtn3; Rab18; Lman1; Mia3; Lman2; Get3; Sec31a	56	56	12	0.21	0.21
0.00581996	0.0161212	GO:1990090	b	4	cellular response to nerve growth factor stimulus	71702; 11820; 235661; 11651; 12721; 12928; 13629; 14828; 13660; 56378; 26961; 27050	Cdc5l; Ehd1; Hspa5; Arpc3; App; Rps3; Akt1; Coro1a; Rpl8; Dync1li1; Crk; Eef2	56	56	12	0.21	0.21
0.00586611	0.0160558	GO:0071402	b	3	cellular response to lipoprotein particle stimulus	338366; 11651; 11816; 12520; 12527; 16412; 16414; 20963	Itgb1; Apoe; Cd81; Akt1; Itgb2; Mia3; Syk; Cd9	30	30	8	0.27	0.27
0.00587064	0.0162299	GO:0099111	b	4	microtubule-based transport	67166; 11820; 71514; 11776; 12540; 13191; 13424; 14265; 15481; 15507; 51810; 16573; 16593; 16783; 17755; 18040; 18472; 19290; 216344; 20655; 54161; 56350; 11774; 26395; 223697	Sod1; Nefm; Arl3; Dync1h1; Hnrnpu; Pura; Copg1; Rab21; Map1b; Arl8b; Hspa8; Map2k1; Sfpq; Kif5b; Fmr1; Ap3b1; Hspb1; App; Sun2; Lamp1; Klc1; Ap3d1; Dctn1; Pafah1b1; Cdc42	155	154	25	0.16	0.16
0.00592482	0.019626	GO:0046982	m	4	protein heterodimerization activity	66314; 100088; 67804; 68097; 68514; 140781; 70099; 235072; 75717; 109552; 404634; 11754; 12334; 12336; 12385; 12387; 12389; 13058; 78651; 24061; 13808; 14211; 14251; 14265; 14359; 14630; 14862; 14863; 14960; 14961; 14964; 14972; 15211; 15212; 16404; 16408; 16410; 16412; 16414; 16661; 17126; 18040; 18148; 18453; 18475; 18708; 18854; 51792; 19052; 19293; 19384; 19662; 50995; 20739; 20740; 20741; 21803; 21808; 21973; 21974; 22003; 22004; 22139; 22627; 22629; 20280; 56440; 56451; 56459; 53378; 11518; 26914; 20917; 15510; 13006; 30948; 30960; 227960; 326618; 109079	Gca; Aoc3; Tpm4; Capns1; Hspd1; Ppp2r1a; Hexa; Lsm6; Hexb; Tpm2; Ctnnb1; Fxr1; Macroh2a2; Eno3; Uba2; Capn2; Ttr; Npm1; Tgfb1; Top2a; Itgb1; Spta1; H2-K1; Itgb2; Bin1; Sephs1; Top2b; Smc3; Smc2; H2-D1; Smc4; Itgav; Scp2; Nefm; Sae1; Itgal; Sptan1; Micu2; Snx2; Snx1; Gclm; Add1; Dynll2; Gstm1; Gstm2; Sri; H2-Aa; Tgfb2; Ywhae; Pvalb; Smad2; Rbp4; Pik3r1; Septin7; Fmr1; Sdcbp; Ctnna1; Tpm1; Cav1; Smc1a; Rcc1; Suclg2; Myh7; Macroh2a1; Ppp2ca; H2-Ab1; Sptb; Vapa; Itga7; Cybb; Ran; Ywhah; Suclg1; Tpd52l2; Krt10; Pml; Cul5; P4hb; Pafah1b2; Flot1	634	634	80	0.13	0.13
0.00618851	0.0170755	GO:0048534	b	4	hematopoietic or lymphoid organ development	98386; 66317; 230257; 230709; 11308; 68219; 235505; 233489; 11820; 234779; 71355; 104759; 17685; 73046; 94176; 230721; 14456; 50530; 74131; 74244; 74511; 50875; 12798; 109711; 11486; 70564; 11733; 11757; 11772; 11776; 11848; 12010; 12183; 12229; 12306; 12367; 12387; 12400; 12490; 12929; 13629; 13828; 14082; 14104; 14151; 14313; 14381; 14960; 15163; 15170; 15289; 15469; 15519; 15526; 16019; 16149; 16331; 56193; 51886; 16416; 16852; 16859; 16950; 16952; 17002; 17189; 13836; 17886; 214498; 18102; 18472; 18708; 18718; 68275; 18854; 18950; 19152; 19247; 19264; 20085; 20130; 20219; 20319; 20466; 20739; 20741; 20846; 20848; 20850; 20963; 19934; 21399; 21672; 58231; 21803; 21808; 21946; 21973; 22042; 22324; 22388; 56215; 11774; 11518; 20656; 109801; 80752; 26395; 26413; 26416; 26417; 70445; 54126; 14118; 97165	Msh2; Ctnnb1; Top2a; Pld4; Itgb3; Anxa2; Nme1; Tmod3; Vav1; Cd34; Map2k1; G6pdx; B2m; Prxl2a; Rhoa; Plek; Cd109; Eef2; Mapk3; Mapk1; Picalm; Zmpste24; Lbr; Inpp5d; Bpgm; Dock2; Fubp1; Stat5a; Ptprc; Glo1; Gas6; Actn1; Wdr1; Ptbp3; Lgals9; Fasn; Lgals1; Cdc73; Prmt1; Rpa1; Mapk14; Pglyrp1; Arhgef7; Ighm; Anxa1; Stat3; Stat1; Mb; Lrrc17; Fam20c; Pabpc4; Tgfb2; Tfrc; Stk4; Ltf; Crkl; App; Sash3; Col24a1; Ap3d1; Wdr61; Pip4k2a; Fech; Acin1; Sod2; Prdx2; Ada; Hcls1; Apcs; Prtn3; Sin3a; Cd74; Tgfb1; Ptpn11; Pnp; Hspa9; Abi1; Prdx3; Epha2; Plcg2; Nudt21; Sfrp2; Loxl3; Add1; H2-Aa; Fbn1; Pik3r1; Ap3b1; Cd248; Sptb; Spta1; Ank1; Hmgb2; Pml; Hsp90aa1; Ptpn6; Btk; Casp3; Cbfb; Fadd; Tcea1; Cnn2; Syk; Mfap5; Epb42; Rps19; Fst; Ap2a2; Glrx5; Hmgb1; Myh9; Rpl22; Rras; Atg7; Pafah1b1	963	960	115	0.12	0.12
0.00649434	0.0177048	GO:0060560	b	3	developmental growth involved in morphogenesis	67891; 233489; 266692; 11820; 235072; 74117; 108151; 11816; 12387; 12631; 12934; 13430; 13690; 14268; 14567; 15387; 29875; 50706; 15516; 15519; 16202; 16412; 16779; 16971; 17755; 18187; 18472; 216344; 20319; 20430; 20564; 21803; 21849; 21923; 22330; 23945; 20563; 23999	Apoe; Dpysl2; Tnc; Fn1; Cpne1; Septin7; Vcl; Ctnnb1; Hnrnpk; Cyfip1; Actr3; Iqgap1; Nrp2; Itgb1; Rab21; Map1b; Lrp1; Hsp90ab1; Lamb2; Sfrp2; Tgfb1; Eif4g2; Rpl4; Ilk; Postn; Slit3; Slit2; Cfl1; Dnm2; Gdi1; Picalm; Twf2; Trim28; Sema3d; App; Mgll; Hsp90aa1; Pafah1b1	263	263	38	0.14	0.14
0.00652925	0.0177296	GO:0021543	b	3	pallium development	433759; 74244; 108147; 75717; 11745; 11848; 231380; 12367; 12387; 12631; 12825; 12928; 12929; 13405; 14182; 14450; 15387; 16573; 16777; 18102; 18187; 18293; 18472; 19353; 20462; 22272; 22627; 23980; 20563; 223697	Atic; Casp3; Rac1; Kif5b; Ctnnb1; Hnrnpk; Nrp2; Hdac1; Anxa3; Nme1; Sun2; Tra2b; Lamb1; Col3a1; Rhoa; Fgfr1; Pebp1; Ogdh; Dmd; Uqcrq; Slit2; Cfl1; Crk; Uba6; Crkl; Atg7; Cul5; Gart; Pafah1b1; Ywhae	196	196	30	0.15	0.15
0.00656137	0.0148921	GO:0050789	b	2	regulation of biological process	16399; 16403; 229534; 229663; 98660; 21917; 65972; 140781; 98878; 66385; 66395; 66397; 230257; 66437; 66592; 66656; 66695; 66700; 66713; 230558; 99571; 66824; 230709; 66890; 67025; 67039; 67040; 67041; 67078; 67089; 329278; 67184; 16681; 67397; 67399; 67460; 67500; 67628; 67671; 67673; 67678; 67738; 67781; 67811; 231659; 67838; 67844; 67891; 67896; 67923; 67941; 67996; 330177; 231889; 68052; 68089; 76890; 100952; 625249; 68197; 67035; 68219; 98758; 16841; 109689; 68349; 232201; 68365; 107029; 16880; 218952; 68567; 68581; 68588; 108124; 68612; 226101; 68655; 59025; 76983; 68760; 66075; 101540; 68792; 68861; 68879; 68891; 101706; 68953; 69178; 52398; 11537; 331401; 66317; 54683; 69379; 74326; 230908; 235505; 233489; 69710; 50874; 100503670; 11625; 71702; 110379; 266692; 102866; 70247; 70248; 70350; 70356; 70361; 234214; 101943; 267019; 70456; 70470; 11758; 70568; 70572; 110074; 110075; 20901; 70719; 234594; 121021; 103573; 234699; 11820; 234779; 235041; 235072; 104009; 104027; 11898; 104158; 76299; 71514; 71609; 71660; 235567; 71733; 268373; 268396; 235661; 71853; 71902; 71912; 104721; 71978; 66615; 432508; 66629; 72183; 66645; 72205; 208643; 77579; 72333; 268977; 72416; 72461; 170791; 72599; 72692; 236539; 67890; 100037258; 269523; 269587; 72993; 105787; 73046; 73137; 73139; 94111; 68995; 269823; 433759; 17685; 12237; 270058; 54609; 94176; 230721; 106393; 72349; 14456; 237542; 73723; 434246; 230753; 106572; 99683; 73830; 12282; 76477; 74006; 237928; 74117; 74131; 74199; 74244; 74255; 170762; 74355; 67006; 105245; 12412; 107260; 74499; 74511; 74551; 192662; 107435; 107581; 107589; 50701; 17938; 12488; 74996; 140580; 12521; 107250; 56213; 110829; 17993; 12539; 77794; 108037; 108058; 110854; 140858; 108101; 239217; 108151; 76709; 50527; 75608; 239528; 50875; 29810; 240028; 108989; 338366; 100088; 109042; 76293; 76303; 76308; 56429; 76469; 56456; 76757; 109552; 12798; 11287; 76846; 109620; 109624; 242608; 11363; 11364; 11370; 109711; 404634; 11426; 11433; 11459; 11461; 11464; 11468; 11474; 11475; 11486; 12843; 11534; 11545; 11568; 11595; 77134; 11632; 11636; 11651; 11657; 70564; 11668; 11669; 11674; 11687; 11689; 11699; 11733; 11739; 11740; 11745; 11746; 11747; 110052; 11749; 11750; 11752; 11754; 11757; 11765; 11770; 11771; 11772; 11773; 11776; 11800; 11806; 11808; 11812; 11814; 11816; 11818; 11826; 11843; 11848; 67511; 11857; 11881; 11905; 11927; 11928; 11933; 11937; 11938; 11991; 11992; 12007; 12010; 12034; 110382; 12153; 12180; 12229; 12259; 12261; 12266; 12279; 12283; 12293; 12295; 12301; 12304; 12306; 12317; 12332; 12333; 12334; 12340; 12343; 12345; 12359; 12367; 12372; 12373; 12385; 12387; 12388; 12389; 12400; 12406; 12417; 12419; 12461; 12462; 12464; 12465; 12466; 12468; 12469; 12490; 12495; 12496; 12520; 12527; 12534; 12540; 18477; 12566; 12628; 12631; 12632; 12643; 12652; 13035; 12696; 224105; 12721; 12759; 12796; 12822; 12824; 12825; 12826; 12827; 12831; 12832; 12835; 12842; 12846; 12848; 12866; 12876; 12896; 12928; 12929; 12934; 12944; 12955; 12988; 12995; 13003; 13010; 13014; 12325; 13016; 13030; 13032; 13036; 13038; 13039; 13040; 13046; 13058; 13063; 116870; 18569; 13135; 13138; 78651; 13169; 13191; 13194; 13202; 13205; 13211; 269951; 78830; 24061; 13361; 13367; 13382; 13383; 13405; 13421; 13424; 13427; 13430; 13433; 23876; 13179; 13589; 13602; 13627; 13628; 13629; 13665; 13669; 13682; 13690; 13207; 13209; 13722; 13804; 13822; 13828; 13830; 13861; 14026; 14030; 14058; 14061; 14068; 14077; 14081; 14082; 14086; 14089; 14114; 14115; 14119; 14151; 14156; 14161; 14182; 14191; 14199; 16840; 14225; 14228; 14251; 14265; 14268; 14313; 14319; 14359; 14381; 14433; 14451; 14466; 14467; 14479; 243912; 14555; 14567; 407800; 276770; 319195; 14630; 14645; 14660; 14661; 14678; 14679; 14682; 14688; 14693; 14694; 14718; 14723; 14733; 14775; 14782; 14784; 14789; 14824; 14827; 14828; 14870; 14873; 68016; 65964; 14960; 14961; 14964; 14972; 66222; 15107; 209378; 106344; 15160; 15161; 15162; 15163; 15170; 15191; 15211; 15212; 15254; 15275; 15277; 15289; 211948; 80898; 15368; 15384; 15387; 15388; 29875; 15439; 50706; 15450; 15458; 15469; 15481; 15483; 15502; 15505; 15507; 15516; 15519; 15525; 15526; 15568; 18979; 170736; 51792; 242939; 51795; 15891; 15926; 68193; 51810; 16000; 16002; 16009; 16010; 16011; 16012; 16019; 16149; 16201; 16202; 16211; 81799; 114584; 245688; 16331; 81877; 81910; 56193; 16404; 51886; 16408; 16410; 16412; 16414; 16415; 16416; 16423; 16424; 16425; 16426; 16427; 16432; 16549; 16554; 16573; 16592; 16644; 16653; 16661; 16687; 76936; 16773; 16775; 16777; 16783; 16784; 16790; 16803; 16819; 19192; 16852; 16854; 16859; 16898; 16905; 16906; 16912; 16913; 16950; 16952; 16971; 17002; 13660; 17022; 17025; 17035; 67763; 17126; 17158; 17164; 17180; 17184; 17194; 13666; 17216; 17220; 17228; 17274; 17304; 17313; 17319; 68428; 17386; 17390; 17394; 17395; 17436; 13836; 17523; 17524; 17528; 107702; 231872; 50781; 17698; 17700; 50492; 50493; 50783; 17755; 17758; 214425; 229731; 17836; 17842; 17886; 214498; 17897; 17906; 17916; 17920; 17929; 17931; 17967; 17969; 17970; 17973; 17975; 17988; 17996; 17999; 18000; 18032; 18040; 18054; 18073; 214685; 18102; 50880; 18148; 83701; 110809; 18187; 18195; 18220; 18226; 18295; 18432; 18453; 18458; 18472; 18475; 18484; 18521; 18537; 18538; 18542; 18570; 18571; 18600; 18605; 18606; 18636; 18637; 18641; 18642; 18643; 18648; 18655; 18673; 11472; 18708; 18718; 18746; 18749; 18753; 68275; 18777; 18796; 18799; 18813; 18815; 18816; 18826; 215449; 63913; 18854; 18950; 19181; 18984; 19025; 19035; 19045; 19046; 19052; 19063; 19074; 19084; 19087; 19088; 19089; 14105; 19123; 19128; 19141; 19152; 19156; 19167; 19172; 19179; 19182; 19184; 19186; 74195; 19205; 19223; 19224; 19230; 19246; 19247; 19264; 19285; 19290; 19291; 65019; 19326; 19330; 19344; 19345; 19346; 19353; 19354; 19357; 19359; 19383; 19386; 19387; 215999; 56431; 19414; 216134; 52377; 19652; 19655; 19662; 19684; 19704; 19744; 52538; 216440; 216443; 52637; 19877; 192170; 216616; 20307; 20085; 20111; 216344; 20115; 20130; 118449; 20163; 20167; 20174; 20190; 20194; 20195; 20198; 20201; 20202; 20218; 20219; 21957; 20317; 20319; 20324; 20333; 20334; 20340; 20362; 20382; 20383; 20384; 20405; 20411; 20430; 227526; 20462; 20466; 380924; 20479; 18140; 20501; 53322; 53323; 53328; 20564; 53333; 20588; 53379; 53381; 20637; 20648; 20655; 20692; 20701; 20703; 20704; 20714; 20716; 20739; 20740; 20741; 20742; 20750; 20751; 217365; 20823; 53605; 20846; 20848; 20850; 20866; 20874; 20912; 20918; 20947; 20963; 53817; 53872; 19934; 21399; 54198; 21454; 218138; 54401; 382111; 72736; 21672; 54473; 58231; 14544; 21762; 21803; 21808; 21825; 21826; 21828; 21838; 21843; 21849; 21858; 14569; 21881; 21894; 21916; 21922; 21923; 21925; 21946; 21953; 21961; 21969; 21973; 21974; 22003; 22027; 22042; 217869; 22070; 22088; 22121; 22123; 68015; 22138; 22139; 22154; 22171; 22185; 22192; 22195; 22196; 22225; 22240; 22288; 22323; 22324; 22329; 22330; 22333; 22334; 22335; 22350; 22352; 22370; 22378; 22388; 22436; 219158; 22627; 22628; 22629; 22630; 22631; 22668; 22791; 80294; 20224; 74840; 68420; 55938; 55944; 380698; 55980; 55988; 20256; 56012; 216869; 56040; 56045; 56070; 20280; 56194; 56200; 56207; 56212; 56215; 252870; 30926; 56275; 56334; 14852; 56347; 56348; 56350; 56351; 56369; 64009; 56376; 56378; 56384; 56401; 56403; 56424; 56426; 56428; 56430; 56440; 56463; 56505; 56530; 14886; 56551; 23789; 23881; 56693; 23945; 23980; 23983; 56758; 23996; 24015; 69597; 244373; 17913; 57264; 12818; 57320; 57339; 69634; 57376; 54196; 11736; 319801; 57750; 53317; 319909; 107932; 20563; 237611; 320024; 385643; 20587; 11774; 12845; 53378; 12847; 53382; 58194; 71770; 80708; 235442; 11518; 20656; 109801; 67771; 544963; 80752; 320712; 15239; 20702; 12865; 20720; 57349; 386649; 58992; 59006; 59011; 59013; 59021; 59027; 59029; 59047; 23790; 59091; 26364; 26395; 26413; 26416; 26417; 26431; 26440; 26443; 59287; 54353; 223272; 81489; 53610; 15381; 26754; 20533; 11308; 26914; 26926; 26949; 223601; 212032; 27041; 27047; 27050; 27054; 223696; 223697; 20911; 50926; 67469; 27360; 27370; 15510; 78388; 60365; 60595; 11867; 70186; 66399; 27979; 28000; 28106; 28114; 224742; 93687; 93692; 381530; 93762; 93765; 53860; 224903; 192176; 225027; 192292; 245474; 23999; 94175; 94214; 225363; 94352; 212307; 217847; 245195; 70445; 21356; 54126; 56642; 29876; 54132; 259300; 66834; 15925; 15929; 13006; 234407; 26903; 226982; 217057; 69305; 110135; 14118; 108911; 23942; 30948; 30960; 227753; 63959; 63985; 63986; 338355; 64103; 338367; 64138; 228003; 16170; 97165; 23970; 228359; 64704; 29811; 228785; 65106; 65114; 109168; 16801; 16341; 21817; 229317	Pabpn1; Rbm3; Csde1; Cand1; Pdlim5; Cpne3; Rpa1; Cd109; Mybbp1a; Rbbp7; Nampt; Susd5; Mapk14; Hcfc1; Ywhag; Serpinf1; Man2a1; Pde12; Ctbp1; Sec23b; Pdlim1; S100a4; Ndrg2; Usp47; Dstn; Prpf40a; Gpx1; Atg4b; B2m; F12; Gpx4; Git2; Prxl2a; Cacybp; Wbp2; Vdac1; Rbm39; Cpne1; Ilf3; Ilf2; Snx3; Kctd12; Psmb9; Nsun2; Rab11b; Snx6; Snx5; Cst3; Cirbp; Plrg1; Endog; F2; Rbmx; Akt1; Gmds; Col1a2; Dag1; Pdxk; Col1a1; Arhgap1; Mbl1; Picalm; Hsd11b1; Cdc5l; Sost; Rpl13a; Cops2; Spr; Cpt2; Ezr; Fga; Nid1; Ptprc; Apoc3; Apoc1; Hnrnpab; Ccar1; Ccar2; Ipo5; Hnrnpc; Shmt2; Rasa3; Pck2; Ptrh2; Dpysl2; Dpysl3; Hexa; Arl6ip5; Hexb; Gp1ba; Dsp; Vat1; Etf1; Flot1; Krt6a; Grn; Hck; Loxl3; Ptges3; Ap2b1; Tmed2; Ctss; Fam162a; Alad; Trim72; Glo1; Skap2; Spock2; Dnajb1; Prmt1; Letm1; Glul; Dnajb4; Vapa; Pfn1; Ube2l3; Sec24b; Idh3g; Ndrg1; Serpinh1; Capg; Ighm; Srsf7; Fgfr1; S100a8; Ppp1r7; Fam20c; Stat3; Stat1; Ctsa; Lrrc17; Ccdc80; Clic4; Cpe; Cd177; Basp1; Kank2; Ltf; Nsf; Sorbs1; Psmc1; Psmc2; Sorbs2; Psmc4; Psmc5; Psmc6; Stim1; Lipc; Fap; Lama4; Olfm4; Numa1; Itga2b; Qsox1; Parp1; Hsp90b1; Htra1; Alox15; Utrn; Srsf10; C1qtnf3; Synpo2l; Col16a1; Pgk1; Cald1; Hnrnpa0; Pak2; Mgll; Rbm8a; Stub1; Auh; Arl3; Ube2k; Pdcd6; Cma1; Hpx; Snd1; F10; Srrt; Epb41l2; Ruvbl1; Actg2; Ruvbl2; Pnp; Iqgap2; Trap1; Psmd1; Arpc1b; Tns1; Psmd2; Plcg2; Myom1; Ncl; Smarce1; Lmna; Cthrc1; Ago2; Myo1d; Rdx; Eif3k; Evl; Hsph1; Lcn2; Phb2; Eif3a; Eif4g1; Eif3c; H2-Aa; Eif3e; Sf3b3; Snx12; Gstp1; Fkbp15; S100a9; Cfl2; Arhgap25; Hint1; Serpinb1a; Ppp1cb; Scly; Ewsr1; Serpine2; Itgbl1; Ap3b1; Rab14; Crkl; Erlin2; F7; Dhfr; Gnai2; Ppp1ca; Impa1; Palld; Arrb2; Arrb1; Swap70; Fabp5; Hnrnpa2b1; Cavin3; Cavin2; Cavin1; Hk1; Cyfip1; Igfbp4; Cavin4; Rfc4; Ak1; Fst; Tnnt3; Mif; Jph2; Jph1; Mylk2; Vim; Ass1; Vtn; Ddx21; Arap1; Pnkp; Ahnak; C1qa; Appl1; Sparc; Ppp1r12a; Mmp8; Itgb1; Mmp2; Ncam1; Lamp2; Rps13; Rab8a; Dbnl; Lamp1; Mmp13; Scp2; Rps19; Plcd1; Gapdh; Osbpl8; Acta1; Ap2a1; Tpr; Ap2a2; Aldoa; Gls; Elmo1; Csnk1a1; Capza2; Capza1; Dnaja1; Rab32; Rab31; Glg1; Kng2; Acan; Mpp1; Kng1; Alb; Uhrf1; Psma1; Nsfl1c; Pgp; Pkm; Psme3; Trdn; Snx1; Cilp; Apoe; Lgmn; Rad21; Khdrbs1; Msh2; Apom; Usp5; Apoh; Sh3gl1; Ctnnb1; Acaa2; Ngp; Tpm1; Edc4; Mbnl1; Vps35; Hrg; Prcp; Top2b; Mapkapk2; Top2a; Anxa1; Tmod4; Anxa3; Anxa2; Anxa5; Anxa4; Rpl38; Anxa6; Hat1; Actc1; Ddx6; Sfpq; Grb2; Cgref1; Dkc1; Lamb1; Cd248; Smarca5; Ssb; Dpt; Atox1; Prrc1; Thbs4; Mmp9; Pgrmc1; Cat; P3h3; Phgdh; Pcbp1; Gdi2; Gdi1; Smc1a; Nipsnap2; Ptgs1; Serpina3k; Inpp5d; Sema3d; Cfh; Msn; Dock2; H2-Ab1; Cfd; Enpp2; Enpp1; Ddx5; Stat5a; Rbm25; Cpsf6; Crtap; Cfp; Abhd5; Rab8b; Wdr5; Fubp1; Retnlg; Csk; Dld; Adgre5; Poldip2; Aspn; Rtn2; Gcn1; Slc25a5; Apcs; Pcolce; Flna; Rheb; Osbp; Lum; Hsd17b12; Gspt1; Tollip; Timp2; Klhl41; Ap1g1; Alox5; Myo6; Fgr; Arf4; Tnmd; Sh3kbp1; Steap3; Aebp1; Fkbp1a; Eif3d; Syne1; Vasp; Fgg; Actn4; Slc25a12; Fgb; Prpf6; Tgm2; Kazald1; Rock1; Cacna2d1; Cspg4; Tgfb1; Nono; Arhgef7; Tgfb2; Tmed9; Arhgef1; Slk; Tfrc; Sh3pxd2b; Pdcd4; Cct6a; Hnrnpll; Eif4g2; Hspb6; Rps7; Cct8; Ddb1; Niban1; Chad; Hspb1; Cct2; Cct3; App; Dnase1l3; Mvp; Cct7; Cct4; Cct5; Epx; Tkt; Pfkl; Elob; Eloc; Vit; Arpc2; Susd2; Gmfg; Wdr61; Pip4k2a; Myof; Fech; Txnrd1; Tsg101; Twf2; Acin1; Synpo; Smchd1; Pros1; Cyrib; Comt; Rbp4; Purb; Pura; Colgalt1; Oxct1; Cycs; Dync1h1; Hcls1; Clu; Dut; Sin3a; Hdac1; Dazap1; Ptpn11; Lrp1; Atp2a1; Atp2a2; Clic1; Arpc3; Pdia6; Pdia5; Pdia4; Pdia3; Arpc5; Arpc4; Tsfm; Tra2b; Prkar2b; Ahsg; Pdcd10; Sar1a; Sar1b; Lsm6; Fscn1; Vcam1; Myh10; Acp5; Casq1; Arsb; Ufm1; Pam; Epb42; Epb41; Itm2b; Usp14; Usp15; Clec3b; Ddt; Mcu; Stac3; Matn1; Erap1; Prpsap1; Dysf; Txnl1; Sptb; Stoml2; Pcolce2; Ank1; Rhog; Slc4a1; Lgals1; Synpo2; Bud31; Ranbp2; Mapre1; Btk; Pfkm; Ndufc2; Snta1; Slc16a1; Erp29; Calr; Hk3; Hmox1; Clec11a; Vdac3; Vcp; Ptpa; Cbfb; Upf1; Capn2; Capn1; Fadd; Hgs; Add3; Rrbp1; Tcea1; Actr3; Actr2; Dusp3; Nucb2; Scfd1; Tapbp; H2-K1; Ddx3x; Proc; Mfge8; Cnn2; Syk; Phb; Rplp1; Casq2; Mfap4; Pik3r1; Lxn; Col2a1; Chmp4b; Dync1li1; Thbs2; Ddx39b; Vps4b; Fbn2; Rps3; Copa; Ptgis; Chmp2a; Add1; Myoz2; Col6a3; Myoz1; Rac1; Eif4a3; Eif4a2; Cfl1; Myh7; Fbln2; Col18a1; Glrx5; Cd47; Myh9; Por; Rap1b; Ide; Glrx3; Rras; Stom; Hnrnph1; Pafah1b2; Eif5b; Taok3; Igf2; Pdlim7; Map4; Abcf1; Sec22b; Nefm; Hspd1; Prkacb; Txn2; Wdr1; Igf1; Abce1; Actb; Iqgap1; Csnk2a1; Mtch2; Rab21; Tmpo; Aifm1; Rab5c; Rab5b; Eef1a1; Eef1a2; Serpind1; Dkk3; Tln1; G6pdx; Wdr12; Tcp1; Dnajc13; Matr3; Chmp3; Rhoa; Eif2s1; Gnai3; Eef2; Tardbp; Podn; Camp; H2-D1; Sec23a; Bub3; Efemp1; Rarres2; Cd2ap; Prkar1a; Psma3; Myo1f; Psma6; Rnh1; Samhd1; Usp7; Ctnna1; Pcna; Plcb2; Smarcb1; Mcts1; Vav1; Sptbn1; Tubb5; Pzp; Rps15a; Slc25a4; Rab2a; Krt10; Gas1; Fth1; Gas6; Actn3; Actn2; Actn1; U2af2; Rac2; Ywhab; Ncf2; Lsm4; Eef1d; Tcerg1; Mylk; Lsm3; Sun2; G3bp1; Lgals9; Lgals3; Cbx5; Psme1; Cbx3; Ces1d; Cbx1; Dcn; Rsu1; Apip; Hnrnpdl; Cdc73; Cnmd; Mstn; Itgav; Smc3; Plg; Fis1; Itgal; Anpep; Rbm14; Septin11; Ppp2r1a; Ncf1; Lmnb1; Gmfb; Ccl8; Sri; Nedd4; Srl; Srpx; Pml; Stxbp3; Itgb2; Gpd1; Myl3; Fmr1; Tmod1; Hdgf; Nme1; Cisd2; Api5; Cisd1; Tmod3; Serpinc1; Ywhaq; Cpz; Itga6; Itga7; Fkbp4; Cdk1; Cdk2; Stxbp2; St13; Slc25a24; Anxa8; Apoa4; Myl2; Ap3d1; Mapre2; Apoa1; Kras; Rps26; Khsrp; Pacsin2; Kif5b; Cryab; Aoc3; Ifi30; Rangap1; Serpina1b; Serpina1c; Kif13b; Serpina1d; Serpina1e; Sdcbp; Dnm1l; Acadl; Acadm; Prtn3; Cd74; Psmc3; Mup3; Ltbp1; Hspa4; Tomm22; Hspa9; Rab1b; Smad2; Xdh; Ap2m1; Dnajb11; Mgp; Clybl; C3; Spp1; Nudt21; Sfrp2; Twf1; Crp; Dmd; Epha2; Gba; Vcl; Lama2; Chadl; Postn; Tomm40; Slit3; Slit2; Mia3; Col3a1; Crk; S100a11; Prkd2; Mcm7; Naca; Nup62; Glrx; Krt2; Coro1c; Mpz; Tyms; Cybb; Rab18; Mydgf; Aimp1; Ttr; Cox7a1; Cox7a2; Dctn1; Ibsp; Sash3; Htra2; Mcm2; Ube2i; Hadh; Pls3; Dync1i2; Ube2m; Casp3; Ube2n; Ube2c; Gnb1; Comp; Il16; Gnb2; Psmd14; Igfbp3; Gsto1; Igfbp6; Celf1; Ctnnd1; Igfbp5; Cdnf; Nploc4; Ppid; Npm1; Ppib; Ppia; Ehd2; Acta2; Map1b; Acadvl; Abi1; Ehd1; Cmya5; Aimp2; Ywhah; Cdc37; C8a; C8b; Map1s; Anp32b; Ddx1; Nup155; C8g; Thoc2; Bin1; Elp3; Cd9; Memo1; Ttn; Adamtsl2; Mepe; Ankrd13a; Mug1; Aqp1; Sptan1; Cops5; Ilk; Sf1; Mars1; Fermt2; Fermt3; Fen1; Rps2; Dnm2; Thbs1; Rps9; Syncrip; Chd4; Plek; Hmgb2; Hmgb1; Kpnb1; Sparcl1; Smu1; Strap; Tigar; Actl6a; Uchl5; Pcbp2; Ywhae; Pafah1b1; Ptpn1; Cdc42; Capzb; P3h1; Atl3; Hnrnpr; Acsl1; Psap; Hnrnpu; Spta1; Erp44; Hnrnpk; Hnrnpl; Hnrnpm; Tial1; Septin9; Cnot1; Got1; Hnrnpd; Hnrnpf; Ctsh; Itgb3; Ctsk; Ctsl; Ubqln2; Mpo; Ctsb; Ctsc; Cd34; Ctsg; Hsp90ab1; Ctsz; Ndufs3; Tnnc2; Caprin1; Arhgdib; Cav1; Otub1; Mta1; Mta2; Nceh1; Ehd4; Elavl1; Thrap3; Lbp; Tnxb; Cab39; Col14a1; Aip; Fn1; Mapk3; Septin2; Mapk1; Tmx1; Manf; Septin7; Septin8; Cenpv; Nfix; Pbxip1; Pacsin3; Zmpste24; Rcc1; Rcc2; Safb; Rad23b; Serpina3n; Rab6a; Eml2; S100a10; Clip1; Dnajc2; Dnajc3; Ppp2ca; Afg3l2; Lman1; Ywhaz; Lman2; Jsrp1; Fbln1; Fbln5; Gnaq; Camk2d; Idh2; Idh1; Camk2g; Ppp2r2a; Retn; Eif2a; Macroh2a1; Macroh2a2; Rpl17; Ppbp; Atp1a2; Napa; Psmb8; Psmb4; Txndc5; Fbn1; Os9; Rps6ka1; Smarcc1; Hp; Pon1; Pon3; Col5a2; Pglyrp1; Col5a1; Pgam2; Lifr; Pgam1; Lnpep; Hspa8; Thy1; Arhgap45; Gsr; Emilin1; Hyou1; Cd81; Pabpc1; Cd82; Pabpc4; Fndc1; Eif5; Raly; Rprd1b; Stk4; Dipk2a; Gtf2i; Gsn; Pfdn2; Hspa5; Hk2; Ppt1; Macf1; Tradd; Me1; Smyd1; Slc29a1; Me2; Nucb1; Rack1; Dcps; Golph3; Sod2; Entpd2; Entpd1; Sod1; Sec13; Anxa7; Ambp; Ecm2; Coro1b; Gpc1; Coro1a; Ankfy1; Psmd3; Srpx2; Ada; Ptbp3; Pycard; Ptbp1; Dad1; Adk; Chchd3; P4hb; Acot13; Lrpprc; Prdx6; Prdx5; Prdx4; Prdx3; C9; Prdx1; Thop1; Prkar2a; Ogn; Cnpy2; Col4a2; Col4a1; Map3k20; Ism1; Tmed10; Bag3; Loxl2; Gclm; Diaph1; Nrbp1; Neb; Rpl4; Rpl5; Aldh2; Parvb; Pebp1; Dek; Tnni2; Mup20; Tnc; Vdac2; Abi3bp; Tnn; Aldh1a1; Prkcsh; Dlg1; Ddx17; Trim28; Rps27l; Ankrd2; Serpinf2; Chga; Vcan; Top1; G3bp2; Fabp4; Fhl1; Fabp3; Ndufa13; Itih1; Hsp90aa1; Itih3; Itih2; Itih5; Itih4; Rpl11; Srsf5; Dhx9; Elane; Srsf6; Srsf1; Atp1a1; Srsf3; Srsf2; Azgp1; Lypla1; Ptpn6; Lect2; Serpina10; Prkaa1; Ero1a; Fxr1; Pdcd6ip; Cstb; Itgb2l; Rcn3; Lcp1; Pofut2; Nrp2; Tpt1; Pcmt1; Nck1; Cacnb1; Pspc1; Pa2g4; Prpf19; Map2k1; Lims1; Ndufs4; Phospho1; Arhgdia; Eif3b; Prdx2; Obscn; Mpc2; Eif1; Park7; Dnmt1; Prkcd; Glud1; Sh3bgrl3; C1qbp; Nap1l1; Decr1; Ryr1; Xpo1; Snrnp70; Bmp3; Bmp1; Rpl24; Omd; Myo1c; Atp1b3; Rpl23; Rpl22; Gda; Padi2; Atg7; Ncstn; Eif5a; Eif2ak3; Prg2	12113	12065	1203	0.1	0.1
0.00666189	0.0133238	GO:0008021	c	2	synaptic vesicle	68365; 233489; 74006; 100226; 11747; 11772; 11972; 12495; 12757; 13405; 15481; 22365; 16783; 17274; 17306; 19027; 19063; 19326; 19344; 19345; 20333; 20362; 22333; 22334; 22335; 56526; 23980; 235442; 59021; 59287; 26754; 66290; 26891; 30948; 228785	Sec22b; Entpd1; Sypl2; Dnm1l; Bin1; Vps45; Anxa5; Rab5c; Rab5b; Hspa8; Vdac3; Vdac2; Atp6v0d1; Rab8b; Pebp1; Rab8a; Dmd; Atp6v1g1; Ncstn; Rab11b; Septin6; Ap2a2; Septin8; Vdac1; Picalm; Ppt1; Mylk2; Cops4; Cops5; Rab2a; Stx12; Clta; Lamp1; Sypl; Rab14	239	238	35	0.15	0.15
0.00683482	0.0188223	GO:0098751	b	4	bone cell development	11308; 12306; 15170; 17002; 18472; 18718; 19247; 80752; 14118	Anxa2; Fam20c; Pafah1b1; Ptpn11; Abi1; Fbn1; Ltf; Pip4k2a; Ptpn6	37	37	9	0.24	0.24
0.00684029	0.0153527	GO:0014874	b	2	response to stimulus involved in regulation of muscle adaptation	106393; 11474; 12372; 13138; 13405; 22288	Actn3; Dmd; Srl; Utrn; Dag1; Casq1	19	19	6	0.32	0.32
0.00684029	0.0199449	GO:0048038	m	3	quinone binding	66841; 67680; 75406; 11754; 59010; 226646	Aoc3; Etfdh; Ndufs2; Sqor; Ndufs7; Sdhb	19	19	6	0.32	0.32
0.00684029	0.022458	GO:0036041	m	4	long-chain fatty acid binding	11770; 14077; 18738; 20201; 20202; 20280	Scp2; Fabp4; S100a9; Fabp3; Pitpna; S100a8	19	19	6	0.32	0.32
0.00694352	0.0187803	GO:0030010	b	3	establishment of cell polarity	101706; 66629; 94176; 11848; 12540; 12631; 12928; 12929; 13191; 78885; 14086; 14694; 15516; 15519; 16905; 17698; 17755; 17758; 17886; 18472; 215449; 19877; 386649; 227753	Cfl1; Rock1; Msn; Map1b; Golph3; Hsp90ab1; Rhoa; Fscn1; Map4; Cdc42; Crk; Lmna; Gsn; Dctn1; Crkl; Numa1; Dock2; Myh9; Rap1b; Nsfl1c; Hsp90aa1; Rack1; Pafah1b1; Coro7	148	148	24	0.16	0.16
0.00704462	0.0133277	GO:0016530	m	2	metallochaperone activity	11927; 20655; 57320; 20657	Park7; Sod3; Atox1; Sod1	9	9	4	0.44	0.44
0.00704462	0.0139455	GO:0008290	c	2	F-actin capping protein complex	12340; 12343; 12345; 11518	Capza2; Capza1; Add1; Capzb	9	9	4	0.44	0.44
0.00704462	0.018979	GO:0042769	b	3	DNA damage response, detection of DNA damage	11545; 15502; 59047; 27050	Dnaja1; Rps3; Parp1; Pnkp	9	9	4	0.44	0.44
0.00704462	0.0192879	GO:0034370	b	4	triglyceride-rich lipoprotein particle remodeling	11806; 11808; 11816; 15450	Apoa4; Lipc; Apoe; Apoa1	9	9	4	0.44	0.44
0.00704462	0.0192879	GO:0042473	b	4	outer ear morphogenesis	14182; 14451; 26413; 26417	Gas1; Mapk3; Mapk1; Fgfr1	9	9	4	0.44	0.44
0.00704462	0.0192879	GO:0006560	b	4	proline metabolic process	212647; 18242; 69051; 56454	Pycr2; Aldh18a1; Oat; Aldh4a1	9	9	4	0.44	0.44
0.00704462	0.0227266	GO:0016634	m	4	oxidoreductase activity, acting on the CH-CH group of donors, oxygen as acceptor	11363; 12892; 19044; 113868	Cpox; Ppox; Acaa1a; Acadl	9	9	4	0.44	0.44
0.00704462	0.0227266	GO:0030957	m	4	Tat protein binding	11461; 15502; 18148; 20587	Smarcb1; Actb; Dnaja1; Npm1	9	9	4	0.44	0.44
0.00704462	0.0162568	GO:0031232	c	4	extrinsic component of external side of plasma membrane	11816; 16952; 18815; 20720	Anxa1; Plg; Apoe; Serpine2	9	9	4	0.44	0.44
0.00714929	0.0191858	GO:0042594	b	3	response to starvation	67041; 231659; 69719; 66615; 110446; 105787; 14456; 74244; 74551; 11364; 11564; 11657; 12846; 13039; 13665; 14466; 14645; 14828; 15356; 15388; 16784; 13666; 18432; 216443; 544791; 58809; 26413; 26417; 229317	Pck2; Prkaa1; Gcn1; Oxct1; Acadm; Ctsl; Hspa5; Eif2ak3; Comt; Atg4b; Eif2s1; Atg7; Myh13; Rnase4; Gba; Hmgcl; Mars1; Mapk3; Mapk1; Eif2a; Mybbp1a; Cad; Acat1; Alb; Glul; Lamp2; Hnrnpl; Adsl; Gas6	189	189	29	0.15	0.15
0.00714929	0.0168983	GO:0030658	c	3	transport vesicle membrane	66397; 68365; 68581; 69162; 110379; 99683; 74006; 100226; 11765; 12652; 12757; 12876; 13405; 16783; 18484; 18570; 19027; 19326; 19344; 19345; 20333; 20334; 20362; 20650; 218811; 20224; 59021; 27054; 30948	Sec22b; Sec13; Septin8; Dnm1l; Bin1; Pam; Rab5c; Rab5b; Ap1g1; Sec24c; Sec24b; Sar1a; Sar1b; Tmed10; Dmd; Sec23a; Sec23b; Cpe; Rab11b; Pdcd6; Sntb2; Chga; Rab2a; Stx12; Clta; Lamp1; Sypl; Rab14; Sec31a	190	189	29	0.15	0.15
0.00725723	0.0209401	GO:0015248	m	3	sterol transporter activity	100273; 67963; 237542; 76303; 11806; 11808; 11816; 20280	Apoe; Scp2; Npc2; Osbpl8; Osbpl9; Apoa4; Osbp; Apoa1	31	31	8	0.26	0.26
0.00725723	0.0166196	GO:0099092	c	4	postsynaptic density, intracellular component	12387; 12388; 13383; 13430; 14433; 11472; 20405; 56440	Dlg1; Actn2; Snx1; Gapdh; Ctnnb1; Ctnnd1; Dnm2; Sh3gl1	31	31	8	0.26	0.26
0.00735453	0.0196598	GO:0009404	b	3	toxin metabolic process	66071; 246221; 269823; 57344; 18484; 59010; 113868	Acaa1a; Pon3; As3mt; Mpst; Sqor; Pam; Ethe1	25	25	7	0.28	0.28
0.00735453	0.0200977	GO:0002474	b	4	antigen processing and presentation of peptide antigen via MHC class I	65972; 12010; 12317; 14964; 14972; 80898; 21356	Erap1; H2-D1; Calr; H2-K1; Ifi30; Tapbp; B2m	25	25	7	0.28	0.28
0.00742116	0.019761	GO:0051653	b	3	spindle localization	66713; 101706; 74117; 13191; 13424; 16211; 17758; 17886; 18472; 386649	Myh9; Numa1; Pafah1b1; Kpnb1; Nsfl1c; Map4; Dync1h1; Dctn1; Actr3; Actr2	44	44	10	0.23	0.23
0.00749676	0.0138098	GO:0004784	m	2	superoxide dismutase activity	20655; 20656; 20657	Sod2; Sod3; Sod1	5	5	3	0.6	0.6
0.00749676	0.0198543	GO:0001554	b	3	luteolysis	12367; 14828; 20564	Slit3; Casp3; Hspa5	5	5	3	0.6	0.6
0.00749676	0.0211898	GO:0070095	m	3	fructose-6-phosphate binding	18641; 18642; 56421	Pfkm; Pfkl; Pfkp	5	5	3	0.6	0.6
0.00749676	0.0211898	GO:0016721	m	3	oxidoreductase activity, acting on superoxide radicals as acceptor	20655; 20656; 20657	Sod2; Sod3; Sod1	5	5	3	0.6	0.6
0.00749676	0.01756	GO:0042824	c	3	MHC class I peptide loading complex	12317; 14827; 21356	Tapbp; Calr; Pdia3	5	5	3	0.6	0.6
0.00749676	0.0202912	GO:0002905	b	4	regulation of mature B cell apoptotic process	11486; 16149; 17319	Cd74; Mif; Ada	5	5	3	0.6	0.6
0.00749676	0.0202912	GO:0002906	b	4	negative regulation of mature B cell apoptotic process	11486; 16149; 17319	Cd74; Mif; Ada	5	5	3	0.6	0.6
0.00749676	0.0202912	GO:0038027	b	4	apolipoprotein A-I-mediated signaling pathway	11848; 16410; 16416	Rhoa; Itgb3; Itgav	5	5	3	0.6	0.6
0.00749676	0.0202912	GO:0034465	b	4	response to carbon monoxide	13063; 13430; 20655	Sod1; Cycs; Dnm2	5	5	3	0.6	0.6
0.00749676	0.0202912	GO:0055129	b	4	L-proline biosynthetic process	18242; 69051; 56454	Pycr2; Aldh18a1; Oat	5	5	3	0.6	0.6
0.00749676	0.0227975	GO:0070061	m	4	fructose binding	11674; 18641; 18642	Aldoa; Pfkm; Pfkl	5	5	3	0.6	0.6
0.00749676	0.0227975	GO:0060228	m	4	phosphatidylcholine-sterol O-acyltransferase activator activity	11806; 11808; 11816	Apoa4; Apoe; Apoa1	5	5	3	0.6	0.6
0.00749676	0.0227975	GO:0071074	m	4	eukaryotic initiation factor eIF2 binding	13666; 17973; 217869	Eif2ak3; Nck1; Eif5	5	5	3	0.6	0.6
0.00749676	0.0227975	GO:0016532	m	4	superoxide dismutase copper chaperone activity	20655; 57320; 20657	Park7; Sod3; Sod1	5	5	3	0.6	0.6
0.00749676	0.0227975	GO:0000104	m	4	succinate dehydrogenase activity	66052; 66945; 67680	Sdha; Sdhc; Sdhb	5	5	3	0.6	0.6
0.00749676	0.0227975	GO:0001884	m	4	pyrimidine nucleoside binding	69719; 15516; 15519	Hsp90ab1; Hsp90aa1; Cad	5	5	3	0.6	0.6
0.00749676	0.0227975	GO:0070404	m	4	NADH binding	110391; 11669; 12972	Qdpr; Cryz; Aldh2	5	5	3	0.6	0.6
0.00749676	0.0167838	GO:0005638	c	4	lamin filament	16905; 16906; 16907	Lmnb2; Lmna; Lmnb1	5	5	3	0.6	0.6
0.00749676	0.0167838	GO:1990111	c	4	spermatoproteasome complex	16912; 16913; 19171	Psmb10; Psmb9; Psmb8	5	5	3	0.6	0.6
0.00749676	0.0167838	GO:0008091	c	4	spectrin	20739; 20741; 20742	Spta1; Sptb; Sptbn1	5	5	3	0.6	0.6
0.007514	0.0198543	GO:0000910	b	3	cytokinesis	66700; 66713; 68953; 52398; 235072; 77579; 73139; 170625; 74117; 75608; 11744; 11848; 12540; 12631; 17886; 18000; 18226; 18571; 20362; 20479; 20742; 56194; 56350; 56526; 53860	Septin6; Arl3; Septin9; Anxa11; Actr3; Actr2; Prpf40a; Chmp3; Rhoa; Septin11; Myh10; Chmp4b; Pdcd6ip; Septin2; Chmp2a; Cfl1; Septin7; Septin8; Cenpv; Sptbn1; Nup62; Myh9; Snx18; Vps4b; Cdc42	157	157	25	0.16	0.16
0.00754984	0.0198726	GO:1901568	b	3	fatty acid derivative metabolic process	67041; 70025; 110446; 11687; 11689; 14081; 15356; 15488; 66447; 16149; 67103; 16592; 16952; 16993; 17319; 17969; 19223; 19224; 20963; 56351; 23945; 26417; 77219	Acsl1; Mif; Acat1; Oxct1; Cd74; Syk; Alox5; Ptgr1; Ptgr2; Lta4h; Anxa1; Ncf1; Hmgcl; Ptgis; Mapk3; Hsd17b4; Ptgs1; Ptges3; Mgll; Mgst3; Alox15; Fabp5; Acot7	141	141	23	0.16	0.16
0.00757076	0.0148356	GO:0000974	c	2	Prp19 complex	71702; 15481; 22185; 53317; 28000	Prpf19; U2af2; Cdc5l; Hspa8; Plrg1	14	14	5	0.36	0.36
0.00757076	0.0204138	GO:0046185	b	4	aldehyde catabolic process	11532; 13885; 14651; 109801; 58810	Hagh; Glo1; Esd; Adh5; Akr1a1	14	14	5	0.36	0.36
0.00757076	0.0204138	GO:2000257	b	4	regulation of protein activation cascade	11905; 12261; 12266; 12628; 18673	C3; Phb; Cfh; C1qbp; Serpinc1	14	14	5	0.36	0.36
0.00762595	0.0199203	GO:0055017	b	3	cardiac muscle tissue growth	68861; 234214; 108058; 11739; 12387; 12534; 14182; 14381; 16000; 17967; 19084; 19662; 53817; 21808; 56376; 12818; 26413; 26416	G6pdx; Tgfb2; Igf1; Ddx39b; Pdlim5; Camk2d; Mapk14; Col14a1; Slc25a4; Ctnnb1; Cdk1; Mapk1; Rbp4; Prkar1a; Dipk2a; Sorbs2; Ncam1; Fgfr1	102	102	18	0.18	0.18
0.00762595	0.0199203	GO:0031047	b	3	gene silencing by RNA	230709; 67040; 234594; 208643; 239528; 13211; 13207; 14265; 14359; 15568; 83701; 18458; 19652; 53379; 20848; 21803; 56463; 26395	Fxr1; Dhx9; Rbm3; Elavl1; Ddx17; Srrt; Eif4g1; Ddx5; Map2k1; Hnrnpa2b1; Snd1; Pabpc1; Fmr1; Stat3; Cnot1; Zmpste24; Tgfb1; Ago2	102	102	18	0.18	0.18
0.00769841	0.0207186	GO:0031102	b	4	neuron projection regeneration	11806; 11816; 12385; 13138; 13361; 16779; 16971; 17181; 17319; 17390; 21838; 21923; 26395	Apoe; Matn2; Dhfr; Ctnna1; Map2k1; Lrp1; Mif; Dag1; Tnc; Thy1; Lamb2; Mmp2; Apoa1	65	65	13	0.2	0.2
0.00778424	0.0202567	GO:1990089	b	3	response to nerve growth factor	71702; 11820; 235661; 11651; 12721; 12928; 13629; 14828; 13660; 56378; 26961; 27050	Cdc5l; Ehd1; Hspa5; Arpc3; App; Rps3; Akt1; Coro1a; Rpl8; Dync1li1; Crk; Eef2	58	58	12	0.21	0.21
0.00786378	0.0203865	GO:0060419	b	3	heart growth	68861; 234214; 108058; 11739; 12387; 12534; 14182; 14381; 16000; 17967; 19084; 19662; 53817; 21808; 22138; 56376; 12818; 26413; 26416	G6pdx; Tgfb2; Igf1; Ddx39b; Pdlim5; Camk2d; Mapk14; Col14a1; Slc25a4; Ctnnb1; Cdk1; Mapk1; Rbp4; Prkar1a; Ttn; Dipk2a; Sorbs2; Ncam1; Fgfr1	110	110	19	0.17	0.17
0.0079611	0.0205612	GO:0007166	b	3	cell surface receptor signaling pathway	16399; 16403; 66592; 66695; 99571; 66824; 329278; 67184; 100952; 16841; 109689; 68365; 16880; 218952; 68588; 226101; 101540; 68891; 101706; 69178; 11537; 66317; 235505; 69710; 11625; 266692; 234214; 70568; 110075; 20901; 121021; 11820; 234779; 71609; 71660; 72183; 268977; 269523; 72993; 105787; 433759; 72349; 14456; 237542; 434246; 74499; 192662; 74996; 12521; 56213; 110829; 12539; 77794; 108101; 108151; 29810; 240028; 11426; 11486; 12843; 11545; 11651; 11745; 11746; 11806; 11816; 11843; 11848; 12229; 12266; 12367; 12385; 12387; 12388; 12389; 12520; 12527; 12631; 224105; 12721; 12824; 12825; 12826; 12827; 12842; 12876; 12928; 12929; 12988; 12995; 18569; 13194; 13205; 13430; 13179; 13207; 14061; 14068; 14081; 14082; 14119; 14161; 14182; 14191; 16840; 14225; 14265; 14313; 14451; 14479; 14630; 14678; 14682; 14694; 14718; 14733; 14775; 14784; 14827; 14828; 14870; 15162; 15170; 15211; 15368; 29875; 15439; 50706; 15458; 15507; 15516; 51792; 242939; 51795; 16000; 16002; 16009; 16010; 16011; 16012; 16019; 16149; 16202; 56193; 16404; 16408; 16410; 16412; 16414; 16415; 16416; 16423; 16653; 16687; 16803; 16819; 19192; 16854; 16859; 16905; 16950; 16952; 16971; 17002; 17126; 17164; 13666; 17319; 17395; 13836; 50781; 17700; 214425; 17842; 214498; 17967; 17969; 17973; 17999; 18000; 18187; 18226; 18472; 18570; 18600; 18605; 18708; 18749; 18753; 18854; 18984; 19045; 19141; 19246; 19247; 19264; 19353; 192170; 216616; 20307; 20085; 20174; 20218; 20319; 20340; 20383; 20405; 20411; 20430; 53322; 53323; 20564; 20588; 20742; 20846; 20848; 20850; 20963; 54198; 218138; 382111; 21672; 58231; 21803; 21808; 21825; 21838; 21894; 22088; 22324; 22350; 22352; 22436; 219158; 56012; 216869; 56045; 56275; 56350; 64009; 56424; 56426; 56440; 56505; 17913; 57320; 57750; 20563; 320024; 12845; 53378; 80752; 15239; 20720; 57349; 26364; 26413; 26416; 26417; 59287; 223272; 27041; 27050; 78388; 60595; 93687; 93692; 381530; 93765; 192176; 94175; 110135; 14118; 108911; 63959; 64103; 97165; 64704; 29811; 65114	Igf2; Tsg101; Apoe; Pik3r1; Igfbp4; Cpne3; Cd109; Acsl1; Sh3gl1; Ctnnb1; Igf1; Itgav; Hrg; Iqgap1; Csnk2a1; Itgb1; Anxa3; Itgb2; Igfbp5; Anxa4; Ndrg2; Ddx5; Vav1; Usp47; Pdcd6; Dkk3; Tln1; Gpx1; Wdr12; Grb2; Serpine2; Col3a1; Rhoa; Gnai2; Cpne1; Snx3; Ptpn6; Snx1; Arrb1; Snx6; Arap1; Efemp1; Mmp9; Rarres2; Rcc2; Thbs1; Prkacb; Akt1; Septin2; Gmds; Col1a2; Col1a1; Samhd1; Sdcbp; Ctnna1; Cav1; Lbp; Fbn1; Sost; Sema3d; Vim; Sptbn1; Flna; Cfd; Ezr; Ighm; Park7; Stat5a; Ptprc; Gas1; Ccar2; Ddb1; Gas6; Adgre5; Hmgb2; Gnaq; Csk; Rac1; Hexa; Aspn; Psme3; G3bp1; Lgals9; Pgam2; Krt6a; Lgals3; Hck; Loxl3; Enpp1; Dcn; Smarcc1; Emilin1; Cdc73; Cnmd; Hp; Fgr; Arf4; Mapk14; Tnmd; Itgal; Lifr; Fkbp1a; Lnpep; Syne1; Thy1; Fgg; Fga; Fgb; Fgfr1; Mvp; Ppp2r1a; Ncf1; Fam20c; Stat3; Cspg4; Tgfb1; Cd81; Ccl8; Cd82; Nedd4; Cd177; Cpe; Cpz; Stk4; Ltf; Fmr1; Nck1; Pdcd4; Sorbs2; Rbm14; Csnk1a1; Hspa5; Crkl; Numa1; Itga2b; App; Macf1; Parp1; Tradd; Rab14; Htra2; Rps3; Wdr61; Apoa1; Pak2; Rack1; Stat1; Mapk1; Stub1; Arl3; Padi2; Itgb3; Anxa1; Gpc1; Coro1a; Ada; Pycard; Pdcd10; Srpx; Hdac1; Hsp90ab1; Ptpn11; Lrp1; Ruvbl1; Mup3; Ltbp1; Ruvbl2; Comp; Ppp1ca; Actn4; Pdia3; Epha2; Smad2; Xdh; Plcg2; Ahsg; Col4a1; C3; Lmna; Tgfb2; Cthrc1; Col4a2; Sfrp2; Bag3; Myof; Lcn2; Lgmn; Fbn2; Hgs; Postn; Gstp1; Slit3; Slit2; Cfl1; Usp15; Crk; Tnn; Sorbs1; Prkd2; Itgbl1; Cilp; F2; Nup62; Glrx; F7; Plek; Hspb1; Stoml2; Mstn; Arrb2; Ndufa13; Pml; Ncam1; Ptpn1; Got1; Htra1; Btk; Ube2k; Hpx; Cyfip1; Casp3; Srsf3; Ube2n; Myo1c; Prkcd; Lect2; Hmox1; Nceh1; Prkaa1; Mif; Vcp; Igfbp3; Gclm; Igfbp6; Itga6; Ctnnd1; Fadd; Itgb2l; Itga7; Mapk3; Vps35; Dusp3; Nucb2; Adamtsl2; Ddx3x; Snx5; Syk; Khdrbs1; Cdc37; Appl1; Lims1; Nrp2; Arhgdia; Col2a1; Cd9; Prdx2; Rps19; Ilk; Fermt2; Fermt3; Osbpl8; Susd5; Fst; Dnm2; Ncstn; Eif4a3; Trim72; Bmp3; Glg1; Pafah1b1; Cd47; Por; Ppbp; Strap; Cd74; Slc29a1; Kras; Mapkapk2; Eif2ak3; Mup20	2584	2571	280	0.11	0.11
0.00801	0.0215165	GO:0051276	b	4	chromosome organization	66317; 230709; 67628; 625249; 101540; 101706; 68953; 70099; 66471; 71514; 235661; 104721; 17685; 105787; 73139; 433759; 12237; 270058; 74244; 170762; 74355; 107260; 94352; 107435; 140858; 75608; 108989; 109689; 404634; 11545; 110052; 11991; 12034; 12180; 12387; 12417; 12461; 12462; 12464; 12465; 12466; 12468; 12469; 12534; 12566; 13016; 116870; 13194; 13205; 13211; 24061; 18602; 13433; 14113; 14156; 14211; 14265; 14479; 15161; 15289; 15469; 15516; 15519; 51810; 16002; 16211; 245688; 16434; 16905; 16952; 17216; 17217; 17219; 17220; 214498; 17955; 18148; 18226; 18538; 18600; 18673; 18753; 68275; 18854; 51792; 74195; 19231; 19290; 19291; 19357; 19359; 19384; 19646; 19704; 20174; 20466; 20479; 18140; 20588; 53605; 20874; 21454; 21803; 21849; 21969; 21973; 21974; 22367; 22378; 22385; 22791; 56215; 252870; 56275; 56351; 56456; 56505; 57376; 107932; 20587; 53379; 59047; 26413; 26417; 15381; 26914; 93684; 93762; 93765; 21402; 13006; 23942; 245474; 54392; 97165	Igf2; Rad21; Msh2; Slk; Rbbp7; Hnrnpu; Rbbp4; Ctnnb1; Ctbp1; Hnrnpc; Hnrnpd; Top2a; Anxa1; Hcfc1; Hat1; Hsp90ab1; Sfpq; Anp32e; Gpx4; Dkc1; Wbp2; Atg7; Otub1; Mta1; Mta2; Smc1a; Bub3; Nap1l1; Nap1l4; Mapk3; Mapk1; Cenpv; Usp7; Zmpste24; Pcna; Rad23b; Ran; Dnajc2; Ptges3; Hnrnpa2b1; Ddb1; Wdr5; Ptma; Macroh2a1; Macroh2a2; Cbx3; Smarcc1; Cdc73; Top2b; Prmt1; Rpa1; Baz1b; Rbm14; Ppp2r1a; Fmr1; Cct6a; Cct8; Numa1; Cct2; Cct3; Cct7; Cct4; Cct5; Cdk1; Cdk2; Smyd1; Ncapg; Wdr61; Uhrf1; Smchd1; Purb; Pura; Sin3a; Hdac1; Tgfb1; Ruvbl1; Skp1; Ruvbl2; Acin1; Tcp1; Smarce1; Lmna; Loxl2; Phb2; Chmp4b; Itpa; Dek; Usp15; Prkd2; Smarcb1; Nup62; Actl6a; Top1; Smarca5; Arrb1; Pml; Hsp90aa1; Dhx9; Ube2n; Prkaa1; Parp1; Mcm7; Mcm6; Mcm4; Upf1; Mcm2; Npm1; Ddx3x; Pnkp; Phb; Smc3; Smc2; Smc4; Map1s; Anp32b; Ddx1; Nup155; Trim28; Elp3; Dync1li1; Vrk1; Dnmt1; Prkcd; Chmp2a; Fen1; Tpr; Chd4; Hmgb2; Hmgb1; Kpnb1; Selenof; Padi2; Padi4; Vps4b; Fbl	1159	1158	135	0.12	0.12
0.00807516	0.0207777	GO:0030522	b	3	intracellular receptor signaling pathway	67040; 231889; 234594; 235041; 72461; 67890; 433759; 230753; 11545; 11687; 11848; 12034; 12261; 12317; 12929; 13207; 14228; 15502; 16000; 16592; 17999; 18600; 18673; 18854; 19223; 217365; 20848; 22196; 22378; 22629; 216869; 56351; 57320; 60595; 224903	Ube2i; Igf1; Actn4; Calr; Cnot1; Prcp; Nploc4; Hdac1; Phb; Safb; Ywhah; Ddx5; Padi2; Wbp2; Rhoa; Stat3; Thrap3; Ufm1; Phb2; Park7; Nedd4; C1qbp; Pml; Kank2; Ptgis; Ddx17; Dnaja1; Crkl; Ptges3; Parp1; Fkbp4; Alox15; Fabp5; Arrb2; Bud31	241	241	35	0.15	0.15
0.00826117	0.0211769	GO:0042180	b	3	cellular ketone metabolic process	66108; 67041; 67426; 67914; 11363; 11370; 11651; 11674; 11808; 11812; 12389; 12846; 14077; 14555; 14651; 14719; 16592; 16952; 13666; 50781; 53322; 217707; 21991; 20280; 244373; 57320; 109801; 28200; 14149	Dhrs4; Ndufa9; Tpi1; Oxct1; Fdxr; Acadl; Anxa1; Acadvl; Eif2ak3; Comt; Coq9; Coq8a; Coq6; Apoa4; Hagh; Park7; Scp2; Akt1; Gpd1; Aldoa; Cav1; Erlin2; Dkk3; Fabp5; Fabp3; Apoc1; Got2; Glo1; Nucb2	191	191	29	0.15	0.15
0.00874369	0.0258071	GO:0015485	m	4	cholesterol binding	67963; 237542; 11749; 11806; 11808; 11816; 12520; 12944; 20280; 244373	Crp; Apoe; Erlin2; Anxa6; Cd81; Scp2; Npc2; Osbpl8; Apoa4; Apoa1	45	45	10	0.22	0.22
0.00881339	0.0225086	GO:0031341	b	3	regulation of cell killing	11765; 12010; 12928; 13421; 14082; 14433; 14964; 14972; 15481; 15516; 16002; 16783; 16859; 18950; 19264; 20850; 21946; 22324; 216869; 223601	Igf2; H2-K1; H2-D1; Lgals9; Vav1; Ap1g1; Cyrib; Dnase1l3; Gapdh; Hsp90ab1; Pglyrp1; B2m; Ptprc; Stat5a; Lamp1; Fadd; Arrb2; Crk; Hspa8; Pnp	122	119	20	0.16	0.17
0.00883975	0.0237005	GO:0031098	b	4	stress-activated protein kinase signaling cascade	66824; 230709; 330177; 11820; 72349; 11651; 11848; 12540; 18477; 224105; 12955; 18569; 13383; 14870; 65964; 15469; 15502; 81877; 16906; 17164; 17394; 17969; 18472; 18816; 19246; 20319; 20874; 20963; 58231; 21808; 22350; 22436; 56426; 26395; 26413; 26416; 26417; 26754; 27050; 192292; 65106	Arl6ip5; Tnxb; Serpinf2; Pycard; Mapkapk2; Dusp3; Tgfb2; Syk; Prmt1; Prdx1; Xdh; Mapk14; Map2k1; Nrbp1; Mmp8; Pdcd10; Rhoa; Sfrp2; Ncf1; Lmnb1; Cryab; Akt1; Gstp1; Mapk1; Stk4; Slk; Pdcd4; Map3k20; Zmpste24; Dlg1; Dnaja1; Mapk3; App; Ezr; Cops5; Rps3; Ptpn1; Taok3; Pafah1b1; Pak2; Cdc42	294	294	41	0.14	0.14
0.0088557	0.0225328	GO:0071216	b	3	cellular response to biotic stimulus	66824; 230709; 11898; 11651; 11848; 12229; 12334; 13035; 12796; 18569; 24061; 14828; 14870; 15289; 16803; 16819; 17002; 13666; 17319; 17533; 214498; 17975; 19704; 20846; 20963; 21672; 21803; 22352; 54196; 319801; 57349; 26413; 26416; 26417; 192159; 97165	Pabpn1; Mif; Upf1; Capn2; Pycard; Ass1; Tgfb1; Mrc1; Hspa5; Cdc73; Syk; Eif2ak3; Prdx2; Ctsg; Mapk14; Prpf8; Ncl; Rhoa; Stat1; Lcn2; Camp; Tigar; Akt1; Gstp1; Mapk1; Ltf; Pdcd4; Zmpste24; Smc1a; Lbp; Mapk3; Hmgb2; Hmgb1; Ppbp; Vim; Btk	270	251	36	0.13	0.14
0.00888297	0.0197182	GO:0061842	b	2	microtubule organizing center localization	13383; 16573; 18472; 19386; 22350; 64009; 67771; 223697	Dlg1; Sun2; Kif5b; Ezr; Arpc5; Syne1; Pafah1b1; Ranbp2	32	32	8	0.25	0.25
0.00888549	0.0258071	GO:0035257	m	4	nuclear hormone receptor binding	67738; 231889; 68879; 234594; 230753; 109689; 11545; 12317; 12387; 13433; 13207; 14228; 15108; 18226; 18538; 18600; 18708; 20846; 20848; 22378; 22629; 57320; 57376; 60595	Actn4; Calr; Ctnnb1; Cnot1; Ppid; Hsd17b10; Thrap3; Ddx5; Smarce1; Wbp2; Prpf6; Stat3; Stat1; Park7; Dnmt1; Pik3r1; Pcna; Nup62; Parp1; Fkbp4; Ywhah; Padi2; Arrb1; Bud31	151	151	24	0.16	0.16
0.00895754	0.0226003	GO:0014888	b	3	striated muscle adaptation	140781; 76469; 11459; 11474; 11938; 16011; 16905; 17700; 59006; 59011; 227753	Actn3; Acta1; Myh7; Atp2a2; Cmya5; Mstn; Igfbp5; Myoz2; Lmna; Myoz1; Gsn	52	52	11	0.21	0.21
0.00895754	0.0244031	GO:0070279	m	3	vitamin B6 binding	67247; 108037; 11657; 110078; 14718; 14719; 50880; 18242; 19309; 216134; 110095	Scly; Pdxk; Alb; Pygm; Pygb; Mtarc2; Oat; Got2; Got1; Pygl; Shmt2	52	52	11	0.21	0.21
0.0089951	0.0165217	GO:0043083	c	2	synaptic cleft	11816; 13602; 16773; 16775; 16779; 226519	Lama2; Apoe; Lama4; Sparcl1; Lamc1; Lamb2	20	20	6	0.3	0.3
0.0089951	0.0165217	GO:0035145	c	2	exon-exon junction complex	230753; 110809; 19704; 192170; 56215; 60365	Srsf1; Rbm8a; Thrap3; Acin1; Upf1; Eif4a3	20	20	6	0.3	0.3
0.0089951	0.0226003	GO:1902074	b	3	response to salt	11991; 14828; 15382; 16906; 18675; 21803	Tgfb1; Lmnb1; Hspa5; Hnrnpa1; Phex; Hnrnpd	20	20	6	0.3	0.3
0.0089951	0.0226003	GO:0034377	b	3	plasma lipoprotein particle assembly	104158; 11806; 11808; 11816; 14151; 55938	Apoe; Apom; Apoa1; Apoa4; Ces1d; Fech	20	20	6	0.3	0.3
0.0089951	0.0244031	GO:0051787	m	3	misfolded protein binding	100037258; 12759; 14828; 15481; 15526; 56424	Hspa5; Stub1; Hspa9; Hspa8; Dnajc3; Clu	20	20	6	0.3	0.3
0.0089951	0.0237594	GO:0031000	b	4	response to caffeine	69719; 105787; 433759; 12373; 14225; 20190	Hdac1; Casq2; Ryr1; Prkaa1; Fkbp1a; Cad	20	20	6	0.3	0.3
0.0089951	0.0237594	GO:0036270	b	4	response to diuretic	69719; 105787; 433759; 12373; 14225; 20190	Hdac1; Casq2; Ryr1; Prkaa1; Fkbp1a; Cad	20	20	6	0.3	0.3
0.00902706	0.0237594	GO:0045445	b	4	myoblast differentiation	67040; 12180; 13207; 16000; 16009; 16202; 16852; 17700; 18708; 18815; 20307; 21803; 21915; 56758; 26416; 56642; 228003	Ddx17; Igf1; Ankrd2; Ddx5; Klhl41; Ccl8; Mapk14; Ilk; Plg; Igfbp3; Mstn; Dtymk; Smyd1; Pik3r1; Mbnl1; Lgals1; Tgfb1	96	96	17	0.18	0.18
0.0091125	0.0200079	GO:0044111	b	2	development involved in symbiotic interaction	12306; 17999	Anxa2; Nedd4	2	2	2	1	1
0.0091125	0.0161879	GO:0050436	m	2	microfibril binding	268977; 77794	Adamtsl2; Ltbp1	2	2	2	1	1
0.0091125	0.0165217	GO:0017177	c	2	glucosidase II complex	14376; 19089	Ganab; Prkcsh	2	2	2	1	1
0.0091125	0.0165217	GO:0009330	c	2	DNA topoisomerase complex (ATP-hydrolyzing)	21969; 21973	Top1; Top2a	2	2	2	1	1
0.0091125	0.0165217	GO:0019035	c	2	viral integration complex	21973; 21974	Top2b; Top2a	2	2	2	1	1
0.0091125	0.0165217	GO:0030905	c	2	retromer, tubulation complex	67804; 56440	Snx2; Snx1	2	2	2	1	1
0.0091125	0.0165217	GO:0036125	c	2	fatty acid beta-oxidation multienzyme complex	231086; 97212	Hadhb; Hadha	2	2	2	1	1
0.0091125	0.0165217	GO:1990730	c	2	VCP-NSFL1C complex	269523; 386649	Vcp; Nsfl1c	2	2	2	1	1
0.0091125	0.0226003	GO:0002343	b	3	peripheral B cell selection	12229; 16019	Ighm; Btk	2	2	2	1	1
0.0091125	0.0226003	GO:0052047	b	3	interaction with other organism via secreted substance involved in symbiotic interaction	14268; 18815	Plg; Fn1	2	2	2	1	1
0.0091125	0.0226003	GO:1990267	b	3	response to transition metal nanoparticle	14718; 17523	Mpo; Got1	2	2	2	1	1
0.0091125	0.0226003	GO:0006788	b	3	heme oxidation	15368; 15369	Hmox1; Hmox2	2	2	2	1	1
0.0091125	0.0244031	GO:1904854	m	3	proteasome core complex binding	17025; 18815	Plg; Alad	2	2	2	1	1
0.0091125	0.0244031	GO:0098633	m	3	collagen fibril binding	81877; 214685	Tnxb; Chadl	2	2	2	1	1
0.0091125	0.0192622	GO:1990565	c	3	HSP90-CDC37 chaperone complex	12539; 15516	Hsp90ab1; Cdc37	2	2	2	1	1
0.0091125	0.0192622	GO:0043614	c	3	multi-eIF complex	13665; 13669	Eif3a; Eif2s1	2	2	2	1	1
0.0091125	0.0192622	GO:0071540	c	3	eukaryotic translation initiation factor 3 complex, eIF3e	13669; 16341	Eif3a; Eif3e	2	2	2	1	1
0.0091125	0.0192622	GO:0097226	c	3	sperm mitochondrial sheath	15519; 11637	Hsp90aa1; Ak2	2	2	2	1	1
0.0091125	0.0192622	GO:0042568	c	3	insulin-like growth factor binary complex	16009; 16012	Igfbp3; Igfbp6	2	2	2	1	1
0.0091125	0.0192622	GO:0005862	c	3	muscle thin filament tropomyosin	22003; 22004	Tpm2; Tpm1	2	2	2	1	1
0.0091125	0.0192622	GO:0042709	c	3	succinate-CoA ligase complex	56451; 20917	Suclg2; Suclg1	2	2	2	1	1
0.0091125	0.0192622	GO:0009328	c	3	phenylalanine-tRNA ligase complex	66590; 23874	Farsb; Farsa	2	2	2	1	1
0.0091125	0.0192622	GO:0070470	c	3	plasma membrane respiratory chain	66945; 227197	Sdha; Ndufs1	2	2	2	1	1
0.0091125	0.0192622	GO:0099617	c	3	matrix side of mitochondrial inner membrane	71911; 13405	Dmd; Bdh1	2	2	2	1	1
0.0091125	0.0192622	GO:0016507	c	3	mitochondrial fatty acid beta-oxidation multienzyme complex	231086; 97212	Hadhb; Hadha	2	2	2	1	1
0.0091125	0.0192622	GO:0048269	c	3	methionine adenosyltransferase complex	232087; 108645	Mat2a; Mat2b	2	2	2	1	1
0.0091125	0.0237594	GO:0051659	b	4	maintenance of mitochondrion location	11657; 11937	Alb; Atp2a1	2	2	2	1	1
0.0091125	0.0237594	GO:0051801	b	4	cytolysis in other organism involved in symbiotic interaction	11657; 14061	F2; Alb	2	2	2	1	1
0.0091125	0.0237594	GO:0034444	b	4	regulation of plasma lipoprotein oxidation	11808; 55938	Apoa4; Apom	2	2	2	1	1
0.0091125	0.0237594	GO:0002344	b	4	B cell affinity maturation	12229; 16019	Ighm; Btk	2	2	2	1	1
0.0091125	0.0237594	GO:0033277	b	4	abortive mitotic cell cycle	15170; 19247	Ptpn11; Ptpn6	2	2	2	1	1
0.0091125	0.0237594	GO:0006713	b	4	glucocorticoid catabolic process	15483; 22629	Ywhah; Hsd11b1	2	2	2	1	1
0.0091125	0.0237594	GO:0071846	b	4	actin filament debranching	63985; 63986	Gmfg; Gmfb	2	2	2	1	1
0.0091125	0.0237594	GO:0002353	b	4	plasma kallikrein-kinin cascade	72461; 58992	F12; Prcp	2	2	2	1	1
0.0091125	0.0237594	GO:0006599	b	4	phosphagen metabolic process	76722; 12715	Ckmt2; Ckm	2	2	2	1	1
0.0091125	0.0237594	GO:0099140	b	4	presynaptic actin cytoskeleton organization	102866; 54126	Arhgef7; Pls3	2	2	2	1	1
0.0091125	0.0237594	GO:1905696	b	4	regulation of polysome binding	208643; 13211	Dhx9; Eif4g1	2	2	2	1	1
0.0091125	0.0237594	GO:0006097	b	4	glyoxylate cycle	269951; 15926	Idh2; Idh1	2	2	2	1	1
0.0091125	0.0258071	GO:1905172	m	4	RISC complex binding	13211; 56463	Dhx9; Snd1	2	2	2	1	1
0.0091125	0.0258071	GO:0016901	m	4	oxidoreductase activity, acting on the CH-OH group of donors, quinone or similar compound as acceptor	14555; 14571	Gpd1; Gpd2	2	2	2	1	1
0.0091125	0.0258071	GO:0004392	m	4	heme oxygenase (decyclizing) activity	15368; 15369	Hmox1; Hmox2	2	2	2	1	1
0.0091125	0.0258071	GO:0002135	m	4	CTP binding	15516; 15519	Hsp90ab1; Hsp90aa1	2	2	2	1	1
0.0091125	0.0258071	GO:0035718	m	4	macrophage migration inhibitory factor binding	16149; 26754	Cd74; Cops5	2	2	2	1	1
0.0091125	0.0258071	GO:0030369	m	4	ICAM-3 receptor activity	16408; 16414	Itgb2; Itgal	2	2	2	1	1
0.0091125	0.0258071	GO:0004329	m	4	formate-tetrahydrofolate ligase activity	270685; 108156	Mthfd1l; Mthfd1	2	2	2	1	1
0.0091125	0.0191171	GO:0005584	c	4	collagen type I trimer	12843; 12842	Col1a2; Col1a1	2	2	2	1	1
0.0091125	0.0191171	GO:1990425	c	4	ryanodine receptor complex	14225; 20190	Ryr1; Fkbp1a	2	2	2	1	1
0.0091125	0.0191171	GO:1990836	c	4	lysosomal matrix	15481; 16784	Hspa8; Lamp2	2	2	2	1	1
0.0091125	0.0191171	GO:0034677	c	4	integrin alpha7-beta1 complex	16404; 16412	Itgb1; Itga7	2	2	2	1	1
0.0091125	0.0191171	GO:0034687	c	4	integrin alphaL-beta2 complex	16408; 16414	Itgb2; Itgal	2	2	2	1	1
0.0091125	0.0191171	GO:0034683	c	4	integrin alphav-beta3 complex	16410; 16416	Itgb3; Itgav	2	2	2	1	1
0.0091125	0.0191171	GO:0035868	c	4	alphav-beta3 integrin-HMGB1 complex	16410; 16416	Itgb3; Itgav	2	2	2	1	1
0.0091125	0.0191171	GO:0045244	c	4	succinate-CoA ligase complex (GDP-forming)	56451; 20917	Suclg2; Suclg1	2	2	2	1	1
0.0091125	0.0191171	GO:0061831	c	4	apical ectoplasmic specialization	74117; 11938	Actr3; Atp2a2	2	2	2	1	1
0.00925026	0.0161879	GO:0050997	m	2	quaternary ammonium group binding	66700; 68953; 11808; 13026; 18738; 52635; 23943	Pcyt1a; Esyt1; Esyt2; Apoa4; Chmp2a; Chmp3; Pitpna	26	26	7	0.27	0.27
0.00925026	0.0228594	GO:0006730	b	3	one-carbon metabolic process	232087; 270685; 108037; 108645; 13361; 22171; 108156	Mat2a; Mthfd1; Mat2b; Dhfr; Mthfd1l; Tyms; Shmt2	26	26	7	0.27	0.27
0.00925026	0.0244031	GO:0016638	m	3	oxidoreductase activity, acting on the CH-NH2 group of donors	11754; 14661; 16948; 16950; 22329; 94352; 67573	Aoc3; Loxl3; Loxl4; Loxl2; Glud1; Vcam1; Lox	26	26	7	0.27	0.27
0.00925026	0.0244031	GO:0016675	m	3	oxidoreductase activity, acting on a heme group of donors	12857; 12858; 12864; 12866; 17992; 18984; 12865	Ndufa4; Cox5a; Por; Cox4i1; Cox7a1; Cox7a2; Cox6c	26	26	7	0.27	0.27
0.00925026	0.0244031	GO:0031210	m	3	phosphatidylcholine binding	66700; 68953; 11808; 13026; 18738; 52635; 23943	Pcyt1a; Esyt1; Esyt2; Apoa4; Chmp2a; Chmp3; Pitpna	26	26	7	0.27	0.27
0.00925026	0.0239865	GO:0032801	b	4	receptor catabolic process	11816; 12306; 12333; 17999; 19141; 19246; 21803	Tgfb1; Anxa2; Lgmn; Nedd4; Apoe; Capn1; Ptpn1	26	26	7	0.27	0.27
0.00925026	0.0239865	GO:0098901	b	4	regulation of cardiac muscle cell action potential	108058; 109620; 11938; 12389; 13383; 192176; 30948	Dlg1; Atp2a2; Camk2d; Dsp; Flna; Bin1; Cav1	26	26	7	0.27	0.27
0.00925026	0.0239865	GO:0048799	b	4	animal organ maturation	237928; 11474; 11848; 16000; 17002; 20190; 21827	Actn3; Igf1; Ryr1; Thbs3; Ltf; Phospho1; Rhoa	26	26	7	0.27	0.27
0.00925026	0.0259988	GO:0005537	m	4	mannose binding	66890; 70361; 12215; 17113; 17159; 17194; 17533	Mrc1; Man2b1; Lman1; Lman2; Bsg; Mbl1; M6pr	26	26	7	0.27	0.27
0.00940946	0.0197295	GO:0016323	c	3	basolateral plasma membrane	16403; 67972; 109689; 109620; 11771; 11826; 11928; 12306; 12387; 12389; 12490; 12495; 12520; 13138; 13383; 14251; 18810; 15516; 15519; 16952; 16971; 17528; 17698; 18537; 18605; 19330; 20912; 21872; 22042; 22350; 216869; 17913; 20533; 15925; 63959; 338367	Entpd1; Myo1c; Dsp; Ctnnb1; Msn; Flot1; Atp1a1; Anxa1; Anxa2; Cd34; Hsp90ab1; Plec; Slc4a1; Mpz; Aqp1; Cd81; Stxbp3; Lrp1; Ap2a1; Dag1; Ide; Cav1; Dlg1; Tjp1; Myo1d; Pcmt1; Ezr; Itga6; Enpp1; Rab18; Tfrc; Arrb2; Slc29a1; Arrb1; Atp2b1; Hsp90aa1	252	252	36	0.14	0.14
0.00951169	0.0246195	GO:0016236	b	4	macroautophagy	67811; 76983; 104009; 66615; 269523; 54609; 74244; 75608; 29810; 76308; 100226; 12539; 13033; 13179; 14466; 14679; 15368; 16784; 18475; 18718; 118449; 20333; 20334; 319801; 386649; 27060; 26417; 27054; 64704	Sec22b; Dcn; Poldip2; Hmox1; Vcp; Scfd1; Ubqln2; Rab1b; Ctsd; Cdc37; Tcirg1; Atg4b; Gnai3; Atg7; Bag3; Sec23a; Sec23b; Gba; Chmp4b; Nsfl1c; Tigar; Mapk3; Qsox1; Stx12; Lamp2; Synpo2; Pip4k2a; Htra2; Pafah1b2	193	193	29	0.15	0.15
0.00965333	0.0249407	GO:0048284	b	4	organelle fusion	66437; 66592; 66700; 66075; 74006; 100226; 12306; 12721; 14679; 16573; 16952; 17274; 216238; 20333; 20362; 69597; 11736; 235442; 26949; 26903	Anxa1; Chchd3; Vat1; Anxa2; Dysf; Stx12; Eea1; Kif5b; Stoml2; Rab8a; Septin8; Fis1; Coro1a; Sec22b; Ankfy1; Chmp3; Dnm1l; Rab8b; Gnai3; Afg3l2	121	120	20	0.17	0.17
0.00979317	0.0273178	GO:0051539	m	4	4 iron, 4 sulfur cluster binding	225887; 66841; 11429; 67680; 75406; 56748; 17995; 226646; 227197	Ndufv1; Sdhb; Nfu1; Etfdh; Ndufs1; Ndufs2; Ndufs7; Ndufs8; Aco2	39	39	9	0.23	0.23
0.00995454	0.0178813	GO:0005643	c	2	nuclear pore	98386; 54563; 110379; 170762; 108989; 276770; 16211; 18226; 19384; 19386; 19387; 53319; 17913	Lbr; Nup62; Nxf1; Ran; Sec13; Kpnb1; Myo1c; Rangap1; Tpr; Nup155; Ranbp2; Nup210; Eif5a	67	67	13	0.19	0.19
