## Supplementary Tables for "Deep Coverage and Quantification of the Bone Proteome Provides Enhanced Opportunities for New Discoveries in Skeletal Biology and Disease": Supplemental Table 4_Hydroxyproline_Analysis_DIA+DDALibraryv3.xlsx (part 1 of 3)

### Sheet: Supp_Table_S4A_TotalPrecursor
Supplemental Table 4_ S4A Total Peptide Report
31171 reported precursors
EG.PrecursorId	PG.Genes	PG.Protein Accessions	PG.Protein Descriptions	PG.Qvalue	PG.UniProtIds	WT 5 Total Quantity	WT 4 Total Quantity	WT 3 Total Quantity	WT 1 Total Quantity	WT 2 Total Quantity
_APQVYILPPPAEQLSR_.2	Ighg2b	A0A075B5P3	Protein Ighg2b (Fragment)	4.27278e-55	A0A075B5P3	225818	277569	548206	879607	686197
_APQVYILPPPAEQLSR_.3	Ighg2b	A0A075B5P3	Protein Ighg2b (Fragment)	4.27278e-55	A0A075B5P3	52022.1	68376.7	124060	191418	158897
_VVSALPIQHQDWMSGK_.3	Ighg2b	A0A075B5P3	Protein Ighg2b (Fragment)	4.27278e-55	A0A075B5P3	286027	393731	541357	773345	559240
_VVSALPIQHQDWMSGK_.2	Ighg2b	A0A075B5P3	Protein Ighg2b (Fragment)	4.27278e-55	A0A075B5P3	20755.3	34636.4	26843.4	40406.5	46929.7
_TDSFSC[Carbamidomethyl (C)]NVR_.2	Ighg2b	A0A075B5P3	Protein Ighg2b (Fragment)	4.27278e-55	A0A075B5P3	86064.1	102820	131386	214561	272703
_DVLMISLTPK_.2	Ighg2b	A0A075B5P3	Protein Ighg2b (Fragment)	4.27278e-55	A0A075B5P3	79772.3	102950	156871	50642	240541
_DVLM[Oxidation (M)]ISLTPK_.2	Ighg2b	A0A075B5P3	Protein Ighg2b (Fragment)	4.27278e-55	A0A075B5P3	19456.1	15256.7	39764.1	11196.1	40178.9
_VTC[Carbamidomethyl (C)]VVVDVSEDDPDVR_.2	Ighg2b	A0A075B5P3	Protein Ighg2b (Fragment)	4.27278e-55	A0A075B5P3	15617.1	52556.9	46762.3	155786	110251
_VTC[Carbamidomethyl (C)]VVVDVSEDDPDVR_.3	Ighg2b	A0A075B5P3	Protein Ighg2b (Fragment)	4.27278e-55	A0A075B5P3	842.436	8425.38	6477.7	36284.5	23590.6
_ISWFVNNVEVHTAQTQTHR_.4	Ighg2b	A0A075B5P3	Protein Ighg2b (Fragment)	4.27278e-55	A0A075B5P3	10862.6	65365.8	38967.3	6482.77	30718.8
_ISWFVNNVEVHTAQTQTHR_.3	Ighg2b	A0A075B5P3	Protein Ighg2b (Fragment)	4.27278e-55	A0A075B5P3	348.078	21441.6	22461.3	10959.4	31224.2
_KLEPSGPISTINPC[Carbamidomethyl (C)]PPC[Carbamidomethyl (C)]K_.3	Ighg2b	A0A075B5P3	Protein Ighg2b (Fragment)	4.27278e-55	A0A075B5P3	6042.46	27341.3	29469.5	28089.7	46480.5
_TTPPSVYPLAPGC[Carbamidomethyl (C)]GDTTGSSVTLGC[Carbamidomethyl (C)]LVK_.3	Ighg2b	A0A075B5P3	Protein Ighg2b (Fragment)	4.27278e-55	A0A075B5P3	1125.74	1472.66	3878.58	32496.2	32677
_VVSALPIQHQDWMSGKEFK_.3	Ighg2b	A0A075B5P3	Protein Ighg2b (Fragment)	4.27278e-55	A0A075B5P3	9423.37	25053.8	9868.4	73012.3	10113.5
_VNNKDLPSPIER_.3	Ighg2b	A0A075B5P3	Protein Ighg2b (Fragment)	4.27278e-55	A0A075B5P3	1279.82	958.514	81.1228	189487	7868.23
_DIIYIGGAPDVATLTR_.2	Hspg2	E9PZ16	Basement membrane-specific heparan sulfate proteoglycan core protein	4.27278e-55	E9PZ16	1.60214e+06	1.35822e+06	2635947	1.50085e+06	1.12044e+06
_DIIYIGGAPDVATLTR_.3	Hspg2	E9PZ16	Basement membrane-specific heparan sulfate proteoglycan core protein	4.27278e-55	E9PZ16	51519.4	56829.7	92051.1	63827.7	43308.2
_PGAPPPQPLDLQHR_.3	Hspg2	E9PZ16	Basement membrane-specific heparan sulfate proteoglycan core protein	4.27278e-55	E9PZ16	1.66064e+06	1452813	1.47486e+06	412484	1.05574e+06
_TSTADGLLLWQGVVR_.2	Hspg2	E9PZ16	Basement membrane-specific heparan sulfate proteoglycan core protein	4.27278e-55	E9PZ16	781587	639289	1.5374e+06	865210	503798
_TSTADGLLLWQGVVR_.3	Hspg2	E9PZ16	Basement membrane-specific heparan sulfate proteoglycan core protein	4.27278e-55	E9PZ16	128549	116358	242718	163270	90470.7
_SLPEVPETIEFEVR_.2	Hspg2	E9PZ16	Basement membrane-specific heparan sulfate proteoglycan core protein	4.27278e-55	E9PZ16	645139	489939	470890	1.23716e+06	602826
_SLPEVPETIEFEVR_.3	Hspg2	E9PZ16	Basement membrane-specific heparan sulfate proteoglycan core protein	4.27278e-55	E9PZ16	209385	177820	186959	137344	235637
_SPGPNVAVNTK_.2	Hspg2	E9PZ16	Basement membrane-specific heparan sulfate proteoglycan core protein	4.27278e-55	E9PZ16	478361	406156	554193	501946	320447
_AFAYLQVPER_.2	Hspg2	E9PZ16	Basement membrane-specific heparan sulfate proteoglycan core protein	4.27278e-55	E9PZ16	425595	313391	460932	403588	273365
_LLQVTPTDSGEYVC[Carbamidomethyl (C)]R_.2	Hspg2	E9PZ16	Basement membrane-specific heparan sulfate proteoglycan core protein	4.27278e-55	E9PZ16	384463	267424	414210	432433	272841
_LLQVTPTDSGEYVC[Carbamidomethyl (C)]R_.3	Hspg2	E9PZ16	Basement membrane-specific heparan sulfate proteoglycan core protein	4.27278e-55	E9PZ16	19727.3	15181	22263.4	30495.3	16475.8
_LGTVPQFPR_.2	Hspg2	E9PZ16	Basement membrane-specific heparan sulfate proteoglycan core protein	4.27278e-55	E9PZ16	379126	284439	404648	290373	246858
_GM[Oxidation (M)]LEPVQKPDVILVGAGYR_.3	Hspg2	E9PZ16	Basement membrane-specific heparan sulfate proteoglycan core protein	4.27278e-55	E9PZ16	265502	162453	295221	218455	148316
_GMLEPVQKPDVILVGAGYR_.3	Hspg2	E9PZ16	Basement membrane-specific heparan sulfate proteoglycan core protein	4.27278e-55	E9PZ16	104918	78338.2	96467.3	142256	90712.7
_LYILQASPADAGEYVC[Carbamidomethyl (C)]R_.2	Hspg2	E9PZ16	Basement membrane-specific heparan sulfate proteoglycan core protein	4.27278e-55	E9PZ16	286584	180828	310421	353848	177964
_LYILQASPADAGEYVC[Carbamidomethyl (C)]R_.3	Hspg2	E9PZ16	Basement membrane-specific heparan sulfate proteoglycan core protein	4.27278e-55	E9PZ16	52282.9	38810.6	69227.8	85949.6	39676.7
_VDSYGGFLR_.2	Hspg2	E9PZ16	Basement membrane-specific heparan sulfate proteoglycan core protein	4.27278e-55	E9PZ16	377176	253439	393540	185310	255690
_AGLSSGFVGC[Carbamidomethyl (C)]VR_.2	Hspg2	E9PZ16	Basement membrane-specific heparan sulfate proteoglycan core protein	4.27278e-55	E9PZ16	267718	225081	263527	390636	223637
_ALEVEEC[Carbamidomethyl (C)]R_.2	Hspg2	E9PZ16	Basement membrane-specific heparan sulfate proteoglycan core protein	4.27278e-55	E9PZ16	318254	222288	335623	230946	221925
_LHQVSPVDSGEYVC[Carbamidomethyl (C)]R_.3	Hspg2	E9PZ16	Basement membrane-specific heparan sulfate proteoglycan core protein	4.27278e-55	E9PZ16	296161	201092	284837	331093	183484
_ATFSSVPR_.2	Hspg2	E9PZ16	Basement membrane-specific heparan sulfate proteoglycan core protein	4.27278e-55	E9PZ16	247775	186522	291873	352810	180550
_LEPTVPEDSGR_.2	Hspg2	E9PZ16	Basement membrane-specific heparan sulfate proteoglycan core protein	4.27278e-55	E9PZ16	268665	201059	287185	313655	152352
_SPAYTLVWTR_.2	Hspg2	E9PZ16	Basement membrane-specific heparan sulfate proteoglycan core protein	4.27278e-55	E9PZ16	286018	180843	343472	221763	185697
_LTVPSSQNSSFR_.2	Hspg2	E9PZ16	Basement membrane-specific heparan sulfate proteoglycan core protein	4.27278e-55	E9PZ16	245496	158648	255229	391475	151752
_VGGHLRPGIVQSGSIIR_.4	Hspg2	E9PZ16	Basement membrane-specific heparan sulfate proteoglycan core protein	4.27278e-55	E9PZ16	157721	129125	154767	195590	95621.9
_VGGHLRPGIVQSGSIIR_.3	Hspg2	E9PZ16	Basement membrane-specific heparan sulfate proteoglycan core protein	4.27278e-55	E9PZ16	105488	84359.8	92433.2	114317	66650.5
_SVVPQGGPHSLR_.3	Hspg2	E9PZ16	Basement membrane-specific heparan sulfate proteoglycan core protein	4.27278e-55	E9PZ16	226241	145946	253523	352273	144104
_GM[Oxidation (M)]VFGIPDGVLELVPQR_.2	Hspg2	E9PZ16	Basement membrane-specific heparan sulfate proteoglycan core protein	4.27278e-55	E9PZ16	55174.7	20038.6	335119	38213.3	26058.5
_GM[Oxidation (M)]VFGIPDGVLELVPQR_.3	Hspg2	E9PZ16	Basement membrane-specific heparan sulfate proteoglycan core protein	4.27278e-55	E9PZ16	43317.3	26814.8	208599	36073.6	21919.6
_GMVFGIPDGVLELVPQR_.2	Hspg2	E9PZ16	Basement membrane-specific heparan sulfate proteoglycan core protein	4.27278e-55	E9PZ16	36286.7	17450.4	80989.9	37123.8	23198.6
_LSFDQPNDFK_.2	Hspg2	E9PZ16	Basement membrane-specific heparan sulfate proteoglycan core protein	4.27278e-55	E9PZ16	256590	165761	262396	103894	175538
_AASISAVSLEVAQPGPSSGPR_.3	Hspg2	E9PZ16	Basement membrane-specific heparan sulfate proteoglycan core protein	4.27278e-55	E9PZ16	120139	84564.6	155054	166633	57831.8
_AASISAVSLEVAQPGPSSGPR_.2	Hspg2	E9PZ16	Basement membrane-specific heparan sulfate proteoglycan core protein	4.27278e-55	E9PZ16	73047.8	66537	93341.2	101277	43601
_NLVLHTARPGAPPPQPLDLQHR_.5	Hspg2	E9PZ16	Basement membrane-specific heparan sulfate proteoglycan core protein	4.27278e-55	E9PZ16	27450	71933.7	175941	608031	62320.5
_VAEGQTLDLSC[Carbamidomethyl (C)]VVPGQAHAQVTWHK_.4	Hspg2	E9PZ16	Basement membrane-specific heparan sulfate proteoglycan core protein	4.27278e-55	E9PZ16	175662	122109	145084	273194	170986
_TC[Carbamidomethyl (C)]ESLGAGGYR_.2	Hspg2	E9PZ16	Basement membrane-specific heparan sulfate proteoglycan core protein	4.27278e-55	E9PZ16	166010	124801	170199	282297	139953
_LPAIEPSDQGQYLC[Carbamidomethyl (C)]R_.2	Hspg2	E9PZ16	Basement membrane-specific heparan sulfate proteoglycan core protein	4.27278e-55	E9PZ16	141331	128022	197125	147071	72720.5
_LPAIEPSDQGQYLC[Carbamidomethyl (C)]R_.3	Hspg2	E9PZ16	Basement membrane-specific heparan sulfate proteoglycan core protein	4.27278e-55	E9PZ16	36446.1	39451.4	55978.1	41272	21312.3
_LYQLSPADSGEYVC[Carbamidomethyl (C)]QVAGSSHPEHEASFK_.4	Hspg2	E9PZ16	Basement membrane-specific heparan sulfate proteoglycan core protein	4.27278e-55	E9PZ16	157877	97797.6	177265	239836	107107
_LYQLSPADSGEYVC[Carbamidomethyl (C)]QVAGSSHPEHEASFK_.3	Hspg2	E9PZ16	Basement membrane-specific heparan sulfate proteoglycan core protein	4.27278e-55	E9PZ16	11821.1	15768.5	10157.2	41039.4	18580.8
_SIEYSPQLEDASAK_.2	Hspg2	E9PZ16	Basement membrane-specific heparan sulfate proteoglycan core protein	4.27278e-55	E9PZ16	256068	199882	204992	75847.4	132590
_LPQVSPADSGDYVC[Carbamidomethyl (C)]R_.2	Hspg2	E9PZ16	Basement membrane-specific heparan sulfate proteoglycan core protein	4.27278e-55	E9PZ16	273062	168972	220612	29209.5	159259
_VTSYGGELR_.2	Hspg2	E9PZ16	Basement membrane-specific heparan sulfate proteoglycan core protein	4.27278e-55	E9PZ16	196184	127863	201930	168100	151966
_AELLVAEAPSKPITVTVEEQR_.3	Hspg2	E9PZ16	Basement membrane-specific heparan sulfate proteoglycan core protein	4.27278e-55	E9PZ16	191331	127772	149082	243771	95057.7
_SHEPLTLGR_.2	Hspg2	E9PZ16	Basement membrane-specific heparan sulfate proteoglycan core protein	4.27278e-55	E9PZ16	166071	124682	152254	198691	121356
_ESLEVQIHPSR_.3	Hspg2	E9PZ16	Basement membrane-specific heparan sulfate proteoglycan core protein	4.27278e-55	E9PZ16	156183	107539	182400	201583	98277.2
_ATATAC[Carbamidomethyl (C)]RPC[Carbamidomethyl (C)]PC[Carbamidomethyl (C)]PYIDASR_.3	Hspg2	E9PZ16	Basement membrane-specific heparan sulfate proteoglycan core protein	4.27278e-55	E9PZ16	106398	116932	147617	215915	116915
_HPTPLALGQFHTVTLLR_.3	Hspg2	E9PZ16	Basement membrane-specific heparan sulfate proteoglycan core protein	4.27278e-55	E9PZ16	142976	110780	141036	110431	73606
_HPTPLALGQFHTVTLLR_.4	Hspg2	E9PZ16	Basement membrane-specific heparan sulfate proteoglycan core protein	4.27278e-55	E9PZ16	9982.48	12047.8	10893.9	10618.7	6560.55
_FDAGSGMATIR_.2	Hspg2	E9PZ16	Basement membrane-specific heparan sulfate proteoglycan core protein	4.27278e-55	E9PZ16	130698	124534	141982	127006	102153
_DPSPGQPSNFIVPFQEQAWQRPDGQPATR_.4	Hspg2	E9PZ16	Basement membrane-specific heparan sulfate proteoglycan core protein	4.27278e-55	E9PZ16	63809.4	59624.8	92480.3	49668.4	59390.7
_DPSPGQPSNFIVPFQEQAWQRPDGQPATR_.3	Hspg2	E9PZ16	Basement membrane-specific heparan sulfate proteoglycan core protein	4.27278e-55	E9PZ16	56113.2	41525.8	75323.2	54425.4	47446.7
_VSGISMDVAVPENTGQDSAR_.3	Hspg2	E9PZ16	Basement membrane-specific heparan sulfate proteoglycan core protein	4.27278e-55	E9PZ16	66130.1	61479.7	82729.6	97915.6	61580.5
_VSGISMDVAVPENTGQDSAR_.2	Hspg2	E9PZ16	Basement membrane-specific heparan sulfate proteoglycan core protein	4.27278e-55	E9PZ16	34708.3	38643.9	21639.2	83289.4	50742.7
_NIGASVEFHC[Carbamidomethyl (C)]AVPNER_.3	Hspg2	E9PZ16	Basement membrane-specific heparan sulfate proteoglycan core protein	4.27278e-55	E9PZ16	131897	72948.4	114085	161595	89146.2
_GGSLPFR_.2	Hspg2	E9PZ16	Basement membrane-specific heparan sulfate proteoglycan core protein	4.27278e-55	E9PZ16	106770	54469.5	127050	208592	71271.7
_EVSEAVVEK_.2	Hspg2	E9PZ16	Basement membrane-specific heparan sulfate proteoglycan core protein	4.27278e-55	E9PZ16	192056	127489	122027	3852.02	100249
_QLISTHFAPGDFQGFALVNPQR_.3	Hspg2	E9PZ16	Basement membrane-specific heparan sulfate proteoglycan core protein	4.27278e-55	E9PZ16	78359.8	77800.7	104898	176723	61236
_LVSEDPINDGEWHR_.2	Hspg2	E9PZ16	Basement membrane-specific heparan sulfate proteoglycan core protein	4.27278e-55	E9PZ16	54132.3	62889.3	70515.9	97484.3	44437.9
_LVSEDP[Oxidation (P)]INDGEWHR_.3	Hspg2	E9PZ16	Basement membrane-specific heparan sulfate proteoglycan core protein	4.27278e-55	E9PZ16	28322.2	27410.9	35752	39519.7	14767.4
_IESSSSHVAEGQTLDLNC[Carbamidomethyl (C)]VVPGQAQVTWR_.3	Hspg2	E9PZ16	Basement membrane-specific heparan sulfate proteoglycan core protein	4.27278e-55	E9PZ16	106473	58030.8	73164.4	146081	86099.6
_QPLVVLQGNNIVLEHHASR_.4	Hspg2	E9PZ16	Basement membrane-specific heparan sulfate proteoglycan core protein	4.27278e-55	E9PZ16	82619.4	52998.8	90902.6	54392.3	53683.6
_QPLVVLQGNNIVLEHHASR_.3	Hspg2	E9PZ16	Basement membrane-specific heparan sulfate proteoglycan core protein	4.27278e-55	E9PZ16	31784.1	21301.6	33677.7	16366.7	20456.1
_LRLPQVSPADSGDYVC[Carbamidomethyl (C)]R_.3	Hspg2	E9PZ16	Basement membrane-specific heparan sulfate proteoglycan core protein	4.27278e-55	E9PZ16	28138.3	41153.3	113906	213582	57728.5
_C[Carbamidomethyl (C)]RPTTQEIVR_.3	Hspg2	E9PZ16	Basement membrane-specific heparan sulfate proteoglycan core protein	4.27278e-55	E9PZ16	86825.9	33107.8	74695.4	186895	44672.5
_AM[Oxidation (M)]DFNGILTIR_.2	Hspg2	E9PZ16	Basement membrane-specific heparan sulfate proteoglycan core protein	4.27278e-55	E9PZ16	31450.4	16673.3	53836.2	94383.8	22047.4
_AMDFNGILTIR_.2	Hspg2	E9PZ16	Basement membrane-specific heparan sulfate proteoglycan core protein	4.27278e-55	E9PZ16	26270.5	17328.9	21390.8	78714.4	27776.3
_GPSHVPSVSPPMR_.3	Hspg2	E9PZ16	Basement membrane-specific heparan sulfate proteoglycan core protein	4.27278e-55	E9PZ16	69638.4	39307.2	72692.9	156091	29127
_C[Carbamidomethyl (C)]AATNAAGTTQSHVLLLVQALPQISTPPEIR_.4	Hspg2	E9PZ16	Basement membrane-specific heparan sulfate proteoglycan core protein	4.27278e-55	E9PZ16	43109.6	24596	69558.7	83076.9	24831.5
_C[Carbamidomethyl (C)]AATNAAGTTQSHVLLLVQALPQISTPPEIR_.3	Hspg2	E9PZ16	Basement membrane-specific heparan sulfate proteoglycan core protein	4.27278e-55	E9PZ16	19258.7	10804.1	32357.7	36589.3	10571.2
_QVQLSEEHWVHESGRPVQR_.5	Hspg2	E9PZ16	Basement membrane-specific heparan sulfate proteoglycan core protein	4.27278e-55	E9PZ16	26793.7	28162.2	47946.4	68679.2	25514.6
_QVQLSEEHWVHESGRPVQR_.4	Hspg2	E9PZ16	Basement membrane-specific heparan sulfate proteoglycan core protein	4.27278e-55	E9PZ16	20756	20449.6	25323.3	60183.3	16985.8
_IESSSSHVSEGQSLDLNC[Carbamidomethyl (C)]LVSGQTHPQISWHK_.5	Hspg2	E9PZ16	Basement membrane-specific heparan sulfate proteoglycan core protein	4.27278e-55	E9PZ16	42539.9	27735.1	41400.7	38186.6	32795.9
_IESSSSHVSEGQSLDLNC[Carbamidomethyl (C)]LVSGQTHPQISWHK_.4	Hspg2	E9PZ16	Basement membrane-specific heparan sulfate proteoglycan core protein	4.27278e-55	E9PZ16	28234	20960.7	25819	29201.6	19413.7
_RC[Carbamidomethyl (C)]ESC[Carbamidomethyl (C)]APGYEGNPIQPGGK_.3	Hspg2	E9PZ16	Basement membrane-specific heparan sulfate proteoglycan core protein	4.27278e-55	E9PZ16	61881.2	42854.9	61975	87591.5	39884.1
_QPDFISFGLVGGRPEFR_.3	Hspg2	E9PZ16	Basement membrane-specific heparan sulfate proteoglycan core protein	4.27278e-55	E9PZ16	69004.2	32276.6	31312.1	129448	28128.6
_HQGSELHFPSVQPSDAGVYIC[Carbamidomethyl (C)]TC[Carbamidomethyl (C)]R_.4	Hspg2	E9PZ16	Basement membrane-specific heparan sulfate proteoglycan core protein	4.27278e-55	E9PZ16	38655.3	37539.9	43446.2	127175	41676.9
_KIPGDQIVSVVFIK_.3	Hspg2	E9PZ16	Basement membrane-specific heparan sulfate proteoglycan core protein	4.27278e-55	E9PZ16	88997.8	65693.8	56437.1	14650.9	55078.8
_VEGGAVPLESSVLVTIEPAGTAPGVIPPVR_.3	Hspg2	E9PZ16	Basement membrane-specific heparan sulfate proteoglycan core protein	4.27278e-55	E9PZ16	46684.9	18814.2	74334.2	40663.8	34653.3
_VEGGAVPLESSVLVTIEPAGTAPGVIPPVR_.4	Hspg2	E9PZ16	Basement membrane-specific heparan sulfate proteoglycan core protein	4.27278e-55	E9PZ16	12600.6	5627.33	23803.2	11557.7	6795.49
_LGIPVKLEPR_.3	Hspg2	E9PZ16	Basement membrane-specific heparan sulfate proteoglycan core protein	4.27278e-55	E9PZ16	341.13	3230.75	18208.8	239897	3682.26
_C[Carbamidomethyl (C)]PIGYSGLSC[Carbamidomethyl (C)]ESC[Carbamidomethyl (C)]DAHFTR_.3	Hspg2	E9PZ16	Basement membrane-specific heparan sulfate proteoglycan core protein	4.27278e-55	E9PZ16	53320.3	43740.9	80884.5	50911.7	32743.4
_IQVVVLSASGANSVPVR_.2	Hspg2	E9PZ16	Basement membrane-specific heparan sulfate proteoglycan core protein	4.27278e-55	E9PZ16	60363.3	24873.3	52523.7	26599.4	33439.1
_IQVVVLSASGANSVPVR_.3	Hspg2	E9PZ16	Basement membrane-specific heparan sulfate proteoglycan core protein	4.27278e-55	E9PZ16	15168.3	8621.53	17373.1	5680.67	8977.18
_QPGEVC[Carbamidomethyl (C)]GPTHFQC[Carbamidomethyl (C)]VSTNR_.3	Hspg2	E9PZ16	Basement membrane-specific heparan sulfate proteoglycan core protein	4.27278e-55	E9PZ16	67029.8	48282.2	67767.3	27900.5	40547.1
_SPVISIEPPSSTVQQGQDASFK_.3	Hspg2	E9PZ16	Basement membrane-specific heparan sulfate proteoglycan core protein	4.27278e-55	E9PZ16	52505.3	39194.8	59038.1	59692	24339.3
_C[Carbamidomethyl (C)]FC[Carbamidomethyl (C)]MGVSR_.2	Hspg2	E9PZ16	Basement membrane-specific heparan sulfate proteoglycan core protein	4.27278e-55	E9PZ16	39059.3	38746.9	52391.8	56319.3	40284.6
_VGSAEAFAQVLVQGSSSNLPDTSIPGGSTPTVQVTPQLETR_.4	Hspg2	E9PZ16	Basement membrane-specific heparan sulfate proteoglycan core protein	4.27278e-55	E9PZ16	53165.4	23913.9	16539.5	84827.5	35660.9
_RLGTVPQFPR_.3	Hspg2	E9PZ16	Basement membrane-specific heparan sulfate proteoglycan core protein	4.27278e-55	E9PZ16	64484.5	54997.9	38110.5	43195.6	7285.97
_GQTVTFTC[Carbamidomethyl (C)]VATGVPTPIINWR_.3	Hspg2	E9PZ16	Basement membrane-specific heparan sulfate proteoglycan core protein	4.27278e-55	E9PZ16	42180.6	27891.3	31936.5	62152.6	36689.8
_FSDTC[Carbamidomethyl (C)]FLDTDGQATC[Carbamidomethyl (C)]DAC[Carbamidomethyl (C)]APGYTGR_.3	Hspg2	E9PZ16	Basement membrane-specific heparan sulfate proteoglycan core protein	4.27278e-55	E9PZ16	32815.2	26944.7	47394.3	43157	35298
_IETSSPTVTEGQTLDLNC[Carbamidomethyl (C)]VVVGR_.3	Hspg2	E9PZ16	Basement membrane-specific heparan sulfate proteoglycan core protein	4.27278e-55	E9PZ16	67071.1	23212.6	25868.8	23762.7	40467.5
_GPSC[Carbamidomethyl (C)]QDC[Carbamidomethyl (C)]DTGYTR_.2	Hspg2	E9PZ16	Basement membrane-specific heparan sulfate proteoglycan core protein	4.27278e-55	E9PZ16	36582.1	23220.1	35768.3	41137	29030
_C[Carbamidomethyl (C)]LIHEGATPIK_.3	Hspg2	E9PZ16	Basement membrane-specific heparan sulfate proteoglycan core protein	4.27278e-55	E9PZ16	39746.5	26136.7	32575.8	3275.55	21552.6
_C[Carbamidomethyl (C)]LIHEGATPIK_.2	Hspg2	E9PZ16	Basement membrane-specific heparan sulfate proteoglycan core protein	4.27278e-55	E9PZ16	10527.2	8038.62	10237.1	592	7851.32
_IPGDQIVSVVFIK_.2	Hspg2	E9PZ16	Basement membrane-specific heparan sulfate proteoglycan core protein	4.27278e-55	E9PZ16	48588	26121.9	59794.8	430.279	20803.5
_C[Carbamidomethyl (C)]QVSGSPPHYFYWSR_.3	Hspg2	E9PZ16	Basement membrane-specific heparan sulfate proteoglycan core protein	4.27278e-55	E9PZ16	15605.6	26608.2	31344.5	57879.3	10772.7
_EVEQC[Carbamidomethyl (C)]TC[Carbamidomethyl (C)]PPGYR_.2	Hspg2	E9PZ16	Basement membrane-specific heparan sulfate proteoglycan core protein	4.27278e-55	E9PZ16	33200.9	23731.9	27861.9	21400.4	28901.4
_M[Oxidation (M)]ASVGLSDIVMDTTVTHTTIHGR_.4	Hspg2	E9PZ16	Basement membrane-specific heparan sulfate proteoglycan core protein	4.27278e-55	E9PZ16	35260.6	17452.9	31403.5	32335.9	13820.8
_VIPYFTQTPYSFLPLPTIK_.3	Hspg2	E9PZ16	Basement membrane-specific heparan sulfate proteoglycan core protein	4.27278e-55	E9PZ16	5542.56	5872.31	82377.5	30436.8	5566.1
_C[Carbamidomethyl (C)]KPGFFGDATK_.3	Hspg2	E9PZ16	Basement membrane-specific heparan sulfate proteoglycan core protein	4.27278e-55	E9PZ16	18188.5	11769.6	25604.4	50646.1	13876.9
_VAEGQTLDLNC[Carbamidomethyl (C)]VVPGHAHAQVTWHK_.4	Hspg2	E9PZ16	Basement membrane-specific heparan sulfate proteoglycan core protein	4.27278e-55	E9PZ16	22737.5	16902.4	17422.9	28682.3	19644.8
_RFSDTC[Carbamidomethyl (C)]FLDTDGQATC[Carbamidomethyl (C)]DAC[Carbamidomethyl (C)]APGYTGR_.3	Hspg2	E9PZ16	Basement membrane-specific heparan sulfate proteoglycan core protein	4.27278e-55	E9PZ16	17264.2	12175.1	13840.4	35090.7	21089.2
_C[Carbamidomethyl (C)]SATGNPTPMLEWIGGPSGQLPAK_.3	Hspg2	E9PZ16	Basement membrane-specific heparan sulfate proteoglycan core protein	4.27278e-55	E9PZ16	15097.2	10467	34056.1	19511.3	9169.87
_TGSGLYLGQC[Carbamidomethyl (C)]ELC[Carbamidomethyl (C)]EC[Carbamidomethyl (C)]NGHSDLC[Carbamidomethyl (C)]HPETGAC[Carbamidomethyl (C)]SR_.4	Hspg2	E9PZ16	Basement membrane-specific heparan sulfate proteoglycan core protein	4.27278e-55	E9PZ16	19207.1	13176.1	22594.8	8513.55	3279.04
_TSVHSVVVGHSVEFEC[Carbamidomethyl (C)]LALGDPKPQVTWSK_.5	Hspg2	E9PZ16	Basement membrane-specific heparan sulfate proteoglycan core protein	4.27278e-55	E9PZ16	10392.2	11207.7	7093.61	16109	5183.84
_LHHMSVADSGEYVC[Carbamidomethyl (C)]R_.4	Hspg2	E9PZ16	Basement membrane-specific heparan sulfate proteoglycan core protein	4.27278e-55	E9PZ16	4774.93	7409.11	7468.45	19459.2	4008.23
_SGPVEDFVSLAMVGGHLEFR_.3	Hspg2	E9PZ16	Basement membrane-specific heparan sulfate proteoglycan core protein	4.27278e-55	E9PZ16	2401	3861.26	7537.35	5034.68	1914.93
_C[Carbamidomethyl (C)]VVPGQAHAQVTWHK_.4	Hspg2	E9PZ16	Basement membrane-specific heparan sulfate proteoglycan core protein	4.27278e-55	E9PZ16	1407.24	1079.99	2709.57	2939.14	662.111
_AM[Oxidation (M)]LQVHGGSGPR_.3	Hspg2	E9PZ16	Basement membrane-specific heparan sulfate proteoglycan core protein	4.27278e-55	E9PZ16	73274	3983.48	183004	92964.8	5250.39
_SPGPNVAVNTKDIIYIGGAPDVATLTR_.3	Hspg2	E9PZ16	Basement membrane-specific heparan sulfate proteoglycan core protein	4.27278e-55	E9PZ16	3921.03	966.61	451.977	382712	4212.37
_SKSPAYTLVWTR_.3	Hspg2	E9PZ16	Basement membrane-specific heparan sulfate proteoglycan core protein	4.27278e-55	E9PZ16	486.46	360.645	9476.56	103657	3959.31
_GKFSSGITGC[Carbamidomethyl (C)]IK_.3	Hspg2	E9PZ16	Basement membrane-specific heparan sulfate proteoglycan core protein	4.27278e-55	E9PZ16	24882.4	34215.5	15980.1	202719	8684.43
_LRLPQVSPADSGDYVC[Carbamidomethyl (C)]RVESDVGPK_.4	Hspg2	E9PZ16	Basement membrane-specific heparan sulfate proteoglycan core protein	4.27278e-55	E9PZ16	1	9.50407	3.08334	101092	275.425
_VKAFAYLQVPER_.3	Hspg2	E9PZ16	Basement membrane-specific heparan sulfate proteoglycan core protein	4.27278e-55	E9PZ16	3657.93	5053.2	10084.8	46486.8	19077.6
_QFLGNKVDSYGGFLR_.3	Hspg2	E9PZ16	Basement membrane-specific heparan sulfate proteoglycan core protein	4.27278e-55	E9PZ16	1.38516	842.618	268.495	48913.4	1
_IETSSPTVTEGQTLDLNC[Carbamidomethyl (C)]VVVGRPQATITWYK_.4	Hspg2	E9PZ16	Basement membrane-specific heparan sulfate proteoglycan core protein	4.27278e-55	E9PZ16	1365.51	6608.91	1289.54	17754.6	2935.21
_EHLLM[Oxidation (M)]ALADLDELLVR_.3	Hspg2	E9PZ16	Basement membrane-specific heparan sulfate proteoglycan core protein	4.27278e-55	E9PZ16	1	388.499	14.0783	3408.62	46.2756
_MGKDITLEC[Carbamidomethyl (C)]ISSGEPR_.3	Hspg2	E9PZ16	Basement membrane-specific heparan sulfate proteoglycan core protein	4.27278e-55	E9PZ16	2712.34	1358.18	270.618	172984	1049.35
_SIEYSPQLEDASAKEFR_.3	Hspg2	E9PZ16	Basement membrane-specific heparan sulfate proteoglycan core protein	4.27278e-55	E9PZ16	613.499	1264.02	644.15	53103.1	10644.2
_C[Carbamidomethyl (C)]LIHEGATPIKVEWK_.3	Hspg2	E9PZ16	Basement membrane-specific heparan sulfate proteoglycan core protein	4.27278e-55	E9PZ16	1548.16	4169.41	2140.34	43232.6	385.241
_AHSVEEC[Carbamidomethyl (C)]RC[Carbamidomethyl (C)]PIGYSGLSC[Carbamidomethyl (C)]ESC[Carbamidomethyl (C)]DAHFTR_.5	Hspg2	E9PZ16	Basement membrane-specific heparan sulfate proteoglycan core protein	4.27278e-55	E9PZ16	467.759	684.934	608.351	41055.9	220.177
_GGSLPAGHQVHGHMLR_.4	Hspg2	E9PZ16	Basement membrane-specific heparan sulfate proteoglycan core protein	4.27278e-55	E9PZ16	3.16959	1.18726	2077.42	4.10923	291.624
_MLEVPYVDR_.2	F10	O88947;Q3U3V1	Coagulation factor X	4.27278e-55	O88947;Q3U3V1	11369302	13668287	17274196	12754405	11590650
_M[Oxidation (M)]LEVPYVDR_.2	F10	O88947;Q3U3V1	Coagulation factor X	4.27278e-55	O88947;Q3U3V1	9836632	11828182	14880001	11021889	10033240
_MLEVPYVDR_.1	F10	O88947;Q3U3V1	Coagulation factor X	4.27278e-55	O88947;Q3U3V1	20398.4	46582.6	15950.9	26895.4	41817.9
_SC[Carbamidomethyl (C)]ISTAPFPC[Carbamidomethyl (C)]GK_.2	F10	O88947;Q3U3V1	Coagulation factor X	4.27278e-55	O88947;Q3U3V1	9420627	11054275	7678763	15564386	11395004
_MNVAPAC[Carbamidomethyl (C)]LPQK_.2	F10	O88947;Q3U3V1	Coagulation factor X	4.27278e-55	O88947;Q3U3V1	10150772	11971560	12401114	2.86187e+06	7.66469e+06
_M[Oxidation (M)]NVAPAC[Carbamidomethyl (C)]LPQK_.2	F10	O88947;Q3U3V1	Coagulation factor X	4.27278e-55	O88947;Q3U3V1	646994	572310	805714	183566	403493
_MNVAP[Oxidation (P)]AC[Carbamidomethyl (C)]LPQK_.2	F10	O88947;Q3U3V1	Coagulation factor X	4.27278e-55	O88947;Q3U3V1	81652.8	36362.1	72978.9	10237.2	41061.7
_MNVAPAC[Carbamidomethyl (C)]LPQK_.1	F10	O88947;Q3U3V1	Coagulation factor X	4.27278e-55	O88947;Q3U3V1	32978.6	64461.7	20611.4	366.357	42521.1
_MNVAPAC[Carbamidomethyl (C)]LPQK_.3	F10	O88947;Q3U3V1	Coagulation factor X	4.27278e-55	O88947;Q3U3V1	37424.5	42850.8	41028.6	3600.27	17671.2
_NC[Carbamidomethyl (C)]ELFVR_.2	F10	O88947;Q3U3V1	Coagulation factor X	4.27278e-55	O88947;Q3U3V1	6.99303e+06	7628112	7119292	7401649	6244339
_NC[Carbamidomethyl (C)]ELFVR_.1	F10	O88947;Q3U3V1	Coagulation factor X	4.27278e-55	O88947;Q3U3V1	4511.07	12242.8	2064.11	4350.62	12001.7
_LEDAC[Carbamidomethyl (C)]QGDSGGPHVTR_.3	F10	O88947;Q3U3V1	Coagulation factor X	4.27278e-55	O88947;Q3U3V1	6.07401e+06	5.81682e+06	6048175	5212412	4.91243e+06
_LEDAC[Carbamidomethyl (C)]QGDSGGPHVTR_.2	F10	O88947;Q3U3V1	Coagulation factor X	4.27278e-55	O88947;Q3U3V1	369315	469003	347248	340200	361090
_MNVAPAC[Carbamidomethyl (C)]LPQKDWAESTLMTQK_.3	F10	O88947;Q3U3V1	Coagulation factor X	4.27278e-55	O88947;Q3U3V1	101470	457999	881110	5933922	312769
_MNVAPAC[Carbamidomethyl (C)]LPQKDWAESTLM[Oxidation (M)]TQK_.3	F10	O88947;Q3U3V1	Coagulation factor X	4.27278e-55	O88947;Q3U3V1	51861.1	131164	290311	3.00645e+06	90456
_M[Oxidation (M)]NVAPAC[Carbamidomethyl (C)]LPQKDWAESTLMTQK_.3	F10	O88947;Q3U3V1	Coagulation factor X	4.27278e-55	O88947;Q3U3V1	45237.8	91131.9	393417	2.35924e+06	76540
_MNVAPAC[Carbamidomethyl (C)]LP[Oxidation (P)]QKDWAESTLM[Oxidation (M)]TQK_.3	F10	O88947;Q3U3V1	Coagulation factor X	4.27278e-55	O88947;Q3U3V1	22578.8	105757	221007	1610381	69521.1
_M[Oxidation (M)]NVAP[Oxidation (P)]AC[Carbamidomethyl (C)]LPQKDWAESTLMTQK_.3	F10	O88947;Q3U3V1	Coagulation factor X	4.27278e-55	O88947;Q3U3V1	25454.9	97537.9	181217	1.09636e+06	72598.4
_MNVAP[Oxidation (P)]AC[Carbamidomethyl (C)]LPQKDWAESTLM[Oxidation (M)]TQK_.3	F10	O88947;Q3U3V1	Coagulation factor X	4.27278e-55	O88947;Q3U3V1	10998.2	44093.4	182466	1.09337e+06	30029.5
_M[Oxidation (M)]NVAP[Oxidation (P)]AC[Carbamidomethyl (C)]LP[Oxidation (P)]QKDWAESTLMTQK_.3	F10	O88947;Q3U3V1	Coagulation factor X	4.27278e-55	O88947;Q3U3V1	13778.6	23664.4	128990	778397	26557.7
_M[Oxidation (M)]NVAPAC[Carbamidomethyl (C)]LPQKDWAESTLM[Oxidation (M)]TQK_.3	F10	O88947;Q3U3V1	Coagulation factor X	4.27278e-55	O88947;Q3U3V1	17410.3	32124.5	164836	736466	14825.4
_MNVAP[Oxidation (P)]AC[Carbamidomethyl (C)]LP[Oxidation (P)]QKDWAESTLMTQK_.4	F10	O88947;Q3U3V1	Coagulation factor X	4.27278e-55	O88947;Q3U3V1	819.837	8651.61	22489.9	118174	4992.08
_MNVAPAC[Carbamidomethyl (C)]LP[Oxidation (P)]QKDWAESTLM[Oxidation (M)]TQK_.4	F10	O88947;Q3U3V1	Coagulation factor X	4.27278e-55	O88947;Q3U3V1	239.486	3498.02	17447.8	106923	3020.83
_MNVAPAC[Carbamidomethyl (C)]LPQKDWAESTLMTQK_.2	F10	O88947;Q3U3V1	Coagulation factor X	4.27278e-55	O88947;Q3U3V1	4419.23	8668.05	9419.57	100566	10730.5
_LKTPITFR_.2	F10	O88947;Q3U3V1	Coagulation factor X	4.27278e-55	O88947;Q3U3V1	1173239	1.95675e+06	2363816	4.77159e+06	1.45185e+06
_NTEKEEGNEMVHEVDVVIK_.3	F10	O88947;Q3U3V1	Coagulation factor X	4.27278e-55	O88947;Q3U3V1	1.1354e+06	1.29343e+06	1.3501e+06	281535	787098
_NTEKEEGNEM[Oxidation (M)]VHEVDVVIK_.3	F10	O88947;Q3U3V1	Coagulation factor X	4.27278e-55	O88947;Q3U3V1	371698	245405	350686	68210.4	215360
_NTEKEEGNEMVHEVDVVIK_.4	F10	O88947;Q3U3V1	Coagulation factor X	4.27278e-55	O88947;Q3U3V1	10667.3	12048.5	10307	249.043	10509
_NTEKEEGNEMVHEVDVVIK_.2	F10	O88947;Q3U3V1	Coagulation factor X	4.27278e-55	O88947;Q3U3V1	20933.7	36377.6	18823.6	4880.4	30851.1
_EEQNSVVC[Carbamidomethyl (C)]SC[Carbamidomethyl (C)]ASGYFLGNDGK_.3	F10	O88947;Q3U3V1	Coagulation factor X	4.27278e-55	O88947;Q3U3V1	1.29803e+06	1.08228e+06	1.08576e+06	221012	905430
_EEQNSVVC[Carbamidomethyl (C)]SC[Carbamidomethyl (C)]ASGYFLGNDGK_.2	F10	O88947;Q3U3V1	Coagulation factor X	4.27278e-55	O88947;Q3U3V1	223962	234342	149848	62520.1	191908
_NTYYVTGIVSWGEGC[Carbamidomethyl (C)]AR_.2	F10	O88947;Q3U3V1	Coagulation factor X	4.27278e-55	O88947;Q3U3V1	1.01979e+06	962704	258938	422905	734706
_NTYYVTGIVSWGEGC[Carbamidomethyl (C)]AR_.3	F10	O88947;Q3U3V1	Coagulation factor X	4.27278e-55	O88947;Q3U3V1	247240	174631	65297.5	71897.7	191769
_EEGNEM[Oxidation (M)]VHEVDVVIK_.3	F10	O88947;Q3U3V1	Coagulation factor X	4.27278e-55	O88947;Q3U3V1	97058.5	54571.3	18408.1	476322	19145.6
_EEGNEMVHEVDVVIK_.3	F10	O88947;Q3U3V1	Coagulation factor X	4.27278e-55	O88947;Q3U3V1	69879.3	57483.3	81686.1	8008.8	29432.9
_DTYDYDIAVLR_.1	F10	O88947;Q3U3V1	Coagulation factor X	4.27278e-55	O88947;Q3U3V1	77281.2	90310.3	95781.1	159251	86039.6
_DTYDYDIAVLR_.2	F10	O88947;Q3U3V1	Coagulation factor X	4.27278e-55	O88947;Q3U3V1	32422.5	29554.3	46046	74856.1	36152.6
_LDNGDC[Carbamidomethyl (C)]DQFC[Carbamidomethyl (C)]REEQNSVVC[Carbamidomethyl (C)]SC[Carbamidomethyl (C)]ASGYFLGNDGK_.4	F10	O88947;Q3U3V1	Coagulation factor X	4.27278e-55	O88947;Q3U3V1	5946.04	21477.4	44405.1	225865	12554
_LDNGDC[Carbamidomethyl (C)]DQFC[Carbamidomethyl (C)]REEQNSVVC[Carbamidomethyl (C)]SC[Carbamidomethyl (C)]ASGYFLGNDGK_.3	F10	O88947;Q3U3V1	Coagulation factor X	4.27278e-55	O88947;Q3U3V1	8034.1	21393.1	32831.6	181128	17243.7
_LSTSFSITQNMFC[Carbamidomethyl (C)]AGYEAK_.3	F10	O88947;Q3U3V1	Coagulation factor X	4.27278e-55	O88947;Q3U3V1	36777.8	72133.3	4704.62	167470	80851.7
_LSTSFSITQNMFC[Carbamidomethyl (C)]AGYEAK_.2	F10	O88947;Q3U3V1	Coagulation factor X	4.27278e-55	O88947;Q3U3V1	14777.4	36062.2	2107.35	82699.9	39182.1
_LSTSFSITQNM[Oxidation (M)]FC[Carbamidomethyl (C)]AGYEAK_.2	F10	O88947;Q3U3V1	Coagulation factor X	4.27278e-55	O88947;Q3U3V1	1777.15	1185.8	188.024	6414.33	1963.5
_DWAESTLM[Oxidation (M)]TQK_.2	F10	O88947;Q3U3V1	Coagulation factor X	4.27278e-55	O88947;Q3U3V1	1.78423e+06	1.17643e+06	1.92361e+06	329826	840606
_DWAESTLMTQK_.3	F10	O88947;Q3U3V1	Coagulation factor X	4.27278e-55	O88947;Q3U3V1	111874	185039	176475	29342.7	117880
_DWAESTLMTQK_.1	F10	O88947;Q3U3V1	Coagulation factor X	4.27278e-55	O88947;Q3U3V1	16930.1	29052.6	18043.2	87686.1	24675.2
_DWAESTLMTQK_.2	F10	O88947;Q3U3V1	Coagulation factor X	4.27278e-55	O88947;Q3U3V1	8861.7	9723.56	7942.86	415.253	9864.2
_VGDRNTEKEEGNEM[Oxidation (M)]VHEVDVVIK_.4	F10	O88947;Q3U3V1	Coagulation factor X	4.27278e-55	O88947;Q3U3V1	1335.7	7282.67	23650	364910	5502.07
_VGDRNTEKEEGNEMVHEVDVVIK_.5	F10	O88947;Q3U3V1	Coagulation factor X	4.27278e-55	O88947;Q3U3V1	10924.8	2315.92	22346.8	248436	6279.15
_VGDRNTEKEEGNEMVHEVDVVIK_.4	F10	O88947;Q3U3V1	Coagulation factor X	4.27278e-55	O88947;Q3U3V1	1575.57	17998.5	83039.8	1.15966e+06	6280.8
_VGDRNTEKEEGNEM[Oxidation (M)]VHEVDVVIK_.5	F10	O88947;Q3U3V1	Coagulation factor X	4.27278e-55	O88947;Q3U3V1	265.902	126.675	2243.85	82105	829.588
_VGDRNTEKEEGNEMVHEVDVVIK_.3	F10	O88947;Q3U3V1	Coagulation factor X	4.27278e-55	O88947;Q3U3V1	1793.23	32306.6	1640.5	171050	23781.4
_FKNTYYVTGIVSWGEGC[Carbamidomethyl (C)]AR_.3	F10	O88947;Q3U3V1	Coagulation factor X	4.27278e-55	O88947;Q3U3V1	4291.46	18076.1	18663.8	896946	4252.09
_FKNTYYVTGIVSWGEGC[Carbamidomethyl (C)]AR_.2	F10	O88947;Q3U3V1	Coagulation factor X	4.27278e-55	O88947;Q3U3V1	28739.7	8562.48	7931.33	38407.6	29067.6
_MLEVPYVDRNTC[Carbamidomethyl (C)]K_.3	F10	O88947;Q3U3V1	Coagulation factor X	4.27278e-55	O88947;Q3U3V1	4242.36	13579.1	43422.9	3611958	7476.9
_M[Oxidation (M)]LEVPYVDRNTC[Carbamidomethyl (C)]K_.3	F10	O88947;Q3U3V1	Coagulation factor X	4.27278e-55	O88947;Q3U3V1	96789.5	1068.91	1753.59	949175	48569
_MLEVPYVDRNTC[Carbamidomethyl (C)]K_.2	F10	O88947;Q3U3V1	Coagulation factor X	4.27278e-55	O88947;Q3U3V1	13637.5	77868.2	6409.84	424624	22898
_LSTSFSITQNMFC[Carbamidomethyl (C)]AGYEAKLEDAC[Carbamidomethyl (C)]QGDSGGPHVTR_.4	F10	O88947;Q3U3V1	Coagulation factor X	4.27278e-55	O88947;Q3U3V1	300.798	206.271	1003.33	216108	6126.75
_LSTSFSITQNM[Oxidation (M)]FC[Carbamidomethyl (C)]AGYEAKLEDAC[Carbamidomethyl (C)]QGDSGGPHVTR_.4	F10	O88947;Q3U3V1	Coagulation factor X	4.27278e-55	O88947;Q3U3V1	396.624	1	1.80293	48883.8	1
_NC[Carbamidomethyl (C)]ELFVRK_.3	F10	O88947;Q3U3V1	Coagulation factor X	4.27278e-55	O88947;Q3U3V1	468.722	8534.72	2207.3	178529	1.64759
_NC[Carbamidomethyl (C)]ELFVRK_.2	F10	O88947;Q3U3V1	Coagulation factor X	4.27278e-55	O88947;Q3U3V1	1.74906	1.32662	1	33990.1	1
_NTEKEEGNEMVHEVDVVIKHNK_.4	F10	O88947;Q3U3V1	Coagulation factor X	4.27278e-55	O88947;Q3U3V1	299.261	90.9887	594.155	74835.9	401.138
_DLFDPIIQDR_.2	Ckm	P07310	Creatine kinase M-type	4.27278e-55	P07310	12224225	30987260	19772376	2.07727e+06	6.96638e+06
_DLFDPIIQDR_.3	Ckm	P07310	Creatine kinase M-type	4.27278e-55	P07310	252861	812903	399766	34169.6	131046
_DLFDPIIQDR_.1	Ckm	P07310	Creatine kinase M-type	4.27278e-55	P07310	73584.5	436853	38145.2	5024.35	66334.2
_FEEILTR_.2	Ckm	P07310	Creatine kinase M-type	4.27278e-55	P07310	13563191	30782382	14507123	6465735	6.19408e+06
_FEEILTR_.1	Ckm	P07310	Creatine kinase M-type	4.27278e-55	P07310	29331.4	121579	19533.7	7629.53	24038.7
_GYTLPPHC[Carbamidomethyl (C)]SR_.3	Ckm	P07310	Creatine kinase M-type	4.27278e-55	P07310	7.60182e+06	18700260	7.09046e+06	3.96817e+06	4.41301e+06
_GYTLP[Oxidation (P)]PHC[Carbamidomethyl (C)]SR_.3	Ckm	P07310	Creatine kinase M-type	4.27278e-55	P07310	1.35824e+06	6023008	2241607	1.22903e+06	1.44692e+06
_GYTLPPHC[Carbamidomethyl (C)]SR_.2	Ckm	P07310	Creatine kinase M-type	4.27278e-55	P07310	514390	4214473	610397	454822	313493
_LGSSEVEQVQLVVDGVK_.2	Ckm	P07310	Creatine kinase M-type	4.27278e-55	P07310	4722038	11109880	3.6057e+06	1.6505e+06	2.14451e+06
_LGSSEVEQVQLVVDGVK_.3	Ckm	P07310	Creatine kinase M-type	4.27278e-55	P07310	4040345	8440485	3.91941e+06	1.72418e+06	1.90752e+06
_LNYKPQEEYPDLSK_.3	Ckm	P07310	Creatine kinase M-type	4.27278e-55	P07310	5.28493e+06	14961085	5.3132e+06	1.99126e+06	2079879
_LNYKPQEEYPDLSK_.2	Ckm	P07310	Creatine kinase M-type	4.27278e-55	P07310	880983	4.45601e+06	643930	282962	731786
_GTGGVDTAAVGAVFDISNADR_.2	Ckm	P07310	Creatine kinase M-type	4.27278e-55	P07310	3.44233e+06	7520402	3815446	1.64967e+06	1.94664e+06
_GTGGVDTAAVGAVFDISNADR_.3	Ckm	P07310	Creatine kinase M-type	4.27278e-55	P07310	3.01861e+06	5099582	3490090	945483	1.66717e+06
_SMTEQEQQQLIDDHFLFDKPVSPLLLASGM[Oxidation (M)]AR_.4	Ckm	P07310	Creatine kinase M-type	4.27278e-55	P07310	1.1368e+06	2.28002e+06	1.95364e+06	714994	430636
_SM[Oxidation (M)]TEQEQQQLIDDHFLFDKPVSPLLLASGM[Oxidation (M)]AR_.4	Ckm	P07310	Creatine kinase M-type	4.27278e-55	P07310	1.06046e+06	1.51932e+06	2932370	508785	240133
_SMTEQEQQQLIDDHFLFDKP[Oxidation (P)]VSPLLLASGMAR_.4	Ckm	P07310	Creatine kinase M-type	4.27278e-55	P07310	836105	2.00034e+06	1.04899e+06	540926	276611
_SM[Oxidation (M)]TEQEQQQLIDDHFLFDKPVSPLLLASGMAR_.4	Ckm	P07310	Creatine kinase M-type	4.27278e-55	P07310	640919	1554005	815670	419833	216856
_SMTEQEQQQLIDDHFLFDKPVSPLLLASGMAR_.5	Ckm	P07310	Creatine kinase M-type	4.27278e-55	P07310	131169	477836	175675	142021	74191.1
_SMTEQEQQQLIDDHFLFDKPVSPLLLASGM[Oxidation (M)]AR_.5	Ckm	P07310	Creatine kinase M-type	4.27278e-55	P07310	114111	176227	254848	32035	38180.1
_SMTEQEQQQLIDDHFLFDKPVSPLLLASGMAR_.3	Ckm	P07310	Creatine kinase M-type	4.27278e-55	P07310	63298	370088	23607.9	71837.5	46960.4
_SM[Oxidation (M)]TEQEQQQLIDDHFLFDKPVSPLLLASGMAR_.5	Ckm	P07310	Creatine kinase M-type	4.27278e-55	P07310	74048.2	218557	156971	68047.2	36128.3
_SMTEQEQQQLIDDHFLFDKPVSPLLLASGMAR_.4	Ckm	P07310	Creatine kinase M-type	4.27278e-55	P07310	50129.6	54369.9	3.2045	136708	53486.6
_SM[Oxidation (M)]TEQEQQQLIDDHFLFDKPVSPLLLASGMAR_.3	Ckm	P07310	Creatine kinase M-type	4.27278e-55	P07310	31392	95526.8	24223.7	22950.5	10183.1
_SMTEQEQQQLIDDHFLFDKPVSPLLLASGM[Oxidation (M)]AR_.3	Ckm	P07310	Creatine kinase M-type	4.27278e-55	P07310	32917	96517.5	12264.9	10331.7	9723.46
_LMVEMEK_.2	Ckm	P07310	Creatine kinase M-type	4.27278e-55	P07310	1.84966e+06	8845030	2.39392e+06	956876	1332407
_LM[Oxidation (M)]VEMEK_.2	Ckm	P07310	Creatine kinase M-type	4.27278e-55	P07310	1.73986e+06	4.77994e+06	1.76271e+06	201791	133864
_LMVEMEK_.1	Ckm	P07310	Creatine kinase M-type	4.27278e-55	P07310	25919.7	151394	16304.9	6802.11	21508.6
_RGTGGVDTAAVGAVFDISNADR_.3	Ckm	P07310	Creatine kinase M-type	4.27278e-55	P07310	3.95325e+06	10827693	3.28953e+06	1.64424e+06	2.01542e+06
_GQSIDDM[Oxidation (M)]IPAQK_.2	Ckm	P07310	Creatine kinase M-type	4.27278e-55	P07310	3.89804e+06	6502854	3.30822e+06	1502730	1.19937e+06
_GQSIDDMIPAQK_.1	Ckm	P07310	Creatine kinase M-type	4.27278e-55	P07310	48618.4	300432	27893.5	41655.6	60019.6
_GQSIDDMIPAQK_.2	Ckm	P07310	Creatine kinase M-type	4.27278e-55	P07310	14588.4	58896	10467.2	10971.6	18806.3
_AGHPFM[Oxidation (M)]WNEHLGYVLTC[Carbamidomethyl (C)]PSNLGTGLR_.4	Ckm	P07310	Creatine kinase M-type	4.27278e-55	P07310	1.25108e+06	3.20755e+06	719421	388003	498048
_AGHPFMWNEHLGYVLTC[Carbamidomethyl (C)]PSNLGTGLR_.4	Ckm	P07310	Creatine kinase M-type	4.27278e-55	P07310	760101	4207487	189087	335040	464799
_AGHPFM[Oxidation (M)]WNEHLGYVLTC[Carbamidomethyl (C)]PSNLGTGLR_.3	Ckm	P07310	Creatine kinase M-type	4.27278e-55	P07310	172114	588161	66274.4	49432	57441.6
_AGHP[Oxidation (P)]FM[Oxidation (M)]WNEHLGYVLTC[Carbamidomethyl (C)]PSNLGTGLR_.3	Ckm	P07310	Creatine kinase M-type	4.27278e-55	P07310	153529	515522	55574.4	47267.2	49636.4
_AGHP[Oxidation (P)]FM[Oxidation (M)]WNEHLGYVLTC[Carbamidomethyl (C)]P[Oxidation (P)]SNLGTGLR_.4	Ckm	P07310	Creatine kinase M-type	4.27278e-55	P07310	27863.8	103106	28944.7	5606.07	10780.7
_AGHP[Oxidation (P)]FM[Oxidation (M)]WNEHLGYVLTC[Carbamidomethyl (C)]PSNLGTGLR_.4	Ckm	P07310	Creatine kinase M-type	4.27278e-55	P07310	2117.68	48867.3	4406.03	2085.4	5491.78
_SFLVWVNEEDHLR_.3	Ckm	P07310	Creatine kinase M-type	4.27278e-55	P07310	2.56655e+06	6.81577e+06	1.00743e+06	1.4676e+06	950008
_TDLNHENLKGGDDLDPNYVLSSR_.4	Ckm	P07310	Creatine kinase M-type	4.27278e-55	P07310	23858.3	375530	502288	2.79504e+06	76689.6
_SIKGYTLPPHC[Carbamidomethyl (C)]SR_.4	Ckm	P07310	Creatine kinase M-type	4.27278e-55	P07310	288815	1.82102e+06	596454	366295	88878.8
_RFC[Carbamidomethyl (C)]VGLQK_.2	Ckm	P07310	Creatine kinase M-type	4.27278e-55	P07310	458270	1.4108e+06	279804	55246.7	278809
_LSVEALNSLTGEFK_.3	Ckm	P07310	Creatine kinase M-type	4.27278e-55	P07310	88910.6	252225	103970	46884.8	48647.2
_LSVEALNSLTGEFK_.1	Ckm	P07310	Creatine kinase M-type	4.27278e-55	P07310	34997.7	94185.8	22865.3	12814.1	28918.3
_SM[Oxidation (M)]TEQEQQQLIDDHFLFDK_.3	Ckm	P07310	Creatine kinase M-type	4.27278e-55	P07310	23192.2	32649.4	5784.13	4406.66	11922.1
_VLTPDLYNK_.2	Ckm	P07310	Creatine kinase M-type	4.27278e-55	P07310	8782258	27503580	8943912	5.35072e+06	3.92314e+06
_VLTPDLYNK_.1	Ckm	P07310	Creatine kinase M-type	4.27278e-55	P07310	18021	105075	14179.8	19360	21969.8
_HPKFEEILTR_.3	Ckm	P07310	Creatine kinase M-type	4.27278e-55	P07310	6227742	8063723	2.0858e+06	2.6687e+06	2.94275e+06
_HPKFEEILTR_.2	Ckm	P07310	Creatine kinase M-type	4.27278e-55	P07310	8491.32	9341.17	5462.92	131774	11424
_IEEIFKK_.2	Ckm	P07310	Creatine kinase M-type	4.27278e-55	P07310	1408202	3893007	1.48982e+06	283708	722528
_IEEIFKK_.1	Ckm	P07310	Creatine kinase M-type	4.27278e-55	P07310	724.313	21408	1071.49	1.40774	2405
_GGDDLDPNYVLSSR_.3	Ckm	P07310	Creatine kinase M-type	4.27278e-55	P07310	326564	1.05079e+06	385846	14427.1	178250
_GGDDLDPNYVLSSR_.2	Ckm	P07310	Creatine kinase M-type	4.27278e-55	P07310	47652.7	118688	28736.2	34132.1	59008
_GGDDLDPNYVLSSR_.1	Ckm	P07310	Creatine kinase M-type	4.27278e-55	P07310	94798.2	456215	63898.2	47563.4	83501.9
_PVSPLLLASGMAR_.2	Ckm	P07310	Creatine kinase M-type	4.27278e-55	P07310	291507	805875	205808	584.298	112012
_PVSPLLLASGM[Oxidation (M)]AR_.2	Ckm	P07310	Creatine kinase M-type	4.27278e-55	P07310	43726.4	50513.2	22232.4	1411.82	5010.85
_PVSPLLLASGMAR_.3	Ckm	P07310	Creatine kinase M-type	4.27278e-55	P07310	24269.8	77562	8566.99	1.57942	8401.51
_KAGHPFM[Oxidation (M)]WNEHLGYVLTC[Carbamidomethyl (C)]PSNLGTGLR_.4	Ckm	P07310	Creatine kinase M-type	4.27278e-55	P07310	6567.93	180859	20962.2	8519.25	2034.34
_KAGHP[Oxidation (P)]FMWNEHLGYVLTC[Carbamidomethyl (C)]PSNLGTGLR_.4	Ckm	P07310	Creatine kinase M-type	4.27278e-55	P07310	3360.25	126492	1	3343.42	192.249
_KAGHPFMWNEHLGYVLTC[Carbamidomethyl (C)]PSNLGTGLR_.4	Ckm	P07310	Creatine kinase M-type	4.27278e-55	P07310	26553.1	392487	259861	106742	86567.4
_AVEKLSVEALNSLTGEFK_.3	Ckm	P07310	Creatine kinase M-type	4.27278e-55	P07310	1302.37	5904.77	482.379	133830	259.509
_FKLNYKPQEEYPDLSK_.3	Ckm	P07310	Creatine kinase M-type	4.27278e-55	P07310	7747.14	18945.6	13003.1	97519.2	6219.88
_LSVEALNSLTGEFKGK_.3	Ckm	P07310	Creatine kinase M-type	4.27278e-55	P07310	224.016	9334.33	11245	873865	1
_LSVEALNSLTGEFKGK_.2	Ckm	P07310	Creatine kinase M-type	4.27278e-55	P07310	10768.3	647.212	7637.39	85099	4579
_HKTDLNHENLKGGDDLDPNYVLSSR_.4	Ckm	P07310	Creatine kinase M-type	4.27278e-55	P07310	3668.26	92246.3	88792.8	591518	9175.5
_HKTDLNHENLKGGDDLDPNYVLSSR_.3	Ckm	P07310	Creatine kinase M-type	4.27278e-55	P07310	9388.18	26323.5	3398.65	96891.6	16661.6
_KLEKGQSIDDMIPAQK_.3	Ckm	P07310	Creatine kinase M-type	4.27278e-55	P07310	201338	51243.8	32223.7	141243	62757.4
_VLTPDLYNKLR_.2	Ckm	P07310	Creatine kinase M-type	4.27278e-55	P07310	10991.2	2215.45	2335.87	72053.9	3914.66
_LNYKPQEEYPDLSKHNNHMAK_.5	Ckm	P07310	Creatine kinase M-type	4.27278e-55	P07310	2918.63	3770.85	3.00541	82389.4	1850.18
_LNYKPQEEYPDLSKHNNHMAK_.4	Ckm	P07310	Creatine kinase M-type	4.27278e-55	P07310	5893.2	23669	3489.61	221592	21554.2
_LNYKPQEEYPDLSKHNNHM[Oxidation (M)]AK_.4	Ckm	P07310	Creatine kinase M-type	4.27278e-55	P07310	570.323	1421.27	644.98	107817	575.807
_FC[Carbamidomethyl (C)]VGLQKIEEIFKK_.3	Ckm	P07310	Creatine kinase M-type	4.27278e-55	P07310	179.896	778.932	1.92832	44885.6	378.756
_FC[Carbamidomethyl (C)]VGLQKIEEIFKK_.4	Ckm	P07310	Creatine kinase M-type	4.27278e-55	P07310	2484.63	5500.08	411.902	25035.4	703.728
_LEKGQSIDDMIPAQK_.3	Ckm	P07310	Creatine kinase M-type	4.27278e-55	P07310	16223.8	13652.8	10323.6	47524.4	12412.9
_AVEKLSVEALNSLTGEFKGK_.3	Ckm	P07310	Creatine kinase M-type	4.27278e-55	P07310	323.058	1	4422.46	9255.05	2748.16
_AVEKLSVEALNSLTGEFKGK_.4	Ckm	P07310	Creatine kinase M-type	4.27278e-55	P07310	2261.48	5625.29	2893.52	3752.1	252.407
_LANLSKHPKFEEILTR_.4	Ckm	P07310	Creatine kinase M-type	4.27278e-55	P07310	221.397	210.703	1307.01	165814	753.914
_GTGGVDTAAVGAVFDISNADRLGSSEVEQVQLVVDGVK_.4	Ckm	P07310	Creatine kinase M-type	4.27278e-55	P07310	147.617	623.019	849.591	54193.6	713.231
_GTGGVDTAAVGAVFDISNADRLGSSEVEQVQLVVDGVK_.3	Ckm	P07310	Creatine kinase M-type	4.27278e-55	P07310	1635.14	1638.91	5396.17	39585.2	2816.3
_SILFVPTSAPR_.2	Hsp90b1	P08113	Endoplasmin	4.27278e-55	P08113	3.24996e+06	2.08935e+06	3.95831e+06	4509981	3.1391e+06
_GVVDSDDLPLNVSR_.2	Hsp90b1	P08113	Endoplasmin	4.27278e-55	P08113	2.23951e+06	1.47715e+06	2.42911e+06	3.38215e+06	1.96789e+06
_GVVDSDDLPLNVSR_.3	Hsp90b1	P08113	Endoplasmin	4.27278e-55	P08113	16230	15079	16449.1	24222.6	15362.3
_GLFDEYGSK_.2	Hsp90b1	P08113	Endoplasmin	4.27278e-55	P08113	1.50201e+06	916593	1.54239e+06	1.95783e+06	1.32614e+06
_EAESSPFVER_.2	Hsp90b1	P08113	Endoplasmin	4.27278e-55	P08113	909012	707976	931343	1.95055e+06	1.01274e+06
_FQSSHHSTDITSLDQYVER_.4	Hsp90b1	P08113	Endoplasmin	4.27278e-55	P08113	999128	698586	1071405	1.34837e+06	901146
_SGYLLPDTK_.2	Hsp90b1	P08113	Endoplasmin	4.27278e-55	P08113	918942	644527	851958	1.42941e+06	801585
_SGYLLP[Oxidation (P)]DTK_.2	Hsp90b1	P08113	Endoplasmin	4.27278e-55	P08113	54281	44866.5	53844.2	31769.3	39877.7
_FAFQAEVNR_.2	Hsp90b1	P08113	Endoplasmin	4.27278e-55	P08113	1.17776e+06	958136	1145730	528770	1.00605e+06
_TFEINPR_.2	Hsp90b1	P08113	Endoplasmin	4.27278e-55	P08113	757757	545403	848222	1.21565e+06	847465
_NLLHVTDTGVGMTR_.3	Hsp90b1	P08113	Endoplasmin	4.27278e-55	P08113	678592	559194	692822	185756	666208
_NLLHVTDTGVGM[Oxidation (M)]TR_.3	Hsp90b1	P08113	Endoplasmin	4.27278e-55	P08113	212839	93900.7	157873	45496.8	101192
_NLLHVTDTGVGMTR_.2	Hsp90b1	P08113	Endoplasmin	4.27278e-55	P08113	89362.1	107648	88247.4	37362.3	105191
_NLLHVTDTGVGM[Oxidation (M)]TR_.2	Hsp90b1	P08113	Endoplasmin	4.27278e-55	P08113	22146.8	14607	13893.2	6424.08	17218.7
_SGTSEFLNK_.2	Hsp90b1	P08113	Endoplasmin	4.27278e-55	P08113	645594	560636	590806	1.09219e+06	571521
_EEASDYLELDTIK_.2	Hsp90b1	P08113	Endoplasmin	4.27278e-55	P08113	818769	457114	614681	99561.7	794818
_EATEKEFEPLLNWMK_.3	Hsp90b1	P08113	Endoplasmin	4.27278e-55	P08113	172871	272452	309624	545359	323915
_EATEKEFEP[Oxidation (P)]LLNWMK_.3	Hsp90b1	P08113	Endoplasmin	4.27278e-55	P08113	97109.3	149175	171739	305948	180555
_DISTNYYASQK_.2	Hsp90b1	P08113	Endoplasmin	4.27278e-55	P08113	457178	393128	481446	398047	499089
_VFITDDFHDMMPK_.3	Hsp90b1	P08113	Endoplasmin	4.27278e-55	P08113	283598	293192	334143	348986	362342
_VFITDDFHDM[Oxidation (M)]M[Oxidation (M)]PK_.3	Hsp90b1	P08113	Endoplasmin	4.27278e-55	P08113	40791.6	5767.56	19977.7	10460.9	8816.52
_VFITDDFHDMMPK_.2	Hsp90b1	P08113	Endoplasmin	4.27278e-55	P08113	9487.91	14847.5	20654.8	10925.5	25575
_RVFITDDFHDMMPK_.3	Hsp90b1	P08113	Endoplasmin	4.27278e-55	P08113	212139	265465	199932	484775	347933
_RVFITDDFHDMMPK_.4	Hsp90b1	P08113	Endoplasmin	4.27278e-55	P08113	9216.62	53937.7	34029.9	99451.4	63959.5
_GTTITLVLK_.2	Hsp90b1	P08113	Endoplasmin	4.27278e-55	P08113	570230	310743	221816	74263.9	469383
_LISLTDENALAGNEELTVK_.2	Hsp90b1	P08113	Endoplasmin	4.27278e-55	P08113	296185	183229	203025	439664	275571
_EFGTNIK_.2	Hsp90b1	P08113	Endoplasmin	4.27278e-55	P08113	328391	213756	342593	152987	274667
_YNDTFWK_.2	Hsp90b1	P08113	Endoplasmin	4.27278e-55	P08113	318040	239775	342695	31080.7	297301
_IYFM[Oxidation (M)]AGSSR_.2	Hsp90b1	P08113	Endoplasmin	4.27278e-55	P08113	305488	134276	264866	299684	216213
_EGSRTDDEVVQREEEAIQLDGLNASQIR_.4	Hsp90b1	P08113	Endoplasmin	4.27278e-55	P08113	30300	65340.2	83489.1	869486	94327.6
_LTESPC[Carbamidomethyl (C)]ALVASQYGWSGNM[Oxidation (M)]ER_.3	Hsp90b1	P08113	Endoplasmin	4.27278e-55	P08113	89630	46242.3	124396	139134	63597.2
_LTESPC[Carbamidomethyl (C)]ALVASQYGWSGNMER_.2	Hsp90b1	P08113	Endoplasmin	4.27278e-55	P08113	39974.1	38040.6	48196.8	18492.3	38894
_EFEPLLNWM[Oxidation (M)]K_.2	Hsp90b1	P08113	Endoplasmin	4.27278e-55	P08113	195852	55261.8	225884	2113.39	117417
_LGVIEDHSNR_.3	Hsp90b1	P08113	Endoplasmin	4.27278e-55	P08113	190885	38695	108636	137860	79417.5
_KYSQFINFPIYVWSSK_.3	Hsp90b1	P08113	Endoplasmin	4.27278e-55	P08113	39337.7	97050.6	42061.4	280370	80301.6
_KGYEVIYLTEPVDEYC[Carbamidomethyl (C)]IQALPEFDGKR_.4	Hsp90b1	P08113	Endoplasmin	4.27278e-55	P08113	25474.7	35552.4	19240.7	388785	45761.9
_KTFEINPR_.2	Hsp90b1	P08113	Endoplasmin	4.27278e-55	P08113	76016.2	45800.1	70305.8	148015	118853
_KGYEVIYLTEPVDEYC[Carbamidomethyl (C)]IQALPEFDGK_.3	Hsp90b1	P08113	Endoplasmin	4.27278e-55	P08113	81848.7	58681.8	51071.1	70021.1	94340.8
_IADEKYNDTFWK_.3	Hsp90b1	P08113	Endoplasmin	4.27278e-55	P08113	23495.7	33277.8	92931	80818.3	72816.7
_YSQFINFPIYVWSSK_.2	Hsp90b1	P08113	Endoplasmin	4.27278e-55	P08113	24788.6	14446.4	73571.8	35226	22348.1
_YSQFINFPIYVWSSK_.3	Hsp90b1	P08113	Endoplasmin	4.27278e-55	P08113	3070.12	2330.69	5860.63	3986.29	808.404
_GYEVIYLTEPVDEYC[Carbamidomethyl (C)]IQALPEFDGKR_.3	Hsp90b1	P08113	Endoplasmin	4.27278e-55	P08113	8778.6	6617.61	1011.32	103864	12285.4
_TVWDWELMNDIK_.2	Hsp90b1	P08113	Endoplasmin	4.27278e-55	P08113	19409.4	14127	9632.62	10024.5	22120.4
_EGVKFDESEK_.2	Hsp90b1	P08113	Endoplasmin	4.27278e-55	P08113	3910.84	5532	13671	11686.6	11108.1
_TETVEEPLEEDEAAKEEKEESDDEAAVEEEEEEK_.4	Hsp90b1	P08113	Endoplasmin	4.27278e-55	P08113	106135	67702.1	30832.8	27352.6	76258.2
_DISTNYYASQKK_.2	Hsp90b1	P08113	Endoplasmin	4.27278e-55	P08113	2561.89	809.051	897.535	22593.4	2566.29
_DISTNYYASQKK_.3	Hsp90b1	P08113	Endoplasmin	4.27278e-55	P08113	3.18622	1	198.128	178545	1.88598
_ESDDPMAYIHFTAEGEVTFK_.3	Hsp90b1	P08113	Endoplasmin	4.27278e-55	P08113	45059	14169.1	2786.63	107722	37746.8
_EEEAIQLDGLNASQIR_.2	Hsp90b1	P08113	Endoplasmin	4.27278e-55	P08113	47524	24647.6	29050	5953.81	38657.6
_EEEAIQLDGLNASQIR_.3	Hsp90b1	P08113	Endoplasmin	4.27278e-55	P08113	14425.9	9335.57	10662.4	3626.68	13505.9
_IKEDEDDKTVM[Oxidation (M)]DLAVVLFETATLR_.4	Hsp90b1	P08113	Endoplasmin	4.27278e-55	P08113	7884.48	6685.27	4839.26	18161.4	2746.64
_IKEDEDDKTVMDLAVVLFETATLR_.4	Hsp90b1	P08113	Endoplasmin	4.27278e-55	P08113	4460.42	5162.93	4933.85	9949.42	1428.35
_IKEDEDDKTVMDLAVVLFETATLR_.3	Hsp90b1	P08113	Endoplasmin	4.27278e-55	P08113	1	1	36.5286	2248.3	20.5597
_GYEVIYLTEPVDEYC[Carbamidomethyl (C)]IQALPEFDGK_.3	Hsp90b1	P08113	Endoplasmin	4.27278e-55	P08113	17498.7	6361.33	18242.7	9663.77	16468.2
_NLLHVTDTGVGMTREELVK_.4	Hsp90b1	P08113	Endoplasmin	4.27278e-55	P08113	439.281	4654.58	24989.3	478758	6850.84
_NLLHVTDTGVGMTREELVK_.3	Hsp90b1	P08113	Endoplasmin	4.27278e-55	P08113	534.461	4293.74	14947.9	294241	6286.93
_NLLHVTDTGVGM[Oxidation (M)]TREELVK_.3	Hsp90b1	P08113	Endoplasmin	4.27278e-55	P08113	22625.6	16762.1	17217.3	65686	10081.4
_YNDTFWKEFGTNIK_.3	Hsp90b1	P08113	Endoplasmin	4.27278e-55	P08113	70.7786	1.23422	1	25698.8	1.07599
_IADEKYNDTFWKEFGTNIK_.4	Hsp90b1	P08113	Endoplasmin	4.27278e-55	P08113	231.939	1	337.756	71301.3	1979.01
_IADEKYNDTFWKEFGTNIK_.3	Hsp90b1	P08113	Endoplasmin	4.27278e-55	P08113	2654.16	1.06641	1.50779	22414.1	860.518
_EATEKEFEPLLNWMKDK_.4	Hsp90b1	P08113	Endoplasmin	4.27278e-55	P08113	130.842	88.9384	1.45192	120369	298.866
_EATEKEFEPLLNWMKDK_.3	Hsp90b1	P08113	Endoplasmin	4.27278e-55	P08113	408.62	16525.9	11794.4	233147	529.547
_EATEKEFEPLLNWM[Oxidation (M)]KDK_.3	Hsp90b1	P08113	Endoplasmin	4.27278e-55	P08113	2420.71	851.771	1	15186	7371.21
_QDKIYFMAGSSR_.3	Hsp90b1	P08113	Endoplasmin	4.27278e-55	P08113	279.561	5681.39	482.561	222555	4866.48
_AQAYQTGKDISTNYYASQKK_.4	Hsp90b1	P08113	Endoplasmin	4.27278e-55	P08113	2377.46	2342.59	644.358	40786.5	1311.08
_SSITPGTVLIILTGR_.2	Rpl6	P47911	60S ribosomal protein L6	4.27278e-55	P47911	138415	53479	201394	76509.9	89232.9
_SSITPGTVLIILTGR_.3	Rpl6	P47911	60S ribosomal protein L6	4.27278e-55	P47911	97057.3	43276.7	129625	62660.4	63997.2
_FVIATSTK_.2	Rpl6	P47911	60S ribosomal protein L6	4.27278e-55	P47911	203233	99706.9	124379	228812	176172
_VDISDVK_.2	Rpl6	P47911	60S ribosomal protein L6	4.27278e-55	P47911	174599	88925.4	112635	105147	178737
_HLTDAYFK_.2	Rpl6	P47911	60S ribosomal protein L6	4.27278e-55	P47911	109922	61697.4	79159.7	142251	118700
_HQEGEIFDTEKEK_.3	Rpl6	P47911	60S ribosomal protein L6	4.27278e-55	P47911	93237.9	47862.7	51354.5	29329	96646.8
_QLDSGLLLVTGPLVINR_.2	Rpl6	P47911	60S ribosomal protein L6	4.27278e-55	P47911	41865	12008.7	44844.8	21404.3	30838.8
_QLDSGLLLVTGPLVINR_.3	Rpl6	P47911	60S ribosomal protein L6	4.27278e-55	P47911	29412.4	17221.7	38359.9	27429.3	35629.7
_HQEGEIFDTEK_.2	Rpl6	P47911	60S ribosomal protein L6	4.27278e-55	P47911	45619.6	30757.6	2262.64	103288	172499
_VDISDVKIPK_.3	Rpl6	P47911	60S ribosomal protein L6	4.27278e-55	P47911	2.52132	2.01001	3.22214	55890.2	125.254
_VTFVDTPGIIENR_.2	Srl	Q7TQ48	Sarcalumenin	4.27278e-55	Q7TQ48	1.04132e+06	2304608	866776	974494	519413
_VTFVDTPGIIENR_.3	Srl	Q7TQ48	Sarcalumenin	4.27278e-55	Q7TQ48	51524.6	127893	62430	42734.2	24433.5
_AITQELPSLLGSIGLGK_.2	Srl	Q7TQ48	Sarcalumenin	4.27278e-55	Q7TQ48	406372	718564	1.10153e+06	87584	152396
_AITQELPSLLGSIGLGK_.3	Srl	Q7TQ48	Sarcalumenin	4.27278e-55	Q7TQ48	277283	515152	670820	73821.9	114508
_TIEGIVMAADSAR_.2	Srl	Q7TQ48	Sarcalumenin	4.27278e-55	Q7TQ48	681109	1.56486e+06	668385	427266	292142
_FGQNFLEK_.2	Srl	Q7TQ48	Sarcalumenin	4.27278e-55	Q7TQ48	645189	1.33972e+06	635065	471192	257666
_VYVSSFWPQDYKPDTHR_.4	Srl	Q7TQ48	Sarcalumenin	4.27278e-55	Q7TQ48	286176	586806	301628	37740.7	72138.3
_VYVSSFWPQDYKPDTHR_.3	Srl	Q7TQ48	Sarcalumenin	4.27278e-55	Q7TQ48	213895	485919	183978	15383.6	50744.8
_IHALLVDR_.2	Srl	Q7TQ48	Sarcalumenin	4.27278e-55	Q7TQ48	421990	860553	301677	40306.3	164742
_SFSPLEK_.2	Srl	Q7TQ48	Sarcalumenin	4.27278e-55	Q7TQ48	340006	678186	297549	270627	136293
_SFSPLEK_.1	Srl	Q7TQ48	Sarcalumenin	4.27278e-55	Q7TQ48	4996.03	33794.5	3057.61	5693.79	2692.91
_LIGIEVPHK_.2	Srl	Q7TQ48	Sarcalumenin	4.27278e-55	Q7TQ48	268022	599224	251139	220650	119199
_TLMLNEDKPADDYSAVLQR_.3	Srl	Q7TQ48	Sarcalumenin	4.27278e-55	Q7TQ48	136145	425371	138954	88389	122540
_TLM[Oxidation (M)]LNEDKPADDYSAVLQR_.3	Srl	Q7TQ48	Sarcalumenin	4.27278e-55	Q7TQ48	102821	173054	94488	55665.8	41760.2
_YQLYTGAEPTTSEFTVLMHGPK_.3	Srl	Q7TQ48	Sarcalumenin	4.27278e-55	Q7TQ48	222834	523317	229595	121829	106048
_STMINYLLGLEDTR_.2	Srl	Q7TQ48	Sarcalumenin	4.27278e-55	Q7TQ48	113011	288070	117904	77647.7	64082.4
_STMINYLLGLEDTR_.3	Srl	Q7TQ48	Sarcalumenin	4.27278e-55	Q7TQ48	43109.3	127098	42120.5	30448.2	25056.1
_STM[Oxidation (M)]INYLLGLEDTR_.3	Srl	Q7TQ48	Sarcalumenin	4.27278e-55	Q7TQ48	25614.6	24853.2	46024.8	7723.39	6823.93
_MTFFSDGELVFK_.2	Srl	Q7TQ48	Sarcalumenin	4.27278e-55	Q7TQ48	129638	296636	33773.1	8293.29	54779.2
_M[Oxidation (M)]TFFSDGELVFK_.2	Srl	Q7TQ48	Sarcalumenin	4.27278e-55	Q7TQ48	69204.1	28100.3	29808.6	1537.65	21775.9
_ADLIFVVFDPTK_.2	Srl	Q7TQ48	Sarcalumenin	4.27278e-55	Q7TQ48	178634	197335	115692	7791.87	41260.5
_LLSQQC[Carbamidomethyl (C)]SYMGGC[Carbamidomethyl (C)]FLEK_.2	Srl	Q7TQ48	Sarcalumenin	4.27278e-55	Q7TQ48	27239.1	117008	20067.8	17064.3	15171.6
_LLSQQC[Carbamidomethyl (C)]SYMGGC[Carbamidomethyl (C)]FLEK_.3	Srl	Q7TQ48	Sarcalumenin	4.27278e-55	Q7TQ48	28150.2	94265.7	32639.1	13919.1	17740.2
_LLSQQC[Carbamidomethyl (C)]SYM[Oxidation (M)]GGC[Carbamidomethyl (C)]FLEK_.2	Srl	Q7TQ48	Sarcalumenin	4.27278e-55	Q7TQ48	19949.6	32978	13614.8	9160.76	1803.42
_LLSQQC[Carbamidomethyl (C)]SYM[Oxidation (M)]GGC[Carbamidomethyl (C)]FLEK_.3	Srl	Q7TQ48	Sarcalumenin	4.27278e-55	Q7TQ48	14654.2	24718.2	4771.05	5401.97	4201.73
_QHEITDGEITSKPMVLFLGPWSVGK_.4	Srl	Q7TQ48	Sarcalumenin	4.27278e-55	Q7TQ48	21997.8	127823	34305.6	79193.6	20983.7
_PMVLFLGPWSVGK_.2	Srl	Q7TQ48	Sarcalumenin	4.27278e-55	Q7TQ48	40604.6	89998	58834.6	582.313	9864.34
_KIYHTSIKPLEQSYK_.4	Srl	Q7TQ48	Sarcalumenin	4.27278e-55	Q7TQ48	13795.1	53269.5	27528.8	58543.5	27334.4
_TQDIEAEASEER_.2	Srl	Q7TQ48	Sarcalumenin	4.27278e-55	Q7TQ48	18529.7	72128.6	18399	799.115	7116.77
_EAYKDFFGINPISNFK_.2	Srl	Q7TQ48	Sarcalumenin	4.27278e-55	Q7TQ48	1494.23	34131	6137.31	5154.77	3578.96
_DIVEDPDKFYIFK_.3	Srl	Q7TQ48	Sarcalumenin	4.27278e-55	Q7TQ48	802257	1.43624e+06	852706	56976.5	319144
_DIVEDPDKFYIFK_.2	Srl	Q7TQ48	Sarcalumenin	4.27278e-55	Q7TQ48	61225.2	103636	58210.4	2871.43	27048.4
_ADNLATQMLM[Oxidation (M)]R_.2	Srl	Q7TQ48	Sarcalumenin	4.27278e-55	Q7TQ48	212629	291965	133125	36074.2	62292.6
_ADNLATQM[Oxidation (M)]LMR_.2	Srl	Q7TQ48	Sarcalumenin	4.27278e-55	Q7TQ48	99261.1	82286.1	8601.59	13033.7	3033.02
_TPGATGHEEEGPQLDVEDLNTGFEGSK_.3	Srl	Q7TQ48	Sarcalumenin	4.27278e-55	Q7TQ48	183794	355226	164576	292576	146096
_QHEITDGEITSK_.3	Srl	Q7TQ48	Sarcalumenin	4.27278e-55	Q7TQ48	146756	241934	76153.1	3672.98	40612.9
_QHEITDGEITSK_.2	Srl	Q7TQ48	Sarcalumenin	4.27278e-55	Q7TQ48	18432	41500.8	4412.8	64.9174	1363.1
_EEISLLEDLNQVIENR_.3	Srl	Q7TQ48	Sarcalumenin	4.27278e-55	Q7TQ48	54171.1	68208.8	86316.8	1164.53	10786.6
_EEISLLEDLNQVIENR_.2	Srl	Q7TQ48	Sarcalumenin	4.27278e-55	Q7TQ48	45878.9	40150.1	88343.2	1684.42	8292.8
_LKTIEGIVMAADSAR_.3	Srl	Q7TQ48	Sarcalumenin	4.27278e-55	Q7TQ48	1	1.80596	1.09722	103540	29.7307
_AITQELPSLLGSIGLGKNPGAPNC[Carbamidomethyl (C)]DK_.3	Srl	Q7TQ48	Sarcalumenin	4.27278e-55	Q7TQ48	46200.9	38412.8	33290	42311.4	3688.74
_SHIDKTLMLNEDKPADDYSAVLQR_.4	Srl	Q7TQ48	Sarcalumenin	4.27278e-55	Q7TQ48	1	1	1	40876.6	178.836
_VTFVDTPGIIENRK_.3	Srl	Q7TQ48	Sarcalumenin	4.27278e-55	Q7TQ48	1.5411	180.253	217.224	38876.6	1.0787
_VALIGSPVDLTYR_.2	Ndufs1	Q91VD9	NADH-ubiquinone oxidoreductase 75 kDa subunit, mitochondrial	4.27278e-55	Q91VD9	439583	894181	545622	178782	232525
_VAVTPPGLAR_.2	Ndufs1	Q91VD9	NADH-ubiquinone oxidoreductase 75 kDa subunit, mitochondrial	4.27278e-55	Q91VD9	280210	656141	310816	290486	176622
_ILQDIASGR_.2	Ndufs1	Q91VD9	NADH-ubiquinone oxidoreductase 75 kDa subunit, mitochondrial	4.27278e-55	Q91VD9	268166	524885	292845	246548	154637
_FEAPLFNAR_.2	Ndufs1	Q91VD9	NADH-ubiquinone oxidoreductase 75 kDa subunit, mitochondrial	4.27278e-55	Q91VD9	252807	455950	281462	197561	157730
_FASEIAGVDDLGTTGR_.2	Ndufs1	Q91VD9	NADH-ubiquinone oxidoreductase 75 kDa subunit, mitochondrial	4.27278e-55	Q91VD9	204851	414396	216384	102206	86635.2
_GWNILTNSEK_.2	Ndufs1	Q91VD9	NADH-ubiquinone oxidoreductase 75 kDa subunit, mitochondrial	4.27278e-55	Q91VD9	171044	358866	205814	148802	107487
_VGMQIPR_.2	Ndufs1	Q91VD9	NADH-ubiquinone oxidoreductase 75 kDa subunit, mitochondrial	4.27278e-55	Q91VD9	105949	268877	105241	90894.9	91427.5
_ALSEIAGITLPYDTLDQVR_.2	Ndufs1	Q91VD9	NADH-ubiquinone oxidoreductase 75 kDa subunit, mitochondrial	4.27278e-55	Q91VD9	60812.7	105275	92336.7	76582.6	34898.8
_ALSEIAGITLPYDTLDQVR_.3	Ndufs1	Q91VD9	NADH-ubiquinone oxidoreductase 75 kDa subunit, mitochondrial	4.27278e-55	Q91VD9	38360.5	83836.9	53913.2	54784.8	27889.9
_MC[Carbamidomethyl (C)]LVEIEK_.2	Ndufs1	Q91VD9	NADH-ubiquinone oxidoreductase 75 kDa subunit, mitochondrial	4.27278e-55	Q91VD9	77102.2	196113	83301.5	18586.3	60470.8
_VTTGVAAEWK_.2	Ndufs1	Q91VD9	NADH-ubiquinone oxidoreductase 75 kDa subunit, mitochondrial	4.27278e-55	Q91VD9	85930.8	199467	80894.2	20453.4	45806.3
_DDGAAILVAVSNMVQK_.2	Ndufs1	Q91VD9	NADH-ubiquinone oxidoreductase 75 kDa subunit, mitochondrial	4.27278e-55	Q91VD9	45994.2	74202.8	175988	18510.7	17338.5
_DDGAAILVAVSNMVQK_.3	Ndufs1	Q91VD9	NADH-ubiquinone oxidoreductase 75 kDa subunit, mitochondrial	4.27278e-55	Q91VD9	12366.3	28769.5	31706.3	6036.39	6275.32
_LTEPMVR_.2	Ndufs1	Q91VD9	NADH-ubiquinone oxidoreductase 75 kDa subunit, mitochondrial	4.27278e-55	Q91VD9	66584.1	154932	75021.6	50931.8	44822.5
_NRLEEVSPNLVR_.3	Ndufs1	Q91VD9	NADH-ubiquinone oxidoreductase 75 kDa subunit, mitochondrial	4.27278e-55	Q91VD9	41638	165753	72196.1	54201.8	18949
_MLFLLGADGGC[Carbamidomethyl (C)]ITR_.2	Ndufs1	Q91VD9	NADH-ubiquinone oxidoreductase 75 kDa subunit, mitochondrial	4.27278e-55	Q91VD9	49614	153202	46116.7	44436.5	40420.9
_GLLTYTSWEDALSR_.2	Ndufs1	Q91VD9	NADH-ubiquinone oxidoreductase 75 kDa subunit, mitochondrial	4.27278e-55	Q91VD9	51077.1	89472.8	82128.6	39543.4	30755.7
_KTESIDVMDAVGSNIVVSTR_.3	Ndufs1	Q91VD9	NADH-ubiquinone oxidoreductase 75 kDa subunit, mitochondrial	4.27278e-55	Q91VD9	58441.8	101577	44015.2	51624.9	35312.3
_DC[Carbamidomethyl (C)]FIVYQGHHGDVGAPMADVILPGAAYTEK_.4	Ndufs1	Q91VD9	NADH-ubiquinone oxidoreductase 75 kDa subunit, mitochondrial	4.27278e-55	Q91VD9	29097.1	104207	27456.7	39894.2	30777.4
_NIGPLVK_.2	Ndufs1	Q91VD9	NADH-ubiquinone oxidoreductase 75 kDa subunit, mitochondrial	4.27278e-55	Q91VD9	43430.8	95465.2	43841.7	11518.5	29968.9
_HSFC[Carbamidomethyl (C)]EVLK_.2	Ndufs1	Q91VD9	NADH-ubiquinone oxidoreductase 75 kDa subunit, mitochondrial	4.27278e-55	Q91VD9	33236.1	90988.6	42842	2711.07	19428.3
_MHEDINEEWISDK_.3	Ndufs1	Q91VD9	NADH-ubiquinone oxidoreductase 75 kDa subunit, mitochondrial	4.27278e-55	Q91VD9	21512.1	52583.7	17042.9	1682.95	13678.4
_SWLHNDLK_.2	Ndufs1	Q91VD9	NADH-ubiquinone oxidoreductase 75 kDa subunit, mitochondrial	4.27278e-55	Q91VD9	7861.01	27925.6	6847.09	2935.87	4535.88
_IASQVAALDLGYKPGVEAIR_.3	Ndufs1	Q91VD9	NADH-ubiquinone oxidoreductase 75 kDa subunit, mitochondrial	4.27278e-55	Q91VD9	345379	645407	346503	99440.5	165417
_IASQVAALDLGYKPGVEAIR_.2	Ndufs1	Q91VD9	NADH-ubiquinone oxidoreductase 75 kDa subunit, mitochondrial	4.27278e-55	Q91VD9	3963.38	4900.9	276.793	1.35388	113.389
_VDSDNLC[Carbamidomethyl (C)]TEEIFPTEGAGTDLR_.2	Ndufs1	Q91VD9	NADH-ubiquinone oxidoreductase 75 kDa subunit, mitochondrial	4.27278e-55	Q91VD9	24775.3	50045.3	22736.6	36523.8	2471.02
_VDSDNLC[Carbamidomethyl (C)]TEEIFPTEGAGTDLR_.3	Ndufs1	Q91VD9	NADH-ubiquinone oxidoreductase 75 kDa subunit, mitochondrial	4.27278e-55	Q91VD9	66614.7	119288	51391.4	97507.4	46751.2
_DFYMTDSISR_.2	Ndufs1	Q91VD9	NADH-ubiquinone oxidoreductase 75 kDa subunit, mitochondrial	4.27278e-55	Q91VD9	18225.4	94272.6	12058.1	5759.69	23859.7
_KPMVVLGSSALQR_.3	Ndufs1	Q91VD9	NADH-ubiquinone oxidoreductase 75 kDa subunit, mitochondrial	4.27278e-55	Q91VD9	7534.73	25815.5	5929.51	3272.9	3000.27
_KPMVVLGSSALQR_.2	Ndufs1	Q91VD9	NADH-ubiquinone oxidoreductase 75 kDa subunit, mitochondrial	4.27278e-55	Q91VD9	3357.03	15633.8	2770.01	605.82	1491.56
_LVNQEVLADPLVPPQLTIK_.2	Ndufs1	Q91VD9	NADH-ubiquinone oxidoreductase 75 kDa subunit, mitochondrial	4.27278e-55	Q91VD9	5641.05	29500.8	3598.1	770.7	3705.1
_SNYLLNTTIAGVEEADVVLLVGTNPR_.3	Ndufs1	Q91VD9	NADH-ubiquinone oxidoreductase 75 kDa subunit, mitochondrial	4.27278e-55	Q91VD9	1533.12	2214.58	48.7049	1058.32	590.565
_IAIVGAGIGGTSSAYYLR_.2	Pcyox1	Q9CQF9	Prenylcysteine oxidase	4.27278e-55	Q9CQF9	45016.3	40605.4	35064	23558.6	57819.3
_LFLSYDYAVR_.2	Pcyox1	Q9CQF9	Prenylcysteine oxidase	4.27278e-55	Q9CQF9	32778.1	28904.4	30320.4	28069.9	58454.1
_LMHAIGGDDYVR_.3	Pcyox1	Q9CQF9	Prenylcysteine oxidase	4.27278e-55	Q9CQF9	21174.2	24589	31803.5	17670.4	36687.4
_TGSETHSDFYDIVLVAAPLNR_.3	Pcyox1	Q9CQF9	Prenylcysteine oxidase	4.27278e-55	Q9CQF9	19676.2	18134	19918	17096.3	29791.4
_NFDPPIEEFNDPYQQLVTTFIK_.3	Pcyox1	Q9CQF9	Prenylcysteine oxidase	4.27278e-55	Q9CQF9	211.999	802.603	44.5729	1322.75	3473.88
_YGFQSLR_.2	Pcyox1	Q9CQF9	Prenylcysteine oxidase	4.27278e-55	Q9CQF9	29875.9	13152	22356.4	3979.39	45192.8
_YQSHDYAFSSVEK_.3	Pcyox1	Q9CQF9	Prenylcysteine oxidase	4.27278e-55	Q9CQF9	5858.41	7129.35	7173.43	1582.88	20784.5
_VNLQGDIVDR_.2	Add1	E9Q1K3;F8WGR0;F8WHZ9;Q9QYC0;Q9QYC0-2	Alpha-adducin;Alpha-adducin;Alpha-adducin;Alpha-adducin;Isoform 2 of Alpha-adducin	6.67399e-55	E9Q1K3;F8WGR0;F8WHZ9;Q9QYC0;Q9QYC0-2	68611.4	52214.1	71476.6	68147.9	71169.6
_TSTSAVPNLFVPLNTNPK_.2	Add1	E9Q1K3;F8WGR0;F8WHZ9;Q9QYC0;Q9QYC0-2	Alpha-adducin;Alpha-adducin;Alpha-adducin;Alpha-adducin;Isoform 2 of Alpha-adducin	6.67399e-55	E9Q1K3;F8WGR0;F8WHZ9;Q9QYC0;Q9QYC0-2	40865	33666.3	46155.6	47198.4	59341.9
_TLASAGGPDNLVLLDPGK_.2	Add1	E9Q1K3;F8WGR0;F8WHZ9;Q9QYC0;Q9QYC0-2	Alpha-adducin;Alpha-adducin;Alpha-adducin;Alpha-adducin;Isoform 2 of Alpha-adducin	6.67399e-55	E9Q1K3;F8WGR0;F8WHZ9;Q9QYC0;Q9QYC0-2	49964.4	37435.9	59330.5	13821.4	52993.6
_GPP[Oxidation (P)]GAVGAP[Oxidation (P)]GPQGFQGPAGEP[Oxidation (P)]GEP[Oxidation (P)]GQTGPAGPR_.3	Col1a2	Q01149	Collagen alpha-2(I) chain	2.1836e-54	Q01149	35264180	31341190	34593112	66600540	45151264
_GP[Oxidation (P)]PGAVGAP[Oxidation (P)]GPQGFQGPAGEP[Oxidation (P)]GEP[Oxidation (P)]GQTGPAGPR_.3	Col1a2	Q01149	Collagen alpha-2(I) chain	2.1836e-54	Q01149	31840238	28308400	31236252	60781572	41574544
_GPP[Oxidation (P)]GAVGAPGPQGFQGP[Oxidation (P)]AGEP[Oxidation (P)]GEP[Oxidation (P)]GQTGPAGPR_.3	Col1a2	Q01149	Collagen alpha-2(I) chain	2.1836e-54	Q01149	26573992	24284132	25879578	51571644	37062076
_GPP[Oxidation (P)]GAVGAPGP[Oxidation (P)]QGFQGPAGEP[Oxidation (P)]GEP[Oxidation (P)]GQTGPAGPR_.3	Col1a2	Q01149	Collagen alpha-2(I) chain	2.1836e-54	Q01149	25083064	22915062	24478436	48973944	34993904
_GPP[Oxidation (P)]GAVGAPGP[Oxidation (P)]QGFQGPAGEP[Oxidation (P)]GEPGQTGP[Oxidation (P)]AGPR_.3	Col1a2	Q01149	Collagen alpha-2(I) chain	2.1836e-54	Q01149	21621374	19193814	21228280	40297764	27387488
_GPP[Oxidation (P)]GAVGAPGP[Oxidation (P)]QGFQGP[Oxidation (P)]AGEPGEP[Oxidation (P)]GQTGPAGPR_.3	Col1a2	Q01149	Collagen alpha-2(I) chain	2.1836e-54	Q01149	19034406	16959522	18779742	36201464	24609314
_GPP[Oxidation (P)]GAVGAP[Oxidation (P)]GPQGFQGP[Oxidation (P)]AGEPGEP[Oxidation (P)]GQTGPAGPR_.3	Col1a2	Q01149	Collagen alpha-2(I) chain	2.1836e-54	Q01149	13980817	13567202	13598617	26522180	18931938
_GPP[Oxidation (P)]GAVGAP[Oxidation (P)]GP[Oxidation (P)]QGFQGPAGEPGEP[Oxidation (P)]GQTGPAGPR_.3	Col1a2	Q01149	Collagen alpha-2(I) chain	2.1836e-54	Q01149	9771304	8479962	9810087	18359772	11651673
_GPP[Oxidation (P)]GAVGAP[Oxidation (P)]GPQGFQGP[Oxidation (P)]AGEP[Oxidation (P)]GEPGQTGPAGPR_.3	Col1a2	Q01149	Collagen alpha-2(I) chain	2.1836e-54	Q01149	8422279	7.2973e+06	8.23376e+06	15645971	10090949
_GPP[Oxidation (P)]GAVGAPGP[Oxidation (P)]QGFQGPAGEP[Oxidation (P)]GEP[Oxidation (P)]GQTGPAGPR_.2	Col1a2	Q01149	Collagen alpha-2(I) chain	2.1836e-54	Q01149	2.45437e+06	2.93321e+06	1.90342e+06	6427852	7.68163e+06
_GPP[Oxidation (P)]GAVGAPGP[Oxidation (P)]QGFQGPAGEP[Oxidation (P)]GEPGQTGPAGP[Oxidation (P)]R_.2	Col1a2	Q01149	Collagen alpha-2(I) chain	2.1836e-54	Q01149	1.98798e+06	2.43171e+06	1.54991e+06	5.6019e+06	6.69322e+06
_GPP[Oxidation (P)]GAVGAP[Oxidation (P)]GPQGFQGPAGEP[Oxidation (P)]GEP[Oxidation (P)]GQTGPAGPR_.2	Col1a2	Q01149	Collagen alpha-2(I) chain	2.1836e-54	Q01149	1.82625e+06	2.21298e+06	1.39382e+06	5.13506e+06	6.12658e+06
_GPP[Oxidation (P)]GAVGAPGP[Oxidation (P)]QGFQGPAGEP[Oxidation (P)]GEPGQTGP[Oxidation (P)]AGPR_.2	Col1a2	Q01149	Collagen alpha-2(I) chain	2.1836e-54	Q01149	1.81823e+06	2.21748e+06	1.4044e+06	5.10352e+06	6085682
_GPP[Oxidation (P)]GAVGAP[Oxidation (P)]GPQGFQGPAGEPGEPGQTGP[Oxidation (P)]AGP[Oxidation (P)]R_.2	Col1a2	Q01149	Collagen alpha-2(I) chain	2.1836e-54	Q01149	1.77008e+06	2167977	1.37792e+06	4.9633e+06	5924855
_GP[Oxidation (P)]PGAVGAPGP[Oxidation (P)]QGFQGPAGEP[Oxidation (P)]GEP[Oxidation (P)]GQTGPAGPR_.2	Col1a2	Q01149	Collagen alpha-2(I) chain	2.1836e-54	Q01149	1633867	2.00166e+06	1.27349e+06	4577587	5.4664e+06
_GPPGAVGAP[Oxidation (P)]GP[Oxidation (P)]QGFQGP[Oxidation (P)]AGEPGEP[Oxidation (P)]GQTGPAGPR_.2	Col1a2	Q01149	Collagen alpha-2(I) chain	2.1836e-54	Q01149	1.95334e+06	2.26839e+06	1672472	1.44012e+06	5103227
_GPPGAVGAP[Oxidation (P)]GP[Oxidation (P)]QGFQGPAGEP[Oxidation (P)]GEP[Oxidation (P)]GQTGPAGPR_.2	Col1a2	Q01149	Collagen alpha-2(I) chain	2.1836e-54	Q01149	1.4156e+06	1.58623e+06	1.07224e+06	2915691	3.58153e+06
_GP[Oxidation (P)]P[Oxidation (P)]GAVGAPGP[Oxidation (P)]QGFQGPAGEPGEP[Oxidation (P)]GQTGPAGPR_.3	Col1a2	Q01149	Collagen alpha-2(I) chain	2.1836e-54	Q01149	192109	1.07767e+06	355698	7.04428e+06	1.2381e+06
_GPP[Oxidation (P)]GAVGAPGP[Oxidation (P)]QGFQGPAGEPGEPGQTGP[Oxidation (P)]AGPR_.3	Col1a2	Q01149	Collagen alpha-2(I) chain	2.1836e-54	Q01149	1.93804e+06	1.40151e+06	1.46906e+06	3.04015e+06	1.48302e+06
_GPP[Oxidation (P)]GAVGAP[Oxidation (P)]GPQGFQGPAGEPGEP[Oxidation (P)]GQTGPAGPR_.3	Col1a2	Q01149	Collagen alpha-2(I) chain	2.1836e-54	Q01149	1.84569e+06	1.32732e+06	1.29594e+06	2.54138e+06	1143480
_GPP[Oxidation (P)]GAVGAPGP[Oxidation (P)]QGFQGPAGEP[Oxidation (P)]GEPGQTGPAGPR_.3	Col1a2	Q01149	Collagen alpha-2(I) chain	2.1836e-54	Q01149	1.5512e+06	1.09338e+06	1.01839e+06	1.53707e+06	781188
_GPP[Oxidation (P)]GAVGAPGPQGFQGP[Oxidation (P)]AGEP[Oxidation (P)]GEPGQTGPAGPR_.3	Col1a2	Q01149	Collagen alpha-2(I) chain	2.1836e-54	Q01149	1.86748e+06	1.3433e+06	1129166	842939	507620
_GP[Oxidation (P)]PGAVGAPGP[Oxidation (P)]QGFQGP[Oxidation (P)]AGEPGEP[Oxidation (P)]GQTGPAGPR_.3	Col1a2	Q01149	Collagen alpha-2(I) chain	2.1836e-54	Q01149	379918	78621.2	479243	2.05376e+06	2.54351e+06
_GPP[Oxidation (P)]GAVGAP[Oxidation (P)]GP[Oxidation (P)]QGFQGPAGEP[Oxidation (P)]GEPGQTGPAGPR_.3	Col1a2	Q01149	Collagen alpha-2(I) chain	2.1836e-54	Q01149	1.20953e+06	1130566	114453	2317854	191631
_GP[Oxidation (P)]P[Oxidation (P)]GAVGAPGP[Oxidation (P)]QGFQGPAGEP[Oxidation (P)]GEP[Oxidation (P)]GQTGPAGPR_.3	Col1a2	Q01149	Collagen alpha-2(I) chain	2.1836e-54	Q01149	1.43086e+06	1.05248e+06	976090	877196	422933
_GP[Oxidation (P)]P[Oxidation (P)]GAVGAP[Oxidation (P)]GPQGFQGPAGEP[Oxidation (P)]GEP[Oxidation (P)]GQTGPAGPR_.3	Col1a2	Q01149	Collagen alpha-2(I) chain	2.1836e-54	Q01149	1.26378e+06	934124	851975	688100	392230
_GPP[Oxidation (P)]GAVGAP[Oxidation (P)]GPQGFQGPAGEP[Oxidation (P)]GEPGQTGPAGPR_.3	Col1a2	Q01149	Collagen alpha-2(I) chain	2.1836e-54	Q01149	1.0011e+06	790331	711001	830901	490005
_GP[Oxidation (P)]P[Oxidation (P)]GAVGAPGP[Oxidation (P)]QGFQGP[Oxidation (P)]AGEPGEP[Oxidation (P)]GQTGPAGPR_.3	Col1a2	Q01149	Collagen alpha-2(I) chain	2.1836e-54	Q01149	878692	659356	611534	427655	277098
_GP[Oxidation (P)]P[Oxidation (P)]GAVGAPGP[Oxidation (P)]QGFQGPAGEP[Oxidation (P)]GEPGQTGPAGPR_.3	Col1a2	Q01149	Collagen alpha-2(I) chain	2.1836e-54	Q01149	471990	418931	378958	833762	608290
_GP[Oxidation (P)]P[Oxidation (P)]GAVGAPGP[Oxidation (P)]QGFQGPAGEPGEPGQTGP[Oxidation (P)]AGPR_.3	Col1a2	Q01149	Collagen alpha-2(I) chain	2.1836e-54	Q01149	192586	172905	108026	712311	468743
_GPP[Oxidation (P)]GAVGAP[Oxidation (P)]GP[Oxidation (P)]QGFQGP[Oxidation (P)]AGEPGEPGQTGPAGPR_.4	Col1a2	Q01149	Collagen alpha-2(I) chain	2.1836e-54	Q01149	235974	341350	233476	379464	276685
_GPP[Oxidation (P)]GAVGAP[Oxidation (P)]GPQGFQGPAGEP[Oxidation (P)]GEP[Oxidation (P)]GQTGPAGPR_.4	Col1a2	Q01149	Collagen alpha-2(I) chain	2.1836e-54	Q01149	208546	329631	236108	345482	240635
_GPP[Oxidation (P)]GAVGAP[Oxidation (P)]GP[Oxidation (P)]QGFQGPAGEPGEPGQTGPAGP[Oxidation (P)]R_.4	Col1a2	Q01149	Collagen alpha-2(I) chain	2.1836e-54	Q01149	173316	279972	175692	348839	194581
_GP[Oxidation (P)]P[Oxidation (P)]GAVGAPGPQGFQGPAGEP[Oxidation (P)]GEP[Oxidation (P)]GQTGP[Oxidation (P)]AGPR_.3	Col1a2	Q01149	Collagen alpha-2(I) chain	2.1836e-54	Q01149	109028	154511	61178.4	652199	195241
_GPP[Oxidation (P)]GAVGAP[Oxidation (P)]GP[Oxidation (P)]QGFQGPAGEPGEPGQTGP[Oxidation (P)]AGPR_.4	Col1a2	Q01149	Collagen alpha-2(I) chain	2.1836e-54	Q01149	164780	307165	184665	305271	157862
_GP[Oxidation (P)]PGAVGAP[Oxidation (P)]GP[Oxidation (P)]QGFQGP[Oxidation (P)]AGEPGEPGQTGPAGPR_.4	Col1a2	Q01149	Collagen alpha-2(I) chain	2.1836e-54	Q01149	177699	263442	191918	279759	171703
_GP[Oxidation (P)]P[Oxidation (P)]GAVGAP[Oxidation (P)]GPQGFQGPAGEP[Oxidation (P)]GEPGQTGPAGPR_.3	Col1a2	Q01149	Collagen alpha-2(I) chain	2.1836e-54	Q01149	182172	157620	140993	438144	163320
_GP[Oxidation (P)]P[Oxidation (P)]GAVGAP[Oxidation (P)]GPQGFQGPAGEP[Oxidation (P)]GEP[Oxidation (P)]GQTGPAGPR_.4	Col1a2	Q01149	Collagen alpha-2(I) chain	2.1836e-54	Q01149	296397	193631	311498	136538	87559.2
_GP[Oxidation (P)]P[Oxidation (P)]GAVGAPGP[Oxidation (P)]QGFQGPAGEP[Oxidation (P)]GEP[Oxidation (P)]GQTGPAGPR_.4	Col1a2	Q01149	Collagen alpha-2(I) chain	2.1836e-54	Q01149	274289	179526	286938	134046	84530.9
_GP[Oxidation (P)]P[Oxidation (P)]GAVGAPGPQGFQGP[Oxidation (P)]AGEPGEPGQTGP[Oxidation (P)]AGPR_.3	Col1a2	Q01149	Collagen alpha-2(I) chain	2.1836e-54	Q01149	173745	189841	47163.9	151614	224975
_GPP[Oxidation (P)]GAVGAPGP[Oxidation (P)]QGFQGPAGEP[Oxidation (P)]GEPGQTGP[Oxidation (P)]AGP[Oxidation (P)]R_.3	Col1a2	Q01149	Collagen alpha-2(I) chain	2.1836e-54	Q01149	99418	123636	56920.9	225178	177263
_GP[Oxidation (P)]P[Oxidation (P)]GAVGAP[Oxidation (P)]GP[Oxidation (P)]QGFQGPAGEPGEPGQTGPAGPR_.4	Col1a2	Q01149	Collagen alpha-2(I) chain	2.1836e-54	Q01149	80456.3	120798	100562	115961	140389
_GP[Oxidation (P)]P[Oxidation (P)]GAVGAP[Oxidation (P)]GPQGFQGP[Oxidation (P)]AGEPGEPGQTGPAGPR_.4	Col1a2	Q01149	Collagen alpha-2(I) chain	2.1836e-54	Q01149	107192	32139.8	102830	104504	196768
_GPP[Oxidation (P)]GAVGAP[Oxidation (P)]GPQGFQGPAGEPGEPGQTGPAGPR_.3	Col1a2	Q01149	Collagen alpha-2(I) chain	2.1836e-54	Q01149	145637	106523	46324.1	109737	84913.1
_GPP[Oxidation (P)]GAVGAPGP[Oxidation (P)]QGFQGPAGEP[Oxidation (P)]GEP[Oxidation (P)]GQTGP[Oxidation (P)]AGPR_.3	Col1a2	Q01149	Collagen alpha-2(I) chain	2.1836e-54	Q01149	66575	74185.5	31196.3	236157	82715.6
_GPP[Oxidation (P)]GAVGAP[Oxidation (P)]GP[Oxidation (P)]QGFQGPAGEPGEP[Oxidation (P)]GQTGPAGPR_.4	Col1a2	Q01149	Collagen alpha-2(I) chain	2.1836e-54	Q01149	69872.6	72821	80395.5	115792	105138
_GPP[Oxidation (P)]GAVGAPGP[Oxidation (P)]QGFQGPAGEP[Oxidation (P)]GEP[Oxidation (P)]GQTGPAGPR_.4	Col1a2	Q01149	Collagen alpha-2(I) chain	2.1836e-54	Q01149	64809.3	72030.9	76072.3	124640	102470
_GP[Oxidation (P)]P[Oxidation (P)]GAVGAPGP[Oxidation (P)]QGFQGP[Oxidation (P)]AGEPGEP[Oxidation (P)]GQTGPAGPR_.2	Col1a2	Q01149	Collagen alpha-2(I) chain	2.1836e-54	Q01149	69211.5	96818.7	49813.4	159727	60489.4
_GPP[Oxidation (P)]GAVGAPGPQGFQGP[Oxidation (P)]AGEP[Oxidation (P)]GEP[Oxidation (P)]GQTGPAGP[Oxidation (P)]R_.3	Col1a2	Q01149	Collagen alpha-2(I) chain	2.1836e-54	Q01149	74883	66214.7	53913	134682	75113.8
_GPP[Oxidation (P)]GAVGAPGPQGFQGP[Oxidation (P)]AGEP[Oxidation (P)]GEP[Oxidation (P)]GQTGPAGPR_.4	Col1a2	Q01149	Collagen alpha-2(I) chain	2.1836e-54	Q01149	55572.8	59477.3	65156	106724	87185.7
_GPP[Oxidation (P)]GAVGAPGP[Oxidation (P)]QGFQGPAGEP[Oxidation (P)]GEP[Oxidation (P)]GQTGPAGPR_.5	Col1a2	Q01149	Collagen alpha-2(I) chain	2.1836e-54	Q01149	69918.9	58807	52909.6	95493.6	84869.7
_GPP[Oxidation (P)]GAVGAPGP[Oxidation (P)]QGFQGP[Oxidation (P)]AGEP[Oxidation (P)]GEPGQTGPAGPR_.4	Col1a2	Q01149	Collagen alpha-2(I) chain	2.1836e-54	Q01149	67848.1	69355.1	80041.4	41869.1	100881
_GPP[Oxidation (P)]GAVGAPGP[Oxidation (P)]QGFQGP[Oxidation (P)]AGEPGEPGQTGP[Oxidation (P)]AGPR_.4	Col1a2	Q01149	Collagen alpha-2(I) chain	2.1836e-54	Q01149	46033.6	46876.1	50894.6	112039	96635.5
_GPP[Oxidation (P)]GAVGAP[Oxidation (P)]GPQGFQGPAGEPGEP[Oxidation (P)]GQTGP[Oxidation (P)]AGPR_.4	Col1a2	Q01149	Collagen alpha-2(I) chain	2.1836e-54	Q01149	54771.6	57017.7	57973.7	94864.1	78007.4
_GPP[Oxidation (P)]GAVGAPGP[Oxidation (P)]QGFQGPAGEPGEP[Oxidation (P)]GQTGP[Oxidation (P)]AGPR_.4	Col1a2	Q01149	Collagen alpha-2(I) chain	2.1836e-54	Q01149	59107.3	59726.1	62708.6	70837.2	74723.9
_GP[Oxidation (P)]P[Oxidation (P)]GAVGAP[Oxidation (P)]GPQGFQGP[Oxidation (P)]AGEP[Oxidation (P)]GEPGQTGPAGPR_.2	Col1a2	Q01149	Collagen alpha-2(I) chain	2.1836e-54	Q01149	24650.4	25012.2	20380.5	219056	34696.6
_GPP[Oxidation (P)]GAVGAP[Oxidation (P)]GPQGFQGPAGEP[Oxidation (P)]GEP[Oxidation (P)]GQTGPAGPR_.5	Col1a2	Q01149	Collagen alpha-2(I) chain	2.1836e-54	Q01149	46278.4	43992.6	25748.4	76073.1	58682.4
_GPP[Oxidation (P)]GAVGAPGPQGFQGP[Oxidation (P)]AGEP[Oxidation (P)]GEPGQTGPAGPR_.4	Col1a2	Q01149	Collagen alpha-2(I) chain	2.1836e-54	Q01149	16399.9	18161.2	28036.4	31108.4	37840.1
_GPPGAVGAP[Oxidation (P)]GP[Oxidation (P)]QGFQGPAGEPGEPGQTGPAGPR_.3	Col1a2	Q01149	Collagen alpha-2(I) chain	2.1836e-54	Q01149	216080	155117	112468	690508	177174
_GPP[Oxidation (P)]GAVGAPGPQGFQGP[Oxidation (P)]AGEP[Oxidation (P)]GEPGQTGPAGPR_.2	Col1a2	Q01149	Collagen alpha-2(I) chain	2.1836e-54	Q01149	49999.6	82027.3	65956.9	218889	128922
_GATGLP[Oxidation (P)]GVAGAP[Oxidation (P)]GLP[Oxidation (P)]GPR_.2	Col1a2	Q01149	Collagen alpha-2(I) chain	2.1836e-54	Q01149	85480400	83913968	71697928	61551728	136921264
_GATGLP[Oxidation (P)]GVAGAP[Oxidation (P)]GLPGP[Oxidation (P)]R_.2	Col1a2	Q01149	Collagen alpha-2(I) chain	2.1836e-54	Q01149	85480400	83913968	71697928	61547620	136921264
_GATGLP[Oxidation (P)]GVAGAPGLP[Oxidation (P)]GP[Oxidation (P)]R_.2	Col1a2	Q01149	Collagen alpha-2(I) chain	2.1836e-54	Q01149	80705336	79125720	67734792	58052708	128738768
_GATGLP[Oxidation (P)]GVAGAP[Oxidation (P)]GLPGP[Oxidation (P)]R_.3	Col1a2	Q01149	Collagen alpha-2(I) chain	2.1836e-54	Q01149	6.24933e+06	6175311	6.17348e+06	4.60826e+06	7798762
_GATGLP[Oxidation (P)]GVAGAP[Oxidation (P)]GLP[Oxidation (P)]GPR_.3	Col1a2	Q01149	Collagen alpha-2(I) chain	2.1836e-54	Q01149	6083698	6051087	6.04015e+06	4.50922e+06	7605698
_GATGLP[Oxidation (P)]GVAGAPGLP[Oxidation (P)]GP[Oxidation (P)]R_.1	Col1a2	Q01149	Collagen alpha-2(I) chain	2.1836e-54	Q01149	534792	555826	450408	649307	917568
_GATGLP[Oxidation (P)]GVAGAP[Oxidation (P)]GLP[Oxidation (P)]GPR_.1	Col1a2	Q01149	Collagen alpha-2(I) chain	2.1836e-54	Q01149	161681	169172	119441	71629.3	283337
_TGETGASGPPGFVGEKGP[Oxidation (P)]SGEPGTAGAPGTAGP[Oxidation (P)]QGLLGAP[Oxidation (P)]GILGLP[Oxidation (P)]GSR_.4	Col1a2	Q01149	Collagen alpha-2(I) chain	2.1836e-54	Q01149	15056651	15520187	19397784	1.70128e+06	36228980
_TGETGASGPPGFVGEKGP[Oxidation (P)]SGEP[Oxidation (P)]GTAGAPGTAGP[Oxidation (P)]QGLLGAP[Oxidation (P)]GILGLP[Oxidation (P)]GSR_.4	Col1a2	Q01149	Collagen alpha-2(I) chain	2.1836e-54	Q01149	12743001	13125423	913496	28927450	30610272
_TGETGASGP[Oxidation (P)]P[Oxidation (P)]GFVGEKGPSGEPGTAGAPGTAGPQGLLGAP[Oxidation (P)]GILGLP[Oxidation (P)]GSR_.4	Col1a2	Q01149	Collagen alpha-2(I) chain	2.1836e-54	Q01149	13776477	14172582	17741260	1.56376e+06	33145544
_TGETGASGPP[Oxidation (P)]GFVGEKGPSGEP[Oxidation (P)]GTAGAP[Oxidation (P)]GTAGPQGLLGAP[Oxidation (P)]GILGLP[Oxidation (P)]GSR_.3	Col1a2	Q01149	Collagen alpha-2(I) chain	2.1836e-54	Q01149	699188	15868492	1.13826e+06	47425344	1.60221e+06
_TGETGASGP[Oxidation (P)]P[Oxidation (P)]GFVGEKGPSGEPGTAGAPGTAGP[Oxidation (P)]QGLLGAP[Oxidation (P)]GILGLP[Oxidation (P)]GSR_.4	Col1a2	Q01149	Collagen alpha-2(I) chain	2.1836e-54	Q01149	789194	696434	7584371	53053368	1.54835e+06
_TGETGASGPP[Oxidation (P)]GFVGEKGP[Oxidation (P)]SGEPGTAGAPGTAGP[Oxidation (P)]QGLLGAP[Oxidation (P)]GILGLP[Oxidation (P)]GSR_.4	Col1a2	Q01149	Collagen alpha-2(I) chain	2.1836e-54	Q01149	789194	696434	7584371	53053368	1.54835e+06
_TGETGASGPP[Oxidation (P)]GFVGEKGPSGEP[Oxidation (P)]GTAGAP[Oxidation (P)]GTAGPQGLLGAP[Oxidation (P)]GILGLP[Oxidation (P)]GSR_.4	Col1a2	Q01149	Collagen alpha-2(I) chain	2.1836e-54	Q01149	789194	4938446	1.40771e+06	53053368	1.54835e+06
_TGETGASGPP[Oxidation (P)]GFVGEKGPSGEP[Oxidation (P)]GTAGAPGTAGP[Oxidation (P)]QGLLGAP[Oxidation (P)]GILGLP[Oxidation (P)]GSR_.4	Col1a2	Q01149	Collagen alpha-2(I) chain	2.1836e-54	Q01149	789194	4938446	1.40771e+06	53053368	1.54835e+06
_TGETGASGPP[Oxidation (P)]GFVGEKGP[Oxidation (P)]SGEPGTAGAP[Oxidation (P)]GTAGPQGLLGAP[Oxidation (P)]GILGLP[Oxidation (P)]GSR_.4	Col1a2	Q01149	Collagen alpha-2(I) chain	2.1836e-54	Q01149	789194	4938446	1.40771e+06	52607236	1.54835e+06
_TGETGASGPPGFVGEKGP[Oxidation (P)]SGEP[Oxidation (P)]GTAGAP[Oxidation (P)]GTAGPQGLLGAP[Oxidation (P)]GILGLP[Oxidation (P)]GSR_.3	Col1a2	Q01149	Collagen alpha-2(I) chain	2.1836e-54	Q01149	726438	686307	1.42657e+06	51608176	1.59132e+06
_TGETGASGPPGFVGEKGP[Oxidation (P)]SGEP[Oxidation (P)]GTAGAP[Oxidation (P)]GTAGPQGLLGAP[Oxidation (P)]GILGLP[Oxidation (P)]GSR_.4	Col1a2	Q01149	Collagen alpha-2(I) chain	2.1836e-54	Q01149	699110	499918	1.30462e+06	49002124	1.43217e+06
_TGETGASGPP[Oxidation (P)]GFVGEKGP[Oxidation (P)]SGEP[Oxidation (P)]GTAGAPGTAGPQGLLGAP[Oxidation (P)]GILGLP[Oxidation (P)]GSR_.4	Col1a2	Q01149	Collagen alpha-2(I) chain	2.1836e-54	Q01149	700678	506067	1.14026e+06	47868248	1.21768e+06
_TGETGASGPP[Oxidation (P)]GFVGEKGPSGEP[Oxidation (P)]GTAGAP[Oxidation (P)]GTAGPQGLLGAP[Oxidation (P)]GILGLP[Oxidation (P)]GSR_.5	Col1a2	Q01149	Collagen alpha-2(I) chain	2.1836e-54	Q01149	2769469	2.48076e+06	5429328	7.28814e+06	5281181
_TGETGASGPP[Oxidation (P)]GFVGEKGPSGEP[Oxidation (P)]GTAGAPGTAGP[Oxidation (P)]QGLLGAP[Oxidation (P)]GILGLP[Oxidation (P)]GSR_.3	Col1a2	Q01149	Collagen alpha-2(I) chain	2.1836e-54	Q01149	49359.4	76249.5	540728	2.28471e+06	169216
_TGPP[Oxidation (P)]GPSGIAGPP[Oxidation (P)]GPP[Oxidation (P)]GAAGK_.2	Col1a2	Q01149	Collagen alpha-2(I) chain	2.1836e-54	Q01149	13603069	16135545	12038203	37474400	37684956
_TGPP[Oxidation (P)]GPSGIAGP[Oxidation (P)]PGPP[Oxidation (P)]GAAGK_.2	Col1a2	Q01149	Collagen alpha-2(I) chain	2.1836e-54	Q01149	9894623	11602822	8930746	27078798	27439954
_TGPP[Oxidation (P)]GPSGIAGPP[Oxidation (P)]GPP[Oxidation (P)]GAAGK_.3	Col1a2	Q01149	Collagen alpha-2(I) chain	2.1836e-54	Q01149	13750096	11413018	12910947	24243098	20241602
_TGP[Oxidation (P)]PGPSGIAGPP[Oxidation (P)]GPP[Oxidation (P)]GAAGK_.3	Col1a2	Q01149	Collagen alpha-2(I) chain	2.1836e-54	Q01149	13739067	11361543	12935445	24304538	20184442
_TGPP[Oxidation (P)]GPSGIAGP[Oxidation (P)]P[Oxidation (P)]GPPGAAGK_.2	Col1a2	Q01149	Collagen alpha-2(I) chain	2.1836e-54	Q01149	8856701	9994084	7.76575e+06	24505248	24224412
_TGPP[Oxidation (P)]GPSGIAGPPGP[Oxidation (P)]P[Oxidation (P)]GAAGK_.2	Col1a2	Q01149	Collagen alpha-2(I) chain	2.1836e-54	Q01149	8553637	9903950	7.47607e+06	23690116	23752696
_TGP[Oxidation (P)]P[Oxidation (P)]GPSGIAGPP[Oxidation (P)]GPP[Oxidation (P)]GAAGK_.2	Col1a2	Q01149	Collagen alpha-2(I) chain	2.1836e-54	Q01149	10065413	10503856	7.13513e+06	11995901	11913629
_TGPPGP[Oxidation (P)]SGIAGPP[Oxidation (P)]GPP[Oxidation (P)]GAAGK_.3	Col1a2	Q01149	Collagen alpha-2(I) chain	2.1836e-54	Q01149	7.91919e+06	6308786	7221422	13233042	11018440
_TGPP[Oxidation (P)]GP[Oxidation (P)]SGIAGPP[Oxidation (P)]GPP[Oxidation (P)]GAAGK_.2	Col1a2	Q01149	Collagen alpha-2(I) chain	2.1836e-54	Q01149	7.59888e+06	7837657	5.41852e+06	9208034	9042062
_TGP[Oxidation (P)]P[Oxidation (P)]GPSGIAGPP[Oxidation (P)]GPP[Oxidation (P)]GAAGK_.3	Col1a2	Q01149	Collagen alpha-2(I) chain	2.1836e-54	Q01149	8334909	6454317	6.00957e+06	5.99772e+06	5006607
_TGP[Oxidation (P)]PGP[Oxidation (P)]SGIAGPP[Oxidation (P)]GPP[Oxidation (P)]GAAGK_.3	Col1a2	Q01149	Collagen alpha-2(I) chain	2.1836e-54	Q01149	8.28243e+06	6461657	6.03093e+06	5.92442e+06	4.98484e+06
_TGPP[Oxidation (P)]GP[Oxidation (P)]SGIAGPP[Oxidation (P)]GPP[Oxidation (P)]GAAGK_.3	Col1a2	Q01149	Collagen alpha-2(I) chain	2.1836e-54	Q01149	7581993	5916426	5466445	5392879	4581803
_TGP[Oxidation (P)]P[Oxidation (P)]GPSGIAGPPGP[Oxidation (P)]P[Oxidation (P)]GAAGK_.2	Col1a2	Q01149	Collagen alpha-2(I) chain	2.1836e-54	Q01149	5.23138e+06	5.5565e+06	3.67014e+06	6097187	6031339
_TGPP[Oxidation (P)]GP[Oxidation (P)]SGIAGPP[Oxidation (P)]GP[Oxidation (P)]PGAAGK_.2	Col1a2	Q01149	Collagen alpha-2(I) chain	2.1836e-54	Q01149	3595238	3.82449e+06	2.57339e+06	4301569	4.29965e+06
_TGPPGP[Oxidation (P)]SGIAGP[Oxidation (P)]PGP[Oxidation (P)]P[Oxidation (P)]GAAGK_.2	Col1a2	Q01149	Collagen alpha-2(I) chain	2.1836e-54	Q01149	58407.8	65050.5	46028.4	45180.4	104202
_TGPP[Oxidation (P)]GPSGIAGP[Oxidation (P)]P[Oxidation (P)]GPP[Oxidation (P)]GAAGK_.2	Col1a2	Q01149	Collagen alpha-2(I) chain	2.1836e-54	Q01149	13550.4	38002.6	17604.3	36280.2	27696.2
_GYSGLQGLP[Oxidation (P)]GLAGLHGDQGAPGPVGPAGP[Oxidation (P)]R_.3	Col1a2	Q01149	Collagen alpha-2(I) chain	2.1836e-54	Q01149	26557600	35072384	18949046	8783094	48658204
_GYSGLQGLP[Oxidation (P)]GLAGLHGDQGAPGP[Oxidation (P)]VGPAGPR_.3	Col1a2	Q01149	Collagen alpha-2(I) chain	2.1836e-54	Q01149	26409500	20615736	18425092	5.20179e+06	29749140
_GYSGLQGLP[Oxidation (P)]GLAGLHGDQGAP[Oxidation (P)]GPVGPAGPR_.3	Col1a2	Q01149	Collagen alpha-2(I) chain	2.1836e-54	Q01149	22294362	17113834	15622695	4323922	24427880
_GYSGLQGLP[Oxidation (P)]GLAGLHGDQGAPGPVGP[Oxidation (P)]AGPR_.3	Col1a2	Q01149	Collagen alpha-2(I) chain	2.1836e-54	Q01149	1.07641e+06	11099302	7935126	6109934	32808654
_GYSGLQGLP[Oxidation (P)]GLAGLHGDQGAPGPVGPAGPR_.3	Col1a2	Q01149	Collagen alpha-2(I) chain	2.1836e-54	Q01149	7840130	5.88515e+06	7127745	2.65198e+06	11049093
_GYSGLQGLPGLAGLHGDQGAPGP[Oxidation (P)]VGPAGPR_.3	Col1a2	Q01149	Collagen alpha-2(I) chain	2.1836e-54	Q01149	6.56718e+06	4818502	6.15978e+06	2.0512e+06	9222940
_GYSGLQGLPGLAGLHGDQGAP[Oxidation (P)]GPVGPAGPR_.3	Col1a2	Q01149	Collagen alpha-2(I) chain	2.1836e-54	Q01149	6335560	4.65773e+06	5.94691e+06	2.18331e+06	8989538
_GYSGLQGLP[Oxidation (P)]GLAGLHGDQGAPGP[Oxidation (P)]VGP[Oxidation (P)]AGP[Oxidation (P)]R_.3	Col1a2	Q01149	Collagen alpha-2(I) chain	2.1836e-54	Q01149	7336290	5.32923e+06	5.05649e+06	1.36102e+06	7.45275e+06
_GYSGLQGLPGLAGLHGDQGAPGPVGPAGP[Oxidation (P)]R_.3	Col1a2	Q01149	Collagen alpha-2(I) chain	2.1836e-54	Q01149	5.46372e+06	4.04681e+06	5.13944e+06	1.76644e+06	7865007
_GYSGLQGLP[Oxidation (P)]GLAGLHGDQGAP[Oxidation (P)]GP[Oxidation (P)]VGP[Oxidation (P)]AGPR_.3	Col1a2	Q01149	Collagen alpha-2(I) chain	2.1836e-54	Q01149	6712307	4.86434e+06	4635493	1.24585e+06	6794438
_GYSGLQGLPGLAGLHGDQGAPGPVGP[Oxidation (P)]AGPR_.3	Col1a2	Q01149	Collagen alpha-2(I) chain	2.1836e-54	Q01149	5288548	3.72325e+06	4629412	1.68575e+06	7222623
_GYSGLQGLP[Oxidation (P)]GLAGLHGDQGAPGPVGPAGPR_.4	Col1a2	Q01149	Collagen alpha-2(I) chain	2.1836e-54	Q01149	795403	678702	771467	310017	1.21324e+06
_GYSGLQGLP[Oxidation (P)]GLAGLHGDQGAPGPVGPAGP[Oxidation (P)]R_.2	Col1a2	Q01149	Collagen alpha-2(I) chain	2.1836e-54	Q01149	351781	334471	236117	142022	642531
_GYSGLQGLP[Oxidation (P)]GLAGLHGDQGAPGP[Oxidation (P)]VGPAGPR_.2	Col1a2	Q01149	Collagen alpha-2(I) chain	2.1836e-54	Q01149	315446	321527	255118	188458	604547
_GYSGLQGLP[Oxidation (P)]GLAGLHGDQGAP[Oxidation (P)]GPVGPAGPR_.2	Col1a2	Q01149	Collagen alpha-2(I) chain	2.1836e-54	Q01149	326897	312998	230121	144037	600496
_GYSGLQGLP[Oxidation (P)]GLAGLHGDQGAP[Oxidation (P)]GPVGPAGPR_.5	Col1a2	Q01149	Collagen alpha-2(I) chain	2.1836e-54	Q01149	385113	235377	273805	72198.2	334753
_GYSGLQGLPGLAGLHGDQGAP[Oxidation (P)]GP[Oxidation (P)]VGPAGPR_.3	Col1a2	Q01149	Collagen alpha-2(I) chain	2.1836e-54	Q01149	556005	39030.4	60505.4	142648	429347
_GYSGLQGLPGLAGLHGDQGAPGPVGP[Oxidation (P)]AGPR_.2	Col1a2	Q01149	Collagen alpha-2(I) chain	2.1836e-54	Q01149	92542.6	105711	109264	335340	262905
_GYSGLQGLPGLAGLHGDQGAPGPVGPAGPR_.3	Col1a2	Q01149	Collagen alpha-2(I) chain	2.1836e-54	Q01149	152937	171820	156132	98316	185463
_GYSGLQGLP[Oxidation (P)]GLAGLHGDQGAPGPVGPAGPR_.2	Col1a2	Q01149	Collagen alpha-2(I) chain	2.1836e-54	Q01149	74443.3	103873	35930.4	105632	160635
_GYSGLQGLPGLAGLHGDQGAP[Oxidation (P)]GP[Oxidation (P)]VGP[Oxidation (P)]AGPR_.3	Col1a2	Q01149	Collagen alpha-2(I) chain	2.1836e-54	Q01149	15840.6	17248.9	6607.24	117691	17211.3
_GYSGLQGLP[Oxidation (P)]GLAGLHGDQGAP[Oxidation (P)]GPVGPAGPR_.4	Col1a2	Q01149	Collagen alpha-2(I) chain	2.1836e-54	Q01149	23772.8	7922.21	9389.17	16674.8	18254.8
_GYSGLQGLP[Oxidation (P)]GLAGLHGDQGAPGPVGP[Oxidation (P)]AGP[Oxidation (P)]R_.3	Col1a2	Q01149	Collagen alpha-2(I) chain	2.1836e-54	Q01149	3.4892e+06	219745	32625.7	659306	3.45877e+06
_GEAGNIGFP[Oxidation (P)]GPK_.2	Col1a2	Q01149	Collagen alpha-2(I) chain	2.1836e-54	Q01149	59228608	58774400	53152660	61015640	89724080
_GEAGNIGFPGP[Oxidation (P)]K_.2	Col1a2	Q01149	Collagen alpha-2(I) chain	2.1836e-54	Q01149	37683956	37928872	34010332	38744712	57495988
_GEAGNIGFP[Oxidation (P)]GP[Oxidation (P)]K_.2	Col1a2	Q01149	Collagen alpha-2(I) chain	2.1836e-54	Q01149	9646018	3.67003e+06	8863749	10397633	14416914
_GEAGNIGFP[Oxidation (P)]GPK_.1	Col1a2	Q01149	Collagen alpha-2(I) chain	2.1836e-54	Q01149	950663	1.2271e+06	530556	1.67938e+06	2543945
_GEAGNIGFPGP[Oxidation (P)]K_.1	Col1a2	Q01149	Collagen alpha-2(I) chain	2.1836e-54	Q01149	950205	1.22607e+06	521651	1.66799e+06	2.54768e+06
_GEAGNIGFP[Oxidation (P)]GP[Oxidation (P)]K_.1	Col1a2	Q01149	Collagen alpha-2(I) chain	2.1836e-54	Q01149	392566	516718	181864	77480	995330
_GSDGSVGPVGPAGPIGSAGP[Oxidation (P)]PGFP[Oxidation (P)]GAP[Oxidation (P)]GPKGELGPVGNP[Oxidation (P)]GPAGPAGPR_.3	Col1a2	Q01149	Collagen alpha-2(I) chain	2.1836e-54	Q01149	10459736	9978830	11914981	17490952	21820926
_GSDGSVGPVGPAGPIGSAGPP[Oxidation (P)]GFP[Oxidation (P)]GAP[Oxidation (P)]GPKGELGPVGNP[Oxidation (P)]GPAGPAGPR_.3	Col1a2	Q01149	Collagen alpha-2(I) chain	2.1836e-54	Q01149	9756499	9364374	11094216	16405566	20581110
_GSDGSVGPVGPAGP[Oxidation (P)]IGSAGPPGFPGAPGP[Oxidation (P)]KGELGP[Oxidation (P)]VGNP[Oxidation (P)]GPAGPAGPR_.3	Col1a2	Q01149	Collagen alpha-2(I) chain	2.1836e-54	Q01149	8957941	8542433	9844704	806988	18697770
_GSDGSVGP[Oxidation (P)]VGPAGPIGSAGPPGFP[Oxidation (P)]GAP[Oxidation (P)]GP[Oxidation (P)]KGELGPVGNP[Oxidation (P)]GPAGPAGPR_.3	Col1a2	Q01149	Collagen alpha-2(I) chain	2.1836e-54	Q01149	7.82732e+06	981204	1.08331e+06	13363507	16927342
_GSDGSVGPVGPAGPIGSAGPP[Oxidation (P)]GFP[Oxidation (P)]GAP[Oxidation (P)]GP[Oxidation (P)]KGELGPVGNP[Oxidation (P)]GPAGPAGPR_.4	Col1a2	Q01149	Collagen alpha-2(I) chain	2.1836e-54	Q01149	7.39351e+06	6.93158e+06	8395972	7.60698e+06	4.44481e+06
_GSDGSVGPVGPAGPIGSAGP[Oxidation (P)]P[Oxidation (P)]GFP[Oxidation (P)]GAPGP[Oxidation (P)]KGELGPVGNP[Oxidation (P)]GPAGPAGPR_.4	Col1a2	Q01149	Collagen alpha-2(I) chain	2.1836e-54	Q01149	5931747	5557072	6.75044e+06	6356414	3.63646e+06
_GSDGSVGPVGPAGPIGSAGP[Oxidation (P)]PGFP[Oxidation (P)]GAP[Oxidation (P)]GP[Oxidation (P)]KGELGPVGNP[Oxidation (P)]GPAGPAGPR_.4	Col1a2	Q01149	Collagen alpha-2(I) chain	2.1836e-54	Q01149	5.49162e+06	5237829	6.1614e+06	6872045	3.47219e+06
_GSDGSVGPVGPAGPIGSAGPP[Oxidation (P)]GFP[Oxidation (P)]GAP[Oxidation (P)]GPKGELGPVGNP[Oxidation (P)]GPAGPAGPR_.4	Col1a2	Q01149	Collagen alpha-2(I) chain	2.1836e-54	Q01149	5.07587e+06	4923748	5.8001e+06	3.7788e+06	3.33906e+06
_GSDGSVGP[Oxidation (P)]VGPAGPIGSAGPP[Oxidation (P)]GFP[Oxidation (P)]GAP[Oxidation (P)]GPKGELGPVGNP[Oxidation (P)]GPAGPAGPR_.4	Col1a2	Q01149	Collagen alpha-2(I) chain	2.1836e-54	Q01149	3.90149e+06	3676307	3.56678e+06	4227940	2.3573e+06
_GSDGSVGPVGPAGPIGSAGP[Oxidation (P)]PGFPGAP[Oxidation (P)]GP[Oxidation (P)]KGELGPVGNP[Oxidation (P)]GPAGPAGPR_.4	Col1a2	Q01149	Collagen alpha-2(I) chain	2.1836e-54	Q01149	341262	5.29719e+06	101250	7076142	3.58515e+06
_GSDGSVGPVGPAGPIGSAGP[Oxidation (P)]PGFP[Oxidation (P)]GAP[Oxidation (P)]GPKGELGPVGNP[Oxidation (P)]GPAGPAGPR_.4	Col1a2	Q01149	Collagen alpha-2(I) chain	2.1836e-54	Q01149	3.33042e+06	3.3044e+06	3.83511e+06	2.27705e+06	2.2804e+06
_GSDGSVGPVGPAGPIGSAGPP[Oxidation (P)]GFP[Oxidation (P)]GAP[Oxidation (P)]GP[Oxidation (P)]KGELGPVGNPGPAGP[Oxidation (P)]AGPR_.4	Col1a2	Q01149	Collagen alpha-2(I) chain	2.1836e-54	Q01149	2970894	2.66265e+06	3.40484e+06	2.78179e+06	1.65192e+06
_GSDGSVGPVGPAGPIGSAGPP[Oxidation (P)]GFPGAP[Oxidation (P)]GP[Oxidation (P)]KGELGPVGNP[Oxidation (P)]GPAGPAGPR_.3	Col1a2	Q01149	Collagen alpha-2(I) chain	2.1836e-54	Q01149	1.77815e+06	1.84511e+06	2.11056e+06	2926227	3.69914e+06
_GSDGSVGPVGPAGPIGSAGP[Oxidation (P)]P[Oxidation (P)]GFPGAP[Oxidation (P)]GP[Oxidation (P)]KGELGPVGNP[Oxidation (P)]GPAGPAGPR_.5	Col1a2	Q01149	Collagen alpha-2(I) chain	2.1836e-54	Q01149	2.31657e+06	1.96625e+06	4.13331e+06	2.57042e+06	1.21597e+06
_GSDGSVGPVGPAGPIGSAGP[Oxidation (P)]PGFP[Oxidation (P)]GAP[Oxidation (P)]GP[Oxidation (P)]KGELGPVGNP[Oxidation (P)]GPAGPAGPR_.5	Col1a2	Q01149	Collagen alpha-2(I) chain	2.1836e-54	Q01149	2.31657e+06	1.96625e+06	4.13331e+06	2.57042e+06	1.21597e+06
_GSDGSVGPVGPAGPIGSAGPP[Oxidation (P)]GFP[Oxidation (P)]GAP[Oxidation (P)]GP[Oxidation (P)]KGELGPVGNP[Oxidation (P)]GPAGPAGPR_.5	Col1a2	Q01149	Collagen alpha-2(I) chain	2.1836e-54	Q01149	2.31657e+06	1.96625e+06	4.13331e+06	2.57042e+06	1.21597e+06
_GSDGSVGPVGPAGPIGSAGP[Oxidation (P)]P[Oxidation (P)]GFP[Oxidation (P)]GAPGP[Oxidation (P)]KGELGPVGNP[Oxidation (P)]GPAGPAGPR_.5	Col1a2	Q01149	Collagen alpha-2(I) chain	2.1836e-54	Q01149	2221365	1.86952e+06	3.94716e+06	2.45981e+06	1.16336e+06
_GSDGSVGPVGPAGPIGSAGPP[Oxidation (P)]GFP[Oxidation (P)]GAP[Oxidation (P)]GP[Oxidation (P)]KGELGPVGNP[Oxidation (P)]GPAGPAGPR_.3	Col1a2	Q01149	Collagen alpha-2(I) chain	2.1836e-54	Q01149	2167784	1.99098e+06	2.28101e+06	2479073	2232525
_GSDGSVGPVGPAGPIGSAGP[Oxidation (P)]PGFP[Oxidation (P)]GAP[Oxidation (P)]GP[Oxidation (P)]KGELGPVGNP[Oxidation (P)]GPAGPAGPR_.3	Col1a2	Q01149	Collagen alpha-2(I) chain	2.1836e-54	Q01149	1.78684e+06	1.72693e+06	2.07252e+06	2.05432e+06	2.19361e+06
_GSDGSVGPVGPAGPIGSAGP[Oxidation (P)]PGFPGAP[Oxidation (P)]GP[Oxidation (P)]KGELGP[Oxidation (P)]VGNPGP[Oxidation (P)]AGPAGPR_.4	Col1a2	Q01149	Collagen alpha-2(I) chain	2.1836e-54	Q01149	1.91248e+06	2015720	1.51377e+06	2.09634e+06	1.33339e+06
_GSDGSVGPVGPAGPIGSAGPP[Oxidation (P)]GFP[Oxidation (P)]GAP[Oxidation (P)]GP[Oxidation (P)]KGELGPVGNPGP[Oxidation (P)]AGPAGPR_.3	Col1a2	Q01149	Collagen alpha-2(I) chain	2.1836e-54	Q01149	1.64958e+06	1.63555e+06	1.67975e+06	1.84081e+06	1.67656e+06
_GSDGSVGPVGPAGPIGSAGP[Oxidation (P)]P[Oxidation (P)]GFPGAP[Oxidation (P)]GP[Oxidation (P)]KGELGPVGNP[Oxidation (P)]GPAGPAGPR_.3	Col1a2	Q01149	Collagen alpha-2(I) chain	2.1836e-54	Q01149	1500898	1.30616e+06	1.60069e+06	1.41856e+06	1.64724e+06
_GSDGSVGPVGPAGPIGSAGP[Oxidation (P)]P[Oxidation (P)]GFPGAP[Oxidation (P)]GP[Oxidation (P)]KGELGPVGNP[Oxidation (P)]GPAGPAGPR_.4	Col1a2	Q01149	Collagen alpha-2(I) chain	2.1836e-54	Q01149	1.53517e+06	1.4714e+06	1347441	1497159	1.05944e+06
_GSDGSVGPVGPAGPIGSAGPP[Oxidation (P)]GFPGAP[Oxidation (P)]GP[Oxidation (P)]KGELGPVGNPGPAGP[Oxidation (P)]AGPR_.3	Col1a2	Q01149	Collagen alpha-2(I) chain	2.1836e-54	Q01149	1.18777e+06	1.48754e+06	450642	2404743	737546
_GSDGSVGPVGPAGPIGSAGP[Oxidation (P)]PGFP[Oxidation (P)]GAP[Oxidation (P)]GP[Oxidation (P)]KGELGPVGNPGP[Oxidation (P)]AGPAGPR_.3	Col1a2	Q01149	Collagen alpha-2(I) chain	2.1836e-54	Q01149	1.24841e+06	1.32638e+06	1.17239e+06	1.29214e+06	1.16141e+06
_GSDGSVGPVGPAGPIGSAGPP[Oxidation (P)]GFP[Oxidation (P)]GAP[Oxidation (P)]GPKGELGP[Oxidation (P)]VGNP[Oxidation (P)]GPAGPAGPR_.5	Col1a2	Q01149	Collagen alpha-2(I) chain	2.1836e-54	Q01149	1.16649e+06	1.01869e+06	1.8106e+06	1.11305e+06	593216
_GSDGSVGPVGPAGPIGSAGPP[Oxidation (P)]GFP[Oxidation (P)]GAP[Oxidation (P)]GP[Oxidation (P)]KGELGPVGNPGPAGP[Oxidation (P)]AGPR_.3	Col1a2	Q01149	Collagen alpha-2(I) chain	2.1836e-54	Q01149	1.08054e+06	1.15582e+06	1.02924e+06	1.16024e+06	1.00095e+06
_GSDGSVGPVGPAGPIGSAGP[Oxidation (P)]PGFP[Oxidation (P)]GAPGPKGELGPVGNPGP[Oxidation (P)]AGP[Oxidation (P)]AGP[Oxidation (P)]R_.3	Col1a2	Q01149	Collagen alpha-2(I) chain	2.1836e-54	Q01149	1.01787e+06	1.09094e+06	963146	1.06538e+06	938427
_GSDGSVGPVGPAGPIGSAGPP[Oxidation (P)]GFP[Oxidation (P)]GAP[Oxidation (P)]GPKGELGP[Oxidation (P)]VGNPGPAGP[Oxidation (P)]AGPR_.3	Col1a2	Q01149	Collagen alpha-2(I) chain	2.1836e-54	Q01149	1.01041e+06	1.05707e+06	924380	1.03124e+06	903416
_GSDGSVGPVGPAGPIGSAGPP[Oxidation (P)]GFP[Oxidation (P)]GAP[Oxidation (P)]GP[Oxidation (P)]KGELGPVGNPGPAGPAGP[Oxidation (P)]R_.3	Col1a2	Q01149	Collagen alpha-2(I) chain	2.1836e-54	Q01149	771350	828380	711794	770233	672809
_GSDGSVGPVGPAGPIGSAGPP[Oxidation (P)]GFP[Oxidation (P)]GAPGPKGELGPVGNPGP[Oxidation (P)]AGP[Oxidation (P)]AGP[Oxidation (P)]R_.3	Col1a2	Q01149	Collagen alpha-2(I) chain	2.1836e-54	Q01149	471737	556375	466185	418858	340851
_GSDGSVGPVGPAGPIGSAGPP[Oxidation (P)]GFP[Oxidation (P)]GAP[Oxidation (P)]GPKGELGP[Oxidation (P)]VGNPGPAGPAGP[Oxidation (P)]R_.3	Col1a2	Q01149	Collagen alpha-2(I) chain	2.1836e-54	Q01149	467768	558025	463791	419721	340851
_GSDGSVGPVGPAGPIGSAGP[Oxidation (P)]P[Oxidation (P)]GFPGAPGPKGELGP[Oxidation (P)]VGNPGP[Oxidation (P)]AGPAGP[Oxidation (P)]R_.3	Col1a2	Q01149	Collagen alpha-2(I) chain	2.1836e-54	Q01149	402562	458193	295330	463863	385984
_GSDGSVGPVGPAGPIGSAGPP[Oxidation (P)]GFP[Oxidation (P)]GAPGP[Oxidation (P)]KGELGPVGNP[Oxidation (P)]GPAGPAGPR_.4	Col1a2	Q01149	Collagen alpha-2(I) chain	2.1836e-54	Q01149	225151	275252	323993	685928	273736
_GSDGSVGPVGPAGPIGSAGPPGFP[Oxidation (P)]GAPGP[Oxidation (P)]KGELGPVGNP[Oxidation (P)]GPAGPAGPR_.4	Col1a2	Q01149	Collagen alpha-2(I) chain	2.1836e-54	Q01149	209943	221851	192143	744856	163806
_GSDGSVGPVGPAGPIGSAGPP[Oxidation (P)]GFP[Oxidation (P)]GAPGP[Oxidation (P)]KGELGP[Oxidation (P)]VGNP[Oxidation (P)]GPAGPAGPR_.4	Col1a2	Q01149	Collagen alpha-2(I) chain	2.1836e-54	Q01149	390361	237563	224860	338334	315574
_GSDGSVGPVGPAGPIGSAGPP[Oxidation (P)]GFPGAP[Oxidation (P)]GP[Oxidation (P)]KGELGP[Oxidation (P)]VGNPGPAGPAGPR_.4	Col1a2	Q01149	Collagen alpha-2(I) chain	2.1836e-54	Q01149	218101	402751	202522	413445	135531
_GSDGSVGPVGPAGPIGSAGP[Oxidation (P)]P[Oxidation (P)]GFP[Oxidation (P)]GAP[Oxidation (P)]GP[Oxidation (P)]KGELGPVGNPGPAGPAGPR_.4	Col1a2	Q01149	Collagen alpha-2(I) chain	2.1836e-54	Q01149	170080	162512	182680	309687	204012
_GSDGSVGPVGPAGPIGSAGPPGFP[Oxidation (P)]GAP[Oxidation (P)]GP[Oxidation (P)]KGELGPVGNP[Oxidation (P)]GPAGPAGPR_.4	Col1a2	Q01149	Collagen alpha-2(I) chain	2.1836e-54	Q01149	152875	148805	182654	373318	169507
_GSDGSVGPVGPAGPIGSAGPP[Oxidation (P)]GFPGAP[Oxidation (P)]GP[Oxidation (P)]KGELGPVGNP[Oxidation (P)]GPAGPAGPR_.4	Col1a2	Q01149	Collagen alpha-2(I) chain	2.1836e-54	Q01149	151657	152414	180980	332598	159951
_GSDGSVGPVGPAGPIGSAGPP[Oxidation (P)]GFPGAPGP[Oxidation (P)]KGELGP[Oxidation (P)]VGNP[Oxidation (P)]GPAGPAGPR_.4	Col1a2	Q01149	Collagen alpha-2(I) chain	2.1836e-54	Q01149	132448	152511	186691	309302	158519
_GSDGSVGPVGPAGP[Oxidation (P)]IGSAGPPGFPGAP[Oxidation (P)]GP[Oxidation (P)]KGELGP[Oxidation (P)]VGNP[Oxidation (P)]GPAGPAGPR_.4	Col1a2	Q01149	Collagen alpha-2(I) chain	2.1836e-54	Q01149	168439	117906	156678	255551	154961
_GSDGSVGPVGPAGPIGSAGPPGFP[Oxidation (P)]GAPGPKGELGP[Oxidation (P)]VGNP[Oxidation (P)]GPAGPAGPR_.4	Col1a2	Q01149	Collagen alpha-2(I) chain	2.1836e-54	Q01149	182382	184503	175413	121872	152410
_GSDGSVGPVGPAGPIGSAGPP[Oxidation (P)]GFPGAPGP[Oxidation (P)]KGELGPVGNP[Oxidation (P)]GPAGPAGPR_.4	Col1a2	Q01149	Collagen alpha-2(I) chain	2.1836e-54	Q01149	75625.6	85170.3	91933	205046	354914
_GSDGSVGPVGPAGPIGSAGP[Oxidation (P)]P[Oxidation (P)]GFPGAPGPKGELGP[Oxidation (P)]VGNPGP[Oxidation (P)]AGP[Oxidation (P)]AGPR_.4	Col1a2	Q01149	Collagen alpha-2(I) chain	2.1836e-54	Q01149	111790	108461	111170	198076	195768
_GSDGSVGPVGPAGPIGSAGPPGFPGAP[Oxidation (P)]GP[Oxidation (P)]KGELGP[Oxidation (P)]VGNP[Oxidation (P)]GPAGPAGPR_.4	Col1a2	Q01149	Collagen alpha-2(I) chain	2.1836e-54	Q01149	61105.5	82368.3	94776	378548	78779.8
_GSDGSVGPVGPAGP[Oxidation (P)]IGSAGPPGFPGAPGP[Oxidation (P)]KGELGPVGNP[Oxidation (P)]GP[Oxidation (P)]AGP[Oxidation (P)]AGPR_.4	Col1a2	Q01149	Collagen alpha-2(I) chain	2.1836e-54	Q01149	71116.8	36162.2	56266.8	421462	107976
_GSDGSVGPVGPAGPIGSAGPP[Oxidation (P)]GFP[Oxidation (P)]GAP[Oxidation (P)]GP[Oxidation (P)]KGELGP[Oxidation (P)]VGNPGPAGPAGPR_.4	Col1a2	Q01149	Collagen alpha-2(I) chain	2.1836e-54	Q01149	103889	94729.5	111262	180919	112024
_GSDGSVGPVGPAGPIGSAGP[Oxidation (P)]PGFPGAP[Oxidation (P)]GPKGELGP[Oxidation (P)]VGNP[Oxidation (P)]GPAGPAGPR_.4	Col1a2	Q01149	Collagen alpha-2(I) chain	2.1836e-54	Q01149	88743.9	88174.2	110590	182198	92428.8
_GSDGSVGPVGP[Oxidation (P)]AGPIGSAGPPGFP[Oxidation (P)]GAP[Oxidation (P)]GP[Oxidation (P)]KGELGPVGNPGPAGPAGPR_.4	Col1a2	Q01149	Collagen alpha-2(I) chain	2.1836e-54	Q01149	90867.5	78701.6	127396	199078	63984.8
_GSDGSVGPVGPAGP[Oxidation (P)]IGSAGPP[Oxidation (P)]GFPGAP[Oxidation (P)]GP[Oxidation (P)]KGELGPVGNP[Oxidation (P)]GPAGPAGPR_.4	Col1a2	Q01149	Collagen alpha-2(I) chain	2.1836e-54	Q01149	80049.4	101123	110755	146357	94529.8
_GSDGSVGPVGPAGPIGSAGP[Oxidation (P)]PGFP[Oxidation (P)]GAP[Oxidation (P)]GP[Oxidation (P)]KGELGP[Oxidation (P)]VGNPGPAGPAGPR_.4	Col1a2	Q01149	Collagen alpha-2(I) chain	2.1836e-54	Q01149	116201	96701.6	101271	93919.9	100917
_GSDGSVGPVGPAGPIGSAGPP[Oxidation (P)]GFP[Oxidation (P)]GAP[Oxidation (P)]GP[Oxidation (P)]KGELGPVGNPGPAGPAGPR_.4	Col1a2	Q01149	Collagen alpha-2(I) chain	2.1836e-54	Q01149	50835.1	63830.5	77616	173422	62752.9
_GSDGSVGPVGPAGPIGSAGP[Oxidation (P)]P[Oxidation (P)]GFP[Oxidation (P)]GAPGPKGELGPVGNP[Oxidation (P)]GPAGPAGPR_.4	Col1a2	Q01149	Collagen alpha-2(I) chain	2.1836e-54	Q01149	67936.7	65036.4	79770	149188	58964.2
_GSDGSVGPVGPAGPIGSAGPPGFP[Oxidation (P)]GAP[Oxidation (P)]GP[Oxidation (P)]KGELGP[Oxidation (P)]VGNPGPAGPAGPR_.4	Col1a2	Q01149	Collagen alpha-2(I) chain	2.1836e-54	Q01149	58393	56794.7	68346.2	85330	32061
_GSDGSVGPVGPAGP[Oxidation (P)]IGSAGPPGFP[Oxidation (P)]GAPGPKGELGP[Oxidation (P)]VGNPGPAGPAGPR_.4	Col1a2	Q01149	Collagen alpha-2(I) chain	2.1836e-54	Q01149	61204.6	61105.6	40715.6	71392.4	48864.4
_GSDGSVGPVGPAGPIGSAGPPGFP[Oxidation (P)]GAPGPKGELGP[Oxidation (P)]VGNP[Oxidation (P)]GP[Oxidation (P)]AGPAGPR_.4	Col1a2	Q01149	Collagen alpha-2(I) chain	2.1836e-54	Q01149	32970.9	38869.7	43763.1	116118	47662.3
_GSDGSVGPVGPAGPIGSAGP[Oxidation (P)]PGFP[Oxidation (P)]GAP[Oxidation (P)]GPKGELGPVGNPGPAGPAGP[Oxidation (P)]R_.3	Col1a2	Q01149	Collagen alpha-2(I) chain	2.1836e-54	Q01149	1.12425e+06	1.11474e+06	1.22997e+06	451845	1.94537e+06
_GPSGAP[Oxidation (P)]GPDGNKGEAGAVGAP[Oxidation (P)]GSAGASGPGGLP[Oxidation (P)]GER_.3	Col1a2	Q01149	Collagen alpha-2(I) chain	2.1836e-54	Q01149	16046154	18737746	14475872	35555628	30417620
_GPSGAPGP[Oxidation (P)]DGNKGEAGAVGAP[Oxidation (P)]GSAGASGPGGLP[Oxidation (P)]GER_.3	Col1a2	Q01149	Collagen alpha-2(I) chain	2.1836e-54	Q01149	15480983	17944866	14200482	34492224	29383578
_GPSGAP[Oxidation (P)]GP[Oxidation (P)]DGNKGEAGAVGAP[Oxidation (P)]GSAGASGPGGLP[Oxidation (P)]GER_.3	Col1a2	Q01149	Collagen alpha-2(I) chain	2.1836e-54	Q01149	6782715	6.45722e+06	5.69026e+06	13338003	12930261
_GPSGAP[Oxidation (P)]GPDGNKGEAGAVGAP[Oxidation (P)]GSAGASGPGGLP[Oxidation (P)]GER_.4	Col1a2	Q01149	Collagen alpha-2(I) chain	2.1836e-54	Q01149	6.36941e+06	3986764	6.56871e+06	10682495	8596952
_GPSGAP[Oxidation (P)]GP[Oxidation (P)]DGNKGEAGAVGAPGSAGASGPGGLP[Oxidation (P)]GER_.3	Col1a2	Q01149	Collagen alpha-2(I) chain	2.1836e-54	Q01149	4.96729e+06	5.35605e+06	4358885	10365195	8628749
_GPSGAPGP[Oxidation (P)]DGNKGEAGAVGAP[Oxidation (P)]GSAGASGPGGLP[Oxidation (P)]GER_.4	Col1a2	Q01149	Collagen alpha-2(I) chain	2.1836e-54	Q01149	5130366	3237278	5167326	8573613	6.94809e+06
_GP[Oxidation (P)]SGAPGPDGNKGEAGAVGAP[Oxidation (P)]GSAGASGPGGLP[Oxidation (P)]GER_.3	Col1a2	Q01149	Collagen alpha-2(I) chain	2.1836e-54	Q01149	3964677	6155112	802405	4.26412e+06	8.0249e+06
_GPSGAP[Oxidation (P)]GPDGNKGEAGAVGAP[Oxidation (P)]GSAGASGPGGLPGER_.3	Col1a2	Q01149	Collagen alpha-2(I) chain	2.1836e-54	Q01149	2.60045e+06	3013074	2.90265e+06	5.47831e+06	5074981
_GPSGAPGP[Oxidation (P)]DGNKGEAGAVGAP[Oxidation (P)]GSAGASGPGGLPGER_.3	Col1a2	Q01149	Collagen alpha-2(I) chain	2.1836e-54	Q01149	2.25851e+06	2.59958e+06	2.50379e+06	4699460	4370175
_GPSGAPGPDGNKGEAGAVGAP[Oxidation (P)]GSAGASGPGGLP[Oxidation (P)]GER_.3	Col1a2	Q01149	Collagen alpha-2(I) chain	2.1836e-54	Q01149	1.45649e+06	546774	4.04137e+06	993523	7.57376e+06
_GPSGAP[Oxidation (P)]GP[Oxidation (P)]DGNKGEAGAVGAP[Oxidation (P)]GSAGASGPGGLP[Oxidation (P)]GER_.4	Col1a2	Q01149	Collagen alpha-2(I) chain	2.1836e-54	Q01149	2493200	2.26395e+06	1902126	3.74696e+06	3944966
_GPSGAP[Oxidation (P)]GPDGNKGEAGAVGAPGSAGASGPGGLP[Oxidation (P)]GER_.3	Col1a2	Q01149	Collagen alpha-2(I) chain	2.1836e-54	Q01149	1.91313e+06	2.20504e+06	2110561	3954874	3612383
_GPSGAP[Oxidation (P)]GP[Oxidation (P)]DGNKGEAGAVGAPGSAGASGP[Oxidation (P)]GGLP[Oxidation (P)]GER_.3	Col1a2	Q01149	Collagen alpha-2(I) chain	2.1836e-54	Q01149	1.95791e+06	1.67613e+06	1.63715e+06	4163944	3.76563e+06
_GPSGAP[Oxidation (P)]GPDGNKGEAGAVGAPGSAGASGP[Oxidation (P)]GGLP[Oxidation (P)]GER_.3	Col1a2	Q01149	Collagen alpha-2(I) chain	2.1836e-54	Q01149	1.21082e+06	1.2113e+06	1109588	3.38462e+06	1.71701e+06
_GPSGAPGP[Oxidation (P)]DGNKGEAGAVGAPGSAGASGP[Oxidation (P)]GGLP[Oxidation (P)]GER_.3	Col1a2	Q01149	Collagen alpha-2(I) chain	2.1836e-54	Q01149	1.44806e+06	1.35764e+06	1.31212e+06	2.55816e+06	1.85748e+06
_GPSGAP[Oxidation (P)]GP[Oxidation (P)]DGNKGEAGAVGAPGSAGASGP[Oxidation (P)]GGLPGER_.3	Col1a2	Q01149	Collagen alpha-2(I) chain	2.1836e-54	Q01149	1.22588e+06	1269978	1.15416e+06	2.36926e+06	1.88064e+06
_GP[Oxidation (P)]SGAPGPDGNKGEAGAVGAPGSAGASGP[Oxidation (P)]GGLP[Oxidation (P)]GER_.3	Col1a2	Q01149	Collagen alpha-2(I) chain	2.1836e-54	Q01149	1.10526e+06	1.15462e+06	978744	2.46266e+06	1.9486e+06
_GPSGAP[Oxidation (P)]GP[Oxidation (P)]DGNKGEAGAVGAP[Oxidation (P)]GSAGASGPGGLPGER_.3	Col1a2	Q01149	Collagen alpha-2(I) chain	2.1836e-54	Q01149	1.0886e+06	1.1244e+06	1059023	2.2475e+06	1.56868e+06
_GP[Oxidation (P)]SGAPGPDGNKGEAGAVGAP[Oxidation (P)]GSAGASGPGGLPGER_.4	Col1a2	Q01149	Collagen alpha-2(I) chain	2.1836e-54	Q01149	848329	946796	1.11462e+06	1.55185e+06	1.17504e+06
_GPSGAP[Oxidation (P)]GPDGNKGEAGAVGAP[Oxidation (P)]GSAGASGPGGLPGER_.4	Col1a2	Q01149	Collagen alpha-2(I) chain	2.1836e-54	Q01149	794903	890121	1.05762e+06	1.44783e+06	1.1001e+06
_GPSGAPGP[Oxidation (P)]DGNKGEAGAVGAP[Oxidation (P)]GSAGASGPGGLPGER_.4	Col1a2	Q01149	Collagen alpha-2(I) chain	2.1836e-54	Q01149	794129	890121	1.05762e+06	1.44783e+06	1.1001e+06
_GPSGAPGP[Oxidation (P)]DGNKGEAGAVGAPGSAGASGP[Oxidation (P)]GGLP[Oxidation (P)]GER_.4	Col1a2	Q01149	Collagen alpha-2(I) chain	2.1836e-54	Q01149	1.17678e+06	925025	1.12159e+06	1.24215e+06	733535
_GP[Oxidation (P)]SGAPGP[Oxidation (P)]DGNKGEAGAVGAP[Oxidation (P)]GSAGASGPGGLPGER_.3	Col1a2	Q01149	Collagen alpha-2(I) chain	2.1836e-54	Q01149	689947	745893	663259	1.31914e+06	1.17339e+06
_GPSGAP[Oxidation (P)]GPDGNKGEAGAVGAP[Oxidation (P)]GSAGASGP[Oxidation (P)]GGLP[Oxidation (P)]GER_.3	Col1a2	Q01149	Collagen alpha-2(I) chain	2.1836e-54	Q01149	643012	562421	528096	681172	614408
_GP[Oxidation (P)]SGAPGPDGNKGEAGAVGAPGSAGASGPGGLP[Oxidation (P)]GER_.3	Col1a2	Q01149	Collagen alpha-2(I) chain	2.1836e-54	Q01149	378428	410445	400026	855974	680360
_GPSGAPGP[Oxidation (P)]DGNKGEAGAVGAP[Oxidation (P)]GSAGASGP[Oxidation (P)]GGLP[Oxidation (P)]GER_.3	Col1a2	Q01149	Collagen alpha-2(I) chain	2.1836e-54	Q01149	561766	487332	459480	609478	540670
_GP[Oxidation (P)]SGAPGPDGNKGEAGAVGAP[Oxidation (P)]GSAGASGPGGLP[Oxidation (P)]GER_.4	Col1a2	Q01149	Collagen alpha-2(I) chain	2.1836e-54	Q01149	412820	389978	390848	580816	554432
_GP[Oxidation (P)]SGAPGPDGNKGEAGAVGAP[Oxidation (P)]GSAGASGP[Oxidation (P)]GGLP[Oxidation (P)]GER_.3	Col1a2	Q01149	Collagen alpha-2(I) chain	2.1836e-54	Q01149	463553	405045	380565	479880	438793
_GPSGAPGP[Oxidation (P)]DGNKGEAGAVGAP[Oxidation (P)]GSAGASGPGGLP[Oxidation (P)]GER_.2	Col1a2	Q01149	Collagen alpha-2(I) chain	2.1836e-54	Q01149	248436	303343	238368	701194	610350
_GPSGAP[Oxidation (P)]GPDGNKGEAGAVGAP[Oxidation (P)]GSAGASGPGGLP[Oxidation (P)]GER_.2	Col1a2	Q01149	Collagen alpha-2(I) chain	2.1836e-54	Q01149	266296	276608	235932	578497	498624
_GPSGAPGPDGNKGEAGAVGAPGSAGASGP[Oxidation (P)]GGLP[Oxidation (P)]GER_.3	Col1a2	Q01149	Collagen alpha-2(I) chain	2.1836e-54	Q01149	145803	195610	186881	856455	326074
_GPSGAP[Oxidation (P)]GP[Oxidation (P)]DGNKGEAGAVGAP[Oxidation (P)]GSAGASGP[Oxidation (P)]GGLP[Oxidation (P)]GER_.3	Col1a2	Q01149	Collagen alpha-2(I) chain	2.1836e-54	Q01149	261198	233415	206413	402310	335845
_GP[Oxidation (P)]SGAPGP[Oxidation (P)]DGNKGEAGAVGAP[Oxidation (P)]GSAGASGPGGLPGER_.4	Col1a2	Q01149	Collagen alpha-2(I) chain	2.1836e-54	Q01149	241131	244690	275913	339831	297892
_GPSGAP[Oxidation (P)]GP[Oxidation (P)]DGNKGEAGAVGAP[Oxidation (P)]GSAGASGPGGLPGER_.4	Col1a2	Q01149	Collagen alpha-2(I) chain	2.1836e-54	Q01149	196643	196973	228723	269635	238189
_GPSGAP[Oxidation (P)]GP[Oxidation (P)]DGNKGEAGAVGAP[Oxidation (P)]GSAGASGPGGLP[Oxidation (P)]GER_.2	Col1a2	Q01149	Collagen alpha-2(I) chain	2.1836e-54	Q01149	136107	137143	126857	346426	378387
_GP[Oxidation (P)]SGAP[Oxidation (P)]GPDGNKGEAGAVGAP[Oxidation (P)]GSAGASGPGGLPGER_.4	Col1a2	Q01149	Collagen alpha-2(I) chain	2.1836e-54	Q01149	184763	186401	213927	263768	228999
_GPSGAPGPDGNKGEAGAVGAP[Oxidation (P)]GSAGASGPGGLPGER_.3	Col1a2	Q01149	Collagen alpha-2(I) chain	2.1836e-54	Q01149	88772.7	191998	152402	355903	217963
_GPSGAPGP[Oxidation (P)]DGNKGEAGAVGAPGSAGASGPGGLP[Oxidation (P)]GER_.3	Col1a2	Q01149	Collagen alpha-2(I) chain	2.1836e-54	Q01149	78029.6	125364	157193	325277	166078
_GPSGAPGP[Oxidation (P)]DGNKGEAGAVGAP[Oxidation (P)]GSAGASGP[Oxidation (P)]GGLPGER_.3	Col1a2	Q01149	Collagen alpha-2(I) chain	2.1836e-54	Q01149	53511.3	61270.3	102900	297398	58566.8
_GPSGAPGPDGNKGEAGAVGAP[Oxidation (P)]GSAGASGP[Oxidation (P)]GGLP[Oxidation (P)]GER_.3	Col1a2	Q01149	Collagen alpha-2(I) chain	2.1836e-54	Q01149	157872	91688.9	33301.9	64314.5	135574
_GPSGAP[Oxidation (P)]GPDGNKGEAGAVGAPGSAGASGPGGLP[Oxidation (P)]GER_.2	Col1a2	Q01149	Collagen alpha-2(I) chain	2.1836e-54	Q01149	37635.3	52816.5	56599.9	216175	118757
_GPSGAPGP[Oxidation (P)]DGNKGEAGAVGAP[Oxidation (P)]GSAGASGP[Oxidation (P)]GGLP[Oxidation (P)]GER_.4	Col1a2	Q01149	Collagen alpha-2(I) chain	2.1836e-54	Q01149	64527.1	53117	70018.2	121640	66133.5
_GPSGAP[Oxidation (P)]GPDGNKGEAGAVGAPGSAGASGP[Oxidation (P)]GGLPGER_.2	Col1a2	Q01149	Collagen alpha-2(I) chain	2.1836e-54	Q01149	26787.5	44472.7	40527.9	136628	93984.1
_GPSGAPGPDGNKGEAGAVGAPGSAGASGP[Oxidation (P)]GGLP[Oxidation (P)]GER_.2	Col1a2	Q01149	Collagen alpha-2(I) chain	2.1836e-54	Q01149	19722	37136.7	17247	117038	99150.3
_GPSGAPGPDGNKGEAGAVGAPGSAGASGPGGLP[Oxidation (P)]GER_.3	Col1a2	Q01149	Collagen alpha-2(I) chain	2.1836e-54	Q01149	23908	37620.3	30370	110929	52033.2
_GPSGAPGP[Oxidation (P)]DGNKGEAGAVGAPGSAGASGP[Oxidation (P)]GGLPGER_.3	Col1a2	Q01149	Collagen alpha-2(I) chain	2.1836e-54	Q01149	8605.38	11651.5	7667.78	58731.5	19361.6
_GPSGAPGPDGNKGEAGAVGAP[Oxidation (P)]GSAGASGPGGLP[Oxidation (P)]GER_.4	Col1a2	Q01149	Collagen alpha-2(I) chain	2.1836e-54	Q01149	7139.32	14800	13287.9	33729.4	16376.5
_GEQGPAGPP[Oxidation (P)]GFQGLP[Oxidation (P)]GPSGTTGEVGKP[Oxidation (P)]GER_.3	Col1a2	Q01149	Collagen alpha-2(I) chain	2.1836e-54	Q01149	37094116	31797870	25475314	4.64704e+06	39989184
_GEQGPAGPP[Oxidation (P)]GFQGLP[Oxidation (P)]GP[Oxidation (P)]SGTTGEVGKPGER_.3	Col1a2	Q01149	Collagen alpha-2(I) chain	2.1836e-54	Q01149	36945756	30799278	25591504	4589898	37291040
_GEQGPAGPP[Oxidation (P)]GFQGLPGP[Oxidation (P)]SGTTGEVGKP[Oxidation (P)]GER_.3	Col1a2	Q01149	Collagen alpha-2(I) chain	2.1836e-54	Q01149	30031760	25374864	20586826	3.83182e+06	30975980
_GEQGPAGP[Oxidation (P)]PGFQGLPGP[Oxidation (P)]SGTTGEVGKP[Oxidation (P)]GER_.3	Col1a2	Q01149	Collagen alpha-2(I) chain	2.1836e-54	Q01149	20912168	17441644	14454501	2.58983e+06	20642152
_GEQGPAGPP[Oxidation (P)]GFQGLPGP[Oxidation (P)]SGTTGEVGKP[Oxidation (P)]GER_.2	Col1a2	Q01149	Collagen alpha-2(I) chain	2.1836e-54	Q01149	2.06376e+06	2.98546e+06	2.19333e+06	10033976	6160821
_GEQGPAGPP[Oxidation (P)]GFQGLP[Oxidation (P)]GPSGTTGEVGKP[Oxidation (P)]GER_.2	Col1a2	Q01149	Collagen alpha-2(I) chain	2.1836e-54	Q01149	2.01731e+06	2.65764e+06	2203153	10329217	4.93506e+06
_GEQGPAGPPGFQGLP[Oxidation (P)]GP[Oxidation (P)]SGTTGEVGKP[Oxidation (P)]GER_.3	Col1a2	Q01149	Collagen alpha-2(I) chain	2.1836e-54	Q01149	3775838	3.32722e+06	2.57538e+06	781585	4.84972e+06
_GEQGPAGPPGFQGLP[Oxidation (P)]GP[Oxidation (P)]SGTTGEVGKP[Oxidation (P)]GER_.2	Col1a2	Q01149	Collagen alpha-2(I) chain	2.1836e-54	Q01149	607305	864745	782288	3.52648e+06	1.61826e+06
_GEQGPAGPP[Oxidation (P)]GFQGLP[Oxidation (P)]GPSGTTGEVGKP[Oxidation (P)]GER_.4	Col1a2	Q01149	Collagen alpha-2(I) chain	2.1836e-54	Q01149	1.46083e+06	1.23101e+06	1.01428e+06	211992	1304844
_GLP[Oxidation (P)]GEFGLP[Oxidation (P)]GPAGPR_.2	Col1a2	Q01149	Collagen alpha-2(I) chain	2.1836e-54	Q01149	69174008	68814264	66885172	60542020	105988040
_GLP[Oxidation (P)]GEFGLP[Oxidation (P)]GP[Oxidation (P)]AGPR_.2	Col1a2	Q01149	Collagen alpha-2(I) chain	2.1836e-54	Q01149	6.97712e+06	6025538	6.74701e+06	6.42922e+06	10321446
_GLP[Oxidation (P)]GEFGLPGP[Oxidation (P)]AGP[Oxidation (P)]R_.2	Col1a2	Q01149	Collagen alpha-2(I) chain	2.1836e-54	Q01149	6.97712e+06	6025538	6.74701e+06	6.42922e+06	10321446
_GLP[Oxidation (P)]GEFGLP[Oxidation (P)]GPAGP[Oxidation (P)]R_.2	Col1a2	Q01149	Collagen alpha-2(I) chain	2.1836e-54	Q01149	6718788	5824153	6492249	6202115	9944472
_GLP[Oxidation (P)]GEFGLP[Oxidation (P)]GPAGPR_.3	Col1a2	Q01149	Collagen alpha-2(I) chain	2.1836e-54	Q01149	2.99024e+06	3.01877e+06	3.65139e+06	2968077	3474726
_GLP[Oxidation (P)]GEFGLPGP[Oxidation (P)]AGPR_.2	Col1a2	Q01149	Collagen alpha-2(I) chain	2.1836e-54	Q01149	3.16177e+06	3.21165e+06	1.52224e+06	690425	2.34075e+06
_GLP[Oxidation (P)]GEFGLPGPAGP[Oxidation (P)]R_.2	Col1a2	Q01149	Collagen alpha-2(I) chain	2.1836e-54	Q01149	1.57095e+06	968700	1.4219e+06	741931	358656
_GLPGEFGLP[Oxidation (P)]GPAGPR_.2	Col1a2	Q01149	Collagen alpha-2(I) chain	2.1836e-54	Q01149	517313	381930	297875	347921	577195
_GLPGEFGLPGPAGP[Oxidation (P)]R_.2	Col1a2	Q01149	Collagen alpha-2(I) chain	2.1836e-54	Q01149	490765	349715	283219	324187	540783
_GLPGEFGLPGP[Oxidation (P)]AGPR_.2	Col1a2	Q01149	Collagen alpha-2(I) chain	2.1836e-54	Q01149	418283	316244	153557	278178	464467
_GLP[Oxidation (P)]GEFGLP[Oxidation (P)]GP[Oxidation (P)]AGPR_.3	Col1a2	Q01149	Collagen alpha-2(I) chain	2.1836e-54	Q01149	304828	278475	296759	301424	448419
_GLP[Oxidation (P)]GEFGLP[Oxidation (P)]GPAGPR_.1	Col1a2	Q01149	Collagen alpha-2(I) chain	2.1836e-54	Q01149	253487	283118	207600	168853	416849
_GLPGEFGLP[Oxidation (P)]GP[Oxidation (P)]AGPR_.2	Col1a2	Q01149	Collagen alpha-2(I) chain	2.1836e-54	Q01149	166120	162806	180323	162639	272755
_GIP[Oxidation (P)]GAVGAP[Oxidation (P)]GPAGASGDRGEAGAAGPSGPAGPR_.3	Col1a2	Q01149	Collagen alpha-2(I) chain	2.1836e-54	Q01149	20397666	25988256	22784122	65822100	39984780
_GIP[Oxidation (P)]GAVGAPGP[Oxidation (P)]AGASGDRGEAGAAGPSGPAGPR_.3	Col1a2	Q01149	Collagen alpha-2(I) chain	2.1836e-54	Q01149	17949644	22856270	19978680	58146876	35535664
_GIP[Oxidation (P)]GAVGAP[Oxidation (P)]GPAGASGDRGEAGAAGPSGPAGPR_.4	Col1a2	Q01149	Collagen alpha-2(I) chain	2.1836e-54	Q01149	2444260	2.66244e+06	2.77712e+06	6.93925e+06	4.14466e+06
_GIP[Oxidation (P)]GAVGAPGP[Oxidation (P)]AGASGDRGEAGAAGPSGPAGPR_.4	Col1a2	Q01149	Collagen alpha-2(I) chain	2.1836e-54	Q01149	2443117	2.62629e+06	2772095	6914797	4.10736e+06
_GIPGAVGAP[Oxidation (P)]GP[Oxidation (P)]AGASGDRGEAGAAGPSGPAGPR_.4	Col1a2	Q01149	Collagen alpha-2(I) chain	2.1836e-54	Q01149	2.41561e+06	2.65047e+06	2.75794e+06	6873710	4.08929e+06
_GIP[Oxidation (P)]GAVGAP[Oxidation (P)]GPAGASGDRGEAGAAGPSGP[Oxidation (P)]AGPR_.3	Col1a2	Q01149	Collagen alpha-2(I) chain	2.1836e-54	Q01149	2433230	2.50908e+06	2.4537e+06	4.17719e+06	2.65745e+06
_GIP[Oxidation (P)]GAVGAP[Oxidation (P)]GPAGASGDRGEAGAAGPSGPAGP[Oxidation (P)]R_.3	Col1a2	Q01149	Collagen alpha-2(I) chain	2.1836e-54	Q01149	2433230	2.50631e+06	2.4537e+06	4.17719e+06	2.65745e+06
_GIP[Oxidation (P)]GAVGAP[Oxidation (P)]GPAGASGDRGEAGAAGP[Oxidation (P)]SGPAGPR_.3	Col1a2	Q01149	Collagen alpha-2(I) chain	2.1836e-54	Q01149	2433230	2.50631e+06	2.4537e+06	4.17719e+06	2.65745e+06
_GIP[Oxidation (P)]GAVGAPGP[Oxidation (P)]AGASGDRGEAGAAGPSGP[Oxidation (P)]AGPR_.3	Col1a2	Q01149	Collagen alpha-2(I) chain	2.1836e-54	Q01149	2.0789e+06	2363252	2218448	3.85862e+06	2.48208e+06
_GIP[Oxidation (P)]GAVGAPGPAGASGDRGEAGAAGPSGPAGP[Oxidation (P)]R_.3	Col1a2	Q01149	Collagen alpha-2(I) chain	2.1836e-54	Q01149	923548	1.04377e+06	358414	2.60112e+06	1.29796e+06
_GIP[Oxidation (P)]GAVGAPGPAGASGDRGEAGAAGP[Oxidation (P)]SGPAGPR_.4	Col1a2	Q01149	Collagen alpha-2(I) chain	2.1836e-54	Q01149	730167	823062	832216	2143232	1.23274e+06
_GIP[Oxidation (P)]GAVGAP[Oxidation (P)]GPAGASGDRGEAGAAGPSGPAGPR_.2	Col1a2	Q01149	Collagen alpha-2(I) chain	2.1836e-54	Q01149	167414	217642	232483	877465	421050
_GIP[Oxidation (P)]GAVGAPGP[Oxidation (P)]AGASGDRGEAGAAGPSGPAGPR_.2	Col1a2	Q01149	Collagen alpha-2(I) chain	2.1836e-54	Q01149	158046	215382	215085	790261	426177
_GIP[Oxidation (P)]GAVGAPGPAGASGDRGEAGAAGPSGPAGPR_.3	Col1a2	Q01149	Collagen alpha-2(I) chain	2.1836e-54	Q01149	160465	241039	259260	694378	317377
_GIPGAVGAPGPAGASGDRGEAGAAGPSGPAGP[Oxidation (P)]R_.3	Col1a2	Q01149	Collagen alpha-2(I) chain	2.1836e-54	Q01149	127030	187128	201084	598120	235503
_GIPGAVGAPGP[Oxidation (P)]AGASGDRGEAGAAGPSGPAGPR_.3	Col1a2	Q01149	Collagen alpha-2(I) chain	2.1836e-54	Q01149	139415	191359	225460	529843	246955
_GIP[Oxidation (P)]GAVGAP[Oxidation (P)]GP[Oxidation (P)]AGASGDRGEAGAAGPSGP[Oxidation (P)]AGPR_.3	Col1a2	Q01149	Collagen alpha-2(I) chain	2.1836e-54	Q01149	124627	118141	113063	207899	135099
_GIP[Oxidation (P)]GAVGAPGP[Oxidation (P)]AGASGDRGEAGAAGP[Oxidation (P)]SGP[Oxidation (P)]AGPR_.3	Col1a2	Q01149	Collagen alpha-2(I) chain	2.1836e-54	Q01149	94616.2	107789	102933	193652	122300
_GIP[Oxidation (P)]GAVGAPGPAGASGDRGEAGAAGP[Oxidation (P)]SGP[Oxidation (P)]AGPR_.3	Col1a2	Q01149	Collagen alpha-2(I) chain	2.1836e-54	Q01149	47673.9	61024.4	44026.1	137001	65455.7
_GIP[Oxidation (P)]GAVGAPGPAGASGDRGEAGAAGPSGP[Oxidation (P)]AGPR_.3	Col1a2	Q01149	Collagen alpha-2(I) chain	2.1836e-54	Q01149	48313	46763.5	68785.7	58745.8	126292
_GIP[Oxidation (P)]GAVGAP[Oxidation (P)]GPAGASGDRGEAGAAGP[Oxidation (P)]SGPAGPR_.4	Col1a2	Q01149	Collagen alpha-2(I) chain	2.1836e-54	Q01149	19975.6	70250.2	60504.9	60836.9	84318
_GIP[Oxidation (P)]GAVGAPGPAGASGDRGEAGAAGPSGP[Oxidation (P)]AGPR_.4	Col1a2	Q01149	Collagen alpha-2(I) chain	2.1836e-54	Q01149	26617.2	37428.2	30679.6	57564.3	55211.7
_GIP[Oxidation (P)]GAVGAPGPAGASGDRGEAGAAGPSGPAGPR_.4	Col1a2	Q01149	Collagen alpha-2(I) chain	2.1836e-54	Q01149	6123.63	13073.1	11933.4	35702.8	22420
_GIPGAVGAPGP[Oxidation (P)]AGASGDRGEAGAAGPSGP[Oxidation (P)]AGPR_.4	Col1a2	Q01149	Collagen alpha-2(I) chain	2.1836e-54	Q01149	1127.57	1339.46	1.66597	2016.46	1482.76
_GLP[Oxidation (P)]GIAGALGEP[Oxidation (P)]GPLGISGPP[Oxidation (P)]GAR_.2	Col1a2	Q01149	Collagen alpha-2(I) chain	2.1836e-54	Q01149	19763764	17270830	24981168	38036932	46917480
_GLP[Oxidation (P)]GIAGALGEPGPLGISGPP[Oxidation (P)]GAR_.3	Col1a2	Q01149	Collagen alpha-2(I) chain	2.1836e-54	Q01149	17731486	15946769	20068992	13392642	10294423
_GLP[Oxidation (P)]GIAGALGEPGP[Oxidation (P)]LGISGPP[Oxidation (P)]GAR_.3	Col1a2	Q01149	Collagen alpha-2(I) chain	2.1836e-54	Q01149	12423987	11051116	13152497	9399793	7354176
_GLP[Oxidation (P)]GIAGALGEPGPLGISGPP[Oxidation (P)]GAR_.2	Col1a2	Q01149	Collagen alpha-2(I) chain	2.1836e-54	Q01149	11467967	8563546	12048212	7.17074e+06	5.60107e+06
_GLP[Oxidation (P)]GIAGALGEPGPLGISGP[Oxidation (P)]PGAR_.2	Col1a2	Q01149	Collagen alpha-2(I) chain	2.1836e-54	Q01149	6.56879e+06	5.12463e+06	6.90827e+06	4557365	3593658
_GLP[Oxidation (P)]GIAGALGEPGP[Oxidation (P)]LGISGPPGAR_.2	Col1a2	Q01149	Collagen alpha-2(I) chain	2.1836e-54	Q01149	6.51613e+06	4.91408e+06	6985493	4526338	2.21358e+06
_GLP[Oxidation (P)]GIAGALGEP[Oxidation (P)]GPLGISGP[Oxidation (P)]PGAR_.2	Col1a2	Q01149	Collagen alpha-2(I) chain	2.1836e-54	Q01149	262797	111158	436780	10255665	556074
_GLP[Oxidation (P)]GIAGALGEP[Oxidation (P)]GPLGISGPP[Oxidation (P)]GAR_.4	Col1a2	Q01149	Collagen alpha-2(I) chain	2.1836e-54	Q01149	842431	690815	999944	1625632	1.37657e+06
_GLP[Oxidation (P)]GIAGALGEPGP[Oxidation (P)]LGISGPP[Oxidation (P)]GAR_.2	Col1a2	Q01149	Collagen alpha-2(I) chain	2.1836e-54	Q01149	298842	215323	358380	3.68282e+06	694148
_GLP[Oxidation (P)]GIAGALGEPGP[Oxidation (P)]LGISGPP[Oxidation (P)]GAR_.4	Col1a2	Q01149	Collagen alpha-2(I) chain	2.1836e-54	Q01149	1.173e+06	826563	1.55817e+06	886180	590262
_GLP[Oxidation (P)]GIAGALGEPGP[Oxidation (P)]LGISGP[Oxidation (P)]PGAR_.2	Col1a2	Q01149	Collagen alpha-2(I) chain	2.1836e-54	Q01149	288926	1.59047e+06	312750	718392	615959
_GLP[Oxidation (P)]GIAGALGEP[Oxidation (P)]GP[Oxidation (P)]LGISGPPGAR_.2	Col1a2	Q01149	Collagen alpha-2(I) chain	2.1836e-54	Q01149	187483	251959	367305	672186	627908
_GLP[Oxidation (P)]GIAGALGEPGP[Oxidation (P)]LGISGP[Oxidation (P)]P[Oxidation (P)]GAR_.3	Col1a2	Q01149	Collagen alpha-2(I) chain	2.1836e-54	Q01149	217380	135510	256760	170716	102483
_GLP[Oxidation (P)]GIAGALGEP[Oxidation (P)]GPLGISGP[Oxidation (P)]P[Oxidation (P)]GAR_.3	Col1a2	Q01149	Collagen alpha-2(I) chain	2.1836e-54	Q01149	173480	88117.8	186255	101159	78046.7
_GLP[Oxidation (P)]GIAGALGEPGP[Oxidation (P)]LGISGP[Oxidation (P)]P[Oxidation (P)]GAR_.2	Col1a2	Q01149	Collagen alpha-2(I) chain	2.1836e-54	Q01149	107249	23807.8	102636	239359	150387
_GLP[Oxidation (P)]GIAGALGEP[Oxidation (P)]GPLGISGPP[Oxidation (P)]GAR_.3	Col1a2	Q01149	Collagen alpha-2(I) chain	2.1836e-54	Q01149	22457.4	19532	36759.6	74898.5	62858.9
_GLP[Oxidation (P)]GIAGALGEPGPLGISGPPGAR_.3	Col1a2	Q01149	Collagen alpha-2(I) chain	2.1836e-54	Q01149	17259.6	37414.2	42452.8	37338.4	31134.1
_GDGGPP[Oxidation (P)]GMTGFP[Oxidation (P)]GAAGR_.2	Col1a2	Q01149	Collagen alpha-2(I) chain	2.1836e-54	Q01149	21575180	25933802	19438164	23138966	44306820
_GDGGP[Oxidation (P)]PGMTGFP[Oxidation (P)]GAAGR_.2	Col1a2	Q01149	Collagen alpha-2(I) chain	2.1836e-54	Q01149	15107533	17983462	13303203	16493014	30413040
_GDGGPP[Oxidation (P)]GM[Oxidation (M)]TGFP[Oxidation (P)]GAAGR_.2	Col1a2	Q01149	Collagen alpha-2(I) chain	2.1836e-54	Q01149	15899299	12054352	12896722	13659250	20929476
_GDGGPPGMTGFP[Oxidation (P)]GAAGR_.2	Col1a2	Q01149	Collagen alpha-2(I) chain	2.1836e-54	Q01149	2.91928e+06	4823901	3.83332e+06	3.96845e+06	6.28295e+06
_GDGGP[Oxidation (P)]P[Oxidation (P)]GMTGFP[Oxidation (P)]GAAGR_.2	Col1a2	Q01149	Collagen alpha-2(I) chain	2.1836e-54	Q01149	3.18631e+06	2.23403e+06	3122819	1.99546e+06	2.64948e+06
_GDGGP[Oxidation (P)]PGM[Oxidation (M)]TGFP[Oxidation (P)]GAAGR_.2	Col1a2	Q01149	Collagen alpha-2(I) chain	2.1836e-54	Q01149	3.35262e+06	2.3407e+06	2752819	1.04563e+06	3.40566e+06
_GDGGPPGM[Oxidation (M)]TGFP[Oxidation (P)]GAAGR_.2	Col1a2	Q01149	Collagen alpha-2(I) chain	2.1836e-54	Q01149	1.21971e+06	727321	1.20247e+06	1.37868e+06	1.78013e+06
_GDGGPP[Oxidation (P)]GMTGFPGAAGR_.2	Col1a2	Q01149	Collagen alpha-2(I) chain	2.1836e-54	Q01149	664921	1.16186e+06	875867	912624	1457910
_GDGGPP[Oxidation (P)]GMTGFP[Oxidation (P)]GAAGR_.3	Col1a2	Q01149	Collagen alpha-2(I) chain	2.1836e-54	Q01149	724158	687622	667041	588380	912228
_GDGGPP[Oxidation (P)]GM[Oxidation (M)]TGFPGAAGR_.2	Col1a2	Q01149	Collagen alpha-2(I) chain	2.1836e-54	Q01149	644137	289176	656236	334672	243753
_GDGGP[Oxidation (P)]PGM[Oxidation (M)]TGFPGAAGR_.2	Col1a2	Q01149	Collagen alpha-2(I) chain	2.1836e-54	Q01149	509823	224183	242333	121355	389508
_GDGGPPGMTGFP[Oxidation (P)]GAAGR_.3	Col1a2	Q01149	Collagen alpha-2(I) chain	2.1836e-54	Q01149	70929.3	61134.8	122127	96265.8	153725
_GDGGP[Oxidation (P)]P[Oxidation (P)]GMTGFPGAAGR_.2	Col1a2	Q01149	Collagen alpha-2(I) chain	2.1836e-54	Q01149	46044.2	62693.5	52876.1	53570.8	118695
_GDGGP[Oxidation (P)]P[Oxidation (P)]GM[Oxidation (M)]TGFPGAAGR_.2	Col1a2	Q01149	Collagen alpha-2(I) chain	2.1836e-54	Q01149	88730.9	19810.3	72757.9	24928.1	53893
_GDGGPPGM[Oxidation (M)]TGFP[Oxidation (P)]GAAGR_.3	Col1a2	Q01149	Collagen alpha-2(I) chain	2.1836e-54	Q01149	43024.5	22504.4	16928.1	49938.6	57869.4
_GDGGPP[Oxidation (P)]GM[Oxidation (M)]TGFP[Oxidation (P)]GAAGR_.3	Col1a2	Q01149	Collagen alpha-2(I) chain	2.1836e-54	Q01149	12530	11184.6	13726.8	8413.75	8549.38
_GDGGP[Oxidation (P)]P[Oxidation (P)]GM[Oxidation (M)]TGFPGAAGR_.3	Col1a2	Q01149	Collagen alpha-2(I) chain	2.1836e-54	Q01149	1.1748e+06	6805.24	51811.2	28886.3	38606.2
_GDGGPPGM[Oxidation (M)]TGFP[Oxidation (P)]GAAGR_.1	Col1a2	Q01149	Collagen alpha-2(I) chain	2.1836e-54	Q01149	26633.3	108724	57895.4	433365	14781.3
_HGNRGEPGP[Oxidation (P)]AGSVGPVGAVGPR_.4	Col1a2	Q01149	Collagen alpha-2(I) chain	2.1836e-54	Q01149	6.70058e+06	8562512	13730515	69098464	18050212
_HGNRGEP[Oxidation (P)]GPAGSVGPVGAVGPR_.4	Col1a2	Q01149	Collagen alpha-2(I) chain	2.1836e-54	Q01149	5.73359e+06	7435664	11755225	59192948	15421391
_HGNRGEP[Oxidation (P)]GPAGSVGPVGAVGPR_.3	Col1a2	Q01149	Collagen alpha-2(I) chain	2.1836e-54	Q01149	3666832	5.7208e+06	7295532	32197196	9658119
_HGNRGEPGP[Oxidation (P)]AGSVGPVGAVGPR_.3	Col1a2	Q01149	Collagen alpha-2(I) chain	2.1836e-54	Q01149	3.58639e+06	5.4812e+06	7.13124e+06	30661332	9266520
_HGNRGEPGPAGSVGPVGAVGPR_.4	Col1a2	Q01149	Collagen alpha-2(I) chain	2.1836e-54	Q01149	1.11663e+06	2492654	2.79584e+06	8712581	3.026e+06
_HGNRGEPGPAGSVGP[Oxidation (P)]VGAVGPR_.4	Col1a2	Q01149	Collagen alpha-2(I) chain	2.1836e-54	Q01149	1.04945e+06	1.96239e+06	3.24499e+06	10540272	107136
_HGNRGEPGP[Oxidation (P)]AGSVGPVGAVGPR_.2	Col1a2	Q01149	Collagen alpha-2(I) chain	2.1836e-54	Q01149	11002.5	58791.9	28299	318847	107762
_HGNRGEP[Oxidation (P)]GPAGSVGPVGAVGPR_.2	Col1a2	Q01149	Collagen alpha-2(I) chain	2.1836e-54	Q01149	11449.2	55437.4	26049.6	301868	103616
_HGNRGEPGPAGSVGPVGAVGPR_.2	Col1a2	Q01149	Collagen alpha-2(I) chain	2.1836e-54	Q01149	2625.86	19873.9	6819.6	53013.8	19983.6
_HGNRGEPGPAGSVGP[Oxidation (P)]VGAVGPR_.2	Col1a2	Q01149	Collagen alpha-2(I) chain	2.1836e-54	Q01149	550.212	7559.42	1137.78	2136.98	7440.98
_GIP[Oxidation (P)]GAVGAPGP[Oxidation (P)]AGASGDR_.2	Col1a2	Q01149	Collagen alpha-2(I) chain	2.1836e-54	Q01149	30108246	24269830	16974026	2.67345e+06	38382044
_GIP[Oxidation (P)]GAVGAP[Oxidation (P)]GPAGASGDR_.2	Col1a2	Q01149	Collagen alpha-2(I) chain	2.1836e-54	Q01149	30108246	24269830	16974026	2.6733e+06	38382044
_GIP[Oxidation (P)]GAVGAP[Oxidation (P)]GPAGASGDR_.3	Col1a2	Q01149	Collagen alpha-2(I) chain	2.1836e-54	Q01149	913514	556797	361530	42397.9	675047
_GIP[Oxidation (P)]GAVGAPGP[Oxidation (P)]AGASGDR_.1	Col1a2	Q01149	Collagen alpha-2(I) chain	2.1836e-54	Q01149	143226	113159	57827.4	164544	146038
_GIP[Oxidation (P)]GAVGAPGPAGASGDR_.2	Col1a2	Q01149	Collagen alpha-2(I) chain	2.1836e-54	Q01149	102573	110883	59205.3	14158.9	132983
_GIP[Oxidation (P)]GAVGAP[Oxidation (P)]GPAGASGDR_.1	Col1a2	Q01149	Collagen alpha-2(I) chain	2.1836e-54	Q01149	140396	125989	47159.6	449371	189885
_GELGPVGNP[Oxidation (P)]GPAGPAGPR_.2	Col1a2	Q01149	Collagen alpha-2(I) chain	2.1836e-54	Q01149	18506920	16030618	12149118	6.14906e+06	18408244
_GELGPVGNPGP[Oxidation (P)]AGPAGPR_.2	Col1a2	Q01149	Collagen alpha-2(I) chain	2.1836e-54	Q01149	18011082	15632799	11848621	6006591	17957208
_GELGPVGNPGPAGP[Oxidation (P)]AGPR_.2	Col1a2	Q01149	Collagen alpha-2(I) chain	2.1836e-54	Q01149	17144516	12804384	11235248	5784744	17307784
_GELGPVGNP[Oxidation (P)]GPAGPAGPR_.3	Col1a2	Q01149	Collagen alpha-2(I) chain	2.1836e-54	Q01149	2.98187e+06	1.97388e+06	1.8829e+06	726852	1.75025e+06
_GELGPVGNPGP[Oxidation (P)]AGP[Oxidation (P)]AGPR_.2	Col1a2	Q01149	Collagen alpha-2(I) chain	2.1836e-54	Q01149	954231	629911	398848	95654	348351
_GELGPVGNP[Oxidation (P)]GP[Oxidation (P)]AGPAGPR_.2	Col1a2	Q01149	Collagen alpha-2(I) chain	2.1836e-54	Q01149	942715	623657	388700	108766	345687
_GELGPVGNP[Oxidation (P)]GPAGP[Oxidation (P)]AGPR_.2	Col1a2	Q01149	Collagen alpha-2(I) chain	2.1836e-54	Q01149	878537	571911	358547	85349.4	317258
_GELGPVGNP[Oxidation (P)]GPAGPAGP[Oxidation (P)]R_.2	Col1a2	Q01149	Collagen alpha-2(I) chain	2.1836e-54	Q01149	878537	571945	354683	83780.7	312221
_GELGPVGNPGPAGPAGPR_.2	Col1a2	Q01149	Collagen alpha-2(I) chain	2.1836e-54	Q01149	428384	405814	389527	226458	466595
_GELGPVGNP[Oxidation (P)]GPAGP[Oxidation (P)]AGPR_.3	Col1a2	Q01149	Collagen alpha-2(I) chain	2.1836e-54	Q01149	135559	106329	58690.8	19848.1	44242.7
_P[Oxidation (P)]GPIGPAGPR_.2	Col1a2	Q01149	Collagen alpha-2(I) chain	2.1836e-54	Q01149	38415260	35162468	30960074	8468393	55938948
_PGPIGPAGPR_.2	Col1a2	Q01149	Collagen alpha-2(I) chain	2.1836e-54	Q01149	9989812	7.66392e+06	7.96121e+06	1.44041e+06	14904382
_P[Oxidation (P)]GP[Oxidation (P)]IGPAGPR_.2	Col1a2	Q01149	Collagen alpha-2(I) chain	2.1836e-54	Q01149	1.32703e+06	1.06707e+06	1.13875e+06	2.30351e+06	1.52476e+06
_PGP[Oxidation (P)]IGPAGPR_.2	Col1a2	Q01149	Collagen alpha-2(I) chain	2.1836e-54	Q01149	1.63129e+06	947213	1.34083e+06	98276	1.11656e+06
_P[Oxidation (P)]GPIGPAGP[Oxidation (P)]R_.2	Col1a2	Q01149	Collagen alpha-2(I) chain	2.1836e-54	Q01149	178961	107080	140236	19731.5	175459
_P[Oxidation (P)]GPIGP[Oxidation (P)]AGPR_.2	Col1a2	Q01149	Collagen alpha-2(I) chain	2.1836e-54	Q01149	178961	107080	140236	19731.4	175459
_P[Oxidation (P)]GPIGPAGPR_.1	Col1a2	Q01149	Collagen alpha-2(I) chain	2.1836e-54	Q01149	11542.9	14453.8	1967.12	1.90887	21544.9
_GSDGSVGPVGPAGPIGSAGPP[Oxidation (P)]GFP[Oxidation (P)]GAP[Oxidation (P)]GPK_.3	Col1a2	Q01149	Collagen alpha-2(I) chain	2.1836e-54	Q01149	4.62712e+06	4913755	5.88261e+06	6.53661e+06	9835473
_GSDGSVGPVGPAGPIGSAGPP[Oxidation (P)]GFP[Oxidation (P)]GAPGP[Oxidation (P)]K_.3	Col1a2	Q01149	Collagen alpha-2(I) chain	2.1836e-54	Q01149	4296599	4.52786e+06	5.45312e+06	6040759	9069016
_GSDGSVGPVGPAGPIGSAGPP[Oxidation (P)]GFP[Oxidation (P)]GAP[Oxidation (P)]GP[Oxidation (P)]K_.3	Col1a2	Q01149	Collagen alpha-2(I) chain	2.1836e-54	Q01149	11378442	7125062	6099290	491506	3.93426e+06
_GSDGSVGPVGPAGPIGSAGPP[Oxidation (P)]GFPGAP[Oxidation (P)]GP[Oxidation (P)]K_.3	Col1a2	Q01149	Collagen alpha-2(I) chain	2.1836e-54	Q01149	3.70186e+06	3.86863e+06	4.69111e+06	5198160	7.74911e+06
_GSDGSVGPVGPAGPIGSAGPPGFP[Oxidation (P)]GAP[Oxidation (P)]GP[Oxidation (P)]K_.3	Col1a2	Q01149	Collagen alpha-2(I) chain	2.1836e-54	Q01149	3.70083e+06	3.86831e+06	4.68713e+06	5.19859e+06	7.75202e+06
_GSDGSVGPVGPAGPIGSAGP[Oxidation (P)]P[Oxidation (P)]GFPGAP[Oxidation (P)]GP[Oxidation (P)]K_.3	Col1a2	Q01149	Collagen alpha-2(I) chain	2.1836e-54	Q01149	9198237	5.72105e+06	4.91426e+06	361700	3.14876e+06
_GSDGSVGPVGPAGPIGSAGP[Oxidation (P)]P[Oxidation (P)]GFP[Oxidation (P)]GAPGP[Oxidation (P)]K_.3	Col1a2	Q01149	Collagen alpha-2(I) chain	2.1836e-54	Q01149	6.32399e+06	4.01688e+06	3.45335e+06	606940	2.51025e+06
_GSDGSVGPVGPAGPIGSAGP[Oxidation (P)]P[Oxidation (P)]GFP[Oxidation (P)]GAP[Oxidation (P)]GPK_.3	Col1a2	Q01149	Collagen alpha-2(I) chain	2.1836e-54	Q01149	2.51435e+06	2452363	2.70961e+06	2.90127e+06	4.28289e+06
_GSDGSVGPVGPAGPIGSAGPP[Oxidation (P)]GFP[Oxidation (P)]GAPGP[Oxidation (P)]K_.2	Col1a2	Q01149	Collagen alpha-2(I) chain	2.1836e-54	Q01149	551981	645606	446070	610011	1.08223e+06
_GSDGSVGPVGPAGPIGSAGPP[Oxidation (P)]GFP[Oxidation (P)]GAP[Oxidation (P)]GPK_.2	Col1a2	Q01149	Collagen alpha-2(I) chain	2.1836e-54	Q01149	481563	611377	426932	691916	1113048
_GSDGSVGPVGPAGPIGSAGPP[Oxidation (P)]GFPGAP[Oxidation (P)]GP[Oxidation (P)]K_.2	Col1a2	Q01149	Collagen alpha-2(I) chain	2.1836e-54	Q01149	551750	534822	335453	331235	680185
_GSDGSVGPVGPAGPIGSAGP[Oxidation (P)]P[Oxidation (P)]GFP[Oxidation (P)]GAP[Oxidation (P)]GPK_.2	Col1a2	Q01149	Collagen alpha-2(I) chain	2.1836e-54	Q01149	469037	454761	277087	284118	565007
_GSDGSVGPVGPAGPIGSAGP[Oxidation (P)]PGFP[Oxidation (P)]GAP[Oxidation (P)]GP[Oxidation (P)]K_.2	Col1a2	Q01149	Collagen alpha-2(I) chain	2.1836e-54	Q01149	798722	622751	238981	16897.2	331121
_GSDGSVGPVGPAGPIGSAGPP[Oxidation (P)]GFP[Oxidation (P)]GAP[Oxidation (P)]GP[Oxidation (P)]K_.2	Col1a2	Q01149	Collagen alpha-2(I) chain	2.1836e-54	Q01149	796082	624591	240474	15079.2	330791
_GSDGSVGPVGPAGPIGSAGPPGFP[Oxidation (P)]GAP[Oxidation (P)]GP[Oxidation (P)]K_.2	Col1a2	Q01149	Collagen alpha-2(I) chain	2.1836e-54	Q01149	486375	434178	252487	212927	457343
_GSDGSVGPVGP[Oxidation (P)]AGPIGSAGPP[Oxidation (P)]GFPGAP[Oxidation (P)]GPK_.3	Col1a2	Q01149	Collagen alpha-2(I) chain	2.1836e-54	Q01149	180808	167872	261619	226489	312996
_GSDGSVGPVGPAGPIGSAGP[Oxidation (P)]P[Oxidation (P)]GFPGAPGP[Oxidation (P)]K_.3	Col1a2	Q01149	Collagen alpha-2(I) chain	2.1836e-54	Q01149	152686	98698.2	127656	297913	202655
_GSDGSVGPVGPAGPIGSAGP[Oxidation (P)]PGFPGAP[Oxidation (P)]GP[Oxidation (P)]K_.3	Col1a2	Q01149	Collagen alpha-2(I) chain	2.1836e-54	Q01149	124129	83629.5	112747	262141	174010
_GSDGSVGP[Oxidation (P)]VGPAGPIGSAGPP[Oxidation (P)]GFPGAP[Oxidation (P)]GPK_.3	Col1a2	Q01149	Collagen alpha-2(I) chain	2.1836e-54	Q01149	121306	110766	165001	148696	197296
_GSDGSVGP[Oxidation (P)]VGPAGPIGSAGPPGFP[Oxidation (P)]GAP[Oxidation (P)]GP[Oxidation (P)]K_.2	Col1a2	Q01149	Collagen alpha-2(I) chain	2.1836e-54	Q01149	213506	199845	60840.4	26155.2	174164
_GSDGSVGPVGPAGPIGSAGPP[Oxidation (P)]GFPGAP[Oxidation (P)]GPK_.2	Col1a2	Q01149	Collagen alpha-2(I) chain	2.1836e-54	Q01149	88158.2	47355.1	191570	180332	88989.4
_GSDGSVGPVGPAGP[Oxidation (P)]IGSAGP[Oxidation (P)]PGFPGAP[Oxidation (P)]GP[Oxidation (P)]K_.2	Col1a2	Q01149	Collagen alpha-2(I) chain	2.1836e-54	Q01149	210336	131554	62229.7	224996	275656
_GSDGSVGPVGPAGPIGSAGP[Oxidation (P)]P[Oxidation (P)]GFP[Oxidation (P)]GAP[Oxidation (P)]GP[Oxidation (P)]K_.3	Col1a2	Q01149	Collagen alpha-2(I) chain	2.1836e-54	Q01149	182194	111228	95943.2	14516.7	30738.8
_GSDGSVGPVGP[Oxidation (P)]AGPIGSAGPP[Oxidation (P)]GFP[Oxidation (P)]GAP[Oxidation (P)]GP[Oxidation (P)]K_.3	Col1a2	Q01149	Collagen alpha-2(I) chain	2.1836e-54	Q01149	29355.1	16612.9	14917.2	11766	17369.1
_GLVGEP[Oxidation (P)]GPAGSK_.2	Col1a2	Q01149	Collagen alpha-2(I) chain	2.1836e-54	Q01149	45068328	38388660	34056784	10525709	56203572
_GLVGEP[Oxidation (P)]GPAGSK_.1	Col1a2	Q01149	Collagen alpha-2(I) chain	2.1836e-54	Q01149	796612	1.12514e+06	305535	141363	1.69423e+06
_GEPGP[Oxidation (P)]AGSVGPVGAVGPR_.2	Col1a2	Q01149	Collagen alpha-2(I) chain	2.1836e-54	Q01149	17329748	17446216	12332460	3.3745e+06	29528070
_GEPGPAGSVGPVGAVGPR_.2	Col1a2	Q01149	Collagen alpha-2(I) chain	2.1836e-54	Q01149	4.26203e+06	25484646	19875226	2.97262e+06	22212260
_GEP[Oxidation (P)]GPAGSVGPVGAVGPR_.3	Col1a2	Q01149	Collagen alpha-2(I) chain	2.1836e-54	Q01149	2.93236e+06	2.15647e+06	2.12559e+06	488199	3.09272e+06
_GEPGPAGSVGPVGAVGPR_.3	Col1a2	Q01149	Collagen alpha-2(I) chain	2.1836e-54	Q01149	1.57646e+06	1.04664e+06	1.06106e+06	169198	865824
_GEP[Oxidation (P)]GPAGSVGPVGAVGPR_.2	Col1a2	Q01149	Collagen alpha-2(I) chain	2.1836e-54	Q01149	429656	393766	1.24027e+06	51935.2	1.36924e+06
_GEPGP[Oxidation (P)]AGSVGPVGAVGPR_.3	Col1a2	Q01149	Collagen alpha-2(I) chain	2.1836e-54	Q01149	70785.9	54591.5	50845.1	6683.53	72405.7
_GEPGP[Oxidation (P)]AGSVGPVGAVGPR_.1	Col1a2	Q01149	Collagen alpha-2(I) chain	2.1836e-54	Q01149	68147.9	55017.7	25599.6	1.45688	188910
_GLVGEP[Oxidation (P)]GP[Oxidation (P)]AGSKGESGNKGEP[Oxidation (P)]GSVGAQGPPGP[Oxidation (P)]SGEEGK_.4	Col1a2	Q01149	Collagen alpha-2(I) chain	2.1836e-54	Q01149	5.047e+06	4.76907e+06	4210761	9862433	9378388
_GLVGEPGPAGSKGESGNKGEP[Oxidation (P)]GSVGAQGPP[Oxidation (P)]GPSGEEGK_.4	Col1a2	Q01149	Collagen alpha-2(I) chain	2.1836e-54	Q01149	4.96861e+06	4695141	4.21939e+06	9668598	9292449
_GLVGEP[Oxidation (P)]GP[Oxidation (P)]AGSKGESGNKGEP[Oxidation (P)]GSVGAQGPP[Oxidation (P)]GPSGEEGK_.4	Col1a2	Q01149	Collagen alpha-2(I) chain	2.1836e-54	Q01149	4.64359e+06	4.12829e+06	3.73464e+06	6560200	8.08266e+06
_GLVGEP[Oxidation (P)]GP[Oxidation (P)]AGSKGESGNKGEPGSVGAQGPP[Oxidation (P)]GPSGEEGK_.4	Col1a2	Q01149	Collagen alpha-2(I) chain	2.1836e-54	Q01149	2.96754e+06	2.67701e+06	986294	698823	5348250
_GLVGEP[Oxidation (P)]GP[Oxidation (P)]AGSKGESGNKGEP[Oxidation (P)]GSVGAQGP[Oxidation (P)]P[Oxidation (P)]GPSGEEGK_.4	Col1a2	Q01149	Collagen alpha-2(I) chain	2.1836e-54	Q01149	1.72584e+06	837084	561903	3.39318e+06	1650675
_GLVGEPGP[Oxidation (P)]AGSKGESGNKGEP[Oxidation (P)]GSVGAQGPP[Oxidation (P)]GPSGEEGK_.4	Col1a2	Q01149	Collagen alpha-2(I) chain	2.1836e-54	Q01149	269778	724178	800573	4225413	1.344e+06
_GLVGEP[Oxidation (P)]GPAGSKGESGNKGEP[Oxidation (P)]GSVGAQGPP[Oxidation (P)]GPSGEEGK_.4	Col1a2	Q01149	Collagen alpha-2(I) chain	2.1836e-54	Q01149	177173	666121	746833	4.26979e+06	1360863
_GLVGEP[Oxidation (P)]GPAGSKGESGNKGEP[Oxidation (P)]GSVGAQGPPGP[Oxidation (P)]SGEEGK_.4	Col1a2	Q01149	Collagen alpha-2(I) chain	2.1836e-54	Q01149	524128	428616	287929	3098760	1.10711e+06
_GLVGEP[Oxidation (P)]GP[Oxidation (P)]AGSKGESGNKGEP[Oxidation (P)]GSVGAQGP[Oxidation (P)]PGP[Oxidation (P)]SGEEGK_.4	Col1a2	Q01149	Collagen alpha-2(I) chain	2.1836e-54	Q01149	800275	614684	496736	926057	1.57536e+06
_GLVGEP[Oxidation (P)]GP[Oxidation (P)]AGSKGESGNKGEP[Oxidation (P)]GSVGAQGP[Oxidation (P)]PGPSGEEGK_.4	Col1a2	Q01149	Collagen alpha-2(I) chain	2.1836e-54	Q01149	716639	632382	541457	956589	1.29668e+06
_GLVGEP[Oxidation (P)]GPAGSKGESGNKGEPGSVGAQGPPGP[Oxidation (P)]SGEEGK_.4	Col1a2	Q01149	Collagen alpha-2(I) chain	2.1836e-54	Q01149	829238	768662	657129	956958	498154
_GLVGEP[Oxidation (P)]GP[Oxidation (P)]AGSKGESGNKGEP[Oxidation (P)]GSVGAQGPP[Oxidation (P)]GP[Oxidation (P)]SGEEGK_.4	Col1a2	Q01149	Collagen alpha-2(I) chain	2.1836e-54	Q01149	636018	555556	111784	905648	39831.2
_GLVGEPGP[Oxidation (P)]AGSKGESGNKGEPGSVGAQGPP[Oxidation (P)]GPSGEEGK_.4	Col1a2	Q01149	Collagen alpha-2(I) chain	2.1836e-54	Q01149	472671	402503	358405	558001	332452
_GLVGEP[Oxidation (P)]GP[Oxidation (P)]AGSKGESGNKGEP[Oxidation (P)]GSVGAQGP[Oxidation (P)]PGPSGEEGK_.3	Col1a2	Q01149	Collagen alpha-2(I) chain	2.1836e-54	Q01149	209209	246845	143759	551851	551997
_GLVGEP[Oxidation (P)]GP[Oxidation (P)]AGSKGESGNKGEP[Oxidation (P)]GSVGAQGPPGP[Oxidation (P)]SGEEGK_.3	Col1a2	Q01149	Collagen alpha-2(I) chain	2.1836e-54	Q01149	186951	232621	92569.3	216333	504150
_GLVGEP[Oxidation (P)]GP[Oxidation (P)]AGSKGESGNKGEPGSVGAQGPPGP[Oxidation (P)]SGEEGK_.4	Col1a2	Q01149	Collagen alpha-2(I) chain	2.1836e-54	Q01149	344725	299479	194925	159385	182027
_GLVGEP[Oxidation (P)]GP[Oxidation (P)]AGSKGESGNKGEP[Oxidation (P)]GSVGAQGPP[Oxidation (P)]GPSGEEGK_.3	Col1a2	Q01149	Collagen alpha-2(I) chain	2.1836e-54	Q01149	171407	200895	87623.3	181126	477592
_GLVGEP[Oxidation (P)]GP[Oxidation (P)]AGSKGESGNKGEPGSVGAQGPPGPSGEEGK_.4	Col1a2	Q01149	Collagen alpha-2(I) chain	2.1836e-54	Q01149	262478	243725	168089	78464	144381
_GLVGEP[Oxidation (P)]GPAGSKGESGNKGEP[Oxidation (P)]GSVGAQGPP[Oxidation (P)]GPSGEEGK_.3	Col1a2	Q01149	Collagen alpha-2(I) chain	2.1836e-54	Q01149	191073	233590	121839	214129	15854.7
_GLVGEP[Oxidation (P)]GP[Oxidation (P)]AGSKGESGNKGEP[Oxidation (P)]GSVGAQGP[Oxidation (P)]P[Oxidation (P)]GPSGEEGK_.3	Col1a2	Q01149	Collagen alpha-2(I) chain	2.1836e-54	Q01149	88838	73675.3	44050.9	167472	143026
_GLVGEP[Oxidation (P)]GP[Oxidation (P)]AGSKGESGNKGEPGSVGAQGP[Oxidation (P)]P[Oxidation (P)]GP[Oxidation (P)]SGEEGK_.3	Col1a2	Q01149	Collagen alpha-2(I) chain	2.1836e-54	Q01149	61274.5	69442	31176	112552	143214
_GLVGEPGP[Oxidation (P)]AGSKGESGNKGEPGSVGAQGPP[Oxidation (P)]GP[Oxidation (P)]SGEEGK_.3	Col1a2	Q01149	Collagen alpha-2(I) chain	2.1836e-54	Q01149	66351.5	97091.5	3365.68	197843	21279.3
_GLVGEP[Oxidation (P)]GP[Oxidation (P)]AGSKGESGNKGEP[Oxidation (P)]GSVGAQGP[Oxidation (P)]PGP[Oxidation (P)]SGEEGK_.3	Col1a2	Q01149	Collagen alpha-2(I) chain	2.1836e-54	Q01149	49571.3	49883.1	21880.5	46379.2	102322
_GEP[Oxidation (P)]GSVGAQGPPGPSGEEGKR_.3	Col1a2	Q01149	Collagen alpha-2(I) chain	2.1836e-54	Q01149	20352880	19377958	529249	9002973	32777120
_GEP[Oxidation (P)]GSVGAQGPP[Oxidation (P)]GPSGEEGKR_.3	Col1a2	Q01149	Collagen alpha-2(I) chain	2.1836e-54	Q01149	7171378	4.25877e+06	3.31993e+06	624793	5772270
_GEP[Oxidation (P)]GSVGAQGP[Oxidation (P)]PGPSGEEGKR_.3	Col1a2	Q01149	Collagen alpha-2(I) chain	2.1836e-54	Q01149	7.39393e+06	3567300	3563368	512514	4.08833e+06
_GEPGSVGAQGP[Oxidation (P)]PGPSGEEGKR_.3	Col1a2	Q01149	Collagen alpha-2(I) chain	2.1836e-54	Q01149	897388	557256	379152	3.32599e+06	230097
_GEPGSVGAQGPP[Oxidation (P)]GPSGEEGKR_.3	Col1a2	Q01149	Collagen alpha-2(I) chain	2.1836e-54	Q01149	2.34406e+06	1.34854e+06	902546	34849.9	413982
_GEP[Oxidation (P)]GSVGAQGPPGP[Oxidation (P)]SGEEGKR_.2	Col1a2	Q01149	Collagen alpha-2(I) chain	2.1836e-54	Q01149	196807	245835	75415.1	40838	426736
_GEP[Oxidation (P)]GSVGAQGPP[Oxidation (P)]GPSGEEGKR_.2	Col1a2	Q01149	Collagen alpha-2(I) chain	2.1836e-54	Q01149	198350	244912	77690.1	40814.6	420795
_GEP[Oxidation (P)]GSVGAQGPPGP[Oxidation (P)]SGEEGKR_.3	Col1a2	Q01149	Collagen alpha-2(I) chain	2.1836e-54	Q01149	113880	65448.3	50607.8	2543.92	96241.7
_GEPGSVGAQGPPGP[Oxidation (P)]SGEEGKR_.2	Col1a2	Q01149	Collagen alpha-2(I) chain	2.1836e-54	Q01149	40390.3	64720.5	3841.12	73369.3	16822.8
_GEP[Oxidation (P)]GSVGAQGP[Oxidation (P)]P[Oxidation (P)]GPSGEEGKR_.3	Col1a2	Q01149	Collagen alpha-2(I) chain	2.1836e-54	Q01149	46990.6	5271.01	373292	565.484	6542.97
_GEAGNIGFP[Oxidation (P)]GP[Oxidation (P)]KGPSGDP[Oxidation (P)]GKP[Oxidation (P)]GER_.4	Col1a2	Q01149	Collagen alpha-2(I) chain	2.1836e-54	Q01149	1.0624e+06	1831295	2.80508e+06	13541432	3877196
_GEAGNIGFP[Oxidation (P)]GPKGP[Oxidation (P)]SGDPGKP[Oxidation (P)]GER_.4	Col1a2	Q01149	Collagen alpha-2(I) chain	2.1836e-54	Q01149	750573	1.31312e+06	2.1754e+06	6.77185e+06	1.22927e+06
_GEAGNIGFP[Oxidation (P)]GP[Oxidation (P)]KGPSGDPGKP[Oxidation (P)]GER_.4	Col1a2	Q01149	Collagen alpha-2(I) chain	2.1836e-54	Q01149	750573	1.31262e+06	2.1754e+06	6.77185e+06	1.22927e+06
_GEAGNIGFPGPKGP[Oxidation (P)]SGDP[Oxidation (P)]GKP[Oxidation (P)]GER_.4	Col1a2	Q01149	Collagen alpha-2(I) chain	2.1836e-54	Q01149	330845	574021	911628	5410002	1.21273e+06
_GEAGNIGFPGP[Oxidation (P)]KGPSGDP[Oxidation (P)]GKP[Oxidation (P)]GER_.4	Col1a2	Q01149	Collagen alpha-2(I) chain	2.1836e-54	Q01149	332062	567465	877974	5.45741e+06	1.179e+06
_GEAGNIGFPGP[Oxidation (P)]KGPSGDPGKP[Oxidation (P)]GER_.4	Col1a2	Q01149	Collagen alpha-2(I) chain	2.1836e-54	Q01149	416870	724370	1.20859e+06	4.60576e+06	658853
_GEAGNIGFP[Oxidation (P)]GPKGPSGDPGKP[Oxidation (P)]GER_.4	Col1a2	Q01149	Collagen alpha-2(I) chain	2.1836e-54	Q01149	333007	701680	920364	3.74333e+06	486540
_GEAGNIGFPGP[Oxidation (P)]KGP[Oxidation (P)]SGDPGKP[Oxidation (P)]GER_.3	Col1a2	Q01149	Collagen alpha-2(I) chain	2.1836e-54	Q01149	236827	547341	527397	2.27155e+06	509791
_GEAGNIGFP[Oxidation (P)]GPKGP[Oxidation (P)]SGDPGKP[Oxidation (P)]GER_.3	Col1a2	Q01149	Collagen alpha-2(I) chain	2.1836e-54	Q01149	203560	534314	605023	2179829	480504
_GEAGNIGFP[Oxidation (P)]GP[Oxidation (P)]KGPSGDP[Oxidation (P)]GKPGER_.3	Col1a2	Q01149	Collagen alpha-2(I) chain	2.1836e-54	Q01149	194138	518512	590677	2.08241e+06	468721
_GEAGNIGFP[Oxidation (P)]GP[Oxidation (P)]KGPSGDPGKP[Oxidation (P)]GER_.3	Col1a2	Q01149	Collagen alpha-2(I) chain	2.1836e-54	Q01149	205597	512264	563125	2.11242e+06	447697
_GEAGNIGFP[Oxidation (P)]GPKGP[Oxidation (P)]SGDP[Oxidation (P)]GKP[Oxidation (P)]GER_.4	Col1a2	Q01149	Collagen alpha-2(I) chain	2.1836e-54	Q01149	49948.8	222441	334974	2.41755e+06	454836
_GEAGNIGFP[Oxidation (P)]GPKGPSGDP[Oxidation (P)]GKP[Oxidation (P)]GER_.4	Col1a2	Q01149	Collagen alpha-2(I) chain	2.1836e-54	Q01149	2603.13	18526.7	54901.4	2.69777e+06	55805.1
_GEAGNIGFP[Oxidation (P)]GP[Oxidation (P)]KGPSGDP[Oxidation (P)]GKP[Oxidation (P)]GER_.3	Col1a2	Q01149	Collagen alpha-2(I) chain	2.1836e-54	Q01149	140649	164371	190630	1.40518e+06	407440
_GEAGNIGFP[Oxidation (P)]GP[Oxidation (P)]KGP[Oxidation (P)]SGDPGKP[Oxidation (P)]GER_.3	Col1a2	Q01149	Collagen alpha-2(I) chain	2.1836e-54	Q01149	127114	143568	179120	1.39882e+06	403107
_GEAGNIGFPGP[Oxidation (P)]KGP[Oxidation (P)]SGDP[Oxidation (P)]GKP[Oxidation (P)]GER_.3	Col1a2	Q01149	Collagen alpha-2(I) chain	2.1836e-54	Q01149	145342	170196	200646	1.24861e+06	388265
_GEAGNIGFP[Oxidation (P)]GP[Oxidation (P)]KGP[Oxidation (P)]SGDP[Oxidation (P)]GKPGER_.3	Col1a2	Q01149	Collagen alpha-2(I) chain	2.1836e-54	Q01149	84876.5	107554	116150	849140	242773
_GEAGNIGFPGPKGP[Oxidation (P)]SGDPGKP[Oxidation (P)]GER_.3	Col1a2	Q01149	Collagen alpha-2(I) chain	2.1836e-54	Q01149	66944	161868	169049	757759	144534
_GEAGNIGFP[Oxidation (P)]GP[Oxidation (P)]KGPSGDP[Oxidation (P)]GKP[Oxidation (P)]GER_.2	Col1a2	Q01149	Collagen alpha-2(I) chain	2.1836e-54	Q01149	41488.3	69743.1	28008.2	712184	172795
_GEAGNIGFPGP[Oxidation (P)]KGPSGDPGKP[Oxidation (P)]GER_.3	Col1a2	Q01149	Collagen alpha-2(I) chain	2.1836e-54	Q01149	41564.9	16327.7	59614.8	817448	25056.2
_GEAGNIGFP[Oxidation (P)]GPKGP[Oxidation (P)]SGDPGKP[Oxidation (P)]GER_.2	Col1a2	Q01149	Collagen alpha-2(I) chain	2.1836e-54	Q01149	42851	97135.4	83936.1	368105	94155.2
_GEAGNIGFPGP[Oxidation (P)]KGP[Oxidation (P)]SGDP[Oxidation (P)]GKP[Oxidation (P)]GER_.2	Col1a2	Q01149	Collagen alpha-2(I) chain	2.1836e-54	Q01149	5965.38	32908.9	20374.4	461011	77925.7
_GEAGNIGFPGP[Oxidation (P)]KGP[Oxidation (P)]SGDPGKPGER_.4	Col1a2	Q01149	Collagen alpha-2(I) chain	2.1836e-54	Q01149	5568.94	15916	22991.1	153974	32930.9
_GEAGNIGFP[Oxidation (P)]GP[Oxidation (P)]KGPSGDPGKPGER_.4	Col1a2	Q01149	Collagen alpha-2(I) chain	2.1836e-54	Q01149	2092.08	11464.4	19689.5	111479	29528.5
_GEAGNIGFPGP[Oxidation (P)]KGPSGDP[Oxidation (P)]GKP[Oxidation (P)]GER_.3	Col1a2	Q01149	Collagen alpha-2(I) chain	2.1836e-54	Q01149	12.7255	1391.53	6753.19	1.71731e+06	6697.92
_GEAGNIGFP[Oxidation (P)]GPKGP[Oxidation (P)]SGDP[Oxidation (P)]GKP[Oxidation (P)]GER_.2	Col1a2	Q01149	Collagen alpha-2(I) chain	2.1836e-54	Q01149	14586.9	34962.7	22577.1	426936	50327.3
_GEAGNIGFP[Oxidation (P)]GPKGPSGDP[Oxidation (P)]GKP[Oxidation (P)]GER_.3	Col1a2	Q01149	Collagen alpha-2(I) chain	2.1836e-54	Q01149	12.6591	1725.79	9105.43	1731255	13864
_GEAGNIGFPGPKGP[Oxidation (P)]SGDP[Oxidation (P)]GKP[Oxidation (P)]GER_.3	Col1a2	Q01149	Collagen alpha-2(I) chain	2.1836e-54	Q01149	252193	136514	73999.2	56241.5	557154
_GEAGAAGPSGPAGPR_.2	Col1a2	Q01149	Collagen alpha-2(I) chain	2.1836e-54	Q01149	34092344	20600790	14698708	3035617	34675036
_GEAGAAGP[Oxidation (P)]SGPAGPR_.2	Col1a2	Q01149	Collagen alpha-2(I) chain	2.1836e-54	Q01149	485.172	2.09221e+06	2.37078e+06	15597.8	25248.1
_GEAGAAGPSGPAGPR_.3	Col1a2	Q01149	Collagen alpha-2(I) chain	2.1836e-54	Q01149	85802	41310	36423.5	20349.2	68322.1
_GEAGAAGPSGPAGPR_.1	Col1a2	Q01149	Collagen alpha-2(I) chain	2.1836e-54	Q01149	122552	61835.7	17167.3	1	75355.7
_GPSGEP[Oxidation (P)]GTAGAP[Oxidation (P)]GTAGPQGLLGAP[Oxidation (P)]GILGLP[Oxidation (P)]GSR_.4	Col1a2	Q01149	Collagen alpha-2(I) chain	2.1836e-54	Q01149	6.02118e+06	4.41251e+06	10904683	619609	7.52633e+06
_GPSGEPGTAGAP[Oxidation (P)]GTAGPQGLLGAP[Oxidation (P)]GILGLP[Oxidation (P)]GSR_.3	Col1a2	Q01149	Collagen alpha-2(I) chain	2.1836e-54	Q01149	6.29776e+06	5.36011e+06	6.20824e+06	272720	2.01314e+06
_GPSGEPGTAGAPGTAGP[Oxidation (P)]QGLLGAP[Oxidation (P)]GILGLP[Oxidation (P)]GSR_.3	Col1a2	Q01149	Collagen alpha-2(I) chain	2.1836e-54	Q01149	4768437	4.09355e+06	4.71396e+06	213079	1566809
_GPSGEP[Oxidation (P)]GTAGAP[Oxidation (P)]GTAGPQGLLGAP[Oxidation (P)]GILGLP[Oxidation (P)]GSR_.2	Col1a2	Q01149	Collagen alpha-2(I) chain	2.1836e-54	Q01149	2213488	2.09307e+06	2070608	502752	5.61028e+06
_GPSGEP[Oxidation (P)]GTAGAPGTAGP[Oxidation (P)]QGLLGAP[Oxidation (P)]GILGLP[Oxidation (P)]GSR_.2	Col1a2	Q01149	Collagen alpha-2(I) chain	2.1836e-54	Q01149	2093862	1.97649e+06	2.03866e+06	495229	5.17912e+06
_GPSGEPGTAGAP[Oxidation (P)]GTAGPQGLLGAP[Oxidation (P)]GILGLP[Oxidation (P)]GSR_.4	Col1a2	Q01149	Collagen alpha-2(I) chain	2.1836e-54	Q01149	1.51555e+06	1.02139e+06	2.19985e+06	84933.2	503723
_GPSGEPGTAGAPGTAGP[Oxidation (P)]QGLLGAP[Oxidation (P)]GILGLP[Oxidation (P)]GSR_.4	Col1a2	Q01149	Collagen alpha-2(I) chain	2.1836e-54	Q01149	941767	628483	1.33409e+06	48572.1	295567
_GPSGEPGTAGAP[Oxidation (P)]GTAGP[Oxidation (P)]QGLLGAP[Oxidation (P)]GILGLP[Oxidation (P)]GSR_.3	Col1a2	Q01149	Collagen alpha-2(I) chain	2.1836e-54	Q01149	350794	329217	389948	88474.8	694112
_GPSGEP[Oxidation (P)]GTAGAP[Oxidation (P)]GTAGPQGLLGAP[Oxidation (P)]GILGLP[Oxidation (P)]GSR_.3	Col1a2	Q01149	Collagen alpha-2(I) chain	2.1836e-54	Q01149	302802	271875	254740	46897.3	770891
_GPSGEPGTAGAP[Oxidation (P)]GTAGPQGLLGAP[Oxidation (P)]GILGLP[Oxidation (P)]GSR_.2	Col1a2	Q01149	Collagen alpha-2(I) chain	2.1836e-54	Q01149	330781	389145	307440	103524	502611
_GPSGEPGTAGAPGTAGP[Oxidation (P)]QGLLGAP[Oxidation (P)]GILGLP[Oxidation (P)]GSR_.2	Col1a2	Q01149	Collagen alpha-2(I) chain	2.1836e-54	Q01149	330477	388358	301643	96187	502556
_GP[Oxidation (P)]SGEPGTAGAP[Oxidation (P)]GTAGPQGLLGAP[Oxidation (P)]GILGLP[Oxidation (P)]GSR_.3	Col1a2	Q01149	Collagen alpha-2(I) chain	2.1836e-54	Q01149	259101	245731	283272	66987	514404
_GPSGEP[Oxidation (P)]GTAGAPGTAGP[Oxidation (P)]QGLLGAP[Oxidation (P)]GILGLP[Oxidation (P)]GSR_.3	Col1a2	Q01149	Collagen alpha-2(I) chain	2.1836e-54	Q01149	191282	177117	228556	57323.5	367805
_GP[Oxidation (P)]SGEPGTAGAPGTAGP[Oxidation (P)]QGLLGAP[Oxidation (P)]GILGLP[Oxidation (P)]GSR_.3	Col1a2	Q01149	Collagen alpha-2(I) chain	2.1836e-54	Q01149	182580	171755	171786	58988.9	416507
_GPSGEP[Oxidation (P)]GTAGAP[Oxidation (P)]GTAGPQGLLGAPGILGLP[Oxidation (P)]GSR_.3	Col1a2	Q01149	Collagen alpha-2(I) chain	2.1836e-54	Q01149	5615.62	9520.39	1134.85	8237.79	99651.6
_SGQP[Oxidation (P)]GPVGPAGVR_.2	Col1a2	Q01149	Collagen alpha-2(I) chain	2.1836e-54	Q01149	20356646	18051598	15727055	26962304	21742086
_SGQPGPVGPAGVR_.3	Col1a2	Q01149	Collagen alpha-2(I) chain	2.1836e-54	Q01149	477375	408172	478428	815488	620855
_SGQPGPVGPAGVR_.2	Col1a2	Q01149	Collagen alpha-2(I) chain	2.1836e-54	Q01149	131279	163363	132611	176454	142562
_SGQP[Oxidation (P)]GPVGPAGVR_.3	Col1a2	Q01149	Collagen alpha-2(I) chain	2.1836e-54	Q01149	130427	89188.6	109907	184765	154957
_SGQPGPVGPAGVR_.1	Col1a2	Q01149	Collagen alpha-2(I) chain	2.1836e-54	Q01149	113045	98564.5	96092.7	154382	156740
_SGQP[Oxidation (P)]GPVGPAGVR_.1	Col1a2	Q01149	Collagen alpha-2(I) chain	2.1836e-54	Q01149	56281.1	37768	27196	26478.1	27206.3
_SGQPGP[Oxidation (P)]VGPAGVR_.1	Col1a2	Q01149	Collagen alpha-2(I) chain	2.1836e-54	Q01149	14498.5	8095.44	5310.36	17192.4	15271
_GPP[Oxidation (P)]GAVGSP[Oxidation (P)]GVNGAP[Oxidation (P)]GEAGR_.2	Col1a2	Q01149	Collagen alpha-2(I) chain	2.1836e-54	Q01149	6628712	6.8603e+06	7508910	3.63391e+06	14337959
_GPP[Oxidation (P)]GAVGSPGVNGAP[Oxidation (P)]GEAGR_.2	Col1a2	Q01149	Collagen alpha-2(I) chain	2.1836e-54	Q01149	1.26015e+06	1.17987e+06	6874737	2.91733e+06	1976311
_GP[Oxidation (P)]P[Oxidation (P)]GAVGSP[Oxidation (P)]GVNGAP[Oxidation (P)]GEAGR_.3	Col1a2	Q01149	Collagen alpha-2(I) chain	2.1836e-54	Q01149	2.00349e+06	1.61093e+06	2.9705e+06	888292	4862426
_GPP[Oxidation (P)]GAVGSP[Oxidation (P)]GVNGAP[Oxidation (P)]GEAGR_.3	Col1a2	Q01149	Collagen alpha-2(I) chain	2.1836e-54	Q01149	1.86917e+06	1.41254e+06	1.99399e+06	842506	2.69972e+06
_GP[Oxidation (P)]PGAVGSP[Oxidation (P)]GVNGAP[Oxidation (P)]GEAGR_.3	Col1a2	Q01149	Collagen alpha-2(I) chain	2.1836e-54	Q01149	1.82817e+06	1.3831e+06	1.94113e+06	823004	2.64925e+06
_GP[Oxidation (P)]P[Oxidation (P)]GAVGSPGVNGAP[Oxidation (P)]GEAGR_.3	Col1a2	Q01149	Collagen alpha-2(I) chain	2.1836e-54	Q01149	1.07049e+06	848934	1.14634e+06	469047	1579707
_GPP[Oxidation (P)]GAVGSPGVNGAP[Oxidation (P)]GEAGR_.3	Col1a2	Q01149	Collagen alpha-2(I) chain	2.1836e-54	Q01149	708774	693250	721602	187764	1.0424e+06
_GPPGAVGSP[Oxidation (P)]GVNGAP[Oxidation (P)]GEAGR_.2	Col1a2	Q01149	Collagen alpha-2(I) chain	2.1836e-54	Q01149	393079	531945	728588	339475	889059
_GPP[Oxidation (P)]GAVGSP[Oxidation (P)]GVNGAPGEAGR_.3	Col1a2	Q01149	Collagen alpha-2(I) chain	2.1836e-54	Q01149	524986	389546	563468	287930	748600
_GPPGAVGSP[Oxidation (P)]GVNGAP[Oxidation (P)]GEAGR_.3	Col1a2	Q01149	Collagen alpha-2(I) chain	2.1836e-54	Q01149	42414	46402	91527.5	32791.8	101156
_RGSP[Oxidation (P)]GEAGSAGPAGPP[Oxidation (P)]GLR_.3	Col1a2	Q01149	Collagen alpha-2(I) chain	2.1836e-54	Q01149	13660144	11945710	10141381	13771189	18292452
_RGSP[Oxidation (P)]GEAGSAGP[Oxidation (P)]AGPP[Oxidation (P)]GLR_.3	Col1a2	Q01149	Collagen alpha-2(I) chain	2.1836e-54	Q01149	2.81447e+06	1.99786e+06	1.2635e+06	2.25629e+06	2.56777e+06
_RGSP[Oxidation (P)]GEAGSAGPAGPP[Oxidation (P)]GLR_.2	Col1a2	Q01149	Collagen alpha-2(I) chain	2.1836e-54	Q01149	50204.8	78002.1	19916.6	49824.3	99204.6
_GIP[Oxidation (P)]GPAGAAGATGAR_.2	Col1a2	Q01149	Collagen alpha-2(I) chain	2.1836e-54	Q01149	1.08451e+06	892779	3330355	2.67336e+06	51598972
_GIPGP[Oxidation (P)]AGAAGATGAR_.2	Col1a2	Q01149	Collagen alpha-2(I) chain	2.1836e-54	Q01149	2.26203e+06	1.88485e+06	3222528	3390244	2.35409e+06
_GIP[Oxidation (P)]GPAGAAGATGAR_.3	Col1a2	Q01149	Collagen alpha-2(I) chain	2.1836e-54	Q01149	504692	398612	432458	838011	630524
_GIPGP[Oxidation (P)]AGAAGATGAR_.3	Col1a2	Q01149	Collagen alpha-2(I) chain	2.1836e-54	Q01149	389460	283157	312853	680236	478984
_GIP[Oxidation (P)]GPAGAAGATGAR_.1	Col1a2	Q01149	Collagen alpha-2(I) chain	2.1836e-54	Q01149	76846.4	68504.2	34450.3	91903.6	85617.4
_GIPGP[Oxidation (P)]AGAAGATGAR_.1	Col1a2	Q01149	Collagen alpha-2(I) chain	2.1836e-54	Q01149	76846.4	65744.4	34450.3	91903.6	85617.4
_GTPGESGAAGPSGPIGSR_.2	Col1a2	Q01149	Collagen alpha-2(I) chain	2.1836e-54	Q01149	4.56469e+06	4661793	4199895	5.27714e+06	5.99094e+06
_GTP[Oxidation (P)]GESGAAGP[Oxidation (P)]SGPIGSR_.2	Col1a2	Q01149	Collagen alpha-2(I) chain	2.1836e-54	Q01149	3709448	3.17758e+06	2.57679e+06	4.37106e+06	3.5941e+06
_GTP[Oxidation (P)]GESGAAGPSGP[Oxidation (P)]IGSR_.2	Col1a2	Q01149	Collagen alpha-2(I) chain	2.1836e-54	Q01149	2917564	2.507e+06	2.02998e+06	3442930	2.81033e+06
_GTP[Oxidation (P)]GESGAAGPSGPIGSR_.3	Col1a2	Q01149	Collagen alpha-2(I) chain	2.1836e-54	Q01149	2.49096e+06	2.05049e+06	1.98562e+06	3.24217e+06	2.83978e+06
_GTP[Oxidation (P)]GESGAAGP[Oxidation (P)]SGPIGSR_.3	Col1a2	Q01149	Collagen alpha-2(I) chain	2.1836e-54	Q01149	222631	262850	106199	173510	161850
_GTP[Oxidation (P)]GESGAAGPSGPIGSR_.1	Col1a2	Q01149	Collagen alpha-2(I) chain	2.1836e-54	Q01149	110064	108633	76205	186507	216492
_GTP[Oxidation (P)]GESGAAGPSGPIGSR_.2	Col1a2	Q01149	Collagen alpha-2(I) chain	2.1836e-54	Q01149	25946.8	39565.2	30825.1	21744.1	42696.5
_GTPGESGAAGPSGPIGSR_.3	Col1a2	Q01149	Collagen alpha-2(I) chain	2.1836e-54	Q01149	5421.98	3738.49	3348.02	1149.43	2697.52
_GSP[Oxidation (P)]GEAGSAGP[Oxidation (P)]AGPP[Oxidation (P)]GLR_.2	Col1a2	Q01149	Collagen alpha-2(I) chain	2.1836e-54	Q01149	4325407	3738430	3184482	3.50094e+06	4375440
_GSP[Oxidation (P)]GEAGSAGPAGP[Oxidation (P)]P[Oxidation (P)]GLR_.2	Col1a2	Q01149	Collagen alpha-2(I) chain	2.1836e-54	Q01149	4.06775e+06	3.48485e+06	3.01367e+06	3.28862e+06	4.14416e+06
_GSP[Oxidation (P)]GEAGSAGPAGPP[Oxidation (P)]GLR_.3	Col1a2	Q01149	Collagen alpha-2(I) chain	2.1836e-54	Q01149	2.24558e+06	1.90616e+06	2098018	2500655	2.73804e+06
_GSPGEAGSAGPAGPP[Oxidation (P)]GLR_.2	Col1a2	Q01149	Collagen alpha-2(I) chain	2.1836e-54	Q01149	1.6237e+06	1.67819e+06	1.61749e+06	1.58105e+06	2.20479e+06
_GSP[Oxidation (P)]GEAGSAGP[Oxidation (P)]AGPP[Oxidation (P)]GLR_.3	Col1a2	Q01149	Collagen alpha-2(I) chain	2.1836e-54	Q01149	251038	181994	182142	171522	241537
_GSP[Oxidation (P)]GEAGSAGPAGPP[Oxidation (P)]GLR_.1	Col1a2	Q01149	Collagen alpha-2(I) chain	2.1836e-54	Q01149	146394	116313	119535	146285	213959
_GSP[Oxidation (P)]GEAGSAGPAGPP[Oxidation (P)]GLR_.2	Col1a2	Q01149	Collagen alpha-2(I) chain	2.1836e-54	Q01149	44940.9	52814.6	38710.2	54602.2	95416.9
_GYP[Oxidation (P)]GSIGPTGAAGAP[Oxidation (P)]GPHGSVGPAGK_.2	Col1a2	Q01149	Collagen alpha-2(I) chain	2.1836e-54	Q01149	3.33633e+06	4.16005e+06	2.39627e+06	9803469	9377982
_GYP[Oxidation (P)]GSIGPTGAAGAPGP[Oxidation (P)]HGSVGPAGK_.2	Col1a2	Q01149	Collagen alpha-2(I) chain	2.1836e-54	Q01149	2206330	2.73451e+06	1.54003e+06	6.5223e+06	6191537
_GYP[Oxidation (P)]GSIGPTGAAGAPGPHGSVGPAGK_.3	Col1a2	Q01149	Collagen alpha-2(I) chain	2.1836e-54	Q01149	567381	669105	721205	1.04561e+06	966145
_GYP[Oxidation (P)]GSIGPTGAAGAP[Oxidation (P)]GPHGSVGPAGK_.4	Col1a2	Q01149	Collagen alpha-2(I) chain	2.1836e-54	Q01149	344971	263895	293299	461340	400344
_GYP[Oxidation (P)]GSIGPTGAAGAPGP[Oxidation (P)]HGSVGPAGK_.4	Col1a2	Q01149	Collagen alpha-2(I) chain	2.1836e-54	Q01149	343373	262800	292968	461056	398777
_GYP[Oxidation (P)]GSIGP[Oxidation (P)]TGAAGAP[Oxidation (P)]GP[Oxidation (P)]HGSVGPAGK_.3	Col1a2	Q01149	Collagen alpha-2(I) chain	2.1836e-54	Q01149	270628	248962	314415	428862	350248
_GYPGSIGP[Oxidation (P)]TGAAGAPGP[Oxidation (P)]HGSVGPAGK_.4	Col1a2	Q01149	Collagen alpha-2(I) chain	2.1836e-54	Q01149	221417	172054	177552	284036	248477
_GYP[Oxidation (P)]GSIGP[Oxidation (P)]TGAAGAPGPHGSVGPAGK_.3	Col1a2	Q01149	Collagen alpha-2(I) chain	2.1836e-54	Q01149	82676.4	79914.7	70446.7	10195.6	116808
_GYPGSIGP[Oxidation (P)]TGAAGAPGPHGSVGP[Oxidation (P)]AGK_.4	Col1a2	Q01149	Collagen alpha-2(I) chain	2.1836e-54	Q01149	8601.27	1394.25	3354.81	15212.9	8119.67
_EGPVGLP[Oxidation (P)]GIDGRPGPIGPAGPR_.3	Col1a2	Q01149	Collagen alpha-2(I) chain	2.1836e-54	Q01149	1.04263e+06	1.30477e+06	2808052	11674939	3190072
_EGPVGLPGIDGRPGPIGP[Oxidation (P)]AGPR_.3	Col1a2	Q01149	Collagen alpha-2(I) chain	2.1836e-54	Q01149	946600	1.18424e+06	2.52561e+06	10380336	2.67925e+06
_EGPVGLPGIDGRPGPIGPAGP[Oxidation (P)]R_.3	Col1a2	Q01149	Collagen alpha-2(I) chain	2.1836e-54	Q01149	655817	802688	1.73242e+06	7.36142e+06	1.86016e+06
_EGP[Oxidation (P)]VGLP[Oxidation (P)]GIDGRPGPIGPAGPR_.3	Col1a2	Q01149	Collagen alpha-2(I) chain	2.1836e-54	Q01149	147095	191618	430940	1.88973e+06	526182
_EGPVGLP[Oxidation (P)]GIDGRPGPIGPAGP[Oxidation (P)]R_.2	Col1a2	Q01149	Collagen alpha-2(I) chain	2.1836e-54	Q01149	1	1	1.73558	807388	4564.31
_EGPVGLP[Oxidation (P)]GIDGRPGP[Oxidation (P)]IGP[Oxidation (P)]AGPR_.3	Col1a2	Q01149	Collagen alpha-2(I) chain	2.1836e-54	Q01149	14497.5	30268.8	77811.4	503363	51165.6
_EGPVGLP[Oxidation (P)]GIDGRPGPIGP[Oxidation (P)]AGP[Oxidation (P)]R_.3	Col1a2	Q01149	Collagen alpha-2(I) chain	2.1836e-54	Q01149	11661.2	27427	48957	475410	47880.9
_EGP[Oxidation (P)]VGLPGIDGRPGPIGPAGPR_.2	Col1a2	Q01149	Collagen alpha-2(I) chain	2.1836e-54	Q01149	201529	39836.6	68045.5	178848	110780
_EGPVGLP[Oxidation (P)]GIDGRPGPIGP[Oxidation (P)]AGPR_.2	Col1a2	Q01149	Collagen alpha-2(I) chain	2.1836e-54	Q01149	58814.9	59463.6	58299.8	671602	105646
_EGPVGLP[Oxidation (P)]GIDGRPGPIGPAGPR_.2	Col1a2	Q01149	Collagen alpha-2(I) chain	2.1836e-54	Q01149	768.016	1879.36	2100.61	97286.6	35695.4
_EGPVGLP[Oxidation (P)]GIDGRPGP[Oxidation (P)]IGPAGP[Oxidation (P)]R_.3	Col1a2	Q01149	Collagen alpha-2(I) chain	2.1836e-54	Q01149	11552.6	23635.7	24348.3	318909	31570.1
_GESGNKGEP[Oxidation (P)]GSVGAQGPP[Oxidation (P)]GPSGEEGK_.3	Col1a2	Q01149	Collagen alpha-2(I) chain	2.1836e-54	Q01149	5086524	3444819	2.74098e+06	497021	6064472
_GESGNKGEP[Oxidation (P)]GSVGAQGPPGP[Oxidation (P)]SGEEGK_.3	Col1a2	Q01149	Collagen alpha-2(I) chain	2.1836e-54	Q01149	4.49498e+06	3.11416e+06	2474885	635754	5.34711e+06
_GESGNKGEP[Oxidation (P)]GSVGAQGP[Oxidation (P)]P[Oxidation (P)]GPSGEEGK_.3	Col1a2	Q01149	Collagen alpha-2(I) chain	2.1836e-54	Q01149	2.03102e+06	249511	537453	187561	1.36878e+06
_GESGNKGEP[Oxidation (P)]GSVGAQGP[Oxidation (P)]PGP[Oxidation (P)]SGEEGK_.3	Col1a2	Q01149	Collagen alpha-2(I) chain	2.1836e-54	Q01149	2111342	257459	598309	144000	1.11427e+06
_GESGNKGEPGSVGAQGPP[Oxidation (P)]GPSGEEGK_.3	Col1a2	Q01149	Collagen alpha-2(I) chain	2.1836e-54	Q01149	1.48563e+06	1.2589e+06	719085	71300.2	603647
_GESGNKGEPGSVGAQGPPGP[Oxidation (P)]SGEEGK_.3	Col1a2	Q01149	Collagen alpha-2(I) chain	2.1836e-54	Q01149	1.3955e+06	1.17062e+06	679221	67956.2	605637
_GESGNKGEP[Oxidation (P)]GSVGAQGPP[Oxidation (P)]GP[Oxidation (P)]SGEEGK_.3	Col1a2	Q01149	Collagen alpha-2(I) chain	2.1836e-54	Q01149	1554054	45756.6	828448	50018.6	866756
_GESGNKGEPGSVGAQGP[Oxidation (P)]P[Oxidation (P)]GPSGEEGK_.3	Col1a2	Q01149	Collagen alpha-2(I) chain	2.1836e-54	Q01149	524607	443530	263298	27391	218960
_GESGNKGEPGSVGAQGP[Oxidation (P)]P[Oxidation (P)]GP[Oxidation (P)]SGEEGK_.3	Col1a2	Q01149	Collagen alpha-2(I) chain	2.1836e-54	Q01149	359855	145392	293557	58454.8	430832
_GESGNKGEP[Oxidation (P)]GSVGAQGPPGP[Oxidation (P)]SGEEGK_.2	Col1a2	Q01149	Collagen alpha-2(I) chain	2.1836e-54	Q01149	4072.05	59927.1	11984.6	3404.73	132587
_GESGNKGEP[Oxidation (P)]GSVGAQGPP[Oxidation (P)]GPSGEEGK_.2	Col1a2	Q01149	Collagen alpha-2(I) chain	2.1836e-54	Q01149	5359.6	33106.5	7700.69	18275.8	69386.8
_GLP[Oxidation (P)]GLKGYSGLQGLP[Oxidation (P)]GLAGLHGDQGAPGPVGPAGPR_.4	Col1a2	Q01149	Collagen alpha-2(I) chain	2.1836e-54	Q01149	1.00911e+06	2.05034e+06	2.22694e+06	16766016	3.04011e+06
_GLP[Oxidation (P)]GLKGYSGLQGLP[Oxidation (P)]GLAGLHGDQGAP[Oxidation (P)]GP[Oxidation (P)]VGPAGPR_.4	Col1a2	Q01149	Collagen alpha-2(I) chain	2.1836e-54	Q01149	814986	1.40936e+06	1.37342e+06	10059547	1.75636e+06
_GLP[Oxidation (P)]GLKGYSGLQGLP[Oxidation (P)]GLAGLHGDQGAP[Oxidation (P)]GPVGPAGPR_.4	Col1a2	Q01149	Collagen alpha-2(I) chain	2.1836e-54	Q01149	148735	373360	379275	2.93589e+06	558676
_GLP[Oxidation (P)]GLKGYSGLQGLP[Oxidation (P)]GLAGLHGDQGAP[Oxidation (P)]GP[Oxidation (P)]VGPAGPR_.3	Col1a2	Q01149	Collagen alpha-2(I) chain	2.1836e-54	Q01149	141948	237744	185253	1.56373e+06	290603
_GLP[Oxidation (P)]GLKGYSGLQGLP[Oxidation (P)]GLAGLHGDQGAPGP[Oxidation (P)]VGP[Oxidation (P)]AGPR_.3	Col1a2	Q01149	Collagen alpha-2(I) chain	2.1836e-54	Q01149	133998	236611	175438	1544406	278783
_GLP[Oxidation (P)]GLKGYSGLQGLPGLAGLHGDQGAP[Oxidation (P)]GPVGP[Oxidation (P)]AGP[Oxidation (P)]R_.3	Col1a2	Q01149	Collagen alpha-2(I) chain	2.1836e-54	Q01149	109302	203651	142541	1.31943e+06	433208
_GLP[Oxidation (P)]GLKGYSGLQGLPGLAGLHGDQGAP[Oxidation (P)]GP[Oxidation (P)]VGP[Oxidation (P)]AGPR_.3	Col1a2	Q01149	Collagen alpha-2(I) chain	2.1836e-54	Q01149	125622	215923	164675	1.42496e+06	256463
_GLP[Oxidation (P)]GLKGYSGLQGLP[Oxidation (P)]GLAGLHGDQGAPGP[Oxidation (P)]VGPAGPR_.3	Col1a2	Q01149	Collagen alpha-2(I) chain	2.1836e-54	Q01149	123996	86741.7	81879.5	400714	175942
_GLP[Oxidation (P)]GLKGYSGLQGLP[Oxidation (P)]GLAGLHGDQGAP[Oxidation (P)]GPVGPAGPR_.3	Col1a2	Q01149	Collagen alpha-2(I) chain	2.1836e-54	Q01149	36393.9	64982.1	50081.2	265129	105236
_GLP[Oxidation (P)]GLKGYSGLQGLP[Oxidation (P)]GLAGLHGDQGAP[Oxidation (P)]GPVGPAGPR_.5	Col1a2	Q01149	Collagen alpha-2(I) chain	2.1836e-54	Q01149	73671.1	74433.7	24071	294643	48227.4
_GLP[Oxidation (P)]GLKGYSGLQGLPGLAGLHGDQGAPGP[Oxidation (P)]VGP[Oxidation (P)]AGPR_.3	Col1a2	Q01149	Collagen alpha-2(I) chain	2.1836e-54	Q01149	51999	80711.5	58927.1	184790	122433
_GLPGLKGYSGLQGLP[Oxidation (P)]GLAGLHGDQGAPGP[Oxidation (P)]VGPAGPR_.4	Col1a2	Q01149	Collagen alpha-2(I) chain	2.1836e-54	Q01149	2769.99	22325.5	10365.8	83304.7	62564.4
_GSQGSQGPAGPP[Oxidation (P)]GP[Oxidation (P)]PGPP[Oxidation (P)]GPP[Oxidation (P)]GVSGGGYDFGFEGDFYR_.4	Col1a2	Q01149	Collagen alpha-2(I) chain	2.1836e-54	Q01149	462421	529857	85232.4	2.11151e+06	1343570
_GSQGSQGPAGP[Oxidation (P)]PGPP[Oxidation (P)]GPP[Oxidation (P)]GPP[Oxidation (P)]GVSGGGYDFGFEGDFYR_.4	Col1a2	Q01149	Collagen alpha-2(I) chain	2.1836e-54	Q01149	462421	529857	85225.7	2.11151e+06	1343570
_GSQGSQGPAGPP[Oxidation (P)]GPP[Oxidation (P)]GP[Oxidation (P)]P[Oxidation (P)]GPPGVSGGGYDFGFEGDFYR_.4	Col1a2	Q01149	Collagen alpha-2(I) chain	2.1836e-54	Q01149	462421	529857	85212.3	2.11151e+06	1343570
_GSQGSQGPAGPP[Oxidation (P)]GPP[Oxidation (P)]GPP[Oxidation (P)]GPP[Oxidation (P)]GVSGGGYDFGFEGDFYR_.4	Col1a2	Q01149	Collagen alpha-2(I) chain	2.1836e-54	Q01149	462421	529857	85208.8	2.11151e+06	1343570
_GSQGSQGPAGPP[Oxidation (P)]GP[Oxidation (P)]PGPPGP[Oxidation (P)]P[Oxidation (P)]GVSGGGYDFGFEGDFYR_.4	Col1a2	Q01149	Collagen alpha-2(I) chain	2.1836e-54	Q01149	462421	529857	85195.2	2.11151e+06	1343570
_GSQGSQGP[Oxidation (P)]AGPPGPPGP[Oxidation (P)]P[Oxidation (P)]GPP[Oxidation (P)]GVSGGGYDFGFEGDFYR_.4	Col1a2	Q01149	Collagen alpha-2(I) chain	2.1836e-54	Q01149	337122	372774	79419	1.55541e+06	974869
_GSQGSQGP[Oxidation (P)]AGPPGPP[Oxidation (P)]GPP[Oxidation (P)]GPP[Oxidation (P)]GVSGGGYDFGFEGDFYR_.4	Col1a2	Q01149	Collagen alpha-2(I) chain	2.1836e-54	Q01149	330449	379900	14453.5	1574512	988848
_GSQGSQGPAGPPGP[Oxidation (P)]PGP[Oxidation (P)]P[Oxidation (P)]GP[Oxidation (P)]PGVSGGGYDFGFEGDFYR_.4	Col1a2	Q01149	Collagen alpha-2(I) chain	2.1836e-54	Q01149	303294	347350	69485.9	1417751	895933
_GSQGSQGPAGPP[Oxidation (P)]GPPGPP[Oxidation (P)]GP[Oxidation (P)]P[Oxidation (P)]GVSGGGYDFGFEGDFYR_.4	Col1a2	Q01149	Collagen alpha-2(I) chain	2.1836e-54	Q01149	303294	347350	69485.9	1.41775e+06	895933
_GSQGSQGPAGPP[Oxidation (P)]GPPGP[Oxidation (P)]P[Oxidation (P)]GPP[Oxidation (P)]GVSGGGYDFGFEGDFYR_.4	Col1a2	Q01149	Collagen alpha-2(I) chain	2.1836e-54	Q01149	331424	355878	25707.8	1.37705e+06	880637
_GSQGSQGPAGPPGP[Oxidation (P)]P[Oxidation (P)]GPP[Oxidation (P)]GPP[Oxidation (P)]GVSGGGYDFGFEGDFYR_.4	Col1a2	Q01149	Collagen alpha-2(I) chain	2.1836e-54	Q01149	241232	271701	67075.9	1.14105e+06	715131
_GSQGSQGPAGPP[Oxidation (P)]GPP[Oxidation (P)]GP[Oxidation (P)]PGPP[Oxidation (P)]GVSGGGYDFGFEGDFYR_.3	Col1a2	Q01149	Collagen alpha-2(I) chain	2.1836e-54	Q01149	237518	188354	29576.7	745393	444177
_GSQGSQGP[Oxidation (P)]AGPPGPPGP[Oxidation (P)]P[Oxidation (P)]GP[Oxidation (P)]PGVSGGGYDFGFEGDFYR_.3	Col1a2	Q01149	Collagen alpha-2(I) chain	2.1836e-54	Q01149	223089	187671	31035.1	698910	454710
_GSQGSQGPAGPP[Oxidation (P)]GPPGP[Oxidation (P)]P[Oxidation (P)]GP[Oxidation (P)]PGVSGGGYDFGFEGDFYR_.3	Col1a2	Q01149	Collagen alpha-2(I) chain	2.1836e-54	Q01149	215497	176500	36325.6	660198	402071
_GSQGSQGPAGPP[Oxidation (P)]GPPGP[Oxidation (P)]P[Oxidation (P)]GPP[Oxidation (P)]GVSGGGYDFGFEGDFYR_.3	Col1a2	Q01149	Collagen alpha-2(I) chain	2.1836e-54	Q01149	214298	172509	40984.5	638897	408787
_GSQGSQGPAGPP[Oxidation (P)]GP[Oxidation (P)]PGP[Oxidation (P)]PGPP[Oxidation (P)]GVSGGGYDFGFEGDFYR_.3	Col1a2	Q01149	Collagen alpha-2(I) chain	2.1836e-54	Q01149	208975	166946	44635	630964	408372
_GSQGSQGPAGPP[Oxidation (P)]GPP[Oxidation (P)]GPP[Oxidation (P)]GPP[Oxidation (P)]GVSGGGYDFGFEGDFYR_.3	Col1a2	Q01149	Collagen alpha-2(I) chain	2.1836e-54	Q01149	136964	162176	11488.1	641524	389041
_GSQGSQGPAGPP[Oxidation (P)]GPP[Oxidation (P)]GP[Oxidation (P)]PGP[Oxidation (P)]PGVSGGGYDFGFEGDFYR_.3	Col1a2	Q01149	Collagen alpha-2(I) chain	2.1836e-54	Q01149	148423	112967	24332.9	452134	285164
_GSQGSQGPAGP[Oxidation (P)]PGPP[Oxidation (P)]GPP[Oxidation (P)]GPP[Oxidation (P)]GVSGGGYDFGFEGDFYR_.3	Col1a2	Q01149	Collagen alpha-2(I) chain	2.1836e-54	Q01149	111558	108539	23803.4	284476	162082
_GSQGSQGP[Oxidation (P)]AGPPGP[Oxidation (P)]P[Oxidation (P)]GPP[Oxidation (P)]GPP[Oxidation (P)]GVSGGGYDFGFEGDFYR_.4	Col1a2	Q01149	Collagen alpha-2(I) chain	2.1836e-54	Q01149	171156	133629	21515.3	212167	88432.2
_GSQGSQGP[Oxidation (P)]AGPPGP[Oxidation (P)]P[Oxidation (P)]GP[Oxidation (P)]PGPP[Oxidation (P)]GVSGGGYDFGFEGDFYR_.4	Col1a2	Q01149	Collagen alpha-2(I) chain	2.1836e-54	Q01149	177385	127016	12421	212486	84476.5
_GSQGSQGP[Oxidation (P)]AGPPGPP[Oxidation (P)]GP[Oxidation (P)]P[Oxidation (P)]GPP[Oxidation (P)]GVSGGGYDFGFEGDFYR_.4	Col1a2	Q01149	Collagen alpha-2(I) chain	2.1836e-54	Q01149	148364	119751	12421.6	186643	79976.2
_GSQGSQGPAGPP[Oxidation (P)]GP[Oxidation (P)]P[Oxidation (P)]GP[Oxidation (P)]PGPP[Oxidation (P)]GVSGGGYDFGFEGDFYR_.4	Col1a2	Q01149	Collagen alpha-2(I) chain	2.1836e-54	Q01149	140332	116549	20507.2	175795	85513.3
_GSQGSQGPAGPPGP[Oxidation (P)]P[Oxidation (P)]GP[Oxidation (P)]P[Oxidation (P)]GPP[Oxidation (P)]GVSGGGYDFGFEGDFYR_.4	Col1a2	Q01149	Collagen alpha-2(I) chain	2.1836e-54	Q01149	140174	116534	20511.2	184908	76357
_GSQGSQGP[Oxidation (P)]AGPPGP[Oxidation (P)]PGPP[Oxidation (P)]GP[Oxidation (P)]P[Oxidation (P)]GVSGGGYDFGFEGDFYR_.4	Col1a2	Q01149	Collagen alpha-2(I) chain	2.1836e-54	Q01149	127398	107378	7941.28	173026	71751.4
_GSQGSQGP[Oxidation (P)]AGPPGP[Oxidation (P)]P[Oxidation (P)]GPPGP[Oxidation (P)]P[Oxidation (P)]GVSGGGYDFGFEGDFYR_.4	Col1a2	Q01149	Collagen alpha-2(I) chain	2.1836e-54	Q01149	96584.8	76402.3	7645.57	119624	59007.4
_GSQGSQGPAGPP[Oxidation (P)]GPP[Oxidation (P)]GPP[Oxidation (P)]GP[Oxidation (P)]P[Oxidation (P)]GVSGGGYDFGFEGDFYR_.3	Col1a2	Q01149	Collagen alpha-2(I) chain	2.1836e-54	Q01149	54764.4	43968.5	905.127	48755.5	8135.27
_GSQGSQGPAGPP[Oxidation (P)]GPPGP[Oxidation (P)]P[Oxidation (P)]GP[Oxidation (P)]P[Oxidation (P)]GVSGGGYDFGFEGDFYR_.3	Col1a2	Q01149	Collagen alpha-2(I) chain	2.1836e-54	Q01149	42845.9	36108.4	650.383	45267.9	26319.4
_GSQGSQGPAGPP[Oxidation (P)]GP[Oxidation (P)]P[Oxidation (P)]GPP[Oxidation (P)]GPP[Oxidation (P)]GVSGGGYDFGFEGDFYR_.3	Col1a2	Q01149	Collagen alpha-2(I) chain	2.1836e-54	Q01149	45370.9	29149.4	1303.05	33633.3	21090.4
_GSQGSQGPAGPP[Oxidation (P)]GPP[Oxidation (P)]GP[Oxidation (P)]P[Oxidation (P)]GP[Oxidation (P)]PGVSGGGYDFGFEGDFYR_.3	Col1a2	Q01149	Collagen alpha-2(I) chain	2.1836e-54	Q01149	37393.3	27788.2	358.412	33697.7	10923.7
_GSQGSQGPAGPP[Oxidation (P)]GPP[Oxidation (P)]GP[Oxidation (P)]P[Oxidation (P)]GPP[Oxidation (P)]GVSGGGYDFGFEGDFYR_.3	Col1a2	Q01149	Collagen alpha-2(I) chain	2.1836e-54	Q01149	73432.2	52579.6	1490.56	53376.5	32716.1
_GAP[Oxidation (P)]GPDGNNGAQGPP[Oxidation (P)]GPQGVQGGK_.3	Col1a2	Q01149	Collagen alpha-2(I) chain	2.1836e-54	Q01149	2.80585e+06	2.04233e+06	2.47272e+06	330486	3.00398e+06
_GAPGP[Oxidation (P)]DGNNGAQGPP[Oxidation (P)]GPQGVQGGK_.3	Col1a2	Q01149	Collagen alpha-2(I) chain	2.1836e-54	Q01149	2.80585e+06	2.04233e+06	2.47272e+06	330486	3.00398e+06
_GAPGP[Oxidation (P)]DGNNGAQGPPGP[Oxidation (P)]QGVQGGK_.3	Col1a2	Q01149	Collagen alpha-2(I) chain	2.1836e-54	Q01149	2.39038e+06	1.74047e+06	2.07289e+06	240823	2.46975e+06
_GAP[Oxidation (P)]GPDGNNGAQGP[Oxidation (P)]P[Oxidation (P)]GPQGVQGGK_.3	Col1a2	Q01149	Collagen alpha-2(I) chain	2.1836e-54	Q01149	1.87078e+06	1.37724e+06	1.67107e+06	167995	2.07348e+06
_GAP[Oxidation (P)]GPDGNNGAQGPP[Oxidation (P)]GPQGVQGGK_.2	Col1a2	Q01149	Collagen alpha-2(I) chain	2.1836e-54	Q01149	859430	838999	655451	564314	1.82128e+06
_GAPGP[Oxidation (P)]DGNNGAQGPPGP[Oxidation (P)]QGVQGGK_.2	Col1a2	Q01149	Collagen alpha-2(I) chain	2.1836e-54	Q01149	635680	615309	491711	193087	1.45344e+06
_GAPGP[Oxidation (P)]DGNNGAQGPP[Oxidation (P)]GPQGVQGGK_.2	Col1a2	Q01149	Collagen alpha-2(I) chain	2.1836e-54	Q01149	395841	388748	312169	402589	732363
_GAP[Oxidation (P)]GPDGNNGAQGPPGP[Oxidation (P)]QGVQGGK_.2	Col1a2	Q01149	Collagen alpha-2(I) chain	2.1836e-54	Q01149	265152	259222	198571	28216.9	509887
_GAPGPDGNNGAQGPP[Oxidation (P)]GP[Oxidation (P)]QGVQGGK_.2	Col1a2	Q01149	Collagen alpha-2(I) chain	2.1836e-54	Q01149	29119.2	44249.4	59083.2	493468	64189.1
_GEAGAVGAP[Oxidation (P)]GSAGASGPGGLP[Oxidation (P)]GER_.2	Col1a2	Q01149	Collagen alpha-2(I) chain	2.1836e-54	Q01149	7036488	5.57093e+06	3.94164e+06	4318506	7587291
_GEAGAVGAPGSAGASGP[Oxidation (P)]GGLP[Oxidation (P)]GER_.2	Col1a2	Q01149	Collagen alpha-2(I) chain	2.1836e-54	Q01149	1.52638e+06	1.09357e+06	761893	206136	1840597
_GEAGAVGAPGSAGASGP[Oxidation (P)]GGLPGER_.2	Col1a2	Q01149	Collagen alpha-2(I) chain	2.1836e-54	Q01149	758020	692250	458620	572211	1.01094e+06
_GEAGAVGAP[Oxidation (P)]GSAGASGPGGLPGER_.2	Col1a2	Q01149	Collagen alpha-2(I) chain	2.1836e-54	Q01149	742533	684249	449490	493000	1.01153e+06
_GEAGAVGAP[Oxidation (P)]GSAGASGPGGLP[Oxidation (P)]GER_.3	Col1a2	Q01149	Collagen alpha-2(I) chain	2.1836e-54	Q01149	1.27859e+06	509638	305522	39897	661133
_GEAGAVGAP[Oxidation (P)]GSAGASGPGGLPGER_.3	Col1a2	Q01149	Collagen alpha-2(I) chain	2.1836e-54	Q01149	499627	356992	258682	41692	533560
_GEAGAVGAP[Oxidation (P)]GSAGASGP[Oxidation (P)]GGLP[Oxidation (P)]GER_.2	Col1a2	Q01149	Collagen alpha-2(I) chain	2.1836e-54	Q01149	92439.8	67102.9	61359.9	141663	96385.6
_GVSSGPGPMGLM[Oxidation (M)]GPR_.2	Col1a2	Q01149	Collagen alpha-2(I) chain	2.1836e-54	Q01149	2.17368e+06	1.20822e+06	1.29113e+06	1.62724e+06	1.71905e+06
_GVSSGPGPM[Oxidation (M)]GLMGPR_.2	Col1a2	Q01149	Collagen alpha-2(I) chain	2.1836e-54	Q01149	2.17377e+06	1.21515e+06	1305894	1.49138e+06	1.73282e+06
_GVSSGPGP[Oxidation (P)]MGLMGPR_.2	Col1a2	Q01149	Collagen alpha-2(I) chain	2.1836e-54	Q01149	1.96288e+06	1.07247e+06	1.17836e+06	1.34304e+06	1.5283e+06
_GVSSGP[Oxidation (P)]GPMGLMGPR_.2	Col1a2	Q01149	Collagen alpha-2(I) chain	2.1836e-54	Q01149	482251	306883	458408	405451	509090
_GVSSGPGPM[Oxidation (M)]GLM[Oxidation (M)]GPR_.2	Col1a2	Q01149	Collagen alpha-2(I) chain	2.1836e-54	Q01149	414523	123834	265970	384197	142811
_GVSSGPGP[Oxidation (P)]MGLM[Oxidation (M)]GPR_.2	Col1a2	Q01149	Collagen alpha-2(I) chain	2.1836e-54	Q01149	406855	160201	237929	296746	95268.1
_GVSSGPGPMGLM[Oxidation (M)]GP[Oxidation (P)]R_.2	Col1a2	Q01149	Collagen alpha-2(I) chain	2.1836e-54	Q01149	38063.2	206221	73159.5	23486.6	38944.6
_GVSSGPGPMGLMGP[Oxidation (P)]R_.2	Col1a2	Q01149	Collagen alpha-2(I) chain	2.1836e-54	Q01149	78209	33645.8	40844.6	110055	59331.9
_GVSSGP[Oxidation (P)]GPMGLM[Oxidation (M)]GPR_.2	Col1a2	Q01149	Collagen alpha-2(I) chain	2.1836e-54	Q01149	88311.5	22249.9	6716.55	63453.8	23958.8
_GVSSGPGP[Oxidation (P)]M[Oxidation (M)]GLMGPR_.2	Col1a2	Q01149	Collagen alpha-2(I) chain	2.1836e-54	Q01149	36717.9	18172.7	23161.3	44362	30456.7
_GVSSGP[Oxidation (P)]GP[Oxidation (P)]MGLMGPR_.2	Col1a2	Q01149	Collagen alpha-2(I) chain	2.1836e-54	Q01149	29508.9	14613.8	23636.5	19631.8	17173.3
_GVSSGPGPMGLMGPR_.3	Col1a2	Q01149	Collagen alpha-2(I) chain	2.1836e-54	Q01149	20613.4	21019.3	12913.5	18844.7	27284.5
_GEVGPAGPNGFAGPAGAAGQPGAK_.2	Col1a2	Q01149	Collagen alpha-2(I) chain	2.1836e-54	Q01149	1.35172e+06	1.3241e+06	1.01961e+06	683570	2534989
_GEVGPAGPNGFAGPAGAAGQP[Oxidation (P)]GAK_.3	Col1a2	Q01149	Collagen alpha-2(I) chain	2.1836e-54	Q01149	1.13071e+06	936627	1.5213e+06	278129	1.88222e+06
_GEVGP[Oxidation (P)]AGPNGFAGPAGAAGQP[Oxidation (P)]GAK_.3	Col1a2	Q01149	Collagen alpha-2(I) chain	2.1836e-54	Q01149	1.24301e+06	1.0281e+06	1.6862e+06	310291	965679
_GEVGPAGPNGFAGP[Oxidation (P)]AGAAGQP[Oxidation (P)]GAK_.2	Col1a2	Q01149	Collagen alpha-2(I) chain	2.1836e-54	Q01149	529019	362218	223193	1.72816e+06	1.87243e+06
_GEVGPAGPNGFAGPAGAAGQP[Oxidation (P)]GAK_.2	Col1a2	Q01149	Collagen alpha-2(I) chain	2.1836e-54	Q01149	371136	457333	548590	179285	1241961
_GEVGPAGPNGFAGPAGAAGQPGAK_.3	Col1a2	Q01149	Collagen alpha-2(I) chain	2.1836e-54	Q01149	399210	331955	350501	80045.9	593476
_GEVGPAGPNGFAGP[Oxidation (P)]AGAAGQP[Oxidation (P)]GAK_.3	Col1a2	Q01149	Collagen alpha-2(I) chain	2.1836e-54	Q01149	325038	197772	249394	3080.46	233530
_GESGNKGEPGSVGAQGPP[Oxidation (P)]GPSGEEGKR_.4	Col1a2	Q01149	Collagen alpha-2(I) chain	2.1836e-54	Q01149	2.36076e+06	2.41737e+06	856973	723655	729206
_GESGNKGEP[Oxidation (P)]GSVGAQGPPGP[Oxidation (P)]SGEEGKR_.4	Col1a2	Q01149	Collagen alpha-2(I) chain	2.1836e-54	Q01149	163610	1238394	810531	603834	1.93306e+06
_GESGNKGEP[Oxidation (P)]GSVGAQGPP[Oxidation (P)]GPSGEEGKR_.4	Col1a2	Q01149	Collagen alpha-2(I) chain	2.1836e-54	Q01149	1.66856e+06	751080	138520	583619	198897
_GESGNKGEP[Oxidation (P)]GSVGAQGP[Oxidation (P)]PGPSGEEGKR_.4	Col1a2	Q01149	Collagen alpha-2(I) chain	2.1836e-54	Q01149	155678	931591	105416	1562.8	1.41335e+06
_GESGNKGEP[Oxidation (P)]GSVGAQGP[Oxidation (P)]P[Oxidation (P)]GPSGEEGKR_.4	Col1a2	Q01149	Collagen alpha-2(I) chain	2.1836e-54	Q01149	833512	166316	105042	3428.11	933981
_GESGNKGEP[Oxidation (P)]GSVGAQGPPGPSGEEGKR_.4	Col1a2	Q01149	Collagen alpha-2(I) chain	2.1836e-54	Q01149	71011	172815	310471	31311.7	141973
_GESGNKGEPGSVGAQGPP[Oxidation (P)]GPSGEEGKR_.3	Col1a2	Q01149	Collagen alpha-2(I) chain	2.1836e-54	Q01149	128370	232308	45537.8	48231.7	20142.1
_GESGNKGEP[Oxidation (P)]GSVGAQGPP[Oxidation (P)]GPSGEEGKR_.3	Col1a2	Q01149	Collagen alpha-2(I) chain	2.1836e-54	Q01149	98279	190946	22527.7	29920.5	62809.3
_GESGNKGEPGSVGAQGPP[Oxidation (P)]GP[Oxidation (P)]SGEEGKR_.4	Col1a2	Q01149	Collagen alpha-2(I) chain	2.1836e-54	Q01149	112181	67744.7	265.269	14765.6	110306
_GESGNKGEP[Oxidation (P)]GSVGAQGPP[Oxidation (P)]GP[Oxidation (P)]SGEEGKR_.4	Col1a2	Q01149	Collagen alpha-2(I) chain	2.1836e-54	Q01149	1.83118	44756.2	2467.21	2.38315	1
_GESGNKGEP[Oxidation (P)]GSVGAQGP[Oxidation (P)]PGP[Oxidation (P)]SGEEGKR_.4	Col1a2	Q01149	Collagen alpha-2(I) chain	2.1836e-54	Q01149	239543	558810	111666	1336.79	864649
_GESGNKGEPGSVGAQGPPGP[Oxidation (P)]SGEEGKR_.3	Col1a2	Q01149	Collagen alpha-2(I) chain	2.1836e-54	Q01149	128293	230033	43410.3	483.456	164052
_GESGNKGEPGSVGAQGP[Oxidation (P)]P[Oxidation (P)]GP[Oxidation (P)]SGEEGKR_.4	Col1a2	Q01149	Collagen alpha-2(I) chain	2.1836e-54	Q01149	287262	29655	179943	3.28738	44482.7
_GESGNKGEPGSVGAQGPPGP[Oxidation (P)]SGEEGKR_.4	Col1a2	Q01149	Collagen alpha-2(I) chain	2.1836e-54	Q01149	45494.5	179109	63540.2	114596	41100.7
_GESGNKGEPGSVGAQGP[Oxidation (P)]PGPSGEEGKR_.3	Col1a2	Q01149	Collagen alpha-2(I) chain	2.1836e-54	Q01149	14376.2	57845.7	6232.4	9823.21	16879.5
_GESGNKGEP[Oxidation (P)]GSVGAQGPPGP[Oxidation (P)]SGEEGKR_.3	Col1a2	Q01149	Collagen alpha-2(I) chain	2.1836e-54	Q01149	3567.15	14927.7	330.696	3987.73	20177.9
_GESGNKGEP[Oxidation (P)]GSVGAQGP[Oxidation (P)]P[Oxidation (P)]GPSGEEGKR_.3	Col1a2	Q01149	Collagen alpha-2(I) chain	2.1836e-54	Q01149	3.80352	63840.1	206.505	4.93107	96445.2
_GVSSGP[Oxidation (P)]GP[Oxidation (P)]MGLMGPRGPPGAVGAP[Oxidation (P)]GPQGFQGPAGEP[Oxidation (P)]GEP[Oxidation (P)]GQTGPAGPR_.4	Col1a2	Q01149	Collagen alpha-2(I) chain	2.1836e-54	Q01149	2.08915e+06	2.00557e+06	2.37193e+06	3497413	4.35719e+06
_GVSSGPGPMGLM[Oxidation (M)]GPRGPP[Oxidation (P)]GAVGAPGP[Oxidation (P)]QGFQGPAGEP[Oxidation (P)]GEP[Oxidation (P)]GQTGPAGPR_.5	Col1a2	Q01149	Collagen alpha-2(I) chain	2.1836e-54	Q01149	895464	797002	890428	1.00815e+06	1.59716e+06
_GVSSGPGPMGLMGPRGPPGAVGAPGPQGFQGP[Oxidation (P)]AGEPGEPGQTGPAGPR_.4	Col1a2	Q01149	Collagen alpha-2(I) chain	2.1836e-54	Q01149	394920	351619	17044.9	676557	761071
_GVSSGPGPMGLMGP[Oxidation (P)]RGPPGAVGAPGPQGFQGPAGEPGEPGQTGPAGPR_.4	Col1a2	Q01149	Collagen alpha-2(I) chain	2.1836e-54	Q01149	9754.49	38935.9	1595.86	226963	56540.2
_GPNGDAGRP[Oxidation (P)]GEP[Oxidation (P)]GLM[Oxidation (M)]GPR_.3	Col1a2	Q01149	Collagen alpha-2(I) chain	2.1836e-54	Q01149	4.50263e+06	2461383	3745164	3.25429e+06	3.91973e+06
_GPNGDAGRP[Oxidation (P)]GEP[Oxidation (P)]GLMGP[Oxidation (P)]R_.3	Col1a2	Q01149	Collagen alpha-2(I) chain	2.1836e-54	Q01149	217556	185785	230748	133603	338525
_GPNGDAGRP[Oxidation (P)]GEPGLM[Oxidation (M)]GP[Oxidation (P)]R_.3	Col1a2	Q01149	Collagen alpha-2(I) chain	2.1836e-54	Q01149	127244	119552	116891	132161	314837
_GPNGDAGRP[Oxidation (P)]GEP[Oxidation (P)]GLMGPR_.2	Col1a2	Q01149	Collagen alpha-2(I) chain	2.1836e-54	Q01149	59130.1	101373	51409.4	47739.8	176464
_GPNGDAGRPGEP[Oxidation (P)]GLM[Oxidation (M)]GP[Oxidation (P)]R_.3	Col1a2	Q01149	Collagen alpha-2(I) chain	2.1836e-54	Q01149	25746.5	36710.9	7117.61	23153.6	21163.7
_GPNGDAGRP[Oxidation (P)]GEP[Oxidation (P)]GLM[Oxidation (M)]GPR_.2	Col1a2	Q01149	Collagen alpha-2(I) chain	2.1836e-54	Q01149	16292.4	10837.5	10492.4	9754.98	31010
_GPNGDAGRP[Oxidation (P)]GEPGLMGPR_.3	Col1a2	Q01149	Collagen alpha-2(I) chain	2.1836e-54	Q01149	168475	183943	160070	11403.9	74111.1
_GENGIVGP[Oxidation (P)]TGSVGAAGP[Oxidation (P)]SGP[Oxidation (P)]NGPP[Oxidation (P)]GPVGSR_.3	Col1a2	Q01149	Collagen alpha-2(I) chain	2.1836e-54	Q01149	2401818	3606978	368084	128084	5.78585e+06
_GENGIVGPTGSVGAAGPSGPNGPP[Oxidation (P)]GPVGSR_.3	Col1a2	Q01149	Collagen alpha-2(I) chain	2.1836e-54	Q01149	377724	355086	565865	237274	993788
_GENGIVGPTGSVGAAGPSGPNGPPGP[Oxidation (P)]VGSR_.3	Col1a2	Q01149	Collagen alpha-2(I) chain	2.1836e-54	Q01149	301287	279156	454922	199289	789049
_GENGIVGPTGSVGAAGPSGPNGPP[Oxidation (P)]GPVGSR_.2	Col1a2	Q01149	Collagen alpha-2(I) chain	2.1836e-54	Q01149	38551	50750.3	20904.7	711773	191819
_GENGIVGPTGSVGAAGPSGPNGPPGP[Oxidation (P)]VGSR_.2	Col1a2	Q01149	Collagen alpha-2(I) chain	2.1836e-54	Q01149	37458	48320.9	53996.5	452016	123338
_GPP[Oxidation (P)]GAVGSP[Oxidation (P)]GVNGAP[Oxidation (P)]GEAGRDGNP[Oxidation (P)]GSDGPP[Oxidation (P)]GR_.3	Col1a2	Q01149	Collagen alpha-2(I) chain	2.1836e-54	Q01149	11990.3	87601.2	1.11219e+06	5.38364e+06	253886
_GPP[Oxidation (P)]GAVGSPGVNGAP[Oxidation (P)]GEAGRDGNP[Oxidation (P)]GSDGPP[Oxidation (P)]GR_.3	Col1a2	Q01149	Collagen alpha-2(I) chain	2.1836e-54	Q01149	127659	388669	261071	934574	326349
_GPPGAVGSP[Oxidation (P)]GVNGAP[Oxidation (P)]GEAGRDGNP[Oxidation (P)]GSDGPP[Oxidation (P)]GR_.3	Col1a2	Q01149	Collagen alpha-2(I) chain	2.1836e-54	Q01149	22324.6	50576.9	215270	986844	235223
_GPP[Oxidation (P)]GAVGSP[Oxidation (P)]GVNGAPGEAGRDGNP[Oxidation (P)]GSDGPP[Oxidation (P)]GR_.3	Col1a2	Q01149	Collagen alpha-2(I) chain	2.1836e-54	Q01149	113383	180733	116283	813876	241507
_GPP[Oxidation (P)]GAVGSPGVNGAPGEAGRDGNP[Oxidation (P)]GSDGP[Oxidation (P)]P[Oxidation (P)]GR_.3	Col1a2	Q01149	Collagen alpha-2(I) chain	2.1836e-54	Q01149	12903.3	61422.5	83721.5	498715	103246
_GPP[Oxidation (P)]GAVGSP[Oxidation (P)]GVNGAP[Oxidation (P)]GEAGRDGNP[Oxidation (P)]GSDGPP[Oxidation (P)]GR_.2	Col1a2	Q01149	Collagen alpha-2(I) chain	2.1836e-54	Q01149	32149.5	33039.8	51368.3	16177.6	74630.6
_GPP[Oxidation (P)]GAVGSP[Oxidation (P)]GVNGAP[Oxidation (P)]GEAGRDGNPGSDGPP[Oxidation (P)]GR_.3	Col1a2	Q01149	Collagen alpha-2(I) chain	2.1836e-54	Q01149	45566.1	77469.7	101010	532664	117338
_GPP[Oxidation (P)]GAVGSP[Oxidation (P)]GVNGAP[Oxidation (P)]GEAGRDGNP[Oxidation (P)]GSDGPP[Oxidation (P)]GR_.4	Col1a2	Q01149	Collagen alpha-2(I) chain	2.1836e-54	Q01149	32824	17474.6	24099.2	35531.5	4738.01
_GEVGPAGP[Oxidation (P)]NGFAGP[Oxidation (P)]AGAAGQP[Oxidation (P)]GAKGEK_.3	Col1a2	Q01149	Collagen alpha-2(I) chain	2.1836e-54	Q01149	1546257	1.16935e+06	1.71396e+06	73548.4	1.58959e+06
_GEVGPAGPNGFAGP[Oxidation (P)]AGAAGQP[Oxidation (P)]GAKGEK_.3	Col1a2	Q01149	Collagen alpha-2(I) chain	2.1836e-54	Q01149	748869	749016	1.05433e+06	404453	1.32953e+06
_GEVGPAGPNGFAGPAGAAGQP[Oxidation (P)]GAKGEK_.3	Col1a2	Q01149	Collagen alpha-2(I) chain	2.1836e-54	Q01149	138596	129239	237941	48027.8	231776
_P[Oxidation (P)]GEP[Oxidation (P)]GLM[Oxidation (M)]GPR_.2	Col1a2	Q01149	Collagen alpha-2(I) chain	2.1836e-54	Q01149	1.32035e+06	509350	583546	101184	972546
_P[Oxidation (P)]GEP[Oxidation (P)]GLMGPR_.2	Col1a2	Q01149	Collagen alpha-2(I) chain	2.1836e-54	Q01149	737250	767525	435598	112742	1.28029e+06
_P[Oxidation (P)]GEP[Oxidation (P)]GLMGP[Oxidation (P)]R_.2	Col1a2	Q01149	Collagen alpha-2(I) chain	2.1836e-54	Q01149	597254	263780	98925.3	27186.7	705992
_GP[Oxidation (P)]KGENGIVGPTGSVGAAGPSGPNGPP[Oxidation (P)]GPVGSR_.4	Col1a2	Q01149	Collagen alpha-2(I) chain	2.1836e-54	Q01149	1.41885e+06	547750	2.12814e+06	1.15591e+06	1.74184e+06
_GP[Oxidation (P)]KGENGIVGPTGSVGAAGPSGPNGPPGP[Oxidation (P)]VGSR_.4	Col1a2	Q01149	Collagen alpha-2(I) chain	2.1836e-54	Q01149	227516	172536	300087	157988	272031
_GPKGENGIVGPTGSVGAAGPSGPNGPPGP[Oxidation (P)]VGSR_.4	Col1a2	Q01149	Collagen alpha-2(I) chain	2.1836e-54	Q01149	41748.2	59446.3	82684.8	79200	108435
_GEP[Oxidation (P)]GSVGAQGPPGPSGEEGK_.2	Col1a2	Q01149	Collagen alpha-2(I) chain	2.1836e-54	Q01149	277523	677280	286324	2005457	252521
_GEPGSVGAQGPP[Oxidation (P)]GPSGEEGK_.2	Col1a2	Q01149	Collagen alpha-2(I) chain	2.1836e-54	Q01149	821418	482560	279551	58171.7	293074
_GEP[Oxidation (P)]GSVGAQGP[Oxidation (P)]PGPSGEEGK_.3	Col1a2	Q01149	Collagen alpha-2(I) chain	2.1836e-54	Q01149	99075.2	68565.9	71041.2	15906.5	134538
_GEP[Oxidation (P)]GSVGAQGPPGP[Oxidation (P)]SGEEGK_.2	Col1a2	Q01149	Collagen alpha-2(I) chain	2.1836e-54	Q01149	33987.9	50664	41614.4	81593.1	95952.8
_GEPGSVGAQGPP[Oxidation (P)]GP[Oxidation (P)]SGEEGK_.2	Col1a2	Q01149	Collagen alpha-2(I) chain	2.1836e-54	Q01149	92528.8	72411.4	41956.7	26379.5	54133.6
_GEP[Oxidation (P)]GSVGAQGPP[Oxidation (P)]GPSGEEGK_.2	Col1a2	Q01149	Collagen alpha-2(I) chain	2.1836e-54	Q01149	5409.1	9021.77	6168	30941.3	24964.7
_GEP[Oxidation (P)]GSVGAQGP[Oxidation (P)]PGPSGEEGK_.2	Col1a2	Q01149	Collagen alpha-2(I) chain	2.1836e-54	Q01149	39698.1	57292.7	61165.2	23757.3	128322
_GEPGSVGAQGP[Oxidation (P)]PGP[Oxidation (P)]SGEEGK_.2	Col1a2	Q01149	Collagen alpha-2(I) chain	2.1836e-54	Q01149	75807.6	66262.9	46046.5	61095.8	37805
_GEPGSVGAQGPP[Oxidation (P)]GPSGEEGK_.3	Col1a2	Q01149	Collagen alpha-2(I) chain	2.1836e-54	Q01149	115907	50113.5	12488.2	546.265	7894.07
_GEQGPAGPP[Oxidation (P)]GFQGLP[Oxidation (P)]GPSGTTGEVGK_.3	Col1a2	Q01149	Collagen alpha-2(I) chain	2.1836e-54	Q01149	1.55512e+06	764354	576644	74142.6	1.27507e+06
_GEQGPAGPP[Oxidation (P)]GFQGLPGP[Oxidation (P)]SGTTGEVGK_.3	Col1a2	Q01149	Collagen alpha-2(I) chain	2.1836e-54	Q01149	1.06052e+06	510240	393837	14357.4	868205
_GEVGLP[Oxidation (P)]GLSGPVGP[Oxidation (P)]P[Oxidation (P)]GNP[Oxidation (P)]GTNGLTGAK_.2	Col1a2	Q01149	Collagen alpha-2(I) chain	2.1836e-54	Q01149	287237	247213	428301	447552	598235
_GEVGLP[Oxidation (P)]GLSGP[Oxidation (P)]VGP[Oxidation (P)]PGNP[Oxidation (P)]GTNGLTGAK_.2	Col1a2	Q01149	Collagen alpha-2(I) chain	2.1836e-54	Q01149	240144	242645	388504	279324	549896
_GEVGLP[Oxidation (P)]GLSGP[Oxidation (P)]VGP[Oxidation (P)]P[Oxidation (P)]GNPGTNGLTGAK_.2	Col1a2	Q01149	Collagen alpha-2(I) chain	2.1836e-54	Q01149	133680	110883	196061	245588	269496
_GEVGLP[Oxidation (P)]GLSGPVGPP[Oxidation (P)]GNP[Oxidation (P)]GTNGLTGAK_.3	Col1a2	Q01149	Collagen alpha-2(I) chain	2.1836e-54	Q01149	166611	44941.6	230963	153199	103275
_GEVGLP[Oxidation (P)]GLSGP[Oxidation (P)]VGP[Oxidation (P)]PGNP[Oxidation (P)]GTNGLTGAK_.3	Col1a2	Q01149	Collagen alpha-2(I) chain	2.1836e-54	Q01149	117339	72711.1	167607	80559.6	89875.8
_GEVGLPGLSGP[Oxidation (P)]VGPP[Oxidation (P)]GNP[Oxidation (P)]GTNGLTGAK_.3	Col1a2	Q01149	Collagen alpha-2(I) chain	2.1836e-54	Q01149	44087	32360.6	92585.3	68250.4	48248.1
_GEVGLP[Oxidation (P)]GLSGPVGPP[Oxidation (P)]GNP[Oxidation (P)]GTNGLTGAK_.2	Col1a2	Q01149	Collagen alpha-2(I) chain	2.1836e-54	Q01149	12182.5	13319.2	25319.7	20683.8	15629.5
_GLP[Oxidation (P)]GSP[Oxidation (P)]GNVGPSGK_.1	Col1a2	Q01149	Collagen alpha-2(I) chain	2.1836e-54	Q01149	1.11323e+06	1.13464e+06	522852	1.31776e+06	1.90725e+06
_NSIAYLDEETGSLNK_.2	Col1a2	Q01149	Collagen alpha-2(I) chain	2.1836e-54	Q01149	993240	1.008e+06	1.23464e+06	1.42188e+06	909855
_FTYSVLVDGC[Carbamidomethyl (C)]SK_.2	Col1a2	Q01149	Collagen alpha-2(I) chain	2.1836e-54	Q01149	959854	868157	1.02935e+06	1149618	1.15091e+06
_FTYSVLVDGC[Carbamidomethyl (C)]SK_.3	Col1a2	Q01149	Collagen alpha-2(I) chain	2.1836e-54	Q01149	9615.55	12029.4	10195.9	9434.71	10066
_TGETGASGPP[Oxidation (P)]GFVGEK_.3	Col1a2	Q01149	Collagen alpha-2(I) chain	2.1836e-54	Q01149	665328	550938	534014	146024	593255
_TGETGASGP[Oxidation (P)]P[Oxidation (P)]GFVGEK_.2	Col1a2	Q01149	Collagen alpha-2(I) chain	2.1836e-54	Q01149	357593	306834	223186	96075.7	73618.2
_TGETGASGPPGFVGEK_.2	Col1a2	Q01149	Collagen alpha-2(I) chain	2.1836e-54	Q01149	184964	247314	217413	54699.2	321872
_TGETGASGPP[Oxidation (P)]GFVGEK_.1	Col1a2	Q01149	Collagen alpha-2(I) chain	2.1836e-54	Q01149	93197	90474.3	47727.4	31835.2	215257
_DYEVDATLK_.2	Col1a2	Q01149	Collagen alpha-2(I) chain	2.1836e-54	Q01149	778100	636958	1.07013e+06	1.14403e+06	623992
_LPFLDIAPLDIGGADQEFR_.2	Col1a2	Q01149	Collagen alpha-2(I) chain	2.1836e-54	Q01149	327575	227696	3141466	78738	213567
_GFP[Oxidation (P)]GTPGLP[Oxidation (P)]GFK_.2	Col1a2	Q01149	Collagen alpha-2(I) chain	2.1836e-54	Q01149	486129	624668	841574	1.00489e+06	881817
_GHSGM[Oxidation (M)]DGLKGQP[Oxidation (P)]GAQGVKGEP[Oxidation (P)]GAP[Oxidation (P)]GENGTP[Oxidation (P)]GQAGAR_.5	Col1a2	Q01149	Collagen alpha-2(I) chain	2.1836e-54	Q01149	563826	529840	628623	192584	386825
_GHSGM[Oxidation (M)]DGLKGQP[Oxidation (P)]GAQGVKGEP[Oxidation (P)]GAP[Oxidation (P)]GENGTP[Oxidation (P)]GQAGAR_.4	Col1a2	Q01149	Collagen alpha-2(I) chain	2.1836e-54	Q01149	355584	335048	346184	210965	118675
_VYC[Carbamidomethyl (C)]DFSTGETC[Carbamidomethyl (C)]IQAQPVNTPAK_.3	Col1a2	Q01149	Collagen alpha-2(I) chain	2.1836e-54	Q01149	588469	533921	821565	649295	279700
_VYC[Carbamidomethyl (C)]DFSTGETC[Carbamidomethyl (C)]IQAQPVNTPAK_.2	Col1a2	Q01149	Collagen alpha-2(I) chain	2.1836e-54	Q01149	90489.9	101658	65143.4	99318.3	53988.7
_SLNNQIETLLTPEGSR_.2	Col1a2	Q01149	Collagen alpha-2(I) chain	2.1836e-54	Q01149	533256	472537	753458	790804	433515
_AVLLQGSNDVELVAEGNSR_.3	Col1a2	Q01149	Collagen alpha-2(I) chain	2.1836e-54	Q01149	451318	304149	561680	479809	280937
_AVLLQGSNDVELVAEGNSR_.2	Col1a2	Q01149	Collagen alpha-2(I) chain	2.1836e-54	Q01149	86018.8	52964.6	89626.2	79053.3	40059.8
_TGPP[Oxidation (P)]GPSGIAGPP[Oxidation (P)]GPP[Oxidation (P)]GAAGKEGIR_.3	Col1a2	Q01149	Collagen alpha-2(I) chain	2.1836e-54	Q01149	6319.72	28343.6	57389.9	1.88642e+06	49446.2
_EMATQLAFMR_.2	Col1a2	Q01149	Collagen alpha-2(I) chain	2.1836e-54	Q01149	151672	262266	370427	785457	356696
_GEAGAAGPSGPAGP[Oxidation (P)]RGSP[Oxidation (P)]GER_.2	Col1a2	Q01149	Collagen alpha-2(I) chain	2.1836e-54	Q01149	186247	297199	216587	760548	354530
_GPSGPQGIR_.2	Col1a2	Q01149	Collagen alpha-2(I) chain	2.1836e-54	Q01149	610749	329986	61803.6	289689	484540
_GPAGPSGPVGK_.2	Col1a2	Q01149	Collagen alpha-2(I) chain	2.1836e-54	Q01149	130416	53057.7	25079	958905	67239.6
_GQP[Oxidation (P)]GAQGVKGEP[Oxidation (P)]GAP[Oxidation (P)]GENGTP[Oxidation (P)]GQAGAR_.3	Col1a2	Q01149	Collagen alpha-2(I) chain	2.1836e-54	Q01149	279560	222204	210255	59435.8	138110
_LSHPEWNSDYYWIDPNQGC[Carbamidomethyl (C)]TM[Oxidation (M)]DAIK_.3	Col1a2	Q01149	Collagen alpha-2(I) chain	2.1836e-54	Q01149	131410	67397.3	176769	132636	71261.3
_LSHPEWNSDYYWIDPNQGC[Carbamidomethyl (C)]TMDAIK_.3	Col1a2	Q01149	Collagen alpha-2(I) chain	2.1836e-54	Q01149	42589.7	60516.2	11580.1	139515	53842.9
_SQPSLRPKDYEVDATLK_.4	Col1a2	Q01149	Collagen alpha-2(I) chain	2.1836e-54	Q01149	223193	169168	323041	17137	111953
_GYP[Oxidation (P)]GSIGPTGAAGAPGP[Oxidation (P)]HGSVGPAGKHGNR_.4	Col1a2	Q01149	Collagen alpha-2(I) chain	2.1836e-54	Q01149	14530.1	23852.7	8144.64	7656.39	34694.3
_GYPGSIGP[Oxidation (P)]TGAAGAPGP[Oxidation (P)]HGSVGPAGKHGNR_.5	Col1a2	Q01149	Collagen alpha-2(I) chain	2.1836e-54	Q01149	6681.94	7183.49	6264.56	2126.71	12613
_GYP[Oxidation (P)]GSIGPTGAAGAP[Oxidation (P)]GPHGSVGPAGKHGNR_.4	Col1a2	Q01149	Collagen alpha-2(I) chain	2.1836e-54	Q01149	14530.1	23852.7	7820.45	7654.8	34694.3
_HVWLGETINGGSQFEYNVEGVSSK_.3	Col1a2	Q01149	Collagen alpha-2(I) chain	2.1836e-54	Q01149	15269.4	10353	12841.6	35342.1	9033.68
_GENGIVGP[Oxidation (P)]TGSVGAAGPSGP[Oxidation (P)]NGPPGPVGSRGDGGPPGMTGFP[Oxidation (P)]GAAGR_.4	Col1a2	Q01149	Collagen alpha-2(I) chain	2.1836e-54	Q01149	2.26907e+06	1.76289e+06	2.12232e+06	818082	3.76545e+06
_GENGIVGP[Oxidation (P)]TGSVGAAGP[Oxidation (P)]SGPNGPPGPVGSRGDGGPPGMTGFP[Oxidation (P)]GAAGR_.4	Col1a2	Q01149	Collagen alpha-2(I) chain	2.1836e-54	Q01149	2.22496e+06	1.73132e+06	2103190	755713	3.70915e+06
_GENGIVGPTGSVGAAGP[Oxidation (P)]SGP[Oxidation (P)]NGPPGPVGSRGDGGPPGMTGFP[Oxidation (P)]GAAGR_.4	Col1a2	Q01149	Collagen alpha-2(I) chain	2.1836e-54	Q01149	1.87777e+06	1.4001e+06	1.57584e+06	827891	3.02888e+06
_GENGIVGPTGSVGAAGPSGPNGPPGPVGSRGDGGP[Oxidation (P)]P[Oxidation (P)]GMTGFP[Oxidation (P)]GAAGR_.4	Col1a2	Q01149	Collagen alpha-2(I) chain	2.1836e-54	Q01149	797989	659756	745520	609354	1.35871e+06
_GENGIVGPTGSVGAAGPSGP[Oxidation (P)]NGPPGP[Oxidation (P)]VGSRGDGGPPGMTGFP[Oxidation (P)]GAAGR_.4	Col1a2	Q01149	Collagen alpha-2(I) chain	2.1836e-54	Q01149	636820	525357	612641	543132	1.10324e+06
_GENGIVGPTGSVGAAGPSGP[Oxidation (P)]NGP[Oxidation (P)]PGPVGSRGDGGP[Oxidation (P)]PGMTGFPGAAGR_.4	Col1a2	Q01149	Collagen alpha-2(I) chain	2.1836e-54	Q01149	3717.42	18782.4	2417.38	429796	23596.8
_GENGIVGPTGSVGAAGPSGPNGPPGPVGSRGDGGPPGM[Oxidation (M)]TGFPGAAGR_.4	Col1a2	Q01149	Collagen alpha-2(I) chain	2.1836e-54	Q01149	832.841	11528.5	20594.8	14836.9	2827.69
_GENGIVGPTGSVGAAGPSGPNGPPGP[Oxidation (P)]VGSRGDGGP[Oxidation (P)]PGMTGFP[Oxidation (P)]GAAGR_.4	Col1a2	Q01149	Collagen alpha-2(I) chain	2.1836e-54	Q01149	3704.59	5099.41	3200.71	143602	12891.4
_GSTGPAGIRGPNGDAGRP[Oxidation (P)]GEP[Oxidation (P)]GLMGPR_.4	Col1a2	Q01149	Collagen alpha-2(I) chain	2.1836e-54	Q01149	3924.28	27025.2	556156	7.98287e+06	27143.9
_GSTGPAGIRGPNGDAGRPGEP[Oxidation (P)]GLM[Oxidation (M)]GPR_.4	Col1a2	Q01149	Collagen alpha-2(I) chain	2.1836e-54	Q01149	396.002	18617.3	441185	4.86635e+06	18094.5
_GSTGPAGIRGPNGDAGRPGEP[Oxidation (P)]GLM[Oxidation (M)]GP[Oxidation (P)]R_.4	Col1a2	Q01149	Collagen alpha-2(I) chain	2.1836e-54	Q01149	7360.76	5890.1	247445	4956892	10317.2
_GSTGPAGIRGPNGDAGRP[Oxidation (P)]GEP[Oxidation (P)]GLM[Oxidation (M)]GPR_.4	Col1a2	Q01149	Collagen alpha-2(I) chain	2.1836e-54	Q01149	252.987	4675.01	208184	3.95906e+06	7383.7
_GSTGPAGIRGPNGDAGRP[Oxidation (P)]GEPGLM[Oxidation (M)]GP[Oxidation (P)]R_.4	Col1a2	Q01149	Collagen alpha-2(I) chain	2.1836e-54	Q01149	3.09367	717.339	36645.1	1.86181e+06	6960.91
_GSTGPAGIRGP[Oxidation (P)]NGDAGRPGEP[Oxidation (P)]GLM[Oxidation (M)]GPR_.3	Col1a2	Q01149	Collagen alpha-2(I) chain	2.1836e-54	Q01149	3735.77	35493.4	3588.89	96415.7	9848.87
_GSTGPAGIRGPNGDAGRP[Oxidation (P)]GEPGLM[Oxidation (M)]GPR_.3	Col1a2	Q01149	Collagen alpha-2(I) chain	2.1836e-54	Q01149	2807.67	30765.3	2251.71	665090	776.105
_GSPGERGEVGPAGPNGFAGPAGAAGQPGAK_.3	Col1a2	Q01149	Collagen alpha-2(I) chain	2.1836e-54	Q01149	1.65846e+06	145599	1.19793e+06	247169	1.96271e+06
_GSP[Oxidation (P)]GERGEVGPAGPNGFAGPAGAAGQP[Oxidation (P)]GAK_.3	Col1a2	Q01149	Collagen alpha-2(I) chain	2.1836e-54	Q01149	42752.2	129588	120208	1.08957e+06	132036
_GLP[Oxidation (P)]GSP[Oxidation (P)]GNVGPSGKEGPVGLP[Oxidation (P)]GIDGR_.3	Col1a2	Q01149	Collagen alpha-2(I) chain	2.1836e-54	Q01149	51557.6	39905.9	51914.6	825724	62860.4
_EGPVGLP[Oxidation (P)]GIDGR_.1	Col1a2	Q01149	Collagen alpha-2(I) chain	2.1836e-54	Q01149	148226	198009	88372.9	2.93977	431641
_GEVGPAGP[Oxidation (P)]NGFAGP[Oxidation (P)]AGAAGQP[Oxidation (P)]GAKGEKGTK_.3	Col1a2	Q01149	Collagen alpha-2(I) chain	2.1836e-54	Q01149	81699.4	117413	156933	98258.2	215152
_GEVGPAGPNGFAGP[Oxidation (P)]AGAAGQP[Oxidation (P)]GAKGEKGTK_.4	Col1a2	Q01149	Collagen alpha-2(I) chain	2.1836e-54	Q01149	145.802	362.472	1065.76	136034	6475.73
_GHSGM[Oxidation (M)]DGLKGQP[Oxidation (P)]GAQGVK_.4	Col1a2	Q01149	Collagen alpha-2(I) chain	2.1836e-54	Q01149	25884.9	12309.6	24859.7	1430.66	29464.3
_GHSGM[Oxidation (M)]DGLKGQP[Oxidation (P)]GAQGVK_.3	Col1a2	Q01149	Collagen alpha-2(I) chain	2.1836e-54	Q01149	42430.6	25845.4	1.28135	8033.59	66527.9
_GTKGP[Oxidation (P)]KGENGIVGPTGSVGAAGPSGPNGPP[Oxidation (P)]GPVGSR_.4	Col1a2	Q01149	Collagen alpha-2(I) chain	2.1836e-54	Q01149	4116.12	7225.36	26357.3	94230.1	23408
_GLP[Oxidation (P)]GEFGLPGPAGP[Oxidation (P)]RGER_.3	Col1a2	Q01149	Collagen alpha-2(I) chain	2.1836e-54	Q01149	9060.71	27694.6	917759	40196896	27529.2
_GLP[Oxidation (P)]GEFGLPGP[Oxidation (P)]AGPRGER_.3	Col1a2	Q01149	Collagen alpha-2(I) chain	2.1836e-54	Q01149	9055.87	27700.9	917759	40177996	27222.5
_GLP[Oxidation (P)]GEFGLP[Oxidation (P)]GPAGPRGER_.3	Col1a2	Q01149	Collagen alpha-2(I) chain	2.1836e-54	Q01149	8562.75	25804.3	788469	34103852	24023.1
_GLPGEFGLPGPAGP[Oxidation (P)]RGER_.3	Col1a2	Q01149	Collagen alpha-2(I) chain	2.1836e-54	Q01149	185.486	464.204	108619	6.45135e+06	1.34773
_GLP[Oxidation (P)]GEFGLP[Oxidation (P)]GP[Oxidation (P)]AGPRGER_.3	Col1a2	Q01149	Collagen alpha-2(I) chain	2.1836e-54	Q01149	1	1004.64	91320.5	6.43592e+06	892.038
_GLP[Oxidation (P)]GEFGLPGP[Oxidation (P)]AGP[Oxidation (P)]RGER_.3	Col1a2	Q01149	Collagen alpha-2(I) chain	2.1836e-54	Q01149	104.688	2924.27	50754.2	3276961	1480.29
_GLPGEFGLPGP[Oxidation (P)]AGPRGER_.3	Col1a2	Q01149	Collagen alpha-2(I) chain	2.1836e-54	Q01149	431.086	464.264	127337	7517206	918.669
_GLPGEFGLP[Oxidation (P)]GPAGPRGER_.3	Col1a2	Q01149	Collagen alpha-2(I) chain	2.1836e-54	Q01149	185.513	464.181	114160	6.45135e+06	669.828
_GLP[Oxidation (P)]GEFGLPGPAGP[Oxidation (P)]RGER_.2	Col1a2	Q01149	Collagen alpha-2(I) chain	2.1836e-54	Q01149	38177.5	12163.8	18837.2	1.03741e+06	73830.7
_GLP[Oxidation (P)]GEFGLPGP[Oxidation (P)]AGPRGER_.2	Col1a2	Q01149	Collagen alpha-2(I) chain	2.1836e-54	Q01149	972.763	19681	6939.25	1.00835e+06	39017
_GLP[Oxidation (P)]GEFGLP[Oxidation (P)]GPAGPRGER_.2	Col1a2	Q01149	Collagen alpha-2(I) chain	2.1836e-54	Q01149	753.404	20205.9	6589.29	762648	29873.6
_EGPVGLP[Oxidation (P)]GIDGRPGPIGPAGP[Oxidation (P)]RGEAGNIGFPGP[Oxidation (P)]K_.4	Col1a2	Q01149	Collagen alpha-2(I) chain	2.1836e-54	Q01149	2985.83	14720.1	320018	10242964	10114.5
_EGP[Oxidation (P)]VGLP[Oxidation (P)]GIDGRPGPIGP[Oxidation (P)]AGPRGEAGNIGFP[Oxidation (P)]GPK_.4	Col1a2	Q01149	Collagen alpha-2(I) chain	2.1836e-54	Q01149	279.252	2204.6	115144	10461407	2047.41
_EGP[Oxidation (P)]VGLP[Oxidation (P)]GIDGRPGP[Oxidation (P)]IGPAGPRGEAGNIGFP[Oxidation (P)]GPK_.4	Col1a2	Q01149	Collagen alpha-2(I) chain	2.1836e-54	Q01149	793.021	8055.52	334762	9399871	6544.56
_EGPVGLP[Oxidation (P)]GIDGRPGPIGPAGP[Oxidation (P)]RGEAGNIGFP[Oxidation (P)]GPK_.3	Col1a2	Q01149	Collagen alpha-2(I) chain	2.1836e-54	Q01149	8630.16	13088.6	33293.4	343770	20838.8
_EGPVGLP[Oxidation (P)]GIDGRPGP[Oxidation (P)]IGPAGPRGEAGNIGFP[Oxidation (P)]GPK_.4	Col1a2	Q01149	Collagen alpha-2(I) chain	2.1836e-54	Q01149	3043.7	3823.86	178293	16115255	6874.42
_EGPVGLP[Oxidation (P)]GIDGRP[Oxidation (P)]GPIGPAGPRGEAGNIGFP[Oxidation (P)]GPK_.4	Col1a2	Q01149	Collagen alpha-2(I) chain	2.1836e-54	Q01149	3044.03	4948.2	178293	16115255	6891.54
_EGPVGLP[Oxidation (P)]GIDGRPGPIGPAGP[Oxidation (P)]RGEAGNIGFP[Oxidation (P)]GPK_.4	Col1a2	Q01149	Collagen alpha-2(I) chain	2.1836e-54	Q01149	7940.14	9734.87	158965	14705463	8777.75
_EGPVGLPGIDGRPGP[Oxidation (P)]IGP[Oxidation (P)]AGPRGEAGNIGFP[Oxidation (P)]GPK_.4	Col1a2	Q01149	Collagen alpha-2(I) chain	2.1836e-54	Q01149	1151.93	8239.59	317301	9790347	3620.13
_EGP[Oxidation (P)]VGLP[Oxidation (P)]GIDGRP[Oxidation (P)]GPIGPAGPRGEAGNIGFP[Oxidation (P)]GPK_.4	Col1a2	Q01149	Collagen alpha-2(I) chain	2.1836e-54	Q01149	2688.74	12196.1	151828	13786184	2167.82
_EGPVGLP[Oxidation (P)]GIDGRPGPIGPAGPRGEAGNIGFP[Oxidation (P)]GPK_.4	Col1a2	Q01149	Collagen alpha-2(I) chain	2.1836e-54	Q01149	5817.45	6361.81	62139.9	4859150	41646.8
_EGP[Oxidation (P)]VGLP[Oxidation (P)]GIDGRPGPIGPAGPRGEAGNIGFP[Oxidation (P)]GPK_.4	Col1a2	Q01149	Collagen alpha-2(I) chain	2.1836e-54	Q01149	267.816	8495.35	12019.2	2.67889e+06	5389.48
_EGPVGLP[Oxidation (P)]GIDGRP[Oxidation (P)]GPIGPAGPRGEAGNIGFP[Oxidation (P)]GPK_.3	Col1a2	Q01149	Collagen alpha-2(I) chain	2.1836e-54	Q01149	72144.5	107094	98366.5	1.59423e+06	89247.3
_EGPVGLPGIDGRPGPIGP[Oxidation (P)]AGP[Oxidation (P)]RGEAGNIGFP[Oxidation (P)]GPK_.3	Col1a2	Q01149	Collagen alpha-2(I) chain	2.1836e-54	Q01149	44372.5	24051	39598.4	1136966	34528.9
_TGETGASGPP[Oxidation (P)]GFVGEKGP[Oxidation (P)]SGEPGTAGAP[Oxidation (P)]GTAGPQGLLGAP[Oxidation (P)]GILGLP[Oxidation (P)]GSRGER_.4	Col1a2	Q01149	Collagen alpha-2(I) chain	2.1836e-54	Q01149	30885.3	21257.3	154537	13122664	58264.5
_TGETGASGPPGFVGEKGP[Oxidation (P)]SGEP[Oxidation (P)]GTAGAP[Oxidation (P)]GTAGPQGLLGAPGILGLP[Oxidation (P)]GSRGER_.4	Col1a2	Q01149	Collagen alpha-2(I) chain	2.1836e-54	Q01149	2836.46	21545.5	11480.6	343085	123685
_TGETGASGPPGFVGEKGP[Oxidation (P)]SGEP[Oxidation (P)]GTAGAP[Oxidation (P)]GTAGPQGLLGAP[Oxidation (P)]GILGLP[Oxidation (P)]GSRGER_.5	Col1a2	Q01149	Collagen alpha-2(I) chain	2.1836e-54	Q01149	579.856	270.374	225290	12819147	390.843
_TGETGASGPP[Oxidation (P)]GFVGEKGPSGEP[Oxidation (P)]GTAGAP[Oxidation (P)]GTAGPQGLLGAP[Oxidation (P)]GILGLP[Oxidation (P)]GSRGER_.5	Col1a2	Q01149	Collagen alpha-2(I) chain	2.1836e-54	Q01149	1	1002.06	151489	7510312	156.74
_TGETGASGPPGFVGEKGP[Oxidation (P)]SGEP[Oxidation (P)]GTAGAP[Oxidation (P)]GTAGPQGLLGAP[Oxidation (P)]GILGLP[Oxidation (P)]GSRGER_.3	Col1a2	Q01149	Collagen alpha-2(I) chain	2.1836e-54	Q01149	29593.3	25594.2	175630	11499766	62649.5
_TGETGASGPP[Oxidation (P)]GFVGEKGPSGEP[Oxidation (P)]GTAGAPGTAGP[Oxidation (P)]QGLLGAP[Oxidation (P)]GILGLP[Oxidation (P)]GSRGER_.4	Col1a2	Q01149	Collagen alpha-2(I) chain	2.1836e-54	Q01149	17992.2	24817.6	177454	9876731	46083.4
_TGETGASGPP[Oxidation (P)]GFVGEKGPSGEP[Oxidation (P)]GTAGAP[Oxidation (P)]GTAGPQGLLGAP[Oxidation (P)]GILGLP[Oxidation (P)]GSRGER_.4	Col1a2	Q01149	Collagen alpha-2(I) chain	2.1836e-54	Q01149	186484	39911.3	188432	6.36862e+06	108156
_TGETGASGPP[Oxidation (P)]GFVGEKGPSGEP[Oxidation (P)]GTAGAP[Oxidation (P)]GTAGP[Oxidation (P)]QGLLGAP[Oxidation (P)]GILGLPGSRGER_.4	Col1a2	Q01149	Collagen alpha-2(I) chain	2.1836e-54	Q01149	27955.7	29161.1	125538	4322076	50285.7
_TGETGASGPP[Oxidation (P)]GFVGEKGP[Oxidation (P)]SGEPGTAGAP[Oxidation (P)]GTAGPQGLLGAP[Oxidation (P)]GILGLP[Oxidation (P)]GSRGER_.5	Col1a2	Q01149	Collagen alpha-2(I) chain	2.1836e-54	Q01149	892.671	5423.72	56049.4	2.58635e+06	6478.31
_TGETGASGPP[Oxidation (P)]GFVGEKGPSGEP[Oxidation (P)]GTAGAP[Oxidation (P)]GTAGPQGLLGAP[Oxidation (P)]GILGLP[Oxidation (P)]GSRGER_.3	Col1a2	Q01149	Collagen alpha-2(I) chain	2.1836e-54	Q01149	34810.6	93213.7	375078	15119124	18918
_TGETGASGPPGFVGEKGP[Oxidation (P)]SGEPGTAGAP[Oxidation (P)]GTAGPQGLLGAP[Oxidation (P)]GILGLP[Oxidation (P)]GSRGER_.5	Col1a2	Q01149	Collagen alpha-2(I) chain	2.1836e-54	Q01149	299.128	374.761	282927	1.70004e+06	1510.06
_TGETGASGPP[Oxidation (P)]GFVGEKGPSGEPGTAGAP[Oxidation (P)]GTAGPQGLLGAP[Oxidation (P)]GILGLP[Oxidation (P)]GSRGER_.5	Col1a2	Q01149	Collagen alpha-2(I) chain	2.1836e-54	Q01149	169.778	282.839	379687	1.3937e+06	180.26
_TGETGASGPP[Oxidation (P)]GFVGEKGPSGEPGTAGAP[Oxidation (P)]GTAGPQGLLGAP[Oxidation (P)]GILGLP[Oxidation (P)]GSRGER_.4	Col1a2	Q01149	Collagen alpha-2(I) chain	2.1836e-54	Q01149	4245.57	49828.5	12072.5	939516	88001.6
_GSP[Oxidation (P)]GEAGSAGPAGP[Oxidation (P)]P[Oxidation (P)]GLRGSPGSR_.3	Col1a2	Q01149	Collagen alpha-2(I) chain	2.1836e-54	Q01149	677.023	3302.2	90329.1	5.75649e+06	6162.91
_GSP[Oxidation (P)]GEAGSAGPAGPP[Oxidation (P)]GLRGSP[Oxidation (P)]GSR_.3	Col1a2	Q01149	Collagen alpha-2(I) chain	2.1836e-54	Q01149	955.66	5441.68	80694	6354492	5952.29
_GSP[Oxidation (P)]GEAGSAGP[Oxidation (P)]AGPP[Oxidation (P)]GLRGSP[Oxidation (P)]GSR_.3	Col1a2	Q01149	Collagen alpha-2(I) chain	2.1836e-54	Q01149	2.82165	417.477	7668.22	1.01325e+06	7740.69
_GSP[Oxidation (P)]GEAGSAGPAGP[Oxidation (P)]P[Oxidation (P)]GLRGSP[Oxidation (P)]GSR_.3	Col1a2	Q01149	Collagen alpha-2(I) chain	2.1836e-54	Q01149	1.40805	2324.79	6063.63	780622	7383.61
_GSTGPAGIR_.2	Col1a2	Q01149	Collagen alpha-2(I) chain	2.1836e-54	Q01149	1.90175	51174.2	1.71896e+06	1	38555.5
_GLP[Oxidation (P)]GSP[Oxidation (P)]GNVGPSGKEGPVGLP[Oxidation (P)]GIDGRPGPIGPAGP[Oxidation (P)]R_.4	Col1a2	Q01149	Collagen alpha-2(I) chain	2.1836e-54	Q01149	196.955	948.161	119159	4.41423e+06	1070.63
_GLP[Oxidation (P)]GSP[Oxidation (P)]GNVGPSGKEGPVGLP[Oxidation (P)]GIDGRPGP[Oxidation (P)]IGPAGPR_.4	Col1a2	Q01149	Collagen alpha-2(I) chain	2.1836e-54	Q01149	197.057	643.509	102455	3969436	991.143
_GLP[Oxidation (P)]GSPGNVGP[Oxidation (P)]SGKEGPVGLP[Oxidation (P)]GIDGRPGPIGP[Oxidation (P)]AGPR_.4	Col1a2	Q01149	Collagen alpha-2(I) chain	2.1836e-54	Q01149	1178.33	1790.47	38867.5	1.56032e+06	4106.38
_GLP[Oxidation (P)]GSP[Oxidation (P)]GNVGPSGKEGPVGLP[Oxidation (P)]GIDGRPGPIGPAGPR_.4	Col1a2	Q01149	Collagen alpha-2(I) chain	2.1836e-54	Q01149	1.40969	1.81953	3957.92	1.37167e+06	125.489
_GLP[Oxidation (P)]GSP[Oxidation (P)]GNVGPSGKEGPVGLPGIDGRPGPIGP[Oxidation (P)]AGPR_.4	Col1a2	Q01149	Collagen alpha-2(I) chain	2.1836e-54	Q01149	2.43097	183.985	1607.47	1.31717e+06	1788.52
_GLP[Oxidation (P)]GSP[Oxidation (P)]GNVGPSGKEGPVGLP[Oxidation (P)]GIDGRPGP[Oxidation (P)]IGPAGPR_.3	Col1a2	Q01149	Collagen alpha-2(I) chain	2.1836e-54	Q01149	255.104	247.252	222.535	509720	862.348
_GPP[Oxidation (P)]GAVGAPGP[Oxidation (P)]QGFQGPAGEP[Oxidation (P)]GEPGQTGPAGP[Oxidation (P)]RGPAGSP[Oxidation (P)]GK_.4	Col1a2	Q01149	Collagen alpha-2(I) chain	2.1836e-54	Q01149	94443.7	213072	66884.4	664322	165927
_GPP[Oxidation (P)]GAVGAP[Oxidation (P)]GPQGFQGPAGEP[Oxidation (P)]GEPGQTGP[Oxidation (P)]AGPRGPAGSP[Oxidation (P)]GK_.4	Col1a2	Q01149	Collagen alpha-2(I) chain	2.1836e-54	Q01149	75448.5	68687.5	36294.8	1.40098e+06	195418
_GPP[Oxidation (P)]GAVGAP[Oxidation (P)]GPQGFQGPAGEP[Oxidation (P)]GEP[Oxidation (P)]GQTGPAGPRGP[Oxidation (P)]AGSPGK_.3	Col1a2	Q01149	Collagen alpha-2(I) chain	2.1836e-54	Q01149	123892	72332.6	259564	634256	363121
_GPP[Oxidation (P)]GAVGAP[Oxidation (P)]GPQGFQGPAGEP[Oxidation (P)]GEP[Oxidation (P)]GQTGPAGP[Oxidation (P)]RGPAGSPGK_.4	Col1a2	Q01149	Collagen alpha-2(I) chain	2.1836e-54	Q01149	78539.6	80192.2	68316.1	1.50752e+06	157825
_GPP[Oxidation (P)]GAVGAP[Oxidation (P)]GPQGFQGPAGEP[Oxidation (P)]GEP[Oxidation (P)]GQTGPAGPRGPAGSP[Oxidation (P)]GK_.4	Col1a2	Q01149	Collagen alpha-2(I) chain	2.1836e-54	Q01149	52074.1	3031.9	19384.5	1.69291e+06	30112
_GPP[Oxidation (P)]GAVGAP[Oxidation (P)]GPQGFQGPAGEP[Oxidation (P)]GEPGQTGP[Oxidation (P)]AGPRGPAGSP[Oxidation (P)]GK_.3	Col1a2	Q01149	Collagen alpha-2(I) chain	2.1836e-54	Q01149	279020	265533	338760	760898	381014
_GPSGEP[Oxidation (P)]GTAGAP[Oxidation (P)]GTAGPQGLLGAP[Oxidation (P)]GILGLP[Oxidation (P)]GSRGER_.3	Col1a2	Q01149	Collagen alpha-2(I) chain	2.1836e-54	Q01149	252.705	253.16	307160	3335240	2.05644
_GPSGEP[Oxidation (P)]GTAGAPGTAGP[Oxidation (P)]QGLLGAP[Oxidation (P)]GILGLP[Oxidation (P)]GSRGER_.4	Col1a2	Q01149	Collagen alpha-2(I) chain	2.1836e-54	Q01149	1.17467	1	81173.6	264667	1.59873
_GSP[Oxidation (P)]GERGEVGPAGPNGFAGP[Oxidation (P)]AGAAGQP[Oxidation (P)]GAKGEK_.4	Col1a2	Q01149	Collagen alpha-2(I) chain	2.1836e-54	Q01149	3649.09	429.143	41333.8	696080	7603.6
_GSPGERGEVGP[Oxidation (P)]AGPNGFAGP[Oxidation (P)]AGAAGQP[Oxidation (P)]GAKGEK_.3	Col1a2	Q01149	Collagen alpha-2(I) chain	2.1836e-54	Q01149	2659.43	6517.59	4173.9	152048	4862.08
_GSPGERGEVGPAGPNGFAGP[Oxidation (P)]AGAAGQP[Oxidation (P)]GAKGEK_.4	Col1a2	Q01149	Collagen alpha-2(I) chain	2.1836e-54	Q01149	18401.9	496.281	17053.2	860963	3014.28
_GSPGERGEVGP[Oxidation (P)]AGPNGFAGPAGAAGQP[Oxidation (P)]GAKGEK_.4	Col1a2	Q01149	Collagen alpha-2(I) chain	2.1836e-54	Q01149	1	1	1.27502	662338	671.396
_GSP[Oxidation (P)]GERGEVGPAGPNGFAGPAGAAGQP[Oxidation (P)]GAKGEK_.4	Col1a2	Q01149	Collagen alpha-2(I) chain	2.1836e-54	Q01149	1	1	3407.87	755227	670.788
_GSPGERGEVGP[Oxidation (P)]AGPNGFAGPAGAAGQP[Oxidation (P)]GAKGEK_.3	Col1a2	Q01149	Collagen alpha-2(I) chain	2.1836e-54	Q01149	478.571	2180.13	710.901	71503.9	4877.93
_P[Oxidation (P)]GPIGPAGPRGEAGNIGFP[Oxidation (P)]GPK_.3	Col1a2	Q01149	Collagen alpha-2(I) chain	2.1836e-54	Q01149	1258.84	2425.6	2430.77	1643261	32383.6
_TGP[Oxidation (P)]P[Oxidation (P)]GPSGIAGPP[Oxidation (P)]GPP[Oxidation (P)]GAAGKEGIRGPR_.4	Col1a2	Q01149	Collagen alpha-2(I) chain	2.1836e-54	Q01149	2.93177	3243.64	22030.5	170756	3239.31
_TGPPGP[Oxidation (P)]SGIAGPP[Oxidation (P)]GPP[Oxidation (P)]GAAGKEGIRGPR_.4	Col1a2	Q01149	Collagen alpha-2(I) chain	2.1836e-54	Q01149	6035.58	830.996	110479	753725	10194.1
_TGP[Oxidation (P)]PGP[Oxidation (P)]SGIAGPP[Oxidation (P)]GPPGAAGKEGIRGP[Oxidation (P)]R_.4	Col1a2	Q01149	Collagen alpha-2(I) chain	2.1836e-54	Q01149	1922.89	3367.3	34296.2	234515	903.035
_TGP[Oxidation (P)]P[Oxidation (P)]GPSGIAGPP[Oxidation (P)]GPPGAAGKEGIRGP[Oxidation (P)]R_.4	Col1a2	Q01149	Collagen alpha-2(I) chain	2.1836e-54	Q01149	1922.81	471.661	23508.7	185172	2389.6
_GLP[Oxidation (P)]GEFGLPGPAGP[Oxidation (P)]RGERGTP[Oxidation (P)]GESGAAGPSGPIGSR_.4	Col1a2	Q01149	Collagen alpha-2(I) chain	2.1836e-54	Q01149	1	2184.51	28231.2	173558	962.96
_GLP[Oxidation (P)]GEFGLPGPAGPRGERGTP[Oxidation (P)]GESGAAGP[Oxidation (P)]SGPIGSR_.4	Col1a2	Q01149	Collagen alpha-2(I) chain	2.1836e-54	Q01149	1	1	13844.1	71623.9	1
_AGVM[Oxidation (M)]GPPGNRGSTGP[Oxidation (P)]AGIR_.3	Col1a2	Q01149	Collagen alpha-2(I) chain	2.1836e-54	Q01149	1	219.163	4193.98	179143	229.031
_EGIRGPRGDQGPVGR_.4	Col1a2	Q01149	Collagen alpha-2(I) chain	2.1836e-54	Q01149	1.90175	1	14107.4	2.38032	1
_GAAGIP[Oxidation (P)]GGKGEKGETGLR_.4	Col1a2	Q01149	Collagen alpha-2(I) chain	2.1836e-54	Q01149	1.83118	926.501	6547.25	2.38032	1
_GAAGIP[Oxidation (P)]GGKGEKGETGLR_.3	Col1a2	Q01149	Collagen alpha-2(I) chain	2.1836e-54	Q01149	2.44302	3470.28	2474.76	3.17753	1
_GERGTP[Oxidation (P)]GESGAAGPSGPIGSR_.3	Col1a2	Q01149	Collagen alpha-2(I) chain	2.1836e-54	Q01149	337.18	305.008	12694.8	2.74766e+06	452.902
_TNKPSRLPFLDIAPLDIGGADQEFR_.4	Col1a2	Q01149	Collagen alpha-2(I) chain	2.1836e-54	Q01149	2.62286	115.189	673.963	358769	76.3383
_[Acetyl (Protein N-term)]SDILPLDVIGR_.2	Tbce	E0CZ81;Q8CIV8	Tubulin-specific chaperone E	3.02385e-54	E0CZ81;Q8CIV8	9598.26	5495.28	103898	9013.49	5323.36
_LLDLSSNPSIDESQLSLIADLPR_.3	Tbce	E0CZ81;Q8CIV8	Tubulin-specific chaperone E	3.02385e-54	E0CZ81;Q8CIV8	690.602	1843.91	1893.66	374.043	189.597
_EQEIAAVQAR_.2	Rrbp1	A2AVJ7;Q99PL5	Ribosome-binding protein 1	3.2195e-54	A2AVJ7;Q99PL5	342344	215342	361349	561917	295953
_LLATEQEDAAVAK_.2	Rrbp1	A2AVJ7;Q99PL5	Ribosome-binding protein 1	3.2195e-54	A2AVJ7;Q99PL5	349893	219970	338299	419908	287167
_LIEILSEK_.2	Rrbp1	A2AVJ7;Q99PL5	Ribosome-binding protein 1	3.2195e-54	A2AVJ7;Q99PL5	310066	204087	341994	461496	272705
_LQSSEVEVK_.2	Rrbp1	A2AVJ7;Q99PL5	Ribosome-binding protein 1	3.2195e-54	A2AVJ7;Q99PL5	197716	108109	146125	307274	140431
_TILAETEGMLK_.2	Rrbp1	A2AVJ7;Q99PL5	Ribosome-binding protein 1	3.2195e-54	A2AVJ7;Q99PL5	210640	140812	166382	70567.7	185849
_LTAEFEEAQR_.2	Rrbp1	A2AVJ7;Q99PL5	Ribosome-binding protein 1	3.2195e-54	A2AVJ7;Q99PL5	192429	113546	120834	101346	140700
_AAGPLESSGKEEITQLK_.3	Rrbp1	A2AVJ7;Q99PL5	Ribosome-binding protein 1	3.2195e-54	A2AVJ7;Q99PL5	150970	76116.2	113726	80241	118836
_KPPTLEPSMDIVLK_.3	Rrbp1	A2AVJ7;Q99PL5	Ribosome-binding protein 1	3.2195e-54	A2AVJ7;Q99PL5	124348	76529.9	116469	123595	61299.6
_LKGELESSDQVR_.3	Rrbp1	A2AVJ7;Q99PL5	Ribosome-binding protein 1	3.2195e-54	A2AVJ7;Q99PL5	128037	65966.3	76394.2	56454.1	84151.6
_LKGELESSDQVR_.2	Rrbp1	A2AVJ7;Q99PL5	Ribosome-binding protein 1	3.2195e-54	A2AVJ7;Q99PL5	24233.1	16545	15466.3	13358.6	21428.2
_SIEALLEAGQAQDTQASHAEANQQQTR_.3	Rrbp1	A2AVJ7;Q99PL5	Ribosome-binding protein 1	3.2195e-54	A2AVJ7;Q99PL5	118926	58520.9	97368.9	136090	52856
_QLLLESQSQLDEAK_.2	Rrbp1	A2AVJ7;Q99PL5	Ribosome-binding protein 1	3.2195e-54	A2AVJ7;Q99PL5	134188	67892.3	90435.1	41564.3	103215
_HLEDIVEK_.2	Rrbp1	A2AVJ7;Q99PL5	Ribosome-binding protein 1	3.2195e-54	A2AVJ7;Q99PL5	81796	36431.5	57446.9	89376.5	63108.8
_TEATLEAEQTR_.2	Rrbp1	A2AVJ7;Q99PL5	Ribosome-binding protein 1	3.2195e-54	A2AVJ7;Q99PL5	93106.8	47486.6	43336.8	31633.7	57619.9
_SKC[Carbamidomethyl (C)]EELSSLHGQLK_.3	Rrbp1	A2AVJ7;Q99PL5	Ribosome-binding protein 1	3.2195e-54	A2AVJ7;Q99PL5	56928.4	31264.4	35921.2	68044.6	66401.5
_TGVIQDTWHK_.3	Rrbp1	A2AVJ7;Q99PL5	Ribosome-binding protein 1	3.2195e-54	A2AVJ7;Q99PL5	49614.1	30538.6	60565.1	74294.3	43036.5
_QVLQLQASHK_.3	Rrbp1	A2AVJ7;Q99PL5	Ribosome-binding protein 1	3.2195e-54	A2AVJ7;Q99PL5	57927.2	28204	62002.8	53755.9	54146.1
_VSAVAVAPTSVHSSVGHTPIATVPAMPQEK_.4	Rrbp1	A2AVJ7;Q99PL5	Ribosome-binding protein 1	3.2195e-54	A2AVJ7;Q99PL5	61502.8	73426.1	58425.4	37830.2	19057.7
_VEPAVSSIVNSIQVLASK_.2	Rrbp1	A2AVJ7;Q99PL5	Ribosome-binding protein 1	3.2195e-54	A2AVJ7;Q99PL5	16139.7	14696.7	49296.2	7467.8	16100.1
_VEPAVSSIVNSIQVLASK_.3	Rrbp1	A2AVJ7;Q99PL5	Ribosome-binding protein 1	3.2195e-54	A2AVJ7;Q99PL5	10609.2	10827.5	35245.6	4963.54	8252.78
_ETSYEEALANQR_.2	Rrbp1	A2AVJ7;Q99PL5	Ribosome-binding protein 1	3.2195e-54	A2AVJ7;Q99PL5	44407.3	26486.6	34118.2	19154.5	33701.2
_QSDELALVR_.2	Rrbp1	A2AVJ7;Q99PL5	Ribosome-binding protein 1	3.2195e-54	A2AVJ7;Q99PL5	16620.7	7240.11	10107.3	6625.18	9984.41
_LKELESQVSC[Carbamidomethyl (C)]LEK_.3	Rrbp1	A2AVJ7;Q99PL5	Ribosome-binding protein 1	3.2195e-54	A2AVJ7;Q99PL5	48646	27936.4	31786	11289.4	35228.8
_ELESQVSC[Carbamidomethyl (C)]LEK_.2	Rrbp1	A2AVJ7;Q99PL5	Ribosome-binding protein 1	3.2195e-54	A2AVJ7;Q99PL5	47460.6	27754.9	22609.2	102.396	29153.2
_EAEETQNSLQAEC[Carbamidomethyl (C)]DQYR_.2	Rrbp1	A2AVJ7;Q99PL5	Ribosome-binding protein 1	3.2195e-54	A2AVJ7;Q99PL5	4703.43	1239.75	2258.23	1.47979	3135.07
_EAEETQNSLQAEC[Carbamidomethyl (C)]DQYR_.3	Rrbp1	A2AVJ7;Q99PL5	Ribosome-binding protein 1	3.2195e-54	A2AVJ7;Q99PL5	14846.8	6851.94	4322.69	300.516	6190.7
_LREAEETQNSLQAEC[Carbamidomethyl (C)]DQYR_.3	Rrbp1	A2AVJ7;Q99PL5	Ribosome-binding protein 1	3.2195e-54	A2AVJ7;Q99PL5	1588.67	2360.78	5501.87	25783.6	4724.45
_KGEPGPPDC[Carbamidomethyl (C)]DGPLFLPYK_.3	Rrbp1	A2AVJ7;Q99PL5	Ribosome-binding protein 1	3.2195e-54	A2AVJ7;Q99PL5	5750.32	4716.78	7499.21	7668.2	10311.4
_TILAETEGMLKDLQK_.3	Rrbp1	A2AVJ7;Q99PL5	Ribosome-binding protein 1	3.2195e-54	A2AVJ7;Q99PL5	2.22236	1.58088	3753.6	172418	152.421
_IQEELEKLR_.3	Rrbp1	A2AVJ7;Q99PL5	Ribosome-binding protein 1	3.2195e-54	A2AVJ7;Q99PL5	826.485	3637.64	2317.83	71900.9	765.578
_QLLLESQSQLDEAKSEAQK_.3	Rrbp1	A2AVJ7;Q99PL5	Ribosome-binding protein 1	3.2195e-54	A2AVJ7;Q99PL5	3785.74	10907.7	11313.3	55467.4	3532.43
_TEATLEAEQTRR_.3	Rrbp1	A2AVJ7;Q99PL5	Ribosome-binding protein 1	3.2195e-54	A2AVJ7;Q99PL5	3.16959	100.163	28094.4	4.10923	1.15572
_QVLQLQASHKESEEALQK_.3	Rrbp1	A2AVJ7;Q99PL5	Ribosome-binding protein 1	3.2195e-54	A2AVJ7;Q99PL5	1.29824	299.254	1	22089.3	201.016
_AAGPLESSGKEEITQLKER_.4	Rrbp1	A2AVJ7;Q99PL5	Ribosome-binding protein 1	3.2195e-54	A2AVJ7;Q99PL5	899.557	954.605	491.489	74053.5	9545.21
_AAGPLESSGKEEITQLKER_.3	Rrbp1	A2AVJ7;Q99PL5	Ribosome-binding protein 1	3.2195e-54	A2AVJ7;Q99PL5	23182.4	20785.9	19071.2	34884.9	1266.13
_QLLLESQSQLDEAKSEAQKQSDELALVR_.4	Rrbp1	A2AVJ7;Q99PL5	Ribosome-binding protein 1	3.2195e-54	A2AVJ7;Q99PL5	19878.2	1632.68	44948.1	79055	22876.8
_ASM[Oxidation (M)]VQSQEAPK_.2	Rrbp1	A2AVJ7;Q99PL5	Ribosome-binding protein 1	3.2195e-54	A2AVJ7;Q99PL5	15007.3	18145.5	1.7391	6894.55	1085.91
_YGPLTADGTTAAETKEESSEPPR_.3	Tnxb	O35452	Protein Tnxb	3.78435e-54	O35452	895730	1.8877e+06	1.52532e+06	1.11767e+06	73111
_MNLYGLHEGR_.3	Tnxb	O35452	Protein Tnxb	3.78435e-54	O35452	631566	622486	798529	106418	187497
_MNLYGLHEGR_.2	Tnxb	O35452	Protein Tnxb	3.78435e-54	O35452	198991	244726	234072	36823.9	68966.8
_M[Oxidation (M)]NLYGLHEGR_.3	Tnxb	O35452	Protein Tnxb	3.78435e-54	O35452	37179.5	12344.6	35010	7956.76	8037.23
_VPGHEDQVTISGLEPDHK_.4	Tnxb	O35452	Protein Tnxb	3.78435e-54	O35452	884820	779121	1.04852e+06	71994.8	232688
_GLAPGQDYQVTVR_.2	Tnxb	O35452	Protein Tnxb	3.78435e-54	O35452	530926	645614	714327	612665	206837
_FLLFGVQDGK_.2	Tnxb	O35452	Protein Tnxb	3.78435e-54	O35452	572292	479773	1.00559e+06	269197	131161
_EVTVLDLDPAR_.2	Tnxb	O35452	Protein Tnxb	3.78435e-54	O35452	556777	488810	853707	296812	158024
_LGELWVTDPTTDSLR_.2	Tnxb	O35452	Protein Tnxb	3.78435e-54	O35452	450147	358653	875165	264356	149911
_FTLFGIANK_.2	Tnxb	O35452	Protein Tnxb	3.78435e-54	O35452	396612	348648	735645	229857	130413
_EVTIPGLEPSR_.2	Tnxb	O35452	Protein Tnxb	3.78435e-54	O35452	485141	409191	676234	138144	131238
_VVAVTPTTLDLSWLRPQAEVDR_.3	Tnxb	O35452	Protein Tnxb	3.78435e-54	O35452	346718	335874	757646	153380	121593
_VVAVTPTTLDLSWLRPQAEVDR_.4	Tnxb	O35452	Protein Tnxb	3.78435e-54	O35452	9743.49	11221.4	13799.8	6869.76	16952.4
_VVPVEGPDR_.2	Tnxb	O35452	Protein Tnxb	3.78435e-54	O35452	420928	289871	607918	253413	123797
_VLISGLEPK_.2	Tnxb	O35452	Protein Tnxb	3.78435e-54	O35452	499573	374837	657333	36192.4	124129
_LSQLSVSDVTTSSLR_.2	Tnxb	O35452	Protein Tnxb	3.78435e-54	O35452	411142	293897	504872	323085	119526
_TATITALDAGR_.2	Tnxb	O35452	Protein Tnxb	3.78435e-54	O35452	418124	381407	582662	136419	117686
_DKDGP[Oxidation (P)]QAISVEGPQR_.3	Tnxb	O35452	Protein Tnxb	3.78435e-54	O35452	193751	156339	243810	78398.4	55203.1
_DKDGPQAISVEGPQR_.3	Tnxb	O35452	Protein Tnxb	3.78435e-54	O35452	174905	138582	225192	70224.2	51291.1
_DKDGPQAISVEGP[Oxidation (P)]QR_.3	Tnxb	O35452	Protein Tnxb	3.78435e-54	O35452	39023.6	34988.2	48644.9	16015.9	18058.6
_LLLYGLR_.2	Tnxb	O35452	Protein Tnxb	3.78435e-54	O35452	409709	380933	500145	125597	113643
_EVPLTAEQR_.2	Tnxb	O35452	Protein Tnxb	3.78435e-54	O35452	376662	349568	512136	179628	110447
_FFLYGLR_.2	Tnxb	O35452	Protein Tnxb	3.78435e-54	O35452	341735	300464	482431	189923	85588
_LFPSTFYSAQLR_.2	Tnxb	O35452	Protein Tnxb	3.78435e-54	O35452	256739	243499	511517	268458	96232.1
_DRDGQSQVVPVDGSHR_.4	Tnxb	O35452	Protein Tnxb	3.78435e-54	O35452	207438	158417	223272	62450.6	51334.8
_DRDGQSQVVPVDGSHR_.3	Tnxb	O35452	Protein Tnxb	3.78435e-54	O35452	186007	152143	203536	68331.4	54245.3
_DLQFSDIGETSAK_.2	Tnxb	O35452	Protein Tnxb	3.78435e-54	O35452	331904	274977	452888	142799	114780
_FLLFGLK_.2	Tnxb	O35452	Protein Tnxb	3.78435e-54	O35452	143688	235080	719172	107921	78074.2
_LGELTVTGVTPDSLR_.2	Tnxb	O35452	Protein Tnxb	3.78435e-54	O35452	190766	298492	543185	123404	122313
_GPFDSFVILYK_.2	Tnxb	O35452	Protein Tnxb	3.78435e-54	O35452	205669	168532	691296	107989	45917.3
_VGPVSTVGTTDKQPEEKPPLEPR_.4	Tnxb	O35452	Protein Tnxb	3.78435e-54	O35452	270429	257831	400025	182452	66292.6
_YEVTVVSVR_.2	Tnxb	O35452	Protein Tnxb	3.78435e-54	O35452	349995	284175	397411	40145.7	90872
_EVTIEGLQPGR_.2	Tnxb	O35452	Protein Tnxb	3.78435e-54	O35452	330404	265536	329235	45223.1	76199.5
_LSWTVAR_.2	Tnxb	O35452	Protein Tnxb	3.78435e-54	O35452	234850	207854	320796	159463	86528.3
_GFEESEPLTGFLTTVPDGPTQLR_.3	Tnxb	O35452	Protein Tnxb	3.78435e-54	O35452	160383	114628	541373	62533.2	41622.3
_SLC[Carbamidomethyl (C)]SLHGVFDLSR_.3	Tnxb	O35452	Protein Tnxb	3.78435e-54	O35452	209168	170095	257095	181004	65049.9
_APGPVDAYEIQFIPMTEGVSPPFTAR_.3	Tnxb	O35452	Protein Tnxb	3.78435e-54	O35452	62848	45592.9	162414	58429.3	18890.7
_APGPVDAYEIQFIP[Oxidation (P)]MTEGVSPPFTAR_.3	Tnxb	O35452	Protein Tnxb	3.78435e-54	O35452	30386.2	25501.6	165530	45302.3	8778.1
_APGPVDAYEIQFIPM[Oxidation (M)]TEGVSPPFTAR_.3	Tnxb	O35452	Protein Tnxb	3.78435e-54	O35452	36634.5	15865.4	136587	33289.1	5349.6
_VGPLSVIAVTDPR_.2	Tnxb	O35452	Protein Tnxb	3.78435e-54	O35452	221252	170274	374905	28951.6	50700.9
_AGQC[Carbamidomethyl (C)]VC[Carbamidomethyl (C)]VEGFR_.2	Tnxb	O35452	Protein Tnxb	3.78435e-54	O35452	249564	222153	269765	35031.7	68320.1
_VGPVSTVGMTEK_.2	Tnxb	O35452	Protein Tnxb	3.78435e-54	O35452	243061	262854	261095	12300.9	63295.2
_FGPLTAEGITEPTNAADHTK_.3	Tnxb	O35452	Protein Tnxb	3.78435e-54	O35452	226946	201030	176524	117422	97970.2
_MNLYGLR_.2	Tnxb	O35452	Protein Tnxb	3.78435e-54	O35452	176538	184050	281867	112714	57571.5
_ILIQSDPDPGSPPR_.2	Tnxb	O35452	Protein Tnxb	3.78435e-54	O35452	193943	155714	274342	110462	50400.7
_TQTQILQGLIPDTR_.2	Tnxb	O35452	Protein Tnxb	3.78435e-54	O35452	137029	88284.4	212009	10574.1	31880.7
_TQTQILQGLIPDTR_.3	Tnxb	O35452	Protein Tnxb	3.78435e-54	O35452	78279.8	56495.1	115104	6569.5	20651.8
_LGPVSVEGTTAPVEK_.2	Tnxb	O35452	Protein Tnxb	3.78435e-54	O35452	206116	185179	215318	86587.8	54209.8
_GHAVSYPASIR_.2	Tnxb	O35452	Protein Tnxb	3.78435e-54	O35452	111418	101621	136702	71290	30280.8
_GHAVSYPASIR_.3	Tnxb	O35452	Protein Tnxb	3.78435e-54	O35452	76255.6	47459.6	94541.7	39030.8	19712.7
_DRDGQPHVVSVAADLR_.3	Tnxb	O35452	Protein Tnxb	3.78435e-54	O35452	119569	113492	154324	46953.5	32834.4
_DRDGQPHVVSVAADLR_.4	Tnxb	O35452	Protein Tnxb	3.78435e-54	O35452	61763.2	49327.9	82385.7	34013.3	13671.8
_STPISGLEPGR_.2	Tnxb	O35452	Protein Tnxb	3.78435e-54	O35452	237306	139291	218225	35883.5	56834
_NFQVPTR_.2	Tnxb	O35452	Protein Tnxb	3.78435e-54	O35452	157693	146061	225867	65671.6	39004.2
_TLSPVLESPR_.2	Tnxb	O35452	Protein Tnxb	3.78435e-54	O35452	187703	140752	193879	65157.2	38489
_SVVISPLDPNR_.2	Tnxb	O35452	Protein Tnxb	3.78435e-54	O35452	162543	136803	212131	52948	47386.1
_FILYGLIGK_.2	Tnxb	O35452	Protein Tnxb	3.78435e-54	O35452	159091	135891	204339	34891.1	37940
_DAQGQPQSVPIEGDENEVTVPGLESNR_.3	Tnxb	O35452	Protein Tnxb	3.78435e-54	O35452	162726	116570	174544	36543.2	32387.8
_DAQGQPQSVPIEGDENEVTVPGLESNRK_.3	Tnxb	O35452	Protein Tnxb	3.78435e-54	O35452	92410.8	99057.3	168884	98926.4	23587.2
_FLLYGLLGR_.2	Tnxb	O35452	Protein Tnxb	3.78435e-54	O35452	107497	113872	198083	42719.3	20427.2
_M[Oxidation (M)]NLYGIYSGQR_.2	Tnxb	O35452	Protein Tnxb	3.78435e-54	O35452	158503	94659.2	115157	50903.2	36746.6
_FGVPLLSTLEQNPR_.3	Tnxb	O35452	Protein Tnxb	3.78435e-54	O35452	78233.4	82553.9	179633	93118.1	20028.3
_GTSWGPPASK_.2	Tnxb	O35452	Protein Tnxb	3.78435e-54	O35452	97335.7	82736.2	136038	84537.2	39826.8
_VASTEGDQTDITLTGLESNHR_.3	Tnxb	O35452	Protein Tnxb	3.78435e-54	O35452	132888	108596	137299	29751.3	30012.6
_SVVISPLDPNRK_.3	Tnxb	O35452	Protein Tnxb	3.78435e-54	O35452	97902.9	72257.5	172854	63019.6	25883.4
_MNLYGLHEGHR_.3	Tnxb	O35452	Protein Tnxb	3.78435e-54	O35452	56702.1	62918.2	77779	60668.4	20121.6
_M[Oxidation (M)]NLYGLHEGHR_.3	Tnxb	O35452	Protein Tnxb	3.78435e-54	O35452	15577.8	46550.7	26247.6	33210.4	10161.5
_MNFYGLHGR_.3	Tnxb	O35452	Protein Tnxb	3.78435e-54	O35452	78512.1	83904.8	115051	51110.2	21960
_MNFYGLHGR_.2	Tnxb	O35452	Protein Tnxb	3.78435e-54	O35452	10194.9	15919	16197.9	8792.21	6598.71
_TC[Carbamidomethyl (C)]PWDC[Carbamidomethyl (C)]GDGGR_.2	Tnxb	O35452	Protein Tnxb	3.78435e-54	O35452	93432.3	89423.7	96564.6	42588.6	24813.4
_GPDC[Carbamidomethyl (C)]AIQTC[Carbamidomethyl (C)]PGDC[Carbamidomethyl (C)]R_.2	Tnxb	O35452	Protein Tnxb	3.78435e-54	O35452	100921	90631.8	109112	3106.9	29720.2
_AIWGESLTPPVLTSFTTGGLR_.3	Tnxb	O35452	Protein Tnxb	3.78435e-54	O35452	36355.2	33598.1	164325	36351.1	10278.8
_AIWGESLTPPVLTSFTTGGLR_.2	Tnxb	O35452	Protein Tnxb	3.78435e-54	O35452	6260.57	5264.18	29344.3	2912.72	1414.21
_LEILEELVK_.2	Tnxb	O35452	Protein Tnxb	3.78435e-54	O35452	111806	66647.1	123546	10656.7	5723.98
_C[Carbamidomethyl (C)]VC[Carbamidomethyl (C)]NPGYTGPAC[Carbamidomethyl (C)]ATR_.2	Tnxb	O35452	Protein Tnxb	3.78435e-54	O35452	58225.9	56294.2	79950.4	77593.2	20262.9
_EHC[Carbamidomethyl (C)]TGGC[Carbamidomethyl (C)]C[Carbamidomethyl (C)]PTAAQAGTGQTDVR_.3	Tnxb	O35452	Protein Tnxb	3.78435e-54	O35452	87225.9	68605.7	81364.7	15150	22063.5
_MNLYGIHSGQR_.2	Tnxb	O35452	Protein Tnxb	3.78435e-54	O35452	31836.9	40639.6	41758.4	29004.6	12340.4
_M[Oxidation (M)]NLYGIHSGQR_.3	Tnxb	O35452	Protein Tnxb	3.78435e-54	O35452	38285.5	19653.3	39267.8	3607.1	5287.86
_EVTISSLEPNRK_.3	Tnxb	O35452	Protein Tnxb	3.78435e-54	O35452	65124.1	48335.6	82263.9	25000.8	15815.5
_STPISGLEPGRK_.3	Tnxb	O35452	Protein Tnxb	3.78435e-54	O35452	43702.6	46001.8	83898.8	35024.3	17518.1
_FVVSYVSAGNQR_.2	Tnxb	O35452	Protein Tnxb	3.78435e-54	O35452	50139	56761.8	84701.4	18543.3	12134.6
_VGPVSAVGVTAAEEEPPSPTEPR_.3	Tnxb	O35452	Protein Tnxb	3.78435e-54	O35452	62172	65336.5	76040	11050.2	4674.05
_MHLLEETTVR_.3	Tnxb	O35452	Protein Tnxb	3.78435e-54	O35452	46069.2	53090.7	62831.5	19523.3	10011.7
_DGQSQVVPVDGSHR_.3	Tnxb	O35452	Protein Tnxb	3.78435e-54	O35452	50317.2	30489.8	57776.9	10148.9	19487.2
_RVGPLSVIAVTDPR_.3	Tnxb	O35452	Protein Tnxb	3.78435e-54	O35452	35177.2	34798.6	53596.2	7163.18	6671.16
_DTQGQPQMVPVSGDLGEVTVSGLEPAR_.3	Tnxb	O35452	Protein Tnxb	3.78435e-54	O35452	29360.4	25476.4	67206.2	2798.76	5362.84
_VGPLSVSAMTAPAPATEASK_.2	Tnxb	O35452	Protein Tnxb	3.78435e-54	O35452	22811.8	25450	37341.1	13114.8	9838.42
_C[Carbamidomethyl (C)]EDGVC[Carbamidomethyl (C)]VC[Carbamidomethyl (C)]HAGYSGEDC[Carbamidomethyl (C)]GVR_.3	Tnxb	O35452	Protein Tnxb	3.78435e-54	O35452	32363.8	18734.5	31804.6	539.84	4873.13
_C[Carbamidomethyl (C)]VC[Carbamidomethyl (C)]DPGYSGEDC[Carbamidomethyl (C)]GVR_.2	Tnxb	O35452	Protein Tnxb	3.78435e-54	O35452	19774.4	15253.9	23818	12496.1	2648.52
_LSWTVPEGHFDSFVVQFK_.3	Tnxb	O35452	Protein Tnxb	3.78435e-54	O35452	19443.3	22679.4	8225.26	18468.9	3231.74
_LGPISALGVTASEVDISAPDHTEPPHAPGLGTLAVTEATPDSLR_.4	Tnxb	O35452	Protein Tnxb	3.78435e-54	O35452	26686.2	18181.4	2023.93	15304.3	5597.49
_VRLEILEELVK_.3	Tnxb	O35452	Protein Tnxb	3.78435e-54	O35452	4858.4	6586.79	8492.37	14647.5	627.645
_DC[Carbamidomethyl (C)]SQHGVC[Carbamidomethyl (C)]QDGLC[Carbamidomethyl (C)]MC[Carbamidomethyl (C)]HAGYAGEDC[Carbamidomethyl (C)]SIR_.4	Tnxb	O35452	Protein Tnxb	3.78435e-54	O35452	5131.32	9832.01	13182.9	3620.73	3430.71
_GFEFSVPFTEMK_.2	Tnxb	O35452	Protein Tnxb	3.78435e-54	O35452	96753.5	120129	210892	60345.5	41383.7
_GFEFSVPFTEM[Oxidation (M)]K_.2	Tnxb	O35452	Protein Tnxb	3.78435e-54	O35452	81829.2	51667.2	145700	34645.8	4374.73
_YGPLTADGTTAAETK_.2	Tnxb	O35452	Protein Tnxb	3.78435e-54	O35452	144334	126513	151464	54619.8	148393
_WVPPTSR_.2	Tnxb	O35452	Protein Tnxb	3.78435e-54	O35452	109516	87301.4	173885	39533.8	36382.3
_TITTM[Oxidation (M)]IDGPQDLR_.2	Tnxb	O35452	Protein Tnxb	3.78435e-54	O35452	106425	82038.5	100635	62341.4	75671.5
_VGPVSTVGTTDK_.2	Tnxb	O35452	Protein Tnxb	3.78435e-54	O35452	123698	81080.5	79442.1	6142.31	25094
_ISYQLADGGEPQSVQVDGR_.2	Tnxb	O35452	Protein Tnxb	3.78435e-54	O35452	74076.2	74758.2	110776	177884	44554.9
_LGELTVTGSSPDSLSLSWTIPK_.3	Tnxb	O35452	Protein Tnxb	3.78435e-54	O35452	75715.8	106582	70892.6	23168	16912.1
_LGELTVTGSSPDSLSLSWTIPK_.2	Tnxb	O35452	Protein Tnxb	3.78435e-54	O35452	1565.11	929.373	1	416.555	535.701
_LNLYGIHSGQR_.3	Tnxb	O35452	Protein Tnxb	3.78435e-54	O35452	56635.6	69862.6	84326.8	785.74	13775.7
_VVAVTPTTLDLSWLR_.2	Tnxb	O35452	Protein Tnxb	3.78435e-54	O35452	35826.5	20405.9	51968	3206.08	6815.45
_VVAVTPTTLDLSWLR_.3	Tnxb	O35452	Protein Tnxb	3.78435e-54	O35452	2512.78	1712.42	864.271	361.966	686.072
_TQLTDLMPGVEYVVTVTAER_.3	Tnxb	O35452	Protein Tnxb	3.78435e-54	O35452	15202	10031.2	20.5917	760.459	3054.97
_FLLFGLIGLK_.2	Tnxb	O35452	Protein Tnxb	3.78435e-54	O35452	4565.67	4518.93	28.3439	1857.98	421.665
_VPGHEDQVTISGLEPDHKYK_.4	Tnxb	O35452	Protein Tnxb	3.78435e-54	O35452	1.38603	1.05044	2120.19	117271	6720.32
_MNLYGLHEGRR_.3	Tnxb	O35452	Protein Tnxb	3.78435e-54	O35452	1961.59	2807.61	34914.4	229443	2721.73
_M[Oxidation (M)]NLYGLHEGRR_.3	Tnxb	O35452	Protein Tnxb	3.78435e-54	O35452	1.43084	2.74655	874.678	49546.4	130.231
_AGQC[Carbamidomethyl (C)]VC[Carbamidomethyl (C)]VEGFRGPDC[Carbamidomethyl (C)]AIQTC[Carbamidomethyl (C)]PGDC[Carbamidomethyl (C)]R_.3	Tnxb	O35452	Protein Tnxb	3.78435e-54	O35452	423.443	1	1.60096	4091.18	1
_LNWEAPLGAFDSFLLR_.3	Tnxb	O35452	Protein Tnxb	3.78435e-54	O35452	129.188	1	36.5286	517.068	1
_VVRVPGHEDQVTISGLEPDHKYK_.5	Tnxb	O35452	Protein Tnxb	3.78435e-54	O35452	2636.47	15283.7	4361.93	230410	1933.34
_TQTQILQGLIPDTRYEVTVVSVR_.3	Tnxb	O35452	Protein Tnxb	3.78435e-54	O35452	2271.04	1814.77	2.67692	7513.24	5743.19
_LADALQELR_.2	Lmna	P48678	Prelamin-A/C	4.60528e-54	P48678	2.48508e+06	1.76867e+06	2.93293e+06	3.54488e+06	1560483
_SLETENAGLR_.2	Lmna	P48678	Prelamin-A/C	4.60528e-54	P48678	2.75538e+06	1.92794e+06	3.02236e+06	2.61138e+06	1.79672e+06
_LQLELSK_.2	Lmna	P48678	Prelamin-A/C	4.60528e-54	P48678	2.80061e+06	2017588	3.43737e+06	2.18384e+06	1.46157e+06
_EAALSTALSEK_.2	Lmna	P48678	Prelamin-A/C	4.60528e-54	P48678	2.94681e+06	2.0103e+06	3.40377e+06	724966	1.54949e+06
_SGAQASSTPLSPTR_.2	Lmna	P48678	Prelamin-A/C	4.60528e-54	P48678	2.12759e+06	1.68755e+06	2.58846e+06	2750480	1164003
_EGDLLAAQAR_.2	Lmna	P48678	Prelamin-A/C	4.60528e-54	P48678	2.46488e+06	1.67487e+06	2.92843e+06	1.55773e+06	1.56829e+06
_AAYEAELGDAR_.2	Lmna	P48678	Prelamin-A/C	4.60528e-54	P48678	2.50648e+06	1733406	2.82287e+06	1.33466e+06	1.48577e+06
_ITESEEVVSR_.2	Lmna	P48678	Prelamin-A/C	4.60528e-54	P48678	2.24052e+06	1.5085e+06	2.55286e+06	1.68615e+06	1.32044e+06
_IDSLSAQLSQLQK_.2	Lmna	P48678	Prelamin-A/C	4.60528e-54	P48678	2.25521e+06	1.4863e+06	2.53296e+06	1.00671e+06	1.32618e+06
_IDSLSAQLSQLQK_.3	Lmna	P48678	Prelamin-A/C	4.60528e-54	P48678	140430	114216	167548	66259.9	60545.1
_LKDLEALLNSK_.3	Lmna	P48678	Prelamin-A/C	4.60528e-54	P48678	1.25937e+06	930859	1.64964e+06	948020	705535
_LKDLEALLNSK_.2	Lmna	P48678	Prelamin-A/C	4.60528e-54	P48678	722628	557606	931648	476495	471410
_NSNLVGAAHEELQQSR_.3	Lmna	P48678	Prelamin-A/C	4.60528e-54	P48678	1532813	1.0386e+06	1.60839e+06	1.68889e+06	808442
_NSNLVGAAHEELQQSR_.2	Lmna	P48678	Prelamin-A/C	4.60528e-54	P48678	232932	232262	209854	329886	208788
_AGQVVTIWASGAGATHSPPTDLVWK_.3	Lmna	P48678	Prelamin-A/C	4.60528e-54	P48678	1.13784e+06	670031	1.00969e+06	912385	703450
_AGQVVTIWASGAGATHSP[Oxidation (P)]PTDLVWK_.3	Lmna	P48678	Prelamin-A/C	4.60528e-54	P48678	338758	219572	303962	265499	218907
_AGQVVTIWASGAGATHSP[Oxidation (P)]P[Oxidation (P)]TDLVWK_.3	Lmna	P48678	Prelamin-A/C	4.60528e-54	P48678	303240	191409	280352	238139	200113
_AGQVVTIWASGAGATHSPPTDLVWK_.4	Lmna	P48678	Prelamin-A/C	4.60528e-54	P48678	15845.6	7579.84	11834.8	22282.1	15350.4
_NIYSEELR_.2	Lmna	P48678	Prelamin-A/C	4.60528e-54	P48678	1.82187e+06	1152666	2.08437e+06	760638	1.05823e+06
_TALINSTGEEVAMR_.2	Lmna	P48678	Prelamin-A/C	4.60528e-54	P48678	1.40582e+06	1199066	1.55804e+06	1.16675e+06	900138
_TALINSTGEEVAM[Oxidation (M)]R_.3	Lmna	P48678	Prelamin-A/C	4.60528e-54	P48678	27571.8	15681.3	28880.3	33974.6	11566.9
_TALINSTGEEVAMR_.3	Lmna	P48678	Prelamin-A/C	4.60528e-54	P48678	17400.5	15147.1	22110.7	16243.9	11502.7
_VAVEEVDEEGK_.2	Lmna	P48678	Prelamin-A/C	4.60528e-54	P48678	2.0151e+06	1.14714e+06	1.56613e+06	155391	832384
_LQTLKEELDFQK_.3	Lmna	P48678	Prelamin-A/C	4.60528e-54	P48678	1.23156e+06	832660	1.54883e+06	717875	751046
_LQTLKEELDFQK_.2	Lmna	P48678	Prelamin-A/C	4.60528e-54	P48678	130182	124710	143520	77965.9	99483.7
_LRDLEDSLAR_.3	Lmna	P48678	Prelamin-A/C	4.60528e-54	P48678	858013	604565	1.11817e+06	1.60204e+06	635803
_LRDLEDSLAR_.2	Lmna	P48678	Prelamin-A/C	4.60528e-54	P48678	148082	138875	163021	208545	102176
_LQEKEDLQELNDR_.3	Lmna	P48678	Prelamin-A/C	4.60528e-54	P48678	1.10407e+06	809840	1.33264e+06	983499	661232
_LQEKEDLQELNDR_.2	Lmna	P48678	Prelamin-A/C	4.60528e-54	P48678	102628	115709	109801	122742	116068
_TLEGELHDLR_.3	Lmna	P48678	Prelamin-A/C	4.60528e-54	P48678	1.02109e+06	672071	1.17699e+06	298833	592596
_AQNTWGC[Carbamidomethyl (C)]GSSLR_.2	Lmna	P48678	Prelamin-A/C	4.60528e-54	P48678	672717	557463	790869	716197	498508
_TVLC[Carbamidomethyl (C)]GTC[Carbamidomethyl (C)]GQPADK_.2	Lmna	P48678	Prelamin-A/C	4.60528e-54	P48678	620935	587508	719282	318388	317720
_DLEDSLAR_.2	Lmna	P48678	Prelamin-A/C	4.60528e-54	P48678	683658	284333	735524	406593	329875
_MQQQLDEYQELLDIK_.2	Lmna	P48678	Prelamin-A/C	4.60528e-54	P48678	215049	199602	253383	156053	167740
_M[Oxidation (M)]QQQLDEYQELLDIK_.2	Lmna	P48678	Prelamin-A/C	4.60528e-54	P48678	174467	68285.5	221364	88236.8	115929
_M[Oxidation (M)]QQQLDEYQELLDIK_.3	Lmna	P48678	Prelamin-A/C	4.60528e-54	P48678	147682	60259.3	180697	88541.9	54014.4
_KQLQDEMLR_.3	Lmna	P48678	Prelamin-A/C	4.60528e-54	P48678	227219	196225	270904	186223	209052
_KQLQDEMLR_.2	Lmna	P48678	Prelamin-A/C	4.60528e-54	P48678	100331	111954	113428	78592.2	109517
_LAVYIDR_.2	Lmna	P48678	Prelamin-A/C	4.60528e-54	P48678	337172	263442	404473	318440	184791
_SLTM[Oxidation (M)]VEDNEDDDEDGEELLHHHR_.4	Lmna	P48678	Prelamin-A/C	4.60528e-54	P48678	221719	85421.1	190223	188072	79175.9
_SLTMVEDNEDDDEDGEELLHHHR_.5	Lmna	P48678	Prelamin-A/C	4.60528e-54	P48678	82518.5	71119.1	95402.4	104894	52928.3
_SLTMVEDNEDDDEDGEELLHHHR_.4	Lmna	P48678	Prelamin-A/C	4.60528e-54	P48678	53010	47482.5	61931.6	58577.7	33813.9
_SLTM[Oxidation (M)]VEDNEDDDEDGEELLHHHR_.3	Lmna	P48678	Prelamin-A/C	4.60528e-54	P48678	4612.52	533.204	2418.46	603.9	1
_AAGGAGAQVGGSISSGSSASSVTVTR_.3	Lmna	P48678	Prelamin-A/C	4.60528e-54	P48678	271015	198191	295163	140762	139582
_AAGGAGAQVGGSISSGSSASSVTVTR_.2	Lmna	P48678	Prelamin-A/C	4.60528e-54	P48678	73853.1	59418.9	73619.4	52742.6	48800.7
_KEGDLLAAQAR_.3	Lmna	P48678	Prelamin-A/C	4.60528e-54	P48678	284096	156818	283634	215453	179715
_KEGDLLAAQAR_.2	Lmna	P48678	Prelamin-A/C	4.60528e-54	P48678	47101.1	44420.1	43349.4	20113.6	27567.9
_EELDFQK_.2	Lmna	P48678	Prelamin-A/C	4.60528e-54	P48678	274290	143447	198738	15133.5	110522
_EDLQELNDR_.2	Lmna	P48678	Prelamin-A/C	4.60528e-54	P48678	195774	114957	146492	14789.4	91276.3
_SNEDQSM[Oxidation (M)]GNWQIR_.2	Lmna	P48678	Prelamin-A/C	4.60528e-54	P48678	87276.6	50134.1	83071.9	44243.8	34601
_SNEDQSMGNWQIR_.3	Lmna	P48678	Prelamin-A/C	4.60528e-54	P48678	36941.2	39040.3	43835.9	21211.5	32557.2
_LALDM[Oxidation (M)]EIHAYR_.3	Lmna	P48678	Prelamin-A/C	4.60528e-54	P48678	70124.2	38759.5	76196.3	12556.5	28057.9
_LALDMEIHAYR_.2	Lmna	P48678	Prelamin-A/C	4.60528e-54	P48678	39358.8	36127.4	10694.6	18661.4	30695.6
_QLQDEM[Oxidation (M)]LR_.2	Lmna	P48678	Prelamin-A/C	4.60528e-54	P48678	73583.5	31127.1	73605.3	39351.1	25877.8
_GSHC[Carbamidomethyl (C)]SGSGDPAEYNLR_.2	Lmna	P48678	Prelamin-A/C	4.60528e-54	P48678	40019.4	47822	39114.6	43197.6	27262.9
_LEAALGEAK_.2	Lmna	P48678	Prelamin-A/C	4.60528e-54	P48678	2.22022e+06	1.4437e+06	2477834	712274	966273
_LEAALGEAK_.1	Lmna	P48678	Prelamin-A/C	4.60528e-54	P48678	6982.88	8166.25	4107.12	464.645	6792.74
_IRIDSLSAQLSQLQK_.3	Lmna	P48678	Prelamin-A/C	4.60528e-54	P48678	390.587	806.489	43841.2	699725	6475.76
_IRIDSLSAQLSQLQK_.2	Lmna	P48678	Prelamin-A/C	4.60528e-54	P48678	1	1	1.84319	19419.8	1
_KLLEGEEERLR_.3	Lmna	P48678	Prelamin-A/C	4.60528e-54	P48678	120140	179090	255653	647388	251563
_VAVEEVDEEGKFVR_.2	Lmna	P48678	Prelamin-A/C	4.60528e-54	P48678	5013.23	19940.1	57113.3	170276	3488.87
_EAALSTALSEKR_.2	Lmna	P48678	Prelamin-A/C	4.60528e-54	P48678	15535.2	15937.2	5669.49	97503.8	7319.1
_EAALSTALSEKR_.3	Lmna	P48678	Prelamin-A/C	4.60528e-54	P48678	1	724.737	1570.42	24291.9	133.679
_LLEGEEERLR_.3	Lmna	P48678	Prelamin-A/C	4.60528e-54	P48678	1	1	13291.7	1.06686e+06	263.801
_LLEGEEERLR_.2	Lmna	P48678	Prelamin-A/C	4.60528e-54	P48678	802.485	1008.91	599.954	18401.6	1217.72
_AAYEAELGDARK_.3	Lmna	P48678	Prelamin-A/C	4.60528e-54	P48678	39204.9	38874.8	75737.5	416073	25757.7
_AAYEAELGDARK_.2	Lmna	P48678	Prelamin-A/C	4.60528e-54	P48678	8411.12	24963.7	7787.31	99387.2	4151.27
_LALDMEIHAYRK_.3	Lmna	P48678	Prelamin-A/C	4.60528e-54	P48678	770.332	490.792	1421.03	143768	1
_LALDMEIHAYRK_.4	Lmna	P48678	Prelamin-A/C	4.60528e-54	P48678	663.268	1788.93	255.88	94597.3	2008.94
_NKSNEDQSMGNWQIR_.3	Lmna	P48678	Prelamin-A/C	4.60528e-54	P48678	3932.46	16887.5	7071.24	186351	3407.25
_LQTLKEELDFQKNIYSEELR_.4	Lmna	P48678	Prelamin-A/C	4.60528e-54	P48678	369.382	1905.44	1.80861	23863.4	284.72
_RTLEGELHDLRGQVAK_.4	Lmna	P48678	Prelamin-A/C	4.60528e-54	P48678	1.27841	1.00902	1.54234	14501.7	122.184
_NIYSEELRETK_.3	Lmna	P48678	Prelamin-A/C	4.60528e-54	P48678	2.16169	1.71953	542.864	260825	642.797
_NIYSEELRETK_.2	Lmna	P48678	Prelamin-A/C	4.60528e-54	P48678	1387.09	1823.48	1737.9	140558	12065.8
_TALINSTGEEVAMRK_.3	Lmna	P48678	Prelamin-A/C	4.60528e-54	P48678	11869.1	23116.1	14152.2	201057	3691.83
_LQEKEDLQELNDRLAVYIDR_.4	Lmna	P48678	Prelamin-A/C	4.60528e-54	P48678	504.037	2140.23	752.291	143934	1116.84
_ARLQLELSK_.3	Lmna	P48678	Prelamin-A/C	4.60528e-54	P48678	17230.8	7122.54	16662.7	60098.2	8489.67
_VEIATLTR_.2	Psma4	Q9R1P0	Proteasome subunit alpha type-4	5.57375e-54	Q9R1P0	233337	189982	193084	74783.7	239285
_LLDEVFFSEK_.2	Psma4	Q9R1P0	Proteasome subunit alpha type-4	5.57375e-54	Q9R1P0	158998	122743	184751	164950	185598
_TTIFSPEGR_.2	Psma4	Q9R1P0	Proteasome subunit alpha type-4	5.57375e-54	Q9R1P0	141470	136348	132757	199829	143491
_SALALAVK_.2	Psma4	Q9R1P0	Proteasome subunit alpha type-4	5.57375e-54	Q9R1P0	110635	97398.4	96659.5	97048	112375
_LNEDMAC[Carbamidomethyl (C)]SVAGITSDANVLTNELR_.3	Psma4	Q9R1P0	Proteasome subunit alpha type-4	5.57375e-54	Q9R1P0	17730.3	18031.5	9055.81	16558	31506.8
_LNEDM[Oxidation (M)]AC[Carbamidomethyl (C)]SVAGITSDANVLTNELR_.3	Psma4	Q9R1P0	Proteasome subunit alpha type-4	5.57375e-54	Q9R1P0	7614.25	9352.81	6864.97	10622.8	8498.67
_ATC[Carbamidomethyl (C)]IGNNSAAAVSMLK_.2	Psma4	Q9R1P0	Proteasome subunit alpha type-4	5.57375e-54	Q9R1P0	26543.3	28276.1	26866.1	21450.8	31436.1
_YLLQYQEPIPC[Carbamidomethyl (C)]EQLVTALC[Carbamidomethyl (C)]DIK_.3	Psma4	Q9R1P0	Proteasome subunit alpha type-4	5.57375e-54	Q9R1P0	14916.5	12876.6	1256.4	15501.3	27912.3
_LSAEKVEIATLTR_.3	Psma4	Q9R1P0	Proteasome subunit alpha type-4	5.57375e-54	Q9R1P0	2.21977	821.729	2.82837	59915.7	70.1962
_NEVAALTAAGK_.2	Atp5c1	A2AKU9	ATP synthase subunit gamma	1.18588e-53	A2AKU9	982780	1.58597e+06	837031	263271	568654
_LTLTFNR_.2	Atp5c1	A2AKU9	ATP synthase subunit gamma	1.18588e-53	A2AKU9	603648	1.24309e+06	568332	62628.9	331479
_HLIIGVSSDR_.2	Atp5c1	A2AKU9	ATP synthase subunit gamma	1.18588e-53	A2AKU9	391150	876068	323080	338515	195607
_HLIIGVSSDR_.3	Atp5c1	A2AKU9	ATP synthase subunit gamma	1.18588e-53	A2AKU9	85106.8	162146	61802.5	56759.2	42563.3
_EVMIVGVGEK_.2	Atp5c1	A2AKU9	ATP synthase subunit gamma	1.18588e-53	A2AKU9	406834	893528	341850	195298	276094
_EVM[Oxidation (M)]IVGVGEK_.2	Atp5c1	A2AKU9	ATP synthase subunit gamma	1.18588e-53	A2AKU9	76796.8	87696.4	65891.9	43812.1	37232.3
_GLC[Carbamidomethyl (C)]GAIHSSVAK_.3	Atp5c1	A2AKU9	ATP synthase subunit gamma	1.18588e-53	A2AKU9	192801	322030	175689	186414	123920
_GLC[Carbamidomethyl (C)]GAIHSSVAK_.2	Atp5c1	A2AKU9	ATP synthase subunit gamma	1.18588e-53	A2AKU9	115342	222012	103299	120406	82834.9
_ELIEIISGAAAL_.2	Atp5c1	A2AKU9	ATP synthase subunit gamma	1.18588e-53	A2AKU9	28177.1	58168.2	114693	12533.2	5802
_ELIEIISGAAAL_.1	Atp5c1	A2AKU9	ATP synthase subunit gamma	1.18588e-53	A2AKU9	8676.94	13768.1	19540.6	1526.21	1060.05
_NASDMIDKLTLTFNR_.3	Atp5c1	A2AKU9	ATP synthase subunit gamma	1.18588e-53	A2AKU9	725.665	15195.1	11110.9	113146	5494.39
_NASDM[Oxidation (M)]IDKLTLTFNR_.3	Atp5c1	A2AKU9	ATP synthase subunit gamma	1.18588e-53	A2AKU9	187.63	2407.36	7466.19	48403.1	1444.48
_IAIITQR_.2	Ttn	A2ASS6	Titin	1.54781e-53	A2ASS6	10793405	14908982	10251420	4.35052e+06	5.79903e+06
_LIPGQEYIFR_.2	Ttn	A2ASS6	Titin	1.54781e-53	A2ASS6	2.60698e+06	4081358	3.34946e+06	1.53688e+06	877358
_VLGIPVIAK_.2	Ttn	A2ASS6	Titin	1.54781e-53	A2ASS6	1.81505e+06	3.32082e+06	2370409	1.10514e+06	542636
_ITGYIVER_.2	Ttn	A2ASS6	Titin	1.54781e-53	A2ASS6	1846146	3500870	2.04878e+06	1.02041e+06	567712
_FGIGPPAETIQR_.2	Ttn	A2ASS6	Titin	1.54781e-53	A2ASS6	2.03894e+06	3.43799e+06	2113562	929862	448920
_SAANLIVEEEDLR_.2	Ttn	A2ASS6	Titin	1.54781e-53	A2ASS6	1.8325e+06	3.01099e+06	2205983	956868	433702
_SAANLIVEEEDLR_.3	Ttn	A2ASS6	Titin	1.54781e-53	A2ASS6	82742.5	172997	117351	54624.3	23013.6
_LVPPSVELDVK_.2	Ttn	A2ASS6	Titin	1.54781e-53	A2ASS6	1.86419e+06	2.95982e+06	2132969	852691	654270
_IVPGVIGLMR_.2	Ttn	A2ASS6	Titin	1.54781e-53	A2ASS6	1.46586e+06	3.24366e+06	1.88453e+06	1.16587e+06	669477
_ELPLIFITPLSDVK_.2	Ttn	A2ASS6	Titin	1.54781e-53	A2ASS6	514871	1.20229e+06	6096068	201379	177130
_ELPLIFITPLSDVK_.3	Ttn	A2ASS6	Titin	1.54781e-53	A2ASS6	19362.5	47319.9	95992.1	4357.83	6063.85
_VLEADPYFTVK_.2	Ttn	A2ASS6	Titin	1.54781e-53	A2ASS6	1.59656e+06	3016351	2.19922e+06	1.04462e+06	424145
_VEVFDVPGPVLDLKPVVTNR_.3	Ttn	A2ASS6	Titin	1.54781e-53	A2ASS6	1.90526e+06	2.60252e+06	2627377	596883	453159
_VEVFDVPGPVLDLKPVVTNR_.2	Ttn	A2ASS6	Titin	1.54781e-53	A2ASS6	20260.3	59138	12522	1325.71	2219.81
_VLDTPGPPQNLK_.2	Ttn	A2ASS6	Titin	1.54781e-53	A2ASS6	1.7903e+06	2.87113e+06	1.7268e+06	755653	509013
_LIPPSFTK_.2	Ttn	A2ASS6	Titin	1.54781e-53	A2ASS6	1352283	2.91582e+06	1968758	685358	676750
_TDSGAYILTATNPGGFAK_.2	Ttn	A2ASS6	Titin	1.54781e-53	A2ASS6	1.48155e+06	1.70675e+06	1.77922e+06	1.38654e+06	874570
_TDSGAYILTATNPGGFAK_.3	Ttn	A2ASS6	Titin	1.54781e-53	A2ASS6	59141.6	94339	66528.1	57397.6	33037.5
_VLDTPSPPVNLK_.2	Ttn	A2ASS6	Titin	1.54781e-53	A2ASS6	1.68424e+06	2877949	1.75566e+06	711353	507585
_FPFDVPSEPK_.2	Ttn	A2ASS6	Titin	1.54781e-53	A2ASS6	1.49296e+06	2636433	2039458	868642	472235
_VPAPAEVPVTPPTLVSGLK_.2	Ttn	A2ASS6	Titin	1.54781e-53	A2ASS6	726218	1.34905e+06	1.1394e+06	240935	116339
_VPAPAEVPVTPPTLVSGLK_.3	Ttn	A2ASS6	Titin	1.54781e-53	A2ASS6	589645	1.23743e+06	992272	230636	114905
_GYDEIPLEPNDKTEILK_.3	Ttn	A2ASS6	Titin	1.54781e-53	A2ASS6	1.22371e+06	2.16036e+06	1.57539e+06	423925	415151
_GYDEIPLEPNDKTEILK_.2	Ttn	A2ASS6	Titin	1.54781e-53	A2ASS6	101445	249299	99741.1	36690.7	44230.3
_ITLTDVTR_.2	Ttn	A2ASS6	Titin	1.54781e-53	A2ASS6	1.36002e+06	2.37023e+06	1460845	731508	402157
_EIVTPVTVQDLR_.2	Ttn	A2ASS6	Titin	1.54781e-53	A2ASS6	1.19767e+06	2.24231e+06	1.53997e+06	745925	322426
_EIVTPVTVQDLR_.3	Ttn	A2ASS6	Titin	1.54781e-53	A2ASS6	21371.4	66884.2	32403.8	14439.2	9101.29
_SLAVPIIAK_.2	Ttn	A2ASS6	Titin	1.54781e-53	A2ASS6	1.20024e+06	2.22912e+06	1.53142e+06	851650	343161
_EIAAPELEPLHLR_.3	Ttn	A2ASS6	Titin	1.54781e-53	A2ASS6	1.27796e+06	2.13363e+06	1460661	409326	357436
_EIAAPELEPLHLR_.2	Ttn	A2ASS6	Titin	1.54781e-53	A2ASS6	119351	222642	100939	30890.3	38047.4
_VLDSPSAPVNLTIR_.2	Ttn	A2ASS6	Titin	1.54781e-53	A2ASS6	1.49866e+06	2.34341e+06	1163630	634475	488248
_VLVLDKPGPPR_.3	Ttn	A2ASS6	Titin	1.54781e-53	A2ASS6	1.25095e+06	2.15838e+06	1.24669e+06	446892	399360
_VLVLDKPGPPR_.2	Ttn	A2ASS6	Titin	1.54781e-53	A2ASS6	115525	221875	105716	36207.8	32882.7
_DILIPPEGELDAELRK_.3	Ttn	A2ASS6	Titin	1.54781e-53	A2ASS6	1.28147e+06	2.11609e+06	1.68076e+06	428018	495301
_ATLTWTPPLEDGGSPIK_.2	Ttn	A2ASS6	Titin	1.54781e-53	A2ASS6	1.26416e+06	1.98397e+06	1.63301e+06	391593	368409
_ATLTWTPPLEDGGSPIK_.3	Ttn	A2ASS6	Titin	1.54781e-53	A2ASS6	67374.6	120858	90467.9	19037.9	18707.9
_AVEVEAPPEPTPK_.2	Ttn	A2ASS6	Titin	1.54781e-53	A2ASS6	1465735	2.5726e+06	1.25731e+06	278241	354076
_ITIPTFKPER_.3	Ttn	A2ASS6	Titin	1.54781e-53	A2ASS6	1.19463e+06	2.27867e+06	1.44252e+06	139600	357324
_ITIPTFKPER_.2	Ttn	A2ASS6	Titin	1.54781e-53	A2ASS6	49126	286010	65698.1	13252.7	50885.3
_FVMTIENPAGK_.2	Ttn	A2ASS6	Titin	1.54781e-53	A2ASS6	822380	1.75376e+06	903508	172779	245637
_FVM[Oxidation (M)]TIENPAGK_.2	Ttn	A2ASS6	Titin	1.54781e-53	A2ASS6	406584	859732	454973	86541	122780
_ITNYIVEK_.2	Ttn	A2ASS6	Titin	1.54781e-53	A2ASS6	1.30196e+06	2.21164e+06	1.3429e+06	477464	444361
_ITNYIVEK_.1	Ttn	A2ASS6	Titin	1.54781e-53	A2ASS6	9612.6	27644.9	6040.23	1353.74	3146.67
_IIGYVVER_.2	Ttn	A2ASS6	Titin	1.54781e-53	A2ASS6	1.49891e+06	2485357	1.17435e+06	313041	347201
_VPGLIEGNEYR_.2	Ttn	A2ASS6	Titin	1.54781e-53	A2ASS6	1276961	2.21053e+06	1411512	569428	334158
_AVYAQDPLYPPGPPAFPK_.3	Ttn	A2ASS6	Titin	1.54781e-53	A2ASS6	641911	1.03743e+06	967326	420509	171494
_AVYAQDPLYPPGPPAFPK_.2	Ttn	A2ASS6	Titin	1.54781e-53	A2ASS6	560351	914810	701798	275108	111289
_NAFVTPGPPSIPEVTK_.2	Ttn	A2ASS6	Titin	1.54781e-53	A2ASS6	1.25278e+06	2.02324e+06	1.5462e+06	608123	359557
_DPC[Carbamidomethyl (C)]DPPGRPEAIVITR_.3	Ttn	A2ASS6	Titin	1.54781e-53	A2ASS6	1.36379e+06	2365642	1.47359e+06	128975	443146
_ATGNPNPDIVWLK_.2	Ttn	A2ASS6	Titin	1.54781e-53	A2ASS6	715809	1.59279e+06	928062	393338	194927
_ATGNP[Oxidation (P)]NPDIVWLK_.2	Ttn	A2ASS6	Titin	1.54781e-53	A2ASS6	338670	761082	444893	190395	93332.7
_ATGNP[Oxidation (P)]NP[Oxidation (P)]DIVWLK_.2	Ttn	A2ASS6	Titin	1.54781e-53	A2ASS6	14461.6	25321.4	13385.6	5060.02	2041.09
_VTGIPTPVVK_.2	Ttn	A2ASS6	Titin	1.54781e-53	A2ASS6	1.25348e+06	1.88366e+06	1.40413e+06	578392	403526
_VQILDKPGPPGGPIEFK_.3	Ttn	A2ASS6	Titin	1.54781e-53	A2ASS6	1240749	2.0019e+06	1.3229e+06	379125	410140
_VQILDKPGPPGGPIEFK_.2	Ttn	A2ASS6	Titin	1.54781e-53	A2ASS6	20223	46626.3	11287.4	1356.52	6776.01
_YGVGEPLESESLIAK_.2	Ttn	A2ASS6	Titin	1.54781e-53	A2ASS6	1.2852e+06	1.91282e+06	1.56073e+06	315931	342406
_ITIENVPK_.2	Ttn	A2ASS6	Titin	1.54781e-53	A2ASS6	1184167	2.1907e+06	1.2279e+06	504948	300556
_TPLNPPEPPSNPPEVLDVTK_.3	Ttn	A2ASS6	Titin	1.54781e-53	A2ASS6	752545	1.45556e+06	979046	523855	361592
_TPLNPPEPPSNPPEVLDVTK_.2	Ttn	A2ASS6	Titin	1.54781e-53	A2ASS6	303232	501086	286342	79605.7	130620
_DPC[Carbamidomethyl (C)]DPPGTPEAIIVK_.2	Ttn	A2ASS6	Titin	1.54781e-53	A2ASS6	1.29179e+06	1.99736e+06	1432492	144015	475591
_IELPATVTGKPEPK_.3	Ttn	A2ASS6	Titin	1.54781e-53	A2ASS6	1.22298e+06	2.11635e+06	1.2682e+06	207855	269598
_IELPATVTGKPEPK_.2	Ttn	A2ASS6	Titin	1.54781e-53	A2ASS6	54845.4	127252	40972.3	4363.48	11982.8
_ITGYVIEAQR_.2	Ttn	A2ASS6	Titin	1.54781e-53	A2ASS6	1.19784e+06	2140646	1.16197e+06	401597	345574
_LFFVSEPQSIR_.2	Ttn	A2ASS6	Titin	1.54781e-53	A2ASS6	943068	2.20406e+06	1.57325e+06	319316	186448
_DLVYTLR_.2	Ttn	A2ASS6	Titin	1.54781e-53	A2ASS6	1166183	1.86019e+06	1.32759e+06	542374	324111
_VVGYIIER_.2	Ttn	A2ASS6	Titin	1.54781e-53	A2ASS6	1.12597e+06	2.13403e+06	1.04578e+06	560301	352938
_AQIDVTPVGSK_.2	Ttn	A2ASS6	Titin	1.54781e-53	A2ASS6	1.12696e+06	2.13216e+06	1.22954e+06	382293	313741
_NPFVVPDAPK_.2	Ttn	A2ASS6	Titin	1.54781e-53	A2ASS6	1.24501e+06	1.99296e+06	1.4066e+06	193493	340406
_VIIENVGTK_.2	Ttn	A2ASS6	Titin	1.54781e-53	A2ASS6	1220908	1.93986e+06	1.2223e+06	472584	303313
_VSVLDVPGPPGPIEISNVSAEK_.3	Ttn	A2ASS6	Titin	1.54781e-53	A2ASS6	896976	1.38631e+06	1224429	479578	260185
_VSVLDVPGPPGPIEISNVSAEK_.2	Ttn	A2ASS6	Titin	1.54781e-53	A2ASS6	185490	274215	237825	99332	69915.3
_VLDTPGPPVNVTVK_.2	Ttn	A2ASS6	Titin	1.54781e-53	A2ASS6	1.13686e+06	1.82735e+06	1.28819e+06	469807	354616
_VEIPVLGR_.2	Ttn	A2ASS6	Titin	1.54781e-53	A2ASS6	1128899	2103642	1.32146e+06	106281	243724
_YSLTLVNPAGEK_.2	Ttn	A2ASS6	Titin	1.54781e-53	A2ASS6	1.19579e+06	1.91035e+06	1.31416e+06	114695	332472
_ILGYVVEMQPK_.2	Ttn	A2ASS6	Titin	1.54781e-53	A2ASS6	804331	1.71248e+06	924204	482191	313729
_ILGYVVEM[Oxidation (M)]QPK_.2	Ttn	A2ASS6	Titin	1.54781e-53	A2ASS6	160621	169240	164480	92341.8	34859
_AADPIDPPGPPAK_.2	Ttn	A2ASS6	Titin	1.54781e-53	A2ASS6	927206	2.1273e+06	991394	499420	263255
_IPAEVTGRPVPTK_.3	Ttn	A2ASS6	Titin	1.54781e-53	A2ASS6	850374	1.83176e+06	1.29459e+06	445374	213683
_IPAEVTGRPVPTK_.2	Ttn	A2ASS6	Titin	1.54781e-53	A2ASS6	23443.6	83011	41255.4	12436.8	4711.62
_VAEVPQPPGK_.2	Ttn	A2ASS6	Titin	1.54781e-53	A2ASS6	1.20208e+06	1.99478e+06	1.19695e+06	101292	282587
_VDLIHDLPR_.3	Ttn	A2ASS6	Titin	1.54781e-53	A2ASS6	833083	1.52192e+06	1.00747e+06	406042	263898
_VDLIHDLPR_.2	Ttn	A2ASS6	Titin	1.54781e-53	A2ASS6	151513	281320	171536	59108.5	43803.1
_VDIPISGKPLPK_.3	Ttn	A2ASS6	Titin	1.54781e-53	A2ASS6	1.10934e+06	1908552	1.16982e+06	231519	315640
_IVSPDLQLDASVR_.2	Ttn	A2ASS6	Titin	1.54781e-53	A2ASS6	1.33193e+06	1.60266e+06	814980	366161	547024
_ALDPLHPPGPPK_.3	Ttn	A2ASS6	Titin	1.54781e-53	A2ASS6	1.01856e+06	1.78383e+06	1.08828e+06	189332	197909
_ALDPLHPPGPPK_.2	Ttn	A2ASS6	Titin	1.54781e-53	A2ASS6	86609.4	187576	83110.8	5181.02	10709.4
_YGLGVPVESEPIVAR_.2	Ttn	A2ASS6	Titin	1.54781e-53	A2ASS6	1.18262e+06	1801373	1.2196e+06	158813	286723
_VPIPTMPIR_.2	Ttn	A2ASS6	Titin	1.54781e-53	A2ASS6	997970	2.19908e+06	612068	391469	448179
_TVDTTAEQTSFR_.2	Ttn	A2ASS6	Titin	1.54781e-53	A2ASS6	995172	1.82582e+06	948165	563156	314183
_IASLEIPLAK_.2	Ttn	A2ASS6	Titin	1.54781e-53	A2ASS6	1.04867e+06	1.60962e+06	1.3807e+06	208019	376914
_ITVDDVTR_.2	Ttn	A2ASS6	Titin	1.54781e-53	A2ASS6	1.0786e+06	1.68198e+06	1.14606e+06	411068	251765
_APEVTAVTK_.2	Ttn	A2ASS6	Titin	1.54781e-53	A2ASS6	1.07997e+06	1.7662e+06	1.23925e+06	181514	292892
_SLEVTNIAK_.2	Ttn	A2ASS6	Titin	1.54781e-53	A2ASS6	992475	1.74281e+06	1125802	423006	257406
_VTGLLENHNYEFR_.3	Ttn	A2ASS6	Titin	1.54781e-53	A2ASS6	976455	1599252	1.06221e+06	347971	294109
_VTGLLENHNYEFR_.2	Ttn	A2ASS6	Titin	1.54781e-53	A2ASS6	47534.6	85474.2	45124.7	51643.1	18997.5
_VTLVDVTR_.2	Ttn	A2ASS6	Titin	1.54781e-53	A2ASS6	1.01227e+06	1507110	1.08563e+06	616536	288679
_VTAENEYGIGLPAR_.2	Ttn	A2ASS6	Titin	1.54781e-53	A2ASS6	1.01534e+06	1.55743e+06	1.09261e+06	400848	264372
_VTAENEYGIGLPAR_.3	Ttn	A2ASS6	Titin	1.54781e-53	A2ASS6	26204.6	60661.9	36660.3	8897.53	6826.04
_GNEYIFR_.2	Ttn	A2ASS6	Titin	1.54781e-53	A2ASS6	1.01815e+06	1.75109e+06	1.07287e+06	275178	320737
_AGEPVNIPADVTGLPMPK_.2	Ttn	A2ASS6	Titin	1.54781e-53	A2ASS6	777303	1.55835e+06	1.02598e+06	270294	204555
_AGEPVNIPADVTGLPMPK_.3	Ttn	A2ASS6	Titin	1.54781e-53	A2ASS6	103696	245740	149798	40366	32358.3
_VLDSPGPPANITVR_.2	Ttn	A2ASS6	Titin	1.54781e-53	A2ASS6	916972	1883174	924397	255412	288053
_AANIVGEGEPR_.2	Ttn	A2ASS6	Titin	1.54781e-53	A2ASS6	890936	1.55014e+06	985163	519202	276368
_LPYTTPGPPSTPWVSNVTR_.3	Ttn	A2ASS6	Titin	1.54781e-53	A2ASS6	375704	590827	491377	107521	139959
_LPYTTPGPPSTPWVSNVTR_.2	Ttn	A2ASS6	Titin	1.54781e-53	A2ASS6	286919	482193	288201	56325.1	94171.7
_LPYTTPGP[Oxidation (P)]P[Oxidation (P)]STPWVSNVTR_.2	Ttn	A2ASS6	Titin	1.54781e-53	A2ASS6	102468	167475	86328.3	14523.7	33135.5
_LPYTTPGPP[Oxidation (P)]STP[Oxidation (P)]WVSNVTR_.2	Ttn	A2ASS6	Titin	1.54781e-53	A2ASS6	71343.5	108876	54428.6	13172.1	22218.6
_LPYTTP[Oxidation (P)]GP[Oxidation (P)]PSTPWVSNVTR_.3	Ttn	A2ASS6	Titin	1.54781e-53	A2ASS6	51508	96627.5	71476.1	7750.04	15888.3
_LP[Oxidation (P)]YTTP[Oxidation (P)]GPPSTPWVSNVTR_.3	Ttn	A2ASS6	Titin	1.54781e-53	A2ASS6	35516.7	62736.6	49630.2	5934.42	10052.9
_LPYTTPGP[Oxidation (P)]P[Oxidation (P)]STPWVSNVTR_.3	Ttn	A2ASS6	Titin	1.54781e-53	A2ASS6	51046.9	96627.5	62965.6	7749.71	14060.1
_DLTIQPSFK_.2	Ttn	A2ASS6	Titin	1.54781e-53	A2ASS6	878247	1.56508e+06	1.16138e+06	347394	259230
_MGVGPPLDSIPTVAK_.2	Ttn	A2ASS6	Titin	1.54781e-53	A2ASS6	786454	1722216	916469	537633	245384
_NSFPITIITLGPPSKPK_.3	Ttn	A2ASS6	Titin	1.54781e-53	A2ASS6	814334	1.38964e+06	1.07539e+06	462955	284183
_NSFPITIITLGPPSKPK_.2	Ttn	A2ASS6	Titin	1.54781e-53	A2ASS6	31520.4	76270.9	31225.8	14347.8	11092.9
_VSGLTEGHEYEFR_.3	Ttn	A2ASS6	Titin	1.54781e-53	A2ASS6	912362	1.44451e+06	1.02548e+06	287408	265634
_VSGLTEGHEYEFR_.2	Ttn	A2ASS6	Titin	1.54781e-53	A2ASS6	43079.5	99544.1	38302.5	8055.68	17006.8
_FEILTDGR_.2	Ttn	A2ASS6	Titin	1.54781e-53	A2ASS6	1.16319e+06	1.70857e+06	884362	49856	318911
_VTGLTEDHEYEFR_.3	Ttn	A2ASS6	Titin	1.54781e-53	A2ASS6	889012	1.46322e+06	889206	381591	201585
_VTGLTEDHEYEFR_.2	Ttn	A2ASS6	Titin	1.54781e-53	A2ASS6	55074.1	133102	43714.7	38961.5	27321.1
_SSISIPGPPETLQIFDVSR_.2	Ttn	A2ASS6	Titin	1.54781e-53	A2ASS6	422695	558332	772440	169138	126715
_SSISIPGPPETLQIFDVSR_.3	Ttn	A2ASS6	Titin	1.54781e-53	A2ASS6	358292	606359	710175	190113	143155
_ASINVLDLIIPPSFTK_.2	Ttn	A2ASS6	Titin	1.54781e-53	A2ASS6	102836	199348	2063756	38121.5	15716.6
_ASINVLDLIIPPSFTK_.3	Ttn	A2ASS6	Titin	1.54781e-53	A2ASS6	81049.5	159219	1.32039e+06	34876.1	16337
_APPVFTQKPPPVGALK_.3	Ttn	A2ASS6	Titin	1.54781e-53	A2ASS6	848285	1.80476e+06	1.00367e+06	180355	188364
_SSAVLAWLKPDHDGGSR_.3	Ttn	A2ASS6	Titin	1.54781e-53	A2ASS6	497700	997794	500101	223211	220712
_SSAVLAWLKPDHDGGSR_.4	Ttn	A2ASS6	Titin	1.54781e-53	A2ASS6	240774	733497	283112	165301	149836
_VIGLPGPC[Carbamidomethyl (C)]K_.2	Ttn	A2ASS6	Titin	1.54781e-53	A2ASS6	814121	1.61563e+06	1.06069e+06	248447	271767
_VSAENIVGIGKPSK_.3	Ttn	A2ASS6	Titin	1.54781e-53	A2ASS6	849832	1.59605e+06	885895	393857	257950
_GWSIVASDVTK_.2	Ttn	A2ASS6	Titin	1.54781e-53	A2ASS6	869212	1.60418e+06	1.02885e+06	216559	240971
_IC[Carbamidomethyl (C)]AFNTEGVGEPATIPGSVVAQER_.3	Ttn	A2ASS6	Titin	1.54781e-53	A2ASS6	750306	1.42796e+06	1091898	289279	157756
_IC[Carbamidomethyl (C)]AFNTEGVGEPATIPGSVVAQER_.2	Ttn	A2ASS6	Titin	1.54781e-53	A2ASS6	60336.6	64963.1	59590.9	9041.86	14957.3
_IPVPVTK_.2	Ttn	A2ASS6	Titin	1.54781e-53	A2ASS6	948062	1.65435e+06	734608	288634	285787
_GKPIP[Oxidation (P)]DIIWSK_.3	Ttn	A2ASS6	Titin	1.54781e-53	A2ASS6	396114	721110	443291	93924.4	110133
_GKPIPDIIWSK_.3	Ttn	A2ASS6	Titin	1.54781e-53	A2ASS6	269498	527319	324267	76546.6	85185.5
_GKP[Oxidation (P)]IPDIIWSK_.3	Ttn	A2ASS6	Titin	1.54781e-53	A2ASS6	175612	352410	208302	41614.4	58412
_YTVILDNAVC[Carbamidomethyl (C)]R_.2	Ttn	A2ASS6	Titin	1.54781e-53	A2ASS6	860538	1.50067e+06	919176	299937	298287
_PGPPVGPIK_.2	Ttn	A2ASS6	Titin	1.54781e-53	A2ASS6	1.19724e+06	1.65537e+06	714208	21480.8	280674
_LTQTEPVTLIK_.2	Ttn	A2ASS6	Titin	1.54781e-53	A2ASS6	865133	1.678e+06	1.05238e+06	104052	168000
_AGEDVQLLIPFK_.2	Ttn	A2ASS6	Titin	1.54781e-53	A2ASS6	678086	1.29658e+06	1.19664e+06	424770	271005
_FISPLEDQTVK_.2	Ttn	A2ASS6	Titin	1.54781e-53	A2ASS6	960732	1.52162e+06	943073	163527	262396
_KKEPAAPPQVPEAPK_.3	Ttn	A2ASS6	Titin	1.54781e-53	A2ASS6	856984	1.48851e+06	529467	182990	321291
_KKEPAAPPQVPEAPK_.4	Ttn	A2ASS6	Titin	1.54781e-53	A2ASS6	155017	196594	51927.8	20640	37217.1
_DDVVAPDLDLK_.2	Ttn	A2ASS6	Titin	1.54781e-53	A2ASS6	1062750	1.61497e+06	871676	12985.4	267525
_GKPLILEGTFSGTPPISVTWK_.3	Ttn	A2ASS6	Titin	1.54781e-53	A2ASS6	739884	941877	1.32471e+06	150231	321045
_GKPLILEGTFSGTP[Oxidation (P)]PISVTWK_.3	Ttn	A2ASS6	Titin	1.54781e-53	A2ASS6	67054	140956	41074.7	36375	30280.6
_GVEFNVPR_.2	Ttn	A2ASS6	Titin	1.54781e-53	A2ASS6	820453	1.3004e+06	938971	439833	287108
_YGIGEPLESEPVVAK_.2	Ttn	A2ASS6	Titin	1.54781e-53	A2ASS6	942895	1.53664e+06	1.03631e+06	136381	127187
_DLPDLC[Carbamidomethyl (C)]YLAK_.2	Ttn	A2ASS6	Titin	1.54781e-53	A2ASS6	777114	1.50046e+06	1.22509e+06	37656.5	231120
_LITGNEYQFR_.2	Ttn	A2ASS6	Titin	1.54781e-53	A2ASS6	921252	1.43306e+06	836955	252111	323778
_EVELLKPIEDVTIYEK_.3	Ttn	A2ASS6	Titin	1.54781e-53	A2ASS6	812733	1.25603e+06	970955	140824	206378
_EVELLKPIEDVTIYEK_.2	Ttn	A2ASS6	Titin	1.54781e-53	A2ASS6	85492.6	186506	69574.9	10572.1	24852.3
_VVIQDPYR_.2	Ttn	A2ASS6	Titin	1.54781e-53	A2ASS6	987490	1.49786e+06	939514	59813.3	274213
_NLDC[Carbamidomethyl (C)]VVTGLQQGK_.2	Ttn	A2ASS6	Titin	1.54781e-53	A2ASS6	812373	1.42097e+06	872877	374817	276410
_STDFATSLSVK_.2	Ttn	A2ASS6	Titin	1.54781e-53	A2ASS6	844008	1377762	949753	324830	247231
_EPPVFSSFPPIVETLK_.2	Ttn	A2ASS6	Titin	1.54781e-53	A2ASS6	360273	549632	930416	11219.2	60171.4
_EPPVFSSFPPIVETLK_.3	Ttn	A2ASS6	Titin	1.54781e-53	A2ASS6	332922	645790	687993	21165.7	62933.2
_FGPGPPC[Carbamidomethyl (C)]VSKPLLAK_.3	Ttn	A2ASS6	Titin	1.54781e-53	A2ASS6	773873	1.5403e+06	1.00037e+06	67438.5	245681
_VLAENLAGPGKPSR_.3	Ttn	A2ASS6	Titin	1.54781e-53	A2ASS6	599413	1.24473e+06	915245	349981	271753
_VLAENLAGPGKPSR_.2	Ttn	A2ASS6	Titin	1.54781e-53	A2ASS6	31122.2	88427.2	43830	14212.5	18157.8
_LNIPVPFR_.2	Ttn	A2ASS6	Titin	1.54781e-53	A2ASS6	753689	1.36932e+06	987357	142582	323290
_LEAPESILHER_.3	Ttn	A2ASS6	Titin	1.54781e-53	A2ASS6	588338	1.02332e+06	738608	278685	140751
_LEAPESILHER_.2	Ttn	A2ASS6	Titin	1.54781e-53	A2ASS6	147622	402429	148904	59588.6	41680
_VAAENAAGVGEPSEPSVFYR_.3	Ttn	A2ASS6	Titin	1.54781e-53	A2ASS6	335682	565071	484488	272577	132640
_VAAENAAGVGEPSEPSVFYR_.2	Ttn	A2ASS6	Titin	1.54781e-53	A2ASS6	304344	677542	407567	230240	134049
_SAFVNVR_.2	Ttn	A2ASS6	Titin	1.54781e-53	A2ASS6	775415	1.30911e+06	832029	374981	233542
_NAAGVFSEPSESTGAITAR_.2	Ttn	A2ASS6	Titin	1.54781e-53	A2ASS6	868926	1.32254e+06	705929	126204	230848
_NAAGVFSEPSESTGAITAR_.3	Ttn	A2ASS6	Titin	1.54781e-53	A2ASS6	65664	112738	68019.4	6192.24	15037.5
_GLLQAFELLK_.2	Ttn	A2ASS6	Titin	1.54781e-53	A2ASS6	565545	1.02695e+06	1.41461e+06	369130	124207
_LQGDLVTIR_.2	Ttn	A2ASS6	Titin	1.54781e-53	A2ASS6	724236	1.27914e+06	872073	388066	204668
_VSGENEFGVGVPAETK_.2	Ttn	A2ASS6	Titin	1.54781e-53	A2ASS6	570526	948091	515240	169823	143951
_VSGENEFGVGVPAETK_.3	Ttn	A2ASS6	Titin	1.54781e-53	A2ASS6	246964	371567	338897	74609	77200.1
_SAFVTVR_.2	Ttn	A2ASS6	Titin	1.54781e-53	A2ASS6	762524	1254063	844590	354758	236619
_VTGEPQPTITWTK_.2	Ttn	A2ASS6	Titin	1.54781e-53	A2ASS6	724020	1.20787e+06	684156	374765	461389
_LMIPAVTK_.2	Ttn	A2ASS6	Titin	1.54781e-53	A2ASS6	599723	1.32083e+06	791883	412701	317541
_DQTC[Carbamidomethyl (C)]PPAIELK_.2	Ttn	A2ASS6	Titin	1.54781e-53	A2ASS6	884730	1.50093e+06	803870	25344.7	222641
_SSNYVSSLEILR_.2	Ttn	A2ASS6	Titin	1.54781e-53	A2ASS6	900589	858284	1.01832e+06	332993	276932
_SSNYVSSLEILR_.3	Ttn	A2ASS6	Titin	1.54781e-53	A2ASS6	4500.24	17536	9763.02	1829.92	2860.19
_LVVTGLK_.2	Ttn	A2ASS6	Titin	1.54781e-53	A2ASS6	863596	1.23061e+06	771601	316453	233409
_VFAENEYGIGDPGETR_.2	Ttn	A2ASS6	Titin	1.54781e-53	A2ASS6	705943	1.19673e+06	668195	267924	255039
_VFAENEYGIGDPGETR_.3	Ttn	A2ASS6	Titin	1.54781e-53	A2ASS6	66858	122901	75386.9	34424.4	18873.8
_LTIADVR_.2	Ttn	A2ASS6	Titin	1.54781e-53	A2ASS6	725244	1365801	754442	358236	183615
_YGVSEPLASNIIVAK_.2	Ttn	A2ASS6	Titin	1.54781e-53	A2ASS6	725311	1.32535e+06	871816	270608	141125
_YGVSEPLASNIIVAK_.3	Ttn	A2ASS6	Titin	1.54781e-53	A2ASS6	8205.48	24639.2	10905.9	1907.05	626.116
_KDSVLLVWEPPIIDGGAK_.3	Ttn	A2ASS6	Titin	1.54781e-53	A2ASS6	531782	1.03926e+06	683419	229955	130874
_KDSVLLVWEP[Oxidation (P)]PIIDGGAK_.3	Ttn	A2ASS6	Titin	1.54781e-53	A2ASS6	151901	294356	196677	63744.6	36519.7
_DPIYPPDPPIK_.2	Ttn	A2ASS6	Titin	1.54781e-53	A2ASS6	940761	1.47619e+06	770477	38701.4	86740.5
_GQPLYLSC[Carbamidomethyl (C)]ELNK_.2	Ttn	A2ASS6	Titin	1.54781e-53	A2ASS6	749001	1.28929e+06	770894	228954	246740
_ITNYVVER_.2	Ttn	A2ASS6	Titin	1.54781e-53	A2ASS6	767502	1240320	747288	335020	189353
_ILGYIVEMQSK_.2	Ttn	A2ASS6	Titin	1.54781e-53	A2ASS6	585863	1.2545e+06	690294	296343	192912
_ILGYIVEM[Oxidation (M)]QSK_.2	Ttn	A2ASS6	Titin	1.54781e-53	A2ASS6	76755.2	83855.8	60949.1	30125.2	6641.68
_VLDKPGPPASVK_.3	Ttn	A2ASS6	Titin	1.54781e-53	A2ASS6	765290	1.1416e+06	718660	350482	210410
_VLDKPGPPASVK_.2	Ttn	A2ASS6	Titin	1.54781e-53	A2ASS6	16546.5	36797.7	15509	4897.39	1448.51
_VLDSPGPPGPITFK_.2	Ttn	A2ASS6	Titin	1.54781e-53	A2ASS6	725255	1335984	634495	206088	311265
_IEVPISGR_.2	Ttn	A2ASS6	Titin	1.54781e-53	A2ASS6	760310	1.34003e+06	797028	101738	208609
_INYPEIK_.2	Ttn	A2ASS6	Titin	1.54781e-53	A2ASS6	668818	1.26043e+06	744660	356489	164638
_VFAENAAGLSLPSETSPLVR_.2	Ttn	A2ASS6	Titin	1.54781e-53	A2ASS6	368469	534852	504902	172771	84806.1
_VFAENAAGLSLPSETSPLVR_.3	Ttn	A2ASS6	Titin	1.54781e-53	A2ASS6	296838	463249	433852	232540	100562
_LSGVLTVK_.2	Ttn	A2ASS6	Titin	1.54781e-53	A2ASS6	668018	1.38457e+06	801266	233567	99726.2
_SIEVPETK_.2	Ttn	A2ASS6	Titin	1.54781e-53	A2ASS6	672890	1.20605e+06	785093	307428	194869
_WLEVINITK_.2	Ttn	A2ASS6	Titin	1.54781e-53	A2ASS6	680318	1.23056e+06	730302	364728	149640
_TSAQLFVTGIR_.2	Ttn	A2ASS6	Titin	1.54781e-53	A2ASS6	742856	1.20386e+06	769838	226415	208863
_YTLTLENSSGTK_.2	Ttn	A2ASS6	Titin	1.54781e-53	A2ASS6	738943	1.30941e+06	747192	157430	185139
_LLEGHEYVFR_.3	Ttn	A2ASS6	Titin	1.54781e-53	A2ASS6	735720	1.03483e+06	653431	504546	200984
_RPASEPHVVPQAVKPAVIQAPSETHIK_.5	Ttn	A2ASS6	Titin	1.54781e-53	A2ASS6	597557	1.31951e+06	861943	264911	67369.9
_MVPPSFTR_.2	Ttn	A2ASS6	Titin	1.54781e-53	A2ASS6	512161	1365515	686698	332457	210191
_GYVIELK_.2	Ttn	A2ASS6	Titin	1.54781e-53	A2ASS6	653818	1.19261e+06	805366	240415	186169
_YQMDFLQDGR_.2	Ttn	A2ASS6	Titin	1.54781e-53	A2ASS6	511387	1082682	543742	366738	203086
_YQM[Oxidation (M)]DFLQDGR_.2	Ttn	A2ASS6	Titin	1.54781e-53	A2ASS6	92067.4	106431	85411.2	48827.8	16699.4
_VTGLQEGNTYEFR_.2	Ttn	A2ASS6	Titin	1.54781e-53	A2ASS6	638020	1.18844e+06	682678	198525	216731
_VTGLQEGNTYEFR_.3	Ttn	A2ASS6	Titin	1.54781e-53	A2ASS6	30894.4	23427.8	25094.6	27899	17928.4
_FSC[Carbamidomethyl (C)]DTDGEPVPTVTWLR_.2	Ttn	A2ASS6	Titin	1.54781e-53	A2ASS6	371623	616129	458180	191282	161948
_FSC[Carbamidomethyl (C)]DTDGEPVPTVTWLR_.3	Ttn	A2ASS6	Titin	1.54781e-53	A2ASS6	168867	336304	225159	106572	65534.6
_FSC[Carbamidomethyl (C)]DTDGEPVP[Oxidation (P)]TVTWLR_.2	Ttn	A2ASS6	Titin	1.54781e-53	A2ASS6	78040.3	116364	94081.2	30990.5	26881.5
_SSISLAWKPPAK_.3	Ttn	A2ASS6	Titin	1.54781e-53	A2ASS6	622471	1029431	625551	213298	187424
_SSISLAWKPPAK_.2	Ttn	A2ASS6	Titin	1.54781e-53	A2ASS6	78309.2	167461	72520.1	21167.1	25644.2
_YGVGEGLK_.2	Ttn	A2ASS6	Titin	1.54781e-53	A2ASS6	775730	1.20735e+06	725915	69649.5	245395
_LEADVSGRPPPTMEWTK_.3	Ttn	A2ASS6	Titin	1.54781e-53	A2ASS6	462761	1100809	511266	52547	194764
_LEADVSGRPPPTM[Oxidation (M)]EWTK_.3	Ttn	A2ASS6	Titin	1.54781e-53	A2ASS6	118567	145898	124176	5866.45	36732
_LEADVSGRP[Oxidation (P)]PPTMEWTK_.3	Ttn	A2ASS6	Titin	1.54781e-53	A2ASS6	79699.7	101023	72049.6	1654.62	14792.4
_QLSVPVIAK_.2	Ttn	A2ASS6	Titin	1.54781e-53	A2ASS6	657334	981292	822924	359506	195433
_VAGSQPITVAWYK_.2	Ttn	A2ASS6	Titin	1.54781e-53	A2ASS6	599960	1.20082e+06	742368	257171	171495
_VAGSQPITVAWYK_.3	Ttn	A2ASS6	Titin	1.54781e-53	A2ASS6	5081.3	22213.2	5300.86	3485.62	676.158
_LTTGEEYQFR_.2	Ttn	A2ASS6	Titin	1.54781e-53	A2ASS6	709583	1.21382e+06	644794	220836	218561
_VTGLTEGC[Carbamidomethyl (C)]EYFFR_.2	Ttn	A2ASS6	Titin	1.54781e-53	A2ASS6	613822	1.11434e+06	791724	225259	254744
_GVPVPTAK_.2	Ttn	A2ASS6	Titin	1.54781e-53	A2ASS6	677757	1.02774e+06	673423	431161	178844
_C[Carbamidomethyl (C)]DPPVISNITK_.2	Ttn	A2ASS6	Titin	1.54781e-53	A2ASS6	644247	1.23464e+06	834497	95628.5	163209
_ATGLIEGLDYQFR_.2	Ttn	A2ASS6	Titin	1.54781e-53	A2ASS6	593277	764750	844604	390437	238600
_ATGLIEGLDYQFR_.3	Ttn	A2ASS6	Titin	1.54781e-53	A2ASS6	21984.9	55614.2	34252.9	14458.5	6873.14
_ITSYVVEK_.2	Ttn	A2ASS6	Titin	1.54781e-53	A2ASS6	681554	1.20084e+06	668828	194217	215624
_IEIPVIGR_.2	Ttn	A2ASS6	Titin	1.54781e-53	A2ASS6	927084	1.11887e+06	685171	14317.7	209177
_IIEFGQAR_.2	Ttn	A2ASS6	Titin	1.54781e-53	A2ASS6	598154	1.21449e+06	617023	250628	272442
_VYAENIVGVGK_.2	Ttn	A2ASS6	Titin	1.54781e-53	A2ASS6	647911	1.08597e+06	731281	269224	214057
_VSEPPLPPGR_.2	Ttn	A2ASS6	Titin	1.54781e-53	A2ASS6	796342	1.47275e+06	574063	24259	76097.4
_VSGIPAPTLK_.2	Ttn	A2ASS6	Titin	1.54781e-53	A2ASS6	633443	1.18953e+06	691324	174879	251503
_VSEESEELR_.2	Ttn	A2ASS6	Titin	1.54781e-53	A2ASS6	609864	1.28456e+06	679135	191796	171912
_AWTPVTYTVTR_.2	Ttn	A2ASS6	Titin	1.54781e-53	A2ASS6	456958	1.19274e+06	681822	385231	219889
_YTVINLFGK_.2	Ttn	A2ASS6	Titin	1.54781e-53	A2ASS6	623574	1.11782e+06	659465	218956	315252
_LTTGSEYQFR_.2	Ttn	A2ASS6	Titin	1.54781e-53	A2ASS6	674000	1226402	607513	206963	212608
_NPFVLPGPPK_.2	Ttn	A2ASS6	Titin	1.54781e-53	A2ASS6	682143	1.04776e+06	730476	288021	172321
_TYIPVMSGENK_.2	Ttn	A2ASS6	Titin	1.54781e-53	A2ASS6	593055	1.22694e+06	677680	253277	157947
_LKGELLRPSPTC[Carbamidomethyl (C)]EIK_.3	Ttn	A2ASS6	Titin	1.54781e-53	A2ASS6	386176	914246	507725	256922	147558
_LKGELLRPSPTC[Carbamidomethyl (C)]EIK_.4	Ttn	A2ASS6	Titin	1.54781e-53	A2ASS6	132320	260670	162721	83299.8	52011.5
_VLAENEYGIGLPAETAESVK_.2	Ttn	A2ASS6	Titin	1.54781e-53	A2ASS6	680605	996660	757879	300178	167682
_STAELYLTTK_.2	Ttn	A2ASS6	Titin	1.54781e-53	A2ASS6	594777	1.11576e+06	574104	441794	176234
_VLASNEYGIGLPAETAEPVK_.2	Ttn	A2ASS6	Titin	1.54781e-53	A2ASS6	469732	764842	459436	14961.5	45212.8
_VLASNEYGIGLPAETAEPVK_.3	Ttn	A2ASS6	Titin	1.54781e-53	A2ASS6	328373	372708	353812	33388.2	52159.2
_DGLEVIVPNPIK_.2	Ttn	A2ASS6	Titin	1.54781e-53	A2ASS6	679085	1.16418e+06	829868	48967.4	171116
_YYGAVGSTLR_.2	Ttn	A2ASS6	Titin	1.54781e-53	A2ASS6	679301	1.23076e+06	541236	182541	256961
_LEADVHGKPLPTIEWLR_.4	Ttn	A2ASS6	Titin	1.54781e-53	A2ASS6	292210	648918	358530	78595.5	104783
_LEADVHGKPLP[Oxidation (P)]TIEWLR_.4	Ttn	A2ASS6	Titin	1.54781e-53	A2ASS6	219594	484364	268853	59177.6	73617.6
_LEADVHGKPLPTIEWLR_.3	Ttn	A2ASS6	Titin	1.54781e-53	A2ASS6	58342.6	138088	71362	6060.48	17912.8
_FGPPGPPGKPEISNVTK_.3	Ttn	A2ASS6	Titin	1.54781e-53	A2ASS6	592984	1.07163e+06	677589	323184	197169
_LTPIGDPTMVVEWLHDGKPLEAANR_.4	Ttn	A2ASS6	Titin	1.54781e-53	A2ASS6	178074	562946	382306	128992	62592.4
_LTP[Oxidation (P)]IGDP[Oxidation (P)]TMVVEWLHDGKPLEAANR_.4	Ttn	A2ASS6	Titin	1.54781e-53	A2ASS6	137677	434394	287401	105376	50639.4
_LTPIGDPTMVVEWLHDGKPLEAANR_.3	Ttn	A2ASS6	Titin	1.54781e-53	A2ASS6	104075	142645	166867	49473.9	46858.9
_TTGLEEGIEYEFR_.2	Ttn	A2ASS6	Titin	1.54781e-53	A2ASS6	583856	1.02482e+06	637079	260338	231884
_TTGLEEGIEYEFR_.3	Ttn	A2ASS6	Titin	1.54781e-53	A2ASS6	23807.2	45445.3	22629.7	7156.57	1219.92
_VGGDPIPNVK_.2	Ttn	A2ASS6	Titin	1.54781e-53	A2ASS6	838355	988577	544621	276846	160934
_LLLQAAPQFHPGYPLK_.3	Ttn	A2ASS6	Titin	1.54781e-53	A2ASS6	644987	1.13117e+06	660889	88800.3	279855
_NSFTIPSQPGIPEEVGAGK_.2	Ttn	A2ASS6	Titin	1.54781e-53	A2ASS6	417752	832185	463407	52107.7	161020
_NSFTIPSQPGIPEEVGAGK_.3	Ttn	A2ASS6	Titin	1.54781e-53	A2ASS6	180878	361342	236593	7090.21	61986.6
_ITWSKPNVNLR_.3	Ttn	A2ASS6	Titin	1.54781e-53	A2ASS6	501944	829347	533751	305799	143972
_ITWSKPNVNLR_.2	Ttn	A2ASS6	Titin	1.54781e-53	A2ASS6	68801.1	181965	65716.3	49460.4	27851.7
_ITWSKP[Oxidation (P)]NVNLR_.3	Ttn	A2ASS6	Titin	1.54781e-53	A2ASS6	17142.4	20069	12130.5	14489.3	8770.46
_KKPFPVETLK_.3	Ttn	A2ASS6	Titin	1.54781e-53	A2ASS6	596185	967705	597371	251381	169625
_KKPFPVETLK_.2	Ttn	A2ASS6	Titin	1.54781e-53	A2ASS6	31692.2	91506	35704.4	18348.8	10854
_AC[Carbamidomethyl (C)]DPVFKPGPPTNAHVVDTTK_.4	Ttn	A2ASS6	Titin	1.54781e-53	A2ASS6	564274	1.10222e+06	682526	192224	212416
_VENLTEGAIYYFR_.2	Ttn	A2ASS6	Titin	1.54781e-53	A2ASS6	491086	771473	629022	132894	155972
_VENLTEGAIYYFR_.3	Ttn	A2ASS6	Titin	1.54781e-53	A2ASS6	124892	227337	152047	28892.6	39024.9
_ITGYVVEMQTK_.2	Ttn	A2ASS6	Titin	1.54781e-53	A2ASS6	499758	1.03641e+06	502571	171341	171589
_ITGYVVEM[Oxidation (M)]QTK_.2	Ttn	A2ASS6	Titin	1.54781e-53	A2ASS6	110244	135422	90740.3	8249.21	25234.5
_TSELEAASSVR_.2	Ttn	A2ASS6	Titin	1.54781e-53	A2ASS6	492865	1.26818e+06	537768	296695	149675
_QVVDDTC[Carbamidomethyl (C)]TLVIPQSR_.2	Ttn	A2ASS6	Titin	1.54781e-53	A2ASS6	400933	767754	448520	191056	129780
_QVVDDTC[Carbamidomethyl (C)]TLVIPQSR_.3	Ttn	A2ASS6	Titin	1.54781e-53	A2ASS6	153886	321043	213651	77668.9	39580.5
_EANVIWSK_.2	Ttn	A2ASS6	Titin	1.54781e-53	A2ASS6	571063	1.11693e+06	606408	223517	164186
_EANVIWSK_.1	Ttn	A2ASS6	Titin	1.54781e-53	A2ASS6	9221.83	30765	4350.84	11994.6	4451.32
_AAEVPAPIR_.2	Ttn	A2ASS6	Titin	1.54781e-53	A2ASS6	732308	1.08973e+06	704141	24069.3	182201
_C[Carbamidomethyl (C)]TVTPLTEGSLYVFR_.2	Ttn	A2ASS6	Titin	1.54781e-53	A2ASS6	466564	713784	702805	406099	143084
_C[Carbamidomethyl (C)]TVTPLTEGSLYVFR_.3	Ttn	A2ASS6	Titin	1.54781e-53	A2ASS6	49794.8	91987.9	75159.9	48414.9	14398.2
_MPYEVPEPR_.2	Ttn	A2ASS6	Titin	1.54781e-53	A2ASS6	513815	1.10985e+06	483258	339181	260679
_ITSYLLEMR_.2	Ttn	A2ASS6	Titin	1.54781e-53	A2ASS6	467231	1.15572e+06	569524	274903	218235
_SGVPLTTGYR_.2	Ttn	A2ASS6	Titin	1.54781e-53	A2ASS6	760115	1.4186e+06	95728.8	197631	203156
_SGFVNVR_.2	Ttn	A2ASS6	Titin	1.54781e-53	A2ASS6	560020	973221	612144	331660	187505
_LIQGNEYLFR_.2	Ttn	A2ASS6	Titin	1.54781e-53	A2ASS6	697600	925968	577877	246632	216211
_LILTEGK_.2	Ttn	A2ASS6	Titin	1.54781e-53	A2ASS6	574688	1.13782e+06	622011	157136	164913
_IIGYFVEAC[Carbamidomethyl (C)]K_.2	Ttn	A2ASS6	Titin	1.54781e-53	A2ASS6	534092	1.12337e+06	627835	163677	206262
_NVTGTTSETIK_.2	Ttn	A2ASS6	Titin	1.54781e-53	A2ASS6	679186	1060173	499879	217147	194070
_RVDLIHDLPR_.3	Ttn	A2ASS6	Titin	1.54781e-53	A2ASS6	590207	1.1027e+06	551664	249192	154698
_GTQEITGDDRFELIK_.3	Ttn	A2ASS6	Titin	1.54781e-53	A2ASS6	584948	1075871	660732	143062	178730
_ADTLLKPDQR_.3	Ttn	A2ASS6	Titin	1.54781e-53	A2ASS6	445263	722612	440256	310389	107604
_ADTLLKPDQR_.2	Ttn	A2ASS6	Titin	1.54781e-53	A2ASS6	132917	252309	109888	84590.6	34793.5
_STGLTDGIAYEFR_.2	Ttn	A2ASS6	Titin	1.54781e-53	A2ASS6	501383	979078	565392	392958	194348
_IGGGEYIELK_.2	Ttn	A2ASS6	Titin	1.54781e-53	A2ASS6	583694	1.15453e+06	652466	54155.1	172381
_LFVETLHITK_.3	Ttn	A2ASS6	Titin	1.54781e-53	A2ASS6	380689	714023	378351	113622	110920
_LFVETLHITK_.2	Ttn	A2ASS6	Titin	1.54781e-53	A2ASS6	237227	361842	210143	50068.5	58895.2
_C[Carbamidomethyl (C)]REPVNPPSAPSVVK_.3	Ttn	A2ASS6	Titin	1.54781e-53	A2ASS6	523609	1.02216e+06	528011	363040	162924
_GLEC[Carbamidomethyl (C)]VVR_.2	Ttn	A2ASS6	Titin	1.54781e-53	A2ASS6	538714	1.04536e+06	563537	246572	203111
_VTNLQEGAIYYFR_.2	Ttn	A2ASS6	Titin	1.54781e-53	A2ASS6	483169	680598	523117	182315	161283
_VTNLQEGAIYYFR_.3	Ttn	A2ASS6	Titin	1.54781e-53	A2ASS6	123259	229136	132027	40974.5	40304.4
_LHEGIEYTFR_.3	Ttn	A2ASS6	Titin	1.54781e-53	A2ASS6	578697	1.03228e+06	545832	264219	173160
_VYAENIAGIGK_.2	Ttn	A2ASS6	Titin	1.54781e-53	A2ASS6	656743	980865	582804	207992	160813
_GSPPFTVSWFK_.2	Ttn	A2ASS6	Titin	1.54781e-53	A2ASS6	525116	811673	819469	277327	149650
_LEDAGEVQLTAK_.2	Ttn	A2ASS6	Titin	1.54781e-53	A2ASS6	718827	1.13407e+06	570239	33786.9	120031
_DGVSITPSER_.2	Ttn	A2ASS6	Titin	1.54781e-53	A2ASS6	531640	1.09779e+06	548703	219777	174385
_LTSGEAPGVR_.2	Ttn	A2ASS6	Titin	1.54781e-53	A2ASS6	686904	920018	570902	113780	270245
_YSIQNTDSSSLLVIPQVTR_.3	Ttn	A2ASS6	Titin	1.54781e-53	A2ASS6	395692	696116	525429	269801	129846
_YSIQNTDSSSLLVIPQVTR_.2	Ttn	A2ASS6	Titin	1.54781e-53	A2ASS6	106712	229539	105280	78932.7	23971.1
_DTGEYTLELK_.2	Ttn	A2ASS6	Titin	1.54781e-53	A2ASS6	611972	1.01524e+06	572336	100593	227280
_NNALLLQVK_.2	Ttn	A2ASS6	Titin	1.54781e-53	A2ASS6	537278	938962	672863	208677	160268
_NAAGAISPPSEPSDAITC[Carbamidomethyl (C)]RDDLEAPR_.3	Ttn	A2ASS6	Titin	1.54781e-53	A2ASS6	227884	999311	672823	388832	227373
_QKPDIVLFPEPVR_.3	Ttn	A2ASS6	Titin	1.54781e-53	A2ASS6	500531	998602	764807	185214	60201.8
_LTEGNEYVFR_.2	Ttn	A2ASS6	Titin	1.54781e-53	A2ASS6	555616	899736	583219	267496	197617
_NVHVEVYDRPSPPR_.4	Ttn	A2ASS6	Titin	1.54781e-53	A2ASS6	594942	957128	531176	247125	165603
_TTGLDEGLEYEFR_.2	Ttn	A2ASS6	Titin	1.54781e-53	A2ASS6	405356	934111	670275	266399	218140
_ISLQYTGK_.2	Ttn	A2ASS6	Titin	1.54781e-53	A2ASS6	584519	1.06437e+06	525196	105727	210269
_IMAENAAGISAPSATSPFYK_.2	Ttn	A2ASS6	Titin	1.54781e-53	A2ASS6	317695	589405	343005	182199	140906
_IM[Oxidation (M)]AENAAGISAPSATSPFYK_.3	Ttn	A2ASS6	Titin	1.54781e-53	A2ASS6	151849	180837	175045	73478.7	25585.3
_IM[Oxidation (M)]AENAAGISAPSATSPFYK_.2	Ttn	A2ASS6	Titin	1.54781e-53	A2ASS6	71730.6	93221.4	97363.9	30999.7	16716.7
_EPSYTPGPPSAPR_.2	Ttn	A2ASS6	Titin	1.54781e-53	A2ASS6	513571	1160984	576623	91806	137034
_YGVGEPLESMAVK_.2	Ttn	A2ASS6	Titin	1.54781e-53	A2ASS6	475939	1.16577e+06	610379	82730.9	141166
_SFPVNVK_.2	Ttn	A2ASS6	Titin	1.54781e-53	A2ASS6	501188	878123	565011	310167	143507
_SFPVNVK_.1	Ttn	A2ASS6	Titin	1.54781e-53	A2ASS6	9933.33	43798.6	7323.37	4807.26	5154.34
_NSATLAWLPPLR_.2	Ttn	A2ASS6	Titin	1.54781e-53	A2ASS6	433973	851668	866872	113614	196212
_LEPSDITK_.2	Ttn	A2ASS6	Titin	1.54781e-53	A2ASS6	516021	979255	747505	50466.1	168804
_VAGTPELSVEWYK_.2	Ttn	A2ASS6	Titin	1.54781e-53	A2ASS6	532327	932333	617591	160804	187883
_TC[Carbamidomethyl (C)]EIEIGQLK_.2	Ttn	A2ASS6	Titin	1.54781e-53	A2ASS6	509928	985337	628228	117048	189493
_LEVVDVTK_.2	Ttn	A2ASS6	Titin	1.54781e-53	A2ASS6	659108	1.03592e+06	530878	28327.3	173569
_DQLEPPEIDMK_.2	Ttn	A2ASS6	Titin	1.54781e-53	A2ASS6	539872	816007	421293	19863.3	226110
_DQLEPPEIDM[Oxidation (M)]K_.2	Ttn	A2ASS6	Titin	1.54781e-53	A2ASS6	128429	144951	98409.9	15485.2	11290.6
_ITGYVVDFLTEENK_.2	Ttn	A2ASS6	Titin	1.54781e-53	A2ASS6	568605	767252	553994	31683.1	174735
_ITGYVVDFLTEENK_.3	Ttn	A2ASS6	Titin	1.54781e-53	A2ASS6	96405.7	100700	93443.7	2293.87	28155.8
_AVFVNVK_.2	Ttn	A2ASS6	Titin	1.54781e-53	A2ASS6	507965	901278	536223	304518	157804
_SVFPELTK_.2	Ttn	A2ASS6	Titin	1.54781e-53	A2ASS6	415262	1.03066e+06	528929	265996	150223
_TIPITVK_.2	Ttn	A2ASS6	Titin	1.54781e-53	A2ASS6	476346	837588	562947	335327	170303
_DPISPPGPPVPR_.2	Ttn	A2ASS6	Titin	1.54781e-53	A2ASS6	472519	1.13658e+06	477045	77404.1	217308
_TAFVNVR_.2	Ttn	A2ASS6	Titin	1.54781e-53	A2ASS6	484309	921418	567681	247839	145721
_NSVTLIWTEPK_.2	Ttn	A2ASS6	Titin	1.54781e-53	A2ASS6	522359	891034	546659	250365	153444
_FQC[Carbamidomethyl (C)]QVSGTDLK_.2	Ttn	A2ASS6	Titin	1.54781e-53	A2ASS6	482701	1.01125e+06	504544	168144	192474
_VTGLVEGLEYQFR_.2	Ttn	A2ASS6	Titin	1.54781e-53	A2ASS6	463165	718740	521926	202137	190233
_VTGLVEGLEYQFR_.3	Ttn	A2ASS6	Titin	1.54781e-53	A2ASS6	52189.1	98224	64152.3	23202.9	24941.3
_LYKPVFVLKPASFK_.4	Ttn	A2ASS6	Titin	1.54781e-53	A2ASS6	289261	669300	307027	165267	68207.9
_LYKPVFVLKPASFK_.3	Ttn	A2ASS6	Titin	1.54781e-53	A2ASS6	166927	399438	168860	86193.3	34024.7
_VEAMGISSEAK_.2	Ttn	A2ASS6	Titin	1.54781e-53	A2ASS6	499253	1.14121e+06	478412	21040.7	208562
_GLYTFEVENR_.2	Ttn	A2ASS6	Titin	1.54781e-53	A2ASS6	497317	951552	587221	120871	182636
_VTGLTENSDYQYR_.2	Ttn	A2ASS6	Titin	1.54781e-53	A2ASS6	521190	1.04142e+06	491587	146058	130753
_IDQLQEGC[Carbamidomethyl (C)]SYYFR_.2	Ttn	A2ASS6	Titin	1.54781e-53	A2ASS6	489912	937258	510626	194976	189127
_VSELTEGVPYYFR_.2	Ttn	A2ASS6	Titin	1.54781e-53	A2ASS6	386416	732431	511015	224836	143117
_VSELTEGVPYYFR_.3	Ttn	A2ASS6	Titin	1.54781e-53	A2ASS6	53793.6	126230	76076.4	29882.9	19951.3
_VAIQSFR_.2	Ttn	A2ASS6	Titin	1.54781e-53	A2ASS6	508516	917800	564031	148709	159421
_TKPDSDWIVITSTLR_.3	Ttn	A2ASS6	Titin	1.54781e-53	A2ASS6	569189	909640	366482	174286	153718
_TKPDSDWIVITSTLR_.2	Ttn	A2ASS6	Titin	1.54781e-53	A2ASS6	33894.7	58662.6	9832.68	9736.71	11635.2
_AC[Carbamidomethyl (C)]DALYPPGPPSNPK_.2	Ttn	A2ASS6	Titin	1.54781e-53	A2ASS6	365707	802572	436068	240577	150101
_AC[Carbamidomethyl (C)]DALYPPGPPSNPK_.3	Ttn	A2ASS6	Titin	1.54781e-53	A2ASS6	65262.1	113149	68696.4	34472.8	13433.5
_VMAENEFGVGVPTETSDAVK_.2	Ttn	A2ASS6	Titin	1.54781e-53	A2ASS6	299291	641990	302489	109743	59441.2
_VMAENEFGVGVPTETSDAVK_.3	Ttn	A2ASS6	Titin	1.54781e-53	A2ASS6	96697.8	276014	122717	26178.4	32547.1
_VM[Oxidation (M)]AENEFGVGVPTETSDAVK_.2	Ttn	A2ASS6	Titin	1.54781e-53	A2ASS6	99022.2	114264	84245	10046.3	9835.55
_LNSGSYELK_.2	Ttn	A2ASS6	Titin	1.54781e-53	A2ASS6	499577	849567	562256	189867	182471
_SLSLQYSTK_.2	Ttn	A2ASS6	Titin	1.54781e-53	A2ASS6	477191	706163	587498	371260	140408
_NAMPEDIDEYAVEIEGK_.2	Ttn	A2ASS6	Titin	1.54781e-53	A2ASS6	328050	728434	356916	105659	62253.7
_NAM[Oxidation (M)]PEDIDEYAVEIEGK_.2	Ttn	A2ASS6	Titin	1.54781e-53	A2ASS6	149172	171176	168430	47650.7	6429.87
_NAMPEDIDEYAVEIEGK_.3	Ttn	A2ASS6	Titin	1.54781e-53	A2ASS6	26037.2	72400.7	33571.2	12363.3	6530.39
_YC[Carbamidomethyl (C)]VVVENSTGSR_.2	Ttn	A2ASS6	Titin	1.54781e-53	A2ASS6	474322	1.00809e+06	530232	136922	122007
_IQSQTVGQGSDAHFR_.3	Ttn	A2ASS6	Titin	1.54781e-53	A2ASS6	433829	791027	485031	257740	86137.1
_IQSQTVGQGSDAHFR_.2	Ttn	A2ASS6	Titin	1.54781e-53	A2ASS6	40690.8	118128	28040.1	12549.6	15216.9
_DIRPSDIAQITSTPTSSMLTVK_.3	Ttn	A2ASS6	Titin	1.54781e-53	A2ASS6	361613	588445	514383	100957	135363
_DIRPSDIAQITSTPTSSM[Oxidation (M)]LTVK_.3	Ttn	A2ASS6	Titin	1.54781e-53	A2ASS6	163295	186821	158422	34355.4	23229.5
_APPQFVK_.2	Ttn	A2ASS6	Titin	1.54781e-53	A2ASS6	491373	882860	615104	161148	115043
_AENIIGLGLPDTTIPIEC[Carbamidomethyl (C)]QEK_.3	Ttn	A2ASS6	Titin	1.54781e-53	A2ASS6	446768	590499	616587	82807.3	112444
_AENIIGLGLPDTTIPIEC[Carbamidomethyl (C)]QEK_.2	Ttn	A2ASS6	Titin	1.54781e-53	A2ASS6	91246.5	114938	125595	46175.7	36712.5
_VDQLQEGC[Carbamidomethyl (C)]SYYFR_.2	Ttn	A2ASS6	Titin	1.54781e-53	A2ASS6	488624	945017	522763	130997	171788
_APADDGGSPITGYLVEK_.2	Ttn	A2ASS6	Titin	1.54781e-53	A2ASS6	456335	764637	481020	113147	135402
_APADDGGSPITGYLVEK_.3	Ttn	A2ASS6	Titin	1.54781e-53	A2ASS6	60791.5	130307	80373.7	13989.6	19797.9
_VYGSPPISVLWFHDGNEISSGR_.3	Ttn	A2ASS6	Titin	1.54781e-53	A2ASS6	397788	809505	440871	152989	136540
_VYGSP[Oxidation (P)]P[Oxidation (P)]ISVLWFHDGNEISSGR_.3	Ttn	A2ASS6	Titin	1.54781e-53	A2ASS6	66628.8	130626	65336.4	26623.9	25473.3
_IPAEVTGR_.2	Ttn	A2ASS6	Titin	1.54781e-53	A2ASS6	728048	908696	464118	32172.8	101021
_LTDISTIIGK_.2	Ttn	A2ASS6	Titin	1.54781e-53	A2ASS6	438077	853834	636372	177890	125692
_VC[Carbamidomethyl (C)]NAVVSGLSSGQEYQFR_.2	Ttn	A2ASS6	Titin	1.54781e-53	A2ASS6	269024	465445	280639	149206	116132
_VC[Carbamidomethyl (C)]NAVVSGLSSGQEYQFR_.3	Ttn	A2ASS6	Titin	1.54781e-53	A2ASS6	172608	342394	230676	110381	85554.3
_DLSLIVTGLK_.2	Ttn	A2ASS6	Titin	1.54781e-53	A2ASS6	469032	746828	665352	145492	190282
_YQFDPPGPPTR_.2	Ttn	A2ASS6	Titin	1.54781e-53	A2ASS6	494047	885635	665968	47221.8	123677
_NITFTSVIR_.2	Ttn	A2ASS6	Titin	1.54781e-53	A2ASS6	440631	857041	553619	188173	167358
_EIIADGLK_.2	Ttn	A2ASS6	Titin	1.54781e-53	A2ASS6	487660	874447	511517	129461	184830
_VPGPPGTPFVTLASK_.2	Ttn	A2ASS6	Titin	1.54781e-53	A2ASS6	424596	979237	586112	36869	159538
_FILNVQSKPTAEVK_.3	Ttn	A2ASS6	Titin	1.54781e-53	A2ASS6	342289	712455	538212	403939	148696
_FILNVQSKPTAEVK_.2	Ttn	A2ASS6	Titin	1.54781e-53	A2ASS6	3779.82	27551.2	3290.43	2963.33	1434.44
_ISAINDAGVGEPAVIPNVEIVEK_.3	Ttn	A2ASS6	Titin	1.54781e-53	A2ASS6	461233	620592	502500	86290.8	155431
_ISAINDAGVGEPAVIPNVEIVEK_.2	Ttn	A2ASS6	Titin	1.54781e-53	A2ASS6	100876	132214	96221.6	3620.06	25275.9
_AAWYTIDSR_.2	Ttn	A2ASS6	Titin	1.54781e-53	A2ASS6	439568	821786	478825	251057	186852
_IVEPLKDIETMEK_.3	Ttn	A2ASS6	Titin	1.54781e-53	A2ASS6	390554	593584	259186	38535.6	87770.4
_IVEPLKDIETM[Oxidation (M)]EK_.3	Ttn	A2ASS6	Titin	1.54781e-53	A2ASS6	147510	142528	101835	8363.89	25937.6
_IVEPLKDIETMEK_.2	Ttn	A2ASS6	Titin	1.54781e-53	A2ASS6	77223.4	174403	63442.1	7222.72	30162.5
_DVATAQWSPLSTTSK_.2	Ttn	A2ASS6	Titin	1.54781e-53	A2ASS6	448828	762328	525411	262755	141819
_LLAGITVK_.2	Ttn	A2ASS6	Titin	1.54781e-53	A2ASS6	497724	810290	466235	253583	113087
_HLTEGNQYLFR_.3	Ttn	A2ASS6	Titin	1.54781e-53	A2ASS6	258133	436975	266905	187047	69323.1
_HLTEGNQYLFR_.2	Ttn	A2ASS6	Titin	1.54781e-53	A2ASS6	166662	389803	165778	138703	58599.4
_STYLNSEPVVAQYPFK_.2	Ttn	A2ASS6	Titin	1.54781e-53	A2ASS6	361961	660276	441642	75478.9	105989
_STYLNSEPVVAQYPFK_.3	Ttn	A2ASS6	Titin	1.54781e-53	A2ASS6	91435.3	213344	130625	25356	29981.4
_GGVEYLFR_.2	Ttn	A2ASS6	Titin	1.54781e-53	A2ASS6	515180	820361	460848	177532	155466
_PMPTVSWK_.2	Ttn	A2ASS6	Titin	1.54781e-53	A2ASS6	420817	979176	522406	49057	156025
_DSVSLSWLKPEHDGGSR_.3	Ttn	A2ASS6	Titin	1.54781e-53	A2ASS6	294630	513312	294298	85975	69075.2
_DSVSLSWLKPEHDGGSR_.4	Ttn	A2ASS6	Titin	1.54781e-53	A2ASS6	184515	367892	211855	56225.1	49649
_SDVPIQAPHFK_.3	Ttn	A2ASS6	Titin	1.54781e-53	A2ASS6	405975	719361	349988	17028.2	148965
_SDVPIQAPHFK_.2	Ttn	A2ASS6	Titin	1.54781e-53	A2ASS6	110975	245914	81316.9	2949.8	43649
_VLDRPGPPEGPVQVTGVTAEK_.3	Ttn	A2ASS6	Titin	1.54781e-53	A2ASS6	459985	929061	490181	167699	62306.2
_RPGPPSTPEASAITK_.3	Ttn	A2ASS6	Titin	1.54781e-53	A2ASS6	481352	805638	530781	120370	168475
_AGSTFTIDVPISGRPAPK_.3	Ttn	A2ASS6	Titin	1.54781e-53	A2ASS6	246356	702374	579599	431639	143879
_YTVTDLQAGEEYK_.2	Ttn	A2ASS6	Titin	1.54781e-53	A2ASS6	482240	854858	474191	107180	181747
_DILHPPEVELDVTC[Carbamidomethyl (C)]R_.3	Ttn	A2ASS6	Titin	1.54781e-53	A2ASS6	521176	808708	420708	120587	225535
_PIAILQGLSDQK_.2	Ttn	A2ASS6	Titin	1.54781e-53	A2ASS6	494741	899913	504284	14967.1	182512
_IVAYSIEK_.2	Ttn	A2ASS6	Titin	1.54781e-53	A2ASS6	390693	887244	542609	117698	154229
_LTWFSPEDDGGSPITNYVIQK_.3	Ttn	A2ASS6	Titin	1.54781e-53	A2ASS6	243012	265239	553334	153824	73438.4
_LTWFSP[Oxidation (P)]EDDGGSP[Oxidation (P)]ITNYVIQK_.3	Ttn	A2ASS6	Titin	1.54781e-53	A2ASS6	138141	27670.1	320027	86672.8	40661.6
_LTWFSPEDDGGSPITNYVIQK_.2	Ttn	A2ASS6	Titin	1.54781e-53	A2ASS6	34307	55594.4	68729.4	19477.9	10243.8
_NSILWQR_.2	Ttn	A2ASS6	Titin	1.54781e-53	A2ASS6	418534	799081	465989	244899	159330
_FTNITGEK_.2	Ttn	A2ASS6	Titin	1.54781e-53	A2ASS6	466108	709681	474958	241504	185268
_YGVGPGITSASVVANYPFK_.2	Ttn	A2ASS6	Titin	1.54781e-53	A2ASS6	302694	480920	338325	43118.2	85649
_YGVGPGITSASVVANYPFK_.3	Ttn	A2ASS6	Titin	1.54781e-53	A2ASS6	174250	309633	243906	37379.5	45838.8
_DGVEIEER_.2	Ttn	A2ASS6	Titin	1.54781e-53	A2ASS6	447116	901446	453633	165400	84370.6
_AVPEAVVPAPIPK_.2	Ttn	A2ASS6	Titin	1.54781e-53	A2ASS6	445291	906812	269335	277615	152224
_GRPIPNVSWSKPDTDLR_.4	Ttn	A2ASS6	Titin	1.54781e-53	A2ASS6	228172	489956	369171	233790	92985.2
_GRPIPNVSWSKPDTDLR_.3	Ttn	A2ASS6	Titin	1.54781e-53	A2ASS6	93443.5	250109	149132	88053	40801
_AC[Carbamidomethyl (C)]EPVPARDPC[Carbamidomethyl (C)]DPPGQPEVTNITR_.3	Ttn	A2ASS6	Titin	1.54781e-53	A2ASS6	352337	908126	499222	130118	137819
_ADSC[Carbamidomethyl (C)]EFTVTGLQK_.2	Ttn	A2ASS6	Titin	1.54781e-53	A2ASS6	431290	1.01146e+06	368906	29599.9	182051
_ATSTATLYVEAR_.2	Ttn	A2ASS6	Titin	1.54781e-53	A2ASS6	466251	887717	413314	121476	133533
_DC[Carbamidomethyl (C)]GFPDEGEYVVTAGQDK_.2	Ttn	A2ASS6	Titin	1.54781e-53	A2ASS6	281224	502791	256959	44937.8	97082.6
_DC[Carbamidomethyl (C)]GFPDEGEYVVTAGQDK_.3	Ttn	A2ASS6	Titin	1.54781e-53	A2ASS6	93638.8	186512	110188	6833.91	29739.7
_DC[Carbamidomethyl (C)]GFP[Oxidation (P)]DEGEYVVTAGQDK_.3	Ttn	A2ASS6	Titin	1.54781e-53	A2ASS6	90858	174974	106710	8138.49	31506.4
_VAGSSPISIAWFHEK_.3	Ttn	A2ASS6	Titin	1.54781e-53	A2ASS6	258878	721050	580717	143306	134867
_VAGSSPISIAWFHEK_.2	Ttn	A2ASS6	Titin	1.54781e-53	A2ASS6	38303.4	81060.1	42250.4	9565.35	11998
_DGAALSPSPDC[Carbamidomethyl (C)]R_.2	Ttn	A2ASS6	Titin	1.54781e-53	A2ASS6	376579	841697	484328	169483	148505
_SAAVATVVAAVDMAR_.2	Ttn	A2ASS6	Titin	1.54781e-53	A2ASS6	253908	659770	327876	28701.5	29188.7
_SAAVATVVAAVDMAR_.3	Ttn	A2ASS6	Titin	1.54781e-53	A2ASS6	137500	380587	170559	9541.92	13038.6
_AVNVAGVGEPGEVTDVIEMK_.2	Ttn	A2ASS6	Titin	1.54781e-53	A2ASS6	303494	471941	269135	40444.1	96630
_AVNVAGVGEPGEVTDVIEM[Oxidation (M)]K_.2	Ttn	A2ASS6	Titin	1.54781e-53	A2ASS6	224034	194645	179602	107341	113773
_YFLTLENTAGVK_.2	Ttn	A2ASS6	Titin	1.54781e-53	A2ASS6	554909	792246	407830	62854.2	182114
_DSEYQFR_.2	Ttn	A2ASS6	Titin	1.54781e-53	A2ASS6	399644	783431	415340	198434	193127
_VSEC[Carbamidomethyl (C)]YVAR_.2	Ttn	A2ASS6	Titin	1.54781e-53	A2ASS6	460573	675568	529041	147176	177492
_IGHNVHLELPYK_.3	Ttn	A2ASS6	Titin	1.54781e-53	A2ASS6	230911	454148	242748	85733.2	76341.2
_IGHNVHLELPYK_.4	Ttn	A2ASS6	Titin	1.54781e-53	A2ASS6	186085	351827	202866	77334.8	67384.4
_DENVPPTVEFGPEYFDGLVIK_.3	Ttn	A2ASS6	Titin	1.54781e-53	A2ASS6	107879	231571	1.09322e+06	91106.2	45317.2
_DENVPPTVEFGPEYFDGLVIK_.2	Ttn	A2ASS6	Titin	1.54781e-53	A2ASS6	63387	66235	232361	29024.4	15133
_IINVVPGDSGVYSFEVQNPVGK_.3	Ttn	A2ASS6	Titin	1.54781e-53	A2ASS6	295523	589804	358180	120381	114484
_IINVVPGDSGVYSFEVQNPVGK_.2	Ttn	A2ASS6	Titin	1.54781e-53	A2ASS6	100653	172265	124409	47371.5	47468.6
_QLITFTQELQDVVAK_.2	Ttn	A2ASS6	Titin	1.54781e-53	A2ASS6	369052	464348	627548	140790	95661.4
_QLITFTQELQDVVAK_.3	Ttn	A2ASS6	Titin	1.54781e-53	A2ASS6	50697.8	97633.6	88780.9	19337.3	13627.2
_C[Carbamidomethyl (C)]TLAWSPPLQDGGSDISHYVVEK_.3	Ttn	A2ASS6	Titin	1.54781e-53	A2ASS6	406012	752708	569117	106682	128176
_GSTELVPGAR_.2	Ttn	A2ASS6	Titin	1.54781e-53	A2ASS6	438872	822552	415128	159185	125321
_VMAENEYGVGEPTETTEPVR_.2	Ttn	A2ASS6	Titin	1.54781e-53	A2ASS6	125548	256946	121632	268906	136990
_VMAENEYGVGEPTETTEPVR_.3	Ttn	A2ASS6	Titin	1.54781e-53	A2ASS6	166137	368110	197589	42237.7	56503.9
_VM[Oxidation (M)]AENEYGVGEPTETTEPVR_.3	Ttn	A2ASS6	Titin	1.54781e-53	A2ASS6	65132.8	67977.8	58644.4	15622.1	8241.05
_STPLDSKPVVVQYPFK_.3	Ttn	A2ASS6	Titin	1.54781e-53	A2ASS6	507349	760101	456384	17436.5	112008
_STPLDSKPVVVQYPFK_.2	Ttn	A2ASS6	Titin	1.54781e-53	A2ASS6	21792.7	68085.8	4158.32	771.016	5781.95
_YGIGEALESEPVIAC[Carbamidomethyl (C)]NPYK_.3	Ttn	A2ASS6	Titin	1.54781e-53	A2ASS6	274915	505979	373404	48262.6	103418
_YGIGEALESEPVIAC[Carbamidomethyl (C)]NPYK_.2	Ttn	A2ASS6	Titin	1.54781e-53	A2ASS6	133901	243308	162581	28367.7	56322.6
_TVELDVADVPDPPR_.2	Ttn	A2ASS6	Titin	1.54781e-53	A2ASS6	279667	543974	330717	127115	109656
_TVELDVADVPDPPR_.3	Ttn	A2ASS6	Titin	1.54781e-53	A2ASS6	109168	209945	121432	52624.5	41109.1
_VTAVNEYGPGVPTDIPKPVLASDPLSEPDPPR_.4	Ttn	A2ASS6	Titin	1.54781e-53	A2ASS6	208593	339409	318521	121152	46015
_VTAVNEYGPGVPTDIPKPVLASDPLSEPDPPR_.3	Ttn	A2ASS6	Titin	1.54781e-53	A2ASS6	163474	290226	228849	135883	68860.4
_AGSSPPSKPTEYVTAR_.3	Ttn	A2ASS6	Titin	1.54781e-53	A2ASS6	356419	562351	342344	172064	111195
_AGSSPPSKPTEYVTAR_.2	Ttn	A2ASS6	Titin	1.54781e-53	A2ASS6	67728.8	208255	58464.8	13208.3	21360.6
_EGQTATFVC[Carbamidomethyl (C)]ELSHEK_.3	Ttn	A2ASS6	Titin	1.54781e-53	A2ASS6	240432	359208	240708	25734.1	94017.7
_EGQTATFVC[Carbamidomethyl (C)]ELSHEK_.2	Ttn	A2ASS6	Titin	1.54781e-53	A2ASS6	142407	240771	148524	223458	190775
_YGVSGSDQTLTIK_.2	Ttn	A2ASS6	Titin	1.54781e-53	A2ASS6	382515	813181	453504	171568	80662.3
_NAVGTISPPSQSSGLIMTR_.2	Ttn	A2ASS6	Titin	1.54781e-53	A2ASS6	312754	637777	315430	127353	100445
_NAVGTISPPSQSSGLIMTR_.3	Ttn	A2ASS6	Titin	1.54781e-53	A2ASS6	74974	192664	94043.6	17526.1	27044.6
_DVLPGSAVC[Carbamidomethyl (C)]LK_.2	Ttn	A2ASS6	Titin	1.54781e-53	A2ASS6	346193	846697	419244	170246	113634
_IEALPSDISIDEGK_.2	Ttn	A2ASS6	Titin	1.54781e-53	A2ASS6	443883	856659	352261	44738.1	195023
_NAMGSASATIR_.2	Ttn	A2ASS6	Titin	1.54781e-53	A2ASS6	404246	749016	426788	145436	160454
_LGSATASINVK_.2	Ttn	A2ASS6	Titin	1.54781e-53	A2ASS6	379948	736953	460699	153484	148544
_PSPVITWSK_.2	Ttn	A2ASS6	Titin	1.54781e-53	A2ASS6	481859	823056	371711	40351.1	158551
_SDGGSPIQGYIIEK_.2	Ttn	A2ASS6	Titin	1.54781e-53	A2ASS6	425120	764326	395970	135272	152016
_IYAMNSEGLGEPALVPGTPK_.3	Ttn	A2ASS6	Titin	1.54781e-53	A2ASS6	155688	255673	191781	56738.8	60716.7
_IYAMNSEGLGEPALVPGTPK_.2	Ttn	A2ASS6	Titin	1.54781e-53	A2ASS6	140471	316776	146509	38213.2	49438.4
_IYAM[Oxidation (M)]NSEGLGEPALVPGTPK_.3	Ttn	A2ASS6	Titin	1.54781e-53	A2ASS6	74298.2	93644.4	106840	19891.7	13741.9
_IYAM[Oxidation (M)]NSEGLGEPALVPGTPK_.2	Ttn	A2ASS6	Titin	1.54781e-53	A2ASS6	39967.3	59620.1	36630.4	3707.13	4409.69
_HSDAGEYTFVAGR_.3	Ttn	A2ASS6	Titin	1.54781e-53	A2ASS6	308331	544321	301777	104988	92071.2
_HSDAGEYTFVAGR_.2	Ttn	A2ASS6	Titin	1.54781e-53	A2ASS6	90151.5	239337	78977.8	58320.3	44876.1
_EEQLLSTGFK_.2	Ttn	A2ASS6	Titin	1.54781e-53	A2ASS6	512709	815395	390975	7336.3	136515
_C[Carbamidomethyl (C)]VENQIYEFR_.2	Ttn	A2ASS6	Titin	1.54781e-53	A2ASS6	389435	668193	487653	169376	141809
_LTC[Carbamidomethyl (C)]AVESSALC[Carbamidomethyl (C)]AK_.2	Ttn	A2ASS6	Titin	1.54781e-53	A2ASS6	357058	816456	337787	207043	130000
_SHQGVYSLLAK_.2	Ttn	A2ASS6	Titin	1.54781e-53	A2ASS6	204225	463226	222283	127846	53937.8
_SHQGVYSLLAK_.3	Ttn	A2ASS6	Titin	1.54781e-53	A2ASS6	165238	288100	181872	103529	34718.8
_KQEPIAPESISSKPVIVTGLR_.4	Ttn	A2ASS6	Titin	1.54781e-53	A2ASS6	398360	824298	450738	122630	43447.7
_ALDPFTTPSPPTSLEITSVTK_.3	Ttn	A2ASS6	Titin	1.54781e-53	A2ASS6	306662	506498	419854	85429	91362.5
_ALDPFTTPSPPTSLEITSVTK_.2	Ttn	A2ASS6	Titin	1.54781e-53	A2ASS6	105315	149724	137162	15524.5	20660.8
_QLVGTNEWSR_.2	Ttn	A2ASS6	Titin	1.54781e-53	A2ASS6	418693	730738	439861	152415	90696.6
_LTNSAGEATETLNVIVLDKPGPPTGPVK_.3	Ttn	A2ASS6	Titin	1.54781e-53	A2ASS6	378538	559855	408760	54530.3	69477.6
_LTNSAGEATETLNVIVLDKPGPPTGPVK_.4	Ttn	A2ASS6	Titin	1.54781e-53	A2ASS6	80746.5	137002	102758	18975.2	16391.1
_NPYDPPGR_.2	Ttn	A2ASS6	Titin	1.54781e-53	A2ASS6	416512	732748	462923	81354.3	127317
_SPFEKPGVPGKPTITAVTK_.4	Ttn	A2ASS6	Titin	1.54781e-53	A2ASS6	395611	712970	433509	133692	142559
_VLAC[Carbamidomethyl (C)]NAGGPGEPAEVPGTVK_.3	Ttn	A2ASS6	Titin	1.54781e-53	A2ASS6	221667	382422	230961	105393	72911.9
_VLAC[Carbamidomethyl (C)]NAGGPGEPAEVPGTVK_.2	Ttn	A2ASS6	Titin	1.54781e-53	A2ASS6	141022	372969	150639	66018.5	65469.8
_YNLTLENNSGSK_.2	Ttn	A2ASS6	Titin	1.54781e-53	A2ASS6	356287	687336	476323	171724	114918
_NSASLIWAR_.2	Ttn	A2ASS6	Titin	1.54781e-53	A2ASS6	409685	734596	448392	68440.6	142747
_VVGKPGIPTGPIK_.3	Ttn	A2ASS6	Titin	1.54781e-53	A2ASS6	543572	755250	354728	17715.1	130525
_DTTTTVWDVVSATVAR_.3	Ttn	A2ASS6	Titin	1.54781e-53	A2ASS6	261216	382428	995316	89313.5	72474.2
_FGPAHFEC[Carbamidomethyl (C)]R_.3	Ttn	A2ASS6	Titin	1.54781e-53	A2ASS6	248736	491810	308958	140354	100334
_FGPAHFEC[Carbamidomethyl (C)]R_.2	Ttn	A2ASS6	Titin	1.54781e-53	A2ASS6	87464.2	204521	121165	52384.5	42568.8
_QLTFTVER_.2	Ttn	A2ASS6	Titin	1.54781e-53	A2ASS6	375431	665506	415009	206797	131955
_VGDDAWIK_.2	Ttn	A2ASS6	Titin	1.54781e-53	A2ASS6	436083	670480	494440	49955.1	140598
_LDDQANFNVSLTNHR_.3	Ttn	A2ASS6	Titin	1.54781e-53	A2ASS6	383098	616525	401999	137074	98052.1
_LDDQANFNVSLTNHR_.2	Ttn	A2ASS6	Titin	1.54781e-53	A2ASS6	30359	86850.7	22987.1	6673.89	7391.98
_C[Carbamidomethyl (C)]NAAAQLIR_.2	Ttn	A2ASS6	Titin	1.54781e-53	A2ASS6	335763	623494	473960	228101	121559
_IIHYVVEALEK_.2	Ttn	A2ASS6	Titin	1.54781e-53	A2ASS6	224304	440026	235576	75916.5	74920.3
_IIHYVVEALEK_.3	Ttn	A2ASS6	Titin	1.54781e-53	A2ASS6	167527	272304	171262	63090.9	48111.3
_VTGLYEGNTYEFR_.2	Ttn	A2ASS6	Titin	1.54781e-53	A2ASS6	353043	758368	366299	120038	162187
_LSAPELDIDANFK_.2	Ttn	A2ASS6	Titin	1.54781e-53	A2ASS6	493808	680811	265094	115053	203860
_C[Carbamidomethyl (C)]DITGLIEGQEYK_.2	Ttn	A2ASS6	Titin	1.54781e-53	A2ASS6	415217	653026	416648	120277	147858
_GDWVTALASVTK_.2	Ttn	A2ASS6	Titin	1.54781e-53	A2ASS6	373870	534538	589824	144844	109210
_FRVPDAPEQPVVTEVTK_.3	Ttn	A2ASS6	Titin	1.54781e-53	A2ASS6	300876	789155	374560	114672	156535
_VSIQVSDR_.2	Ttn	A2ASS6	Titin	1.54781e-53	A2ASS6	362531	664049	389921	173870	133335
_VVPPSFVR_.2	Ttn	A2ASS6	Titin	1.54781e-53	A2ASS6	388161	492409	410121	134118	286877
_TAAIEIITLDKPDPPK_.3	Ttn	A2ASS6	Titin	1.54781e-53	A2ASS6	480922	708267	381703	23278.1	110729
_ILIIQNAQLEDAGSYNC[Carbamidomethyl (C)]R_.3	Ttn	A2ASS6	Titin	1.54781e-53	A2ASS6	236385	428797	273996	114717	62607.7
_ILIIQNAQLEDAGSYNC[Carbamidomethyl (C)]R_.2	Ttn	A2ASS6	Titin	1.54781e-53	A2ASS6	140876	215861	138377	49036.9	42878.7
_KGDDEVVTSSHLAIHK_.4	Ttn	A2ASS6	Titin	1.54781e-53	A2ASS6	335045	506330	300322	112429	96103.7
_KGDDEVVTSSHLAIHK_.3	Ttn	A2ASS6	Titin	1.54781e-53	A2ASS6	79221.8	146211	68305.6	33913.9	24635.7
_SISGEINVNVIAPPSAPK_.2	Ttn	A2ASS6	Titin	1.54781e-53	A2ASS6	339704	584098	171787	168140	108192
_SISGEINVNVIAPPSAPK_.3	Ttn	A2ASS6	Titin	1.54781e-53	A2ASS6	72918.1	139933	41797.5	50702.5	24560.6
_DDGGTEITNYIVEK_.2	Ttn	A2ASS6	Titin	1.54781e-53	A2ASS6	397519	633577	452030	62947	154594
_WSVVAESK_.2	Ttn	A2ASS6	Titin	1.54781e-53	A2ASS6	358487	686081	403699	140248	109569
_VC[Carbamidomethyl (C)]AVNAAGVGPFSEPSDFYK_.3	Ttn	A2ASS6	Titin	1.54781e-53	A2ASS6	191410	440066	335786	166679	79492.4
_VC[Carbamidomethyl (C)]AVNAAGVGPFSEPSDFYK_.2	Ttn	A2ASS6	Titin	1.54781e-53	A2ASS6	90925.2	164134	115076	64065.1	48110
_YGISDEC[Carbamidomethyl (C)]K_.2	Ttn	A2ASS6	Titin	1.54781e-53	A2ASS6	406135	679879	413630	51283	144099
_VSIEVPK_.2	Ttn	A2ASS6	Titin	1.54781e-53	A2ASS6	415504	762584	309375	73606.3	124086
_VTEMLEYPDYELDER_.2	Ttn	A2ASS6	Titin	1.54781e-53	A2ASS6	198790	492422	218795	35280.3	92629.1
_VTEM[Oxidation (M)]LEYPDYELDER_.2	Ttn	A2ASS6	Titin	1.54781e-53	A2ASS6	150133	180563	152834	20368.1	15194.8
_VTEMLEYPDYELDER_.3	Ttn	A2ASS6	Titin	1.54781e-53	A2ASS6	18334.8	60935.1	23886.6	1332.59	12778.1
_VSGSLPISAQWFK_.2	Ttn	A2ASS6	Titin	1.54781e-53	A2ASS6	293739	689379	461973	109365	111480
_WVTC[Carbamidomethyl (C)]ASAVQK_.2	Ttn	A2ASS6	Titin	1.54781e-53	A2ASS6	345835	694689	365913	99168.3	160256
_NAADNFSEPSESSGAITAR_.2	Ttn	A2ASS6	Titin	1.54781e-53	A2ASS6	277734	500733	255994	55918.4	90800.5
_NAADNFSEPSESSGAITAR_.3	Ttn	A2ASS6	Titin	1.54781e-53	A2ASS6	134107	201835	105564	12413.3	30637.8
_ISFVNNVATLQFAK_.2	Ttn	A2ASS6	Titin	1.54781e-53	A2ASS6	323205	604719	521637	119667	93787.1
_YGVGEPLESEPVLAVDPYGPPDPPKNPEVTTITK_.4	Ttn	A2ASS6	Titin	1.54781e-53	A2ASS6	220238	411949	306563	94184.9	59940.7
_YGVGEPLESEPVLAVDPYGPPDPPKNPEVTTITK_.3	Ttn	A2ASS6	Titin	1.54781e-53	A2ASS6	123401	231253	167679	22610.9	21285
_VTLTDVSQTSASLMWEKPEHDGGSR_.4	Ttn	A2ASS6	Titin	1.54781e-53	A2ASS6	290386	641686	319274	101402	98697.7
_VTLTDVSQTSASLM[Oxidation (M)]WEKPEHDGGSR_.4	Ttn	A2ASS6	Titin	1.54781e-53	A2ASS6	60546.8	57885.6	60096.6	18265.4	9924.81
_TSFNVTNLVPGNEYFFR_.2	Ttn	A2ASS6	Titin	1.54781e-53	A2ASS6	248121	329492	371268	145212	64077.9
_TSFNVTNLVPGNEYFFR_.3	Ttn	A2ASS6	Titin	1.54781e-53	A2ASS6	86342	154017	153351	71112.6	29462.9
_DLVIEPDVRPAFSSYSVQVGQDLK_.3	Ttn	A2ASS6	Titin	1.54781e-53	A2ASS6	338224	636765	353650	194083	122915
_WYLNDEQIKPDDR_.3	Ttn	A2ASS6	Titin	1.54781e-53	A2ASS6	302795	648405	383521	81850.9	119103
_WYLNDEQIKPDDR_.2	Ttn	A2ASS6	Titin	1.54781e-53	A2ASS6	13874.3	56165.7	19545.3	9153.08	10200.5
_ESHEYFFR_.3	Ttn	A2ASS6	Titin	1.54781e-53	A2ASS6	290651	533770	311206	95803.9	78435.6
_ESHEYFFR_.2	Ttn	A2ASS6	Titin	1.54781e-53	A2ASS6	64505.3	149497	72016.3	20736.4	20995.5
_VLIADTQMK_.2	Ttn	A2ASS6	Titin	1.54781e-53	A2ASS6	347389	686960	357628	101345	143584
_IVNLTENAGYYFR_.2	Ttn	A2ASS6	Titin	1.54781e-53	A2ASS6	242787	420276	278212	138804	121723
_IVNLTENAGYYFR_.3	Ttn	A2ASS6	Titin	1.54781e-53	A2ASS6	102582	190762	82866.9	22331.5	36180.3
_TQANLFVK_.2	Ttn	A2ASS6	Titin	1.54781e-53	A2ASS6	335279	781258	466519	38173	12801.2
_LTGYVLEAC[Carbamidomethyl (C)]K_.2	Ttn	A2ASS6	Titin	1.54781e-53	A2ASS6	347400	616338	325301	156541	181902
_ETSRPNWAQVSATVPITSC[Carbamidomethyl (C)]TVEK_.3	Ttn	A2ASS6	Titin	1.54781e-53	A2ASS6	270675	645840	483203	145559	71761.8
_VFAENQAGLSDPR_.2	Ttn	A2ASS6	Titin	1.54781e-53	A2ASS6	305064	596784	395791	163209	154885
_VTATNTAGSTSC[Carbamidomethyl (C)]QAHLQVER_.3	Ttn	A2ASS6	Titin	1.54781e-53	A2ASS6	295003	648973	355278	148887	165681
_SSC[Carbamidomethyl (C)]TAVVDVSDR_.2	Ttn	A2ASS6	Titin	1.54781e-53	A2ASS6	307812	731760	350673	114914	107552
_KDSVTLSWEPPLIDGGAK_.3	Ttn	A2ASS6	Titin	1.54781e-53	A2ASS6	395007	634545	379316	59230.6	134693
_VFAENLAGLSNPSPSSDPIK_.2	Ttn	A2ASS6	Titin	1.54781e-53	A2ASS6	181403	323614	225241	88858.1	96712.5
_VFAENLAGLSNPSPSSDPIK_.3	Ttn	A2ASS6	Titin	1.54781e-53	A2ASS6	125637	228209	187217	63437.3	78003.7
_VKAENIIGLGLPDTTIPIEC[Carbamidomethyl (C)]QEK_.3	Ttn	A2ASS6	Titin	1.54781e-53	A2ASS6	237574	468160	394194	353634	136089
_TYALNAAGVSK_.2	Ttn	A2ASS6	Titin	1.54781e-53	A2ASS6	327299	637072	371101	154482	88757.9
_LIPNGQYEFR_.2	Ttn	A2ASS6	Titin	1.54781e-53	A2ASS6	224941	335549	533304	417246	67070.5
_GGIQIMAGK_.2	Ttn	A2ASS6	Titin	1.54781e-53	A2ASS6	327331	606843	349743	124113	169044
_PLPTIEWLR_.2	Ttn	A2ASS6	Titin	1.54781e-53	A2ASS6	422502	588100	461593	7240.25	90872.5
_VTGLTEGLEYEFR_.2	Ttn	A2ASS6	Titin	1.54781e-53	A2ASS6	284184	528078	381782	141047	129797
_VTGLTEGLEYEFR_.3	Ttn	A2ASS6	Titin	1.54781e-53	A2ASS6	18018.8	39338.9	25190.7	10148	11471.9
_TAYVGENVR_.2	Ttn	A2ASS6	Titin	1.54781e-53	A2ASS6	330034	496654	353810	221651	160356
_FGC[Carbamidomethyl (C)]GPPVEIGPILAVDPLGPPTSPER_.3	Ttn	A2ASS6	Titin	1.54781e-53	A2ASS6	226308	398648	779310	57785.5	94387.2
_FGC[Carbamidomethyl (C)]GPPVEIGPILAVDPLGPPTSPER_.4	Ttn	A2ASS6	Titin	1.54781e-53	A2ASS6	351.835	4591.57	4.29174	138.91	607.307
_MGASDPSDSSDPQVAK_.2	Ttn	A2ASS6	Titin	1.54781e-53	A2ASS6	262964	581247	286639	75906.9	96598.2
_M[Oxidation (M)]GASDPSDSSDPQVAK_.2	Ttn	A2ASS6	Titin	1.54781e-53	A2ASS6	82767.5	89952.4	56491.4	12180.8	14904.3
_TQVVDC[Carbamidomethyl (C)]GEYTC[Carbamidomethyl (C)]K_.2	Ttn	A2ASS6	Titin	1.54781e-53	A2ASS6	315192	670648	366087	97998.8	105237
_NSILWTK_.2	Ttn	A2ASS6	Titin	1.54781e-53	A2ASS6	334624	614051	384166	121233	98763.8
_IADASPDEGWK_.2	Ttn	A2ASS6	Titin	1.54781e-53	A2ASS6	404515	698977	317839	20046	109211
_VC[Carbamidomethyl (C)]AQNQVGIGR_.2	Ttn	A2ASS6	Titin	1.54781e-53	A2ASS6	417041	669425	324932	16493.2	114669
_AAAHLTVIEK_.3	Ttn	A2ASS6	Titin	1.54781e-53	A2ASS6	242432	377214	196222	92622	60177.9
_AAAHLTVIEK_.2	Ttn	A2ASS6	Titin	1.54781e-53	A2ASS6	138337	238129	111603	48269.6	34716.4
_FC[Carbamidomethyl (C)]AVISGRPQPK_.3	Ttn	A2ASS6	Titin	1.54781e-53	A2ASS6	212131	564998	300205	131342	90268.1
_FC[Carbamidomethyl (C)]AVISGRPQPK_.2	Ttn	A2ASS6	Titin	1.54781e-53	A2ASS6	38687.3	110670	44993.8	25459.9	19626.8
_NTILWVK_.2	Ttn	A2ASS6	Titin	1.54781e-53	A2ASS6	278026	751525	250372	124477	131532
_TPVQEEIIEVK_.2	Ttn	A2ASS6	Titin	1.54781e-53	A2ASS6	286030	754455	314398	118690	60723.2
_KGQVDLVDTMAFLVIPNSTR_.3	Ttn	A2ASS6	Titin	1.54781e-53	A2ASS6	228603	370302	368227	168491	72668.9
_KGQVDLVDTM[Oxidation (M)]AFLVIPNSTR_.3	Ttn	A2ASS6	Titin	1.54781e-53	A2ASS6	83767.3	73933.5	100925	52258.7	13022.9
_IENLQEGC[Carbamidomethyl (C)]SYYFR_.2	Ttn	A2ASS6	Titin	1.54781e-53	A2ASS6	321129	631584	350903	71199.9	157194
_DVAYPPGPPSNAHVTDTTK_.3	Ttn	A2ASS6	Titin	1.54781e-53	A2ASS6	412113	656191	306957	53707.6	91327.8
_EISILNIAR_.2	Ttn	A2ASS6	Titin	1.54781e-53	A2ASS6	345902	563630	321675	90432.3	196424
_DLIPNGEYFFR_.2	Ttn	A2ASS6	Titin	1.54781e-53	A2ASS6	230585	329784	675262	228945	53061.1
_ELEAVQSAINK_.2	Ttn	A2ASS6	Titin	1.54781e-53	A2ASS6	396549	686393	327203	26103.8	77786.2
_STPLDSKPVVVQYPFKEPGPPGTPFVTSISK_.4	Ttn	A2ASS6	Titin	1.54781e-53	A2ASS6	252656	532488	483957	97877.4	76422.9
_STPLDSKPVVVQYPFKEPGPPGTPFVTSISK_.3	Ttn	A2ASS6	Titin	1.54781e-53	A2ASS6	9632.75	55504.3	2588.25	513.272	1522.55
_KKSEWEEVTNTAVER_.3	Ttn	A2ASS6	Titin	1.54781e-53	A2ASS6	93039.1	304618	180650	157298	41984.1
_KKSEWEEVTNTAVER_.4	Ttn	A2ASS6	Titin	1.54781e-53	A2ASS6	396305	76216.6	158018	68611.2	36259.1
_GSATLMWDAPLLDGGAR_.2	Ttn	A2ASS6	Titin	1.54781e-53	A2ASS6	201401	404555	267744	136500	113704
_GSATLM[Oxidation (M)]WDAPLLDGGAR_.2	Ttn	A2ASS6	Titin	1.54781e-53	A2ASS6	69017.5	75500.9	79692.7	42114	10540.7
_GSATLMWDAPLLDGGAR_.3	Ttn	A2ASS6	Titin	1.54781e-53	A2ASS6	12124.7	32850	14190.2	6756.08	6907.14
_GSATLM[Oxidation (M)]WDAPLLDGGAR_.3	Ttn	A2ASS6	Titin	1.54781e-53	A2ASS6	6354	11858	9127.52	4648.27	2026.55
_SSILWSK_.2	Ttn	A2ASS6	Titin	1.54781e-53	A2ASS6	342222	607680	345335	91182.9	118392
_VLDKPGPPAGPLEINGLTAEK_.3	Ttn	A2ASS6	Titin	1.54781e-53	A2ASS6	262770	455433	457906	206141	116191
_KTSFNVTNLVPGNEYFFR_.3	Ttn	A2ASS6	Titin	1.54781e-53	A2ASS6	251087	625272	172038	339317	99778.3
_IPVVLPEDEGIYTAFASNIK_.3	Ttn	A2ASS6	Titin	1.54781e-53	A2ASS6	231534	378629	413901	113635	79066.4
_IPVVLPEDEGIYTAFASNIK_.2	Ttn	A2ASS6	Titin	1.54781e-53	A2ASS6	53535.5	93695.2	70283.1	30781.2	22261.8
_DEIDAPNASLDPK_.2	Ttn	A2ASS6	Titin	1.54781e-53	A2ASS6	362432	660398	318678	31290.1	110107
_VEPAPLKVPTAEK_.3	Ttn	A2ASS6	Titin	1.54781e-53	A2ASS6	316673	637442	310853	77057.7	135846
_TLEPADIVR_.2	Ttn	A2ASS6	Titin	1.54781e-53	A2ASS6	281817	638515	335753	147643	71559.4
_KPPVFDQHLAPVTASEGDSVQLSC[Carbamidomethyl (C)]HVQGSEPIR_.5	Ttn	A2ASS6	Titin	1.54781e-53	A2ASS6	151467	367825	200656	37427.4	10490.6
_KPPVFDQHLAPVTASEGDSVQLSC[Carbamidomethyl (C)]HVQGSEPIR_.4	Ttn	A2ASS6	Titin	1.54781e-53	A2ASS6	137559	328078	179235	43690.8	13313.6
_EILEPPEIDLDASMR_.2	Ttn	A2ASS6	Titin	1.54781e-53	A2ASS6	318483	600548	159415	165338	170194
_EILEPPEIDLDASMR_.3	Ttn	A2ASS6	Titin	1.54781e-53	A2ASS6	11934	32050.5	1222.84	3098.79	5289.56
_LAWTIC[Carbamidomethyl (C)]EAELR_.2	Ttn	A2ASS6	Titin	1.54781e-53	A2ASS6	326394	565171	319244	111154	139157
_VSGLDEGLMYEYR_.2	Ttn	A2ASS6	Titin	1.54781e-53	A2ASS6	185343	444359	221783	81880.7	58644.6
_VSGLDEGLM[Oxidation (M)]YEYR_.2	Ttn	A2ASS6	Titin	1.54781e-53	A2ASS6	136277	139341	144192	25436.7	17020.6
_YTIEAENQSGK_.2	Ttn	A2ASS6	Titin	1.54781e-53	A2ASS6	395673	644085	275211	27333.5	110008
_LKENTEYNFR_.3	Ttn	A2ASS6	Titin	1.54781e-53	A2ASS6	288053	535650	351945	180783	93222
_GDEEIIETGR_.2	Ttn	A2ASS6	Titin	1.54781e-53	A2ASS6	497413	628730	220389	2986.34	97876.4
_FEIELSEPDVHGQWK_.3	Ttn	A2ASS6	Titin	1.54781e-53	A2ASS6	258611	560760	231582	100734	105209
_FEIELSEPDVHGQWK_.2	Ttn	A2ASS6	Titin	1.54781e-53	A2ASS6	29812.4	76862.2	15754.6	43696.7	20428.8
_GTYTITASNR_.2	Ttn	A2ASS6	Titin	1.54781e-53	A2ASS6	403313	551201	312903	60126.4	110118
_DGNELEETAAR_.2	Ttn	A2ASS6	Titin	1.54781e-53	A2ASS6	293794	664843	306941	85197.4	85676.9
_NSVTLQWK_.2	Ttn	A2ASS6	Titin	1.54781e-53	A2ASS6	283677	584643	323094	163881	80853.9
_ASETPGPVVDLK_.2	Ttn	A2ASS6	Titin	1.54781e-53	A2ASS6	400653	565012	251356	146303	68001.5
_EPGPPGTPFVTSISK_.2	Ttn	A2ASS6	Titin	1.54781e-53	A2ASS6	374640	539712	357331	41717.4	115037
_SAFVTVK_.2	Ttn	A2ASS6	Titin	1.54781e-53	A2ASS6	278671	585130	339382	144274	78352.3
_AENSVGAVASSAVLVIK_.2	Ttn	A2ASS6	Titin	1.54781e-53	A2ASS6	266332	400526	270367	82990	103203
_AENSVGAVASSAVLVIK_.3	Ttn	A2ASS6	Titin	1.54781e-53	A2ASS6	70037.6	121528	77090.8	12629.6	20798.9
_PLPVISWAK_.2	Ttn	A2ASS6	Titin	1.54781e-53	A2ASS6	378841	677912	304876	6461.85	54229.1
_AGIGPPSDASNPVLMK_.2	Ttn	A2ASS6	Titin	1.54781e-53	A2ASS6	260890	663111	264600	88112	144293
_TLETTISGLTAGEEYVFR_.3	Ttn	A2ASS6	Titin	1.54781e-53	A2ASS6	168785	269258	199325	104217	61367.4
_TLETTISGLTAGEEYVFR_.2	Ttn	A2ASS6	Titin	1.54781e-53	A2ASS6	132205	185075	151038	89355.5	58313.3
_RSDTGLYSITAVNNLGTASK_.3	Ttn	A2ASS6	Titin	1.54781e-53	A2ASS6	318765	559395	320934	173400	33844.5
_STVSLIWSAPVYDGGSK_.2	Ttn	A2ASS6	Titin	1.54781e-53	A2ASS6	308630	483243	368468	126302	119287
_AGTNVC[Carbamidomethyl (C)]LDATVFGK_.2	Ttn	A2ASS6	Titin	1.54781e-53	A2ASS6	372852	564238	263656	61580.1	142644
_VLIAEEVKR_.3	Ttn	A2ASS6	Titin	1.54781e-53	A2ASS6	182817	447652	236903	205431	60031.9
_VLIAEEVKR_.2	Ttn	A2ASS6	Titin	1.54781e-53	A2ASS6	36863.3	119135	54849.6	46823.6	11284.9
_GADVHLEC[Carbamidomethyl (C)]ELQGTPPFQVSWHK_.4	Ttn	A2ASS6	Titin	1.54781e-53	A2ASS6	228014	502603	180971	142897	118122
_GADVHLEC[Carbamidomethyl (C)]ELQGTPPFQVSWHK_.3	Ttn	A2ASS6	Titin	1.54781e-53	A2ASS6	41813.4	120720	33724.8	20951.9	11568.9
_TSFQFTGQSFK_.2	Ttn	A2ASS6	Titin	1.54781e-53	A2ASS6	244936	526288	263970	242511	121492
_DTGEYQLTVSNAAGTK_.2	Ttn	A2ASS6	Titin	1.54781e-53	A2ASS6	312002	553584	325778	119372	82304.8
_DSC[Carbamidomethyl (C)]TAQLNIK_.2	Ttn	A2ASS6	Titin	1.54781e-53	A2ASS6	299849	693996	285720	25272.8	85038.1
_ALVGGTAPMTIK_.2	Ttn	A2ASS6	Titin	1.54781e-53	A2ASS6	234206	591871	267108	152869	129355
_FEC[Carbamidomethyl (C)]EISKENEK_.3	Ttn	A2ASS6	Titin	1.54781e-53	A2ASS6	257425	495828	278078	115427	86284.6
_FEC[Carbamidomethyl (C)]EISKENEK_.2	Ttn	A2ASS6	Titin	1.54781e-53	A2ASS6	20826.2	66293.8	25190.2	16049.6	12433.4
_LVC[Carbamidomethyl (C)]GPHIASAK_.3	Ttn	A2ASS6	Titin	1.54781e-53	A2ASS6	194805	436333	253789	157159	60667.6
_LVC[Carbamidomethyl (C)]GPHIASAK_.2	Ttn	A2ASS6	Titin	1.54781e-53	A2ASS6	38317.7	107223	57015.8	48680.8	14312.3
_VMAINLAGVGKPSLPSEPVVALDPIDPPGKPEVISVTR_.4	Ttn	A2ASS6	Titin	1.54781e-53	A2ASS6	139486	247905	180957	85538.9	75368.2
_VM[Oxidation (M)]AINLAGVGKPSLPSEPVVALDPIDPPGKPEVISVTR_.4	Ttn	A2ASS6	Titin	1.54781e-53	A2ASS6	121645	179759	258704	52183.8	26654.7
_LTQDDLEMVRPAR_.3	Ttn	A2ASS6	Titin	1.54781e-53	A2ASS6	249856	548562	286023	137319	91932.4
_LTQDDLEM[Oxidation (M)]VRPAR_.3	Ttn	A2ASS6	Titin	1.54781e-53	A2ASS6	11409.3	19596.5	13276	7391.92	1107.62
_KYEIVADGR_.2	Ttn	A2ASS6	Titin	1.54781e-53	A2ASS6	214012	415592	204970	131671	72978.1
_KYEIVADGR_.3	Ttn	A2ASS6	Titin	1.54781e-53	A2ASS6	82733.3	133873	63974.2	25416.3	16951.9
_NSVNLSWQQPAFDGGSK_.2	Ttn	A2ASS6	Titin	1.54781e-53	A2ASS6	286785	500712	321416	160932	90157.3
_DVTAEDSASIMVK_.2	Ttn	A2ASS6	Titin	1.54781e-53	A2ASS6	241611	385010	273349	40287.8	93955.9
_DVTAEDSASIM[Oxidation (M)]VK_.2	Ttn	A2ASS6	Titin	1.54781e-53	A2ASS6	78099.3	89399.2	63658.2	36906.6	57095
_AQNEVGSDAC[Carbamidomethyl (C)]VC[Carbamidomethyl (C)]AVK_.2	Ttn	A2ASS6	Titin	1.54781e-53	A2ASS6	248405	607350	317390	85632.9	96784.2
_FGVTITVHPEPR_.3	Ttn	A2ASS6	Titin	1.54781e-53	A2ASS6	277261	558781	205514	184073	119120
_GKPAPSVSWK_.2	Ttn	A2ASS6	Titin	1.54781e-53	A2ASS6	167649	382714	186152	115646	65898.6
_GKPAPSVSWK_.3	Ttn	A2ASS6	Titin	1.54781e-53	A2ASS6	89628.9	147573	89266.1	64454.1	34696.2
_SITFTVK_.2	Ttn	A2ASS6	Titin	1.54781e-53	A2ASS6	308254	506315	304047	114928	110103
_PTPTAVWSKPDSNLSIR_.3	Ttn	A2ASS6	Titin	1.54781e-53	A2ASS6	456403	591809	173899	16148.4	103489
_ALNLEEGIEYEFR_.2	Ttn	A2ASS6	Titin	1.54781e-53	A2ASS6	332664	458135	130566	170122	120911
_ALNLEEGIEYEFR_.3	Ttn	A2ASS6	Titin	1.54781e-53	A2ASS6	36017.2	55074.8	3070.74	16209.2	11241.8
_RPDYDGGSPNLSYHVER_.4	Ttn	A2ASS6	Titin	1.54781e-53	A2ASS6	296540	522084	319497	119334	75672.5
_ASDKFDIIADGKK_.3	Ttn	A2ASS6	Titin	1.54781e-53	A2ASS6	183839	408794	312368	264297	78888
_ASDKFDIIADGKK_.4	Ttn	A2ASS6	Titin	1.54781e-53	A2ASS6	10583.4	30405.4	19819.9	18630.1	1672.71
_TSGM[Oxidation (M)]LTVLEEEAVFTK_.2	Ttn	A2ASS6	Titin	1.54781e-53	A2ASS6	106284	78522	223908	183834	90080.9
_TSGMLTVLEEEAVFTK_.2	Ttn	A2ASS6	Titin	1.54781e-53	A2ASS6	116208	250342	154947	36798.7	18638.8
_TSGMLTVLEEEAVFTK_.3	Ttn	A2ASS6	Titin	1.54781e-53	A2ASS6	10489.5	34186.9	16679.1	3659.81	1713.34
_LDPDTDKWVR_.3	Ttn	A2ASS6	Titin	1.54781e-53	A2ASS6	142316	367474	312071	113433	83249.6
_LDPDTDKWVR_.2	Ttn	A2ASS6	Titin	1.54781e-53	A2ASS6	39852.5	117990	83730.3	37655	27705.6
_TIIHDTQFK_.3	Ttn	A2ASS6	Titin	1.54781e-53	A2ASS6	313604	485873	321943	112246	91661.2
_ATSYTITSLIENQEYK_.2	Ttn	A2ASS6	Titin	1.54781e-53	A2ASS6	214382	397130	278110	75320.8	67034.3
_ATSYTITSLIENQEYK_.3	Ttn	A2ASS6	Titin	1.54781e-53	A2ASS6	49214.4	124241	80230.3	18328.4	14335.2
_EAFSSVIIK_.2	Ttn	A2ASS6	Titin	1.54781e-53	A2ASS6	340283	555474	305126	12672.3	90183.7
_GDSC[Carbamidomethyl (C)]EVTGTIK_.2	Ttn	A2ASS6	Titin	1.54781e-53	A2ASS6	352532	575953	252523	13299.4	103661
_NGEEVAFDNR_.2	Ttn	A2ASS6	Titin	1.54781e-53	A2ASS6	295831	499317	306339	106676	87413.2
_VIAENMAGK_.2	Ttn	A2ASS6	Titin	1.54781e-53	A2ASS6	128224	219350	190461	87019.5	53640.8
_VIAENM[Oxidation (M)]AGK_.2	Ttn	A2ASS6	Titin	1.54781e-53	A2ASS6	360084	57452.7	2895.39	166418	28413.8
_GRPAPEVTWTK_.3	Ttn	A2ASS6	Titin	1.54781e-53	A2ASS6	316311	513925	281192	83552	97206.5
_EQTM[Oxidation (M)]LPELDLR_.2	Ttn	A2ASS6	Titin	1.54781e-53	A2ASS6	323929	423209	387657	92096.3	58205.7
_IADFSTHLINK_.3	Ttn	A2ASS6	Titin	1.54781e-53	A2ASS6	283506	484519	297075	122752	93115.8
_GTEYTMSGLTTGDEYVFR_.2	Ttn	A2ASS6	Titin	1.54781e-53	A2ASS6	193331	330993	153792	96735.5	103027
_GTEYTM[Oxidation (M)]SGLTTGDEYVFR_.2	Ttn	A2ASS6	Titin	1.54781e-53	A2ASS6	64682.5	69605.8	70858.3	40300.9	21307.9
_GTEYTM[Oxidation (M)]SGLTTGDEYVFR_.3	Ttn	A2ASS6	Titin	1.54781e-53	A2ASS6	34787.2	44315.5	40365.7	10728.6	5207.85
_ATNDVGSDTC[Carbamidomethyl (C)]VGSVTMK_.2	Ttn	A2ASS6	Titin	1.54781e-53	A2ASS6	216832	521481	227787	140947	108205
_ATNDVGSDTC[Carbamidomethyl (C)]VGSVTMK_.3	Ttn	A2ASS6	Titin	1.54781e-53	A2ASS6	8315.27	27867.2	17081.7	715.862	4888.31
_VNVENTATSTILNINEC[Carbamidomethyl (C)]VR_.3	Ttn	A2ASS6	Titin	1.54781e-53	A2ASS6	272548	480814	261118	175048	84263.6
_TTDQMGMHISSQVK_.3	Ttn	A2ASS6	Titin	1.54781e-53	A2ASS6	103775	281362	132489	58366.2	50949.8
_TTDQM[Oxidation (M)]GMHISSQVK_.3	Ttn	A2ASS6	Titin	1.54781e-53	A2ASS6	77036.2	118021	77084.2	37804.9	22846.5
_TTDQMGM[Oxidation (M)]HISSQVK_.3	Ttn	A2ASS6	Titin	1.54781e-53	A2ASS6	72250.2	111611	71965.5	34606.8	21658.3
_NAAGAISKPSDSTGPITAKDEVELPR_.4	Ttn	A2ASS6	Titin	1.54781e-53	A2ASS6	137043	294496	237615	198572	43101.5
_NAAGAISKPSDSTGPITAKDEVELPR_.3	Ttn	A2ASS6	Titin	1.54781e-53	A2ASS6	40379.2	153199	66256.8	55249.3	38102.5
_DILIPPEGELDAELR_.2	Ttn	A2ASS6	Titin	1.54781e-53	A2ASS6	390275	405313	196036	96324.4	139063
_DILIPPEGELDAELR_.3	Ttn	A2ASS6	Titin	1.54781e-53	A2ASS6	5282.09	24804.6	1309.03	1539.11	766.178
_WEQFYVMPLPR_.2	Ttn	A2ASS6	Titin	1.54781e-53	A2ASS6	121230	410645	203218	97559.7	64555.1
_WEQFYVM[Oxidation (M)]PLPR_.2	Ttn	A2ASS6	Titin	1.54781e-53	A2ASS6	51736.9	73068.3	63547.2	32673.2	14696.6
_WEQFYVMPLPR_.3	Ttn	A2ASS6	Titin	1.54781e-53	A2ASS6	10684	49352.1	18087.4	6794.31	5003.86
_WEQFYVM[Oxidation (M)]PLPR_.3	Ttn	A2ASS6	Titin	1.54781e-53	A2ASS6	6371.41	16271.1	10427.6	2747.26	908.24
_EIIQVQK_.2	Ttn	A2ASS6	Titin	1.54781e-53	A2ASS6	271699	618118	257765	62054.7	46243.8
_LKGEALLQTPEC[Carbamidomethyl (C)]EIKEEGK_.4	Ttn	A2ASS6	Titin	1.54781e-53	A2ASS6	267898	496633	303755	93692.1	83209.5
_VC[Carbamidomethyl (C)]AQNQVGIGRPAELK_.3	Ttn	A2ASS6	Titin	1.54781e-53	A2ASS6	138938	403509	361051	261213	79986.4
_VLAENEIGIGEPC[Carbamidomethyl (C)]ETTEPVK_.2	Ttn	A2ASS6	Titin	1.54781e-53	A2ASS6	167953	281872	180337	78782	65016.8
_VLAENEIGIGEPC[Carbamidomethyl (C)]ETTEPVK_.3	Ttn	A2ASS6	Titin	1.54781e-53	A2ASS6	90245.3	195676	123646	22334.2	33865.9
_DSVSITWEPPLLDGGSK_.2	Ttn	A2ASS6	Titin	1.54781e-53	A2ASS6	268794	324745	324668	52342.7	92848.5
_DSVSITWEPPLLDGGSK_.3	Ttn	A2ASS6	Titin	1.54781e-53	A2ASS6	37564.8	60305.3	45755.7	7319.61	13857.1
_VLDSPGPC[Carbamidomethyl (C)]GK_.2	Ttn	A2ASS6	Titin	1.54781e-53	A2ASS6	301870	488012	225963	74087.2	136992
_NTVGEVGDVITIQVHDIPGPPTGPIK_.3	Ttn	A2ASS6	Titin	1.54781e-53	A2ASS6	287239	415195	205782	898.815	53483.4
_NTVGEVGDVITIQVHDIPGPPTGPIK_.4	Ttn	A2ASS6	Titin	1.54781e-53	A2ASS6	72383.4	114074	54406.7	2150.37	15318.9
_ATNEVGSDTC[Carbamidomethyl (C)]AC[Carbamidomethyl (C)]TVK_.2	Ttn	A2ASS6	Titin	1.54781e-53	A2ASS6	199610	521187	285907	120949	92589.8
_AMAINAAGIGPPSEPSDPAVAGDPIYPPGPPSC[Carbamidomethyl (C)]PEVK_.4	Ttn	A2ASS6	Titin	1.54781e-53	A2ASS6	74697.4	196990	116014	18264.3	44033.2
_AMAINAAGIGPPSEPSDPAVAGDPIYPPGPPSC[Carbamidomethyl (C)]PEVK_.3	Ttn	A2ASS6	Titin	1.54781e-53	A2ASS6	74142.6	188344	82379.3	17684.8	52330.6
_AM[Oxidation (M)]AINAAGIGPPSEPSDPAVAGDPIYPPGPPSC[Carbamidomethyl (C)]PEVK_.3	Ttn	A2ASS6	Titin	1.54781e-53	A2ASS6	100718	139841	85555.7	226492	27428.9
_GKPFPEVAWTK_.3	Ttn	A2ASS6	Titin	1.54781e-53	A2ASS6	236007	465810	308750	139151	59540.5
_MLPPEIELDADLRK_.3	Ttn	A2ASS6	Titin	1.54781e-53	A2ASS6	154264	650073	225616	111044	67613.1
_AWVSVTNNC[Carbamidomethyl (C)]NR_.2	Ttn	A2ASS6	Titin	1.54781e-53	A2ASS6	252681	506707	280500	84852.6	83195.5
_QPPDPPVDVEVHNPTAK_.3	Ttn	A2ASS6	Titin	1.54781e-53	A2ASS6	200307	582805	292281	57039.8	73920.7
_ADIHTTDSFSTLTVENC[Carbamidomethyl (C)]NR_.3	Ttn	A2ASS6	Titin	1.54781e-53	A2ASS6	307011	496660	273634	24738.7	100766
_WSAC[Carbamidomethyl (C)]TQVK_.2	Ttn	A2ASS6	Titin	1.54781e-53	A2ASS6	220619	480880	293800	108165	98542.7
_FLTPLKDVTAK_.3	Ttn	A2ASS6	Titin	1.54781e-53	A2ASS6	91507	259771	198105	259082	53436.9
_FLTPLKDVTAK_.2	Ttn	A2ASS6	Titin	1.54781e-53	A2ASS6	32121	111576	85366.3	89505.8	19509.3
_TWVLVTDR_.2	Ttn	A2ASS6	Titin	1.54781e-53	A2ASS6	278984	502266	287386	29108.9	92041.9
_GRPQATVAWK_.3	Ttn	A2ASS6	Titin	1.54781e-53	A2ASS6	120854	221138	128488	56533.4	49749.8
_GRP[Oxidation (P)]QATVAWK_.3	Ttn	A2ASS6	Titin	1.54781e-53	A2ASS6	75463.1	153646	82998.9	30635	31582.6
_GRPQATVAWK_.2	Ttn	A2ASS6	Titin	1.54781e-53	A2ASS6	41799.3	112524	50393.6	21822.9	11860.9
_TPILAINPIDRPGEPENLHIADK_.3	Ttn	A2ASS6	Titin	1.54781e-53	A2ASS6	276219	530280	273980	25816.2	81594.5
_FGIGSYLQSEVIEC[Carbamidomethyl (C)]R_.2	Ttn	A2ASS6	Titin	1.54781e-53	A2ASS6	230863	274454	222201	163510	174433
_FGIGSYLQSEVIEC[Carbamidomethyl (C)]R_.3	Ttn	A2ASS6	Titin	1.54781e-53	A2ASS6	24525	50729.3	18190.6	9604.12	12721.5
_TGGSPITGYHIEFK_.3	Ttn	A2ASS6	Titin	1.54781e-53	A2ASS6	260957	392553	338755	91417	96435.3
_VIGSPNTPEGPLEYDDIQAR_.2	Ttn	A2ASS6	Titin	1.54781e-53	A2ASS6	237656	297612	225931	234488	180695
_KDTGEYQLTVSNAAGTK_.3	Ttn	A2ASS6	Titin	1.54781e-53	A2ASS6	257860	467836	255757	109748	82028
_ELVITPEVDLSEIPGAQISVR_.3	Ttn	A2ASS6	Titin	1.54781e-53	A2ASS6	258419	296123	309516	210356	98167.8
_EPPYFVEKPQSQDVNPGTR_.3	Ttn	A2ASS6	Titin	1.54781e-53	A2ASS6	238252	418723	261965	89310.6	163264
_TTVSLEWAR_.2	Ttn	A2ASS6	Titin	1.54781e-53	A2ASS6	282882	561148	227245	5874.44	90635.6
_EC[Carbamidomethyl (C)]MYTIPK_.2	Ttn	A2ASS6	Titin	1.54781e-53	A2ASS6	211280	471763	233395	56107.5	79381
_EC[Carbamidomethyl (C)]M[Oxidation (M)]YTIPK_.2	Ttn	A2ASS6	Titin	1.54781e-53	A2ASS6	37074.6	44536.2	30624.3	1132.02	2423.97
_DSC[Carbamidomethyl (C)]SAQILILEPPYFVK_.3	Ttn	A2ASS6	Titin	1.54781e-53	A2ASS6	106054	218614	286997	26374.1	29228.6
_DSC[Carbamidomethyl (C)]SAQILILEPPYFVK_.2	Ttn	A2ASS6	Titin	1.54781e-53	A2ASS6	77098.8	114996	276516	12393.4	14712.3
_QQAIPDSTVEFK_.2	Ttn	A2ASS6	Titin	1.54781e-53	A2ASS6	214368	568845	213854	107612	57109.7
_TSVSLAWSVPEDEGGSK_.2	Ttn	A2ASS6	Titin	1.54781e-53	A2ASS6	247462	383946	272795	165009	92102.5
_DSGDYTITAENSSGSK_.2	Ttn	A2ASS6	Titin	1.54781e-53	A2ASS6	252560	456857	198331	173804	79013.3
_VTEATITGLIQGEEYSFR_.2	Ttn	A2ASS6	Titin	1.54781e-53	A2ASS6	256331	365415	305414	135185	97236.8
_NSSGHAQGSAIVNVLDRPGPC[Carbamidomethyl (C)]QNLK_.4	Ttn	A2ASS6	Titin	1.54781e-53	A2ASS6	200100	421654	314417	164883	57887.9
_DQMLVQWHEPVNDGGSK_.3	Ttn	A2ASS6	Titin	1.54781e-53	A2ASS6	254098	464744	263495	73415.6	102115
_GINFTQLSIDNC[Carbamidomethyl (C)]DRNDAGK_.3	Ttn	A2ASS6	Titin	1.54781e-53	A2ASS6	164128	515917	299797	107732	69894.6
_NTVSLAWPKPR_.3	Ttn	A2ASS6	Titin	1.54781e-53	A2ASS6	200581	409035	254320	213018	79252.5
_IIQYIVEMQAK_.2	Ttn	A2ASS6	Titin	1.54781e-53	A2ASS6	238258	456994	257507	130183	73141.8
_ITGYIVEYK_.2	Ttn	A2ASS6	Titin	1.54781e-53	A2ASS6	354179	458851	245891	13309.6	75854.3
_TSVTLTWEPPLLDGGSK_.2	Ttn	A2ASS6	Titin	1.54781e-53	A2ASS6	249742	402958	236201	169864	84370.3
_TADQDLVVDAGQPLTMVVPYDAYPK_.3	Ttn	A2ASS6	Titin	1.54781e-53	A2ASS6	111361	187373	190765	43065.2	45451
_TADQDLVVDAGQP[Oxidation (P)]LTMVVPYDAYPK_.3	Ttn	A2ASS6	Titin	1.54781e-53	A2ASS6	46503.4	53658.2	63647.2	3797.84	12934
_TADQDLVVDAGQPLTMVVPYDAYPK_.2	Ttn	A2ASS6	Titin	1.54781e-53	A2ASS6	8303.89	18673.1	1114.69	1821.15	3175.18
_TADQDLVVDAGQPLTM[Oxidation (M)]VVPYDAYPK_.3	Ttn	A2ASS6	Titin	1.54781e-53	A2ASS6	87738	99666.5	121743	46018.2	38359.1
_SLSGQYSC[Carbamidomethyl (C)]TATNPIGSASSGAK_.2	Ttn	A2ASS6	Titin	1.54781e-53	A2ASS6	95106.9	197903	89603.2	198000	66138.4
_SLSGQYSC[Carbamidomethyl (C)]TATNPIGSASSGAK_.3	Ttn	A2ASS6	Titin	1.54781e-53	A2ASS6	122349	204702	112242	30461.6	21046
_KAVPEAVVPAPIPK_.3	Ttn	A2ASS6	Titin	1.54781e-53	A2ASS6	183415	463702	126565	185033	62001.1
_KAVPEAVVPAPIPK_.2	Ttn	A2ASS6	Titin	1.54781e-53	A2ASS6	10650.9	71954.8	8831.13	17219.6	6731.64
_NEGGESDWVR_.2	Ttn	A2ASS6	Titin	1.54781e-53	A2ASS6	229363	500670	269128	35214.4	96829.1
_FILNVQSK_.2	Ttn	A2ASS6	Titin	1.54781e-53	A2ASS6	325046	488410	223389	6820.78	82856.2
_GQHLPVSAPPK_.3	Ttn	A2ASS6	Titin	1.54781e-53	A2ASS6	241370	509156	179689	162439	31763.6
_SYAAVVTNC[Carbamidomethyl (C)]HK_.3	Ttn	A2ASS6	Titin	1.54781e-53	A2ASS6	199429	332155	188608	17669.3	49189
_SYAAVVTNC[Carbamidomethyl (C)]HK_.2	Ttn	A2ASS6	Titin	1.54781e-53	A2ASS6	70392.6	143099	74769.9	20705.1	27108
_SPTPPSIAAK_.2	Ttn	A2ASS6	Titin	1.54781e-53	A2ASS6	214645	433387	288387	128977	54820.3
_DGGSPITGYLVEYQEEGDKDWIK_.3	Ttn	A2ASS6	Titin	1.54781e-53	A2ASS6	235208	431103	243613	114577	82841.6
_NEYPLSQSPNC[Carbamidomethyl (C)]GITTTEK_.2	Ttn	A2ASS6	Titin	1.54781e-53	A2ASS6	97106.3	171098	158676	257222	125066
_NEYPLSQSPNC[Carbamidomethyl (C)]GITTTEK_.3	Ttn	A2ASS6	Titin	1.54781e-53	A2ASS6	56835.2	110972	73035.8	29210.5	25928.1
_AGSTFTIDVPISGR_.2	Ttn	A2ASS6	Titin	1.54781e-53	A2ASS6	274935	523743	201315	10432.7	93816.2
_LSWTQVSNEVQALNYK_.2	Ttn	A2ASS6	Titin	1.54781e-53	A2ASS6	230388	371290	287925	139482	73079.1
_ASMADAGLYTC[Carbamidomethyl (C)]K_.2	Ttn	A2ASS6	Titin	1.54781e-53	A2ASS6	195605	536056	215645	80374	69464.8
_ANLLANNEYYFR_.2	Ttn	A2ASS6	Titin	1.54781e-53	A2ASS6	159172	462363	316699	82107.7	71420.2
_AENAAGIGEPSR_.2	Ttn	A2ASS6	Titin	1.54781e-53	A2ASS6	187590	547104	207086	51548.2	96020.3
_LNDYSIEK_.2	Ttn	A2ASS6	Titin	1.54781e-53	A2ASS6	224808	411755	277491	112547	61789.9
_EPVVYDTHVNK_.3	Ttn	A2ASS6	Titin	1.54781e-53	A2ASS6	284497	447930	237421	43740.6	57248.6
_DIEQTVGLPVTLTC[Carbamidomethyl (C)]R_.2	Ttn	A2ASS6	Titin	1.54781e-53	A2ASS6	226472	361364	137201	37648.5	63879.6
_DIEQTVGLPVTLTC[Carbamidomethyl (C)]R_.3	Ttn	A2ASS6	Titin	1.54781e-53	A2ASS6	38292.6	110343	64495.9	1750.27	20090.6
_SSVSLSWGK_.2	Ttn	A2ASS6	Titin	1.54781e-53	A2ASS6	283739	477976	223747	10359.4	63634.7
_GRPEPDITWSK_.3	Ttn	A2ASS6	Titin	1.54781e-53	A2ASS6	191430	333694	212454	34914.9	25879
_GRPEPDITWSK_.2	Ttn	A2ASS6	Titin	1.54781e-53	A2ASS6	50400.7	120277	47498.3	14124.9	27900.3
_WAKPEYTGGFK_.3	Ttn	A2ASS6	Titin	1.54781e-53	A2ASS6	115297	266255	138419	39157.9	45864
_WAKPEYTGGFK_.2	Ttn	A2ASS6	Titin	1.54781e-53	A2ASS6	80004	226126	85941.1	27809.6	33577.9
_RPTDDGGSEITGYHVER_.4	Ttn	A2ASS6	Titin	1.54781e-53	A2ASS6	228387	403121	247209	86792.2	89363
_WEPPLDDGGSEIINYTLEK_.2	Ttn	A2ASS6	Titin	1.54781e-53	A2ASS6	87534.5	160560	155981	29496.6	42356.9
_WEP[Oxidation (P)]P[Oxidation (P)]LDDGGSEIINYTLEK_.3	Ttn	A2ASS6	Titin	1.54781e-53	A2ASS6	61094.6	100456	99552.5	13567.4	22053
_WEPPLDDGGSEIINYTLEK_.3	Ttn	A2ASS6	Titin	1.54781e-53	A2ASS6	57781.1	96045.7	91132.5	15160.4	20505.3
_EIRPGGNYTITC[Carbamidomethyl (C)]VGNTPHLR_.4	Ttn	A2ASS6	Titin	1.54781e-53	A2ASS6	185545	445448	280361	68394.9	70742.9
_DEVELPR_.2	Ttn	A2ASS6	Titin	1.54781e-53	A2ASS6	302114	433228	233474	17510.7	63928.9
_ENMATLTVLEPAVIIEK_.2	Ttn	A2ASS6	Titin	1.54781e-53	A2ASS6	127837	231531	224815	4809.71	27327.1
_ENM[Oxidation (M)]ATLTVLEPAVIIEK_.2	Ttn	A2ASS6	Titin	1.54781e-53	A2ASS6	60629	70929.3	92135.5	1.62537	4787.31
_ENMATLTVLEPAVIIEK_.3	Ttn	A2ASS6	Titin	1.54781e-53	A2ASS6	36769.4	78498.9	69080.1	7698.06	11757.4
_IELSVEMK_.2	Ttn	A2ASS6	Titin	1.54781e-53	A2ASS6	262650	447986	192851	43798.5	99490.8
_LEMKPPDIPDSR_.3	Ttn	A2ASS6	Titin	1.54781e-53	A2ASS6	175069	373024	157208	9310.09	57815.6
_LEM[Oxidation (M)]KPPDIPDSR_.3	Ttn	A2ASS6	Titin	1.54781e-53	A2ASS6	77576.8	100799	71764.3	1058.1	16115.1
_VYAENAAGIGKPSHPSEPVLAIDAC[Carbamidomethyl (C)]EPPR_.4	Ttn	A2ASS6	Titin	1.54781e-53	A2ASS6	248683	430723	254843	40954.9	63196.4
_DLEVSEIRK_.3	Ttn	A2ASS6	Titin	1.54781e-53	A2ASS6	75886.5	196847	151880	69578	31170.4
_DLEVSEIRK_.2	Ttn	A2ASS6	Titin	1.54781e-53	A2ASS6	62596.5	204562	136058	75681.8	25941.8
_LFIAYQGR_.2	Ttn	A2ASS6	Titin	1.54781e-53	A2ASS6	354097	471754	105877	12122.4	85196.7
_NNVEIHPTSNC[Carbamidomethyl (C)]EIMFK_.3	Ttn	A2ASS6	Titin	1.54781e-53	A2ASS6	147715	323895	173233	56309.6	66996.4
_NNVEIHPTSNC[Carbamidomethyl (C)]EIMFK_.2	Ttn	A2ASS6	Titin	1.54781e-53	A2ASS6	27561.6	61192.2	28543.4	60876	80773.9
_DAGFYVVC[Carbamidomethyl (C)]AK_.2	Ttn	A2ASS6	Titin	1.54781e-53	A2ASS6	200558	382092	232262	100358	107244
_WTVPEKDGGSPITNYIVEK_.3	Ttn	A2ASS6	Titin	1.54781e-53	A2ASS6	128524	348343	282366	207829	54779.4
_GTLYSLK_.2	Ttn	A2ASS6	Titin	1.54781e-53	A2ASS6	254917	403662	231581	62622.9	68380.9
_SEEPVIPK_.2	Ttn	A2ASS6	Titin	1.54781e-53	A2ASS6	247294	434248	230329	18095.5	90825.8
_NSVSLSWEKPEHDGGSR_.4	Ttn	A2ASS6	Titin	1.54781e-53	A2ASS6	204941	428115	231334	81369.5	58479.2
_LVWTLVDANVQTLSC[Carbamidomethyl (C)]K_.2	Ttn	A2ASS6	Titin	1.54781e-53	A2ASS6	138118	196731	102339	59243.4	50036.5
_LVWTLVDANVQTLSC[Carbamidomethyl (C)]K_.3	Ttn	A2ASS6	Titin	1.54781e-53	A2ASS6	93405	186775	94749.1	37377.7	42379.6
_FKVEEGIVPDKEYVLR_.3	Ttn	A2ASS6	Titin	1.54781e-53	A2ASS6	180168	376755	233747	134322	73446.6
_VMDAPGPPK_.2	Ttn	A2ASS6	Titin	1.54781e-53	A2ASS6	220373	432043	264458	22046.5	58160
_VSWRPPADDGGADILGYILER_.3	Ttn	A2ASS6	Titin	1.54781e-53	A2ASS6	159610	347428	136019	135641	57055.2
_VSWRP[Oxidation (P)]P[Oxidation (P)]ADDGGADILGYILER_.3	Ttn	A2ASS6	Titin	1.54781e-53	A2ASS6	58450.3	14744.1	9129.69	51345.9	21151.6
_QGDEEEWTIVSTR_.2	Ttn	A2ASS6	Titin	1.54781e-53	A2ASS6	226613	396313	217065	63353.5	83679.1
_KLTDISTIIGK_.2	Ttn	A2ASS6	Titin	1.54781e-53	A2ASS6	120422	216551	125072	40940.5	29733.5
_KLTDISTIIGK_.3	Ttn	A2ASS6	Titin	1.54781e-53	A2ASS6	93802.4	200795	92396.5	39900.5	20653.9
_KGTWGVVSAGSSK_.3	Ttn	A2ASS6	Titin	1.54781e-53	A2ASS6	195494	373361	208988	133508	67793.8
_VPEPPKKPVPEEVVPVPIPK_.4	Ttn	A2ASS6	Titin	1.54781e-53	A2ASS6	282324	349462	135542	16987.4	105696
_VPEPPKKPVPEEVVPVPIPK_.3	Ttn	A2ASS6	Titin	1.54781e-53	A2ASS6	7322.31	53623	17439.7	5746.5	4270.92
_NDAGTASC[Carbamidomethyl (C)]SIELK_.2	Ttn	A2ASS6	Titin	1.54781e-53	A2ASS6	169326	469627	177296	88192	68918.7
_DTGGVLGTSC[Carbamidomethyl (C)]ILEC[Carbamidomethyl (C)]K_.2	Ttn	A2ASS6	Titin	1.54781e-53	A2ASS6	192347	353561	282383	59266	82966
_DTVVVQAGESFK_.2	Ttn	A2ASS6	Titin	1.54781e-53	A2ASS6	274522	357742	237502	23881.5	71354.5
_EEHFEVLR_.3	Ttn	A2ASS6	Titin	1.54781e-53	A2ASS6	148079	333513	205753	18042.9	27654.5
_EEHFEVLR_.2	Ttn	A2ASS6	Titin	1.54781e-53	A2ASS6	43736.9	121409	52749.3	2937.44	9603.34
_IHLEC[Carbamidomethyl (C)]QVDEDR_.3	Ttn	A2ASS6	Titin	1.54781e-53	A2ASS6	152344	318314	167756	18973.6	58947
_IHLEC[Carbamidomethyl (C)]QVDEDR_.2	Ttn	A2ASS6	Titin	1.54781e-53	A2ASS6	44798.3	106960	54471.4	8907.65	25509.5
_DGQELTLGPK_.2	Ttn	A2ASS6	Titin	1.54781e-53	A2ASS6	203162	477675	192544	18543.9	62227.8
_APPIEPAPTPIAAPVTAPVVGK_.2	Ttn	A2ASS6	Titin	1.54781e-53	A2ASS6	230452	421990	222086	52578.6	27001.1
_GPFVETPKPIK_.3	Ttn	A2ASS6	Titin	1.54781e-53	A2ASS6	208602	274733	163799	98936.4	36282.8
_GPFVETPKPIK_.2	Ttn	A2ASS6	Titin	1.54781e-53	A2ASS6	53944	79274.8	30878.7	6030.9	296.564
_MTLVENTATLTVLK_.2	Ttn	A2ASS6	Titin	1.54781e-53	A2ASS6	153432	319157	127110	54603.1	63452.6
_M[Oxidation (M)]TLVENTATLTVLK_.2	Ttn	A2ASS6	Titin	1.54781e-53	A2ASS6	60383.4	59281.8	51824	9679.86	9667.27
_MTLVENTATLTVLK_.3	Ttn	A2ASS6	Titin	1.54781e-53	A2ASS6	8606.81	23408.7	6201.73	2380.29	2612.03
_C[Carbamidomethyl (C)]YLAWNPPLQDGGASISHYIIEK_.3	Ttn	A2ASS6	Titin	1.54781e-53	A2ASS6	166822	403416	230781	85364	60369.6
_RSDTGTYIIEAVNVC[Carbamidomethyl (C)]GR_.3	Ttn	A2ASS6	Titin	1.54781e-53	A2ASS6	209421	385009	194278	106769	48497.7
_TEIVSTDYTTTLTVK_.2	Ttn	A2ASS6	Titin	1.54781e-53	A2ASS6	278425	356926	202268	22404.8	81159.6
_VIGYHLER_.2	Ttn	A2ASS6	Titin	1.54781e-53	A2ASS6	198529	383195	205303	78970	71310.1
_INADIAGR_.2	Ttn	A2ASS6	Titin	1.54781e-53	A2ASS6	254275	331696	176670	69069.4	87953.4
_SSITLGWSKPVYDGGSDVTGYVVEM[Oxidation (M)]K_.3	Ttn	A2ASS6	Titin	1.54781e-53	A2ASS6	102504	121183	47415.9	241043	223326
_SSITLGWSKPVYDGGSDVTGYVVEMK_.3	Ttn	A2ASS6	Titin	1.54781e-53	A2ASS6	30916.8	40644.3	21086.6	50599.7	39419.3
_WGPPKDDGGSEITNYVLEK_.3	Ttn	A2ASS6	Titin	1.54781e-53	A2ASS6	172150	336223	248115	99058.7	59137.9
_AKEIAAPELEPLHLR_.4	Ttn	A2ASS6	Titin	1.54781e-53	A2ASS6	42213.8	193149	149233	218331	24660.2
_AKEIAAPELEPLHLR_.3	Ttn	A2ASS6	Titin	1.54781e-53	A2ASS6	22780.1	87930.9	69630.7	94377.2	12058.2
_VSAENIVGIGK_.2	Ttn	A2ASS6	Titin	1.54781e-53	A2ASS6	273137	381230	180955	7362.45	70882.7
_NVDSVVGGAC[Carbamidomethyl (C)]R_.2	Ttn	A2ASS6	Titin	1.54781e-53	A2ASS6	156567	443448	170248	82153.1	58549.5
_GMSDYSETTAEIEPVER_.2	Ttn	A2ASS6	Titin	1.54781e-53	A2ASS6	129125	249908	102231	16193.5	39533.2
_GMSDYSETTAEIEPVER_.3	Ttn	A2ASS6	Titin	1.54781e-53	A2ASS6	41713.4	84239.8	39941.5	4556.63	9717
_GM[Oxidation (M)]SDYSETTAEIEPVER_.2	Ttn	A2ASS6	Titin	1.54781e-53	A2ASS6	58753.8	80320.9	40190.2	151666	14286.2
_EISLEAMDFVDR_.2	Ttn	A2ASS6	Titin	1.54781e-53	A2ASS6	186671	355513	214668	29459.4	122088
_ISGLVEGTMYYFR_.2	Ttn	A2ASS6	Titin	1.54781e-53	A2ASS6	121613	260952	71925.7	55766.2	47002.7
_ISGLVEGTM[Oxidation (M)]YYFR_.2	Ttn	A2ASS6	Titin	1.54781e-53	A2ASS6	78075.3	89313	83214.5	40124.7	20606.7
_ISGLVEGTMYYFR_.3	Ttn	A2ASS6	Titin	1.54781e-53	A2ASS6	7789.49	24616.2	2599.95	1918.05	3474.09
_VKEPPVFR_.2	Ttn	A2ASS6	Titin	1.54781e-53	A2ASS6	173856	365862	215924	97695.3	47044.7
_EVMVTTQEQTHISHEQIR_.4	Ttn	A2ASS6	Titin	1.54781e-53	A2ASS6	152023	350989	174502	25861.8	37235.8
_EVM[Oxidation (M)]VTTQEQTHISHEQIR_.4	Ttn	A2ASS6	Titin	1.54781e-53	A2ASS6	48239.8	57409.8	43339.5	8506.21	372.596
_KTSAQLFVTGIR_.3	Ttn	A2ASS6	Titin	1.54781e-53	A2ASS6	171141	256934	167380	112759	49770.5
_KTSAQLFVTGIR_.2	Ttn	A2ASS6	Titin	1.54781e-53	A2ASS6	26186.7	70534.7	17180.6	11340.1	9843.95
_VPVPIPK_.2	Ttn	A2ASS6	Titin	1.54781e-53	A2ASS6	219841	422698	97659.4	80362.5	62764.4
_EPPVEFTKPLEDQTVEEEATAVLEC[Carbamidomethyl (C)]EVSR_.3	Ttn	A2ASS6	Titin	1.54781e-53	A2ASS6	144832	240676	136040	14607.1	20291.4
_EPPVEFTKPLEDQTVEEEATAVLEC[Carbamidomethyl (C)]EVSR_.4	Ttn	A2ASS6	Titin	1.54781e-53	A2ASS6	76090.6	143570	84705.3	9227.6	12947
_SSMTQLESSTSR_.2	Ttn	A2ASS6	Titin	1.54781e-53	A2ASS6	148722	399328	123381	132165	77999.8
_IGQQIEMEMK_.2	Ttn	A2ASS6	Titin	1.54781e-53	A2ASS6	133951	351451	161321	167988	65431.1
_VGEIAPGFAYSEYEKEYEK_.3	Ttn	A2ASS6	Titin	1.54781e-53	A2ASS6	228060	429109	169651	10645.6	39781.2
_FGPGPPC[Carbamidomethyl (C)]VSK_.2	Ttn	A2ASS6	Titin	1.54781e-53	A2ASS6	274799	363057	169144	3550.57	65783
_LEDEC[Carbamidomethyl (C)]EYAC[Carbamidomethyl (C)]GVEDR_.2	Ttn	A2ASS6	Titin	1.54781e-53	A2ASS6	178125	382925	159475	1092.72	68803.7
_LEDEC[Carbamidomethyl (C)]EYAC[Carbamidomethyl (C)]GVEDR_.3	Ttn	A2ASS6	Titin	1.54781e-53	A2ASS6	19996.7	35584.4	18840.6	1	4177.45
_LLWTVVSEDIQAC[Carbamidomethyl (C)]R_.2	Ttn	A2ASS6	Titin	1.54781e-53	A2ASS6	174057	264720	94944.1	70945.1	82696.1
_LLWTVVSEDIQAC[Carbamidomethyl (C)]R_.3	Ttn	A2ASS6	Titin	1.54781e-53	A2ASS6	40159.4	78939.3	20816.5	16864.5	21185.2
_EVGVSISGSTVR_.2	Ttn	A2ASS6	Titin	1.54781e-53	A2ASS6	174668	408853	205811	39827	30436.3
_AC[Carbamidomethyl (C)]DPIYKPGPPNNPK_.3	Ttn	A2ASS6	Titin	1.54781e-53	A2ASS6	166842	332037	200523	95494.7	63944
_PSFC[Carbamidomethyl (C)]TKPITC[Carbamidomethyl (C)]KDELAPPTLDLDFR_.4	Ttn	A2ASS6	Titin	1.54781e-53	A2ASS6	189712	412140	161086	9200.17	86398.4
_GGTAAFQATLK_.2	Ttn	A2ASS6	Titin	1.54781e-53	A2ASS6	155550	456252	157812	49986.5	38928.5
_SEWEEVTNTAVER_.2	Ttn	A2ASS6	Titin	1.54781e-53	A2ASS6	224972	342201	195801	26722.1	68436.8
_SSYSESSAVVAEYPFSPPGPPGTPK_.3	Ttn	A2ASS6	Titin	1.54781e-53	A2ASS6	161446	245222	156611	26381.2	27623
_SSYSESSAVVAEYPFSPPGPPGTPK_.2	Ttn	A2ASS6	Titin	1.54781e-53	A2ASS6	60803.8	101589	34253.3	25617.1	13713.9
_LNKIPIQDTK_.3	Ttn	A2ASS6	Titin	1.54781e-53	A2ASS6	66396.4	192719	153896	209529	36256.1
_LNKIPIQDTK_.2	Ttn	A2ASS6	Titin	1.54781e-53	A2ASS6	17970	69992.8	38581.1	56374.8	11388.7
_TGC[Carbamidomethyl (C)]EYQFR_.2	Ttn	A2ASS6	Titin	1.54781e-53	A2ASS6	182771	363393	193101	35437.8	78116.5
_VASIEIGPVSGQIMHAIGEEGGYVK_.3	Ttn	A2ASS6	Titin	1.54781e-53	A2ASS6	157642	302868	106705	53682.8	57371
_VASIEIGPVSGQIM[Oxidation (M)]HAIGEEGGYVK_.3	Ttn	A2ASS6	Titin	1.54781e-53	A2ASS6	36754.6	43058.7	26831.6	44133.4	20590.2
_FGADIC[Carbamidomethyl (C)]QAELTIIDKPHFIK_.4	Ttn	A2ASS6	Titin	1.54781e-53	A2ASS6	139498	362906	137391	14704.5	34584.9
_FGADIC[Carbamidomethyl (C)]QAELTIIDKPHFIK_.3	Ttn	A2ASS6	Titin	1.54781e-53	A2ASS6	31510.9	89124.1	27255.2	749.262	7817.69
_FRDTIVVNAGETFR_.3	Ttn	A2ASS6	Titin	1.54781e-53	A2ASS6	175680	294094	199666	116671	56755.8
_AVPVPTVSWHK_.3	Ttn	A2ASS6	Titin	1.54781e-53	A2ASS6	183561	352002	210132	38922	56395.4
_SSWEFDGK_.2	Ttn	A2ASS6	Titin	1.54781e-53	A2ASS6	148928	354169	187779	106785	42525.2
_NNEYTFR_.2	Ttn	A2ASS6	Titin	1.54781e-53	A2ASS6	191829	340129	169702	41457.6	82098.5
_VGLGEAASVPGTVKPEDKLEAPELDLDSELR_.4	Ttn	A2ASS6	Titin	1.54781e-53	A2ASS6	184044	327373	163500	82657.4	66210.3
_IGYSDPSDVPDKHC[Carbamidomethyl (C)]PK_.3	Ttn	A2ASS6	Titin	1.54781e-53	A2ASS6	102362	243621	125033	54523.2	42709.1
_IGYSDPSDVPDKHC[Carbamidomethyl (C)]PK_.4	Ttn	A2ASS6	Titin	1.54781e-53	A2ASS6	49960.4	127305	60733.8	2457.36	12569.7
_FVAADAGEYQC[Carbamidomethyl (C)]R_.2	Ttn	A2ASS6	Titin	1.54781e-53	A2ASS6	149021	440780	140044	42168.1	49147.8
_GKPKPSISWLK_.3	Ttn	A2ASS6	Titin	1.54781e-53	A2ASS6	141355	397777	189325	55612.5	35741.8
_TYFTNNVATLVFNK_.2	Ttn	A2ASS6	Titin	1.54781e-53	A2ASS6	99175.1	141287	142280	40638	26579.9
_TYFTNNVATLVFNK_.3	Ttn	A2ASS6	Titin	1.54781e-53	A2ASS6	61050.6	139413	112485	33373.2	21006.6
_VHELAAEFISKPQNLEILEGEK_.4	Ttn	A2ASS6	Titin	1.54781e-53	A2ASS6	180519	300717	91574	3310.87	31462.9
_VHELAAEFISKPQNLEILEGEK_.3	Ttn	A2ASS6	Titin	1.54781e-53	A2ASS6	54372	93534.8	29376.8	12426.8	16109
_EPQIEPTADLTGITNQLITC[Carbamidomethyl (C)]K_.3	Ttn	A2ASS6	Titin	1.54781e-53	A2ASS6	210998	123578	277111	10626	66713.2
_EPQIEPTADLTGITNQLITC[Carbamidomethyl (C)]K_.2	Ttn	A2ASS6	Titin	1.54781e-53	A2ASS6	22350.3	44327.1	44883.7	6242.14	2990.44
_MEVTGLEEGK_.2	Ttn	A2ASS6	Titin	1.54781e-53	A2ASS6	142480	434726	164520	12273.1	51848.6
_EPPSFLVKPER_.3	Ttn	A2ASS6	Titin	1.54781e-53	A2ASS6	150214	433678	198600	8008.02	15014.6
_PSISWLK_.2	Ttn	A2ASS6	Titin	1.54781e-53	A2ASS6	193828	327494	196469	37514.6	49812.4
_IEIPVIGRPR_.3	Ttn	A2ASS6	Titin	1.54781e-53	A2ASS6	127851	323260	284821	4384.43	63139.5
_C[Carbamidomethyl (C)]LLNDEAEYSC[Carbamidomethyl (C)]EVR_.2	Ttn	A2ASS6	Titin	1.54781e-53	A2ASS6	170039	319499	190819	60975.5	49864.8
_ALLTVQEPPSFVKEPEPLEVLPGK_.3	Ttn	A2ASS6	Titin	1.54781e-53	A2ASS6	101369	367625	277580	32226.1	10548.6
_DGVHDIPEDAQLETAENSSVIIIPEC[Carbamidomethyl (C)]TR_.3	Ttn	A2ASS6	Titin	1.54781e-53	A2ASS6	179944	338910	186670	43514	39322.4
_TSGPDC[Carbamidomethyl (C)]NFR_.2	Ttn	A2ASS6	Titin	1.54781e-53	A2ASS6	121762	317179	142054	106994	99740
_VYAENSAGLSSPSDPSK_.2	Ttn	A2ASS6	Titin	1.54781e-53	A2ASS6	187577	343188	177662	13801.9	65318.5
_ESFEVQWK_.2	Ttn	A2ASS6	Titin	1.54781e-53	A2ASS6	190630	305584	187832	54385.2	48869.5
_SSVSLSWSR_.2	Ttn	A2ASS6	Titin	1.54781e-53	A2ASS6	185243	366230	162402	10987.3	60754.1
_DTTTTNWQMVSATVAR_.2	Ttn	A2ASS6	Titin	1.54781e-53	A2ASS6	105942	244862	88222.1	27939.3	41758.1
_DTTTTNWQMVSATVAR_.3	Ttn	A2ASS6	Titin	1.54781e-53	A2ASS6	46010.4	115308	55136.8	8150.54	26321
_DTTTTNWQM[Oxidation (M)]VSATVAR_.3	Ttn	A2ASS6	Titin	1.54781e-53	A2ASS6	8542.2	7849.8	3581.3	1073.17	633.391
_EVYDYYC[Carbamidomethyl (C)]R_.2	Ttn	A2ASS6	Titin	1.54781e-53	A2ASS6	125990	334861	155529	66937.5	95217.3
_NNLPISISSNISVSR_.2	Ttn	A2ASS6	Titin	1.54781e-53	A2ASS6	204802	310102	95057.1	81169.6	85845.2
_VSAENEIGIGDPSPPSKPVFAR_.3	Ttn	A2ASS6	Titin	1.54781e-53	A2ASS6	145305	401037	161680	20526	47009.9
_HLQDVTLK_.2	Ttn	A2ASS6	Titin	1.54781e-53	A2ASS6	159607	234068	249998	79829.7	50500.3
_EPLDDGGSVVTNYVVER_.2	Ttn	A2ASS6	Titin	1.54781e-53	A2ASS6	162966	234525	131687	6219.71	43967.2
_EPLDDGGSVVTNYVVER_.3	Ttn	A2ASS6	Titin	1.54781e-53	A2ASS6	53177.3	81306.6	40424.2	4508.42	11242.9
_VGLGEAASVPGTVKPEDK_.3	Ttn	A2ASS6	Titin	1.54781e-53	A2ASS6	230689	325995	153804	8119.5	44053.6
_ILQTDLSHSGQYSC[Carbamidomethyl (C)]SASNPLGTASSTAR_.3	Ttn	A2ASS6	Titin	1.54781e-53	A2ASS6	157825	324579	217726	34029.9	28205.8
_SDTGTYIIEAVNVC[Carbamidomethyl (C)]GR_.2	Ttn	A2ASS6	Titin	1.54781e-53	A2ASS6	145300	250129	151657	63808.1	37460.6
_SDTGTYIIEAVNVC[Carbamidomethyl (C)]GR_.3	Ttn	A2ASS6	Titin	1.54781e-53	A2ASS6	24085.8	39212.7	26924.7	15076.6	3391.84
_IAGSLPMR_.2	Ttn	A2ASS6	Titin	1.54781e-53	A2ASS6	124488	386605	130502	55727.8	56589.2
_LRPGSGGEKPPDEAPFTYQLK_.3	Ttn	A2ASS6	Titin	1.54781e-53	A2ASS6	155431	312329	153353	82914.5	48131.9
_LLPEPKPQPK_.3	Ttn	A2ASS6	Titin	1.54781e-53	A2ASS6	174887	308794	152227	54825.3	61070.3
_C[Carbamidomethyl (C)]TLAWKPPLQDGGSDITNYIVER_.3	Ttn	A2ASS6	Titin	1.54781e-53	A2ASS6	126479	257473	190848	106235	70518.2
_LKGEPLTASPDC[Carbamidomethyl (C)]EIIEDGKK_.3	Ttn	A2ASS6	Titin	1.54781e-53	A2ASS6	141893	298100	155607	98978.7	52858.9
_IEVPISGRPK_.3	Ttn	A2ASS6	Titin	1.54781e-53	A2ASS6	159936	275758	208559	40703	62179.6
_ATSTAELVVQGEEVVPAK_.2	Ttn	A2ASS6	Titin	1.54781e-53	A2ASS6	221437	289735	156468	20292	56939
_AINIAGETSSHAFLLVQAK_.3	Ttn	A2ASS6	Titin	1.54781e-53	A2ASS6	167352	281396	179807	59104	51213.9
_ETQAVNWTK_.2	Ttn	A2ASS6	Titin	1.54781e-53	A2ASS6	147322	274904	159493	95550.5	60340
_HIAIAWKPPEK_.3	Ttn	A2ASS6	Titin	1.54781e-53	A2ASS6	128826	301958	169105	34294.2	102411
_DSVTLQWEKPEC[Carbamidomethyl (C)]DGGK_.3	Ttn	A2ASS6	Titin	1.54781e-53	A2ASS6	173536	301838	187163	2116.08	69879.7
_EADRNDSGTYDLVLENK_.3	Ttn	A2ASS6	Titin	1.54781e-53	A2ASS6	160969	276173	192022	54982.5	45653.6
_C[Carbamidomethyl (C)]HYMTIHNVTPDDEGVYSVIAR_.4	Ttn	A2ASS6	Titin	1.54781e-53	A2ASS6	112450	323468	135213	124007	34565.2
_EDLQKPVLDLK_.3	Ttn	A2ASS6	Titin	1.54781e-53	A2ASS6	210990	298253	167356	13183.3	38676.2
_FTLAVSPVDPPGTPDYIDVTR_.2	Ttn	A2ASS6	Titin	1.54781e-53	A2ASS6	137913	214885	286932	28473.1	59825.6
_MFISETR_.2	Ttn	A2ASS6	Titin	1.54781e-53	A2ASS6	167126	318559	173798	32947	35562.9
_WDPPEDDGGC[Carbamidomethyl (C)]EIQNYILEK_.3	Ttn	A2ASS6	Titin	1.54781e-53	A2ASS6	75095.6	170622	98865.9	31383.8	34492.6
_WDPPEDDGGC[Carbamidomethyl (C)]EIQNYILEK_.2	Ttn	A2ASS6	Titin	1.54781e-53	A2ASS6	58212.9	122624	68736.9	35352.9	30769.9
_NSDIIVPHK_.2	Ttn	A2ASS6	Titin	1.54781e-53	A2ASS6	187946	318351	156220	7091.17	56331.6
_SVDVTEKDPVTLEC[Carbamidomethyl (C)]VVAGTPELK_.3	Ttn	A2ASS6	Titin	1.54781e-53	A2ASS6	131552	300710	154057	82322.5	50738.2
_VGEIAPGFAYSEYEKEYEKEQALIR_.4	Ttn	A2ASS6	Titin	1.54781e-53	A2ASS6	61295.6	252277	46994.8	173535	35243.6
_VGEIAPGFAYSEYEKEYEKEQALIR_.3	Ttn	A2ASS6	Titin	1.54781e-53	A2ASS6	24234.9	84104.7	11241.9	16830.5	9430.88
_KTQTTTMATGPEVPPPWK_.3	Ttn	A2ASS6	Titin	1.54781e-53	A2ASS6	94119.5	244613	125193	3741.79	6015.88
_KTQTTTM[Oxidation (M)]ATGPEVPPPWK_.3	Ttn	A2ASS6	Titin	1.54781e-53	A2ASS6	70921.6	93420.4	63720.2	611.921	10478.4
_FSPPSDPK_.2	Ttn	A2ASS6	Titin	1.54781e-53	A2ASS6	106866	300815	166601	86603.8	45056.1
_DSC[Carbamidomethyl (C)]SAQLGVQEPPR_.2	Ttn	A2ASS6	Titin	1.54781e-53	A2ASS6	141225	365711	158303	11604.2	26405.2
_TASPHFTVSK_.3	Ttn	A2ASS6	Titin	1.54781e-53	A2ASS6	164669	237292	156279	106532	35964
_TTARDPIYPPDPPIK_.3	Ttn	A2ASS6	Titin	1.54781e-53	A2ASS6	70003.9	269531	184355	136742	34528.5
_GEAEEEEPFSLPLTER_.2	Ttn	A2ASS6	Titin	1.54781e-53	A2ASS6	159099	279246	204212	16704.8	34804.4
_DPFDKPSQPGELEILSISK_.3	Ttn	A2ASS6	Titin	1.54781e-53	A2ASS6	201552	271506	158890	1681.46	59541.4
_SISLAWTK_.2	Ttn	A2ASS6	Titin	1.54781e-53	A2ASS6	210860	291686	137502	7022.21	45129.6
_NFDTSLHIFNLEAPDIGEYHC[Carbamidomethyl (C)]K_.4	Ttn	A2ASS6	Titin	1.54781e-53	A2ASS6	91834	242081	81586	67001.9	38566
_NFDTSLHIFNLEAPDIGEYHC[Carbamidomethyl (C)]K_.3	Ttn	A2ASS6	Titin	1.54781e-53	A2ASS6	28748.8	80314.9	19502.5	29312.5	11657
_GSDQWTHISTVK_.3	Ttn	A2ASS6	Titin	1.54781e-53	A2ASS6	121513	224904	156984	56278.3	38880.7
_GSDQWTHISTVK_.2	Ttn	A2ASS6	Titin	1.54781e-53	A2ASS6	16723	41428.7	19186.6	6879.65	5100.59
_TQITTTMYTVTGLVPDAEYQFR_.3	Ttn	A2ASS6	Titin	1.54781e-53	A2ASS6	104063	195074	18305.3	46712.9	52977
_TQITTTM[Oxidation (M)]YTVTGLVPDAEYQFR_.3	Ttn	A2ASS6	Titin	1.54781e-53	A2ASS6	61959	75217.7	84913.3	20170	20298.1
_GGYHQLIIASVTDDDATVYQVR_.3	Ttn	A2ASS6	Titin	1.54781e-53	A2ASS6	179946	277862	109944	40597	70309.9
_GDSGQYTC[Carbamidomethyl (C)]QATNDVGK_.2	Ttn	A2ASS6	Titin	1.54781e-53	A2ASS6	144673	309228	135628	40835.6	47902.9
_HLALSNNFR_.3	Ttn	A2ASS6	Titin	1.54781e-53	A2ASS6	129815	169267	181376	145691	49558.5
_YILTIENGVGQPK_.2	Ttn	A2ASS6	Titin	1.54781e-53	A2ASS6	105466	192389	217930	112560	39258.5
_VIVKEPPVFSSFPPIVETLK_.3	Ttn	A2ASS6	Titin	1.54781e-53	A2ASS6	52368.8	242498	213162	139268	19199.8
_INTSAFELNER_.2	Ttn	A2ASS6	Titin	1.54781e-53	A2ASS6	135422	269642	152031	29465	78562.6
_EIELDFAVPLKDVTVPEK_.3	Ttn	A2ASS6	Titin	1.54781e-53	A2ASS6	164466	265202	152685	29912.9	47986.1
_VLAVNEAGESDPAHVPEPVLVK_.3	Ttn	A2ASS6	Titin	1.54781e-53	A2ASS6	134523	329200	142878	15472	37781.6
_DKVEVQWLR_.3	Ttn	A2ASS6	Titin	1.54781e-53	A2ASS6	108261	220594	102724	2183.83	23348.5
_DKVEVQWLR_.2	Ttn	A2ASS6	Titin	1.54781e-53	A2ASS6	51931.3	89158.7	38066.5	2385.79	18080
_KAEAVATVVAAVDQAR_.3	Ttn	A2ASS6	Titin	1.54781e-53	A2ASS6	128125	148189	92798.8	50395.4	9370.79
_KAEAVATVVAAVDQAR_.2	Ttn	A2ASS6	Titin	1.54781e-53	A2ASS6	38721.1	121890	43625.1	14376.9	5516.28
_STEYPC[Carbamidomethyl (C)]AGLVEGLEYSFR_.2	Ttn	A2ASS6	Titin	1.54781e-53	A2ASS6	87159	130331	96563.7	65649.5	35957.7
_STEYPC[Carbamidomethyl (C)]AGLVEGLEYSFR_.3	Ttn	A2ASS6	Titin	1.54781e-53	A2ASS6	46959	78994.5	49498.6	39850.6	19918.5
_MSFAESTAVLR_.2	Ttn	A2ASS6	Titin	1.54781e-53	A2ASS6	100014	295788	113656	51864	31080
_M[Oxidation (M)]SFAESTAVLR_.2	Ttn	A2ASS6	Titin	1.54781e-53	A2ASS6	15230.1	28011.4	9796.72	3611.19	914.122
_VNKDYVVYDTR_.3	Ttn	A2ASS6	Titin	1.54781e-53	A2ASS6	60337	138543	113459	129098	33496
_VNKDYVVYDTR_.2	Ttn	A2ASS6	Titin	1.54781e-53	A2ASS6	18284.4	61084.6	35257.7	44060.2	15554.9
_DSVHLTWEPPDDDGGSPLTGYVVEK_.3	Ttn	A2ASS6	Titin	1.54781e-53	A2ASS6	171671	296166	97713.9	19745.9	60108.3
_YGQSFALESEPVVAQYPYKEPGPPGTPFVTAISK_.4	Ttn	A2ASS6	Titin	1.54781e-53	A2ASS6	81325.8	198876	159839	61289.1	27668.5
_YGQSFALESEPVVAQYPYKEPGPPGTPFVTAISK_.3	Ttn	A2ASS6	Titin	1.54781e-53	A2ASS6	22401.3	49456.2	28918.1	9278.77	5863.77
_GEFGIVHR_.2	Ttn	A2ASS6	Titin	1.54781e-53	A2ASS6	128197	269902	133237	42713.1	70579.4
_ILM[Oxidation (M)]PEQITIK_.2	Ttn	A2ASS6	Titin	1.54781e-53	A2ASS6	178408	186759	176149	64148	38747.4
_IIVPLKDTK_.2	Ttn	A2ASS6	Titin	1.54781e-53	A2ASS6	118873	262976	150991	70877.2	38880
_ESPYFTK_.2	Ttn	A2ASS6	Titin	1.54781e-53	A2ASS6	115940	307828	133061	49670.6	36004
_SSVDLEWSPPLKDGGSK_.3	Ttn	A2ASS6	Titin	1.54781e-53	A2ASS6	69484.4	195187	183958	152390	39558.7
_IADASPDEGWKR_.3	Ttn	A2ASS6	Titin	1.54781e-53	A2ASS6	63157.9	189600	173056	170514	43032.5
_LEPSNKYEISIDGDR_.3	Ttn	A2ASS6	Titin	1.54781e-53	A2ASS6	122948	265181	195071	13016.9	41609.9
_DDGGSEITNYVLEK_.2	Ttn	A2ASS6	Titin	1.54781e-53	A2ASS6	168746	221393	125337	46688	74157.2
_NSVSLSWTKPEHDGGSK_.4	Ttn	A2ASS6	Titin	1.54781e-53	A2ASS6	99414.3	197242	108224	44936.4	23918.5
_NSVSLSWTKP[Oxidation (P)]EHDGGSK_.3	Ttn	A2ASS6	Titin	1.54781e-53	A2ASS6	30859.9	42531	22986.3	12218.9	7676.56
_NSVSLSWTKPEHDGGSK_.2	Ttn	A2ASS6	Titin	1.54781e-53	A2ASS6	12809.4	25994.8	3077.72	62713.9	4385.43
_TAAIEIITLDKPDPPKGPVK_.4	Ttn	A2ASS6	Titin	1.54781e-53	A2ASS6	56065.3	197727	163822	18506.2	28883
_TAAIEIITLDKPDPPKGPVK_.3	Ttn	A2ASS6	Titin	1.54781e-53	A2ASS6	22122.2	84295.6	58160	971.646	5358.41
_EGQTC[Carbamidomethyl (C)]TMTC[Carbamidomethyl (C)]QFSVPNVK_.2	Ttn	A2ASS6	Titin	1.54781e-53	A2ASS6	55576.3	155657	65734.8	46490.4	25484.3
_EGQTC[Carbamidomethyl (C)]TMTC[Carbamidomethyl (C)]QFSVPNVK_.3	Ttn	A2ASS6	Titin	1.54781e-53	A2ASS6	38197.6	137423	64886.7	19508.4	20461.9
_AKLELAAAPK_.2	Ttn	A2ASS6	Titin	1.54781e-53	A2ASS6	99370.9	230767	139565	121112	37895.1
_QLKDIEQTVGLPVTLTC[Carbamidomethyl (C)]R_.3	Ttn	A2ASS6	Titin	1.54781e-53	A2ASS6	22387.6	173110	130632	266521	34310.2
_YDGGSHVTNYIVLK_.3	Ttn	A2ASS6	Titin	1.54781e-53	A2ASS6	182503	254415	136457	2470.26	48217.9
_AASFEC[Carbamidomethyl (C)]EVSHFNVPSMWLK_.3	Ttn	A2ASS6	Titin	1.54781e-53	A2ASS6	94021.9	313074	105308	57657.5	53484.2
_VALKEPPSFIK_.3	Ttn	A2ASS6	Titin	1.54781e-53	A2ASS6	103047	314136	124723	55614.8	25013.4
_RDTGQYVLTLK_.3	Ttn	A2ASS6	Titin	1.54781e-53	A2ASS6	124588	197065	110116	48927.1	35021
_RDTGQYVLTLK_.2	Ttn	A2ASS6	Titin	1.54781e-53	A2ASS6	22017.8	40957.3	18584.7	10360.4	12327.7
_LKDVHETLGFPVAFEC[Carbamidomethyl (C)]R_.4	Ttn	A2ASS6	Titin	1.54781e-53	A2ASS6	102301	258577	165392	57677.2	35826
_LLFNTFTVLAGEDLK_.2	Ttn	A2ASS6	Titin	1.54781e-53	A2ASS6	107838	168688	172376	18998.5	28673.4
_LLFNTFTVLAGEDLK_.3	Ttn	A2ASS6	Titin	1.54781e-53	A2ASS6	25843.8	45422.2	31934.3	6207.74	8077.1
_EIELDFAVPLK_.2	Ttn	A2ASS6	Titin	1.54781e-53	A2ASS6	176848	238275	142532	10398.7	44799.4
_VTTGDTC[Carbamidomethyl (C)]TLEC[Carbamidomethyl (C)]TVSGTPELSTK_.2	Ttn	A2ASS6	Titin	1.54781e-53	A2ASS6	96821.3	176865	94208.7	181340	63023.4
_SWSTVTTEC[Carbamidomethyl (C)]SK_.2	Ttn	A2ASS6	Titin	1.54781e-53	A2ASS6	123113	253988	135884	54930.5	44228.1
_ITIENTEHYTHLVMK_.4	Ttn	A2ASS6	Titin	1.54781e-53	A2ASS6	76060.3	198112	78752.3	26099	36162.1
_ITIENTEHYTHLVM[Oxidation (M)]K_.3	Ttn	A2ASS6	Titin	1.54781e-53	A2ASS6	45756.1	55978	54593.3	22815.3	16907.2
_IAAENSIGMGPFVETPNALVIRDPITVPERPEDLEVK_.4	Ttn	A2ASS6	Titin	1.54781e-53	A2ASS6	84157.4	151479	50423.2	61226.1	43716.7
_IAAENSIGM[Oxidation (M)]GPFVETPNALVIRDPITVPERPEDLEVK_.4	Ttn	A2ASS6	Titin	1.54781e-53	A2ASS6	34449	50576.8	88418.4	17502.9	8163.97
_IAAENSIGMGPFVETPNALVIRDPITVPERPEDLEVK_.5	Ttn	A2ASS6	Titin	1.54781e-53	A2ASS6	3683.1	10890.9	1252.97	2002.02	1912.25
_VKELPLIFITPLSDVK_.3	Ttn	A2ASS6	Titin	1.54781e-53	A2ASS6	26083.3	112759	200546	249080	20254.7
_AEAEWFK_.2	Ttn	A2ASS6	Titin	1.54781e-53	A2ASS6	160235	263786	133066	2716.29	47979.9
_NTATVSWK_.2	Ttn	A2ASS6	Titin	1.54781e-53	A2ASS6	121003	224776	163254	67654.4	28884.6
_NC[Carbamidomethyl (C)]AMADESVYGFK_.2	Ttn	A2ASS6	Titin	1.54781e-53	A2ASS6	144905	267174	121092	11508.1	56535.5
_DVTKEDQGEYSFVVDGKK_.3	Ttn	A2ASS6	Titin	1.54781e-53	A2ASS6	70821.2	184285	112308	44481.2	21732.4
_DVTKEDQGEYSFVVDGKK_.4	Ttn	A2ASS6	Titin	1.54781e-53	A2ASS6	26255.6	69735.8	45269.7	16730.5	6537.36
_PAYDGGSPIIGYLVEVK_.2	Ttn	A2ASS6	Titin	1.54781e-53	A2ASS6	172770	184683	212080	3022.5	24868.9
_MHVVWFK_.2	Ttn	A2ASS6	Titin	1.54781e-53	A2ASS6	124833	293576	110174	28648.4	39763.7
_VSNVAGDNAC[Carbamidomethyl (C)]SGILTVK_.2	Ttn	A2ASS6	Titin	1.54781e-53	A2ASS6	105154	310699	133662	25265.9	21279.1
_VTITWSK_.2	Ttn	A2ASS6	Titin	1.54781e-53	A2ASS6	123030	233028	179111	21228.3	37431
_LPFNTYSVQAGEDLK_.2	Ttn	A2ASS6	Titin	1.54781e-53	A2ASS6	98492.3	182360	98934	12436.3	31721.4
_LPFNTYSVQAGEDLK_.3	Ttn	A2ASS6	Titin	1.54781e-53	A2ASS6	36677.9	66788.8	47959.2	2727.52	13999.9
_SSC[Carbamidomethyl (C)]TIGWK_.2	Ttn	A2ASS6	Titin	1.54781e-53	A2ASS6	112161	257622	125588	50824.1	43993.1
_DTIVVNAGETFR_.2	Ttn	A2ASS6	Titin	1.54781e-53	A2ASS6	178016	240378	119493	20907.3	29114.6
_AENEVGIGEPSLPSRPVVAK_.3	Ttn	A2ASS6	Titin	1.54781e-53	A2ASS6	146597	255058	129737	561.215	52710
_DVLEEPEIDLDVALR_.2	Ttn	A2ASS6	Titin	1.54781e-53	A2ASS6	140806	218945	89750.5	46205.9	49096.5
_DVLEEPEIDLDVALR_.3	Ttn	A2ASS6	Titin	1.54781e-53	A2ASS6	11560.9	17073.2	1858.45	1742.71	4322.23
_AMIATSETHTELVIK_.3	Ttn	A2ASS6	Titin	1.54781e-53	A2ASS6	121396	254719	138872	34954.5	30950.9
_NVTVIEGESVTLEC[Carbamidomethyl (C)]HISGYPSPK_.3	Ttn	A2ASS6	Titin	1.54781e-53	A2ASS6	117273	203675	120109	63250.9	75226.3
_DGIEVHAGDKYR_.3	Ttn	A2ASS6	Titin	1.54781e-53	A2ASS6	94445	232042	150699	59754.2	42362.2
_VSVESTAVNTTLVVYDC[Carbamidomethyl (C)]QK_.3	Ttn	A2ASS6	Titin	1.54781e-53	A2ASS6	82759.2	134358	56504.3	30429.3	25664
_VSVESTAVNTTLVVYDC[Carbamidomethyl (C)]QK_.2	Ttn	A2ASS6	Titin	1.54781e-53	A2ASS6	62401.8	102226	36810.9	21208.1	26025.3
_IKEQDLVSR_.3	Ttn	A2ASS6	Titin	1.54781e-53	A2ASS6	73088	108496	68827.4	68240	26367.4
_IKEQDLVSR_.2	Ttn	A2ASS6	Titin	1.54781e-53	A2ASS6	40290.6	90520.9	42377	37483.8	19044.7
_GRPPPTVTWR_.3	Ttn	A2ASS6	Titin	1.54781e-53	A2ASS6	115610	269904	117132	18503.8	52410.9
_VLPTIDLSTM[Oxidation (M)]PQK_.2	Ttn	A2ASS6	Titin	1.54781e-53	A2ASS6	133567	184411	187267	49858.7	16126
_IMAEKEEEELLRPVTTTQR_.3	Ttn	A2ASS6	Titin	1.54781e-53	A2ASS6	98642.5	309689	95539.5	45749.9	16907.7
_KDAGEYTITATNPFGTK_.3	Ttn	A2ASS6	Titin	1.54781e-53	A2ASS6	149373	222945	113905	27850.2	51319.5
_YDGGSSINNYIVEK_.2	Ttn	A2ASS6	Titin	1.54781e-53	A2ASS6	178937	223658	110646	753.342	50894.9
_WTEYSVVK_.2	Ttn	A2ASS6	Titin	1.54781e-53	A2ASS6	116661	231567	152476	14591.7	47777.6
_AVNDVGESEPSLPLNVVIQDDEVPPTIK_.3	Ttn	A2ASS6	Titin	1.54781e-53	A2ASS6	123353	154682	204794	44685.2	35474.6
_ITWFANDR_.2	Ttn	A2ASS6	Titin	1.54781e-53	A2ASS6	101043	269864	112352	39023.6	40448.2
_EIVSYVR_.2	Ttn	A2ASS6	Titin	1.54781e-53	A2ASS6	139322	268177	90113.8	11688.9	49198.7
_DTLPEDTGYYR_.2	Ttn	A2ASS6	Titin	1.54781e-53	A2ASS6	107428	266782	107312	26031.7	50619.8
_AGDNIKVEIPVLGR_.3	Ttn	A2ASS6	Titin	1.54781e-53	A2ASS6	31617.5	156534	168815	168166	29977.9
_ITGSPEIQVVWYR_.2	Ttn	A2ASS6	Titin	1.54781e-53	A2ASS6	113735	236029	118014	51208.8	35860.6
_FDDGTYR_.2	Ttn	A2ASS6	Titin	1.54781e-53	A2ASS6	83217	178640	168499	49500.9	73294.7
_IVVHAGGVIR_.2	Ttn	A2ASS6	Titin	1.54781e-53	A2ASS6	141208	240547	98843.6	35357.7	36534.4
_LNVLGRPGPPVGPIK_.3	Ttn	A2ASS6	Titin	1.54781e-53	A2ASS6	48404.3	195925	209757	48680.9	45437.9
_IHNLSESDC[Carbamidomethyl (C)]GEYVC[Carbamidomethyl (C)]EVSGEGGTSK_.3	Ttn	A2ASS6	Titin	1.54781e-53	A2ASS6	122539	240736	102933	44337.8	36649.6
_YMFEAEDKR_.3	Ttn	A2ASS6	Titin	1.54781e-53	A2ASS6	47644.7	130496	60900.1	24386.4	28147.4
_YMFEAEDKR_.2	Ttn	A2ASS6	Titin	1.54781e-53	A2ASS6	30295.8	100259	38921.6	24215.6	22157.5
_YM[Oxidation (M)]FEAEDKR_.3	Ttn	A2ASS6	Titin	1.54781e-53	A2ASS6	7867.02	12469.9	5885.95	6370.38	421.358
_DAHRPGWLPVSESVTRPTFK_.5	Ttn	A2ASS6	Titin	1.54781e-53	A2ASS6	58801.8	131209	87164.9	30668.2	18721.7
_DAHRPGWLPVSESVTRPTFK_.3	Ttn	A2ASS6	Titin	1.54781e-53	A2ASS6	25200.8	61837	28848.4	1.22175	11475.6
_DAHRP[Oxidation (P)]GWLPVSESVTRPTFK_.4	Ttn	A2ASS6	Titin	1.54781e-53	A2ASS6	21333.4	43737.2	19711.6	421.653	409.536
_AIIDNTESYSLLIVDK_.2	Ttn	A2ASS6	Titin	1.54781e-53	A2ASS6	148770	217822	103345	12184.1	56604.3
_ADLGDWHK_.2	Ttn	A2ASS6	Titin	1.54781e-53	A2ASS6	96538.1	245182	126693	18599.7	50456.6
_VSAENAAGVGEPSPATVYYK_.2	Ttn	A2ASS6	Titin	1.54781e-53	A2ASS6	111906	162078	139365	79392.3	42924.6
_APLPIQK_.2	Ttn	A2ASS6	Titin	1.54781e-53	A2ASS6	133893	287232	69094	1773.06	43426.8
_ANIENTESFTLLIIPEC[Carbamidomethyl (C)]NR_.3	Ttn	A2ASS6	Titin	1.54781e-53	A2ASS6	109678	159083	55047.5	32935.9	35575.4
_ANIENTESFTLLIIPEC[Carbamidomethyl (C)]NR_.2	Ttn	A2ASS6	Titin	1.54781e-53	A2ASS6	41413.9	55036	11835.8	20390.4	13052.5
_SSITLGWSK_.2	Ttn	A2ASS6	Titin	1.54781e-53	A2ASS6	141733	253383	99270.8	558.403	37026.1
_MINEFGYC[Carbamidomethyl (C)]SLDYGAAYSR_.3	Ttn	A2ASS6	Titin	1.54781e-53	A2ASS6	35883.5	108469	44218.4	23137	15543.9
_MINEFGYC[Carbamidomethyl (C)]SLDYGAAYSR_.2	Ttn	A2ASS6	Titin	1.54781e-53	A2ASS6	40903.3	96301.1	41075	19603.5	21258.7
_M[Oxidation (M)]INEFGYC[Carbamidomethyl (C)]SLDYGAAYSR_.2	Ttn	A2ASS6	Titin	1.54781e-53	A2ASS6	21969.4	29805.6	20779.7	4286.1	8333.74
_VEAHVYGKPNPIC[Carbamidomethyl (C)]K_.4	Ttn	A2ASS6	Titin	1.54781e-53	A2ASS6	129700	214665	114607	44213.7	26139.2
_GWQTVDTTVK_.2	Ttn	A2ASS6	Titin	1.54781e-53	A2ASS6	159613	216016	115876	5567.31	30584
_SASLAWGKPHYDGGLEITGYVVEHQK_.4	Ttn	A2ASS6	Titin	1.54781e-53	A2ASS6	91202.4	225624	88593.7	104477	17565.8
_ILSVEKEDAGTYTFQVQNNVGK_.3	Ttn	A2ASS6	Titin	1.54781e-53	A2ASS6	89520.8	212907	141872	50399.8	31212.2
_ELGKDIWMPVTSASAK_.3	Ttn	A2ASS6	Titin	1.54781e-53	A2ASS6	45460.7	173233	121854	157053	24967.3
_TDKGIYTLTLENPVK_.3	Ttn	A2ASS6	Titin	1.54781e-53	A2ASS6	42706.3	134352	116087	202352	25981.9
_SGGNYQISYLENSAHLTIVK_.3	Ttn	A2ASS6	Titin	1.54781e-53	A2ASS6	109914	214185	86353.1	37452.9	43281.2
_SGGNYQISYLENSAHLTIVK_.2	Ttn	A2ASS6	Titin	1.54781e-53	A2ASS6	2802.92	8741.85	2587.51	802.33	14633.2
_YEIVADGR_.2	Ttn	A2ASS6	Titin	1.54781e-53	A2ASS6	125761	194001	132258	35047.6	32081.3
_PAIPLPGPEPK_.2	Ttn	A2ASS6	Titin	1.54781e-53	A2ASS6	145698	253020	81145.6	271.34	38784.2
_FEC[Carbamidomethyl (C)]EISK_.2	Ttn	A2ASS6	Titin	1.54781e-53	A2ASS6	147423	215932	110229	5800.45	38909.3
_VSAENENGEGTPSEIVVVAK_.2	Ttn	A2ASS6	Titin	1.54781e-53	A2ASS6	129190	242732	118734	328.463	25375.6
_GSGEEEEIDIMELLK_.2	Ttn	A2ASS6	Titin	1.54781e-53	A2ASS6	79498.6	106296	107998	55750.9	22233.2
_GSGEEEEIDIM[Oxidation (M)]ELLK_.2	Ttn	A2ASS6	Titin	1.54781e-53	A2ASS6	32969.5	30148.3	43398.7	16574.1	5149.17
_GSGEEEEIDIMELLK_.3	Ttn	A2ASS6	Titin	1.54781e-53	A2ASS6	3129.7	7059.23	1907.86	2498.69	944.621
_VLIAEEVK_.2	Ttn	A2ASS6	Titin	1.54781e-53	A2ASS6	136778	235297	96098.4	14587	31943.7
_PVYDGGAPIIGYVVEMRPK_.3	Ttn	A2ASS6	Titin	1.54781e-53	A2ASS6	63204.8	137212	61400.2	15843.1	25846.2
_PVYDGGAPIIGYVVEM[Oxidation (M)]RPK_.3	Ttn	A2ASS6	Titin	1.54781e-53	A2ASS6	16545	14804.8	19387	153579	3114.97
_DGLPLKESEYVR_.3	Ttn	A2ASS6	Titin	1.54781e-53	A2ASS6	30040.1	126639	137103	191285	22055.4
_ETSESSLELYAVK_.2	Ttn	A2ASS6	Titin	1.54781e-53	A2ASS6	110699	243981	102538	23856.4	25377.4
_ANHVNVPDC[Carbamidomethyl (C)]AFTVTDLVEGGKYEFR_.4	Ttn	A2ASS6	Titin	1.54781e-53	A2ASS6	22122.3	115627	96350	247658	22232.2
_LKDTGGVLGTSC[Carbamidomethyl (C)]ILEC[Carbamidomethyl (C)]K_.3	Ttn	A2ASS6	Titin	1.54781e-53	A2ASS6	83087.8	198634	125174	59102	37488.8
_DTFTTPGPPYALTVVDVTK_.2	Ttn	A2ASS6	Titin	1.54781e-53	A2ASS6	116039	175029	181768	2790.18	25399.3
_GDKELDLC[Carbamidomethyl (C)]EK_.3	Ttn	A2ASS6	Titin	1.54781e-53	A2ASS6	72815.9	106515	61857.9	14744.8	28258.3
_GDKELDLC[Carbamidomethyl (C)]EK_.2	Ttn	A2ASS6	Titin	1.54781e-53	A2ASS6	22785.6	57787.6	25571.4	102278	7659.74
_TPVSDLR_.2	Ttn	A2ASS6	Titin	1.54781e-53	A2ASS6	84019.2	77482.4	258956	45216.2	30902.6
_LMLQSISPSDAGEYTAMVGQLEC[Carbamidomethyl (C)]K_.3	Ttn	A2ASS6	Titin	1.54781e-53	A2ASS6	51798.4	155529	67496.4	33996	34469.9
_LM[Oxidation (M)]LQSISPSDAGEYTAMVGQLEC[Carbamidomethyl (C)]K_.3	Ttn	A2ASS6	Titin	1.54781e-53	A2ASS6	27436	33063.7	68638.7	11341.3	12115.5
_VENSGTYVC[Carbamidomethyl (C)]EAR_.2	Ttn	A2ASS6	Titin	1.54781e-53	A2ASS6	87937.7	232259	92993.7	44978.4	32385.6
_IDWFKDEADVLEDDRTHIK_.4	Ttn	A2ASS6	Titin	1.54781e-53	A2ASS6	37460.9	184571	59358.9	92508.2	16623.3
_IDWFKDEADVLEDDRTHIK_.5	Ttn	A2ASS6	Titin	1.54781e-53	A2ASS6	7627.28	53142.1	11576.7	24045.1	2039.83
_VIDKPTDTLNITKEEVSR_.4	Ttn	A2ASS6	Titin	1.54781e-53	A2ASS6	9360.01	46773.3	60547.9	124786	6037.79
_VIDKPTDTLNITKEEVSR_.3	Ttn	A2ASS6	Titin	1.54781e-53	A2ASS6	7846.6	42361.8	53005.3	128869	5664.59
_DATLQDMGTYVVMVGAAR_.2	Ttn	A2ASS6	Titin	1.54781e-53	A2ASS6	86587.8	144548	122781	32433.6	25766.5
_DATLQDMGTYVVM[Oxidation (M)]VGAAR_.2	Ttn	A2ASS6	Titin	1.54781e-53	A2ASS6	10840	12793.2	5009.55	6183.46	1904.05
_DATLQDM[Oxidation (M)]GTYVVMVGAAR_.2	Ttn	A2ASS6	Titin	1.54781e-53	A2ASS6	6081.81	5859.9	17186.7	3395.3	1220.84
_IQISITK_.2	Ttn	A2ASS6	Titin	1.54781e-53	A2ASS6	115623	240018	59272.1	25541.1	41733.4
_ELQDIEVPESYSGELEC[Carbamidomethyl (C)]IISPENIEGK_.3	Ttn	A2ASS6	Titin	1.54781e-53	A2ASS6	117883	162112	117059	48687.6	34529.5
_KPSPVLVLR_.2	Ttn	A2ASS6	Titin	1.54781e-53	A2ASS6	86601.2	242714	88999.8	34583.6	25141.1
_KDSGYYSLTAENSSGSDTQK_.3	Ttn	A2ASS6	Titin	1.54781e-53	A2ASS6	91540.4	200069	101147	51573.4	32509
_KLEVTEMTK_.2	Ttn	A2ASS6	Titin	1.54781e-53	A2ASS6	78339.9	199446	108881	52693.1	36111.9
_VDGTPEIR_.2	Ttn	A2ASS6	Titin	1.54781e-53	A2ASS6	72780.9	205367	114558	47217.5	33256.7
_SLVEESQLPDGKK_.3	Ttn	A2ASS6	Titin	1.54781e-53	A2ASS6	60017.4	150834	106528	67973.8	11109.4
_SLVEESQLPDGKK_.2	Ttn	A2ASS6	Titin	1.54781e-53	A2ASS6	5439.2	32981.5	16650.9	18972.9	1741.66
_VTGLIEGSDYQFR_.2	Ttn	A2ASS6	Titin	1.54781e-53	A2ASS6	83592.6	189805	104427	40523.2	49570.7
_KGEDPLATDTR_.3	Ttn	A2ASS6	Titin	1.54781e-53	A2ASS6	52622.3	53842.3	136740	60296.2	15834.1
_KGEDPLATDTR_.2	Ttn	A2ASS6	Titin	1.54781e-53	A2ASS6	25410.7	24923.7	67846.6	16583.6	10437.5
_ITQFVVPDLQTK_.2	Ttn	A2ASS6	Titin	1.54781e-53	A2ASS6	117118	165572	92859.1	57833.4	29088.6
_SELDYMSK_.2	Ttn	A2ASS6	Titin	1.54781e-53	A2ASS6	88922.3	239252	60087.1	2159.99	68977
_VAAENAIGQSDYTEIGDSVLAK_.2	Ttn	A2ASS6	Titin	1.54781e-53	A2ASS6	120155	159610	120403	36088.4	22159.3
_WTTDGTEIK_.2	Ttn	A2ASS6	Titin	1.54781e-53	A2ASS6	78943.7	139992	199474	16305.3	18258.1
_VSINDSGEYTC[Carbamidomethyl (C)]MAENSIGTAASK_.3	Ttn	A2ASS6	Titin	1.54781e-53	A2ASS6	62779.1	150675	72764.1	21143.9	21743.1
_VSINDSGEYTC[Carbamidomethyl (C)]MAENSIGTAASK_.2	Ttn	A2ASS6	Titin	1.54781e-53	A2ASS6	17603.2	41099.6	17104.8	38024.3	8117.98
_INGSEPLQVSWYK_.2	Ttn	A2ASS6	Titin	1.54781e-53	A2ASS6	80690.6	148990	137898	37701.8	43251.4
_IELSPSMEAPK_.2	Ttn	A2ASS6	Titin	1.54781e-53	A2ASS6	88938.6	172120	96756	48826	39562.1
_VTGYLIEM[Oxidation (M)]QK_.2	Ttn	A2ASS6	Titin	1.54781e-53	A2ASS6	126436	155623	104944	28727.5	27182.9
_LLANAEC[Carbamidomethyl (C)]HEGQSVC[Carbamidomethyl (C)]FEIR_.3	Ttn	A2ASS6	Titin	1.54781e-53	A2ASS6	77922.8	191400	100477	29877.1	39510.7
_AADSGTYIC[Carbamidomethyl (C)]QLSNDVGTTSSK_.2	Ttn	A2ASS6	Titin	1.54781e-53	A2ASS6	25680	60912.4	24179.9	96011.5	13920.4
_AADSGTYIC[Carbamidomethyl (C)]QLSNDVGTTSSK_.3	Ttn	A2ASS6	Titin	1.54781e-53	A2ASS6	35494.7	92060.8	44477.9	29554.4	15326.5
_EIELDFAVPLKDVTVPEKR_.3	Ttn	A2ASS6	Titin	1.54781e-53	A2ASS6	53263.8	141341	69719.1	39017.7	24207.4
_EIELDFAVPLKDVTVPEKR_.4	Ttn	A2ASS6	Titin	1.54781e-53	A2ASS6	20190.9	39278	17259.3	19559.5	12634.6
_VTTISAGLIYEFR_.2	Ttn	A2ASS6	Titin	1.54781e-53	A2ASS6	107873	175223	27088.5	21317.4	42976.6
_VTTISAGLIYEFR_.3	Ttn	A2ASS6	Titin	1.54781e-53	A2ASS6	21232.8	26348.7	2256.54	5425.99	6448.13
_YM[Oxidation (M)]IAEDLGR_.2	Ttn	A2ASS6	Titin	1.54781e-53	A2ASS6	113382	147715	101977	31583.6	36384.5
_VLWYKDEVEIQESSK_.3	Ttn	A2ASS6	Titin	1.54781e-53	A2ASS6	65836.2	111426	66334.8	24323	17324.9
_VLWYKDEVEIQESSK_.2	Ttn	A2ASS6	Titin	1.54781e-53	A2ASS6	25105.6	40744.8	15662.3	39894.4	21746.6
_IDVPFIGRPPPAVTWHK_.3	Ttn	A2ASS6	Titin	1.54781e-53	A2ASS6	111596	174260	104593	2047.27	30028.7
_KSEWEEVTNTAVER_.3	Ttn	A2ASS6	Titin	1.54781e-53	A2ASS6	110089	130938	85454.1	40913.7	53867.5
_DIAPLFTK_.2	Ttn	A2ASS6	Titin	1.54781e-53	A2ASS6	123030	207002	59941.1	1976.49	25951.9
_IDSIISQDSAWYTATAINK_.2	Ttn	A2ASS6	Titin	1.54781e-53	A2ASS6	86853.9	130963	139893	33830.3	26348.2
_TAVNISQPSEPSDPVTILAENVPPR_.3	Ttn	A2ASS6	Titin	1.54781e-53	A2ASS6	97680.8	204714	111220	664.685	3217.15
_C[Carbamidomethyl (C)]TLAWSLPQEDGGAEITHYIVER_.3	Ttn	A2ASS6	Titin	1.54781e-53	A2ASS6	85630.3	168094	62115.5	44691.8	54923
_LEAPELDLDSELRK_.3	Ttn	A2ASS6	Titin	1.54781e-53	A2ASS6	101969	163609	111756	13179.5	24290.1
_IRDQYEMPGK_.3	Ttn	A2ASS6	Titin	1.54781e-53	A2ASS6	70753.7	146108	63287.6	5446.9	26572.5
_IRDQYEMPGK_.2	Ttn	A2ASS6	Titin	1.54781e-53	A2ASS6	17000.3	56143	16056.2	2325.42	8418.14
_WEEPYHDGGSK_.3	Ttn	A2ASS6	Titin	1.54781e-53	A2ASS6	98889.4	159269	92835.4	23328.2	36368.5
_SLDAVITNLTQGEEYLFR_.2	Ttn	A2ASS6	Titin	1.54781e-53	A2ASS6	34055.3	58090.1	125420	36227.5	11919.8
_SLDAVITNLTQGEEYLFR_.3	Ttn	A2ASS6	Titin	1.54781e-53	A2ASS6	28321.7	35057.3	47635	22432.5	7047.36
_ESASFDAEISEEDIPGEWK_.2	Ttn	A2ASS6	Titin	1.54781e-53	A2ASS6	93756.4	137355	10959.7	31325.1	45958.2
_ESASFDAEISEEDIPGEWK_.3	Ttn	A2ASS6	Titin	1.54781e-53	A2ASS6	19355.8	48634.7	6012.34	8767.7	3711.55
_AEAEWFKENEPLSTK_.3	Ttn	A2ASS6	Titin	1.54781e-53	A2ASS6	74106.1	148830	92999.8	53343	28128
_ATNGSGQATSTAELLVTAETAPPNFSQR_.3	Ttn	A2ASS6	Titin	1.54781e-53	A2ASS6	56018.5	60937.5	143136	88856.9	47087.3
_EGAEWQLVSSAISVTTC[Carbamidomethyl (C)]R_.3	Ttn	A2ASS6	Titin	1.54781e-53	A2ASS6	77327.1	113419	64229.5	19714.8	37795.8
_EGAEWQLVSSAISVTTC[Carbamidomethyl (C)]R_.2	Ttn	A2ASS6	Titin	1.54781e-53	A2ASS6	22447.1	33669.5	11988.9	3107.76	11264.9
_VPVTMTR_.2	Ttn	A2ASS6	Titin	1.54781e-53	A2ASS6	100479	131706	107704	9860.89	42735.4
_TFLQDQLVSLQVLK_.2	Ttn	A2ASS6	Titin	1.54781e-53	A2ASS6	47836	79443.5	87926.6	10301.6	8716.79
_TFLQDQLVSLQVLK_.3	Ttn	A2ASS6	Titin	1.54781e-53	A2ASS6	24148.7	69326.9	46924.6	8490.85	8351.21
_DQVQITQEK_.2	Ttn	A2ASS6	Titin	1.54781e-53	A2ASS6	73273.4	153889	79443.1	56984.5	22861.6
_EILGYWVEYR_.2	Ttn	A2ASS6	Titin	1.54781e-53	A2ASS6	98721.6	170991	78812.2	6054.76	30655.3
_AELIQVTAGDPATLEYTVSGTPELKPK_.3	Ttn	A2ASS6	Titin	1.54781e-53	A2ASS6	79670.6	183681	74701.2	30285.6	15731.7
_GSDFWVEAGHTK_.2	Ttn	A2ASS6	Titin	1.54781e-53	A2ASS6	72070.7	189636	68193.1	14817.3	35748.2
_AGDSIVLSAISILGKPLPK_.3	Ttn	A2ASS6	Titin	1.54781e-53	A2ASS6	58273	75946.8	69987	32444.2	7600.65
_AGDSIVLSAISILGKPLPK_.2	Ttn	A2ASS6	Titin	1.54781e-53	A2ASS6	20189.6	38391.3	42259.3	9247.43	2381.33
_AGDSIVLSAISILGKPLPK_.4	Ttn	A2ASS6	Titin	1.54781e-53	A2ASS6	2481.19	8626.92	7100.88	2134.7	896.473
_WYHNDVELK_.3	Ttn	A2ASS6	Titin	1.54781e-53	A2ASS6	61676.8	132656	80751.1	29755.3	21184.3
_WYHNDVELK_.2	Ttn	A2ASS6	Titin	1.54781e-53	A2ASS6	8780.36	26061.3	10081.5	3889.5	3011.49
_REEGGTYWSR_.3	Ttn	A2ASS6	Titin	1.54781e-53	A2ASS6	215126	12803.9	6499.99	97700.9	45239.4
_NPVIAQDPK_.2	Ttn	A2ASS6	Titin	1.54781e-53	A2ASS6	78719	151999	103221	4674.17	37827.8
_FRDVIIVK_.2	Ttn	A2ASS6	Titin	1.54781e-53	A2ASS6	55136.1	177979	81825.9	37046.8	20814.5
_AGSMTVTVGETC[Carbamidomethyl (C)]ALEC[Carbamidomethyl (C)]K_.2	Ttn	A2ASS6	Titin	1.54781e-53	A2ASS6	77123.6	152791	92643.8	20559.3	27878.8
_NSITLAWSK_.2	Ttn	A2ASS6	Titin	1.54781e-53	A2ASS6	113328	155217	67678.6	1215.72	33099.2
_QGASKPSKPTEEIQAVDTQEAPEIFLDVK_.4	Ttn	A2ASS6	Titin	1.54781e-53	A2ASS6	76161.3	136126	73911.9	61477	20991.8
_ESLSTYEHYASAEMK_.3	Ttn	A2ASS6	Titin	1.54781e-53	A2ASS6	49165.9	156489	68169.7	61287.8	33375.8
_EWLVKPIR_.2	Ttn	A2ASS6	Titin	1.54781e-53	A2ASS6	86223.4	151496	90428	9786.06	26698.3
_NLFSVPGAPDKPTVSSVTR_.3	Ttn	A2ASS6	Titin	1.54781e-53	A2ASS6	37354.9	140313	76452.3	67325.8	41287.5
_ELLLPVLIKDQLEPPEIDMK_.3	Ttn	A2ASS6	Titin	1.54781e-53	A2ASS6	37089	116807	106887	85884.1	15516.6
_IPSAEMNDK_.2	Ttn	A2ASS6	Titin	1.54781e-53	A2ASS6	77444.9	169516	86784.7	3558.19	24003.9
_QLKPGDNFR_.3	Ttn	A2ASS6	Titin	1.54781e-53	A2ASS6	82020.6	131937	73750	39652.7	33807.7
_AEDPVFLPSPPSKPK_.2	Ttn	A2ASS6	Titin	1.54781e-53	A2ASS6	70336.4	215787	47238.9	4522.61	21348.7
_DSVTLSWEPPLIDGGAK_.2	Ttn	A2ASS6	Titin	1.54781e-53	A2ASS6	61642.1	83869.2	92082.7	16877.1	25535.1
_DSVTLSWEPPLIDGGAK_.3	Ttn	A2ASS6	Titin	1.54781e-53	A2ASS6	14724.7	28204.5	20540.4	5583.26	6414.48
_PKPSISWTK_.2	Ttn	A2ASS6	Titin	1.54781e-53	A2ASS6	77619.5	175221	71533.2	12168.2	18856.1
_NTVHLSWKPPK_.3	Ttn	A2ASS6	Titin	1.54781e-53	A2ASS6	93215.1	167574	71532.5	8165.91	14173.5
_TTLEELLEEDGEEK_.3	Ttn	A2ASS6	Titin	1.54781e-53	A2ASS6	66870.5	163352	99718.1	7774.07	14084.2
_DNDAIFEIDIK_.2	Ttn	A2ASS6	Titin	1.54781e-53	A2ASS6	123140	130544	48707.5	14473.2	32124
_EEGGTYWSR_.2	Ttn	A2ASS6	Titin	1.54781e-53	A2ASS6	70801.6	137698	80123.7	32354	27989.4
_LQSMTVR_.2	Ttn	A2ASS6	Titin	1.54781e-53	A2ASS6	53166.6	61033.6	163704	42357.4	27278
_DLVIEPDVR_.2	Ttn	A2ASS6	Titin	1.54781e-53	A2ASS6	110393	148699	63505	3937.58	19639.4
_KVDDFTALAGQTVTLQAAVR_.3	Ttn	A2ASS6	Titin	1.54781e-53	A2ASS6	73695.2	144964	56699.2	41389.7	28928.2
_QFVPMSDMK_.2	Ttn	A2ASS6	Titin	1.54781e-53	A2ASS6	48957	168327	67574.7	21952.3	38171.4
_PAPEVTWTK_.2	Ttn	A2ASS6	Titin	1.54781e-53	A2ASS6	84163.4	138274	94170	16113.3	9429.53
_PASDGGSEILGYVLEK_.3	Ttn	A2ASS6	Titin	1.54781e-53	A2ASS6	111079	140021	81283.3	4.12755	7132.38
_VFEKDEAKFEC[Carbamidomethyl (C)]EVSR_.3	Ttn	A2ASS6	Titin	1.54781e-53	A2ASS6	22379.6	71920.1	44647.5	24378.7	16426.1
_VFEKDEAKFEC[Carbamidomethyl (C)]EVSR_.4	Ttn	A2ASS6	Titin	1.54781e-53	A2ASS6	17056.3	63641.5	44822.8	18618.1	8233.57
_VSGSAPISVGWFLDGNEIISSPK_.3	Ttn	A2ASS6	Titin	1.54781e-53	A2ASS6	71122.5	126902	71164.9	33917.8	28260
_GVYTVEAK_.2	Ttn	A2ASS6	Titin	1.54781e-53	A2ASS6	56797.9	56323.4	167444	33273.5	17400
_KGSDQWTHISTVK_.3	Ttn	A2ASS6	Titin	1.54781e-53	A2ASS6	56124.1	117398	67724.1	70821.5	16863.2
_DDVVAPDLDLKDLPDLC[Carbamidomethyl (C)]YLAK_.3	Ttn	A2ASS6	Titin	1.54781e-53	A2ASS6	19442.8	78158.7	195667	18583.1	16187
_DDQTLESGDKYDIIADGK_.3	Ttn	A2ASS6	Titin	1.54781e-53	A2ASS6	87003	100180	79702.5	46648.2	13692.8
_ITGYIVEYKEEGKEEWEK_.4	Ttn	A2ASS6	Titin	1.54781e-53	A2ASS6	64810.1	135235	82231.3	26355.6	15260.9
_EVETTALSTIAVATAK_.2	Ttn	A2ASS6	Titin	1.54781e-53	A2ASS6	77703.7	119669	89299.9	21378.3	14039.1
_TTITIGWVK_.2	Ttn	A2ASS6	Titin	1.54781e-53	A2ASS6	102729	153036	43140.1	265.988	21925.5
_EAC[Carbamidomethyl (C)]REDVGHYTVK_.3	Ttn	A2ASS6	Titin	1.54781e-53	A2ASS6	22914.5	71144.1	47890.4	47839.8	6118.41
_EAC[Carbamidomethyl (C)]REDVGHYTVK_.4	Ttn	A2ASS6	Titin	1.54781e-53	A2ASS6	11712.9	39919.3	26809.8	35539.4	5350.94
_AC[Carbamidomethyl (C)]RPIKPPGPPINPK_.4	Ttn	A2ASS6	Titin	1.54781e-53	A2ASS6	41172.4	140638	84891	19041.7	29161.9
_KLIIHGC[Carbamidomethyl (C)]TPEDIK_.3	Ttn	A2ASS6	Titin	1.54781e-53	A2ASS6	68555.7	149434	69587.5	4131.84	22552.8
_PLFDGGAPITGYTVEYK_.2	Ttn	A2ASS6	Titin	1.54781e-53	A2ASS6	101020	126292	57225.8	4176.46	25342.9
_AEPTPSPQFPFADMPPPDTYK_.3	Ttn	A2ASS6	Titin	1.54781e-53	A2ASS6	48122.1	123810	53134.8	40491.5	47053.7
_PVFVLKPASFK_.3	Ttn	A2ASS6	Titin	1.54781e-53	A2ASS6	80638.6	68136.4	82173.2	13484.9	68030.9
_DEYEAPTIVLDPTIK_.2	Ttn	A2ASS6	Titin	1.54781e-53	A2ASS6	102276	118269	75615.6	1	15875.2
_DNGSPILGYWLEK_.2	Ttn	A2ASS6	Titin	1.54781e-53	A2ASS6	24140.9	87890.8	167792	7273.3	20215.2
_ATNDAGSALC[Carbamidomethyl (C)]TSSIVIKEPK_.3	Ttn	A2ASS6	Titin	1.54781e-53	A2ASS6	17916	97733.8	85963.6	95345.9	9758.96
_NLTEGEEYTFQVMAVNSAGR_.3	Ttn	A2ASS6	Titin	1.54781e-53	A2ASS6	69799.1	91920.9	75277.5	43504.5	22948.9
_AQIEVTSSYTMLVIDNVTR_.2	Ttn	A2ASS6	Titin	1.54781e-53	A2ASS6	59946.6	39748.4	67629	42676.2	7631.39
_AQIEVTSSYTMLVIDNVTR_.3	Ttn	A2ASS6	Titin	1.54781e-53	A2ASS6	28346.6	35748.3	3263.69	11450.3	6249.66
_LC[Carbamidomethyl (C)]PTTSFLVENLDEHQMYEFR_.3	Ttn	A2ASS6	Titin	1.54781e-53	A2ASS6	40979.9	101485	11620.8	21558.1	24324.8
_LC[Carbamidomethyl (C)]PTTSFLVENLDEHQM[Oxidation (M)]YEFR_.3	Ttn	A2ASS6	Titin	1.54781e-53	A2ASS6	30505.6	28259.6	25572.6	8597.06	9610.64
_NLTVTETQDAVFSVELTHPDVK_.3	Ttn	A2ASS6	Titin	1.54781e-53	A2ASS6	70124.3	159664	45335.6	18061.5	6856.14
_IEATSSLR_.2	Ttn	A2ASS6	Titin	1.54781e-53	A2ASS6	56875.5	128565	70786.6	29028.3	14245.9
_IGVGKPSAATPFVK_.3	Ttn	A2ASS6	Titin	1.54781e-53	A2ASS6	33311	149145	55982.2	42109.1	17389.3
_VTDADNKHSLELSNLTVQDR_.4	Ttn	A2ASS6	Titin	1.54781e-53	A2ASS6	8637.64	63808.7	53786.7	148354	21462.2
_TPSPDYDLYYYR_.2	Ttn	A2ASS6	Titin	1.54781e-53	A2ASS6	65632.9	93250.3	66081	39812.9	29552.4
_NDHISAHLEVPK_.3	Ttn	A2ASS6	Titin	1.54781e-53	A2ASS6	58583.7	127664	73536.4	20677.7	11735.5
_LVC[Carbamidomethyl (C)]EVSKPGAEVIWYKGDEEIIETGR_.4	Ttn	A2ASS6	Titin	1.54781e-53	A2ASS6	47727.5	121518	47794.3	33933.3	39284.8
_GEQAWSHAGISK_.2	Ttn	A2ASS6	Titin	1.54781e-53	A2ASS6	31259.6	69830.8	29004.5	2101.79	12358.8
_GEQAWSHAGISK_.3	Ttn	A2ASS6	Titin	1.54781e-53	A2ASS6	31325.5	69454.4	32906.4	2496.46	6675.59
_VSKEEMTVVWNAPEYDGGK_.3	Ttn	A2ASS6	Titin	1.54781e-53	A2ASS6	45994	108988	65179.5	34506	27590.6
_APC[Carbamidomethyl (C)]SVSVLDTPGPPINFVFEDIR_.3	Ttn	A2ASS6	Titin	1.54781e-53	A2ASS6	62232.8	97625	107613	9207.46	4769.85
_IDADIYGK_.2	Ttn	A2ASS6	Titin	1.54781e-53	A2ASS6	73911.1	68381.9	75365.4	32187.2	29612.7
_QVTEITEIEEEYEISR_.2	Ttn	A2ASS6	Titin	1.54781e-53	A2ASS6	39878	83715	30354.2	14884.5	19718.1
_QVTEITEIEEEYEISR_.3	Ttn	A2ASS6	Titin	1.54781e-53	A2ASS6	22598.4	35363.2	8389.34	12233.8	8896.29
_ELVSGGSC[Carbamidomethyl (C)]YITK_.2	Ttn	A2ASS6	Titin	1.54781e-53	A2ASS6	56558.3	154713	39323.9	7363.59	16932
_WVLNGTELPNSEEYR_.2	Ttn	A2ASS6	Titin	1.54781e-53	A2ASS6	46304.5	91752	69306.1	41720.7	13201.5
_WVLNGTELPNSEEYR_.3	Ttn	A2ASS6	Titin	1.54781e-53	A2ASS6	1239.92	5716.07	1804.7	1327.51	1759.3
_SDVPIQAPHFKEELR_.4	Ttn	A2ASS6	Titin	1.54781e-53	A2ASS6	4713.14	63211.9	65668.5	125885	14069.4
_GDEEIIETGRFEILTDGR_.3	Ttn	A2ASS6	Titin	1.54781e-53	A2ASS6	63380.1	130641	42212.4	12139.4	21131.8
_LEAPDIDLDLELR_.2	Ttn	A2ASS6	Titin	1.54781e-53	A2ASS6	91366.9	133100	18609	1827.46	11729.7
_LEAPDIDLDLELR_.3	Ttn	A2ASS6	Titin	1.54781e-53	A2ASS6	4145.63	7206.57	599.452	153.612	301.692
_VTGLVEGNEYEFHVMAENAAGIGPASGISR_.3	Ttn	A2ASS6	Titin	1.54781e-53	A2ASS6	32647.2	92139.4	3389.65	15995.7	9628.97
_VTGLVEGNEYEFHVM[Oxidation (M)]AENAAGIGPASGISR_.3	Ttn	A2ASS6	Titin	1.54781e-53	A2ASS6	38217.9	36890.1	20835.1	10095.5	7329.26
_IDHYIVQK_.2	Ttn	A2ASS6	Titin	1.54781e-53	A2ASS6	57649.8	76555.7	85286.4	24200.3	23090.2
_VWTIEEGELDKER_.2	Ttn	A2ASS6	Titin	1.54781e-53	A2ASS6	52348.2	119566	49375.7	27254.9	16217.2
_DGVLLRDDENLQMSFVDNVATLK_.3	Ttn	A2ASS6	Titin	1.54781e-53	A2ASS6	30395.2	79607.6	6807.81	29381.9	14967.7
_DGVLLRDDENLQM[Oxidation (M)]SFVDNVATLK_.3	Ttn	A2ASS6	Titin	1.54781e-53	A2ASS6	20796.5	25098.8	28562.3	19871.1	8692.24
_DVTALENATVTFEVSVSHDTVPVK_.3	Ttn	A2ASS6	Titin	1.54781e-53	A2ASS6	70883.5	108284	30522.2	29778.1	21494.6
_KTGGSPITGYHIEFK_.3	Ttn	A2ASS6	Titin	1.54781e-53	A2ASS6	24752.2	65294.3	29071.6	8619.51	11950.5
_KTGGSPITGYHIEFK_.4	Ttn	A2ASS6	Titin	1.54781e-53	A2ASS6	23731.9	52220.5	25238.9	11354	8159.47
_LEAPDIDLDLELRK_.3	Ttn	A2ASS6	Titin	1.54781e-53	A2ASS6	60014.8	156150	28741.3	4202.09	9814.2
_MDEVTADSVTLSWEPPK_.2	Ttn	A2ASS6	Titin	1.54781e-53	A2ASS6	61644.2	105386	36902.9	40665.7	12437.7
_KDGVSITPSER_.3	Ttn	A2ASS6	Titin	1.54781e-53	A2ASS6	63591.3	118644	46731.2	10339	16829.9
_VVIKEDGTQSLIIVPASPSDSGEWTVVAQNR_.3	Ttn	A2ASS6	Titin	1.54781e-53	A2ASS6	27028	40487.2	25436.6	29789	22384.7
_VVIKEDGTQSLIIVPASPSDSGEWTVVAQNR_.4	Ttn	A2ASS6	Titin	1.54781e-53	A2ASS6	24237.8	47595.4	8597.87	19642.4	10589.8
_IGTGPPTESKPVIAK_.2	Ttn	A2ASS6	Titin	1.54781e-53	A2ASS6	46308.8	116936	37719.4	7490.89	12391.8
_IGTGPPTESKPVIAK_.3	Ttn	A2ASS6	Titin	1.54781e-53	A2ASS6	8033.37	16097.1	7358.64	2564.19	232.238
_M[Oxidation (M)]YGITDFR_.2	Ttn	A2ASS6	Titin	1.54781e-53	A2ASS6	63349.4	57848.4	74748.3	42626.6	16505.9
_PVPAMTWFHGQK_.3	Ttn	A2ASS6	Titin	1.54781e-53	A2ASS6	33886.6	127604	50498.1	13224	28974.8
_LVEGGSVVFEC[Carbamidomethyl (C)]QIGGNPK_.2	Ttn	A2ASS6	Titin	1.54781e-53	A2ASS6	65275.6	91960.6	44395.2	11770.3	39472.8
_RAPEPKPEFHVHEPGK_.5	Ttn	A2ASS6	Titin	1.54781e-53	A2ASS6	57262.3	132601	46880.4	1631.58	10602.6
_PIPNVSWSKPDTDLR_.3	Ttn	A2ASS6	Titin	1.54781e-53	A2ASS6	40264.2	64125.4	31871	10121.1	10943.4
_P[Oxidation (P)]IPNVSWSKPDTDLR_.3	Ttn	A2ASS6	Titin	1.54781e-53	A2ASS6	20954.8	23603.6	18242.7	12393.3	15523.3
_IDWFKDEADVLEDDR_.3	Ttn	A2ASS6	Titin	1.54781e-53	A2ASS6	53840.3	112198	49283.4	2482.9	29220
_KYEVLSQQPFTLDHAPR_.4	Ttn	A2ASS6	Titin	1.54781e-53	A2ASS6	26264.9	78118.3	55136.3	68570.2	15748.1
_SSVSLSWGKPAYDGGSPIIGYLVEVK_.3	Ttn	A2ASS6	Titin	1.54781e-53	A2ASS6	107787	3724.34	101417	6696.05	16385.5
_ATNQGGSVSGTASLEVEVPAK_.2	Ttn	A2ASS6	Titin	1.54781e-53	A2ASS6	59558.4	91658	45600.9	19049	13267.2
_KIEPPPKVPEPPK_.3	Ttn	A2ASS6	Titin	1.54781e-53	A2ASS6	35540.4	157529	20158.7	914.004	14326.7
_VPEKPEVVEK_.3	Ttn	A2ASS6	Titin	1.54781e-53	A2ASS6	75975.3	102232	31970.9	539.276	15621.9
_C[Carbamidomethyl (C)]NFTDVSEC[Carbamidomethyl (C)]QYTVTGLSPGDRYEFR_.3	Ttn	A2ASS6	Titin	1.54781e-53	A2ASS6	23629.4	76952.2	45454	61689.6	17811.2
_LYKPVFVLK_.3	Ttn	A2ASS6	Titin	1.54781e-53	A2ASS6	53427.7	93497.9	45013.9	14959.5	14971.3
_VNVEETATSTILHIK_.2	Ttn	A2ASS6	Titin	1.54781e-53	A2ASS6	49906.6	95844	48314.8	12997.8	13540.3
_C[Carbamidomethyl (C)]NEHLVPVLTYTAK_.3	Ttn	A2ASS6	Titin	1.54781e-53	A2ASS6	26087.5	99705.1	56166.7	17883.8	20208.1
_RDTSTTAWQIVSATVAR_.3	Ttn	A2ASS6	Titin	1.54781e-53	A2ASS6	53159.4	91858.9	44212.7	13237.2	17413.8
_VQNLLPGHEYQFR_.2	Ttn	A2ASS6	Titin	1.54781e-53	A2ASS6	37408.7	101050	28176.7	26035.1	26028.5
_VNWYLNGQLIR_.2	Ttn	A2ASS6	Titin	1.54781e-53	A2ASS6	20039.8	44474.7	84722.5	61897.6	6995.44
_ISFVDNIATLQLGSPEASQSGK_.2	Ttn	A2ASS6	Titin	1.54781e-53	A2ASS6	45878.2	68353	60838.6	21803.1	19996.8
_VTGLTEGHSYEFR_.2	Ttn	A2ASS6	Titin	1.54781e-53	A2ASS6	41490.5	89144.2	35717.1	29916	18633.8
_VRAENAAGIGEPSR_.3	Ttn	A2ASS6	Titin	1.54781e-53	A2ASS6	8835.07	47860.7	39048.4	102598	15962
_LEIPDLELADDLKK_.2	Ttn	A2ASS6	Titin	1.54781e-53	A2ASS6	64466	64179.7	57681	4225.93	23496.2
_C[Carbamidomethyl (C)]ENLGGESEWSEISEPVTPK_.2	Ttn	A2ASS6	Titin	1.54781e-53	A2ASS6	50499	69076	47842.7	35867	10581
_FSPPSPPGKPVVTDITENAATVSWTLPK_.3	Ttn	A2ASS6	Titin	1.54781e-53	A2ASS6	38101.9	98087.5	52109.3	2216.37	21233.9
_LKTGTEYQFR_.3	Ttn	A2ASS6	Titin	1.54781e-53	A2ASS6	10395.3	47277.3	49700.9	85228.3	18849
_INVTDSLDLTTLSIK_.2	Ttn	A2ASS6	Titin	1.54781e-53	A2ASS6	53455.8	42979.6	25378.7	11902.3	13051.3
_INVTDSLDLTTLSIK_.3	Ttn	A2ASS6	Titin	1.54781e-53	A2ASS6	15847.6	33207.4	7371.29	1220.09	5493.29
_VSAQNTFGISEPLEVASIVIIK_.3	Ttn	A2ASS6	Titin	1.54781e-53	A2ASS6	54855.4	70653	21668.7	20916.7	17592.7
_VSAQNTFGISEPLEVASIVIIK_.2	Ttn	A2ASS6	Titin	1.54781e-53	A2ASS6	9394.04	11742.8	1.83032	640.216	2054.16
_IDVPFIGRPPPAVTWHKDDIPLK_.5	Ttn	A2ASS6	Titin	1.54781e-53	A2ASS6	52239.5	40496.2	51912.5	45171.9	19615.9
_LDDAGEYTYK_.2	Ttn	A2ASS6	Titin	1.54781e-53	A2ASS6	71979	80928.3	37983.5	9270.1	8343.68
_IM[Oxidation (M)]GYIIEK_.2	Ttn	A2ASS6	Titin	1.54781e-53	A2ASS6	43989.9	92855.1	46446.5	14293.5	10487
_KTWSTVTPEVK_.2	Ttn	A2ASS6	Titin	1.54781e-53	A2ASS6	20792.5	50841.8	19533.9	91993.3	21283.6
_NDGGSPVTHYIVEC[Carbamidomethyl (C)]LAWDPTGK_.3	Ttn	A2ASS6	Titin	1.54781e-53	A2ASS6	37782.4	104863	24506.5	3920.36	30441.4
_DSALVTWNKPNDGGKPITNYILEK_.4	Ttn	A2ASS6	Titin	1.54781e-53	A2ASS6	30082.2	15555.5	51343.3	23362.8	26244.9
_DSALVTWNKPNDGGKPITNYILEK_.3	Ttn	A2ASS6	Titin	1.54781e-53	A2ASS6	4590.37	33360.2	2813.77	11160.4	556.39
_SDSGPYPLTAK_.2	Ttn	A2ASS6	Titin	1.54781e-53	A2ASS6	61435.8	83792.4	29911.2	16643.9	7174.18
_EREEEPVFDVDSEMRK_.3	Ttn	A2ASS6	Titin	1.54781e-53	A2ASS6	13835.5	77679.7	56487.8	36249.1	13725.4
_GPIRFDEIK_.3	Ttn	A2ASS6	Titin	1.54781e-53	A2ASS6	25858.8	76076.3	55226.2	24219.9	14895
_EPAAPPQVPEAPK_.2	Ttn	A2ASS6	Titin	1.54781e-53	A2ASS6	51317.2	100608	26161	194.664	16034.4
_STVTLAWEKPLYDGGSR_.2	Ttn	A2ASS6	Titin	1.54781e-53	A2ASS6	27502.5	129909	16079.4	14617.9	5490.93
_PMYDGGTDIIGYVLEMQEK_.2	Ttn	A2ASS6	Titin	1.54781e-53	A2ASS6	9364.8	6512.11	155016	19586	1339.95
_DGQVISTSTLPGVQISFSDGR_.2	Ttn	A2ASS6	Titin	1.54781e-53	A2ASS6	35941.9	63924.6	24088.6	46357.6	20626.6
_VTLREPPSFIK_.3	Ttn	A2ASS6	Titin	1.54781e-53	A2ASS6	13267.6	68007.4	42690.9	58700.8	7976.03
_VNAESTENNSLLTIK_.2	Ttn	A2ASS6	Titin	1.54781e-53	A2ASS6	59413.9	74672.9	31688	12844.7	11864.4
_IKNYIVEK_.2	Ttn	A2ASS6	Titin	1.54781e-53	A2ASS6	6942.49	41429.3	37625.7	98903.9	2850.52
_LHVMYIGR_.2	Ttn	A2ASS6	Titin	1.54781e-53	A2ASS6	34352.1	101164	24446.4	9347.14	17945.2
_VSWYLDGNEITDLR_.2	Ttn	A2ASS6	Titin	1.54781e-53	A2ASS6	48337.5	102997	10543.5	9042.16	15741.5
_VSWYLDGNEITDLRK_.3	Ttn	A2ASS6	Titin	1.54781e-53	A2ASS6	23985.7	78617.4	35308.9	36183.3	11820.2
_GKGEQAWSHAGISK_.3	Ttn	A2ASS6	Titin	1.54781e-53	A2ASS6	24952.1	55514	29243.4	13803.3	6216.14
_GKGEQAWSHAGISK_.4	Ttn	A2ASS6	Titin	1.54781e-53	A2ASS6	10870.1	22102.4	9330.37	10051.7	2684.64
_VSAENQFGISKPLKSEEPVIPK_.4	Ttn	A2ASS6	Titin	1.54781e-53	A2ASS6	2586.87	32464.7	34681.6	108158	5796.99
_VSAVNIVGQGKPSFC[Carbamidomethyl (C)]TKPITC[Carbamidomethyl (C)]K_.4	Ttn	A2ASS6	Titin	1.54781e-53	A2ASS6	34718.3	71328.7	52390.9	9049.5	13398.9
_ETNGLSGSSVVMEC[Carbamidomethyl (C)]K_.2	Ttn	A2ASS6	Titin	1.54781e-53	A2ASS6	18737.7	56789.3	31036.5	56297.2	17950.8
_AGSSFTM[Oxidation (M)]TVPFR_.2	Ttn	A2ASS6	Titin	1.54781e-53	A2ASS6	46379.8	59500.8	42457.9	25001.8	7073.44
_YEITYEDGVATMYVK_.2	Ttn	A2ASS6	Titin	1.54781e-53	A2ASS6	38844.7	70547.7	21898.8	12552.3	36259.2
_ASDKFDIIADGK_.2	Ttn	A2ASS6	Titin	1.54781e-53	A2ASS6	49431.7	77678.2	37367.7	3036.73	12152.8
_DVVMTDTSITEEQAGPGEPAAPFFISKPVVQK_.4	Ttn	A2ASS6	Titin	1.54781e-53	A2ASS6	14603.1	59934	27237.5	15636.1	3695.3
_DVVMTDTSITEEQAGPGEPAAPFFISKPVVQK_.3	Ttn	A2ASS6	Titin	1.54781e-53	A2ASS6	6756.32	32845	16281.9	2527.37	1
_VLGSSIHMEC[Carbamidomethyl (C)]K_.3	Ttn	A2ASS6	Titin	1.54781e-53	A2ASS6	30547	93431.8	36077.2	4719.7	14607.1
_C[Carbamidomethyl (C)]SFSFASGTAMLELK_.2	Ttn	A2ASS6	Titin	1.54781e-53	A2ASS6	26757.2	109720	18415.7	10723.3	11643.2
_TSLVLNWTKPEHDGGAK_.3	Ttn	A2ASS6	Titin	1.54781e-53	A2ASS6	30146.5	90138.3	31481.2	8493.59	16440.7
_DVKLEDAGEVQLTAK_.3	Ttn	A2ASS6	Titin	1.54781e-53	A2ASS6	18486.5	27799.4	54726.5	68158.6	5725.49
_VVWSMVAENLEEC[Carbamidomethyl (C)]IVTTTK_.3	Ttn	A2ASS6	Titin	1.54781e-53	A2ASS6	15671	38298.6	7007.04	9110.79	11208.8
_VVWSM[Oxidation (M)]VAENLEEC[Carbamidomethyl (C)]IVTTTK_.3	Ttn	A2ASS6	Titin	1.54781e-53	A2ASS6	6046.96	13155.9	11612.9	9007.04	13590.2
_VVWSMVAENLEEC[Carbamidomethyl (C)]IVTTTK_.2	Ttn	A2ASS6	Titin	1.54781e-53	A2ASS6	13415.8	14480.4	9.67453	6487.53	5694.43
_YTLTVENNSGKK_.3	Ttn	A2ASS6	Titin	1.54781e-53	A2ASS6	19662	60548.6	55153.1	25537.7	13391.7
_LAWALIEDNC[Carbamidomethyl (C)]EALSYTAIK_.2	Ttn	A2ASS6	Titin	1.54781e-53	A2ASS6	29705.9	30721.4	9596.46	15802.9	15339.3
_LAWALIEDNC[Carbamidomethyl (C)]EALSYTAIK_.3	Ttn	A2ASS6	Titin	1.54781e-53	A2ASS6	21726.4	33097.8	4427.46	5737.35	8082.67
_GSDKWVAC[Carbamidomethyl (C)]GEPVPDTK_.3	Ttn	A2ASS6	Titin	1.54781e-53	A2ASS6	16744	87747.5	36744.5	13459.6	18670.4
_VLDRPGPPEGPLK_.2	Ttn	A2ASS6	Titin	1.54781e-53	A2ASS6	34184.4	92859.8	27434	8681.49	9792.2
_TISAYAELVISPSER_.3	Ttn	A2ASS6	Titin	1.54781e-53	A2ASS6	39640.5	106086	7053.66	8369.44	10468.8
_STITLDWKEPR_.3	Ttn	A2ASS6	Titin	1.54781e-53	A2ASS6	19009.9	56858.8	41065.4	41944.2	12570.6
_KIHLEC[Carbamidomethyl (C)]QVDEDR_.3	Ttn	A2ASS6	Titin	1.54781e-53	A2ASS6	37581.3	82678.7	33076.8	5303.75	11635.9
_SERDEKEFEELVAFIQQR_.4	Ttn	A2ASS6	Titin	1.54781e-53	A2ASS6	31435.5	119370	12567.6	3438.49	2900.83
_AM[Oxidation (M)]TITWKPPLYDGGSK_.3	Ttn	A2ASS6	Titin	1.54781e-53	A2ASS6	41050.3	88421.5	34359.3	388.852	3587.72
_TLSTQM[Oxidation (M)]NITK_.2	Ttn	A2ASS6	Titin	1.54781e-53	A2ASS6	45405.8	37879.1	18096.1	52467.5	11211.4
_LRVEAHVYGKPNPIC[Carbamidomethyl (C)]K_.4	Ttn	A2ASS6	Titin	1.54781e-53	A2ASS6	15141.9	60442.2	41163.5	41297.4	6874.35
_ILEGM[Oxidation (M)]GVTFHC[Carbamidomethyl (C)]K_.3	Ttn	A2ASS6	Titin	1.54781e-53	A2ASS6	45197.3	47872.5	44012.5	14373.9	10856.6
_VAEGVPTTEHLLTGLMEGQEYSFR_.3	Ttn	A2ASS6	Titin	1.54781e-53	A2ASS6	24812.8	76257.7	17768.6	19038.8	24097.1
_FGLSKPSEPSEPTVTKEDK_.3	Ttn	A2ASS6	Titin	1.54781e-53	A2ASS6	31028.5	71557.4	29436.6	14058	15132.2
_IRDQYEMPGKLDR_.3	Ttn	A2ASS6	Titin	1.54781e-53	A2ASS6	7494.18	48464.9	31725.2	64436.4	8603.79
_NGVVLDSNDKYEISVK_.3	Ttn	A2ASS6	Titin	1.54781e-53	A2ASS6	29428.7	45908.7	69002.8	11137.3	4310.37
_C[Carbamidomethyl (C)]YAFLLVQEPAQIIEK_.3	Ttn	A2ASS6	Titin	1.54781e-53	A2ASS6	13279.5	37164.9	23944.6	8858.38	2620.31
_C[Carbamidomethyl (C)]YAFLLVQEPAQIIEK_.2	Ttn	A2ASS6	Titin	1.54781e-53	A2ASS6	12345.1	30703.8	21709.1	5803.64	2219.65
_KDAGFYVVC[Carbamidomethyl (C)]AK_.3	Ttn	A2ASS6	Titin	1.54781e-53	A2ASS6	29510	73813.3	23130.3	10403	19975.4
_GEALLQTPEC[Carbamidomethyl (C)]EIKEEGK_.3	Ttn	A2ASS6	Titin	1.54781e-53	A2ASS6	40111.4	61839.7	41809.7	4607.23	8119.24
_DYVVYDTR_.2	Ttn	A2ASS6	Titin	1.54781e-53	A2ASS6	61223.1	55219.4	24949.6	632.164	10930.4
_VRYDGIHYLDIVDC[Carbamidomethyl (C)]K_.3	Ttn	A2ASS6	Titin	1.54781e-53	A2ASS6	12856.4	55281.2	37616.2	35112.3	11446.2
_DKRVDLIHDLPR_.4	Ttn	A2ASS6	Titin	1.54781e-53	A2ASS6	39622.9	24514.1	11365	33350.9	41614.1
_SDKVVIQDPYR_.3	Ttn	A2ASS6	Titin	1.54781e-53	A2ASS6	25392.5	68737.8	44926.7	6124.08	4494.72
_PGIPTGPIKFDEVTAEAMTLK_.3	Ttn	A2ASS6	Titin	1.54781e-53	A2ASS6	36228.4	82882.9	17306.6	4919.91	5910.55
_DSC[Carbamidomethyl (C)]YLTWKEPLDDGGSVVTNYVVER_.3	Ttn	A2ASS6	Titin	1.54781e-53	A2ASS6	17560.9	48780.2	7295.61	60444.9	12307.6
_C[Carbamidomethyl (C)]DVSVGEWTMC[Carbamidomethyl (C)]TPPTGINK_.3	Ttn	A2ASS6	Titin	1.54781e-53	A2ASS6	19394.2	80590.9	29921.5	693.841	2607.65
_IM[Oxidation (M)]SENLLTSIHILNVDTADIGEYQC[Carbamidomethyl (C)]K_.3	Ttn	A2ASS6	Titin	1.54781e-53	A2ASS6	19331.5	20644.5	10080	10433.5	4745.2
_IMSENLLTSIHILNVDTADIGEYQC[Carbamidomethyl (C)]K_.3	Ttn	A2ASS6	Titin	1.54781e-53	A2ASS6	14241.3	32632.1	1	8836.21	5658.51
_AMNYDDEVDETREVTTTK_.3	Ttn	A2ASS6	Titin	1.54781e-53	A2ASS6	4363.39	20712.8	12294.5	81384.9	3196.12
_KEYTIVVK_.2	Ttn	A2ASS6	Titin	1.54781e-53	A2ASS6	23626	47059	25361.5	13030.9	9401
_FLC[Carbamidomethyl (C)]TVSGTPVIEIIWQK_.3	Ttn	A2ASS6	Titin	1.54781e-53	A2ASS6	10832.6	33705.4	9010.37	9277.15	4507.14
_FLC[Carbamidomethyl (C)]TVSGTPVIEIIWQK_.2	Ttn	A2ASS6	Titin	1.54781e-53	A2ASS6	9071.03	22517.3	7714.83	5383.83	2252.64
_WYHNGVELQESSK_.3	Ttn	A2ASS6	Titin	1.54781e-53	A2ASS6	12441.2	30094.9	32798.5	32045.1	6213.72
_NSVVISWKPPADDGGSWITNYVVEK_.3	Ttn	A2ASS6	Titin	1.54781e-53	A2ASS6	22011	45791.5	19139.8	15030.9	11372.6
_VKLEIQQR_.2	Ttn	A2ASS6	Titin	1.54781e-53	A2ASS6	15510.5	48300.5	27608	16991.3	4146.54
_NLC[Carbamidomethyl (C)]TLELFSVNRK_.3	Ttn	A2ASS6	Titin	1.54781e-53	A2ASS6	1140.75	14889.3	27364.6	67801	957.004
_RSWQVVSEK_.2	Ttn	A2ASS6	Titin	1.54781e-53	A2ASS6	18086	50287.4	22509.7	11594.3	6025.58
_VSNVAGSVEC[Carbamidomethyl (C)]SADLFVKEPATFIEK_.3	Ttn	A2ASS6	Titin	1.54781e-53	A2ASS6	3441.8	32543.1	25022.3	32017.2	13436.6
_NKFGC[Carbamidomethyl (C)]GPPVEIGPILAVDPLGPPTSPER_.3	Ttn	A2ASS6	Titin	1.54781e-53	A2ASS6	12172.9	24374.4	12774.7	52869.8	614.522
_DVAYPPGPPSNAHVTDTTKK_.4	Ttn	A2ASS6	Titin	1.54781e-53	A2ASS6	59546.4	7453.35	13927.4	5162.56	15109.9
_HDSVSLTWTDPKK_.3	Ttn	A2ASS6	Titin	1.54781e-53	A2ASS6	7379.89	14641.7	28710.4	45541.9	4749.18
_ELAESVIAK_.2	Ttn	A2ASS6	Titin	1.54781e-53	A2ASS6	21919.1	42375.1	23973.1	9207.26	3538.6
_DELLHWTK_.2	Ttn	A2ASS6	Titin	1.54781e-53	A2ASS6	24369	47828.4	20938.8	418.903	6473.93
_TRFEVTGLM[Oxidation (M)]ENTEYQFR_.3	Ttn	A2ASS6	Titin	1.54781e-53	A2ASS6	21325.8	33841.6	26348.7	9862.07	4073.75
_YRVPDLLEGC[Carbamidomethyl (C)]QYEFR_.3	Ttn	A2ASS6	Titin	1.54781e-53	A2ASS6	16252.2	44211.9	11958.8	11181.2	11536.1
_GQVDLVDTMAFLVIPNSTR_.3	Ttn	A2ASS6	Titin	1.54781e-53	A2ASS6	5396.38	9139.59	31836.9	2853.65	1458.82
_GQVDLVDTMAFLVIPNSTR_.2	Ttn	A2ASS6	Titin	1.54781e-53	A2ASS6	3395.99	13179.7	13561.2	10173.2	2426.27
_AMTLGVSYK_.2	Ttn	A2ASS6	Titin	1.54781e-53	A2ASS6	8037.44	56058.9	15588.2	4228.36	9171.23
_IPGPPGKPVIYNVTSDGMSLTWDAPVYDGGSEVTGFHVEK_.4	Ttn	A2ASS6	Titin	1.54781e-53	A2ASS6	18077.6	46237.9	513.434	15890.8	11161.8
_NGGSPIIGYHVEMC[Carbamidomethyl (C)]PVGTEK_.3	Ttn	A2ASS6	Titin	1.54781e-53	A2ASS6	15006.3	35588.1	22765.6	870.208	17399.7
_TQQEMLYQTQMSTFIQEPK_.3	Ttn	A2ASS6	Titin	1.54781e-53	A2ASS6	11434.8	57257.8	15257	3776.6	3432.7
_EAFSSVIIKEPQIEPTADLTGITNQLITC[Carbamidomethyl (C)]K_.3	Ttn	A2ASS6	Titin	1.54781e-53	A2ASS6	6132.67	23222	6595.6	15318.4	3847.31
_EAFSSVIIKEPQIEPTADLTGITNQLITC[Carbamidomethyl (C)]K_.4	Ttn	A2ASS6	Titin	1.54781e-53	A2ASS6	3123.93	13879.4	1449.35	15107.9	1216.31
_MTLWWEAPLNDGC[Carbamidomethyl (C)]APVTHYIIEK_.3	Ttn	A2ASS6	Titin	1.54781e-53	A2ASS6	21083.2	43359.7	2220.51	10171.8	11700
_APEPKPEFHVHEPGK_.3	Ttn	A2ASS6	Titin	1.54781e-53	A2ASS6	8338.45	46940.1	23273.6	268.161	6356.67
_QASHREEGILSC[Carbamidomethyl (C)]IGK_.4	Ttn	A2ASS6	Titin	1.54781e-53	A2ASS6	6050.19	22682	13898.7	23016.7	4311.07
_QASHREEGILSC[Carbamidomethyl (C)]IGK_.3	Ttn	A2ASS6	Titin	1.54781e-53	A2ASS6	261.481	10209.5	2121.41	1862.28	345.439
_KLHIIDVQLSDAGEYTC[Carbamidomethyl (C)]VLR_.4	Ttn	A2ASS6	Titin	1.54781e-53	A2ASS6	13545.8	35678.8	818.147	20216.6	8587.87
_AESC[Carbamidomethyl (C)]YLTWDAPLDNGGSEITHYIIDK_.3	Ttn	A2ASS6	Titin	1.54781e-53	A2ASS6	25467.2	29551	6947.78	3837.54	9364.48
_KVPAAPPTKPEIPPPK_.4	Ttn	A2ASS6	Titin	1.54781e-53	A2ASS6	40478.8	16314.1	9118.14	4971.11	3378.72
_DTMATFEC[Carbamidomethyl (C)]ETSEPFIK_.2	Ttn	A2ASS6	Titin	1.54781e-53	A2ASS6	13148.1	36464.3	10311.7	2247.84	9351.62
_YILTVENSSGSK_.2	Ttn	A2ASS6	Titin	1.54781e-53	A2ASS6	29165.6	17661	2965.86	15716.1	2076.52
_VVTLKPTVLEHTVISLNEGEQYLFR_.3	Ttn	A2ASS6	Titin	1.54781e-53	A2ASS6	11992.8	31032.5	6172.15	10076.3	7840.87
_SVWKDDTSTILELFSAK_.3	Ttn	A2ASS6	Titin	1.54781e-53	A2ASS6	1849.04	30653	7626.36	24014	2720.1
_IESYVIEM[Oxidation (M)]LK_.2	Ttn	A2ASS6	Titin	1.54781e-53	A2ASS6	18028.6	27089.2	11963.2	4963.75	4180.44
_MSVFYLHITK_.3	Ttn	A2ASS6	Titin	1.54781e-53	A2ASS6	13823.5	29326.2	13004	4582.02	3897.36
_DELAPPTLDLDFRDK_.3	Ttn	A2ASS6	Titin	1.54781e-53	A2ASS6	6201.7	27262.7	15367.1	11703.7	3725.47
_DGQPLSLGPHIEIVHEGLDYYALHIR_.4	Ttn	A2ASS6	Titin	1.54781e-53	A2ASS6	1278.55	30733.2	22739.6	5792.07	958.542
_RNLC[Carbamidomethyl (C)]TLELFSVNR_.3	Ttn	A2ASS6	Titin	1.54781e-53	A2ASS6	9343.07	30486.5	11246.5	4167.26	3930.25
_RDTTTTVWDVVSATVAR_.3	Ttn	A2ASS6	Titin	1.54781e-53	A2ASS6	14712.6	23866.4	11346.6	4349.54	4336.07
_AEDLSATVTDVVEGQEYSFR_.3	Ttn	A2ASS6	Titin	1.54781e-53	A2ASS6	8367.68	31002.3	5895.16	8918.93	3086.54
_ASFTNVVETEFTVTGLVEDQR_.3	Ttn	A2ASS6	Titin	1.54781e-53	A2ASS6	20870.1	18263.3	4408.14	5128.85	5318.17
_ITLLWRPPADDGGAK_.2	Ttn	A2ASS6	Titin	1.54781e-53	A2ASS6	12863.8	23467.6	5647.8	2984.82	7346.75
_TIIVDVLDVPGPVGIPFLSDNLTNDSC[Carbamidomethyl (C)]K_.3	Ttn	A2ASS6	Titin	1.54781e-53	A2ASS6	10550.2	16660.3	48.7049	17794.8	3894.93
_QEHIQVTHGQVGVGK_.3	Ttn	A2ASS6	Titin	1.54781e-53	A2ASS6	8800.91	21550.2	8130.2	4709.19	1196.77
_EC[Carbamidomethyl (C)]SAVLTVLEPATIVEKPEPMTVTTGNPFTLEC[Carbamidomethyl (C)]VVAGTPELSAK_.4	Ttn	A2ASS6	Titin	1.54781e-53	A2ASS6	9649.58	28517.5	2455.55	1995.65	1014.79
_ASFTNVIETQFTVSGLTQNSQYEFR_.3	Ttn	A2ASS6	Titin	1.54781e-53	A2ASS6	11767.5	10417.7	3399.11	10736.6	5468.78
_TSC[Carbamidomethyl (C)]HVSWAPPENDGGSQVTHYIVEK_.3	Ttn	A2ASS6	Titin	1.54781e-53	A2ASS6	7911.48	20865.6	9191.19	645.38	2650.24
_GANALLQC[Carbamidomethyl (C)]EIAGTGPFEVNWFK_.3	Ttn	A2ASS6	Titin	1.54781e-53	A2ASS6	7353.85	20480.3	2.29414	7438.9	3610.79
_NTAGAISAPSESTGTIIC[Carbamidomethyl (C)]KDEYEAPTIVLDPTIKDGLTVK_.4	Ttn	A2ASS6	Titin	1.54781e-53	A2ASS6	1	7402.21	886.232	30255.9	293.61
_C[Carbamidomethyl (C)]QFDLTLSEELSDAPSFITQPR_.3	Ttn	A2ASS6	Titin	1.54781e-53	A2ASS6	8522.79	10383	2671.67	14621.8	2160.4
_LFVEEIPVEIIR_.2	Ttn	A2ASS6	Titin	1.54781e-53	A2ASS6	1398.29	21163.6	9391.75	1127.64	391.046
_MNM[Oxidation (M)]EITDVLGSTSLFVR_.3	Ttn	A2ASS6	Titin	1.54781e-53	A2ASS6	10365.3	13127.7	4473.46	3657	1707.89
_LHIIDVQLSDAGEYTC[Carbamidomethyl (C)]VLR_.3	Ttn	A2ASS6	Titin	1.54781e-53	A2ASS6	10728.9	19699.8	7.90713	1819.8	691.684
_SSVTLYVNAPEPPQVLQELQPVTVQSGKPAR_.4	Ttn	A2ASS6	Titin	1.54781e-53	A2ASS6	2384.67	29362.6	335.999	471.986	97.4209
_LIVEGAVVEFVK_.3	Ttn	A2ASS6	Titin	1.54781e-53	A2ASS6	7447.13	18181.6	4524.53	511.054	574.728
_NSMTVVWDRPTVDGGSEINGYFLER_.3	Ttn	A2ASS6	Titin	1.54781e-53	A2ASS6	2147.1	15415.2	2394.41	7000.12	1426.27
_EFEELVAFIQQR_.3	Ttn	A2ASS6	Titin	1.54781e-53	A2ASS6	8000.24	9192.51	9359.47	142.626	784.521
_MFFASHTEEEVSVSVPEVQK_.3	Ttn	A2ASS6	Titin	1.54781e-53	A2ASS6	8081.83	16152.9	295.541	1355.32	1054.15
_MAVDISESEAIESGFDIR_.2	Ttn	A2ASS6	Titin	1.54781e-53	A2ASS6	5109.72	17473.6	775.641	674.75	429.507
_ANFSNILENEFTVSGLTEDAAYEFR_.3	Ttn	A2ASS6	Titin	1.54781e-53	A2ASS6	3535.45	4459.9	31.0882	12249.6	4088.49
_EHIIIQWTKPESDGGNEISNYLVDKR_.4	Ttn	A2ASS6	Titin	1.54781e-53	A2ASS6	3018.76	16476.4	721.559	370.915	465.836
_TTEYVVSNLKPGVNYYFQVSAVNC[Carbamidomethyl (C)]AGQGEPITMTEPAQAK_.4	Ttn	A2ASS6	Titin	1.54781e-53	A2ASS6	3000.07	9007.98	15.4113	2870.34	3761.04
_SLGDMSDEELLLP[Oxidation (P)]IDDYLAMK_.3	Ttn	A2ASS6	Titin	1.54781e-53	A2ASS6	3526.59	3767.44	5452.23	2027.26	962.578
_LSSNKEEFILEILK_.2	Ttn	A2ASS6	Titin	1.54781e-53	A2ASS6	2823.41	8087.71	288.914	2697.94	1819.82
_DSPNIQTSFLDNIATLNIFK_.2	Ttn	A2ASS6	Titin	1.54781e-53	A2ASS6	1455.51	4156.68	60.8811	1828.02	902.444
_AVPPEEIPPAVAPSIPLLLPLPEEK_.3	Ttn	A2ASS6	Titin	1.54781e-53	A2ASS6	533711	1.29091e+06	6.31795e+06	523654	188293
_AVPPEEIPPAVAP[Oxidation (P)]SIPLLLPLPEEK_.3	Ttn	A2ASS6	Titin	1.54781e-53	A2ASS6	87508.9	6014.43	1.06432e+06	15401	541.383
_AVPPEEIPPAVAPSIPLLLPLPEEK_.2	Ttn	A2ASS6	Titin	1.54781e-53	A2ASS6	8747.95	7476.61	12446.7	7572.73	5064.65
_GVPFPTLTWFK_.2	Ttn	A2ASS6	Titin	1.54781e-53	A2ASS6	506044	1.1676e+06	1.69106e+06	318235	178381
_GVP[Oxidation (P)]FPTLTWFK_.2	Ttn	A2ASS6	Titin	1.54781e-53	A2ASS6	352356	859254	1.24954e+06	232996	129440
_GVP[Oxidation (P)]FP[Oxidation (P)]TLTWFK_.2	Ttn	A2ASS6	Titin	1.54781e-53	A2ASS6	4767.33	7970.45	4459.47	3525.77	1113.24
_VIDKPTDTLNITK_.3	Ttn	A2ASS6	Titin	1.54781e-53	A2ASS6	1.1709e+06	1.91635e+06	993735	72925.8	265482
_VIDKPTDTLNITK_.2	Ttn	A2ASS6	Titin	1.54781e-53	A2ASS6	164958	346813	137252	3594.75	36990.5
_VPEIKPAIPLPGPEPK_.3	Ttn	A2ASS6	Titin	1.54781e-53	A2ASS6	1.2881e+06	1872265	1.12046e+06	30514.9	371132
_VPEIKPAIPLPGPEPK_.2	Ttn	A2ASS6	Titin	1.54781e-53	A2ASS6	41379.2	88491.6	18014.7	1	10852.9
_GQSDPVTIGPLTVK_.2	Ttn	A2ASS6	Titin	1.54781e-53	A2ASS6	1.06734e+06	1.78677e+06	1.18679e+06	257719	342763
_GQSDPVTIGPLTVK_.3	Ttn	A2ASS6	Titin	1.54781e-53	A2ASS6	3852.25	24698.1	1718.88	175.293	374.885
_AVNEAGVSKPSATVGPVIVK_.3	Ttn	A2ASS6	Titin	1.54781e-53	A2ASS6	1.15806e+06	1869443	1.00377e+06	94670.8	280045
_AVNEAGVSKPSATVGPVIVK_.2	Ttn	A2ASS6	Titin	1.54781e-53	A2ASS6	17929	69103.5	8975.52	4498.88	13190.5
_HPFDVPDAPPPPNIVDVR_.3	Ttn	A2ASS6	Titin	1.54781e-53	A2ASS6	909371	1.57518e+06	1.16955e+06	409828	344749
_HPFDVPDAPPPPNIVDVR_.2	Ttn	A2ASS6	Titin	1.54781e-53	A2ASS6	6464.05	63868.1	11144.9	1391.55	4926.04
_LIEGLVVK_.2	Ttn	A2ASS6	Titin	1.54781e-53	A2ASS6	945688	1704804	1.05888e+06	433823	235189
_LIEGLVVK_.1	Ttn	A2ASS6	Titin	1.54781e-53	A2ASS6	3562.57	11418.7	1095.16	698.284	1036.89
_YGVGEPLESAPVLMK_.2	Ttn	A2ASS6	Titin	1.54781e-53	A2ASS6	627940	1.32917e+06	782190	208969	205164
_YGVGEPLESAPVLM[Oxidation (M)]K_.2	Ttn	A2ASS6	Titin	1.54781e-53	A2ASS6	133783	184919	193466	25857.7	31008.2
_YGVGEPLESAP[Oxidation (P)]VLMK_.2	Ttn	A2ASS6	Titin	1.54781e-53	A2ASS6	112206	143750	159450	42067.2	34406.5
_YGVGEPLESAPVLMK_.3	Ttn	A2ASS6	Titin	1.54781e-53	A2ASS6	2290.36	13739.7	2220.71	1694.02	1010.66
_YGVGDPILTEPAIAK_.2	Ttn	A2ASS6	Titin	1.54781e-53	A2ASS6	816259	1.60315e+06	1.21672e+06	109551	104686
_YGVGDPILTEPAIAK_.3	Ttn	A2ASS6	Titin	1.54781e-53	A2ASS6	1107.28	12517.2	2253.51	1.78112	299.238
_ITNYVIEK_.2	Ttn	A2ASS6	Titin	1.54781e-53	A2ASS6	856031	1.29926e+06	823338	296487	417287
_ITNYVIEK_.1	Ttn	A2ASS6	Titin	1.54781e-53	A2ASS6	9179.12	6452.14	279.622	848.149	3921.28
_ASEAPLPPDSLNIMDITK_.2	Ttn	A2ASS6	Titin	1.54781e-53	A2ASS6	728138	1333265	1.05157e+06	142164	83405.6
_ASEAPLPPDSLNIMDITK_.3	Ttn	A2ASS6	Titin	1.54781e-53	A2ASS6	23523.4	100432	29455.5	10550.1	1467.54
_NAAHEDGGIYSLTVENPAGTK_.3	Ttn	A2ASS6	Titin	1.54781e-53	A2ASS6	711486	1365939	788194	325278	177478
_NAAHEDGGIYSLTVENPAGTK_.2	Ttn	A2ASS6	Titin	1.54781e-53	A2ASS6	37744.9	56960.9	11562.2	2263.65	52326.3
_DPITVPERPEDLEVK_.3	Ttn	A2ASS6	Titin	1.54781e-53	A2ASS6	992383	1.22151e+06	711651	28702.2	210696
_DPITVPERPEDLEVK_.2	Ttn	A2ASS6	Titin	1.54781e-53	A2ASS6	97338.6	74813.9	28119.5	57270	58058.1
_VFAENETGLSRPR_.3	Ttn	A2ASS6	Titin	1.54781e-53	A2ASS6	620410	1118370	888128	433121	333019
_VFAENETGLSRPR_.2	Ttn	A2ASS6	Titin	1.54781e-53	A2ASS6	2351.2	7994.44	1236.01	37592.8	1830.1
_APAIFVK_.2	Ttn	A2ASS6	Titin	1.54781e-53	A2ASS6	679894	1.35656e+06	744764	246200	191639
_APAIFVK_.1	Ttn	A2ASS6	Titin	1.54781e-53	A2ASS6	9970.68	26059.4	5761.35	552.465	2433.01
_SSVDLEWSPPLK_.2	Ttn	A2ASS6	Titin	1.54781e-53	A2ASS6	721981	970244	602600	26082.6	214038
_SSVDLEWSP[Oxidation (P)]PLK_.2	Ttn	A2ASS6	Titin	1.54781e-53	A2ASS6	107641	149654	101399	10961.5	37362.8
_VAAENMYGVGEPVQAAPIIAK_.3	Ttn	A2ASS6	Titin	1.54781e-53	A2ASS6	249683	530175	292010	136933	31601.6
_VAAENMYGVGEPVQAAPIIAK_.2	Ttn	A2ASS6	Titin	1.54781e-53	A2ASS6	205284	407339	203697	76213.8	13965.6
_VAAENM[Oxidation (M)]YGVGEPVQAAPIIAK_.3	Ttn	A2ASS6	Titin	1.54781e-53	A2ASS6	150845	164026	169096	64571.3	8927.04
_VAAENM[Oxidation (M)]YGVGEPVQAAPIIAK_.2	Ttn	A2ASS6	Titin	1.54781e-53	A2ASS6	39414.6	49973.1	26196.8	3566.98	1
_NLAVTDIK_.2	Ttn	A2ASS6	Titin	1.54781e-53	A2ASS6	688987	1.21064e+06	724993	97338.4	60198.8
_NLAVTDIK_.1	Ttn	A2ASS6	Titin	1.54781e-53	A2ASS6	2325.63	17024.2	957.868	1.33863	619.699
_TTTTAVHIQPAQEQAR_.3	Ttn	A2ASS6	Titin	1.54781e-53	A2ASS6	506385	1119935	660662	301110	62480.3
_TTTTAVHIQPAQEQAR_.2	Ttn	A2ASS6	Titin	1.54781e-53	A2ASS6	15597.5	71496.4	9143.74	386.835	1
_EYTLTHLPQGAEYR_.3	Ttn	A2ASS6	Titin	1.54781e-53	A2ASS6	521544	969773	561193	143525	180411
_EYTLTHLPQGAEYR_.2	Ttn	A2ASS6	Titin	1.54781e-53	A2ASS6	65296.6	161900	52324.3	215415	34907.6
_VTAENPEGVTEHK_.3	Ttn	A2ASS6	Titin	1.54781e-53	A2ASS6	567642	981674	498401	131363	80798.8
_VTAENPEGVTEHK_.2	Ttn	A2ASS6	Titin	1.54781e-53	A2ASS6	91923.6	147657	35806.1	155112	139858
_KPVPEEVVPVPIPK_.3	Ttn	A2ASS6	Titin	1.54781e-53	A2ASS6	725390	1.02316e+06	332667	30535	199003
_KPVPEEVVPVPIPK_.2	Ttn	A2ASS6	Titin	1.54781e-53	A2ASS6	71070.3	117446	15850.4	135.075	13812.2
_AGSDLVLDAAVGGKPEPK_.3	Ttn	A2ASS6	Titin	1.54781e-53	A2ASS6	495773	879185	611871	260318	147495
_AGSDLVLDAAVGGKPEPK_.2	Ttn	A2ASS6	Titin	1.54781e-53	A2ASS6	21112.2	79573.2	19559.7	30754.8	11262.2
_VDSGNYILK_.2	Ttn	A2ASS6	Titin	1.54781e-53	A2ASS6	588444	879490	567281	266717	141276
_VDSGNYILK_.1	Ttn	A2ASS6	Titin	1.54781e-53	A2ASS6	3209.83	4336.08	373.773	1.36435	1
_C[Carbamidomethyl (C)]VLSWLPPLDDGGAK_.2	Ttn	A2ASS6	Titin	1.54781e-53	A2ASS6	332259	639282	964148	157848	125137
_C[Carbamidomethyl (C)]VLSWLPPLDDGGAK_.3	Ttn	A2ASS6	Titin	1.54781e-53	A2ASS6	14849.8	38626.9	44079.2	7188.23	6935.92
_C[Carbamidomethyl (C)]VLSWLP[Oxidation (P)]P[Oxidation (P)]LDDGGAK_.3	Ttn	A2ASS6	Titin	1.54781e-53	A2ASS6	2405.05	4506.72	4140.22	1302.83	1262.83
_LQDYTGVEKDEVILQC[Carbamidomethyl (C)]EISK_.3	Ttn	A2ASS6	Titin	1.54781e-53	A2ASS6	543682	818050	493436	223849	165184
_LQDYTGVEKDEVILQC[Carbamidomethyl (C)]EISK_.2	Ttn	A2ASS6	Titin	1.54781e-53	A2ASS6	2810.53	16529.6	366.354	6676.01	2545.8
_ETHKDDGGQYGITVSNVVGQK_.4	Ttn	A2ASS6	Titin	1.54781e-53	A2ASS6	268550	419936	262520	41361.3	68030.2
_ETHKDDGGQYGITVSNVVGQK_.3	Ttn	A2ASS6	Titin	1.54781e-53	A2ASS6	200890	435611	171413	73286.3	88139
_ETHKDDGGQYGITVSNVVGQK_.2	Ttn	A2ASS6	Titin	1.54781e-53	A2ASS6	234751	57826.2	139098	150375	172720
_KGFC[Carbamidomethyl (C)]QVNVVDRPGPPVGPVIFDEVTK_.4	Ttn	A2ASS6	Titin	1.54781e-53	A2ASS6	420812	887152	435917	63839.5	142335
_KGFC[Carbamidomethyl (C)]QVNVVDRPGPPVGPVIFDEVTK_.3	Ttn	A2ASS6	Titin	1.54781e-53	A2ASS6	7076.49	29974.5	2481.22	3287.63	2283.97
_ALTTFVGK_.2	Ttn	A2ASS6	Titin	1.54781e-53	A2ASS6	388492	818960	493951	147096	111613
_ALTTFVGK_.1	Ttn	A2ASS6	Titin	1.54781e-53	A2ASS6	6047.34	19436	181.082	2.16825	538.47
_TELSIPK_.2	Ttn	A2ASS6	Titin	1.54781e-53	A2ASS6	443756	768911	452800	137669	122536
_TELSIPK_.1	Ttn	A2ASS6	Titin	1.54781e-53	A2ASS6	12519.3	37898.8	6696.97	243.402	184.216
_ADEEEWQIVTPQTGLR_.2	Ttn	A2ASS6	Titin	1.54781e-53	A2ASS6	285949	414715	201782	7392.91	72453.8
_ADEEEWQIVTPQTGLR_.3	Ttn	A2ASS6	Titin	1.54781e-53	A2ASS6	212782	304332	182875	2193.19	47616.3
_ADEEEWQIVTP[Oxidation (P)]QTGLR_.3	Ttn	A2ASS6	Titin	1.54781e-53	A2ASS6	61663.5	90958.3	50462.8	1.73186	16013.1
_LYVEPAAPFSAPTYMPTPEAVSR_.3	Ttn	A2ASS6	Titin	1.54781e-53	A2ASS6	66868.7	386337	254017	23519.5	33954.6
_LYVEPAAP[Oxidation (P)]FSAPTYMPTPEAVSR_.3	Ttn	A2ASS6	Titin	1.54781e-53	A2ASS6	72984.9	416214	270727	26940.1	19708.1
_LYVEPAAPFSAPTYM[Oxidation (M)]PTPEAVSR_.3	Ttn	A2ASS6	Titin	1.54781e-53	A2ASS6	47023.8	171620	100148	93254.7	18946.8
_LYVEPAAPFSAPTYMPTPEAVSR_.2	Ttn	A2ASS6	Titin	1.54781e-53	A2ASS6	7267.97	28454.2	10675.3	9394.27	2453.71
_NAAGAISPPSEPSDAITC[Carbamidomethyl (C)]R_.2	Ttn	A2ASS6	Titin	1.54781e-53	A2ASS6	423629	667535	280768	27879.5	143963
_NAAGAISPPSEPSDAITC[Carbamidomethyl (C)]R_.3	Ttn	A2ASS6	Titin	1.54781e-53	A2ASS6	114050	180903	68412.8	2605.49	30413
_DAGEYTITATNPFGTKEEHVK_.4	Ttn	A2ASS6	Titin	1.54781e-53	A2ASS6	18830.2	78272	81889.4	134648	9860.04
_DAGEYTITATNPFGTKEEHVK_.3	Ttn	A2ASS6	Titin	1.54781e-53	A2ASS6	278024	267067	401930	630965	340366
_ANHVNVPDC[Carbamidomethyl (C)]AFTVTDLVEGGK_.3	Ttn	A2ASS6	Titin	1.54781e-53	A2ASS6	413413	759942	454130	65361.2	155752
_ANHVNVPDC[Carbamidomethyl (C)]AFTVTDLVEGGK_.2	Ttn	A2ASS6	Titin	1.54781e-53	A2ASS6	12525.7	28001.2	9257.96	35360.6	14956.7
_ESGTTAWQLINSSVK_.2	Ttn	A2ASS6	Titin	1.54781e-53	A2ASS6	402468	627439	440463	71153.4	155669
_ESGTTAWQLINSSVK_.3	Ttn	A2ASS6	Titin	1.54781e-53	A2ASS6	43403.8	60826.1	58848.1	5200.51	18875.3
_SKC[Carbamidomethyl (C)]DITGLIEGQEYK_.3	Ttn	A2ASS6	Titin	1.54781e-53	A2ASS6	241058	594856	407966	266345	108719
_SKC[Carbamidomethyl (C)]DITGLIEGQEYK_.2	Ttn	A2ASS6	Titin	1.54781e-53	A2ASS6	25608.7	72165.2	30789.8	20380.7	15169.1
_VSAENQFGISKPLK_.3	Ttn	A2ASS6	Titin	1.54781e-53	A2ASS6	406218	668525	382717	30327.6	163801
_VSAENQFGISKPLK_.2	Ttn	A2ASS6	Titin	1.54781e-53	A2ASS6	20893.4	56578.8	17783.6	1.36038	8585.35
_KKGEAEEEEPFSLPLTER_.4	Ttn	A2ASS6	Titin	1.54781e-53	A2ASS6	340920	668715	394236	197184	100628
_KKGEAEEEEPFSLPLTER_.2	Ttn	A2ASS6	Titin	1.54781e-53	A2ASS6	8175.94	10140.2	4166.91	300780	66569.6
_ETAM[Oxidation (M)]LSWDVPENDGGAPVK_.2	Ttn	A2ASS6	Titin	1.54781e-53	A2ASS6	143179	207391	103090	69648.6	53496.9
_ETAMLSWDVPENDGGAPVK_.2	Ttn	A2ASS6	Titin	1.54781e-53	A2ASS6	254950	497217	255136	137521	99976.9
_DPIEPPGPPTNFK_.2	Ttn	A2ASS6	Titin	1.54781e-53	A2ASS6	417792	849588	280713	1	119247
_ILVPSTGYPRPK_.3	Ttn	A2ASS6	Titin	1.54781e-53	A2ASS6	259972	598913	342659	233094	65137.1
_ILVPSTGYPRPK_.2	Ttn	A2ASS6	Titin	1.54781e-53	A2ASS6	37157.8	135632	39611.2	24149.2	4262.81
_VTAVNAAGNSEPSEASNFISC[Carbamidomethyl (C)]R_.3	Ttn	A2ASS6	Titin	1.54781e-53	A2ASS6	225903	552476	307587	101187	123593
_VTAVNAAGNSEPSEASNFISC[Carbamidomethyl (C)]R_.2	Ttn	A2ASS6	Titin	1.54781e-53	A2ASS6	86687	157271	23080.3	427543	53373
_VKEQQEVVFNC[Carbamidomethyl (C)]EVNTEGAK_.3	Ttn	A2ASS6	Titin	1.54781e-53	A2ASS6	291963	605415	371182	206752	87398.7
_VKEQQEVVFNC[Carbamidomethyl (C)]EVNTEGAK_.2	Ttn	A2ASS6	Titin	1.54781e-53	A2ASS6	13863.3	25904.3	2754.42	39311	12035.2
_LTVTLHPPPTETTLRPMFK_.4	Ttn	A2ASS6	Titin	1.54781e-53	A2ASS6	235428	714416	299026	148635	159200
_LTVTLHPPPTETTLRPMFK_.3	Ttn	A2ASS6	Titin	1.54781e-53	A2ASS6	238.426	11828.5	1	264.861	588.834
_FDEVTAEAMTLK_.2	Ttn	A2ASS6	Titin	1.54781e-53	A2ASS6	303637	494083	240305	10309.3	85844.7
_FDEVTAEAM[Oxidation (M)]TLK_.2	Ttn	A2ASS6	Titin	1.54781e-53	A2ASS6	160578	149341	100090	12535.8	23859.7
_KPVPEEKPPVPVPK_.3	Ttn	A2ASS6	Titin	1.54781e-53	A2ASS6	270793	597848	175831	15264.6	101244
_KPVPEEKPPVPVPK_.4	Ttn	A2ASS6	Titin	1.54781e-53	A2ASS6	83226.4	180937	51197.2	1676.99	25248
_DAGEYTITATNPFGTK_.2	Ttn	A2ASS6	Titin	1.54781e-53	A2ASS6	375204	493514	337094	26495.3	81724.5
_DAGEYTITATNPFGTK_.3	Ttn	A2ASS6	Titin	1.54781e-53	A2ASS6	42647.8	65839.1	43286.9	351.885	5049.33
_MTASEALQHPWLK_.3	Ttn	A2ASS6	Titin	1.54781e-53	A2ASS6	241332	522913	310299	121875	128308
_MTASEALQHPWLK_.2	Ttn	A2ASS6	Titin	1.54781e-53	A2ASS6	15848.1	38457.6	15417.3	3811.46	8646.77
_M[Oxidation (M)]TASEALQHPWLK_.3	Ttn	A2ASS6	Titin	1.54781e-53	A2ASS6	17498	22854.2	16116.8	3249.44	4381.66
_HSLELSNLTVQDR_.3	Ttn	A2ASS6	Titin	1.54781e-53	A2ASS6	248863	431110	237239	14572.1	52381.1
_HSLELSNLTVQDR_.2	Ttn	A2ASS6	Titin	1.54781e-53	A2ASS6	93686.8	160559	76679.1	65188.5	87966.4
_MEAPEIELDADLRK_.3	Ttn	A2ASS6	Titin	1.54781e-53	A2ASS6	260869	534577	193606	115211	117328
_M[Oxidation (M)]EAPEIELDADLRK_.3	Ttn	A2ASS6	Titin	1.54781e-53	A2ASS6	48046.5	63591.5	37295.4	1645.8	12852.1
_MEAPEIELDADLRK_.2	Ttn	A2ASS6	Titin	1.54781e-53	A2ASS6	4101.95	11488.7	258.983	421.78	741.875
_NLC[Carbamidomethyl (C)]TLELFSVNR_.2	Ttn	A2ASS6	Titin	1.54781e-53	A2ASS6	267537	545308	347744	44768	95080.6
_NLC[Carbamidomethyl (C)]TLELFSVNR_.3	Ttn	A2ASS6	Titin	1.54781e-53	A2ASS6	21646.3	45760.5	20637	744.282	6722.48
_DVNVIEGTK_.2	Ttn	A2ASS6	Titin	1.54781e-53	A2ASS6	371423	659999	272171	15249.2	82890.5
_TFVEDQEFHISSFEER_.3	Ttn	A2ASS6	Titin	1.54781e-53	A2ASS6	261112	605681	314620	112642	68302.9
_TFVEDQEFHISSFEER_.2	Ttn	A2ASS6	Titin	1.54781e-53	A2ASS6	5404.5	17318.3	1292.54	1131.3	991.441
_FGISDHIDSVC[Carbamidomethyl (C)]VVVK_.3	Ttn	A2ASS6	Titin	1.54781e-53	A2ASS6	329305	560330	229038	111396	133558
_FGISDHIDSVC[Carbamidomethyl (C)]VVVK_.2	Ttn	A2ASS6	Titin	1.54781e-53	A2ASS6	3307.94	6897.39	1523.83	1977.59	4279.77
_VIILDKPGPPTGPIK_.3	Ttn	A2ASS6	Titin	1.54781e-53	A2ASS6	427109	421516	227779	9506.94	90083.1
_VIILDKPGPPTGPIK_.2	Ttn	A2ASS6	Titin	1.54781e-53	A2ASS6	39917.3	89300.6	22995.3	1.78929	12452.5
_NAADSVSEPSESTGPITVKDDVEAPR_.3	Ttn	A2ASS6	Titin	1.54781e-53	A2ASS6	242488	554494	324040	152018	43859.8
_NAADSVSEPSESTGPITVKDDVEAPR_.4	Ttn	A2ASS6	Titin	1.54781e-53	A2ASS6	2163.22	11505.8	6029.1	8957.72	3803.97
_SIATVEMVIDGATGQLPHK_.3	Ttn	A2ASS6	Titin	1.54781e-53	A2ASS6	189603	448547	316577	51770.4	12693.7
_SIATVEM[Oxidation (M)]VIDGATGQLPHK_.3	Ttn	A2ASS6	Titin	1.54781e-53	A2ASS6	51514.9	88013.5	90402.4	1699.11	1103.1
_SIATVEMVIDGATGQLPHK_.4	Ttn	A2ASS6	Titin	1.54781e-53	A2ASS6	7086.73	34602.3	12660.5	354.444	1
_LIEGHEYQFR_.3	Ttn	A2ASS6	Titin	1.54781e-53	A2ASS6	184268	355179	217278	155809	19732.6
_LIEGHEYQFR_.2	Ttn	A2ASS6	Titin	1.54781e-53	A2ASS6	74768.8	189133	76498.6	5876.64	23197
_ATNDAGSALC[Carbamidomethyl (C)]TSSIVIK_.2	Ttn	A2ASS6	Titin	1.54781e-53	A2ASS6	320868	606742	282911	1786.13	85296.4
_DSC[Carbamidomethyl (C)]VVAWKPPASDGGAK_.3	Ttn	A2ASS6	Titin	1.54781e-53	A2ASS6	255766	480377	284330	125485	126934
_DSC[Carbamidomethyl (C)]VVAWKPPASDGGAK_.2	Ttn	A2ASS6	Titin	1.54781e-53	A2ASS6	2407.72	16985.5	527.003	1.51465	232.749
_TLEGMGAVHALR_.3	Ttn	A2ASS6	Titin	1.54781e-53	A2ASS6	246367	604456	256334	61847.9	105234
_TLEGM[Oxidation (M)]GAVHALR_.2	Ttn	A2ASS6	Titin	1.54781e-53	A2ASS6	2662.32	15589.1	1425.7	1.96843	59788.4
_VTSLMEGC[Carbamidomethyl (C)]DYQFR_.2	Ttn	A2ASS6	Titin	1.54781e-53	A2ASS6	237651	554795	260782	52843.1	139662
_VTSLM[Oxidation (M)]EGC[Carbamidomethyl (C)]DYQFR_.2	Ttn	A2ASS6	Titin	1.54781e-53	A2ASS6	7705.15	15736.1	7989.81	1.26512	1
_ETSTAVWSEVSATVAR_.3	Ttn	A2ASS6	Titin	1.54781e-53	A2ASS6	15441.8	94985.6	68407.7	20282.1	14495.8
_ETSTAVWSEVSATVAR_.2	Ttn	A2ASS6	Titin	1.54781e-53	A2ASS6	238738	363467	285261	2682118	135026
_KEVGVSISGSTVR_.3	Ttn	A2ASS6	Titin	1.54781e-53	A2ASS6	245075	512190	243772	24234	37955
_KEVGVSISGSTVR_.2	Ttn	A2ASS6	Titin	1.54781e-53	A2ASS6	27314.6	84755.5	24261.7	1	2340.19
_HGETSASASLLEEADYEALVK_.3	Ttn	A2ASS6	Titin	1.54781e-53	A2ASS6	300481	387467	309320	51727.2	90110.3
_HGETSASASLLEEADYEALVK_.2	Ttn	A2ASS6	Titin	1.54781e-53	A2ASS6	5513.73	13114.6	1726.56	14950.1	1107.09
_KPVIEEKPAIPVVEK_.3	Ttn	A2ASS6	Titin	1.54781e-53	A2ASS6	163772	484762	218087	1213.59	2639.63
_KPVIEEKPAIPVVEK_.4	Ttn	A2ASS6	Titin	1.54781e-53	A2ASS6	41457.4	187023	47109.5	40226.6	40989.5
_VSAENAAGLSEPSPPSAYQK_.3	Ttn	A2ASS6	Titin	1.54781e-53	A2ASS6	123756	232309	125139	67906.7	14681.5
_VSAENAAGLSEPSPPSAYQK_.2	Ttn	A2ASS6	Titin	1.54781e-53	A2ASS6	83325.3	355552	131319	4470.12	26340.9
_EDKGTYTITASNR_.3	Ttn	A2ASS6	Titin	1.54781e-53	A2ASS6	254472	376801	222870	133921	65955.5
_EDKGTYTITASNR_.2	Ttn	A2ASS6	Titin	1.54781e-53	A2ASS6	17013.1	43944.4	14947.2	5764.98	6684.12
_EREEEPVFDVDSEMR_.3	Ttn	A2ASS6	Titin	1.54781e-53	A2ASS6	250656	476254	215530	14444.1	69034.2
_EREEEPVFDVDSEMR_.2	Ttn	A2ASS6	Titin	1.54781e-53	A2ASS6	14516.7	39934.1	34943.9	48349.5	32799.1
_LPPSFSR_.2	Ttn	A2ASS6	Titin	1.54781e-53	A2ASS6	322445	569052	146456	51888.6	39545.9
_YGQSFALESEPVVAQYPYK_.3	Ttn	A2ASS6	Titin	1.54781e-53	A2ASS6	79827.5	116008	79023.4	5059.76	16629.2
_YGQSFALESEPVVAQYPYK_.2	Ttn	A2ASS6	Titin	1.54781e-53	A2ASS6	321890	248942	201383	939416	438952
_ALPQEAAIETTAISSSMVIK_.3	Ttn	A2ASS6	Titin	1.54781e-53	A2ASS6	136650	285467	132212	48543	19910.9
_ALPQEAAIETTAISSSM[Oxidation (M)]VIK_.3	Ttn	A2ASS6	Titin	1.54781e-53	A2ASS6	61574.2	59504.4	63263	22953.1	2335.94
_ALPQEAAIETTAISSSMVIK_.2	Ttn	A2ASS6	Titin	1.54781e-53	A2ASS6	47773.7	92328.1	41576.8	7507.58	5845.73
_ALPQEAAIETTAISSSM[Oxidation (M)]VIK_.2	Ttn	A2ASS6	Titin	1.54781e-53	A2ASS6	14762.3	18298.9	7673.15	1391.82	1
_ASEIIDVSSK_.2	Ttn	A2ASS6	Titin	1.54781e-53	A2ASS6	225649	545328	237114	10406.3	18688.5
_ASEIIDVSSK_.1	Ttn	A2ASS6	Titin	1.54781e-53	A2ASS6	569.899	5212.58	212.258	1.40814	1
_IHAENLYGISDPLVSDSM[Oxidation (M)]K_.3	Ttn	A2ASS6	Titin	1.54781e-53	A2ASS6	227392	309318	230842	85304.1	52181.1
_IHAENLYGISDPLVSDSMK_.2	Ttn	A2ASS6	Titin	1.54781e-53	A2ASS6	34867.8	99110.1	18976.7	52394.4	46271.6
_EVEHYEEHEEYVTEPK_.4	Ttn	A2ASS6	Titin	1.54781e-53	A2ASS6	197230	432689	131171	23034	68693.9
_EVEHYEEHEEYVTEPK_.3	Ttn	A2ASS6	Titin	1.54781e-53	A2ASS6	38692.9	91063.8	28607.9	644.79	10505.1
_EVEHYEEHEEYVTEPK_.2	Ttn	A2ASS6	Titin	1.54781e-53	A2ASS6	165.492	8900.19	150.812	6100.77	1115.29
_DSVNLTWTEPASDGGSK_.2	Ttn	A2ASS6	Titin	1.54781e-53	A2ASS6	203719	439621	212732	48335	72437.6
_DSVNLTWTEP[Oxidation (P)]ASDGGSK_.2	Ttn	A2ASS6	Titin	1.54781e-53	A2ASS6	15179.6	16332.6	15533.2	4713.52	5464.93
_LAWTNVATEVQVTK_.2	Ttn	A2ASS6	Titin	1.54781e-53	A2ASS6	232344	355429	164591	87092.8	69013.4
_LAWTNVATEVQVTK_.3	Ttn	A2ASS6	Titin	1.54781e-53	A2ASS6	23130.4	46194.7	20237.1	7004.24	6877.46
_GINFTQLSIDNC[Carbamidomethyl (C)]DR_.2	Ttn	A2ASS6	Titin	1.54781e-53	A2ASS6	239898	431481	229617	131579	84017.1
_VDHSDVGEYTC[Carbamidomethyl (C)]K_.3	Ttn	A2ASS6	Titin	1.54781e-53	A2ASS6	219912	382069	193008	10575.4	68479.3
_VDHSDVGEYTC[Carbamidomethyl (C)]K_.2	Ttn	A2ASS6	Titin	1.54781e-53	A2ASS6	21030.5	53185.2	20824.4	968.8	10348.8
_VVNDYGEDSSYAELFVK_.2	Ttn	A2ASS6	Titin	1.54781e-53	A2ASS6	182303	275551	230427	68108.6	97270.7
_VVNDYGEDSSYAELFVK_.3	Ttn	A2ASS6	Titin	1.54781e-53	A2ASS6	18858.3	53105.3	26123.2	2572.41	6945.5
_DPC[Carbamidomethyl (C)]DPPGQPEVTNITR_.2	Ttn	A2ASS6	Titin	1.54781e-53	A2ASS6	251099	455213	187707	681.268	55420
_RTEEGYYEAITAVELK_.3	Ttn	A2ASS6	Titin	1.54781e-53	A2ASS6	188816	440939	226984	54305.8	12792.9
_RTEEGYYEAITAVELK_.2	Ttn	A2ASS6	Titin	1.54781e-53	A2ASS6	2765.49	17770.9	1584.86	6546.47	2786.34
_DENVIVPEEIK_.2	Ttn	A2ASS6	Titin	1.54781e-53	A2ASS6	287833	396880	188368	721.691	45538.7
_EPEPLEVLPGK_.2	Ttn	A2ASS6	Titin	1.54781e-53	A2ASS6	209226	440396	234495	5321.68	26700.6
_AKTEIVSTDYTTTLTVK_.3	Ttn	A2ASS6	Titin	1.54781e-53	A2ASS6	93051.6	224186	130692	72090.3	32254.9
_AKTEIVSTDYTTTLTVK_.2	Ttn	A2ASS6	Titin	1.54781e-53	A2ASS6	71103.9	42458.5	17076.6	217859	17930
_TGVEKDEIILK_.3	Ttn	A2ASS6	Titin	1.54781e-53	A2ASS6	127093	211108	136342	13331.2	31127.2
_TGVEKDEIILK_.2	Ttn	A2ASS6	Titin	1.54781e-53	A2ASS6	86358.6	193201	77135.5	2853.09	20131.7
_ENVEYHFR_.3	Ttn	A2ASS6	Titin	1.54781e-53	A2ASS6	171085	300884	136323	12581.1	66193.1
_ENVEYHFR_.2	Ttn	A2ASS6	Titin	1.54781e-53	A2ASS6	36112.6	79312.9	31082.7	42648.4	22303
_DKGEYVC[Carbamidomethyl (C)]DC[Carbamidomethyl (C)]GTDTTK_.3	Ttn	A2ASS6	Titin	1.54781e-53	A2ASS6	148695	365324	194019	35677.9	39969.9
_DKGEYVC[Carbamidomethyl (C)]DC[Carbamidomethyl (C)]GTDTTK_.2	Ttn	A2ASS6	Titin	1.54781e-53	A2ASS6	10983.4	41123.3	10109.5	1	2585.7
_NAADSVSEPSESTGPITVK_.2	Ttn	A2ASS6	Titin	1.54781e-53	A2ASS6	193741	324690	150602	22426.4	147236
_MAEILSGTETVPLTPVAQEALR_.3	Ttn	A2ASS6	Titin	1.54781e-53	A2ASS6	102244	362784	194128	31045.6	7701.14
_MAEILSGTETVPLTPVAQEALR_.2	Ttn	A2ASS6	Titin	1.54781e-53	A2ASS6	15738.1	64749.3	34566.2	99.0039	250.182
_RDDQTLESGDKYDIIADGK_.3	Ttn	A2ASS6	Titin	1.54781e-53	A2ASS6	152234	321903	151547	94222.2	47736.5
_RDDQTLESGDKYDIIADGK_.2	Ttn	A2ASS6	Titin	1.54781e-53	A2ASS6	6633.07	24688.6	17932.7	180150	3162.89
_IDGYIISYREEDQPADR_.3	Ttn	A2ASS6	Titin	1.54781e-53	A2ASS6	149173	377957	185941	3011.72	71016.6
_GDAGQYTC[Carbamidomethyl (C)]YASNVAGK_.2	Ttn	A2ASS6	Titin	1.54781e-53	A2ASS6	155777	350901	187947	43619.3	87400.3
_DPFEPPDAP[Oxidation (P)]DKPIVEDVTSNSMLVK_.3	Ttn	A2ASS6	Titin	1.54781e-53	A2ASS6	81152.1	118856	112815	12616.6	26053.7
_DPFEPPDAPDKPIVEDVTSNSMLVK_.3	Ttn	A2ASS6	Titin	1.54781e-53	A2ASS6	32500.3	273343	80032.2	3209.17	17305.7
_NNVATLVFTQVDSSDSGEYIC[Carbamidomethyl (C)]R_.3	Ttn	A2ASS6	Titin	1.54781e-53	A2ASS6	124863	294453	153727	54012.2	54412.6
_NNVATLVFTQVDSSDSGEYIC[Carbamidomethyl (C)]R_.2	Ttn	A2ASS6	Titin	1.54781e-53	A2ASS6	13057.4	18882.3	4114.4	429.739	3134.8
_NTAGAISAPSESTGTIIC[Carbamidomethyl (C)]KDEYEAPTIVLDPTIK_.4	Ttn	A2ASS6	Titin	1.54781e-53	A2ASS6	93718.5	226946	114138	673.062	28254.5
_NTAGAISAPSESTGTIIC[Carbamidomethyl (C)]KDEYEAPTIVLDPTIK_.3	Ttn	A2ASS6	Titin	1.54781e-53	A2ASS6	56848	101799	76202.3	3427.08	21941.3
_DSLRPDHGQYMIK_.3	Ttn	A2ASS6	Titin	1.54781e-53	A2ASS6	80928.7	194476	85287.5	11068.4	30554.2
_DSLRPDHGQYMIK_.4	Ttn	A2ASS6	Titin	1.54781e-53	A2ASS6	46889.3	82879.4	39889.3	18602.9	69087.5
_DSLRPDHGQYM[Oxidation (M)]IK_.3	Ttn	A2ASS6	Titin	1.54781e-53	A2ASS6	26595.1	32039.8	11113.2	257.09	273.132
_ETTSTTWQVVSQAVAR_.2	Ttn	A2ASS6	Titin	1.54781e-53	A2ASS6	179757	284217	147607	33075.1	47493.3
_ETTSTTWQVVSQAVAR_.3	Ttn	A2ASS6	Titin	1.54781e-53	A2ASS6	3610.41	7934.48	2816.86	877.26	781.261
_WVAC[Carbamidomethyl (C)]GEPVPDTK_.2	Ttn	A2ASS6	Titin	1.54781e-53	A2ASS6	139063	359048	126085	4277.32	82282.8
_GEASDYATLDVTGGAYTTYASQR_.3	Ttn	A2ASS6	Titin	1.54781e-53	A2ASS6	251233	115397	188849	22184.5	137961
_NTVSLAWPK_.2	Ttn	A2ASS6	Titin	1.54781e-53	A2ASS6	215578	276895	133136	1.53973	44431.7
_WLKDDVELVSGPK_.3	Ttn	A2ASS6	Titin	1.54781e-53	A2ASS6	101915	260332	113768	31782.4	33548.6
_WLKDDVELVSGPK_.2	Ttn	A2ASS6	Titin	1.54781e-53	A2ASS6	20882.3	49540.8	21074.8	1	9155.69
_IAAENSIGM[Oxidation (M)]GPFVETPNALVIR_.3	Ttn	A2ASS6	Titin	1.54781e-53	A2ASS6	95355.7	65793.3	64098.2	252.54	6900.53
_IAAENSIGMGP[Oxidation (P)]FVETPNALVIR_.3	Ttn	A2ASS6	Titin	1.54781e-53	A2ASS6	86082.3	59252.6	56517.2	272.397	3396.34
_IAAENSIGMGPFVETPNALVIR_.3	Ttn	A2ASS6	Titin	1.54781e-53	A2ASS6	37969.9	82727.4	57780.3	358.334	16238.8
_VSAVNAAGEGPPGETEPVTVAEPQEPPTVELDVSVK_.4	Ttn	A2ASS6	Titin	1.54781e-53	A2ASS6	84312.4	118694	59204.4	29242.5	33921.8
_VSAVNAAGEGPPGETEPVTVAEPQEPPTVELDVSVK_.3	Ttn	A2ASS6	Titin	1.54781e-53	A2ASS6	91736.5	119514	60943.3	17866	1013.81
_YGTDHTSATLIVK_.3	Ttn	A2ASS6	Titin	1.54781e-53	A2ASS6	175892	275093	133022	229.55	24435.7
_YTVVAGGNMSTANLFVEGR_.2	Ttn	A2ASS6	Titin	1.54781e-53	A2ASS6	99886.7	156764	83483.1	255956	220471
_YTVVAGGNM[Oxidation (M)]STANLFVEGR_.2	Ttn	A2ASS6	Titin	1.54781e-53	A2ASS6	13101.2	12823.3	9669.76	11982.7	6457.97
_KTWVLVTDR_.2	Ttn	A2ASS6	Titin	1.54781e-53	A2ASS6	49121.1	173541	42731	10356.4	38024.4
_KTWVLVTDR_.3	Ttn	A2ASS6	Titin	1.54781e-53	A2ASS6	104965	111160	42462.7	83312.2	27273.3
_LVRPLYSVEVMETETAR_.3	Ttn	A2ASS6	Titin	1.54781e-53	A2ASS6	79242.5	309772	144714	9603.77	13969.2
_LVRPLYSVEVM[Oxidation (M)]ETETAR_.3	Ttn	A2ASS6	Titin	1.54781e-53	A2ASS6	6146.21	20995.3	10530.2	1.31627	1
_IIAQNDVGLSETSPASEPVVC[Carbamidomethyl (C)]K_.3	Ttn	A2ASS6	Titin	1.54781e-53	A2ASS6	141638	213804	102776	3927.77	24079
_IIAQNDVGLSETSPASEPVVC[Carbamidomethyl (C)]K_.2	Ttn	A2ASS6	Titin	1.54781e-53	A2ASS6	34105.9	44825.4	19500	118480	9157.49
_DIAPLFTKPLR_.3	Ttn	A2ASS6	Titin	1.54781e-53	A2ASS6	56743.8	162322	82871	4467.61	22421
_DIAPLFTKPLR_.2	Ttn	A2ASS6	Titin	1.54781e-53	A2ASS6	51262.6	105202	57091.5	23992.6	38187.2
_AENSVGEVSSSTFLTVQEQK_.3	Ttn	A2ASS6	Titin	1.54781e-53	A2ASS6	69545.8	139018	85186.7	19966.6	11490.7
_AENSVGEVSSSTFLTVQEQK_.2	Ttn	A2ASS6	Titin	1.54781e-53	A2ASS6	61304.3	113083	57872.2	9240.39	7654.58
_DTSTTAWQIVSATVAR_.2	Ttn	A2ASS6	Titin	1.54781e-53	A2ASS6	116122	159210	206010	35319.8	30118.8
_DTSTTAWQIVSATVAR_.3	Ttn	A2ASS6	Titin	1.54781e-53	A2ASS6	2988.63	5585	3740.93	121.299	108.897
_VSAENEYGVGEPYEMPEPIVATEQPAPPR_.3	Ttn	A2ASS6	Titin	1.54781e-53	A2ASS6	82774	186486	155440	39470.6	14148.3
_VSAENEYGVGEPYEM[Oxidation (M)]PEPIVATEQPAPPR_.3	Ttn	A2ASS6	Titin	1.54781e-53	A2ASS6	27644.9	34522.2	8691.53	4440.34	3063.25
_ATWTFGDQVLEEGDR_.2	Ttn	A2ASS6	Titin	1.54781e-53	A2ASS6	140549	259700	113947	26541.4	30745.1
_VLTVAC[Carbamidomethyl (C)]AFTGEPTPEITWSC[Carbamidomethyl (C)]GGR_.3	Ttn	A2ASS6	Titin	1.54781e-53	A2ASS6	45726.3	198448	64443.1	47825.6	34799.5
_VLTVAC[Carbamidomethyl (C)]AFTGEPTPEITWSC[Carbamidomethyl (C)]GGR_.2	Ttn	A2ASS6	Titin	1.54781e-53	A2ASS6	26073.7	22397.4	16727.8	98582.7	4011.01
_GRPTPEITWSK_.2	Ttn	A2ASS6	Titin	1.54781e-53	A2ASS6	23531.7	60677.8	18032.2	11879.3	6336.7
_GRPTPEITWSK_.3	Ttn	A2ASS6	Titin	1.54781e-53	A2ASS6	114805	204653	113730	5241.93	15062.3
_NNMIVVQGDK_.2	Ttn	A2ASS6	Titin	1.54781e-53	A2ASS6	135637	278832	95168.5	1.29005	24397.3
_YSVTATNSAGTATENLSVIVLEKPGPPVGPVK_.4	Ttn	A2ASS6	Titin	1.54781e-53	A2ASS6	55798.1	92589.2	44334.5	12565.6	13796.2
_YSVTATNSAGTATENLSVIVLEKPGPPVGPVK_.3	Ttn	A2ASS6	Titin	1.54781e-53	A2ASS6	102963	160753	37400.6	1.58683	13249.8
_NDAGMQEC[Carbamidomethyl (C)]YATLSVLEPAAIVEKPESIK_.3	Ttn	A2ASS6	Titin	1.54781e-53	A2ASS6	64754.7	186250	111791	2014.37	5067.22
_NDAGMQEC[Carbamidomethyl (C)]YATLSVLEPAAIVEKPESIK_.4	Ttn	A2ASS6	Titin	1.54781e-53	A2ASS6	9771.46	44254.2	26316.4	1210.33	1149.72
_NDAGM[Oxidation (M)]QEC[Carbamidomethyl (C)]YATLSVLEPAAIVEKPESIK_.3	Ttn	A2ASS6	Titin	1.54781e-53	A2ASS6	21045.1	31772.2	27239.3	1.87286	1265.61
_DIWM[Oxidation (M)]PVTSASAK_.2	Ttn	A2ASS6	Titin	1.54781e-53	A2ASS6	96334.2	228793	176074	2600.88	7709.9
_QSQEEETHRLEIEELEK_.4	Ttn	A2ASS6	Titin	1.54781e-53	A2ASS6	79177.7	121087	76093.3	803.665	19533
_QSQEEETHRLEIEELEK_.3	Ttn	A2ASS6	Titin	1.54781e-53	A2ASS6	45848.7	99539.8	51620.7	91327.6	14197.2
_YRDTVVVQAGESFK_.3	Ttn	A2ASS6	Titin	1.54781e-53	A2ASS6	110011	119691	96772.2	128471	32275
_YRDTVVVQAGESFK_.2	Ttn	A2ASS6	Titin	1.54781e-53	A2ASS6	2479.83	14494.3	1944.85	11789.2	10611
_ALVQGRPVPR_.3	Ttn	A2ASS6	Titin	1.54781e-53	A2ASS6	2491.66	19737.1	54979.3	423984	5871.06
_MVWSTYSANVLTPSATVTR_.2	Ttn	A2ASS6	Titin	1.54781e-53	A2ASS6	65867.7	183525	62821.8	36586.5	29539.1
_M[Oxidation (M)]VWSTYSANVLTPSATVTR_.3	Ttn	A2ASS6	Titin	1.54781e-53	A2ASS6	20692.5	22724.4	29577.9	22165.3	11745.3
_M[Oxidation (M)]VWSTYSANVLTPSATVTR_.2	Ttn	A2ASS6	Titin	1.54781e-53	A2ASS6	8878.34	24490.6	5553.05	11193.8	1011.66
_IGYSDPSDVPDK_.2	Ttn	A2ASS6	Titin	1.54781e-53	A2ASS6	148540	233818	84726.8	5541.79	35089.3
_SDIGQYTC[Carbamidomethyl (C)]DC[Carbamidomethyl (C)]GTDQTSGK_.2	Ttn	A2ASS6	Titin	1.54781e-53	A2ASS6	85648	188579	76526.7	1	18441
_SDIGQYTC[Carbamidomethyl (C)]DC[Carbamidomethyl (C)]GTDQTSGK_.3	Ttn	A2ASS6	Titin	1.54781e-53	A2ASS6	32243.8	59477.9	27826.6	837.273	3981.44
_NAAGAISKPSDSTGPITAK_.3	Ttn	A2ASS6	Titin	1.54781e-53	A2ASS6	129558	182738	103091	1685.49	21328.3
_NAAGAISKPSDSTGPITAK_.2	Ttn	A2ASS6	Titin	1.54781e-53	A2ASS6	10804.9	33270	7825.42	291.704	2048.66
_EQQEVVFNC[Carbamidomethyl (C)]EVNTEGAK_.2	Ttn	A2ASS6	Titin	1.54781e-53	A2ASS6	84891.5	106431	37478.2	232530	99340.7
_EQQEVVFNC[Carbamidomethyl (C)]EVNTEGAK_.3	Ttn	A2ASS6	Titin	1.54781e-53	A2ASS6	43576.7	67297	27853.1	4112.94	9628.13
_TPIADLK_.2	Ttn	A2ASS6	Titin	1.54781e-53	A2ASS6	100476	209962	116477	44101.8	48310.1
_PSDSTGPITAKDEVELPR_.3	Ttn	A2ASS6	Titin	1.54781e-53	A2ASS6	133497	219607	87852.4	43327.7	31033.3
_VSNVAGSVEC[Carbamidomethyl (C)]SADLFVK_.2	Ttn	A2ASS6	Titin	1.54781e-53	A2ASS6	116254	219333	89072.7	29781.2	42608.3
_FEVTGLMENTEYQFR_.2	Ttn	A2ASS6	Titin	1.54781e-53	A2ASS6	96843.2	152129	42756.2	3070.78	29006.6
_FEVTGLMENTEYQFR_.3	Ttn	A2ASS6	Titin	1.54781e-53	A2ASS6	13346.7	33228	2560.1	481.39	5021.24
_FEVTGLM[Oxidation (M)]ENTEYQFR_.2	Ttn	A2ASS6	Titin	1.54781e-53	A2ASS6	31481.9	23561.2	14666.8	18553.9	14493.3
_FEVTGLM[Oxidation (M)]ENTEYQFR_.3	Ttn	A2ASS6	Titin	1.54781e-53	A2ASS6	2283.5	1159.24	1004.69	2031.86	1028.47
_ASIESTSSYTLLVVGNVNR_.3	Ttn	A2ASS6	Titin	1.54781e-53	A2ASS6	78776.4	128033	47506.1	797.681	12804
_ASIESTSSYTLLVVGNVNR_.2	Ttn	A2ASS6	Titin	1.54781e-53	A2ASS6	73851.2	86869.2	21158.4	1278.35	11758.6
_AVNAVGVSEPSEISENVVAK_.2	Ttn	A2ASS6	Titin	1.54781e-53	A2ASS6	120525	159080	111814	61335.6	64559.6
_KKDESYEELLK_.3	Ttn	A2ASS6	Titin	1.54781e-53	A2ASS6	104624	175331	87093.9	16121.3	15637.6
_KKDESYEELLK_.2	Ttn	A2ASS6	Titin	1.54781e-53	A2ASS6	3540.78	28655.7	6410.76	18012.3	17370.3
_GDAGHYSC[Carbamidomethyl (C)]EIENEAGR_.2	Ttn	A2ASS6	Titin	1.54781e-53	A2ASS6	89761.7	209498	72891.1	151938	80230.5
_PVYDGGSDVTGYVVEMK_.2	Ttn	A2ASS6	Titin	1.54781e-53	A2ASS6	95351.4	77712.7	98511.1	80863.8	59117.1
_PVYDGGSDVTGYVVEM[Oxidation (M)]K_.2	Ttn	A2ASS6	Titin	1.54781e-53	A2ASS6	16032.1	15108.5	3182.62	7280.59	13265.9
_LLTAC[Carbamidomethyl (C)]EC[Carbamidomethyl (C)]VVPNLK_.2	Ttn	A2ASS6	Titin	1.54781e-53	A2ASS6	128495	179408	96154.3	3066.43	37718.5
_GNEYVFR_.2	Ttn	A2ASS6	Titin	1.54781e-53	A2ASS6	114051	188357	116384	14546.8	19598.2
_LSVAVPQR_.2	Ttn	A2ASS6	Titin	1.54781e-53	A2ASS6	104306	269004	59023.3	3462.86	2414.49
_QEAQFTLTVQK_.2	Ttn	A2ASS6	Titin	1.54781e-53	A2ASS6	138424	189547	75611.9	453.342	30163.5
_VKEPPIFIR_.3	Ttn	A2ASS6	Titin	1.54781e-53	A2ASS6	59158.8	165396	67313.5	16369.9	4894.85
_VKEPPIFIR_.2	Ttn	A2ASS6	Titin	1.54781e-53	A2ASS6	18035.8	83617	17271	1253.96	658.12
_PITC[Carbamidomethyl (C)]KDELAPPTLDLDFR_.3	Ttn	A2ASS6	Titin	1.54781e-53	A2ASS6	136600	157195	94735.5	795.258	39960.3
_AVNVAGVGEPGEVTDVIEMKDR_.3	Ttn	A2ASS6	Titin	1.54781e-53	A2ASS6	1950.89	32434.1	27924.1	229004	8532.35
_AVNVAGVGEPGEVTDVIEM[Oxidation (M)]KDR_.3	Ttn	A2ASS6	Titin	1.54781e-53	A2ASS6	1406.03	19616.1	6774.73	98561.8	7047.92
_VNPNC[Carbamidomethyl (C)]GSTTFVVPDLISEQQYFFR_.3	Ttn	A2ASS6	Titin	1.54781e-53	A2ASS6	68018.2	106731	100863	73162.4	25002
_VNPNC[Carbamidomethyl (C)]GSTTFVVPDLISEQQYFFR_.2	Ttn	A2ASS6	Titin	1.54781e-53	A2ASS6	10812.6	12201.6	4072.8	10339.8	11403.6
_AENEAGVGHPSEPTEILSIEDPTSPPSPPLDLHVTDAGR_.4	Ttn	A2ASS6	Titin	1.54781e-53	A2ASS6	83604.4	182675	86499.2	15627.7	60314.5
_TANSIFLTWDPPK_.2	Ttn	A2ASS6	Titin	1.54781e-53	A2ASS6	91764.7	211359	48850	6539.36	58202.7
_FC[Carbamidomethyl (C)]AVISGR_.2	Ttn	A2ASS6	Titin	1.54781e-53	A2ASS6	118164	179135	80212.5	2582.8	26769.1
_LVC[Carbamidomethyl (C)]EVSKPGAEVIWYK_.3	Ttn	A2ASS6	Titin	1.54781e-53	A2ASS6	103882	152358	89382.5	7756.5	25279.9
_LVC[Carbamidomethyl (C)]EVSKPGAEVIWYK_.2	Ttn	A2ASS6	Titin	1.54781e-53	A2ASS6	4540.86	13148.5	716.062	5.14202	1
_LTVLNMMK_.2	Ttn	A2ASS6	Titin	1.54781e-53	A2ASS6	90198.9	199816	72112.7	2146.71	34402.8
_M[Oxidation (M)]AHEGALTGVTTDQK_.3	Ttn	A2ASS6	Titin	1.54781e-53	A2ASS6	111262	139820	86289.1	2713.13	12884
_MAHEGALTGVTTDQK_.2	Ttn	A2ASS6	Titin	1.54781e-53	A2ASS6	2691.03	39155.3	1715.43	390.93	1
_TKDELLHWTK_.3	Ttn	A2ASS6	Titin	1.54781e-53	A2ASS6	60018.4	138239	75526.5	30951	21520.3
_TKDELLHWTK_.2	Ttn	A2ASS6	Titin	1.54781e-53	A2ASS6	8471.16	44652.4	9539.26	1618.78	2967.6
_IHLEC[Carbamidomethyl (C)]QVDEDRK_.3	Ttn	A2ASS6	Titin	1.54781e-53	A2ASS6	53985.7	118235	56777.9	17151	22881.9
_IHLEC[Carbamidomethyl (C)]QVDEDRK_.4	Ttn	A2ASS6	Titin	1.54781e-53	A2ASS6	85613.3	16599.7	10175.4	71320.3	6141.13
_PSKPSEC[Carbamidomethyl (C)]YAAHDPC[Carbamidomethyl (C)]DPPGRPEAIIVTR_.5	Ttn	A2ASS6	Titin	1.54781e-53	A2ASS6	56468.4	103600	36853.1	1072.95	7339.27
_PSKPSEC[Carbamidomethyl (C)]YAAHDPC[Carbamidomethyl (C)]DPPGRPEAIIVTR_.4	Ttn	A2ASS6	Titin	1.54781e-53	A2ASS6	46221.9	90890.6	29941.2	1.04528	9892.42
_FESISADQMTLSWLPPKDDGGSK_.3	Ttn	A2ASS6	Titin	1.54781e-53	A2ASS6	129342	221504	21030.5	34947.2	5604.02
_AGESEPSEPSDPVLC[Carbamidomethyl (C)]R_.2	Ttn	A2ASS6	Titin	1.54781e-53	A2ASS6	84436.1	198703	50161.7	15823	37873
_PIMAQNPVDPPGRPEVTDVTR_.3	Ttn	A2ASS6	Titin	1.54781e-53	A2ASS6	112077	205589	39013.5	1044.09	14379.6
_C[Carbamidomethyl (C)]NFTDVSEC[Carbamidomethyl (C)]QYTVTGLSPGDR_.3	Ttn	A2ASS6	Titin	1.54781e-53	A2ASS6	84333.3	137320	40101.1	2354.59	23504.6
_C[Carbamidomethyl (C)]NFTDVSEC[Carbamidomethyl (C)]QYTVTGLSPGDR_.2	Ttn	A2ASS6	Titin	1.54781e-53	A2ASS6	22421.8	25213.7	15702.4	16264	10104.8
_NDSELHESWK_.2	Ttn	A2ASS6	Titin	1.54781e-53	A2ASS6	30688.8	79007.1	40822.8	15540.9	13937.6
_NDSELHESWK_.3	Ttn	A2ASS6	Titin	1.54781e-53	A2ASS6	37803.1	79883.7	50810.7	3121.71	9973.7
_GLEEGKEYQFR_.3	Ttn	A2ASS6	Titin	1.54781e-53	A2ASS6	35809.9	137353	74116.6	67018.2	29421.9
_GLEEGKEYQFR_.2	Ttn	A2ASS6	Titin	1.54781e-53	A2ASS6	115.087	5998.34	2026.9	2704.27	2447.04
_APC[Carbamidomethyl (C)]SVSVLDTPGPPINFVFEDIRK_.3	Ttn	A2ASS6	Titin	1.54781e-53	A2ASS6	40823.5	135358	112209	26710.3	3002.2
_APC[Carbamidomethyl (C)]SVSVLDTPGPPINFVFEDIRK_.4	Ttn	A2ASS6	Titin	1.54781e-53	A2ASS6	2837.29	20149	11811.4	812.876	784.527
_AGISGKPEPTIEWYK_.3	Ttn	A2ASS6	Titin	1.54781e-53	A2ASS6	99778.1	151167	69004	1	25530.2
_MEFTVTSLDENQEYEFR_.2	Ttn	A2ASS6	Titin	1.54781e-53	A2ASS6	68332	105230	30835.4	31839.7	25282.1
_MEFTVTSLDENQEYEFR_.3	Ttn	A2ASS6	Titin	1.54781e-53	A2ASS6	12037.9	30274	4597.66	5819.02	4889.74
_M[Oxidation (M)]EFTVTSLDENQEYEFR_.2	Ttn	A2ASS6	Titin	1.54781e-53	A2ASS6	6373.91	7521.57	1424.31	475.556	679.174
_M[Oxidation (M)]EFTVTSLDENQEYEFR_.3	Ttn	A2ASS6	Titin	1.54781e-53	A2ASS6	387.051	2694.69	2226.61	1	1
_DIENQTVLK_.2	Ttn	A2ASS6	Titin	1.54781e-53	A2ASS6	107189	138722	79421.6	483.968	14704.6
_HDSVSLTWTDPK_.2	Ttn	A2ASS6	Titin	1.54781e-53	A2ASS6	49601.5	148799	56537.7	29798.8	22906.2
_HDSVSLTWTDPK_.3	Ttn	A2ASS6	Titin	1.54781e-53	A2ASS6	2755.01	19628.1	4135.6	584.892	1037.13
_DLHHVDVDKTEVSLVWNKPDR_.4	Ttn	A2ASS6	Titin	1.54781e-53	A2ASS6	60262.7	157959	58466.8	10442.5	6003.54
_DLHHVDVDKTEVSLVWNKPDR_.3	Ttn	A2ASS6	Titin	1.54781e-53	A2ASS6	4033.96	31946.7	2318.2	33406.2	17389.6
_TETSDGGLYAC[Carbamidomethyl (C)]TVTNSAGSVSSSC[Carbamidomethyl (C)]K_.3	Ttn	A2ASS6	Titin	1.54781e-53	A2ASS6	76058.2	146896	73461.5	6125.14	33575.1
_NTAGAISAPSESTGTIIC[Carbamidomethyl (C)]K_.2	Ttn	A2ASS6	Titin	1.54781e-53	A2ASS6	88237.7	135444	46024.8	38357.9	48431.8
_NTAGAISAPSESTGTIIC[Carbamidomethyl (C)]K_.3	Ttn	A2ASS6	Titin	1.54781e-53	A2ASS6	2317.96	1780.03	1.66267	1.01206	759.331
_LKFISPLEDQTVK_.3	Ttn	A2ASS6	Titin	1.54781e-53	A2ASS6	77325.3	126836	71918.1	42917.5	21149.9
_WEPPKYDGGSHVTNYIVLK_.3	Ttn	A2ASS6	Titin	1.54781e-53	A2ASS6	61727.3	139035	90403.9	20861.7	24073.7
_VLDQDIPPSFTK_.2	Ttn	A2ASS6	Titin	1.54781e-53	A2ASS6	40462.2	123822	125765	24919.9	26894.9
_PLTDLQVK_.2	Ttn	A2ASS6	Titin	1.54781e-53	A2ASS6	99712	144071	52408.7	1758.25	17609.9
_IDADIYGKPIPTTQWVK_.3	Ttn	A2ASS6	Titin	1.54781e-53	A2ASS6	72284.1	76207.4	55117	7524.47	9189.31
_IDADIYGKPIPTTQWVK_.2	Ttn	A2ASS6	Titin	1.54781e-53	A2ASS6	13106.8	64417.5	12982.9	255.837	1
_ELEPVEVVK_.2	Ttn	A2ASS6	Titin	1.54781e-53	A2ASS6	80187.2	154173	66285.7	1	8913.98
_PSHPSEPVLAIDAC[Carbamidomethyl (C)]EPPR_.3	Ttn	A2ASS6	Titin	1.54781e-53	A2ASS6	75472.7	160025	53528.7	651.602	18445.6
_DSVLLVWEPPIIDGGAK_.2	Ttn	A2ASS6	Titin	1.54781e-53	A2ASS6	39950	57476.8	182327	17229.1	7414.51
_DSVLLVWEPPIIDGGAK_.3	Ttn	A2ASS6	Titin	1.54781e-53	A2ASS6	114.146	2431.05	2.60953	325.822	274.144
_YGVGEPLESEP[Oxidation (P)]VLAVDP[Oxidation (P)]YGP[Oxidation (P)]P[Oxidation (P)]DPPK_.3	Ttn	A2ASS6	Titin	1.54781e-53	A2ASS6	11145.6	24298.2	1	250.194	6462.8
_YGVGEPLESEPVLAVDPYGPPDPPK_.3	Ttn	A2ASS6	Titin	1.54781e-53	A2ASS6	76879.5	99963.2	70518.8	13077	16590.9
_TPILAINPIDRPGEPENLHIADKGK_.5	Ttn	A2ASS6	Titin	1.54781e-53	A2ASS6	1	7594.09	15708.9	140748	492.52
_TPILAINPIDRPGEPENLHIADKGK_.4	Ttn	A2ASS6	Titin	1.54781e-53	A2ASS6	4242.39	5549.81	17476.6	117816	6722.04
_VSAVNIVGQGKPSFC[Carbamidomethyl (C)]TK_.3	Ttn	A2ASS6	Titin	1.54781e-53	A2ASS6	90890.2	122514	65046.6	530.217	24120.1
_QEGYVASSTEAEMR_.2	Ttn	A2ASS6	Titin	1.54781e-53	A2ASS6	49980.9	159820	59659	23505.1	28067.8
_SDTGLYSITAVNNLGTASK_.2	Ttn	A2ASS6	Titin	1.54781e-53	A2ASS6	68457.2	106311	89371.9	18313.1	3421.43
_SDTGLYSITAVNNLGTASK_.3	Ttn	A2ASS6	Titin	1.54781e-53	A2ASS6	631.665	2738.61	431.744	237.152	1
_EPATFVK_.2	Ttn	A2ASS6	Titin	1.54781e-53	A2ASS6	50097.9	58515.9	161424	2739.14	12686.7
_LMVSVSGR_.2	Ttn	A2ASS6	Titin	1.54781e-53	A2ASS6	44844.6	84579.4	35131.5	5421.74	17329
_LM[Oxidation (M)]VSVSGR_.2	Ttn	A2ASS6	Titin	1.54781e-53	A2ASS6	44848	11150.4	9365.1	193787	29792.5
_AEAVATVVAAVDQAR_.3	Ttn	A2ASS6	Titin	1.54781e-53	A2ASS6	41968.2	96510.3	62075.3	18623.1	3217.36
_AEAVATVVAAVDQAR_.2	Ttn	A2ASS6	Titin	1.54781e-53	A2ASS6	15816.9	48852.2	13593.7	4965.41	75650.1
_DRLEPPELILDANMAR_.3	Ttn	A2ASS6	Titin	1.54781e-53	A2ASS6	52640.2	146066	48592.5	3333.93	26445.8
_DM[Oxidation (M)]C[Carbamidomethyl (C)]SAQLSVK_.2	Ttn	A2ASS6	Titin	1.54781e-53	A2ASS6	83427.2	116212	69201.3	1.96979	3403.12
_TQTTTMATGPEVPPPWK_.2	Ttn	A2ASS6	Titin	1.54781e-53	A2ASS6	56292.4	133494	56501.3	17179.3	25718.8
_KGWQTVDTTVK_.3	Ttn	A2ASS6	Titin	1.54781e-53	A2ASS6	59988.6	120058	65323	14071	24867.3
_SSVFLSWTK_.2	Ttn	A2ASS6	Titin	1.54781e-53	A2ASS6	80247.8	123448	43536.8	874.49	15794
_LTVLNMMKDDEGEYAFYAGENTTSGK_.3	Ttn	A2ASS6	Titin	1.54781e-53	A2ASS6	44720.3	119241	44228.1	35245.5	26027.1
_LTVLNMM[Oxidation (M)]KDDEGEYAFYAGENTTSGK_.3	Ttn	A2ASS6	Titin	1.54781e-53	A2ASS6	4129.44	15951.3	10130.2	16614.9	3688.02
_PSKPTEEIQAVDTQEAPEIFLDVK_.3	Ttn	A2ASS6	Titin	1.54781e-53	A2ASS6	78232.5	121629	49554.7	32645.5	5311.38
_LLEGKDYIFR_.3	Ttn	A2ASS6	Titin	1.54781e-53	A2ASS6	4103.01	17491.9	15854.6	216683	1
_DSM[Oxidation (M)]EVQWHEPVSDGGSK_.3	Ttn	A2ASS6	Titin	1.54781e-53	A2ASS6	78351.5	113602	48277.6	2662.08	12241.3
_VTVGDSASLQC[Carbamidomethyl (C)]QLAGTPEIGVSWYK_.3	Ttn	A2ASS6	Titin	1.54781e-53	A2ASS6	63690.1	116367	18208.6	3307.21	24599.7
_VTVGDSASLQC[Carbamidomethyl (C)]QLAGTPEIGVSWYK_.2	Ttn	A2ASS6	Titin	1.54781e-53	A2ASS6	6956.97	14667.7	210.699	2341.19	2594.87
_MSFVNSEAILDITDVK_.2	Ttn	A2ASS6	Titin	1.54781e-53	A2ASS6	28246.9	64688.7	20406.8	1.48725	1436.15
_MSFVNSEAILDITDVK_.3	Ttn	A2ASS6	Titin	1.54781e-53	A2ASS6	7469.41	18362.8	915.445	1.11671	1087.92
_M[Oxidation (M)]SFVNSEAILDITDVK_.2	Ttn	A2ASS6	Titin	1.54781e-53	A2ASS6	20386.9	51726	29071.1	21641.8	12944.4
_EPPSFVQKPDPMDVLTGSNVTFTSIVK_.3	Ttn	A2ASS6	Titin	1.54781e-53	A2ASS6	49388.4	123169	49131.6	1424.15	133.113
_EPPSFVQKPDPMDVLTGSNVTFTSIVK_.4	Ttn	A2ASS6	Titin	1.54781e-53	A2ASS6	2362.53	11926.3	5951.05	335.742	291.724
_KLSETVEETEGNSFK_.3	Ttn	A2ASS6	Titin	1.54781e-53	A2ASS6	22820.4	81942	28641.6	4212.16	5355.61
_KLSETVEETEGNSFK_.2	Ttn	A2ASS6	Titin	1.54781e-53	A2ASS6	35569.6	50855.8	13286.1	159038	216168
_EAVYEREEAVYEK_.3	Ttn	A2ASS6	Titin	1.54781e-53	A2ASS6	24632.2	74546.7	22559.3	8435.68	28921.6
_EAVYEREEAVYEK_.2	Ttn	A2ASS6	Titin	1.54781e-53	A2ASS6	13811.2	58504.7	16581.8	15412.3	8237.07
_AMNYDDEVDETR_.2	Ttn	A2ASS6	Titin	1.54781e-53	A2ASS6	33114.9	130250	38780.2	1.71385	31668.2
_DSM[Oxidation (M)]TISWHEPLSDGGSPILGYHIER_.4	Ttn	A2ASS6	Titin	1.54781e-53	A2ASS6	50798.3	75811.8	47678.8	26855.4	15187.4
_DSMTISWHEPLSDGGSPILGYHIER_.3	Ttn	A2ASS6	Titin	1.54781e-53	A2ASS6	623.409	8636.27	2.14596	1077.39	2122.89
_VPAAPPTKPEIPPPK_.3	Ttn	A2ASS6	Titin	1.54781e-53	A2ASS6	69344.7	119613	28004.3	163.667	3484.01
_HEDLETSAELR_.3	Ttn	A2ASS6	Titin	1.54781e-53	A2ASS6	2541.23	135533	62446.6	425.809	21078.9
_PHYDGGLEITGYVVEHQK_.3	Ttn	A2ASS6	Titin	1.54781e-53	A2ASS6	38975.5	71575.2	27378.2	97207.2	7463.84
_PHYDGGLEITGYVVEHQK_.4	Ttn	A2ASS6	Titin	1.54781e-53	A2ASS6	23426.8	32841.2	13023.8	3580.37	1869.71
_EDAGTYTFQVQNNVGK_.2	Ttn	A2ASS6	Titin	1.54781e-53	A2ASS6	65676.7	100867	37542.2	1.50873	6731.18
_EDGTQSLIIVPASPSDSGEWTVVAQNR_.3	Ttn	A2ASS6	Titin	1.54781e-53	A2ASS6	68752.2	71390.5	56255.5	1908.33	14156.9
_DVTKEDQGEYSFVVDGK_.3	Ttn	A2ASS6	Titin	1.54781e-53	A2ASS6	54496.7	94730.6	38445	1791.64	8166.72
_DVTKEDQGEYSFVVDGK_.2	Ttn	A2ASS6	Titin	1.54781e-53	A2ASS6	2000.58	8290.96	24072.2	42588.2	50758.1
_PSLPSEPVVALDPIDPPGKPEVISVTR_.3	Ttn	A2ASS6	Titin	1.54781e-53	A2ASS6	67554.1	98012.6	39670.9	1	2535.46
_VYAINAAGVGPASLPSDPVTAR_.3	Ttn	A2ASS6	Titin	1.54781e-53	A2ASS6	32349	105374	54179.1	4501.82	12854.6
_SIHEQVSSISETTK_.2	Ttn	A2ASS6	Titin	1.54781e-53	A2ASS6	30255.6	80566.7	24727.3	30914.9	12893.7
_SIHEQVSSISETTK_.3	Ttn	A2ASS6	Titin	1.54781e-53	A2ASS6	13340.5	8620.8	3138.6	41156.4	12134.4
_IHVLILHNC[Carbamidomethyl (C)]R_.2	Ttn	A2ASS6	Titin	1.54781e-53	A2ASS6	35972.2	114014	33640.6	51.3566	15297.5
_LKGEPLTASPDC[Carbamidomethyl (C)]EIIEDGK_.3	Ttn	A2ASS6	Titin	1.54781e-53	A2ASS6	50423.8	104285	34193.6	4146.12	7849.62
_FETEISEDDIHANWK_.2	Ttn	A2ASS6	Titin	1.54781e-53	A2ASS6	47812.5	76418.1	34035.3	33230.4	37996.5
_NPPFFDIP[Oxidation (P)]LAPMDAVVGESADLEC[Carbamidomethyl (C)]HVTGTQPIK_.3	Ttn	A2ASS6	Titin	1.54781e-53	A2ASS6	25203	34211.6	10473.7	42641.4	39922.2
_NPPFFDIPLAPMDAVVGESADLEC[Carbamidomethyl (C)]HVTGTQPIK_.4	Ttn	A2ASS6	Titin	1.54781e-53	A2ASS6	8022.55	31773.3	3140.41	2076.47	2872.25
_NPPFFDIPLAPMDAVVGESADLEC[Carbamidomethyl (C)]HVTGTQPIK_.3	Ttn	A2ASS6	Titin	1.54781e-53	A2ASS6	8163.67	25888.9	6085.1	788.222	4411.75
_RIEPLEVALGHLAK_.4	Ttn	A2ASS6	Titin	1.54781e-53	A2ASS6	24682.5	79014.9	36168.6	8942.29	7786.68
_RIEPLEVALGHLAK_.3	Ttn	A2ASS6	Titin	1.54781e-53	A2ASS6	20469.4	16310.3	1811.3	62.8976	93.7373
_EAPPAKVPEVQK_.3	Ttn	A2ASS6	Titin	1.54781e-53	A2ASS6	10851.3	76468.1	28999.6	76114.4	5142.32
_TIHVPAGRPIELVIPITGRPPPTASWFFAGSK_.5	Ttn	A2ASS6	Titin	1.54781e-53	A2ASS6	354.144	52887.5	323.498	27215.3	2175.64
_TIHVPAGRPIELVIPITGRPPPTASWFFAGSK_.4	Ttn	A2ASS6	Titin	1.54781e-53	A2ASS6	13193.2	56099.7	1364	34426	16922.5
_EPTHVEESHSQQTTLEYGYK_.3	Ttn	A2ASS6	Titin	1.54781e-53	A2ASS6	38091.4	62686.1	37246.9	132398	49291.1
_EPATFIEK_.2	Ttn	A2ASS6	Titin	1.54781e-53	A2ASS6	34895.7	114685	31787.1	1.33444	4209.05
_PVYDGGAPIIGYVVEM[Oxidation (M)]R_.3	Ttn	A2ASS6	Titin	1.54781e-53	A2ASS6	38062	24615.9	12137	720.76	5046.57
_PVYDGGAPIIGYVVEMR_.2	Ttn	A2ASS6	Titin	1.54781e-53	A2ASS6	38067.3	40582.3	18435	805.118	7482.98
_KSGVPLTTGYR_.3	Ttn	A2ASS6	Titin	1.54781e-53	A2ASS6	43733.8	82886.9	33511.3	23737	26315.4
_GDKELVSGGSC[Carbamidomethyl (C)]YITK_.2	Ttn	A2ASS6	Titin	1.54781e-53	A2ASS6	27934.6	35881.7	17110.7	43430.9	25394.3
_GDKELVSGGSC[Carbamidomethyl (C)]YITK_.3	Ttn	A2ASS6	Titin	1.54781e-53	A2ASS6	5673.64	19723.8	6881.18	226.607	558.33
_SASLAWGK_.2	Ttn	A2ASS6	Titin	1.54781e-53	A2ASS6	54772.2	69358.3	31124.2	10050.4	24842.7
_VVGKPDPEC[Carbamidomethyl (C)]EWYK_.2	Ttn	A2ASS6	Titin	1.54781e-53	A2ASS6	34284.1	41661.2	2865.89	13239.8	100835
_KDSGEYTFEVQNDVGR_.3	Ttn	A2ASS6	Titin	1.54781e-53	A2ASS6	34470.8	78348.7	31905.7	5308.29	34375.1
_VDPSYLMLPGESAR_.2	Ttn	A2ASS6	Titin	1.54781e-53	A2ASS6	32501.8	79038.6	37924.1	19395.4	27105.9
_VDIPISGK_.2	Ttn	A2ASS6	Titin	1.54781e-53	A2ASS6	53825.2	74352.8	30725.7	673.251	16713.7
_VDGLLEGLTYVFR_.2	Ttn	A2ASS6	Titin	1.54781e-53	A2ASS6	25970.9	33625.3	95830.4	3569.6	9257.92
_VDGLLEGLTYVFR_.3	Ttn	A2ASS6	Titin	1.54781e-53	A2ASS6	523.707	3355.7	14.633	1	166.65
_THTLTVMTDEQEDEGVYTC[Carbamidomethyl (C)]VATNEVGEVESSSK_.3	Ttn	A2ASS6	Titin	1.54781e-53	A2ASS6	71529.3	31501	2513.22	6974.78	60659.6
_SSATFQSTVAGSPPISITWLK_.3	Ttn	A2ASS6	Titin	1.54781e-53	A2ASS6	35154	81458.9	24198.5	407.978	10523.7
_SSATFQSTVAGSPPISITWLK_.2	Ttn	A2ASS6	Titin	1.54781e-53	A2ASS6	3657.34	11586.3	800.502	1	241.439
_PGPVTGPIEVSSVSAESC[Carbamidomethyl (C)]VLSWTEPK_.3	Ttn	A2ASS6	Titin	1.54781e-53	A2ASS6	44517.6	71282.4	20427.8	733.507	30883.2
_TSSDVSLHGSVSSQSVQMSASK_.3	Ttn	A2ASS6	Titin	1.54781e-53	A2ASS6	35034.4	69928.7	20835.6	28350.4	39708.5
_PGIPTGPIK_.2	Ttn	A2ASS6	Titin	1.54781e-53	A2ASS6	57278.7	70337.2	24779.1	912.18	12365
_VPDLLEGC[Carbamidomethyl (C)]QYEFR_.2	Ttn	A2ASS6	Titin	1.54781e-53	A2ASS6	27977	84653.3	31708.1	395.965	16675.2
_VEEGIVPDKEYVLR_.3	Ttn	A2ASS6	Titin	1.54781e-53	A2ASS6	43379.6	85550	18331.1	2.00962	12584.2
_VHIVIDK_.2	Ttn	A2ASS6	Titin	1.54781e-53	A2ASS6	30337.3	33309	78072.5	1705.15	12875.3
_TEEVVVKEDLQKPVLDLK_.4	Ttn	A2ASS6	Titin	1.54781e-53	A2ASS6	20020	51520.5	34504	9961.17	4938.97
_TEEVVVKEDLQKPVLDLK_.3	Ttn	A2ASS6	Titin	1.54781e-53	A2ASS6	8250.63	7120.33	5929.08	3947.13	15816
_DDLEAPR_.2	Ttn	A2ASS6	Titin	1.54781e-53	A2ASS6	39135.6	48457.1	42054.3	32598.1	15466.6
_C[Carbamidomethyl (C)]SLSWGRPQEDGGADIDYYIVEK_.3	Ttn	A2ASS6	Titin	1.54781e-53	A2ASS6	39151.5	65590.5	20987.6	24516.8	17619.4
_C[Carbamidomethyl (C)]SALLSVK_.2	Ttn	A2ASS6	Titin	1.54781e-53	A2ASS6	24892.2	86029	26705.6	154.652	1444.76
_ELEAVQSAINKK_.2	Ttn	A2ASS6	Titin	1.54781e-53	A2ASS6	18474.2	63252.2	28511.7	1852.63	4337.21
_ELEAVQSAINKK_.3	Ttn	A2ASS6	Titin	1.54781e-53	A2ASS6	4839.18	10381.1	5097.86	670.376	129.941
_PIYDGGC[Carbamidomethyl (C)]EIQGYIVEK_.2	Ttn	A2ASS6	Titin	1.54781e-53	A2ASS6	37126.6	48893.5	22578.1	20689.6	26007.1
_YTC[Carbamidomethyl (C)]LAENEAGSQTSVGELIVK_.3	Ttn	A2ASS6	Titin	1.54781e-53	A2ASS6	26824.8	71183.3	33060.4	1.30617	2967.29
_IIAQNDVGLSETSPASEPVVC[Carbamidomethyl (C)]KDPFDKPSQPGELEILSISK_.4	Ttn	A2ASS6	Titin	1.54781e-53	A2ASS6	20089.6	40354.1	16273	1	5039.48
_IIAQNDVGLSETSPASEPVVC[Carbamidomethyl (C)]KDPFDKPSQPGELEILSISK_.5	Ttn	A2ASS6	Titin	1.54781e-53	A2ASS6	12545.5	27384.2	11790.8	3.9624	410.141
_YFSMSFENNVASFR_.2	Ttn	A2ASS6	Titin	1.54781e-53	A2ASS6	18024	50273.2	1859.49	36935.8	24484.7
_C[Carbamidomethyl (C)]NFTNVQETYFEVTELTEDQR_.3	Ttn	A2ASS6	Titin	1.54781e-53	A2ASS6	34304.2	62692.8	18286	592.412	10411.5
_VEKPLYGVEVFVGETAR_.2	Ttn	A2ASS6	Titin	1.54781e-53	A2ASS6	28599.4	74403.1	9338.36	1838.83	8740.09
_NAVGSVSNPSEVVGPITC[Carbamidomethyl (C)]IDSYGGPVIDLPLEYTEVVK_.3	Ttn	A2ASS6	Titin	1.54781e-53	A2ASS6	10429.3	20406.5	5650.54	7854.65	3903.52
_NAVGSVSNPSEVVGPITC[Carbamidomethyl (C)]IDSYGGPVIDLPLEYTEVVK_.4	Ttn	A2ASS6	Titin	1.54781e-53	A2ASS6	14003.9	34045.2	8.65971	15368.6	8612.72
_ITSYVVEKR_.3	Ttn	A2ASS6	Titin	1.54781e-53	A2ASS6	2177.26	4221.54	18023.1	92740.2	155.678
_PITNYILEK_.2	Ttn	A2ASS6	Titin	1.54781e-53	A2ASS6	31760.8	43540	20768.1	1140.66	20545
_LEIPDLELADDLK_.2	Ttn	A2ASS6	Titin	1.54781e-53	A2ASS6	34857.2	47177.8	26031.4	24.7949	8187.56
_LVEGGSVVFEC[Carbamidomethyl (C)]QIGGNPKPHVYWK_.3	Ttn	A2ASS6	Titin	1.54781e-53	A2ASS6	9796.77	49155.6	2643.77	53105.4	1629.6
_DSM[Oxidation (M)]VVC[Carbamidomethyl (C)]WGHPDSDGGSEIINYIVER_.3	Ttn	A2ASS6	Titin	1.54781e-53	A2ASS6	15341.5	28192.4	17058.2	12715.1	8070.09
_DSMVVC[Carbamidomethyl (C)]WGHPDSDGGSEIINYIVER_.3	Ttn	A2ASS6	Titin	1.54781e-53	A2ASS6	6606.93	15243.9	918.954	6174.04	2896.22
_AM[Oxidation (M)]LSWEPPLEDGGSEITNYIIDK_.3	Ttn	A2ASS6	Titin	1.54781e-53	A2ASS6	24986.8	31577.1	50307.8	6586.41	5051.2
_VPVPVQK_.2	Ttn	A2ASS6	Titin	1.54781e-53	A2ASS6	51844.4	38885.6	19462.7	1.49585	963.409
_DSM[Oxidation (M)]VLTWTRPVDDGGAEIEGYILEK_.3	Ttn	A2ASS6	Titin	1.54781e-53	A2ASS6	18880.1	25657.3	8494.72	10233.4	3257.93
_DSMVLTWTRPVDDGGAEIEGYILEK_.3	Ttn	A2ASS6	Titin	1.54781e-53	A2ASS6	11939.2	17807.1	1716.61	11383.6	2618.59
_AGISGKPEPTIEWYKDDK_.4	Ttn	A2ASS6	Titin	1.54781e-53	A2ASS6	23110.6	45573.2	21755	4544.78	558.063
_AGISGKPEPTIEWYKDDK_.3	Ttn	A2ASS6	Titin	1.54781e-53	A2ASS6	4224.13	11070.8	3883.35	1.56877	1435.47
_DSGTYTC[Carbamidomethyl (C)]TASNEAGSSSSSAAVAVR_.3	Ttn	A2ASS6	Titin	1.54781e-53	A2ASS6	16439.6	62462.5	26330.2	2016.19	3499.9
_EETSTSYAELR_.2	Ttn	A2ASS6	Titin	1.54781e-53	A2ASS6	17428.1	63938	7179.27	67513.3	18495
_IDGYIISYR_.2	Ttn	A2ASS6	Titin	1.54781e-53	A2ASS6	31340.1	51440.5	17350.2	973.068	6340.22
_AGTKIELPATVTGKPEPK_.4	Ttn	A2ASS6	Titin	1.54781e-53	A2ASS6	15394.9	3415.79	3819.03	83163.7	9680.34
_VNKTPIADLK_.3	Ttn	A2ASS6	Titin	1.54781e-53	A2ASS6	42955.4	24973.3	15556.3	22212	8492.42
_LKTGC[Carbamidomethyl (C)]EYQFR_.3	Ttn	A2ASS6	Titin	1.54781e-53	A2ASS6	5997.93	24606.8	23368.9	48702.8	7460.84
_EYTIVVK_.2	Ttn	A2ASS6	Titin	1.54781e-53	A2ASS6	19892.6	36886.5	20972.6	7496.32	2381.93
_EYTIVVK_.1	Ttn	A2ASS6	Titin	1.54781e-53	A2ASS6	3004	11838	688.352	1.1906	314.044
_VLDTPGPVLNLR_.2	Ttn	A2ASS6	Titin	1.54781e-53	A2ASS6	28597.4	47424.1	17316.4	1170.79	7746.59
_EYM[Oxidation (M)]VISWKPPLDDGGSEITNYIIEK_.3	Ttn	A2ASS6	Titin	1.54781e-53	A2ASS6	11220.3	13535.4	4264.57	3735.67	1072.44
_EYMVISWKPPLDDGGSEITNYIIEK_.3	Ttn	A2ASS6	Titin	1.54781e-53	A2ASS6	12040.4	20146.1	3.73148	22638.7	11247.9
_HGEIESNVNLQVDER_.2	Ttn	A2ASS6	Titin	1.54781e-53	A2ASS6	20116.7	65480.6	10471.4	46599	3128.69
_KDSGDYTITAENSSGSK_.3	Ttn	A2ASS6	Titin	1.54781e-53	A2ASS6	27735.4	52337	18982.3	1.94761	10837.4
_VDDSGTYSC[Carbamidomethyl (C)]EATNDVGSDSC[Carbamidomethyl (C)]STEVVIK_.3	Ttn	A2ASS6	Titin	1.54781e-53	A2ASS6	26658.1	48230.9	17580.1	26380.6	6353.07
_VKC[Carbamidomethyl (C)]ENLGGESEWSEISEPVTPK_.3	Ttn	A2ASS6	Titin	1.54781e-53	A2ASS6	344.519	23908.8	24590.1	48731.8	198.612
_MPVDPPGKPEVVDVTK_.2	Ttn	A2ASS6	Titin	1.54781e-53	A2ASS6	29006.7	41488.6	21202.7	12124.7	5505.19
_NEITLQWTK_.2	Ttn	A2ASS6	Titin	1.54781e-53	A2ASS6	26634.9	35314.8	20577.6	3404.09	9432.75
_KQEPIAPESISSK_.3	Ttn	A2ASS6	Titin	1.54781e-53	A2ASS6	29860	47822.2	11941.2	877.783	2220.43
_VNVEVEFAEPEPERK_.2	Ttn	A2ASS6	Titin	1.54781e-53	A2ASS6	17878.7	48328.1	13151.9	57176	11663.8
_MAHEGALTGVTTDQKEK_.4	Ttn	A2ASS6	Titin	1.54781e-53	A2ASS6	18771.9	24029.5	23816.3	36967.9	5409.33
_ASFTNIIDTQFEVTGLLEDHR_.3	Ttn	A2ASS6	Titin	1.54781e-53	A2ASS6	34142.3	46707.5	1380.91	2322.33	6148.45
_EPATIMEEAVSIDVTQGDPATLQVK_.3	Ttn	A2ASS6	Titin	1.54781e-53	A2ASS6	24945.4	54513	4341.6	3714.32	3791.21
_DVVMTDTSITEEQAGPGEPAAPFFISK_.3	Ttn	A2ASS6	Titin	1.54781e-53	A2ASS6	16915.9	28244.2	15405	1	1963.7
_DVVM[Oxidation (M)]TDTSITEEQAGPGEPAAPFFISK_.3	Ttn	A2ASS6	Titin	1.54781e-53	A2ASS6	9683.95	11380.6	3476.09	377.833	334.941
_LKGEALLQTPEC[Carbamidomethyl (C)]EIK_.3	Ttn	A2ASS6	Titin	1.54781e-53	A2ASS6	22897.1	38889.2	17283.2	1	6780.64
_DENVIVPEEIKK_.3	Ttn	A2ASS6	Titin	1.54781e-53	A2ASS6	25198.5	39284.2	17065.3	209.815	2733.73
_VLPENIYGIGEPC[Carbamidomethyl (C)]ETSDAVLVSEVPLVPTK_.4	Ttn	A2ASS6	Titin	1.54781e-53	A2ASS6	22737.8	31622	22128.9	2563.51	5641.55
_ESADLVWTKPLSDGGSPILGYVVEYQKPGTAQWDR_.4	Ttn	A2ASS6	Titin	1.54781e-53	A2ASS6	20732.7	37739.3	1108.95	18924.3	4662.04
_DSMIVVWER_.2	Ttn	A2ASS6	Titin	1.54781e-53	A2ASS6	31309.6	40766.9	6374.52	237.864	2968.76
_GDDEVVTSSHLAIHK_.4	Ttn	A2ASS6	Titin	1.54781e-53	A2ASS6	20916.4	28596.8	23944.3	14072.7	6370.05
_DEVEIQESSK_.2	Ttn	A2ASS6	Titin	1.54781e-53	A2ASS6	23402.6	36361.8	16372.5	2303.93	3410.54
_VKAENEVGIGEPSLPSRPVVAK_.3	Ttn	A2ASS6	Titin	1.54781e-53	A2ASS6	13311.5	48946.6	10313.6	4.64377	6816.48
_DIENQTVLKDNDAIFEIDIK_.3	Ttn	A2ASS6	Titin	1.54781e-53	A2ASS6	16568.1	58147.1	492.247	7518.25	4111.31
_PVYDGGSMITGYIVEK_.2	Ttn	A2ASS6	Titin	1.54781e-53	A2ASS6	22316.2	35709.9	10602.2	20584.8	10489.3
_VC[Carbamidomethyl (C)]EGDIVQLEVK_.2	Ttn	A2ASS6	Titin	1.54781e-53	A2ASS6	21974.2	37779.2	8845	1851.57	6802.62
_RPASEPHVVPQAVK_.3	Ttn	A2ASS6	Titin	1.54781e-53	A2ASS6	20053.9	39494.8	10386.4	1.54269	168.238
_LDQAGEVLYQAC[Carbamidomethyl (C)]NAITTAILTVK_.3	Ttn	A2ASS6	Titin	1.54781e-53	A2ASS6	16044.3	35408.3	8431.07	2732.04	5248.02
_LDQAGEVLYQAC[Carbamidomethyl (C)]NAITTAILTVK_.2	Ttn	A2ASS6	Titin	1.54781e-53	A2ASS6	63.2869	1994.51	36.5286	1	55.4685
_KVDPSYLMLPGESAR_.2	Ttn	A2ASS6	Titin	1.54781e-53	A2ASS6	10698.2	42173.9	11031.3	9228.92	5393.59
_VKLDQAGEVLYQAC[Carbamidomethyl (C)]NAITTAILTVK_.3	Ttn	A2ASS6	Titin	1.54781e-53	A2ASS6	11794.5	29523.1	42.1772	13938.7	7699.32
_VKLDQAGEVLYQAC[Carbamidomethyl (C)]NAITTAILTVK_.4	Ttn	A2ASS6	Titin	1.54781e-53	A2ASS6	119.572	3771.89	38.6857	1322.61	432.682
_SIILEGTYTGTLPISVTWK_.2	Ttn	A2ASS6	Titin	1.54781e-53	A2ASS6	13731.4	20602	35375.2	28609.2	3655.78
_SAILEILSSTVEDSGQYNC[Carbamidomethyl (C)]YIENASGK_.3	Ttn	A2ASS6	Titin	1.54781e-53	A2ASS6	14481.9	29156.7	1399.62	5843.26	7453.19
_SAILEILSSTVEDSGQYNC[Carbamidomethyl (C)]YIENASGK_.4	Ttn	A2ASS6	Titin	1.54781e-53	A2ASS6	786.421	3985.83	5210.49	1066.58	443.801
_GRPTPEITWSKEEGEFTDK_.3	Ttn	A2ASS6	Titin	1.54781e-53	A2ASS6	9473.73	40221.3	9039.03	6924.29	5265.65
_WYKDGIEVHAGDK_.3	Ttn	A2ASS6	Titin	1.54781e-53	A2ASS6	15447	29379.4	12072.4	1648.61	2795.29
_VHELAAEFISK_.3	Ttn	A2ASS6	Titin	1.54781e-53	A2ASS6	16284.2	22487.2	12046.6	3039.81	1479.77
_DSMTVC[Carbamidomethyl (C)]WNRPDSDGGSEIIGYIVEK_.3	Ttn	A2ASS6	Titin	1.54781e-53	A2ASS6	11781.5	28098.4	585.164	7068.91	6884.85
_EEEPVFDVDSEMR_.2	Ttn	A2ASS6	Titin	1.54781e-53	A2ASS6	14330.7	22058.8	10493.8	176.684	5188.82
_PSPPINPEAIDTTC[Carbamidomethyl (C)]NSVELTWQPPR_.3	Ttn	A2ASS6	Titin	1.54781e-53	A2ASS6	13585.9	36016.8	1	1712.28	2205.15
_NSFPITIITLGPPSK_.2	Ttn	A2ASS6	Titin	1.54781e-53	A2ASS6	12934.8	20087.9	14999	451.619	2324.44
_PIKPPGPPINPK_.3	Ttn	A2ASS6	Titin	1.54781e-53	A2ASS6	11233.5	28476.5	7153.97	1.77169	2483.82
_DIEIKPSVELPFNTFNVK_.2	Ttn	A2ASS6	Titin	1.54781e-53	A2ASS6	7462.62	23860.4	11771.2	5033.09	906.093
_LHDKTGVEKDEIILK_.4	Ttn	A2ASS6	Titin	1.54781e-53	A2ASS6	1.26265	607.972	2095.49	42280.4	1
_DAAIIDVTSSFTSLVLDNVNR_.2	Ttn	A2ASS6	Titin	1.54781e-53	A2ASS6	9227.56	7835.42	25881.9	142.017	1933.73
_LNSLTVVAGEPAELQASIEGAQPISVQWLK_.4	Ttn	A2ASS6	Titin	1.54781e-53	A2ASS6	2035.57	5319.76	10.1648	2428.06	683.873
_LNSLTVVAGEPAELQASIEGAQPISVQWLK_.3	Ttn	A2ASS6	Titin	1.54781e-53	A2ASS6	7361.47	18172.5	1.81116	7688.9	1098.53
_QFTIGGLLEATEYEFR_.2	Ttn	A2ASS6	Titin	1.54781e-53	A2ASS6	9427.53	14863.1	8841.89	12471.4	4320.71
_QFTIGGLLEATEYEFR_.3	Ttn	A2ASS6	Titin	1.54781e-53	A2ASS6	381.063	1954.82	26.3615	968.855	143.668
_DSM[Oxidation (M)]TLC[Carbamidomethyl (C)]WSRPETDGGSDISGYIIER_.3	Ttn	A2ASS6	Titin	1.54781e-53	A2ASS6	17996.4	22062.6	2782.37	1353.14	3694.24
_YVITATNPAGSFVAYATVNVLDKPGPVR_.3	Ttn	A2ASS6	Titin	1.54781e-53	A2ASS6	7019.02	14236.5	1.29932	1	742.775
_YVITATNPAGSFVAYATVNVLDKPGPVR_.4	Ttn	A2ASS6	Titin	1.54781e-53	A2ASS6	4291.26	14251.8	1	1087.25	402.169
_YSTYHVPTK_.3	Ttn	A2ASS6	Titin	1.54781e-53	A2ASS6	6632.6	28622.7	2266.4	501.274	3235.07
_EVAPDFELDAELRR_.3	Ttn	A2ASS6	Titin	1.54781e-53	A2ASS6	11780.3	19822.3	3791.99	1856.18	4683
_WTTDGTEIKTDDHYTVETDSFSSVLTIK_.4	Ttn	A2ASS6	Titin	1.54781e-53	A2ASS6	2841.64	17186.8	2.1403	18552.4	610.717
_RETTSTTWQVVSQAVAR_.3	Ttn	A2ASS6	Titin	1.54781e-53	A2ASS6	7644.15	26586.9	3483.03	610.115	2172.63
_LADTSVETGSPIVLEATYSGTPPISVSWMK_.3	Ttn	A2ASS6	Titin	1.54781e-53	A2ASS6	9238.35	17994.7	1294.48	7052.93	3919.34
_M[Oxidation (M)]C[Carbamidomethyl (C)]LLNWSDPADDGGSDITGFIIER_.3	Ttn	A2ASS6	Titin	1.54781e-53	A2ASS6	7069.29	10143.5	1092.86	2977.46	2301.96
_MC[Carbamidomethyl (C)]LLNWSDPADDGGSDITGFIIER_.3	Ttn	A2ASS6	Titin	1.54781e-53	A2ASS6	3676.36	5928.4	21.1765	3385.48	1481.7
_MTFENNVASLYLSGIEVK_.2	Ttn	A2ASS6	Titin	1.54781e-53	A2ASS6	5678.27	24560	665.518	381.58	2126.65
_ASEPPSPPGK_.2	Ttn	A2ASS6	Titin	1.54781e-53	A2ASS6	12550.5	16850.8	2153.25	2852.9	1420.17
_DVQETVGLPVVFEC[Carbamidomethyl (C)]AVSGSEPISVSWYK_.3	Ttn	A2ASS6	Titin	1.54781e-53	A2ASS6	7105.93	12224.3	4347.26	8137.4	3768.2
_AMFEC[Carbamidomethyl (C)]EVSEPDITVQWMK_.3	Ttn	A2ASS6	Titin	1.54781e-53	A2ASS6	5217.61	19179.1	3.39763	3171.56	3257.65
_VLPENIYGIGEPC[Carbamidomethyl (C)]ETSDAVLVSEVPLVPTKLEVVDVTK_.4	Ttn	A2ASS6	Titin	1.54781e-53	A2ASS6	1491.81	11461.8	7.34335	11311	1034.17
_TGQYTC[Carbamidomethyl (C)]QVTNDVGSDSC[Carbamidomethyl (C)]TTMLLVTEPPK_.3	Ttn	A2ASS6	Titin	1.54781e-53	A2ASS6	5838.2	12177.7	1281.03	1313.61	5944.14
_C[Carbamidomethyl (C)]NTTPHQIPQEEYTATGLEENAQYQFR_.4	Ttn	A2ASS6	Titin	1.54781e-53	A2ASS6	3255.61	20341.4	1	1636.19	1113.8
_ALTINDADDTDAGTYTVTVENANNLEC[Carbamidomethyl (C)]SSC[Carbamidomethyl (C)]VK_.3	Ttn	A2ASS6	Titin	1.54781e-53	A2ASS6	5796.1	18836.5	216.308	1	1
_EEGYDEGEEEWEEIYHER_.3	Ttn	A2ASS6	Titin	1.54781e-53	A2ASS6	5733.5	16559.6	1032.26	1.30826	662.2
_SSVFLSWTKPIYDGGC[Carbamidomethyl (C)]EIQGYIVEK_.3	Ttn	A2ASS6	Titin	1.54781e-53	A2ASS6	3231.89	9990.29	2076.74	6168.08	798.778
_AEDQGQYTC[Carbamidomethyl (C)]KHEDLETSAELR_.4	Ttn	A2ASS6	Titin	1.54781e-53	A2ASS6	561.222	8953.62	5487.18	1733.69	515.448
_VSAENAAGVSDPSEILGPLTADDAFVEPTMDLSAFK_.3	Ttn	A2ASS6	Titin	1.54781e-53	A2ASS6	1668.2	8557.87	50.6815	5328.49	851.709
_DDENLQMSFVDNVATLK_.3	Ttn	A2ASS6	Titin	1.54781e-53	A2ASS6	2166.15	6081.74	1543.71	4673.49	135.226
_ELQTNALVC[Carbamidomethyl (C)]VENSTDLASILIK_.3	Ttn	A2ASS6	Titin	1.54781e-53	A2ASS6	4954.29	5502.34	1.73981	1006.56	869.042
_YTLTIQNVLSAASM[Oxidation (M)]TFVVK_.3	Ttn	A2ASS6	Titin	1.54781e-53	A2ASS6	1154.78	1537.1	31.3837	116.586	354.705
_LGVTSVSK_.2	Ttn	A2ASS6	Titin	1.54781e-53	A2ASS6	584436	982758	651292	251644	133853
_LGVTSVSK_.1	Ttn	A2ASS6	Titin	1.54781e-53	A2ASS6	1	3785.83	131.095	151.671	1
_AEFVC[Carbamidomethyl (C)]TISK_.2	Ttn	A2ASS6	Titin	1.54781e-53	A2ASS6	733572	992458	539200	20198.2	191818
_AEFVC[Carbamidomethyl (C)]TISK_.1	Ttn	A2ASS6	Titin	1.54781e-53	A2ASS6	631.192	5281.26	1466.59	39219.4	2802.77
_NAAGVFSEPSESTGAITARDEVEPPR_.3	Ttn	A2ASS6	Titin	1.54781e-53	A2ASS6	137880	331471	385710	619354	236075
_ALLTVQEPPSFVK_.2	Ttn	A2ASS6	Titin	1.54781e-53	A2ASS6	124801	305798	151962	920.904	1167.16
_NPFVVPDAPKAPEVTAVTK_.3	Ttn	A2ASS6	Titin	1.54781e-53	A2ASS6	934.351	7520.19	34159.4	278542	1140.61
_IVSPDLQLDASVRDR_.3	Ttn	A2ASS6	Titin	1.54781e-53	A2ASS6	1877.24	1697.32	8871.24	273080	1
_DDSGKYSLTLVNPAGEK_.3	Ttn	A2ASS6	Titin	1.54781e-53	A2ASS6	473.99	4194.05	26270	204942	5707.59
_NEKGQSDPVTIGPLTVK_.3	Ttn	A2ASS6	Titin	1.54781e-53	A2ASS6	1.64137	5872.1	13474.5	213952	1.12112
_KPEAPAAEVPEVPK_.3	Ttn	A2ASS6	Titin	1.54781e-53	A2ASS6	103434	82388.3	8921.21	85476.1	14862.6
_RPTDDGGSEITGYHVERR_.4	Ttn	A2ASS6	Titin	1.54781e-53	A2ASS6	1.02641	778.694	397.08	197737	260.207
_AAADEWTTC[Carbamidomethyl (C)]TPPSGLQGK_.2	Ttn	A2ASS6	Titin	1.54781e-53	A2ASS6	1	118002	19821.1	31983.4	15872.9
_IEVPISGRPKPSISWTK_.4	Ttn	A2ASS6	Titin	1.54781e-53	A2ASS6	9839.71	4225.94	16408	144121	173.177
_PSISWTK_.2	Ttn	A2ASS6	Titin	1.54781e-53	A2ASS6	26841.2	83244.7	32284.3	2715.15	5547.47
_LLLQAAPQFHPGYPLKEK_.4	Ttn	A2ASS6	Titin	1.54781e-53	A2ASS6	49.7858	835.792	9680.93	82949.2	195.432
_LLLQAAPQFHPGYPLKEK_.3	Ttn	A2ASS6	Titin	1.54781e-53	A2ASS6	1.57897	163.365	422.881	32091.6	1.01783
_DVHETLGFPVAFEC[Carbamidomethyl (C)]R_.2	Ttn	A2ASS6	Titin	1.54781e-53	A2ASS6	30638.9	72811.7	20213.6	94502.4	11158.1
_SSVSLAWNKPIYDGGAPVR_.2	Ttn	A2ASS6	Titin	1.54781e-53	A2ASS6	19861.2	90399.2	7905.9	1150.09	117.96
_DSAYVTWDPPIIDGGSPIINYVVEK_.3	Ttn	A2ASS6	Titin	1.54781e-53	A2ASS6	29805	44468	3425.72	6437.1	9994.46
_DSAYVTWDP[Oxidation (P)]P[Oxidation (P)]IIDGGSPIINYVVEK_.3	Ttn	A2ASS6	Titin	1.54781e-53	A2ASS6	8527.74	17778.9	25.0049	1451.45	3309
_NRVGTGEPVETDSPVEAR_.3	Ttn	A2ASS6	Titin	1.54781e-53	A2ASS6	556.199	7297.86	4841.92	93185.8	4872.93
_GLYQLTINSVTTDDDAEYTVVAR_.3	Ttn	A2ASS6	Titin	1.54781e-53	A2ASS6	26278.9	53038.7	2864.98	19650.3	24521.5
_EDQGEYSFVVDGK_.2	Ttn	A2ASS6	Titin	1.54781e-53	A2ASS6	36286.2	49580.6	9473.02	8133.4	1139.5
_LEPSNKYEISIDGDRHTLR_.4	Ttn	A2ASS6	Titin	1.54781e-53	A2ASS6	7356.83	10901.7	13408.2	43775.2	3662.96
_LEPSNKYEISIDGDRHTLR_.5	Ttn	A2ASS6	Titin	1.54781e-53	A2ASS6	5677.6	1636.24	9295.81	18767.1	1536.78
_AVNKYGIGEPLESEPVVAK_.3	Ttn	A2ASS6	Titin	1.54781e-53	A2ASS6	5700.63	110835	8073.71	75549.1	7913.07
_ISGSPEIK_.2	Ttn	A2ASS6	Titin	1.54781e-53	A2ASS6	18729	25773.8	44592.1	1214.97	693.833
_QVTEITEIEEEYEISRR_.3	Ttn	A2ASS6	Titin	1.54781e-53	A2ASS6	18247.7	13614.5	8869.93	48738.7	26534.1
_C[Carbamidomethyl (C)]KVTGLQEGNTYEFR_.3	Ttn	A2ASS6	Titin	1.54781e-53	A2ASS6	9551.49	19885	11429.5	56611	9517.28
_QKVTGLTENSDYQYR_.3	Ttn	A2ASS6	Titin	1.54781e-53	A2ASS6	4230.61	6967.02	12471	64602.2	4009.61
_TADPIKVAEVPQPPGK_.3	Ttn	A2ASS6	Titin	1.54781e-53	A2ASS6	1282.32	1046.21	803.538	81039.6	2116.86
_WGPPKDDGGSEITNYVLEKR_.4	Ttn	A2ASS6	Titin	1.54781e-53	A2ASS6	49858.1	107158	3.38962	79700.9	1.66809
_PQNLEILEGEK_.2	Ttn	A2ASS6	Titin	1.54781e-53	A2ASS6	25056.5	46163.9	6333.71	859.158	4292.58
_VHELAAEFISKPQNLEILEGEKAEFVC[Carbamidomethyl (C)]TISK_.5	Ttn	A2ASS6	Titin	1.54781e-53	A2ASS6	7092.35	49646.1	16333.2	18487	1538.4
_YDGIHYLDIVDC[Carbamidomethyl (C)]K_.2	Ttn	A2ASS6	Titin	1.54781e-53	A2ASS6	17071.2	40974.8	15623.1	419.92	9426.71
_QLENSEKYEITYEDGVATMYVK_.3	Ttn	A2ASS6	Titin	1.54781e-53	A2ASS6	11442.3	38489.2	12487.2	30478.9	21455.6
_AC[Carbamidomethyl (C)]DTVFKPGPPGNPR_.2	Ttn	A2ASS6	Titin	1.54781e-53	A2ASS6	7479.69	54851.3	1501.29	3.26665	1126.16
_IVEPLKDIETMEKK_.4	Ttn	A2ASS6	Titin	1.54781e-53	A2ASS6	547.167	11305.3	15855.3	29094	2473.4
_VTAVNEYGPGVPTDIPK_.2	Ttn	A2ASS6	Titin	1.54781e-53	A2ASS6	25926.4	23812.4	6059.54	11712	44015.1
_DDGGQYGITVSNVVGQK_.2	Ttn	A2ASS6	Titin	1.54781e-53	A2ASS6	15176.8	26338.5	11410.5	1.98044	160.462
_VNKDC[Carbamidomethyl (C)]IFVAWDRPDSDGGSPITGYLIER_.4	Ttn	A2ASS6	Titin	1.54781e-53	A2ASS6	1048.45	11182.7	3.69657	35599.5	1
_VEIPVLGRPKPTVTWK_.4	Ttn	A2ASS6	Titin	1.54781e-53	A2ASS6	6914.39	5573.63	3797.76	36887.1	1243.23
_C[Carbamidomethyl (C)]DPSDVGEYQC[Carbamidomethyl (C)]IIANEGGSC[Carbamidomethyl (C)]AC[Carbamidomethyl (C)]SAR_.3	Ttn	A2ASS6	Titin	1.54781e-53	A2ASS6	1913.87	28527.4	12870.4	1.7496	1
_INADIAGRP[Oxidation (P)]LP[Oxidation (P)]VISWAK_.3	Ttn	A2ASS6	Titin	1.54781e-53	A2ASS6	5982.64	19268.4	17700.1	1.34936	143.44
_ADSAIMSWDIPEDDGGGEITC[Carbamidomethyl (C)]YSIEK_.3	Ttn	A2ASS6	Titin	1.54781e-53	A2ASS6	8591.35	24133.5	567.719	8764.85	6650.74
_NFHASIHILNVESTDIGEYHC[Carbamidomethyl (C)]K_.4	Ttn	A2ASS6	Titin	1.54781e-53	A2ASS6	3268.97	31761.5	986.708	3287.71	654.154
_LKVTSLMEGC[Carbamidomethyl (C)]DYQFR_.3	Ttn	A2ASS6	Titin	1.54781e-53	A2ASS6	1	2772.9	1128.77	30092.6	2.38557
_GMSDYSETTAEIEPVERLEIPDLELADDLKK_.4	Ttn	A2ASS6	Titin	1.54781e-53	A2ASS6	1.09641	2862.35	3.40995	23609.6	251.194
_GM[Oxidation (M)]SDYSETTAEIEPVERLEIPDLELADDLKK_.4	Ttn	A2ASS6	Titin	1.54781e-53	A2ASS6	1	417.436	2.93068	5619.16	1
_DGKELEGTGKLEIK_.3	Ttn	A2ASS6	Titin	1.54781e-53	A2ASS6	1.23376	430.037	1672.42	26089.1	1
_ESADLVWTKPLSDGGSPILGYVVEYQK_.3	Ttn	A2ASS6	Titin	1.54781e-53	A2ASS6	10501.8	11744.6	1122.22	486.776	3937.47
_VKAPPVFTQKPPPVGALK_.4	Ttn	A2ASS6	Titin	1.54781e-53	A2ASS6	545.048	13795.2	3732.22	7041.36	1
_GWQTVDTTVKDTK_.3	Ttn	A2ASS6	Titin	1.54781e-53	A2ASS6	1.73295	1643.71	2672.29	19418.2	1.15058
_KDSC[Carbamidomethyl (C)]YLTWK_.2	Ttn	A2ASS6	Titin	1.54781e-53	A2ASS6	4291.44	10843.9	3934.62	1.30058	1215.36
_NGVEIEMSEK_.2	Ttn	A2ASS6	Titin	1.54781e-53	A2ASS6	2243.26	12682.4	4090.07	4454.77	8506.32
_VKGRPEPDITWSK_.3	Ttn	A2ASS6	Titin	1.54781e-53	A2ASS6	73.1315	1.33971	243.702	17538.5	371.909
_IDVPFIGR_.2	Ttn	A2ASS6	Titin	1.54781e-53	A2ASS6	2431.11	13481.8	1387.22	761.577	3674.03
_DC[Carbamidomethyl (C)]IFVAWDRPDSDGGSPITGYLIER_.3	Ttn	A2ASS6	Titin	1.54781e-53	A2ASS6	4383.54	6291.26	1	695.198	1481.5
_PAFSSYSVQVGQDLK_.2	Ttn	A2ASS6	Titin	1.54781e-53	A2ASS6	4843.71	5802.79	876.068	1.99851	1034.54
_VDDFTALAGQTVTLQAAVR_.3	Ttn	A2ASS6	Titin	1.54781e-53	A2ASS6	3128.44	5327.67	1	210.882	942.85
_VVVAADKAKEQELK_.3	Ttn	A2ASS6	Titin	1.54781e-53	A2ASS6	2.41974	1.57199	2.22601	254652	1.26684
_AGSNLKVDIPISGKPLPK_.4	Ttn	A2ASS6	Titin	1.54781e-53	A2ASS6	1.33623	1269.09	8622.98	226714	1
_VTDLSEKTPFFFR_.3	Ttn	A2ASS6	Titin	1.54781e-53	A2ASS6	162.33	1411.17	756.773	186305	201.143
_FKVSGLTEGHEYEFR_.3	Ttn	A2ASS6	Titin	1.54781e-53	A2ASS6	374.841	493.062	289.318	134441	1.68344
_FKVSGLTEGHEYEFR_.4	Ttn	A2ASS6	Titin	1.54781e-53	A2ASS6	1	699.481	247.448	49516.2	1358.14
_NSASLIWARPK_.3	Ttn	A2ASS6	Titin	1.54781e-53	A2ASS6	1.76604	332.883	4985.27	126224	330.247
_NSASLIWARPK_.2	Ttn	A2ASS6	Titin	1.54781e-53	A2ASS6	409.136	3009.89	493.041	44902.6	152.268
_TADPIKVAEVPQPPGKITVDDVTR_.4	Ttn	A2ASS6	Titin	1.54781e-53	A2ASS6	1.08737	13344.5	1.41867	172039	1.0317
_DTTPIKQAEGIK_.3	Ttn	A2ASS6	Titin	1.54781e-53	A2ASS6	66314	129141	73252.1	94843.8	36475.4
_IKTADQDLVVDAGQPLTMVVPYDAYPK_.3	Ttn	A2ASS6	Titin	1.54781e-53	A2ASS6	16449.3	64363.2	12118	99802.2	67008.5
_FKTTGLDEGLEYEFR_.3	Ttn	A2ASS6	Titin	1.54781e-53	A2ASS6	807.359	8296.69	3690.75	144213	11034.4
_VASP[Oxidation (P)]P[Oxidation (P)]AEVYEEP[Oxidation (P)]EEVTAEEEEP[Oxidation (P)]AP[Oxidation (P)]AVEEEEYEAPPPPAPVPEEPK_.4	Ttn	A2ASS6	Titin	1.54781e-53	A2ASS6	26341.6	65485.5	767.049	1	659.442
_VASP[Oxidation (P)]PAEVYEEP[Oxidation (P)]EEVTAEEEEP[Oxidation (P)]AP[Oxidation (P)]AVEEEEYEAP[Oxidation (P)]PPPAPVPEEPK_.4	Ttn	A2ASS6	Titin	1.54781e-53	A2ASS6	13904.2	34263.1	1359.16	2671.33	1
_KVEVEPAKVPEK_.3	Ttn	A2ASS6	Titin	1.54781e-53	A2ASS6	2.53566	132806	1.77189	3.28738	92.8523
_IYFEDKIASLEIPLAK_.3	Ttn	A2ASS6	Titin	1.54781e-53	A2ASS6	1.84034	91.1471	640.946	130176	1
_LLEKHEYNFR_.3	Ttn	A2ASS6	Titin	1.54781e-53	A2ASS6	1966.61	1	9226.01	107529	1.09873
_IELELVEAK_.2	Ttn	A2ASS6	Titin	1.54781e-53	A2ASS6	31137.7	84191.7	8002.51	2242.7	176.494
_AVNKYGLGVPVESEPIVAR_.3	Ttn	A2ASS6	Titin	1.54781e-53	A2ASS6	2.46727	1866.98	3118.83	112312	886.301
_EKEEVIRESENIR_.3	Ttn	A2ASS6	Titin	1.54781e-53	A2ASS6	15569.2	11689.4	3903.94	71166	28890.8
_EKEEVIRESENIR_.4	Ttn	A2ASS6	Titin	1.54781e-53	A2ASS6	7923.82	11791.6	114303	24544.7	10372.4
_VTWFKDGVEIER_.3	Ttn	A2ASS6	Titin	1.54781e-53	A2ASS6	398.178	1208.09	1055.75	93300.8	1023.69
_TEHGYEASIAGSAIATLQK_.2	Ttn	A2ASS6	Titin	1.54781e-53	A2ASS6	5313.51	13449.8	2713.94	1458.97	971.32
_TEHGYEASIAGSAIATLQK_.4	Ttn	A2ASS6	Titin	1.54781e-53	A2ASS6	39795.5	41948.7	26955.9	4545.11	5460.87
_VEVFDVPGPVLDLKPVVTNRK_.4	Ttn	A2ASS6	Titin	1.54781e-53	A2ASS6	252.942	1.53334	2926.38	81527.6	299.217
_NSEC[Carbamidomethyl (C)]YVARDPC[Carbamidomethyl (C)]DPPGTPEAIIVK_.3	Ttn	A2ASS6	Titin	1.54781e-53	A2ASS6	7.72799	364.833	7968.83	72524.4	5.37117
_VSAENKYGVGEGLKSEPIVAK_.4	Ttn	A2ASS6	Titin	1.54781e-53	A2ASS6	2.58094	2.08001	280.313	77808.8	1.61164
_LSEYKSELDYMSKEEK_.4	Ttn	A2ASS6	Titin	1.54781e-53	A2ASS6	1.19712	3036.05	2231.31	32342.3	453.408
_LSEYKSELDYMSKEEK_.3	Ttn	A2ASS6	Titin	1.54781e-53	A2ASS6	11387.1	1489.41	3250.26	36177.7	3466.53
_LVVTGLKEGAFYK_.3	Ttn	A2ASS6	Titin	1.54781e-53	A2ASS6	157.007	937.98	611.562	68088.1	1916.13
_YILTLENSC[Carbamidomethyl (C)]GKK_.3	Ttn	A2ASS6	Titin	1.54781e-53	A2ASS6	2.24161	279.35	3604.99	58061.5	1.33749
_SDSGKYC[Carbamidomethyl (C)]VVVENSTGSR_.3	Ttn	A2ASS6	Titin	1.54781e-53	A2ASS6	2455.01	37632.3	26821.4	47759.3	12042.6
_LVC[Carbamidomethyl (C)]HENTVSLEVSNLELEDTANYTC[Carbamidomethyl (C)]K_.3	Ttn	A2ASS6	Titin	1.54781e-53	A2ASS6	16493.1	32842.5	1913.43	3085.53	12788.6
_ISVAYQQEELVQER_.2	Ttn	A2ASS6	Titin	1.54781e-53	A2ASS6	19190.5	29978.1	1502.37	3569.92	709.543
_VLDRPGPPEGPLKVTGVTAEK_.4	Ttn	A2ASS6	Titin	1.54781e-53	A2ASS6	2.0919	1	2.52051	47634.8	1.32688
_AGKDIRPSDIAQITSTPTSSMLTVK_.3	Ttn	A2ASS6	Titin	1.54781e-53	A2ASS6	292.994	1895.55	238.921	44741.5	3194.51
_QC[Carbamidomethyl (C)]AFRVPGLIEGNEYR_.3	Ttn	A2ASS6	Titin	1.54781e-53	A2ASS6	587.152	7080.33	2546.62	42467.1	719.046
_EVSKDSAYVTWDPPIIDGGSPIINYVVEK_.3	Ttn	A2ASS6	Titin	1.54781e-53	A2ASS6	1.10169	3083.84	4.08682	38446.3	156.107
_ATNKYGTDHTSATLIVKDEK_.4	Ttn	A2ASS6	Titin	1.54781e-53	A2ASS6	273.568	325.179	2.40391	40819.9	436.324
_C[Carbamidomethyl (C)]KVNVEVEFAEPEPER_.3	Ttn	A2ASS6	Titin	1.54781e-53	A2ASS6	1340.88	7687.13	2761.72	32297.2	123.358
_C[Carbamidomethyl (C)]EVSKDVPVK_.3	Ttn	A2ASS6	Titin	1.54781e-53	A2ASS6	5354.77	2672.79	958.973	37743.1	3437.6
_IKGVPFPTLTWFK_.3	Ttn	A2ASS6	Titin	1.54781e-53	A2ASS6	144.3	1.14059	3.35219	37274	1
_VNKKPVYDLR_.3	Ttn	A2ASS6	Titin	1.54781e-53	A2ASS6	1.4883	207183	23030.3	11749.6	176.533
_KSPFFDIKPVSIDVIAGESADFEC[Carbamidomethyl (C)]HVTGAQPMR_.5	Ttn	A2ASS6	Titin	1.54781e-53	A2ASS6	154.368	31630.8	2.89168	821.613	1
_KPDSKEPVVYDTHVNK_.3	Ttn	A2ASS6	Titin	1.54781e-53	A2ASS6	2.53568	24210.6	1	3.28738	245.277
_LTDVAIEDSGEYMC[Carbamidomethyl (C)]EAQNEAGSDHC[Carbamidomethyl (C)]TGIVIVK_.3	Ttn	A2ASS6	Titin	1.54781e-53	A2ASS6	6115.8	16735.1	1280.07	43910.7	4062.41
_ISWYKEEQLLSTGFK_.2	Ttn	A2ASS6	Titin	1.54781e-53	A2ASS6	1648.56	19584.9	1783.64	7427.47	6138.27
_NEITLQWTKPVYDGGSMITGYIVEK_.3	Ttn	A2ASS6	Titin	1.54781e-53	A2ASS6	5003.32	15746.6	6762.03	12365.2	8594.88
_MDEVTADSVTLSWEPPKYDGGSSINNYIVEK_.3	Ttn	A2ASS6	Titin	1.54781e-53	A2ASS6	3724.45	9610.73	1	1	190.471
_MDEVTADSVTLSWEPPKYDGGSSINNYIVEK_.4	Ttn	A2ASS6	Titin	1.54781e-53	A2ASS6	1970.57	2799.03	3.52023	3176.37	5402.58
_YGQEQWEEGDLYDKEK_.2	Ttn	A2ASS6	Titin	1.54781e-53	A2ASS6	858.348	13239.4	939.403	900.857	1374.51
_PIYDGGSEILGYVVEIC[Carbamidomethyl (C)]K_.2	Ttn	A2ASS6	Titin	1.54781e-53	A2ASS6	5577.66	7321.52	765.838	682.279	459.195
_C[Carbamidomethyl (C)]SLSWGRPQEDGGADIDYYIVEKR_.4	Ttn	A2ASS6	Titin	1.54781e-53	A2ASS6	1.22018	449.355	1.12355	7707.11	1
_PVDDGGAEIEGYILEK_.2	Ttn	A2ASS6	Titin	1.54781e-53	A2ASS6	835.74	3832.21	2.59296	1	271.13
_ESMVVQWHEPINNGGSPVIGYHLER_.4	Ttn	A2ASS6	Titin	1.54781e-53	A2ASS6	1.52859	1707.62	1	1.15159	74.0124
_VPEAPKKPVPEEK_.4	Ttn	A2ASS6	Titin	1.54781e-53	A2ASS6	1.90175	1	836.372	2.46554	1
_APADDGGSPITGYLVEKR_.3	Ttn	A2ASS6	Titin	1.54781e-53	A2ASS6	240.776	979.788	904.873	271813	574.996
_ITGYIVEKK_.3	Ttn	A2ASS6	Titin	1.54781e-53	A2ASS6	3129.92	3577.12	3413.55	131737	790.806
_ITGYIVEKK_.2	Ttn	A2ASS6	Titin	1.54781e-53	A2ASS6	1.73369	153.899	1.62443	83462.5	1.02426
_GTAVFTC[Carbamidomethyl (C)]DIAKDTPNIK_.3	Ttn	A2ASS6	Titin	1.54781e-53	A2ASS6	328.24	334.928	3430.36	208857	51.1674
_GYDEIPLEPNDKTEILKEGNHLFLK_.4	Ttn	A2ASS6	Titin	1.54781e-53	A2ASS6	147.646	2648.4	652.215	119503	222.633
_GYDEIPLEPNDKTEILKEGNHLFLK_.5	Ttn	A2ASS6	Titin	1.54781e-53	A2ASS6	1.23747	97.2581	1	49178.5	1
_VSNLEEGKSYFFR_.3	Ttn	A2ASS6	Titin	1.54781e-53	A2ASS6	700.524	857.157	292.463	158507	1216.31
_AQIDVTPVGSKLEIR_.3	Ttn	A2ASS6	Titin	1.54781e-53	A2ASS6	156.557	158.861	310.204	154447	1
_IVAYSIEKR_.3	Ttn	A2ASS6	Titin	1.54781e-53	A2ASS6	37969.9	4794.88	12425.9	142218	21607
_ANDQLKIDIPFK_.3	Ttn	A2ASS6	Titin	1.54781e-53	A2ASS6	11410.7	20820.4	2542.21	127705	19683.8
_TPVQEEIIEVKVPAVHTK_.4	Ttn	A2ASS6	Titin	1.54781e-53	A2ASS6	3607.26	6531.32	1473.01	127087	1.34952
_STGLREGC[Carbamidomethyl (C)]EYEYR_.3	Ttn	A2ASS6	Titin	1.54781e-53	A2ASS6	318.954	567.967	1088.82	112123	410.369
_VYAENSAGLSSPSDPSKFTLAVSPVDPPGTPDYIDVTR_.4	Ttn	A2ASS6	Titin	1.54781e-53	A2ASS6	558.562	4378.21	409.294	82566.7	5577.24
_ADAPVKWFK_.3	Ttn	A2ASS6	Titin	1.54781e-53	A2ASS6	26353	111633	63018.9	57697.1	16750.8
_ADAPVKWFK_.2	Ttn	A2ASS6	Titin	1.54781e-53	A2ASS6	20.8421	972.053	282.775	24286.9	602.889
_GPTELTESQKYNFR_.3	Ttn	A2ASS6	Titin	1.54781e-53	A2ASS6	458.922	1.35192	247.227	76368.2	131.781
_ITDVSSDRC[Carbamidomethyl (C)]TIR_.3	Ttn	A2ASS6	Titin	1.54781e-53	A2ASS6	171.714	1.29392	419.239	74400.6	247.62
_VKVIGSPNTPEGPLEYDDIQAR_.3	Ttn	A2ASS6	Titin	1.54781e-53	A2ASS6	4154.17	724.66	1208.22	72722.4	853.732
_TC[Carbamidomethyl (C)]EIEIGQLKEQSVLEFR_.3	Ttn	A2ASS6	Titin	1.54781e-53	A2ASS6	1.54503	1956.11	2.05436	72610.9	654.655
_VSAVNHYGKGEPVQSEPVK_.4	Ttn	A2ASS6	Titin	1.54781e-53	A2ASS6	127.746	1	1	71457.4	1.71869
_ALAEEGKITIPTFKPER_.4	Ttn	A2ASS6	Titin	1.54781e-53	A2ASS6	2.03924	200.988	1115.97	70110.2	1.36815
_C[Carbamidomethyl (C)]TLAWSPPLQDGGSDISHYVVEKR_.4	Ttn	A2ASS6	Titin	1.54781e-53	A2ASS6	1.57532	4024.1	12319.9	67373.4	11529.8
_LIKEIEYR_.3	Ttn	A2ASS6	Titin	1.54781e-53	A2ASS6	1064.51	1420.16	7736.66	67309.9	2451.47
_VTEMLEYPDYELDERYQEGVFVR_.3	Ttn	A2ASS6	Titin	1.54781e-53	A2ASS6	5181.27	3397.89	181.072	62642.8	1932.4
_NDGGVRENMATLTVLEPAVIIEK_.3	Ttn	A2ASS6	Titin	1.54781e-53	A2ASS6	1	1646.15	389.642	54479.5	242.241
_YGVGPGITSASVVANYPFKVPGPPGTPQVTAVTK_.4	Ttn	A2ASS6	Titin	1.54781e-53	A2ASS6	334.725	11334.8	2983.25	50826.9	1
_VGLKGVEFNVPR_.3	Ttn	A2ASS6	Titin	1.54781e-53	A2ASS6	10499.7	32539.3	42028.6	45519.5	2105.79
_SKC[Carbamidomethyl (C)]DITGLIEGQEYKFR_.4	Ttn	A2ASS6	Titin	1.54781e-53	A2ASS6	1.98508	887.01	1	45117.6	1910.67
_WYLNDEQIKPDDRVQSIVK_.4	Ttn	A2ASS6	Titin	1.54781e-53	A2ASS6	763.129	1961.11	1	40968.9	472.287
_VSMHDEGKTHSITFK_.4	Ttn	A2ASS6	Titin	1.54781e-53	A2ASS6	1	237.681	340.23	36587.1	138.11
_SAAFEDEAKYMFEAEDKR_.3	Ttn	A2ASS6	Titin	1.54781e-53	A2ASS6	350.674	2211.32	1	36185.6	1
_DSVHLTWEPPDDDGGSPLTGYVVEKR_.4	Ttn	A2ASS6	Titin	1.54781e-53	A2ASS6	737.717	2011.22	838.963	33925	1397.25
_EANVIWSKGPDIIK_.3	Ttn	A2ASS6	Titin	1.54781e-53	A2ASS6	2.07813	345.974	613.122	29753.5	251.413
_GTQEITGDDRFELIKDGTR_.4	Ttn	A2ASS6	Titin	1.54781e-53	A2ASS6	2071.43	2407.5	4229.52	29572.5	1568.27
_FSDITKDSVHLTWEPPDDDGGSPLTGYVVEKR_.5	Ttn	A2ASS6	Titin	1.54781e-53	A2ASS6	2117.87	4250.06	293.58	29073.6	2151.19
_VMDAPGPPKDLK_.3	Ttn	A2ASS6	Titin	1.54781e-53	A2ASS6	445.811	162.023	1.25423	28349.2	143.692
_WFRNEEAIFDSSK_.3	Ttn	A2ASS6	Titin	1.54781e-53	A2ASS6	592.878	5244.48	569.628	28328.7	322.566
_NSEC[Carbamidomethyl (C)]YVARDPC[Carbamidomethyl (C)]DPPGTPEAIIVKR_.4	Ttn	A2ASS6	Titin	1.54781e-53	A2ASS6	1	1.9851	3.32455	28048.1	1.65448
_C[Carbamidomethyl (C)]DVSRGDWVTALASVTK_.3	Ttn	A2ASS6	Titin	1.54781e-53	A2ASS6	1	1	2.00913	22009.6	1
_VSGENEFGVGVPAETKEGVK_.3	Ttn	A2ASS6	Titin	1.54781e-53	A2ASS6	409.626	1731.42	1.51336	18336.8	658.82
_IVKQDEYTRYEC[Carbamidomethyl (C)]K_.4	Ttn	A2ASS6	Titin	1.54781e-53	A2ASS6	1.30691	599.224	248.498	17959	1
_FKTTGLEEGIEYEFR_.3	Ttn	A2ASS6	Titin	1.54781e-53	A2ASS6	13653.4	11189.3	2.44523	16894.7	10822
_LVPPSVELDVKLIEGLVVK_.3	Ttn	A2ASS6	Titin	1.54781e-53	A2ASS6	132.43	1	15.5174	14497.6	1
_KLSETVEETEGNSFKLEGR_.3	Ttn	A2ASS6	Titin	1.54781e-53	A2ASS6	2049.72	537.252	1.2152	9268.2	189.076
_TM[Oxidation (M)]KAPPIEPAPTPIAAPVTAPVVGK_.3	Ttn	A2ASS6	Titin	1.54781e-53	A2ASS6	2.00213	1.6341	1	8603.52	1.38677
_APPIEPAPTPIAAPVTAPVVGKK_.3	Ttn	A2ASS6	Titin	1.54781e-53	A2ASS6	407.534	1.31894	2.28054	5743.02	1.07301
_LIIHGC[Carbamidomethyl (C)]TPEDIKTYTC[Carbamidomethyl (C)]DAK_.4	Ttn	A2ASS6	Titin	1.54781e-53	A2ASS6	209.691	284.478	612.146	3100.1	338.712
_SDGGSPIQGYIIEKR_.3	Ttn	A2ASS6	Titin	1.54781e-53	A2ASS6	1	1	901.668	1361.04	1
_NTPAFLAER_.2	Anxa3	O35639	Annexin A3	1.54781e-53	O35639	176101	109969	143804	245366	236623
_DYPGFSPSVDAEAIR_.2	Anxa3	O35639	Annexin A3	1.54781e-53	O35639	197842	154768	180324	61727	204747
_SLGDDISSETSGDFR_.2	Anxa3	O35639	Annexin A3	1.54781e-53	O35639	92265.2	62782.9	52859.6	54734.8	128225
_EISQAYYTVYK_.2	Anxa3	O35639	Annexin A3	1.54781e-53	O35639	67362.9	58565	51892.9	28433.6	83141.3
_DAQILYNAGENK_.2	Anxa3	O35639	Annexin A3	1.54781e-53	O35639	44317.9	36573.9	31852.9	27672.8	59885.7
_GTGTDEDALIEILTTR_.2	Anxa3	O35639	Annexin A3	1.54781e-53	O35639	28867.1	8724.53	56526.1	30989.7	36163.4
_WGTDEDKFTEVLC[Carbamidomethyl (C)]LR_.3	Anxa3	O35639	Annexin A3	1.54781e-53	O35639	33119.1	27701.3	13551.8	14981	58142.2
_KDAQILYNAGENK_.3	Anxa3	O35639	Annexin A3	1.54781e-53	O35639	18915.3	15392.8	10701.6	5346.61	29897.5
_QYQAAYEQELKDDLK_.3	Anxa3	O35639	Annexin A3	1.54781e-53	O35639	19734.2	19634.2	14751.1	831.879	15812.2
_HYGYSLYSAIQSDTSGDYR_.3	Anxa3	O35639	Annexin A3	1.54781e-53	O35639	12625.7	11107.2	2701.42	25571.8	16749.9
_RDESLKVDEHLAK_.4	Anxa3	O35639	Annexin A3	1.54781e-53	O35639	5777.93	5126.98	1439.7	8554.07	8149.27
_EISQAYYTVYKK_.3	Anxa3	O35639	Annexin A3	1.54781e-53	O35639	15301	14870.3	52558.8	42269.9	578.991
_GTIKDYPGFSPSVDAEAIRK_.4	Anxa3	O35639	Annexin A3	1.54781e-53	O35639	2623.8	1351.23	1	5329.51	1
_SNFGYNIPLK_.2	Psma3	O70435	Proteasome subunit alpha type-3	1.54781e-53	O70435	228353	198435	173179	47404.2	214690
_IIYIVHDEVKDK_.3	Psma3	O70435	Proteasome subunit alpha type-3	1.54781e-53	O70435	152104	129617	146437	76948.3	125231
_IIYIVHDEVKDK_.4	Psma3	O70435	Proteasome subunit alpha type-3	1.54781e-53	O70435	15779.3	15330.9	11900.5	5930.76	21056.6
_VFQVEYAMK_.2	Psma3	O70435	Proteasome subunit alpha type-3	1.54781e-53	O70435	84318.1	113666	73339.2	110535	93170.3
_HVGMAVAGLLADAR_.3	Psma3	O70435	Proteasome subunit alpha type-3	1.54781e-53	O70435	57307.3	68072.6	44558.4	57875.3	68515.6
_[Acetyl (Protein N-term)]SSIGTGYDLSASTFSPDGR_.2	Psma3	O70435	Proteasome subunit alpha type-3	1.54781e-53	O70435	42003.1	37405.6	46378.7	23122.9	44774.5
_C[Carbamidomethyl (C)]KDGVVFGVEK_.3	Psma3	O70435	Proteasome subunit alpha type-3	1.54781e-53	O70435	4373.23	8747.49	7877.33	37593.4	18938.6
_SLADIAREEASNFR_.3	Psma3	O70435	Proteasome subunit alpha type-3	1.54781e-53	O70435	1	1	255.176	313520	1
_IIYIVHDEVK_.3	Psma3	O70435	Proteasome subunit alpha type-3	1.54781e-53	O70435	31856.8	21290.5	16931	2140.43	26583.8
_IQLELNQVK_.2	Myh1	Q5SX40	Myosin-1	1.54781e-53	Q5SX40	38736136	82320824	33511724	20230224	16221502
_IQLELNQVK_.1	Myh1	Q5SX40	Myosin-1	1.54781e-53	Q5SX40	279448	1.03218e+06	150290	219934	198985
_TLEDQVSELK_.2	Myh1	Q5SX40	Myosin-1	1.54781e-53	Q5SX40	33279956	65117044	27200880	13139382	14975227
_VLNASAIPEGQFIDSK_.2	Myh1	Q5SX40	Myosin-1	1.54781e-53	Q5SX40	26125858	54367564	24060434	6223450	8795997
_VLNASAIPEGQFIDSK_.3	Myh1	Q5SX40	Myosin-1	1.54781e-53	Q5SX40	3387870	6745336	4.08368e+06	860899	1.23355e+06
_VVESMQSTLDAEIR_.2	Myh1	Q5SX40	Myosin-1	1.54781e-53	Q5SX40	15003177	31969468	11888771	10001080	7.71758e+06
_VVESM[Oxidation (M)]QSTLDAEIR_.2	Myh1	Q5SX40	Myosin-1	1.54781e-53	Q5SX40	2542021	3724907	2222808	1.73436e+06	657936
_VVESMQSTLDAEIR_.3	Myh1	Q5SX40	Myosin-1	1.54781e-53	Q5SX40	2.01285e+06	3868961	1.74705e+06	1151122	1.09289e+06
_VVESM[Oxidation (M)]QSTLDAEIR_.3	Myh1	Q5SX40	Myosin-1	1.54781e-53	Q5SX40	457579	493074	333092	207742	58173.4
_VVESMQSTLDAEIR_.1	Myh1	Q5SX40	Myosin-1	1.54781e-53	Q5SX40	53871.2	126720	36935.9	246116	49063.4
_LQDLVDK_.2	Myh1	Q5SX40	Myosin-1	1.54781e-53	Q5SX40	22211618	45732944	16787896	1999625	8.26666e+06
_LQDLVDK_.1	Myh1	Q5SX40	Myosin-1	1.54781e-53	Q5SX40	159818	473452	87872.1	16082.8	70077.7
_MVALMQEK_.2	Myh1	Q5SX40	Myosin-1	1.54781e-53	Q5SX40	7992677	19484678	7522628	2.60252e+06	4.25936e+06
_M[Oxidation (M)]VALMQEK_.2	Myh1	Q5SX40	Myosin-1	1.54781e-53	Q5SX40	7706950	18791356	7.2683e+06	2499842	4109887
_M[Oxidation (M)]VALM[Oxidation (M)]QEK_.2	Myh1	Q5SX40	Myosin-1	1.54781e-53	Q5SX40	3.517e+06	3163802	1.5938e+06	981795	746062
_MVALMQEK_.1	Myh1	Q5SX40	Myosin-1	1.54781e-53	Q5SX40	40219.5	144631	20906.8	13599.4	46401.8
_TPGAMEHELVLHQLR_.3	Myh1	Q5SX40	Myosin-1	1.54781e-53	Q5SX40	5984357	15240254	5.32549e+06	2374133	3335578
_TPGAMEHELVLHQLR_.4	Myh1	Q5SX40	Myosin-1	1.54781e-53	Q5SX40	5.18311e+06	10345698	4871457	2.58778e+06	2.77198e+06
_TPGAM[Oxidation (M)]EHELVLHQLR_.3	Myh1	Q5SX40	Myosin-1	1.54781e-53	Q5SX40	4323066	4521677	3.15253e+06	1.2494e+06	1.39317e+06
_TPGAM[Oxidation (M)]EHELVLHQLR_.4	Myh1	Q5SX40	Myosin-1	1.54781e-53	Q5SX40	2.38296e+06	2.45808e+06	1.62581e+06	545695	489943
_TPGAMEHELVLHQLR_.2	Myh1	Q5SX40	Myosin-1	1.54781e-53	Q5SX40	460487	1.43644e+06	286583	140474	371627
_TP[Oxidation (P)]GAMEHELVLHQLR_.3	Myh1	Q5SX40	Myosin-1	1.54781e-53	Q5SX40	213283	1.23434e+06	257413	39914	124562
_TP[Oxidation (P)]GAMEHELVLHQLR_.4	Myh1	Q5SX40	Myosin-1	1.54781e-53	Q5SX40	308423	721074	81319.1	59376.4	40052
_TPGAM[Oxidation (M)]EHELVLHQLR_.2	Myh1	Q5SX40	Myosin-1	1.54781e-53	Q5SX40	98105.3	149276	68191	216407	175052
_DIDDLELTLAK_.2	Myh1	Q5SX40	Myosin-1	1.54781e-53	Q5SX40	20367138	31268600	21349402	2.53157e+06	9786036
_DIDDLELTLAK_.1	Myh1	Q5SX40	Myosin-1	1.54781e-53	Q5SX40	92636.9	228785	48782.9	4586.17	74610
_DIDDLELTLAK_.3	Myh1	Q5SX40	Myosin-1	1.54781e-53	Q5SX40	30704.3	53106.1	28110.9	517.003	12665.1
_ILYADFK_.2	Myh1	Q5SX40	Myosin-1	1.54781e-53	Q5SX40	16018461	28927098	15539240	9414228	8919096
_ILYADFK_.1	Myh1	Q5SX40	Myosin-1	1.54781e-53	Q5SX40	378569	1.1149e+06	249091	182442	236423
_LASADIETYLLEK_.2	Myh1	Q5SX40	Myosin-1	1.54781e-53	Q5SX40	19460116	24116620	15244715	8372885	11124592
_LASADIETYLLEK_.3	Myh1	Q5SX40	Myosin-1	1.54781e-53	Q5SX40	261474	490444	270197	143298	126667
_LASADIETYLLEK_.1	Myh1	Q5SX40	Myosin-1	1.54781e-53	Q5SX40	68192.2	151826	44373.9	10302.4	34201.5
_DTQLHLDDALR_.3	Myh1	Q5SX40	Myosin-1	1.54781e-53	Q5SX40	16259146	29945432	13226198	1.2195e+06	6626719
_DTQLHLDDALR_.2	Myh1	Q5SX40	Myosin-1	1.54781e-53	Q5SX40	2.62485e+06	6.57826e+06	1822449	111299	1.01513e+06
_DTQLHLDDALR_.1	Myh1	Q5SX40	Myosin-1	1.54781e-53	Q5SX40	31824.7	143544	16188.2	1467.7	22031.8
_QAFTQQIEELKR_.3	Myh1	Q5SX40	Myosin-1	1.54781e-53	Q5SX40	13772076	27893010	12416586	6.67823e+06	5.92141e+06
_QAFTQQIEELKR_.2	Myh1	Q5SX40	Myosin-1	1.54781e-53	Q5SX40	1.54131e+06	4.01962e+06	1.25284e+06	675352	733432
_QREEQAEPDGTEVADK_.3	Myh1	Q5SX40	Myosin-1	1.54781e-53	Q5SX40	20946718	22600840	11614919	3.44751e+06	6864461
_QREEQAEPDGTEVADK_.2	Myh1	Q5SX40	Myosin-1	1.54781e-53	Q5SX40	164806	400847	101655	27945.4	99358.3
_SSVFVVDAK_.2	Myh1	Q5SX40	Myosin-1	1.54781e-53	Q5SX40	12676028	28646378	13167310	3978792	1.67025e+06
_SSVFVVDAK_.1	Myh1	Q5SX40	Myosin-1	1.54781e-53	Q5SX40	102133	455918	77325.5	42629.1	21325.8
_IAEKDEEIDQLKR_.3	Myh1	Q5SX40	Myosin-1	1.54781e-53	Q5SX40	5457855	11199808	5124539	4.24342e+06	2.26624e+06
_IAEKDEEIDQLKR_.4	Myh1	Q5SX40	Myosin-1	1.54781e-53	Q5SX40	4755436	10264922	4.69252e+06	4.14748e+06	1.91216e+06
_IAEKDEEIDQLKR_.2	Myh1	Q5SX40	Myosin-1	1.54781e-53	Q5SX40	810788	2.32024e+06	539007	584247	400394
_ANSEVAQWR_.2	Myh1	Q5SX40	Myosin-1	1.54781e-53	Q5SX40	10326398	25502900	9737404	8.02127e+06	4.18533e+06
_ANSEVAQWR_.1	Myh1	Q5SX40	Myosin-1	1.54781e-53	Q5SX40	21702.7	72461.5	12035.1	16065.3	13292.3
_GQTVQQVYNSVGALAK_.2	Myh1	Q5SX40	Myosin-1	1.54781e-53	Q5SX40	12525866	22893222	11751656	3.09136e+06	5.35462e+06
_GQTVQQVYNSVGALAK_.3	Myh1	Q5SX40	Myosin-1	1.54781e-53	Q5SX40	11928.9	32903.6	13285.1	4678.87	7904.13
_QAEEAEEQSNVNLAK_.2	Myh1	Q5SX40	Myosin-1	1.54781e-53	Q5SX40	8890420	20106922	6.93146e+06	8506792	4.07388e+06
_QAEEAEEQSNVNLAK_.3	Myh1	Q5SX40	Myosin-1	1.54781e-53	Q5SX40	116645	213220	92511.4	81703.8	38027.9
_M[Oxidation (M)]QGTLEDQIISANPLLEAFGNAK_.3	Myh1	Q5SX40	Myosin-1	1.54781e-53	Q5SX40	2.37742e+06	2804507	22686790	1.96005e+06	675514
_MQGTLEDQIISANP[Oxidation (P)]LLEAFGNAK_.3	Myh1	Q5SX40	Myosin-1	1.54781e-53	Q5SX40	981098	1.16755e+06	9175146	799333	276588
_MQGTLEDQIISANPLLEAFGNAK_.2	Myh1	Q5SX40	Myosin-1	1.54781e-53	Q5SX40	518284	782553	959400	351847	161901
_M[Oxidation (M)]QGTLEDQIISANPLLEAFGNAK_.2	Myh1	Q5SX40	Myosin-1	1.54781e-53	Q5SX40	236819	288382	1.32918e+06	132415	53527.8
_MQGTLEDQIISANPLLEAFGNAK_.3	Myh1	Q5SX40	Myosin-1	1.54781e-53	Q5SX40	19198.9	57660.8	74883.8	11194.6	4929.3
_ELTYQTEEDRK_.3	Myh1	Q5SX40	Myosin-1	1.54781e-53	Q5SX40	7403202	12819658	5540620	2.95196e+06	2592120
_ELTYQTEEDRK_.2	Myh1	Q5SX40	Myosin-1	1.54781e-53	Q5SX40	2.7676e+06	5.86698e+06	1.93746e+06	1442260	1280958
_[Acetyl (Protein N-term)]SSDAEMAVFGEAAPYLR_.2	Myh1	Q5SX40	Myosin-1	1.54781e-53	Q5SX40	2583426	5629191	20020886	1329446	356654
_[Acetyl (Protein N-term)]SSDAEM[Oxidation (M)]AVFGEAAPYLR_.2	Myh1	Q5SX40	Myosin-1	1.54781e-53	Q5SX40	1.22118e+06	2374079	4248060	599274	134377
_[Acetyl (Protein N-term)]SSDAEMAVFGEAAPYLR_.3	Myh1	Q5SX40	Myosin-1	1.54781e-53	Q5SX40	272138	844967	1.71822e+06	151553	42562.6
_[Acetyl (Protein N-term)]SSDAEM[Oxidation (M)]AVFGEAAPYLR_.3	Myh1	Q5SX40	Myosin-1	1.54781e-53	Q5SX40	237947	600586	939857	137890	27000.3
_LEEAGGATSAQIEMNK_.2	Myh1	Q5SX40	Myosin-1	1.54781e-53	Q5SX40	6924264	14070099	4.84663e+06	480359	3044663
_LEEAGGATSAQIEM[Oxidation (M)]NK_.2	Myh1	Q5SX40	Myosin-1	1.54781e-53	Q5SX40	3.48389e+06	3.80367e+06	1.82913e+06	165543	832868
_LEEAGGATSAQIEMNK_.3	Myh1	Q5SX40	Myosin-1	1.54781e-53	Q5SX40	60836.5	102187	29960.1	5432.02	21532
_NLQQEISDLTEQIAEGGK_.3	Myh1	Q5SX40	Myosin-1	1.54781e-53	Q5SX40	4936447	8379360	12660941	1.13523e+06	1.85523e+06
_NLQQEISDLTEQIAEGGK_.2	Myh1	Q5SX40	Myosin-1	1.54781e-53	Q5SX40	1.36243e+06	2801635	3628006	381440	730998
_EFEMSNLQSK_.2	Myh1	Q5SX40	Myosin-1	1.54781e-53	Q5SX40	6395275	13119084	3.63031e+06	1.75467e+06	2.55084e+06
_EFEM[Oxidation (M)]SNLQSK_.2	Myh1	Q5SX40	Myosin-1	1.54781e-53	Q5SX40	2.80846e+06	2.98264e+06	1.72312e+06	659615	730228
_EFEMSNLQSK_.1	Myh1	Q5SX40	Myosin-1	1.54781e-53	Q5SX40	80087.2	302784	35622.8	17269.9	65169
_EFEM[Oxidation (M)]SNLQSK_.1	Myh1	Q5SX40	Myosin-1	1.54781e-53	Q5SX40	10433.9	21602.8	2037.11	2837.75	3292.1
_ALQEAHQQTLDDLQAEEDKVNTLTK_.4	Myh1	Q5SX40	Myosin-1	1.54781e-53	Q5SX40	4916212	9318994	3309307	3.33219e+06	2.41201e+06
_ALQEAHQQTLDDLQAEEDKVNTLTK_.3	Myh1	Q5SX40	Myosin-1	1.54781e-53	Q5SX40	2.37023e+06	5.6099e+06	1.60045e+06	1526821	1.33268e+06
_ALQEAHQQTLDDLQAEEDKVNTLTK_.2	Myh1	Q5SX40	Myosin-1	1.54781e-53	Q5SX40	85315.7	184484	42383.7	95962.7	67397.1
_EQLAMVER_.2	Myh1	Q5SX40	Myosin-1	1.54781e-53	Q5SX40	7276760	13258364	4.42663e+06	279356	2.97107e+06
_EQLAM[Oxidation (M)]VER_.2	Myh1	Q5SX40	Myosin-1	1.54781e-53	Q5SX40	1.80764e+06	1.51919e+06	665345	68948.9	394484
_SYHIFYQIMSNK_.3	Myh1	Q5SX40	Myosin-1	1.54781e-53	Q5SX40	4459333	8.14657e+06	3.11539e+06	404376	2.02257e+06
_SYHIFYQIMSNK_.2	Myh1	Q5SX40	Myosin-1	1.54781e-53	Q5SX40	2.35064e+06	6.55117e+06	1471139	224985	991572
_SYHIFYQIM[Oxidation (M)]SNK_.2	Myh1	Q5SX40	Myosin-1	1.54781e-53	Q5SX40	438890	609021	281988	53847.4	108705
_SYHIFYQIMSNK_.1	Myh1	Q5SX40	Myosin-1	1.54781e-53	Q5SX40	21551.8	62350.5	15506	39107.8	17002.6
_DLEEATLQHEATAATLR_.3	Myh1	Q5SX40	Myosin-1	1.54781e-53	Q5SX40	3.94079e+06	13271890	4453204	5.02217e+06	2557488
_DLEEATLQHEATAATLR_.2	Myh1	Q5SX40	Myosin-1	1.54781e-53	Q5SX40	187063	827142	147046	199819	153054
_LINELTAQR_.2	Myh1	Q5SX40	Myosin-1	1.54781e-53	Q5SX40	4.15512e+06	11847452	3.65002e+06	5.55475e+06	2565036
_KKLETDISQIQGEMEDIVQEAR_.4	Myh1	Q5SX40	Myosin-1	1.54781e-53	Q5SX40	1.21393e+06	5.34273e+06	529462	5209196	998819
_KKLETDISQIQGEMEDIVQEAR_.3	Myh1	Q5SX40	Myosin-1	1.54781e-53	Q5SX40	584397	3.16804e+06	260940	2.70192e+06	539868
_KKLETDISQIQGEM[Oxidation (M)]EDIVQEAR_.4	Myh1	Q5SX40	Myosin-1	1.54781e-53	Q5SX40	433177	1.00115e+06	514520	735102	181207
_KKLETDISQIQGEMEDIVQEAR_.2	Myh1	Q5SX40	Myosin-1	1.54781e-53	Q5SX40	4072.41	49512.7	23449.4	33634.6	11204.9
_TKYETDAIQR_.3	Myh1	Q5SX40	Myosin-1	1.54781e-53	Q5SX40	5.99914e+06	7.55318e+06	4670267	2.98468e+06	2.02211e+06
_TKYETDAIQR_.1	Myh1	Q5SX40	Myosin-1	1.54781e-53	Q5SX40	68142.5	123628	17850.4	14873.8	19359.3
_KLETDISQIQGEMEDIVQEAR_.3	Myh1	Q5SX40	Myosin-1	1.54781e-53	Q5SX40	2.9082e+06	8079216	887531	2.93641e+06	1845217
_KLETDISQIQGEM[Oxidation (M)]EDIVQEAR_.3	Myh1	Q5SX40	Myosin-1	1.54781e-53	Q5SX40	840566	646005	348826	241301	161010
_KLETDISQIQGEMEDIVQEAR_.2	Myh1	Q5SX40	Myosin-1	1.54781e-53	Q5SX40	64621.1	237706	7525.55	99817.6	56373.6
_KLETDISQIQGEM[Oxidation (M)]EDIVQEAR_.2	Myh1	Q5SX40	Myosin-1	1.54781e-53	Q5SX40	13804.5	31483.7	2342.9	4866.18	2928.22
_KGSSFQTVSALFR_.3	Myh1	Q5SX40	Myosin-1	1.54781e-53	Q5SX40	4.10928e+06	7557637	2302767	954799	1.45664e+06
_KGSSFQTVSALFR_.2	Myh1	Q5SX40	Myosin-1	1.54781e-53	Q5SX40	569067	1.26273e+06	288600	63581.9	224674
_C[Carbamidomethyl (C)]NGVLEGIR_.2	Myh1	Q5SX40	Myosin-1	1.54781e-53	Q5SX40	2.74934e+06	5232325	4365709	4380032	1607462
_IEAQNKPFDAK_.3	Myh1	Q5SX40	Myosin-1	1.54781e-53	Q5SX40	4.10379e+06	7486762	3908107	1.92945e+06	667091
_IEDEQALGM[Oxidation (M)]QLQK_.2	Myh1	Q5SX40	Myosin-1	1.54781e-53	Q5SX40	4.1786e+06	5.4207e+06	2.5649e+06	985305	1.00919e+06
_IEDEQALGM[Oxidation (M)]QLQK_.3	Myh1	Q5SX40	Myosin-1	1.54781e-53	Q5SX40	944646	1.01921e+06	536429	233553	165413
_IEDEQALGMQLQK_.1	Myh1	Q5SX40	Myosin-1	1.54781e-53	Q5SX40	37235.1	110505	16314.8	3949.86	31479.8
_IEDEQALGMQLQK_.3	Myh1	Q5SX40	Myosin-1	1.54781e-53	Q5SX40	12491.4	29457	9802.62	2668.85	4337.35
_IEDEQALGMQLQK_.2	Myh1	Q5SX40	Myosin-1	1.54781e-53	Q5SX40	1451.25	5475.51	3375.19	681.804	1311.08
_IAEKDEEIDQLK_.3	Myh1	Q5SX40	Myosin-1	1.54781e-53	Q5SX40	4.75942e+06	6304353	2.91662e+06	428503	1.49939e+06
_IAEKDEEIDQLK_.2	Myh1	Q5SX40	Myosin-1	1.54781e-53	Q5SX40	254554	547775	139396	21777.4	92812.9
_IAEQELLDASER_.2	Myh1	Q5SX40	Myosin-1	1.54781e-53	Q5SX40	1.89751e+06	7672435	2.0614e+06	2.369e+06	1.38229e+06
_IAEQELLDASER_.3	Myh1	Q5SX40	Myosin-1	1.54781e-53	Q5SX40	160478	774355	193114	219337	123447
_ELTYQTEEDR_.2	Myh1	Q5SX40	Myosin-1	1.54781e-53	Q5SX40	4.27986e+06	7138085	2845404	836330	1.73994e+06
_ESIFC[Carbamidomethyl (C)]IQYNVR_.2	Myh1	Q5SX40	Myosin-1	1.54781e-53	Q5SX40	3.4057e+06	6728132	1.97657e+06	1.48856e+06	2.08778e+06
_ESIFC[Carbamidomethyl (C)]IQYNVR_.3	Myh1	Q5SX40	Myosin-1	1.54781e-53	Q5SX40	90743.3	239082	52419.2	38421.4	54108.1
_IEDM[Oxidation (M)]AMM[Oxidation (M)]THLHEPAVLYNLK_.4	Myh1	Q5SX40	Myosin-1	1.54781e-53	Q5SX40	972028	929054	814924	9225.73	140676
_IEDM[Oxidation (M)]AM[Oxidation (M)]MTHLHEPAVLYNLK_.4	Myh1	Q5SX40	Myosin-1	1.54781e-53	Q5SX40	645367	704544	644337	16734.4	87953.3
_IEDMAMM[Oxidation (M)]THLHEPAVLYNLK_.4	Myh1	Q5SX40	Myosin-1	1.54781e-53	Q5SX40	533185	766429	412252	41121.3	145501
_IEDMAM[Oxidation (M)]MTHLHEPAVLYNLK_.4	Myh1	Q5SX40	Myosin-1	1.54781e-53	Q5SX40	478599	813465	412776	36650.7	133454
_IEDM[Oxidation (M)]AMMTHLHEPAVLYNLK_.4	Myh1	Q5SX40	Myosin-1	1.54781e-53	Q5SX40	370224	568104	260228	24718	89736.8
_IEDM[Oxidation (M)]AMMTHLHEPAVLYNLK_.3	Myh1	Q5SX40	Myosin-1	1.54781e-53	Q5SX40	248782	445674	218421	27164	72661.7
_IEDMAM[Oxidation (M)]M[Oxidation (M)]THLHEPAVLYNLK_.4	Myh1	Q5SX40	Myosin-1	1.54781e-53	Q5SX40	78193.2	439826	395515	4005.96	7769.37
_IEDMAM[Oxidation (M)]MTHLHEPAVLYNLK_.3	Myh1	Q5SX40	Myosin-1	1.54781e-53	Q5SX40	181962	323995	145753	11461.3	46009.1
_IEDMAMM[Oxidation (M)]THLHEPAVLYNLK_.3	Myh1	Q5SX40	Myosin-1	1.54781e-53	Q5SX40	170717	248714	120822	9131.03	50108.2
_IEDM[Oxidation (M)]AMM[Oxidation (M)]THLHEPAVLYNLK_.3	Myh1	Q5SX40	Myosin-1	1.54781e-53	Q5SX40	188340	53766	62170.4	7359.26	17653.1
_IEDM[Oxidation (M)]AM[Oxidation (M)]M[Oxidation (M)]THLHEPAVLYNLK_.4	Myh1	Q5SX40	Myosin-1	1.54781e-53	Q5SX40	124153	71202.8	77377.7	1326.8	16785.4
_IEDMAMM[Oxidation (M)]THLHEP[Oxidation (P)]AVLYNLK_.4	Myh1	Q5SX40	Myosin-1	1.54781e-53	Q5SX40	31911.7	45098.3	17293.6	692.488	9022.48
_IEDMAM[Oxidation (M)]M[Oxidation (M)]THLHEPAVLYNLK_.3	Myh1	Q5SX40	Myosin-1	1.54781e-53	Q5SX40	64790	166151	77121.5	72818.4	26373.7
_IEDMAMMTHLHEPAVLYNLK_.2	Myh1	Q5SX40	Myosin-1	1.54781e-53	Q5SX40	4528.18	62997.1	1004.09	2142.82	1938.95
_LEQQVDDLEGSLEQEK_.2	Myh1	Q5SX40	Myosin-1	1.54781e-53	Q5SX40	2.26444e+06	3.31032e+06	1.29431e+06	386349	891729
_LEQQVDDLEGSLEQEK_.3	Myh1	Q5SX40	Myosin-1	1.54781e-53	Q5SX40	1.57898e+06	2.15191e+06	1.12747e+06	326536	726314
_KALQEAHQQTLDDLQAEEDKVNTLTK_.4	Myh1	Q5SX40	Myosin-1	1.54781e-53	Q5SX40	1.13003e+06	2.74283e+06	988133	1.67357e+06	630711
_KALQEAHQQTLDDLQAEEDKVNTLTK_.5	Myh1	Q5SX40	Myosin-1	1.54781e-53	Q5SX40	873328	1.61797e+06	818966	1.30795e+06	439015
_KALQEAHQQTLDDLQAEEDKVNTLTK_.3	Myh1	Q5SX40	Myosin-1	1.54781e-53	Q5SX40	169371	602567	119332	249184	139088
_HADSVAELGEQIDNLQR_.2	Myh1	Q5SX40	Myosin-1	1.54781e-53	Q5SX40	2023306	5.88076e+06	1.34027e+06	971713	1.05012e+06
_HADSVAELGEQIDNLQR_.3	Myh1	Q5SX40	Myosin-1	1.54781e-53	Q5SX40	137875	280871	106640	104688	92595.5
_IKLEQQVDDLEGSLEQEK_.3	Myh1	Q5SX40	Myosin-1	1.54781e-53	Q5SX40	1.54806e+06	5598247	1.07622e+06	1697576	1.34662e+06
_IKLEQQVDDLEGSLEQEK_.2	Myh1	Q5SX40	Myosin-1	1.54781e-53	Q5SX40	38106.5	133079	26574.4	50664.1	48289
_VKELTYQTEEDRK_.3	Myh1	Q5SX40	Myosin-1	1.54781e-53	Q5SX40	835265	2.22344e+06	417122	3204871	452032
_VKELTYQTEEDRK_.4	Myh1	Q5SX40	Myosin-1	1.54781e-53	Q5SX40	558744	1.44642e+06	222755	1.79735e+06	282726
_AAYLQNLNSADLLK_.2	Myh1	Q5SX40	Myosin-1	1.54781e-53	Q5SX40	1.65948e+06	5628796	1.77246e+06	636796	1.49446e+06
_AAYLQNLNSADLLK_.3	Myh1	Q5SX40	Myosin-1	1.54781e-53	Q5SX40	14241.5	97986.4	19016.8	4068.01	17779.7
_KHADSVAELGEQIDNLQR_.4	Myh1	Q5SX40	Myosin-1	1.54781e-53	Q5SX40	2.15194e+06	3413865	2.02945e+06	1.79558e+06	853677
_KHADSVAELGEQIDNLQR_.2	Myh1	Q5SX40	Myosin-1	1.54781e-53	Q5SX40	78060.3	322240	47971.4	106697	50382.7
_HDC[Carbamidomethyl (C)]DLLREQYEEEQEAK_.4	Myh1	Q5SX40	Myosin-1	1.54781e-53	Q5SX40	708297	2764859	1.69804e+06	974262	584429
_HDC[Carbamidomethyl (C)]DLLREQYEEEQEAK_.3	Myh1	Q5SX40	Myosin-1	1.54781e-53	Q5SX40	350189	1490412	833797	463215	328241
_HDC[Carbamidomethyl (C)]DLLREQYEEEQEAK_.2	Myh1	Q5SX40	Myosin-1	1.54781e-53	Q5SX40	30070.9	113730	28393.4	25583.3	35264.6
_QLDEKDSLVSQLSR_.3	Myh1	Q5SX40	Myosin-1	1.54781e-53	Q5SX40	956535	3.75215e+06	1.12873e+06	3.34828e+06	663652
_QLDEKDSLVSQLSR_.2	Myh1	Q5SX40	Myosin-1	1.54781e-53	Q5SX40	17857	201175	15221.4	108438	35448.5
_NAYEESLDHLETLKR_.3	Myh1	Q5SX40	Myosin-1	1.54781e-53	Q5SX40	960496	3013698	894193	495873	581310
_NAYEESLDHLETLKR_.4	Myh1	Q5SX40	Myosin-1	1.54781e-53	Q5SX40	509901	2033833	615551	383923	421786
_EEQAEPDGTEVADK_.2	Myh1	Q5SX40	Myosin-1	1.54781e-53	Q5SX40	2346596	3.93244e+06	1.50936e+06	237557	1.08413e+06
_EEQAEPDGTEVADK_.3	Myh1	Q5SX40	Myosin-1	1.54781e-53	Q5SX40	17998.8	29358.7	10387.6	6491.78	7451.61
_ELEGEVENEQKR_.3	Myh1	Q5SX40	Myosin-1	1.54781e-53	Q5SX40	1.35831e+06	3.82225e+06	1080286	984586	779904
_ELEGEVENEQKR_.2	Myh1	Q5SX40	Myosin-1	1.54781e-53	Q5SX40	133545	599224	94854.5	162560	112156
_VQLLHTQNTSLINTK_.2	Myh1	Q5SX40	Myosin-1	1.54781e-53	Q5SX40	1.58875e+06	4536304	1.00796e+06	916218	773892
_VQLLHTQNTSLINTK_.3	Myh1	Q5SX40	Myosin-1	1.54781e-53	Q5SX40	20885.1	53485.2	18337.3	20747.9	13299.5
_LEQQVDDLEGSLEQEKK_.3	Myh1	Q5SX40	Myosin-1	1.54781e-53	Q5SX40	1.79288e+06	3.05097e+06	1788537	915455	778872
_LEQQVDDLEGSLEQEKK_.2	Myh1	Q5SX40	Myosin-1	1.54781e-53	Q5SX40	71159.7	171202	50079.9	36412.8	61702.6
_ELEEISERLEEAGGATSAQIEMNK_.3	Myh1	Q5SX40	Myosin-1	1.54781e-53	Q5SX40	363735	1537244	284149	1.99061e+06	427207
_ELEEISERLEEAGGATSAQIEM[Oxidation (M)]NK_.3	Myh1	Q5SX40	Myosin-1	1.54781e-53	Q5SX40	844740	343181	880265	1.0186e+06	501605
_ELEEISERLEEAGGATSAQIEMNK_.2	Myh1	Q5SX40	Myosin-1	1.54781e-53	Q5SX40	76992.1	29782.1	36663.1	42468.8	47314.6
_QAFTQQIEELK_.2	Myh1	Q5SX40	Myosin-1	1.54781e-53	Q5SX40	2533412	3480023	1.4776e+06	146554	719027
_KAITDAAMMAEELKK_.4	Myh1	Q5SX40	Myosin-1	1.54781e-53	Q5SX40	743267	2.40294e+06	980104	795322	474764
_KAITDAAM[Oxidation (M)]M[Oxidation (M)]AEELKK_.3	Myh1	Q5SX40	Myosin-1	1.54781e-53	Q5SX40	262970	308714	236004	149879	68960.4
_KAITDAAMMAEELKK_.2	Myh1	Q5SX40	Myosin-1	1.54781e-53	Q5SX40	69361.3	264939	56960	143823	81877.9
_KAITDAAM[Oxidation (M)]MAEELKK_.4	Myh1	Q5SX40	Myosin-1	1.54781e-53	Q5SX40	124742	250058	68212	34569.4	22873.3
_KAITDAAMM[Oxidation (M)]AEELKK_.4	Myh1	Q5SX40	Myosin-1	1.54781e-53	Q5SX40	75909.8	123878	103344	102607	20452.2
_KAITDAAMM[Oxidation (M)]AEELKK_.2	Myh1	Q5SX40	Myosin-1	1.54781e-53	Q5SX40	1.30119	857.831	185.851	1	97.3418
_MFLWMVTR_.2	Myh1	Q5SX40	Myosin-1	1.54781e-53	Q5SX40	1.38985e+06	145705	1.17714e+06	302517	1.02172e+06
_M[Oxidation (M)]FLWM[Oxidation (M)]VTR_.2	Myh1	Q5SX40	Myosin-1	1.54781e-53	Q5SX40	777063	729018	628002	39325.5	171740
_MFLWM[Oxidation (M)]VTR_.2	Myh1	Q5SX40	Myosin-1	1.54781e-53	Q5SX40	282380	339530	117847	24937.8	59316.3
_M[Oxidation (M)]FLWMVTR_.2	Myh1	Q5SX40	Myosin-1	1.54781e-53	Q5SX40	81670.9	115262	33316.6	3870.34	15032.9
_LQDLVDKLQSK_.3	Myh1	Q5SX40	Myosin-1	1.54781e-53	Q5SX40	225678	1.46709e+06	596726	2732903	278366
_LQDLVDKLQSK_.2	Myh1	Q5SX40	Myosin-1	1.54781e-53	Q5SX40	57404.2	505193	154441	1.01133e+06	95731.2
_MEIDDLASNMEVISK_.2	Myh1	Q5SX40	Myosin-1	1.54781e-53	Q5SX40	847385	2939958	799900	501959	722031
_MEIDDLASNMEVISK_.3	Myh1	Q5SX40	Myosin-1	1.54781e-53	Q5SX40	53960.9	271468	45929.8	46223.5	50840.4
_MEIDDLASNM[Oxidation (M)]EVISK_.3	Myh1	Q5SX40	Myosin-1	1.54781e-53	Q5SX40	9503.42	11156.4	7352.56	28646.1	3837.07
_MEIDDLASNM[Oxidation (M)]EVISK_.2	Myh1	Q5SX40	Myosin-1	1.54781e-53	Q5SX40	7356.36	11814.8	2509	7928.82	4088.1
_M[Oxidation (M)]EIDDLASNM[Oxidation (M)]EVISK_.2	Myh1	Q5SX40	Myosin-1	1.54781e-53	Q5SX40	21607.3	30220.6	4294.89	2355.71	856.723
_RQEAPPHIFSISDNAYQFMLTDR_.4	Myh1	Q5SX40	Myosin-1	1.54781e-53	Q5SX40	671616	2.20555e+06	234138	80801.4	232081
_RQEAP[Oxidation (P)]P[Oxidation (P)]HIFSISDNAYQFMLTDR_.4	Myh1	Q5SX40	Myosin-1	1.54781e-53	Q5SX40	284263	886479	99798.5	38845.8	108554
_RQEAPPHIFSISDNAYQFM[Oxidation (M)]LTDR_.4	Myh1	Q5SX40	Myosin-1	1.54781e-53	Q5SX40	349260	611668	168822	26424.7	66993
_RQEAPPHIFSISDNAYQFM[Oxidation (M)]LTDR_.3	Myh1	Q5SX40	Myosin-1	1.54781e-53	Q5SX40	57099.8	131083	11186.3	2002.65	2765.69
_TLAYLFSGAAAAAEAESGGGGGK_.3	Myh1	Q5SX40	Myosin-1	1.54781e-53	Q5SX40	516080	1.84595e+06	500341	254237	388068
_TLAYLFSGAAAAAEAESGGGGGK_.2	Myh1	Q5SX40	Myosin-1	1.54781e-53	Q5SX40	391928	1.15471e+06	378574	198722	349067
_DSLVSQLSR_.2	Myh1	Q5SX40	Myosin-1	1.54781e-53	Q5SX40	1.20753e+06	3226402	746822	85466.3	556183
_LQTESGEYSR_.2	Myh1	Q5SX40	Myosin-1	1.54781e-53	Q5SX40	774902	1.83041e+06	1.26155e+06	1.2411e+06	556356
_KDIDDLELTLAK_.3	Myh1	Q5SX40	Myosin-1	1.54781e-53	Q5SX40	1.17493e+06	2115006	902159	81999.9	407465
_KDIDDLELTLAK_.2	Myh1	Q5SX40	Myosin-1	1.54781e-53	Q5SX40	193953	349693	121884	7669.22	71501.7
_LETDISQIQGEMEDIVQEAR_.3	Myh1	Q5SX40	Myosin-1	1.54781e-53	Q5SX40	938306	1.48817e+06	531873	169263	460386
_LETDISQIQGEMEDIVQEAR_.2	Myh1	Q5SX40	Myosin-1	1.54781e-53	Q5SX40	222613	185839	177770	47628	128539
_LETDISQIQGEM[Oxidation (M)]EDIVQEAR_.3	Myh1	Q5SX40	Myosin-1	1.54781e-53	Q5SX40	234831	241268	122402	7448.54	62851.4
_LETDISQIQGEMEDIVQEAR_.4	Myh1	Q5SX40	Myosin-1	1.54781e-53	Q5SX40	38359.1	71137.7	11344.6	5169.35	17995.7
_LETDISQIQGEM[Oxidation (M)]EDIVQEAR_.2	Myh1	Q5SX40	Myosin-1	1.54781e-53	Q5SX40	70448.2	97823.9	45428.9	2651.94	24286.1
_NLQQEISDLTEQIAEGGKR_.3	Myh1	Q5SX40	Myosin-1	1.54781e-53	Q5SX40	279875	1703937	1.00018e+06	1.34013e+06	419243
_NLQQEISDLTEQIAEGGKR_.4	Myh1	Q5SX40	Myosin-1	1.54781e-53	Q5SX40	12912.4	128011	52181.7	88042.6	24184.2
_NLQQEISDLTEQIAEGGKR_.2	Myh1	Q5SX40	Myosin-1	1.54781e-53	Q5SX40	3737	33314.3	7206.1	28001.9	7561.19
_LQQFFNHHMFVLEQEEYKK_.4	Myh1	Q5SX40	Myosin-1	1.54781e-53	Q5SX40	421500	1.55411e+06	313042	42909	85056.9
_LQQFFNHHMFVLEQEEYKK_.3	Myh1	Q5SX40	Myosin-1	1.54781e-53	Q5SX40	178445	849468	107573	24107.7	52747.7
_LQQFFNHHM[Oxidation (M)]FVLEQEEYKK_.5	Myh1	Q5SX40	Myosin-1	1.54781e-53	Q5SX40	260285	193993	201507	87582.4	111690
_LQQFFNHHM[Oxidation (M)]FVLEQEEYKK_.3	Myh1	Q5SX40	Myosin-1	1.54781e-53	Q5SX40	90216.6	153135	73329.4	121113	44674.7
_RQAEEAEEQSNVNLAK_.3	Myh1	Q5SX40	Myosin-1	1.54781e-53	Q5SX40	813063	1.80088e+06	660490	853823	358375
_RQAEEAEEQSNVNLAK_.2	Myh1	Q5SX40	Myosin-1	1.54781e-53	Q5SX40	28493.3	57660	18246.3	23752.8	30145
_VIQYFATIAVTGEK_.2	Myh1	Q5SX40	Myosin-1	1.54781e-53	Q5SX40	580588	1.76772e+06	350058	477646	452228
_VIQYFATIAVTGEK_.3	Myh1	Q5SX40	Myosin-1	1.54781e-53	Q5SX40	123188	419405	76209.8	121977	109408
_AGLLGLLEEMRDDK_.3	Myh1	Q5SX40	Myosin-1	1.54781e-53	Q5SX40	228022	1.34416e+06	202724	66300.9	217724
_AGLLGLLEEM[Oxidation (M)]RDDK_.3	Myh1	Q5SX40	Myosin-1	1.54781e-53	Q5SX40	371338	1.01479e+06	301771	64426.5	240293
_AGLLGLLEEM[Oxidation (M)]RDDK_.2	Myh1	Q5SX40	Myosin-1	1.54781e-53	Q5SX40	35906.1	88152	32172.5	22624.4	31899.5
_AGLLGLLEEMRDDK_.2	Myh1	Q5SX40	Myosin-1	1.54781e-53	Q5SX40	19113.2	121436	13134.7	4697.83	19973.3
_AGLLGLLEEMR_.2	Myh1	Q5SX40	Myosin-1	1.54781e-53	Q5SX40	571822	2326822	937982	74485.7	419714
_KLEDEC[Carbamidomethyl (C)]SELK_.3	Myh1	Q5SX40	Myosin-1	1.54781e-53	Q5SX40	703395	1.00507e+06	327678	21338.9	212405
_KLEDEC[Carbamidomethyl (C)]SELK_.2	Myh1	Q5SX40	Myosin-1	1.54781e-53	Q5SX40	551190	929513	279686	20463.8	183649
_NLTEEMAGLDETIAK_.3	Myh1	Q5SX40	Myosin-1	1.54781e-53	Q5SX40	327697	1.52311e+06	382558	509067	300302
_NLTEEM[Oxidation (M)]AGLDETIAK_.2	Myh1	Q5SX40	Myosin-1	1.54781e-53	Q5SX40	101569	385542	72625.3	152390	90494.6
_NLTEEMAGLDETIAK_.1	Myh1	Q5SX40	Myosin-1	1.54781e-53	Q5SX40	35425.7	16657.9	17736.9	1051.81	24052.5
_VRELEGEVENEQKR_.4	Myh1	Q5SX40	Myosin-1	1.54781e-53	Q5SX40	219299	1.24307e+06	361767	1.61372e+06	212206
_DPLNETVVGLYQK_.2	Myh1	Q5SX40	Myosin-1	1.54781e-53	Q5SX40	884049	1.14702e+06	735558	159336	406462
_DPLNETVVGLYQK_.3	Myh1	Q5SX40	Myosin-1	1.54781e-53	Q5SX40	68617.8	108855	64228	5133.76	25237.5
_NDLQLQVQSEADSLADAEER_.3	Myh1	Q5SX40	Myosin-1	1.54781e-53	Q5SX40	615003	1.20296e+06	392457	132087	410303
_NDLQLQVQSEADSLADAEER_.2	Myh1	Q5SX40	Myosin-1	1.54781e-53	Q5SX40	137389	369722	105558	15743.6	127352
_GSSFQTVSALFR_.3	Myh1	Q5SX40	Myosin-1	1.54781e-53	Q5SX40	681331	1.39284e+06	737248	105176	253183
_GSSFQTVSALFR_.2	Myh1	Q5SX40	Myosin-1	1.54781e-53	Q5SX40	34247.3	79548.1	30955.2	3794.72	19644.4
_GSSFQTVSALFR_.1	Myh1	Q5SX40	Myosin-1	1.54781e-53	Q5SX40	22728.6	58131.8	17888	364.37	12272.8
_KAITDAAMMAEELK_.3	Myh1	Q5SX40	Myosin-1	1.54781e-53	Q5SX40	394347	958648	307318	28624.8	174854
_KAITDAAMM[Oxidation (M)]AEELK_.3	Myh1	Q5SX40	Myosin-1	1.54781e-53	Q5SX40	214645	520771	167349	36483.1	93926.9
_KAITDAAMMAEELK_.2	Myh1	Q5SX40	Myosin-1	1.54781e-53	Q5SX40	41852.4	99539.3	39113.3	108805	21977.4
_KAITDAAM[Oxidation (M)]MAEELK_.3	Myh1	Q5SX40	Myosin-1	1.54781e-53	Q5SX40	50226	69437.5	36033.6	3323.18	10923.2
_IKEVTERAEDEEEINAELTAK_.4	Myh1	Q5SX40	Myosin-1	1.54781e-53	Q5SX40	127889	569520	256638	805834	118613
_IKEVTERAEDEEEINAELTAK_.3	Myh1	Q5SX40	Myosin-1	1.54781e-53	Q5SX40	77306.8	485281	168155	534432	58766.5
_AITDAAMM[Oxidation (M)]AEELK_.2	Myh1	Q5SX40	Myosin-1	1.54781e-53	Q5SX40	728277	795955	411448	58536.4	177684
_AITDAAM[Oxidation (M)]MAEELK_.2	Myh1	Q5SX40	Myosin-1	1.54781e-53	Q5SX40	277467	334434	169462	23624.9	68762.8
_AITDAAM[Oxidation (M)]M[Oxidation (M)]AEELK_.2	Myh1	Q5SX40	Myosin-1	1.54781e-53	Q5SX40	57754	27455.2	16874.3	2089.01	5694.25
_AITDAAM[Oxidation (M)]MAEELK_.3	Myh1	Q5SX40	Myosin-1	1.54781e-53	Q5SX40	10562.6	19496.9	6764.44	365.786	2128.65
_VLNASAIPEGQFIDSKK_.3	Myh1	Q5SX40	Myosin-1	1.54781e-53	Q5SX40	129819	673888	764972	1.23254e+06	140419
_SAETEKEMANMKEEFEK_.4	Myh1	Q5SX40	Myosin-1	1.54781e-53	Q5SX40	116800	669124	146394	255519	126689
_SAETEKEMANMKEEFEK_.3	Myh1	Q5SX40	Myosin-1	1.54781e-53	Q5SX40	56383.3	331629	73672.2	125722	64483.4
_SAETEKEM[Oxidation (M)]ANMKEEFEK_.4	Myh1	Q5SX40	Myosin-1	1.54781e-53	Q5SX40	22275.4	106244	26286.7	69949.1	28414
_SAETEKEM[Oxidation (M)]ANMKEEFEK_.3	Myh1	Q5SX40	Myosin-1	1.54781e-53	Q5SX40	11579.5	52648.9	22841.7	17488.9	14297.9
_SAETEKEMANM[Oxidation (M)]KEEFEK_.4	Myh1	Q5SX40	Myosin-1	1.54781e-53	Q5SX40	10265.3	50901.2	13244.4	15381.1	7649.02
_SAETEKEMANMKEEFEK_.2	Myh1	Q5SX40	Myosin-1	1.54781e-53	Q5SX40	86847.9	63730.5	7620.81	90483.6	43594.8
_SAETEKEMANM[Oxidation (M)]KEEFEK_.3	Myh1	Q5SX40	Myosin-1	1.54781e-53	Q5SX40	2280.24	41024.9	8715.77	12488	10234.7
_DDKLAQLITR_.3	Myh1	Q5SX40	Myosin-1	1.54781e-53	Q5SX40	166636	917668	282016	107839	246158
_DDKLAQLITR_.2	Myh1	Q5SX40	Myosin-1	1.54781e-53	Q5SX40	96385.1	532624	157926	29101.8	139826
_QIEQEKSELQAALEEAEASLEHEEGK_.4	Myh1	Q5SX40	Myosin-1	1.54781e-53	Q5SX40	218971	1184929	337696	388079	281245
_KEFEMSNLQSK_.3	Myh1	Q5SX40	Myosin-1	1.54781e-53	Q5SX40	276666	626785	227269	127221	143868
_KEFEMSNLQSK_.2	Myh1	Q5SX40	Myosin-1	1.54781e-53	Q5SX40	159667	402886	103845	57082.3	112756
_LEDEC[Carbamidomethyl (C)]SELKK_.3	Myh1	Q5SX40	Myosin-1	1.54781e-53	Q5SX40	534968	781494	409314	45299.9	165737
_LEDEC[Carbamidomethyl (C)]SELKK_.2	Myh1	Q5SX40	Myosin-1	1.54781e-53	Q5SX40	74087.1	122646	51672.9	4326.18	25151.9
_TLAYLFSGAAAAAEAESGGGGGKK_.3	Myh1	Q5SX40	Myosin-1	1.54781e-53	Q5SX40	187715	773724	266808	458153	182583
_YEETHAELEASQK_.3	Myh1	Q5SX40	Myosin-1	1.54781e-53	Q5SX40	336911	942170	198466	92565.6	180101
_YEETHAELEASQK_.2	Myh1	Q5SX40	Myosin-1	1.54781e-53	Q5SX40	4762.87	29381.3	1063.72	786.07	4709.7
_LQDAEEHVEAVNAK_.2	Myh1	Q5SX40	Myosin-1	1.54781e-53	Q5SX40	170181	739408	135545	287262	132797
_LQDAEEHVEAVNAK_.3	Myh1	Q5SX40	Myosin-1	1.54781e-53	Q5SX40	39936.5	47835.7	43417.1	89608	85470
_IKNAYEESLDHLETLKR_.4	Myh1	Q5SX40	Myosin-1	1.54781e-53	Q5SX40	16067	199106	80583.4	476904	29597.4
_IKNAYEESLDHLETLKR_.3	Myh1	Q5SX40	Myosin-1	1.54781e-53	Q5SX40	18565.2	126121	49704.7	274937	17301.6
_IKNAYEESLDHLETLKR_.5	Myh1	Q5SX40	Myosin-1	1.54781e-53	Q5SX40	2552.11	75481.7	34228.5	203763	10598.1
_NAYEESLDHLETLK_.2	Myh1	Q5SX40	Myosin-1	1.54781e-53	Q5SX40	320024	924536	163594	27469	168717
_TEGGTTVTVKDDQVYPMNPPK_.3	Myh1	Q5SX40	Myosin-1	1.54781e-53	Q5SX40	174028	1.07614e+06	184077	26079.1	128736
_VKELTYQTEEDR_.3	Myh1	Q5SX40	Myosin-1	1.54781e-53	Q5SX40	109845	334888	195815	294496	83145.1
_VKELTYQTEEDR_.2	Myh1	Q5SX40	Myosin-1	1.54781e-53	Q5SX40	41687.5	181634	56847.2	114254	43011.3
_VKVGNEYVTK_.3	Myh1	Q5SX40	Myosin-1	1.54781e-53	Q5SX40	5089.91	75883.8	88845.2	1.01184e+06	18968.8
_LEDEC[Carbamidomethyl (C)]SELK_.2	Myh1	Q5SX40	Myosin-1	1.54781e-53	Q5SX40	300866	400826	172808	13690.7	138658
_LEEAGGATSAQIEM[Oxidation (M)]NKK_.3	Myh1	Q5SX40	Myosin-1	1.54781e-53	Q5SX40	214051	253335	144701	1525.68	62728.7
_LEEAGGATSAQIEMNKK_.2	Myh1	Q5SX40	Myosin-1	1.54781e-53	Q5SX40	32993.5	100029	25296.6	2335.39	19799.5
_QEAPPHIFSISDNAYQFM[Oxidation (M)]LTDR_.3	Myh1	Q5SX40	Myosin-1	1.54781e-53	Q5SX40	308742	325884	143143	3722.18	61891.7
_ADIAESQVNKLR_.3	Myh1	Q5SX40	Myosin-1	1.54781e-53	Q5SX40	11736.8	39311.1	27565.9	710359	4372.52
_DEEIDQLKR_.3	Myh1	Q5SX40	Myosin-1	1.54781e-53	Q5SX40	177895	304001	143736	10170	57473.6
_RDLEEATLQHEATAATLR_.4	Myh1	Q5SX40	Myosin-1	1.54781e-53	Q5SX40	83782.9	318800	67463.6	92018	50005.9
_IKNAYEESLDHLETLK_.3	Myh1	Q5SX40	Myosin-1	1.54781e-53	Q5SX40	24234.5	159564	43489.7	57773.9	31632.1
_IKNAYEESLDHLETLK_.4	Myh1	Q5SX40	Myosin-1	1.54781e-53	Q5SX40	9432.44	80253.8	14034.3	22708.7	8943.65
_LYEQHLGK_.2	Myh1	Q5SX40	Myosin-1	1.54781e-53	Q5SX40	111309	116765	22029.4	74707.9	27982.6
_DTQLHLDDALRGQEDLK_.3	Myh1	Q5SX40	Myosin-1	1.54781e-53	Q5SX40	12628.4	139792	57750.4	20285.9	29586.6
_DTQLHLDDALRGQEDLK_.4	Myh1	Q5SX40	Myosin-1	1.54781e-53	Q5SX40	3359.53	50972.6	18601.3	4873.27	11279.8
_ELEEISERLEEAGGATSAQIEMNKK_.4	Myh1	Q5SX40	Myosin-1	1.54781e-53	Q5SX40	14839.6	91834.2	26887.9	76621.2	17737
_ELEEISERLEEAGGATSAQIEMNKK_.3	Myh1	Q5SX40	Myosin-1	1.54781e-53	Q5SX40	2058.17	32458	1292.93	38440.2	7387.57
_LEDEC[Carbamidomethyl (C)]SELKKDIDDLELTLAK_.3	Myh1	Q5SX40	Myosin-1	1.54781e-53	Q5SX40	3104.55	32138.3	25079.8	109696	6963.11
_LEDEC[Carbamidomethyl (C)]SELKKDIDDLELTLAK_.4	Myh1	Q5SX40	Myosin-1	1.54781e-53	Q5SX40	1962.19	19659	13960.1	61468.2	3759.67
_ILYADFKQR_.3	Myh1	Q5SX40	Myosin-1	1.54781e-53	Q5SX40	10383.2	29242.7	15846.9	190343	6795.19
_NKDPLNETVVGLYQK_.3	Myh1	Q5SX40	Myosin-1	1.54781e-53	Q5SX40	62744.4	102634	41278.6	9671.91	31031.4
_RVIQYFATIAVTGEK_.3	Myh1	Q5SX40	Myosin-1	1.54781e-53	Q5SX40	21016.7	102472	20737	45293.1	27346.3
_RANLLQAEIEELR_.2	Myh1	Q5SX40	Myosin-1	1.54781e-53	Q5SX40	8950.07	67152.6	10111.6	11345.6	7405.85
_RANLLQAEIEELR_.3	Myh1	Q5SX40	Myosin-1	1.54781e-53	Q5SX40	10411.7	56606.6	10762.4	8815.26	10315.3
_VTFQLKAER_.3	Myh1	Q5SX40	Myosin-1	1.54781e-53	Q5SX40	5996.12	19744.5	18343.8	134172	6308.16
_LAQESTMDVENDK_.2	Myh1	Q5SX40	Myosin-1	1.54781e-53	Q5SX40	38321.7	116735	8253.75	444.179	14377.6
_VGNEYVTK_.2	Myh1	Q5SX40	Myosin-1	1.54781e-53	Q5SX40	65955.1	70927.3	3705.72	21153.9	10282.5
_KRQEAPPHIFSISDNAYQFMLTDR_.4	Myh1	Q5SX40	Myosin-1	1.54781e-53	Q5SX40	357.453	115604	405.56	46628	640.299
_KIAEQELLDASER_.3	Myh1	Q5SX40	Myosin-1	1.54781e-53	Q5SX40	11323.5	54379.6	7991.97	24765.5	10726.7
_AITDAAMMAEELKK_.3	Myh1	Q5SX40	Myosin-1	1.54781e-53	Q5SX40	13823551	35824916	13530494	7.40328e+06	6777096
_AITDAAM[Oxidation (M)]MAEELKK_.3	Myh1	Q5SX40	Myosin-1	1.54781e-53	Q5SX40	5463257	7.31139e+06	5.02084e+06	2.23402e+06	1598678
_AITDAAMM[Oxidation (M)]AEELKK_.3	Myh1	Q5SX40	Myosin-1	1.54781e-53	Q5SX40	4.41882e+06	5.96147e+06	3.87906e+06	2.00603e+06	1171007
_AITDAAMMAEELKK_.2	Myh1	Q5SX40	Myosin-1	1.54781e-53	Q5SX40	2.08157e+06	5.79689e+06	1.79034e+06	1.13314e+06	1.33328e+06
_AITDAAMM[Oxidation (M)]AEELKK_.2	Myh1	Q5SX40	Myosin-1	1.54781e-53	Q5SX40	380500	644286	292098	137890	91165.1
_AITDAAM[Oxidation (M)]MAEELKK_.2	Myh1	Q5SX40	Myosin-1	1.54781e-53	Q5SX40	252292	423751	185999	53428.3	37404.3
_AITDAAM[Oxidation (M)]M[Oxidation (M)]AEELKK_.2	Myh1	Q5SX40	Myosin-1	1.54781e-53	Q5SX40	24303.4	29606.8	14121	12406.9	5266.31
_AITDAAM[Oxidation (M)]M[Oxidation (M)]AEELKK_.3	Myh1	Q5SX40	Myosin-1	1.54781e-53	Q5SX40	1097.57	1254.61	2969.01	988.401	6835.14
_LTGAVMHYGNMK_.3	Myh1	Q5SX40	Myosin-1	1.54781e-53	Q5SX40	2.36558e+06	6.77261e+06	2357231	1.20537e+06	1.70563e+06
_LTGAVMHYGNMK_.2	Myh1	Q5SX40	Myosin-1	1.54781e-53	Q5SX40	947904	2.94963e+06	880615	463167	747415
_LTGAVMHYGNM[Oxidation (M)]K_.2	Myh1	Q5SX40	Myosin-1	1.54781e-53	Q5SX40	274699	480061	206530	108825	124751
_LTGAVM[Oxidation (M)]HYGNM[Oxidation (M)]K_.3	Myh1	Q5SX40	Myosin-1	1.54781e-53	Q5SX40	295823	153940	210696	78024.3	92903.7
_LTGAVM[Oxidation (M)]HYGNMK_.2	Myh1	Q5SX40	Myosin-1	1.54781e-53	Q5SX40	123719	217791	95836.7	19967	62645
_LTGAVMHYGNM[Oxidation (M)]K_.3	Myh1	Q5SX40	Myosin-1	1.54781e-53	Q5SX40	4912.14	8848.71	1841.61	1	397.551
_LTGAVMHYGNMK_.1	Myh1	Q5SX40	Myosin-1	1.54781e-53	Q5SX40	6254.42	35249	4101.32	38459	13698
_AEDEEEINAELTAK_.2	Myh1	Q5SX40	Myosin-1	1.54781e-53	Q5SX40	3.60141e+06	4.51138e+06	1.64033e+06	96765.3	729731
_AEDEEEINAELTAK_.3	Myh1	Q5SX40	Myosin-1	1.54781e-53	Q5SX40	889783	1.21036e+06	564533	34165.1	212727
_AEDEEEINAELTAK_.1	Myh1	Q5SX40	Myosin-1	1.54781e-53	Q5SX40	146812	216883	8454.14	426081	16257.5
_RESIFC[Carbamidomethyl (C)]IQYNVR_.3	Myh1	Q5SX40	Myosin-1	1.54781e-53	Q5SX40	2.62863e+06	5.14623e+06	1727717	722181	824650
_RESIFC[Carbamidomethyl (C)]IQYNVR_.2	Myh1	Q5SX40	Myosin-1	1.54781e-53	Q5SX40	24827.3	57186.9	12018.7	7220.39	6028.6
_KKEFEMSNLQSK_.3	Myh1	Q5SX40	Myosin-1	1.54781e-53	Q5SX40	845883	2.26509e+06	1.15766e+06	1.91563e+06	585000
_KKEFEMSNLQSK_.4	Myh1	Q5SX40	Myosin-1	1.54781e-53	Q5SX40	87506.4	301582	115668	212024	65494.1
_KKEFEMSNLQSK_.2	Myh1	Q5SX40	Myosin-1	1.54781e-53	Q5SX40	80572.5	307804	95561.6	139258	108432
_KKEFEM[Oxidation (M)]SNLQSK_.3	Myh1	Q5SX40	Myosin-1	1.54781e-53	Q5SX40	1	611544	26751.5	2.38738	126343
_KKEFEM[Oxidation (M)]SNLQSK_.4	Myh1	Q5SX40	Myosin-1	1.54781e-53	Q5SX40	1.90175	104453	1.13777e+06	2.46554	4048.49
_GQEDLKEQLAMVER_.3	Myh1	Q5SX40	Myosin-1	1.54781e-53	Q5SX40	757483	3.54286e+06	834182	131826	724638
_GQEDLKEQLAM[Oxidation (M)]VER_.3	Myh1	Q5SX40	Myosin-1	1.54781e-53	Q5SX40	501750	696791	363790	43738.2	112609
_GQEDLKEQLAMVER_.2	Myh1	Q5SX40	Myosin-1	1.54781e-53	Q5SX40	101250	774708	77480.9	18382	109346
_GQEDLKEQLAM[Oxidation (M)]VER_.2	Myh1	Q5SX40	Myosin-1	1.54781e-53	Q5SX40	5277.86	39682.8	4126.67	1.37488	4079.8
_IKLEQQVDDLEGSLEQEKK_.4	Myh1	Q5SX40	Myosin-1	1.54781e-53	Q5SX40	382016	1.80829e+06	488834	1462002	449681
_IKLEQQVDDLEGSLEQEKK_.3	Myh1	Q5SX40	Myosin-1	1.54781e-53	Q5SX40	341702	1.64724e+06	403436	1.23615e+06	380034
_IKLEQQVDDLEGSLEQEKK_.2	Myh1	Q5SX40	Myosin-1	1.54781e-53	Q5SX40	634.865	14226.5	535.964	5809.06	416.204
_LAQESTMDVENDKQQLDEK_.3	Myh1	Q5SX40	Myosin-1	1.54781e-53	Q5SX40	917726	4.15192e+06	808404	676773	661602
_LAQESTMDVENDKQQLDEK_.2	Myh1	Q5SX40	Myosin-1	1.54781e-53	Q5SX40	46275.4	165554	35863.7	309950	74383.5
_LAQESTM[Oxidation (M)]DVENDKQQLDEK_.3	Myh1	Q5SX40	Myosin-1	1.54781e-53	Q5SX40	110978	251714	72470.5	70697.8	45562.1
_LAQESTM[Oxidation (M)]DVENDKQQLDEK_.2	Myh1	Q5SX40	Myosin-1	1.54781e-53	Q5SX40	4299.61	15813.9	16264.6	9356.47	4808.77
_YETDAIQR_.2	Myh1	Q5SX40	Myosin-1	1.54781e-53	Q5SX40	2.73175e+06	3.13402e+06	1.22699e+06	139346	664666
_YETDAIQR_.1	Myh1	Q5SX40	Myosin-1	1.54781e-53	Q5SX40	11474.4	35917.6	1185.88	1.42069	5356.89
_QKYEETHAELEASQK_.3	Myh1	Q5SX40	Myosin-1	1.54781e-53	Q5SX40	154349	2225476	159335	776920	133472
_QKYEETHAELEASQK_.4	Myh1	Q5SX40	Myosin-1	1.54781e-53	Q5SX40	112162	1.80776e+06	97743.7	521862	69313.4
_QKYEETHAELEASQK_.2	Myh1	Q5SX40	Myosin-1	1.54781e-53	Q5SX40	3.3061	36802.3	143.049	3.81393	1.40673
_YKVLNASAIPEGQFIDSK_.3	Myh1	Q5SX40	Myosin-1	1.54781e-53	Q5SX40	54934.3	163415	285043	4729109	30163.2
_YKVLNASAIPEGQFIDSK_.2	Myh1	Q5SX40	Myosin-1	1.54781e-53	Q5SX40	8701.32	6898.4	4300.52	304183	1818.76
_YDKIEDMAMMTHLHEPAVLYNLK_.4	Myh1	Q5SX40	Myosin-1	1.54781e-53	Q5SX40	547532	2.44767e+06	280920	75831.7	257915
_YDKIEDM[Oxidation (M)]AMM[Oxidation (M)]THLHEPAVLYNLK_.5	Myh1	Q5SX40	Myosin-1	1.54781e-53	Q5SX40	67965	127806	67320.5	4816.48	17915.3
_YDKIEDM[Oxidation (M)]AMMTHLHEPAVLYNLK_.4	Myh1	Q5SX40	Myosin-1	1.54781e-53	Q5SX40	413.437	1	836.138	1	1
_YDKIEDMAMMTHLHEPAVLYNLK_.3	Myh1	Q5SX40	Myosin-1	1.54781e-53	Q5SX40	71402.4	386930	29065.5	15433.4	39618.7
_YDKIEDM[Oxidation (M)]AM[Oxidation (M)]M[Oxidation (M)]THLHEPAVLYNLK_.4	Myh1	Q5SX40	Myosin-1	1.54781e-53	Q5SX40	117404	69305.6	66146.3	2.01621	5762.79
_YDKIEDM[Oxidation (M)]AMMTHLHEPAVLYNLK_.3	Myh1	Q5SX40	Myosin-1	1.54781e-53	Q5SX40	46434.7	134546	15350.3	36581.7	7829.03
_YDKIEDMAM[Oxidation (M)]M[Oxidation (M)]THLHEPAVLYNLK_.5	Myh1	Q5SX40	Myosin-1	1.54781e-53	Q5SX40	59385.5	73441.7	33698.4	1	4746.47
_YDKIEDMAMM[Oxidation (M)]THLHEPAVLYNLK_.3	Myh1	Q5SX40	Myosin-1	1.54781e-53	Q5SX40	28707	68305.8	11649.1	2384.96	3253.12
_YDKIEDM[Oxidation (M)]AMMTHLHEP[Oxidation (P)]AVLYNLK_.3	Myh1	Q5SX40	Myosin-1	1.54781e-53	Q5SX40	19833.7	46439.3	7997.39	2.03599	1250.25
_YDKIEDMAM[Oxidation (M)]MTHLHEPAVLYNLK_.3	Myh1	Q5SX40	Myosin-1	1.54781e-53	Q5SX40	17068.1	42353.2	6424.52	160.772	1369.21
_YDKIEDMAM[Oxidation (M)]M[Oxidation (M)]THLHEPAVLYNLK_.3	Myh1	Q5SX40	Myosin-1	1.54781e-53	Q5SX40	4949.77	11928.7	1185.9	1	2357.12
_GKQAFTQQIEELKR_.3	Myh1	Q5SX40	Myosin-1	1.54781e-53	Q5SX40	2315.14	22928.9	107621	2.75659e+06	1297.76
_GKQAFTQQIEELKR_.4	Myh1	Q5SX40	Myosin-1	1.54781e-53	Q5SX40	118465	7616.17	91348.9	1.84288e+06	110361
_GKQAFTQQIEELKR_.2	Myh1	Q5SX40	Myosin-1	1.54781e-53	Q5SX40	1393.48	2825.39	282.127	234183	5870.43
_KMEGDLNEMEIQLNHSNR_.4	Myh1	Q5SX40	Myosin-1	1.54781e-53	Q5SX40	230727	1.26974e+06	242596	250630	166649
_KM[Oxidation (M)]EGDLNEMEIQLNHSNR_.4	Myh1	Q5SX40	Myosin-1	1.54781e-53	Q5SX40	94727.8	321364	83656.1	90020.9	38974.1
_KM[Oxidation (M)]EGDLNEM[Oxidation (M)]EIQLNHSNR_.4	Myh1	Q5SX40	Myosin-1	1.54781e-53	Q5SX40	31158.2	60270.4	18927.4	25618.1	10290
_KMEGDLNEM[Oxidation (M)]EIQLNHSNR_.4	Myh1	Q5SX40	Myosin-1	1.54781e-53	Q5SX40	15255.1	54277.6	15151.3	15915.9	4110.73
_KM[Oxidation (M)]EGDLNEM[Oxidation (M)]EIQLNHSNR_.3	Myh1	Q5SX40	Myosin-1	1.54781e-53	Q5SX40	8191.46	23423.6	4347.07	3884.34	2653.58
_KMEGDLNEMEIQLNHSNR_.2	Myh1	Q5SX40	Myosin-1	1.54781e-53	Q5SX40	3402.91	60707.4	1994.75	115214	47478.7
_TKYETDAIQRTEELEEAK_.4	Myh1	Q5SX40	Myosin-1	1.54781e-53	Q5SX40	2104.47	4678.4	64752.6	1751945	1031.4
_TKYETDAIQRTEELEEAK_.3	Myh1	Q5SX40	Myosin-1	1.54781e-53	Q5SX40	8833.03	16808.6	53833.1	1.07343e+06	5239.94
_ANLLQAEIEELR_.3	Myh1	Q5SX40	Myosin-1	1.54781e-53	Q5SX40	327219	1.32286e+06	414923	245097	239541
_ANLLQAEIEELR_.1	Myh1	Q5SX40	Myosin-1	1.54781e-53	Q5SX40	11637.7	43445.4	2179.05	19835.4	5690.93
_IQLELNQVKSEIDRK_.3	Myh1	Q5SX40	Myosin-1	1.54781e-53	Q5SX40	4053.12	21326.2	31759	1.34476e+06	1876.04
_IQLELNQVKSEIDRK_.4	Myh1	Q5SX40	Myosin-1	1.54781e-53	Q5SX40	1968.03	19496.8	22690.3	749586	955.363
_M[Oxidation (M)]EGDLNEMEIQLNHSNR_.3	Myh1	Q5SX40	Myosin-1	1.54781e-53	Q5SX40	118098	340089	105825	75639.7	58085.1
_MEGDLNEM[Oxidation (M)]EIQLNHSNR_.3	Myh1	Q5SX40	Myosin-1	1.54781e-53	Q5SX40	120594	310919	100090	92064.1	58498.4
_M[Oxidation (M)]EGDLNEM[Oxidation (M)]EIQLNHSNR_.3	Myh1	Q5SX40	Myosin-1	1.54781e-53	Q5SX40	34973.1	60823.5	25779.7	19216.7	11436.1
_MEGDLNEMEIQLNHSNR_.2	Myh1	Q5SX40	Myosin-1	1.54781e-53	Q5SX40	3733.76	76500.3	2061.43	1346.02	15930.2
_MEGDLNEM[Oxidation (M)]EIQLNHSNR_.2	Myh1	Q5SX40	Myosin-1	1.54781e-53	Q5SX40	739.599	12768.3	1471.48	439.273	1367.05
_LQQFFNHHM[Oxidation (M)]FVLEQEEYK_.4	Myh1	Q5SX40	Myosin-1	1.54781e-53	Q5SX40	122824	118935	78648.1	13166.6	8835.3
_LQQFFNHHMFVLEQEEYK_.3	Myh1	Q5SX40	Myosin-1	1.54781e-53	Q5SX40	158771	353529	90900	7078.96	39482.6
_LQQFFNHHM[Oxidation (M)]FVLEQEEYK_.3	Myh1	Q5SX40	Myosin-1	1.54781e-53	Q5SX40	34223.3	44824.1	17832.8	2014.74	5797.6
_QEAPP[Oxidation (P)]HIFSISDNAYQFMLTDRENQSILITGESGAGK_.4	Myh1	Q5SX40	Myosin-1	1.54781e-53	Q5SX40	9665.8	19894.6	4202.87	62297.6	58175.3
_QEAPPHIFSISDNAYQFMLTDRENQSILITGESGAGK_.4	Myh1	Q5SX40	Myosin-1	1.54781e-53	Q5SX40	15533.3	195711	90443.1	447880	241968
_DTQLHLDDALRGQEDLKEQLAMVER_.5	Myh1	Q5SX40	Myosin-1	1.54781e-53	Q5SX40	7561.51	29070.1	44520.7	76473.2	5435.57
_DTQLHLDDALRGQEDLKEQLAMVER_.4	Myh1	Q5SX40	Myosin-1	1.54781e-53	Q5SX40	604.633	105425	18906.6	341339	30100.8
_DTQLHLDDALRGQEDLKEQLAM[Oxidation (M)]VER_.4	Myh1	Q5SX40	Myosin-1	1.54781e-53	Q5SX40	3421.93	17964.2	1445.31	182720	2049.24
_ERIEAQNKPFDAK_.4	Myh1	Q5SX40	Myosin-1	1.54781e-53	Q5SX40	115168	313705	134967	106074	15054.8
_ERIEAQNKPFDAK_.3	Myh1	Q5SX40	Myosin-1	1.54781e-53	Q5SX40	4149.46	14413.9	1591.97	1802.74	1
_ALQEAHQQTLDDLQAEEDK_.3	Myh1	Q5SX40	Myosin-1	1.54781e-53	Q5SX40	238782	292526	82711	127862	54233.3
_DIDDLELTLAKVEKEK_.3	Myh1	Q5SX40	Myosin-1	1.54781e-53	Q5SX40	1701.24	13104.9	5270.26	473463	1679.57
_ENQSILITGESGAGK_.3	Myh1	Q5SX40	Myosin-1	1.54781e-53	Q5SX40	24800.2	26542.6	16398.3	2758.04	11757.1
_ENQSILITGESGAGK_.1	Myh1	Q5SX40	Myosin-1	1.54781e-53	Q5SX40	77358.5	155445	19732.9	2523.87	37738.4
_ENQSILITGESGAGK_.2	Myh1	Q5SX40	Myosin-1	1.54781e-53	Q5SX40	29111.1	48068.4	13514.4	2182.48	20464.2
_DEEIDQLK_.2	Myh1	Q5SX40	Myosin-1	1.54781e-53	Q5SX40	180963	177519	49636.1	539.401	58529.4
_SELQAALEEAEASLEHEEGK_.2	Myh1	Q5SX40	Myosin-1	1.54781e-53	Q5SX40	45543.8	232314	21162.3	98459.9	80198.1
_SAETEKEMANMK_.3	Myh1	Q5SX40	Myosin-1	1.54781e-53	Q5SX40	98544.2	87353.6	104130	13049.2	40836.4
_SAETEKEMANMK_.2	Myh1	Q5SX40	Myosin-1	1.54781e-53	Q5SX40	10378.3	12878.1	8169.66	1812.08	3120.28
_EMANMKEEFEK_.2	Myh1	Q5SX40	Myosin-1	1.54781e-53	Q5SX40	16597.3	89364.8	8921.78	904.263	21220.4
_EMANMKEEFEK_.3	Myh1	Q5SX40	Myosin-1	1.54781e-53	Q5SX40	13634	109729	10810.9	611.709	16595.4
_EMANM[Oxidation (M)]KEEFEK_.3	Myh1	Q5SX40	Myosin-1	1.54781e-53	Q5SX40	7797.63	18284.1	1644.23	2024.81	676.881
_KALQEAHQQTLDDLQAEEDK_.4	Myh1	Q5SX40	Myosin-1	1.54781e-53	Q5SX40	81571.4	136098	33811.1	6602.22	23281.3
_KALQEAHQQTLDDLQAEEDK_.3	Myh1	Q5SX40	Myosin-1	1.54781e-53	Q5SX40	6192.34	13783.5	867.76	2381.75	259.369
_EVTERAEDEEEINAELTAK_.3	Myh1	Q5SX40	Myosin-1	1.54781e-53	Q5SX40	31589.5	155464	45825.8	28859.3	5880.6
_KIAEKDEEIDQLK_.4	Myh1	Q5SX40	Myosin-1	1.54781e-53	Q5SX40	16766.2	13905.1	24388.9	9781.73	11816.8
_KIAEKDEEIDQLK_.2	Myh1	Q5SX40	Myosin-1	1.54781e-53	Q5SX40	11708.2	44370.2	738.218	235.341	1440.82
_VRELEGEVENEQK_.2	Myh1	Q5SX40	Myosin-1	1.54781e-53	Q5SX40	12480.8	94748.7	7301.06	5566.46	12812.6
_QLEEEIK_.1	Myh1	Q5SX40	Myosin-1	1.54781e-53	Q5SX40	11778.5	80080.1	2947.87	2023.3	10313.9
_PMGIFSILEEEC[Carbamidomethyl (C)]M[Oxidation (M)]FPK_.2	Myh1	Q5SX40	Myosin-1	1.54781e-53	Q5SX40	8724.28	10627.8	2.42944	256.428	3576.2
_PMGIFSILEEEC[Carbamidomethyl (C)]MFPK_.2	Myh1	Q5SX40	Myosin-1	1.54781e-53	Q5SX40	14764.9	14186.5	8.0523	3761.79	5252.42
_PMGIFSILEEEC[Carbamidomethyl (C)]M[Oxidation (M)]FPK_.3	Myh1	Q5SX40	Myosin-1	1.54781e-53	Q5SX40	5928.9	9304.45	2.46738	11.5347	2154.8
_PMGIFSILEEEC[Carbamidomethyl (C)]MFPK_.3	Myh1	Q5SX40	Myosin-1	1.54781e-53	Q5SX40	5038.67	13323.7	3675.21	151.325	1698.39
_ELTYQTEEDRKNVLR_.4	Myh1	Q5SX40	Myosin-1	1.54781e-53	Q5SX40	4111.17	20678.6	40761.9	2.74158e+06	1442.63
_ELTYQTEEDRKNVLR_.2	Myh1	Q5SX40	Myosin-1	1.54781e-53	Q5SX40	2.16359	1.61301	274.681	41995.3	1.39015
_KKHADSVAELGEQIDNLQR_.4	Myh1	Q5SX40	Myosin-1	1.54781e-53	Q5SX40	878.969	1483.08	16431.9	962463	1013.97
_KKHADSVAELGEQIDNLQR_.3	Myh1	Q5SX40	Myosin-1	1.54781e-53	Q5SX40	2.08968	4005.25	23068.8	1.51262e+06	1377.74
_KKHADSVAELGEQIDNLQR_.5	Myh1	Q5SX40	Myosin-1	1.54781e-53	Q5SX40	16883.7	2.00267	3.04782	125850	22552.8
_VQLLHTQNTSLINTKK_.4	Myh1	Q5SX40	Myosin-1	1.54781e-53	Q5SX40	5601.05	18139.2	14823.8	940635	1355.14
_VQLLHTQNTSLINTKK_.2	Myh1	Q5SX40	Myosin-1	1.54781e-53	Q5SX40	3162.49	5171.03	1588.65	65909.8	4942.61
_HDC[Carbamidomethyl (C)]DLLREQYEEEQEAKAELQR_.5	Myh1	Q5SX40	Myosin-1	1.54781e-53	Q5SX40	752.978	1113.53	20501.3	608348	1236.53
_HDC[Carbamidomethyl (C)]DLLREQYEEEQEAKAELQR_.3	Myh1	Q5SX40	Myosin-1	1.54781e-53	Q5SX40	701.82	1975.91	500.841	251649	1.19924
_QREEQAEPDGTEVADKAAYLQNLNSADLLK_.4	Myh1	Q5SX40	Myosin-1	1.54781e-53	Q5SX40	1229.63	4196.4	14585	659010	1209.76
_NDLQLQVQSEADSLADAEERC[Carbamidomethyl (C)]DQLIK_.3	Myh1	Q5SX40	Myosin-1	1.54781e-53	Q5SX40	54328.3	89216.8	2356.75	415962	32682.7
_RQEAPPHIFSISDNAYQFMLTDRENQSILITGESGAGK_.5	Myh1	Q5SX40	Myosin-1	1.54781e-53	Q5SX40	99267.5	191643	207783	162288	2403.58
_RQEAPPHIFSISDNAYQFMLTDRENQSILITGESGAGK_.4	Myh1	Q5SX40	Myosin-1	1.54781e-53	Q5SX40	650.636	22722.6	2.22911	40404.4	483.177
_KLEDEC[Carbamidomethyl (C)]SELKK_.3	Myh1	Q5SX40	Myosin-1	1.54781e-53	Q5SX40	184978	101632	1445.84	4.10923	206.097
_KLEDEC[Carbamidomethyl (C)]SELKK_.2	Myh1	Q5SX40	Myosin-1	1.54781e-53	Q5SX40	99579.8	1.42472	2.49357	4.93107	1.38686
_NFDKILAEWK_.3	Myh1	Q5SX40	Myosin-1	1.54781e-53	Q5SX40	5715.75	1961.59	2408.94	238673	12054.4
_YETDAIQRTEELEEAK_.3	Myh1	Q5SX40	Myosin-1	1.54781e-53	Q5SX40	187.418	851.431	22042.2	163674	183.874
_KKM[Oxidation (M)]EGDLNEMEIQLNHSNR_.4	Myh1	Q5SX40	Myosin-1	1.54781e-53	Q5SX40	3737.11	36290	1722.17	68223.7	7418.19
_KKMEGDLNEMEIQLNHSNR_.3	Myh1	Q5SX40	Myosin-1	1.54781e-53	Q5SX40	477.104	14964.6	5125.38	41792.8	3763.97
_SRVTFQLK_.2	Myh1	Q5SX40	Myosin-1	1.54781e-53	Q5SX40	5810.65	34548.4	13482.3	134448	1915.31
_EQYEEEQEAK_.2	Myh1	Q5SX40	Myosin-1	1.54781e-53	Q5SX40	908.393	41440.3	3156.09	1	6495.6
_KKGSSFQTVSALFR_.2	Myh1	Q5SX40	Myosin-1	1.54781e-53	Q5SX40	1.25601	9879.6	1.51298	14236.4	11129.5
_NLTEEMAGLDETIAKLTK_.3	Myh1	Q5SX40	Myosin-1	1.54781e-53	Q5SX40	4446.47	1	14987.3	18737	98.2843
_ELEGEVENEQK_.1	Myh1	Q5SX40	Myosin-1	1.54781e-53	Q5SX40	3000.92	4414.37	905.54	364.585	6651.77
_IEDEQALGMQLQKK_.3	Myh1	Q5SX40	Myosin-1	1.54781e-53	Q5SX40	2998.78	14254	26435.7	2.07643e+06	1482.77
_IEDEQALGM[Oxidation (M)]QLQKK_.3	Myh1	Q5SX40	Myosin-1	1.54781e-53	Q5SX40	2.17634	1.72	2.44604	384175	1.38648
_IEDEQALGMQLQKK_.2	Myh1	Q5SX40	Myosin-1	1.54781e-53	Q5SX40	2711.1	5481.56	3789.45	200933	4121.6
_TLEDQVSELKTKEEEQQR_.4	Myh1	Q5SX40	Myosin-1	1.54781e-53	Q5SX40	2931.28	2752.21	2845.09	1057479	3710.12
_TLEDQVSELKTKEEEQQR_.3	Myh1	Q5SX40	Myosin-1	1.54781e-53	Q5SX40	3961.72	11270.5	9307.06	1.0167e+06	58707.6
_AITDAAM[Oxidation (M)]MAEELKKEQDTSAHLER_.5	Myh1	Q5SX40	Myosin-1	1.54781e-53	Q5SX40	385.011	13509	7918.74	557675	24937.3
_AITDAAM[Oxidation (M)]M[Oxidation (M)]AEELKKEQDTSAHLER_.5	Myh1	Q5SX40	Myosin-1	1.54781e-53	Q5SX40	1	655.368	1627.98	578213	706.415
_AITDAAMM[Oxidation (M)]AEELKKEQDTSAHLER_.5	Myh1	Q5SX40	Myosin-1	1.54781e-53	Q5SX40	1	1.33196	1	252978	1
_AITDAAMMAEELKKEQDTSAHLER_.3	Myh1	Q5SX40	Myosin-1	1.54781e-53	Q5SX40	125136	98195	78262	248225	208513
_AITDAAM[Oxidation (M)]MAEELKKEQDTSAHLER_.3	Myh1	Q5SX40	Myosin-1	1.54781e-53	Q5SX40	25888	27056.5	22756.3	137097	37633.1
_AITDAAM[Oxidation (M)]M[Oxidation (M)]AEELKKEQDTSAHLER_.4	Myh1	Q5SX40	Myosin-1	1.54781e-53	Q5SX40	6096.07	21813.4	10341.3	63628.1	1519.44
_IQLELNQVKSEIDR_.3	Myh1	Q5SX40	Myosin-1	1.54781e-53	Q5SX40	6098.47	20418.1	30814.1	1.19444e+06	2062.22
_IQLELNQVKSEIDR_.2	Myh1	Q5SX40	Myosin-1	1.54781e-53	Q5SX40	120.335	19250	3485.67	42301	175.439
_IEELEEEIEAERASR_.3	Myh1	Q5SX40	Myosin-1	1.54781e-53	Q5SX40	1441.95	4679.61	63379.5	1.2092e+06	897.979
_YKVLNASAIPEGQFIDSKK_.3	Myh1	Q5SX40	Myosin-1	1.54781e-53	Q5SX40	1.21809	1090.57	6461.7	547386	1
_YKVLNASAIPEGQFIDSKK_.4	Myh1	Q5SX40	Myosin-1	1.54781e-53	Q5SX40	2.4356	414.22	3901.96	665600	129.581
_ENKNLQQEISDLTEQIAEGGKR_.4	Myh1	Q5SX40	Myosin-1	1.54781e-53	Q5SX40	188.764	24.109	701.769	550847	1
_ENKNLQQEISDLTEQIAEGGKR_.3	Myh1	Q5SX40	Myosin-1	1.54781e-53	Q5SX40	4620.34	20914.7	4191.95	163699	20639.7
_SDLSRELEEISER_.3	Myh1	Q5SX40	Myosin-1	1.54781e-53	Q5SX40	1	1.84163	135.741	673175	1.61889
_LAQESTM[Oxidation (M)]DVENDKQQLDEKLK_.4	Myh1	Q5SX40	Myosin-1	1.54781e-53	Q5SX40	1.02541	14063.1	14811.4	15864.9	2326.1
_LAQESTMDVENDKQQLDEKLK_.4	Myh1	Q5SX40	Myosin-1	1.54781e-53	Q5SX40	1029.5	3807.4	5344.44	584142	519.344
_QLEEEIKAK_.3	Myh1	Q5SX40	Myosin-1	1.54781e-53	Q5SX40	2.26462	1.59349	11721.9	370061	1.27721
_QLEEEIKAK_.2	Myh1	Q5SX40	Myosin-1	1.54781e-53	Q5SX40	2.71711	1.9083	659.41	156662	1.53313
_DLEEATLQHEATAATLRK_.3	Myh1	Q5SX40	Myosin-1	1.54781e-53	Q5SX40	6815.81	3517.38	27349.9	489950	341.726
_VKNLTEEMAGLDETIAK_.3	Myh1	Q5SX40	Myosin-1	1.54781e-53	Q5SX40	2761.31	18801.3	16557	386310	1718.96
_VKNLTEEMAGLDETIAK_.2	Myh1	Q5SX40	Myosin-1	1.54781e-53	Q5SX40	9144.13	10547.2	12988	48041.5	18759.5
_SDLSRELEEISERLEEAGGATSAQIEMNK_.4	Myh1	Q5SX40	Myosin-1	1.54781e-53	Q5SX40	8541.86	12624.1	14679.7	149313	5132.19
_SDLSRELEEISERLEEAGGATSAQIEM[Oxidation (M)]NK_.4	Myh1	Q5SX40	Myosin-1	1.54781e-53	Q5SX40	657.854	1065.66	1	223187	1234.45
_SDLSRELEEISERLEEAGGATSAQIEM[Oxidation (M)]NK_.3	Myh1	Q5SX40	Myosin-1	1.54781e-53	Q5SX40	15683.6	34088.4	2892.02	20197.8	2423.29
_MVALM[Oxidation (M)]QEKNDLQLQVQSEADSLADAEERC[Carbamidomethyl (C)]DQLIK_.4	Myh1	Q5SX40	Myosin-1	1.54781e-53	Q5SX40	33973.5	23209.4	4885.26	123857	28926.4
_MVALMQEKNDLQLQVQSEADSLADAEERC[Carbamidomethyl (C)]DQLIK_.4	Myh1	Q5SX40	Myosin-1	1.54781e-53	Q5SX40	2545.28	1505.03	2080.14	111305	11359.5
_M[Oxidation (M)]VALMQEKNDLQLQVQSEADSLADAEERC[Carbamidomethyl (C)]DQLIK_.4	Myh1	Q5SX40	Myosin-1	1.54781e-53	Q5SX40	18518.9	27839.9	13013.7	90888.9	12611.8
_NTQGILKDTQLHLDDALR_.3	Myh1	Q5SX40	Myosin-1	1.54781e-53	Q5SX40	1	116.877	3.391	72202.8	1.67101
_NTQGILKDTQLHLDDALR_.4	Myh1	Q5SX40	Myosin-1	1.54781e-53	Q5SX40	6523.49	1960.71	2669.84	66386.8	2482.49
_KIAEQELLDASERVQLLHTQNTSLINTK_.5	Myh1	Q5SX40	Myosin-1	1.54781e-53	Q5SX40	751.194	688.122	261.622	88185.2	154.104
_KIAEQELLDASERVQLLHTQNTSLINTK_.4	Myh1	Q5SX40	Myosin-1	1.54781e-53	Q5SX40	1	307.068	825.578	41179.1	261.65
_SEM[Oxidation (M)]KMEIDDLASNMEVISK_.3	Myh1	Q5SX40	Myosin-1	1.54781e-53	Q5SX40	9666.87	8197.26	9165.48	33846.4	20064.9
_SEMKM[Oxidation (M)]EIDDLASNMEVISK_.3	Myh1	Q5SX40	Myosin-1	1.54781e-53	Q5SX40	7813.19	5978.89	6952.11	45685.8	4135.55
_EKSEMKMEIDDLASNMEVISK_.3	Myh1	Q5SX40	Myosin-1	1.54781e-53	Q5SX40	7539.04	1186.7	1057.19	63255	2273.41
_QIEQEKSELQAALEEAEASLEHEEGKILR_.5	Myh1	Q5SX40	Myosin-1	1.54781e-53	Q5SX40	649.896	974.757	585.398	62159.1	1936.17
_KQIEQEKSELQAALEEAEASLEHEEGK_.4	Myh1	Q5SX40	Myosin-1	1.54781e-53	Q5SX40	2191.02	14027.7	2.21657	11495.8	794.451
_EFEMSNLQSKIEDEQALGMQLQKK_.4	Myh1	Q5SX40	Myosin-1	1.54781e-53	Q5SX40	316.755	41721.7	3.67406	520768	3075.17
_EFEMSNLQSKIEDEQALGM[Oxidation (M)]QLQKK_.4	Myh1	Q5SX40	Myosin-1	1.54781e-53	Q5SX40	152.92	1	283.622	139675	1
_EFEMSNLQSKIEDEQALGMQLQKK_.3	Myh1	Q5SX40	Myosin-1	1.54781e-53	Q5SX40	3351.01	5683.74	353.327	83855.1	7280.06
_EFEMSNLQSKIEDEQALGMQLQK_.3	Myh1	Q5SX40	Myosin-1	1.54781e-53	Q5SX40	23783	6428.09	4307.04	234160	4807.88
_EFEMSNLQSKIEDEQALGM[Oxidation (M)]QLQK_.3	Myh1	Q5SX40	Myosin-1	1.54781e-53	Q5SX40	4950.12	8386.24	2565.9	163785	9032.57
_EFEM[Oxidation (M)]SNLQSKIEDEQALGMQLQK_.3	Myh1	Q5SX40	Myosin-1	1.54781e-53	Q5SX40	6401.4	4727.83	1527.1	123598	24405.1
_ANLLQAEIEELRATLEQTER_.3	Myh1	Q5SX40	Myosin-1	1.54781e-53	Q5SX40	944.5	568.462	10.1392	240386	2081.01
_ANLLQAEIEELRATLEQTER_.4	Myh1	Q5SX40	Myosin-1	1.54781e-53	Q5SX40	1.59607	1	10.6331	7666.52	2.08168
_GKQAFTQQIEELK_.3	Myh1	Q5SX40	Myosin-1	1.54781e-53	Q5SX40	2608.71	3061.87	2091.22	144762	1603.85
_IAEQELLDASERVQLLHTQNTSLINTK_.4	Myh1	Q5SX40	Myosin-1	1.54781e-53	Q5SX40	4994.43	19520.6	3980.37	131963	16545.6
_MVALMQEKNDLQLQVQSEADSLADAEER_.3	Myh1	Q5SX40	Myosin-1	1.54781e-53	Q5SX40	4166.29	11982.3	3112.48	47968.1	8139.56
_MVALMQEKNDLQLQVQSEADSLADAEER_.4	Myh1	Q5SX40	Myosin-1	1.54781e-53	Q5SX40	541.521	258.275	1089.37	32016.1	453.25
_RANLLQAEIEELRATLEQTER_.4	Myh1	Q5SX40	Myosin-1	1.54781e-53	Q5SX40	2.22315	1.3652	7.08325	37213.3	486.41
_TEELEEAK_.2	Myh1	Q5SX40	Myosin-1	1.54781e-53	Q5SX40	1.90175	31415.6	747.87	2.46554	615.287
_DIDDLELTLAKVEK_.2	Myh1	Q5SX40	Myosin-1	1.54781e-53	Q5SX40	5355.55	6700.45	2658.73	27805.7	1182.54
_M[Oxidation (M)]AAEALR_.2	Myh1	Q5SX40	Myosin-1	1.54781e-53	Q5SX40	1.83011	24171.5	13044.3	1	466.501
_LEEAGGATSAQIEMNKKR_.4	Myh1	Q5SX40	Myosin-1	1.54781e-53	Q5SX40	1.31118	1	1	13721.9	1
_SELQAALEEAEASLEHEEGKILR_.4	Myh1	Q5SX40	Myosin-1	1.54781e-53	Q5SX40	1.86598	379.196	2.32841	9497.98	1
_YETDAIQRTEELEEAKK_.3	Myh1	Q5SX40	Myosin-1	1.54781e-53	Q5SX40	1.26635	1	420.1	9271.88	1
_GVAGVPAEFSIWTR_.2	Flnc	Q8VHX6;Q8VHX6-2	Filamin-C;Isoform 2 of Filamin-C	1.54781e-53	Q8VHX6;Q8VHX6-2	337301	640338	537766	274241	162310
_SPFVVNVAPPLDLSK_.2	Flnc	Q8VHX6;Q8VHX6-2	Filamin-C;Isoform 2 of Filamin-C	1.54781e-53	Q8VHX6;Q8VHX6-2	308338	434809	458202	163873	216727
_SPFVVNVAPPLDLSK_.3	Flnc	Q8VHX6;Q8VHX6-2	Filamin-C;Isoform 2 of Filamin-C	1.54781e-53	Q8VHX6;Q8VHX6-2	17258.3	41651.3	31596.9	10798.5	10821.6
_VYNVTYTVK_.2	Flnc	Q8VHX6;Q8VHX6-2	Filamin-C;Isoform 2 of Filamin-C	1.54781e-53	Q8VHX6;Q8VHX6-2	369890	613772	431852	133214	137346
_FNDEHIPDSPFVVPVASLSDDAR_.3	Flnc	Q8VHX6;Q8VHX6-2	Filamin-C;Isoform 2 of Filamin-C	1.54781e-53	Q8VHX6;Q8VHX6-2	313014	661655	467042	81054.3	144532
_EVGEHVVSVR_.3	Flnc	Q8VHX6;Q8VHX6-2	Filamin-C;Isoform 2 of Filamin-C	1.54781e-53	Q8VHX6;Q8VHX6-2	296937	427773	325834	246359	145328
_ILVGPSEIGDASK_.2	Flnc	Q8VHX6;Q8VHX6-2	Filamin-C;Isoform 2 of Filamin-C	1.54781e-53	Q8VHX6;Q8VHX6-2	215161	422494	256416	229800	176388
_APSGNEEPC[Carbamidomethyl (C)]LLK_.2	Flnc	Q8VHX6;Q8VHX6-2	Filamin-C;Isoform 2 of Filamin-C	1.54781e-53	Q8VHX6;Q8VHX6-2	231579	449844	293798	128637	112583
_FVPQEMGPHTVTVK_.3	Flnc	Q8VHX6;Q8VHX6-2	Filamin-C;Isoform 2 of Filamin-C	1.54781e-53	Q8VHX6;Q8VHX6-2	188310	406903	273904	228576	112518
_GGLVGTPAPFSIDTK_.2	Flnc	Q8VHX6;Q8VHX6-2	Filamin-C;Isoform 2 of Filamin-C	1.54781e-53	Q8VHX6;Q8VHX6-2	183275	385658	356079	178916	99130.9
_GPGLSQAFVGQK_.2	Flnc	Q8VHX6;Q8VHX6-2	Filamin-C;Isoform 2 of Filamin-C	1.54781e-53	Q8VHX6;Q8VHX6-2	210870	390871	287799	170070	77930.2
_TPC[Carbamidomethyl (C)]EEVYVK_.2	Flnc	Q8VHX6;Q8VHX6-2	Filamin-C;Isoform 2 of Filamin-C	1.54781e-53	Q8VHX6;Q8VHX6-2	198779	338361	253412	103588	102674
_LGSFGSITR_.2	Flnc	Q8VHX6;Q8VHX6-2	Filamin-C;Isoform 2 of Filamin-C	1.54781e-53	Q8VHX6;Q8VHX6-2	160077	325221	163742	207167	86081.3
_AFGPGLEPTGC[Carbamidomethyl (C)]IVDRPAEFTIDAR_.3	Flnc	Q8VHX6;Q8VHX6-2	Filamin-C;Isoform 2 of Filamin-C	1.54781e-53	Q8VHX6;Q8VHX6-2	136705	297808	218643	123334	62591.3
_NSFTVDC[Carbamidomethyl (C)]SK_.2	Flnc	Q8VHX6;Q8VHX6-2	Filamin-C;Isoform 2 of Filamin-C	1.54781e-53	Q8VHX6;Q8VHX6-2	171539	104683	148391	110414	302774
_YADQEVPR_.2	Flnc	Q8VHX6;Q8VHX6-2	Filamin-C;Isoform 2 of Filamin-C	1.54781e-53	Q8VHX6;Q8VHX6-2	147943	264370	164202	157116	91788.5
_VSGPGVEPHGVLR_.3	Flnc	Q8VHX6;Q8VHX6-2	Filamin-C;Isoform 2 of Filamin-C	1.54781e-53	Q8VHX6;Q8VHX6-2	173585	313876	141461	70543.6	102698
_AEIAFEDR_.2	Flnc	Q8VHX6;Q8VHX6-2	Filamin-C;Isoform 2 of Filamin-C	1.54781e-53	Q8VHX6;Q8VHX6-2	204176	347086	160981	5859.66	70310.9
_C[Carbamidomethyl (C)]SGPGLGTGVR_.2	Flnc	Q8VHX6;Q8VHX6-2	Filamin-C;Isoform 2 of Filamin-C	1.54781e-53	Q8VHX6;Q8VHX6-2	116695	217268	155241	157533	74347.3
_DLSDGLR_.2	Flnc	Q8VHX6;Q8VHX6-2	Filamin-C;Isoform 2 of Filamin-C	1.54781e-53	Q8VHX6;Q8VHX6-2	154318	251354	152091	69916.6	91035
_LTVTSLQETGLK_.2	Flnc	Q8VHX6;Q8VHX6-2	Filamin-C;Isoform 2 of Filamin-C	1.54781e-53	Q8VHX6;Q8VHX6-2	153015	271357	210316	44549.6	17187
_SPFEVQVSPEAGAQK_.2	Flnc	Q8VHX6;Q8VHX6-2	Filamin-C;Isoform 2 of Filamin-C	1.54781e-53	Q8VHX6;Q8VHX6-2	114453	233406	140718	83395.4	56616.2
_SPFEVQVSPEAGAQK_.3	Flnc	Q8VHX6;Q8VHX6-2	Filamin-C;Isoform 2 of Filamin-C	1.54781e-53	Q8VHX6;Q8VHX6-2	7507.71	38868	9321.15	5224.66	2429.23
_ATIQPVFDPSK_.2	Flnc	Q8VHX6;Q8VHX6-2	Filamin-C;Isoform 2 of Filamin-C	1.54781e-53	Q8VHX6;Q8VHX6-2	113009	249675	199298	50088	53849.4
_LYAQDADGC[Carbamidomethyl (C)]PIDIK_.2	Flnc	Q8VHX6;Q8VHX6-2	Filamin-C;Isoform 2 of Filamin-C	1.54781e-53	Q8VHX6;Q8VHX6-2	118129	209685	138434	86905.8	77193.2
_EAGDGVFEC[Carbamidomethyl (C)]EYYPVVPGK_.2	Flnc	Q8VHX6;Q8VHX6-2	Filamin-C;Isoform 2 of Filamin-C	1.54781e-53	Q8VHX6;Q8VHX6-2	121530	163522	159728	88989.1	68579.4
_GAGGQGQLDVR_.2	Flnc	Q8VHX6;Q8VHX6-2	Filamin-C;Isoform 2 of Filamin-C	1.54781e-53	Q8VHX6;Q8VHX6-2	95950.4	119624	209725	112969	58259.8
_GAGTGGLGLAIEGPSEAK_.2	Flnc	Q8VHX6;Q8VHX6-2	Filamin-C;Isoform 2 of Filamin-C	1.54781e-53	Q8VHX6;Q8VHX6-2	122367	207292	144206	51429.3	49265.2
_QAPSIATIGSTC[Carbamidomethyl (C)]DLNLK_.2	Flnc	Q8VHX6;Q8VHX6-2	Filamin-C;Isoform 2 of Filamin-C	1.54781e-53	Q8VHX6;Q8VHX6-2	73509.2	125286	105024	51889.8	36110.2
_QAPSIATIGSTC[Carbamidomethyl (C)]DLNLK_.3	Flnc	Q8VHX6;Q8VHX6-2	Filamin-C;Isoform 2 of Filamin-C	1.54781e-53	Q8VHX6;Q8VHX6-2	27811.2	47868.5	44288.9	14732.1	13553
_EC[Carbamidomethyl (C)]PEGHVVTYTPMAPGNYLIAIK_.3	Flnc	Q8VHX6;Q8VHX6-2	Filamin-C;Isoform 2 of Filamin-C	1.54781e-53	Q8VHX6;Q8VHX6-2	79107.7	198652	107562	51085.5	35852.7
_SPFPVHVAEAC[Carbamidomethyl (C)]NPNAC[Carbamidomethyl (C)]R_.3	Flnc	Q8VHX6;Q8VHX6-2	Filamin-C;Isoform 2 of Filamin-C	1.54781e-53	Q8VHX6;Q8VHX6-2	78377.2	174069	118346	61092	38876.2
_LSGGHSLHETSTVLVETVTK_.4	Flnc	Q8VHX6;Q8VHX6-2	Filamin-C;Isoform 2 of Filamin-C	1.54781e-53	Q8VHX6;Q8VHX6-2	87566.3	137116	120024	63343.2	25636.8
_TSQLNVGTSTDVSLK_.2	Flnc	Q8VHX6;Q8VHX6-2	Filamin-C;Isoform 2 of Filamin-C	1.54781e-53	Q8VHX6;Q8VHX6-2	85957.9	128908	96822.1	45086.3	33179.1
_YGGDEIPYSPFR_.2	Flnc	Q8VHX6;Q8VHX6-2	Filamin-C;Isoform 2 of Filamin-C	1.54781e-53	Q8VHX6;Q8VHX6-2	62175.9	131165	94257.5	34738.8	64836.2
_VHVQPAVDTSGIK_.3	Flnc	Q8VHX6;Q8VHX6-2	Filamin-C;Isoform 2 of Filamin-C	1.54781e-53	Q8VHX6;Q8VHX6-2	75744.4	148091	88090.3	26131.8	48436.8
_DFEIIDNHDYSYTVK_.3	Flnc	Q8VHX6;Q8VHX6-2	Filamin-C;Isoform 2 of Filamin-C	1.54781e-53	Q8VHX6;Q8VHX6-2	91645.2	144944	88295.7	3465.06	41824.8
_ASGPGLNASGIPASLPVEFTIDAR_.3	Flnc	Q8VHX6;Q8VHX6-2	Filamin-C;Isoform 2 of Filamin-C	1.54781e-53	Q8VHX6;Q8VHX6-2	78478	50477.7	84671.9	97539.8	51213.1
_EVTTEFTVDAR_.2	Flnc	Q8VHX6;Q8VHX6-2	Filamin-C;Isoform 2 of Filamin-C	1.54781e-53	Q8VHX6;Q8VHX6-2	82641.3	101175	63858	29254.7	32950.5
_EKGDYILIVK_.3	Flnc	Q8VHX6;Q8VHX6-2	Filamin-C;Isoform 2 of Filamin-C	1.54781e-53	Q8VHX6;Q8VHX6-2	67794.5	115224	70645.5	27523.8	20757.4
_AGTNMMMVGVHGPK_.3	Flnc	Q8VHX6;Q8VHX6-2	Filamin-C;Isoform 2 of Filamin-C	1.54781e-53	Q8VHX6;Q8VHX6-2	40434.3	136036	65671.4	26230.9	17273.4
_HTIIVSWGGVNVPK_.3	Flnc	Q8VHX6;Q8VHX6-2	Filamin-C;Isoform 2 of Filamin-C	1.54781e-53	Q8VHX6;Q8VHX6-2	56797.7	118126	47514.5	11637	27086.8
_AEIAFEDRK_.3	Flnc	Q8VHX6;Q8VHX6-2	Filamin-C;Isoform 2 of Filamin-C	1.54781e-53	Q8VHX6;Q8VHX6-2	46960.4	95238.1	63859.9	20211.2	27197.4
_IPGNWFQMVSAQER_.2	Flnc	Q8VHX6;Q8VHX6-2	Filamin-C;Isoform 2 of Filamin-C	1.54781e-53	Q8VHX6;Q8VHX6-2	38388.7	86594.1	76787.8	33153.1	13141
_YDGNHIPGSPLQFYVDAINSR_.3	Flnc	Q8VHX6;Q8VHX6-2	Filamin-C;Isoform 2 of Filamin-C	1.54781e-53	Q8VHX6;Q8VHX6-2	37489.4	49685.6	73647.6	36113.6	18085.9
_DGSC[Carbamidomethyl (C)]GVSYVVQEPGDYEVSIK_.3	Flnc	Q8VHX6;Q8VHX6-2	Filamin-C;Isoform 2 of Filamin-C	1.54781e-53	Q8VHX6;Q8VHX6-2	40089.1	70607.8	48223	10558.7	21554
_DTVEVALEDKGDNTFR_.3	Flnc	Q8VHX6;Q8VHX6-2	Filamin-C;Isoform 2 of Filamin-C	1.54781e-53	Q8VHX6;Q8VHX6-2	33154	59890.2	38926.2	42496.5	10958.7
_DAGQGLLTVQILDPEGKPK_.3	Flnc	Q8VHX6;Q8VHX6-2	Filamin-C;Isoform 2 of Filamin-C	1.54781e-53	Q8VHX6;Q8VHX6-2	26570	65660.3	41995.7	6609.76	31098.2
_VTYC[Carbamidomethyl (C)]PTEPGTYIINIK_.2	Flnc	Q8VHX6;Q8VHX6-2	Filamin-C;Isoform 2 of Filamin-C	1.54781e-53	Q8VHX6;Q8VHX6-2	28359.7	54020.4	41976.7	10775.6	28072.2
_TGVEVGKPTHFTVLTK_.4	Flnc	Q8VHX6;Q8VHX6-2	Filamin-C;Isoform 2 of Filamin-C	1.54781e-53	Q8VHX6;Q8VHX6-2	27018.9	70259.1	30428.4	11177.3	20059.2
_VEESTQVGGDPFPAVFGDFLGR_.3	Flnc	Q8VHX6;Q8VHX6-2	Filamin-C;Isoform 2 of Filamin-C	1.54781e-53	Q8VHX6;Q8VHX6-2	24331.3	41878.9	55915.7	24132.9	11621.1
_GDYILIVK_.2	Flnc	Q8VHX6;Q8VHX6-2	Filamin-C;Isoform 2 of Filamin-C	1.54781e-53	Q8VHX6;Q8VHX6-2	35108	52093.2	39027.4	9761.44	11574
_ALGALVDNC[Carbamidomethyl (C)]APGLC[Carbamidomethyl (C)]PDWEAWDPNQPVQNAR_.3	Flnc	Q8VHX6;Q8VHX6-2	Filamin-C;Isoform 2 of Filamin-C	1.54781e-53	Q8VHX6;Q8VHX6-2	18996.9	27323.8	23287.5	16108.4	10929.1
_GLSEGQTFQVAEFIVDTR_.3	Flnc	Q8VHX6;Q8VHX6-2	Filamin-C;Isoform 2 of Filamin-C	1.54781e-53	Q8VHX6;Q8VHX6-2	18422.3	30212.9	24426.1	12240.9	10702.9
_RDTVEVALEDKGDNTFR_.3	Flnc	Q8VHX6;Q8VHX6-2	Filamin-C;Isoform 2 of Filamin-C	1.54781e-53	Q8VHX6;Q8VHX6-2	13131.4	31140.2	16748.7	14024.1	6802.49
_C[Carbamidomethyl (C)]SYVPTKPIK_.3	Flnc	Q8VHX6;Q8VHX6-2	Filamin-C;Isoform 2 of Filamin-C	1.54781e-53	Q8VHX6;Q8VHX6-2	15209.3	20425.4	19686.2	4483.67	8753.87
_YGGPQHIVGSPFK_.2	Flnc	Q8VHX6;Q8VHX6-2	Filamin-C;Isoform 2 of Filamin-C	1.54781e-53	Q8VHX6;Q8VHX6-2	7706.93	19503.4	6664.77	10617.3	3531.02
_AKLDVHFAGAAK_.3	Flnc	Q8VHX6;Q8VHX6-2	Filamin-C;Isoform 2 of Filamin-C	1.54781e-53	Q8VHX6;Q8VHX6-2	4771.02	22105.3	8421.27	6067.64	3794.47
_APLQVAVLGPTGVAEPVEVR_.3	Flnc	Q8VHX6;Q8VHX6-2	Filamin-C;Isoform 2 of Filamin-C	1.54781e-53	Q8VHX6;Q8VHX6-2	155069	266135	211802	30724.9	69373.1
_APLQVAVLGPTGVAEPVEVR_.2	Flnc	Q8VHX6;Q8VHX6-2	Filamin-C;Isoform 2 of Filamin-C	1.54781e-53	Q8VHX6;Q8VHX6-2	107040	175007	141830	26832.9	29774.7
_VPVKDVVDPGK_.2	Flnc	Q8VHX6;Q8VHX6-2	Filamin-C;Isoform 2 of Filamin-C	1.54781e-53	Q8VHX6;Q8VHX6-2	45821	106755	63583.3	5269.75	23877.4
_VPVKDVVDPGK_.3	Flnc	Q8VHX6;Q8VHX6-2	Filamin-C;Isoform 2 of Filamin-C	1.54781e-53	Q8VHX6;Q8VHX6-2	24019.7	75714	45850.6	5810.31	15575.7
_DAGEGGLSLAVEGPSK_.2	Flnc	Q8VHX6;Q8VHX6-2	Filamin-C;Isoform 2 of Filamin-C	1.54781e-53	Q8VHX6;Q8VHX6-2	67574.6	116023	63293.1	323.196	40131.7
_VHTPSGAVEEC[Carbamidomethyl (C)]YVSELDSDKHTIR_.5	Flnc	Q8VHX6;Q8VHX6-2	Filamin-C;Isoform 2 of Filamin-C	1.54781e-53	Q8VHX6;Q8VHX6-2	24742.1	50754.4	34465.5	26782.8	19042.4
_VHTPSGAVEEC[Carbamidomethyl (C)]YVSELDSDKHTIR_.4	Flnc	Q8VHX6;Q8VHX6-2	Filamin-C;Isoform 2 of Filamin-C	1.54781e-53	Q8VHX6;Q8VHX6-2	7471.06	47873	27831.5	13605.3	1
_LENVSVALEFLER_.2	Flnc	Q8VHX6;Q8VHX6-2	Filamin-C;Isoform 2 of Filamin-C	1.54781e-53	Q8VHX6;Q8VHX6-2	32659.7	39343.4	14596.1	27357.2	15323.5
_LENVSVALEFLER_.3	Flnc	Q8VHX6;Q8VHX6-2	Filamin-C;Isoform 2 of Filamin-C	1.54781e-53	Q8VHX6;Q8VHX6-2	6184.06	9404.57	4.733	635.653	2991.76
_NAGYGGLGLSIEGPSK_.2	Flnc	Q8VHX6;Q8VHX6-2	Filamin-C;Isoform 2 of Filamin-C	1.54781e-53	Q8VHX6;Q8VHX6-2	14096.6	32249.8	20794.6	256.819	15588.3
_DGTC[Carbamidomethyl (C)]TVSYLPTAPGDYSIIVR_.3	Flnc	Q8VHX6;Q8VHX6-2	Filamin-C;Isoform 2 of Filamin-C	1.54781e-53	Q8VHX6;Q8VHX6-2	13374	18489.7	15391.8	1250.2	8768.24
_IHALPTGDASK_.3	Flnc	Q8VHX6;Q8VHX6-2	Filamin-C;Isoform 2 of Filamin-C	1.54781e-53	Q8VHX6;Q8VHX6-2	12878.8	12503.6	15971.5	6067.5	10863.3
_LDVHFAGAAK_.2	Flnc	Q8VHX6;Q8VHX6-2	Filamin-C;Isoform 2 of Filamin-C	1.54781e-53	Q8VHX6;Q8VHX6-2	20602.4	25472.5	5888.45	71545.3	192779
_YRGQHVPGSPFQFTVGPLGEGGAHK_.4	Flnc	Q8VHX6;Q8VHX6-2	Filamin-C;Isoform 2 of Filamin-C	1.54781e-53	Q8VHX6;Q8VHX6-2	335.859	204.805	265.978	60289	286.495
_QQEGEASSQDMTAQVTSPSGK_.2	Flnc	Q8VHX6;Q8VHX6-2	Filamin-C;Isoform 2 of Filamin-C	1.54781e-53	Q8VHX6;Q8VHX6-2	17106.8	20502.5	41537.8	117704	60364.6
_APLQVAVLGPTGVAEPVEVRDNGDGTHTVHYTPATDGPYTVAVK_.5	Flnc	Q8VHX6;Q8VHX6-2	Filamin-C;Isoform 2 of Filamin-C	1.54781e-53	Q8VHX6;Q8VHX6-2	1.15919	176.714	2.36131	13866.2	25564.1
_EGPLLVLGR_.2	Pam	F8VQA4;P97467	Peptidyl-glycine alpha-amidating monooxygenase	3.36287e-53	F8VQA4;P97467	460324	356234	542960	264600	281042
_TIPEEANIPIPVK_.2	Pam	F8VQA4;P97467	Peptidyl-glycine alpha-amidating monooxygenase	3.36287e-53	F8VQA4;P97467	284311	370207	490700	165196	73754.9
_GSSGLNLGNFFASR_.2	Pam	F8VQA4;P97467	Peptidyl-glycine alpha-amidating monooxygenase	3.36287e-53	F8VQA4;P97467	155908	162478	251596	279523	164303
_ANILYAWAR_.2	Pam	F8VQA4;P97467	Peptidyl-glycine alpha-amidating monooxygenase	3.36287e-53	F8VQA4;P97467	199004	171113	252475	143763	164125
_SALIQQPK_.2	Pam	F8VQA4;P97467	Peptidyl-glycine alpha-amidating monooxygenase	3.36287e-53	F8VQA4;P97467	97131.8	76813.4	112478	237021	71277
_VVNSDISC[Carbamidomethyl (C)]HYK_.3	Pam	F8VQA4;P97467	Peptidyl-glycine alpha-amidating monooxygenase	3.36287e-53	F8VQA4;P97467	110582	84688.1	112317	148834	77858
_DC[Carbamidomethyl (C)]SGVSLHLTR_.3	Pam	F8VQA4;P97467	Peptidyl-glycine alpha-amidating monooxygenase	3.36287e-53	F8VQA4;P97467	95661.3	74388	110791	40649.8	61398.3
_DC[Carbamidomethyl (C)]SGVSLHLTR_.2	Pam	F8VQA4;P97467	Peptidyl-glycine alpha-amidating monooxygenase	3.36287e-53	F8VQA4;P97467	13284.3	15009.8	14471.6	4048.76	12100.8
_AGIEVPEIK_.2	Pam	F8VQA4;P97467	Peptidyl-glycine alpha-amidating monooxygenase	3.36287e-53	F8VQA4;P97467	33327.5	64849.5	68161.8	92774.2	57577.9
_NNLVIFHR_.2	Pam	F8VQA4;P97467	Peptidyl-glycine alpha-amidating monooxygenase	3.36287e-53	F8VQA4;P97467	46045.9	43222.5	62425.1	107197	43381.7
_NGQWTLIGR_.2	Pam	F8VQA4;P97467	Peptidyl-glycine alpha-amidating monooxygenase	3.36287e-53	F8VQA4;P97467	43166.7	35553.7	65914.1	103944	38118.7
_GDHVWDGNSFDSK_.3	Pam	F8VQA4;P97467	Peptidyl-glycine alpha-amidating monooxygenase	3.36287e-53	F8VQA4;P97467	34207.9	34631.7	39686.2	64918.3	26310
_SFSNEC[Carbamidomethyl (C)]LGTTRPITPIDSSDFTLDIR_.3	Pam	F8VQA4;P97467	Peptidyl-glycine alpha-amidating monooxygenase	3.36287e-53	F8VQA4;P97467	24009.8	16277.4	19127.1	82212.7	27883.5
_ESDTYFC[Carbamidomethyl (C)]MSMR_.2	Pam	F8VQA4;P97467	Peptidyl-glycine alpha-amidating monooxygenase	3.36287e-53	F8VQA4;P97467	15663.1	27224.2	20459	53775.2	31191
_HAVSFMTC[Carbamidomethyl (C)]TQNVAPDMFR_.3	Pam	F8VQA4;P97467	Peptidyl-glycine alpha-amidating monooxygenase	3.36287e-53	F8VQA4;P97467	16382.9	29017.1	26564	42609.3	27078.2
_HFDMPHDIVASEDGTVYIGDAHTNTVWK_.4	Pam	F8VQA4;P97467	Peptidyl-glycine alpha-amidating monooxygenase	3.36287e-53	F8VQA4;P97467	13529.3	17151.1	1690.74	40715.1	7276.64
_PGQFSVPHSLALVPHLNQLC[Carbamidomethyl (C)]VADR_.4	Pam	F8VQA4;P97467	Peptidyl-glycine alpha-amidating monooxygenase	3.36287e-53	F8VQA4;P97467	8272.41	8885.39	5141.14	17744.9	17868.7
_SMQPGSDQNHFC[Carbamidomethyl (C)]QPTDVAVEPSTGAVFVSDGYC[Carbamidomethyl (C)]NSR_.4	Pam	F8VQA4;P97467	Peptidyl-glycine alpha-amidating monooxygenase	3.36287e-53	F8VQA4;P97467	9424.28	14162	9956.99	16992.9	3001.76
_DNHKDC[Carbamidomethyl (C)]SGVSLHLTR_.4	Pam	F8VQA4;P97467	Peptidyl-glycine alpha-amidating monooxygenase	3.36287e-53	F8VQA4;P97467	1639.65	1045.44	10013.7	32410.8	6794.9
_QGEEEAFEQGDFYSLLSK_.3	Pam	F8VQA4;P97467	Peptidyl-glycine alpha-amidating monooxygenase	3.36287e-53	F8VQA4;P97467	3452.67	2731.28	3109.44	8965.59	3202.75
_PITPIDSSDFTLDIR_.2	Pam	F8VQA4;P97467	Peptidyl-glycine alpha-amidating monooxygenase	3.36287e-53	F8VQA4;P97467	49331.7	34674.5	31540.2	10424.8	33932
_PITPIDSSDFTLDIR_.3	Pam	F8VQA4;P97467	Peptidyl-glycine alpha-amidating monooxygenase	3.36287e-53	F8VQA4;P97467	6031.88	3878.6	1232.03	173.948	3430
_QSPQLPQAFYPVEHPVDVAFGDILAAR_.3	Pam	F8VQA4;P97467	Peptidyl-glycine alpha-amidating monooxygenase	3.36287e-53	F8VQA4;P97467	20699.1	17784.9	26720	97589.8	36134.1
_SKEGPLLVLGR_.2	Pam	F8VQA4;P97467	Peptidyl-glycine alpha-amidating monooxygenase	3.36287e-53	F8VQA4;P97467	1.25388	3683.96	6286.86	87402.2	3502.45
_TESGSDLVAEIANVVQK_.2	Pam	F8VQA4;P97467	Peptidyl-glycine alpha-amidating monooxygenase	3.36287e-53	F8VQA4;P97467	13606.7	12443.8	19693.3	2865.28	6163.85
_TESGSDLVAEIANVVQK_.3	Pam	F8VQA4;P97467	Peptidyl-glycine alpha-amidating monooxygenase	3.36287e-53	F8VQA4;P97467	9822.04	9055.1	18274.8	1563.37	6460.33
_YFVLQVHYGDISAFR_.3	Pam	F8VQA4;P97467	Peptidyl-glycine alpha-amidating monooxygenase	3.36287e-53	F8VQA4;P97467	2207.99	1707.55	2.85573	2588.55	182.434
_LASELLEWIR_.2	Actn2	Q9JI91	Alpha-actinin-2	3.41999e-53	Q9JI91	931802	2.12124e+06	1.40936e+06	207276	597614
_LASELLEWIR_.3	Actn2	Q9JI91	Alpha-actinin-2	3.41999e-53	Q9JI91	7230.43	26430.4	3836.35	1324.82	5210.84
_ATLPEADGER_.2	Actn2	Q9JI91	Alpha-actinin-2	3.41999e-53	Q9JI91	481711	1.81366e+06	582921	212615	539206
_TINEVETQILTR_.2	Actn2	Q9JI91	Alpha-actinin-2	3.41999e-53	Q9JI91	337797	1.37297e+06	459410	191201	383808
_TINEVETQILTR_.3	Actn2	Q9JI91	Alpha-actinin-2	3.41999e-53	Q9JI91	14907.3	67380.3	27594.7	11631.3	19087
_QSILAIQNEVEK_.2	Actn2	Q9JI91	Alpha-actinin-2	3.41999e-53	Q9JI91	272919	1006363	353370	135698	319896
_ETADTDTAEQVIASFR_.2	Actn2	Q9JI91	Alpha-actinin-2	3.41999e-53	Q9JI91	160636	534681	248263	116638	163568
_ETADTDTAEQVIASFR_.3	Actn2	Q9JI91	Alpha-actinin-2	3.41999e-53	Q9JI91	78544.3	368018	142912	68565	91390.8
_DQSLQEELAR_.2	Actn2	Q9JI91	Alpha-actinin-2	3.41999e-53	Q9JI91	228752	861422	250483	27852.3	232755
_ALDYIASK_.2	Actn2	Q9JI91	Alpha-actinin-2	3.41999e-53	Q9JI91	198816	771052	260996	136795	232964
_VLAVNQENER_.2	Actn2	Q9JI91	Alpha-actinin-2	3.41999e-53	Q9JI91	201427	826027	249871	76164.5	174040
_MLDAEDIVNTPKPDER_.3	Actn2	Q9JI91	Alpha-actinin-2	3.41999e-53	Q9JI91	132495	690259	174775	115342	176070
_M[Oxidation (M)]LDAEDIVNTPKPDER_.3	Actn2	Q9JI91	Alpha-actinin-2	3.41999e-53	Q9JI91	22740	58428.6	16750.2	13453.2	16708.9
_MLDAEDIVNTPKPDER_.2	Actn2	Q9JI91	Alpha-actinin-2	3.41999e-53	Q9JI91	4813.49	36751	3280.29	2881.95	12802
_DYESASLTEVR_.2	Actn2	Q9JI91	Alpha-actinin-2	3.41999e-53	Q9JI91	187717	661871	266060	98548.2	146831
_ISSSNPYSTVTMDELR_.2	Actn2	Q9JI91	Alpha-actinin-2	3.41999e-53	Q9JI91	145119	650185	188246	122352	194872
_ISSSNPYSTVTMDELR_.3	Actn2	Q9JI91	Alpha-actinin-2	3.41999e-53	Q9JI91	2147.22	36389	3079.08	7238.04	11009.6
_DGLGLC[Carbamidomethyl (C)]ALIHR_.3	Actn2	Q9JI91	Alpha-actinin-2	3.41999e-53	Q9JI91	97019.1	504354	165900	70327.2	184313
_ISNRPAFMPSEGK_.3	Actn2	Q9JI91	Alpha-actinin-2	3.41999e-53	Q9JI91	61250.2	338236	50283.2	7307.59	67713
_ISNRPAFMPSEGK_.2	Actn2	Q9JI91	Alpha-actinin-2	3.41999e-53	Q9JI91	46904.3	82188.8	48825.9	43644.7	85772.2
_ISNRPAFM[Oxidation (M)]PSEGK_.3	Actn2	Q9JI91	Alpha-actinin-2	3.41999e-53	Q9JI91	28948	78746.2	23338.2	14658.3	32162
_MVSDIAGAWQR_.2	Actn2	Q9JI91	Alpha-actinin-2	3.41999e-53	Q9JI91	28109.8	245397	53587.5	52926.9	61065.2
_M[Oxidation (M)]VSDIAGAWQR_.2	Actn2	Q9JI91	Alpha-actinin-2	3.41999e-53	Q9JI91	50180.1	152680	51751.7	51013.8	51555.6
_QFAAQANAIGPWIQNK_.2	Actn2	Q9JI91	Alpha-actinin-2	3.41999e-53	Q9JI91	102233	143662	118419	116212	91069.8
_QFAAQANAIGPWIQNK_.3	Actn2	Q9JI91	Alpha-actinin-2	3.41999e-53	Q9JI91	5285.91	55987.6	14025.1	19129.6	12375.8
_AC[Carbamidomethyl (C)]LISMGYDLGEAEFAR_.2	Actn2	Q9JI91	Alpha-actinin-2	3.41999e-53	Q9JI91	74029.3	136489	33677.6	94009.2	102830
_AC[Carbamidomethyl (C)]LISMGYDLGEAEFAR_.3	Actn2	Q9JI91	Alpha-actinin-2	3.41999e-53	Q9JI91	15350.1	71716.3	13070.4	10859.3	32585
_AC[Carbamidomethyl (C)]LISM[Oxidation (M)]GYDLGEAEFAR_.3	Actn2	Q9JI91	Alpha-actinin-2	3.41999e-53	Q9JI91	6388.07	22822.1	8370.69	3688.72	7334.21
_LMEEYER_.2	Actn2	Q9JI91	Alpha-actinin-2	3.41999e-53	Q9JI91	44824.9	260794	91740.4	25524.4	92353.2
_IC[Carbamidomethyl (C)]DQWDR_.2	Actn2	Q9JI91	Alpha-actinin-2	3.41999e-53	Q9JI91	39032.2	254969	84535.4	31878.2	101158
_SSIQITGALEDQMNQLK_.2	Actn2	Q9JI91	Alpha-actinin-2	3.41999e-53	Q9JI91	57846.9	197150	58489.1	34885.2	82119.8
_SSIQITGALEDQMNQLK_.3	Actn2	Q9JI91	Alpha-actinin-2	3.41999e-53	Q9JI91	6544.8	36074	4030.85	6428.74	9731.22
_QYEHNIINYK_.3	Actn2	Q9JI91	Alpha-actinin-2	3.41999e-53	Q9JI91	33287.3	144032	51147.4	24410.4	37421
_QYEHNIINYK_.2	Actn2	Q9JI91	Alpha-actinin-2	3.41999e-53	Q9JI91	8728.38	46691.4	9706.91	9071.66	14538.3
_NVNIQNFHTSWK_.3	Actn2	Q9JI91	Alpha-actinin-2	3.41999e-53	Q9JI91	30334.9	162694	54125.7	17967.9	42855.4
_AGTQIENIEEDFRNGLK_.3	Actn2	Q9JI91	Alpha-actinin-2	3.41999e-53	Q9JI91	712.393	13505.4	34242.1	202555	9161.93
_GITQEQM[Oxidation (M)]NEFR_.2	Actn2	Q9JI91	Alpha-actinin-2	3.41999e-53	Q9JI91	34936.6	83979.9	32678	19874.2	25778.3
_RQFAAQANAIGPWIQNK_.3	Actn2	Q9JI91	Alpha-actinin-2	3.41999e-53	Q9JI91	2815.67	53870.8	3261.24	18129.1	13077.3
_LEGDHQLIQEALVFDNK_.3	Actn2	Q9JI91	Alpha-actinin-2	3.41999e-53	Q9JI91	8089.47	29673	13341.8	281.454	14759.8
_ILASDKPYILAEELR_.3	Actn2	Q9JI91	Alpha-actinin-2	3.41999e-53	Q9JI91	392121	1.66754e+06	595228	87372.1	336224
_ILASDKPYILAEELR_.2	Actn2	Q9JI91	Alpha-actinin-2	3.41999e-53	Q9JI91	11628.1	105575	16585.5	1	10055.2
_HRPDLIDYSK_.3	Actn2	Q9JI91	Alpha-actinin-2	3.41999e-53	Q9JI91	143004	580278	190600	120359	158560
_HRPDLIDYSK_.2	Actn2	Q9JI91	Alpha-actinin-2	3.41999e-53	Q9JI91	3336.88	37303.2	2619.08	1.88077	3457.82
_LLETIDQLHLEFAK_.3	Actn2	Q9JI91	Alpha-actinin-2	3.41999e-53	Q9JI91	147415	530866	103403	69864.2	113895
_LLETIDQLHLEFAK_.2	Actn2	Q9JI91	Alpha-actinin-2	3.41999e-53	Q9JI91	5118.31	47137	1148.86	18458.7	7062.4
_NNIDKLEGDHQLIQEALVFDNK_.4	Actn2	Q9JI91	Alpha-actinin-2	3.41999e-53	Q9JI91	50344.9	250489	66790.9	36011.7	68434.1
_NNIDKLEGDHQLIQEALVFDNK_.3	Actn2	Q9JI91	Alpha-actinin-2	3.41999e-53	Q9JI91	54634.8	145320	98943	762319	151104
_VGWELLLTTIAR_.2	Actn2	Q9JI91	Alpha-actinin-2	3.41999e-53	Q9JI91	39795.3	167719	46172.1	31696	23814
_VGWELLLTTIAR_.3	Actn2	Q9JI91	Alpha-actinin-2	3.41999e-53	Q9JI91	2149.26	13272.3	4477.41	1587.54	1610.52
_ILASDKPYILAEELRR_.4	Actn2	Q9JI91	Alpha-actinin-2	3.41999e-53	Q9JI91	6580.35	12242.2	18839.9	213171	17810.6
_ASTHETWAYGK_.3	Actn2	Q9JI91	Alpha-actinin-2	3.41999e-53	Q9JI91	23953.2	97411.2	30804.4	12022.3	31700.9
_ASTHETWAYGK_.2	Actn2	Q9JI91	Alpha-actinin-2	3.41999e-53	Q9JI91	1	28312.8	1366.18	245.447	988.403
_VEQIAAIAQELNELDYHDAVNVNDR_.3	Actn2	Q9JI91	Alpha-actinin-2	3.41999e-53	Q9JI91	33742.8	69531.1	25244.6	13343.7	29416.3
_VEQIAAIAQELNELDYHDAVNVNDR_.4	Actn2	Q9JI91	Alpha-actinin-2	3.41999e-53	Q9JI91	6352.02	19792.4	3475.49	490.345	6150.07
_AIM[Oxidation (M)]TYVSC[Carbamidomethyl (C)]FYHAFAGAEQAETAANR_.3	Actn2	Q9JI91	Alpha-actinin-2	3.41999e-53	Q9JI91	10409	33465.2	1183.94	27921	8491.55
_AIMTYVSC[Carbamidomethyl (C)]FYHAFAGAEQAETAANR_.3	Actn2	Q9JI91	Alpha-actinin-2	3.41999e-53	Q9JI91	429.343	31275.3	1	3840.18	2078.51
_LNKDDPIGNINLAM[Oxidation (M)]EIAEK_.3	Actn2	Q9JI91	Alpha-actinin-2	3.41999e-53	Q9JI91	9556.13	45142.9	16117.3	15046.9	8142.54
_LEQAEKGYEEWLLNEIR_.3	Actn2	Q9JI91	Alpha-actinin-2	3.41999e-53	Q9JI91	1286542	28563.1	1.95444e+06	282039	149433
_KLEDFRDYR_.3	Actn2	Q9JI91	Alpha-actinin-2	3.41999e-53	Q9JI91	1600.92	2016.57	1076.27	240251	6906.8
_LLETIDQLHLEFAKR_.4	Actn2	Q9JI91	Alpha-actinin-2	3.41999e-53	Q9JI91	2.00045	1.52896	3.06104	21946.2	1.35848
_PVPGLVTLR_.2	Pzp	Q61838	Pregnancy zone protein	5.04071e-53	Q61838	406793	277548	310908	41793.2	674682
_LLLQEVR_.2	Pzp	Q61838	Pregnancy zone protein	5.04071e-53	Q61838	241129	208399	318492	415672	432818
_LSPQSIYNLLPGK_.2	Pzp	Q61838	Pregnancy zone protein	5.04071e-53	Q61838	190894	159214	288459	462454	336642
_LSPQSIYNLLPGK_.3	Pzp	Q61838	Pregnancy zone protein	5.04071e-53	Q61838	4169.38	8996.58	7164.31	24991.7	19065
_ALSFYQPR_.2	Pzp	Q61838	Pregnancy zone protein	5.04071e-53	Q61838	194999	164610	218565	367065	324939
_YNILPVADGK_.2	Pzp	Q61838	Pregnancy zone protein	5.04071e-53	Q61838	153470	127092	193865	149904	273117
_VPDTITEWK_.2	Pzp	Q61838	Pregnancy zone protein	5.04071e-53	Q61838	134683	127753	154441	105968	295652
_SVIVEPEGIEK_.2	Pzp	Q61838	Pregnancy zone protein	5.04071e-53	Q61838	172107	122926	150376	34294.2	234798
_MVSGFIPMKPSVK_.3	Pzp	Q61838	Pregnancy zone protein	5.04071e-53	Q61838	99414.9	144836	118841	63611.1	205810
_TVQGAFFGVPVYK_.2	Pzp	Q61838	Pregnancy zone protein	5.04071e-53	Q61838	123873	110387	166215	32087.3	171032
_AAPLSLC[Carbamidomethyl (C)]ALTAVDQSVLLLKPEAK_.3	Pzp	Q61838	Pregnancy zone protein	5.04071e-53	Q61838	72649.5	53945.8	155725	177723	109418
_IKEEGTGIELTGIGSC[Carbamidomethyl (C)]EIANALSK_.3	Pzp	Q61838	Pregnancy zone protein	5.04071e-53	Q61838	81179.6	73119.4	90202	134320	190636
_AESPVFVQTDKPIYKPGQIVK_.4	Pzp	Q61838	Pregnancy zone protein	5.04071e-53	Q61838	86360.2	80005.7	117731	73260.6	147759
_QQNSHGGFSSTQDTVVALQALSK_.3	Pzp	Q61838	Pregnancy zone protein	5.04071e-53	Q61838	70375.6	48824.5	90747	116950	149695
_APFALQVNTLPLNFDK_.2	Pzp	Q61838	Pregnancy zone protein	5.04071e-53	Q61838	27190.4	26714.6	70475.4	28004	47616.3
_APFALQVNTLPLNFDK_.3	Pzp	Q61838	Pregnancy zone protein	5.04071e-53	Q61838	18126	22237.1	55678	28628.2	46194.8
_LTEVPALVHK_.3	Pzp	Q61838	Pregnancy zone protein	5.04071e-53	Q61838	73345.5	78502	83455.6	12911.3	117686
_GSIFNLGSHVLSLEQGNM[Oxidation (M)]K_.3	Pzp	Q61838	Pregnancy zone protein	5.04071e-53	Q61838	35855.2	20119.3	45303.9	42401.3	65137.1
_GSIFNLGSHVLSLEQGNMK_.3	Pzp	Q61838	Pregnancy zone protein	5.04071e-53	Q61838	21921.6	26894	18215.7	12005.7	70703.9
_ALLAYAFALAGNK_.2	Pzp	Q61838	Pregnancy zone protein	5.04071e-53	Q61838	37476.1	41807.1	80746.4	72859.5	105293
_ALLAYAFALAGNK_.3	Pzp	Q61838	Pregnancy zone protein	5.04071e-53	Q61838	232.73	810.689	2.89068	1881.55	5456.92
_GSGSGC[Carbamidomethyl (C)]VYLQTSLK_.2	Pzp	Q61838	Pregnancy zone protein	5.04071e-53	Q61838	51700.7	49739.3	49729.3	53891.2	117394
_TEVNTNHVLIYIEK_.3	Pzp	Q61838	Pregnancy zone protein	5.04071e-53	Q61838	45810.6	38132.2	34154.1	78301	93846.6
_GEAFTLK_.2	Pzp	Q61838	Pregnancy zone protein	5.04071e-53	Q61838	50623.3	42815.7	40946.7	22167	130956
_KLQDQPNIQR_.3	Pzp	Q61838	Pregnancy zone protein	5.04071e-53	Q61838	34383.6	23925.8	30147.5	99462.7	74289
_RSELLESLNK_.3	Pzp	Q61838	Pregnancy zone protein	5.04071e-53	Q61838	24245.5	15889.4	16819.3	6976.64	49363.6
_RSELLESLNK_.2	Pzp	Q61838	Pregnancy zone protein	5.04071e-53	Q61838	8344.7	6408.73	5985.97	187.768	24367.1
_EVLVTIESSGTFSK_.2	Pzp	Q61838	Pregnancy zone protein	5.04071e-53	Q61838	26355.2	8639.75	17382.9	21077.4	57662.7
_YGAATFTR_.2	Pzp	Q61838	Pregnancy zone protein	5.04071e-53	Q61838	11337.8	15559.4	22447.7	27006.2	38403.2
_VDLEISPDFLAVPVGGHENSHC[Carbamidomethyl (C)]IC[Carbamidomethyl (C)]GNER_.4	Pzp	Q61838	Pregnancy zone protein	5.04071e-53	Q61838	1584.45	12064.8	1242.29	12714.6	67778
_THITNAFNWLSMK_.3	Pzp	Q61838	Pregnancy zone protein	5.04071e-53	Q61838	7398.98	14800.3	11643.4	19003.9	36713.5
_AFAQAQSHIFIEK_.3	Pzp	Q61838	Pregnancy zone protein	5.04071e-53	Q61838	72428.2	58698.3	59867.5	55766.8	130446
_AFAQAQSHIFIEK_.2	Pzp	Q61838	Pregnancy zone protein	5.04071e-53	Q61838	3164.88	6098.73	2669.43	1058.92	18551.8
_PGLPFSGQVLLVDEK_.2	Pzp	Q61838	Pregnancy zone protein	5.04071e-53	Q61838	11327.9	8409.06	8357.11	1.22247	21113.5
_NALFC[Carbamidomethyl (C)]LETAWASISQSQESHVYTK_.3	Pzp	Q61838	Pregnancy zone protein	5.04071e-53	Q61838	1684.3	3324.65	4.5899	3205.96	4936.25
_TMAFLEEELPITAC[Carbamidomethyl (C)]GVYTYGK_.3	Pzp	Q61838	Pregnancy zone protein	5.04071e-53	Q61838	2625.4	4270.34	2034.91	7188.63	12910.2
_VDIDVPDVNIEGPDAK_.2	Ahnak	E9Q616	Protein Ahnak	8.31293e-53	E9Q616	1.6269e+06	1.21459e+06	1.39975e+06	799974	1715898
_VDIDVPDVNIEGPDAK_.3	Ahnak	E9Q616	Protein Ahnak	8.31293e-53	E9Q616	71010.2	49481.4	75165.5	35150.6	77950.9
_VDIDVPDVNIEGPEGK_.2	Ahnak	E9Q616	Protein Ahnak	8.31293e-53	E9Q616	1.46949e+06	1.12733e+06	1272412	736081	1.57365e+06
_VDIDVPDVNIEGPEGK_.3	Ahnak	E9Q616	Protein Ahnak	8.31293e-53	E9Q616	52172.2	37173.8	56306.7	27157.1	59611.4
_AEGPEVDVNLPK_.2	Ahnak	E9Q616	Protein Ahnak	8.31293e-53	E9Q616	1.28069e+06	1.03528e+06	1.17738e+06	542911	1.09899e+06
_VDIDVPDVDVHGPDWHLK_.4	Ahnak	E9Q616	Protein Ahnak	8.31293e-53	E9Q616	404835	321696	308391	411327	437301
_VDIDVPDVDVHGPDWHLK_.3	Ahnak	E9Q616	Protein Ahnak	8.31293e-53	E9Q616	301707	240251	205771	287838	328971
_ANIDVSGPK_.2	Ahnak	E9Q616	Protein Ahnak	8.31293e-53	E9Q616	574449	445364	506100	198873	434345
_ISMPDLHLK_.3	Ahnak	E9Q616	Protein Ahnak	8.31293e-53	E9Q616	241004	225855	219993	228735	264649
_ISMPDLHLK_.2	Ahnak	E9Q616	Protein Ahnak	8.31293e-53	E9Q616	98331.3	89323	85303.6	92627.6	119393
_MPEMNIK_.2	Ahnak	E9Q616	Protein Ahnak	8.31293e-53	E9Q616	346585	424573	330442	185743	359959
_VKGDVDVSLPK_.3	Ahnak	E9Q616	Protein Ahnak	8.31293e-53	E9Q616	272408	229405	258806	202921	239365
_FQVTVPGAK_.2	Ahnak	E9Q616	Protein Ahnak	8.31293e-53	E9Q616	192847	188866	246670	335570	154586
_GEGPEVDVSLPK_.2	Ahnak	E9Q616	Protein Ahnak	8.31293e-53	E9Q616	304872	253804	224119	43609.4	242128
_VKGDVDVTVPK_.2	Ahnak	E9Q616	Protein Ahnak	8.31293e-53	E9Q616	218689	223185	205733	180596	232398
_ISMPDFDLHLK_.3	Ahnak	E9Q616	Protein Ahnak	8.31293e-53	E9Q616	191100	192692	210458	131540	219536
_ISMPDFDLHLK_.2	Ahnak	E9Q616	Protein Ahnak	8.31293e-53	E9Q616	23971.6	25075.6	17695.8	16209.4	30655.6
_LDVNAPDIDVHGPEGK_.3	Ahnak	E9Q616	Protein Ahnak	8.31293e-53	E9Q616	201413	191752	236919	218703	153427
_LKGPDINLPEVSVK_.3	Ahnak	E9Q616	Protein Ahnak	8.31293e-53	E9Q616	189977	153139	196139	253442	151004
_VPEVDIK_.2	Ahnak	E9Q616	Protein Ahnak	8.31293e-53	E9Q616	319865	198925	188822	32063.9	200510
_FSVPGFK_.2	Ahnak	E9Q616	Protein Ahnak	8.31293e-53	E9Q616	241208	165028	250775	98067.5	176427
_VNVEAPNVNMEGLGGK_.2	Ahnak	E9Q616	Protein Ahnak	8.31293e-53	E9Q616	189127	211575	168051	173083	126084
_AGAISASGPELEGAGHSK_.3	Ahnak	E9Q616	Protein Ahnak	8.31293e-53	E9Q616	170283	142802	160713	238824	119770
_VDIETPNLEGTLTGPK_.2	Ahnak	E9Q616	Protein Ahnak	8.31293e-53	E9Q616	132956	117820	184824	114427	124133
_VDIETPNLEGTLTGPK_.3	Ahnak	E9Q616	Protein Ahnak	8.31293e-53	E9Q616	19604.1	18933.9	21179.2	19235.2	21485.2
_ISMPEIDLNLK_.2	Ahnak	E9Q616	Protein Ahnak	8.31293e-53	E9Q616	181381	147590	179497	82058.2	180484
_VDIDVPDVNIEGPDTK_.2	Ahnak	E9Q616	Protein Ahnak	8.31293e-53	E9Q616	188989	131589	152956	92962.6	176847
_VGIDAPDVEVHGPDWHLK_.4	Ahnak	E9Q616	Protein Ahnak	8.31293e-53	E9Q616	67850.7	55451.7	70891.2	114997	68725.6
_VGIDAPDVEVHGPDWHLK_.3	Ahnak	E9Q616	Protein Ahnak	8.31293e-53	E9Q616	55099.9	39233.5	50717.8	95742.8	52600.8
_LRSEDGVEGDLGETQSR_.3	Ahnak	E9Q616	Protein Ahnak	8.31293e-53	E9Q616	99050.8	102122	147336	228091	86268.7
_VDVSVPDVDVHGPDWNLK_.3	Ahnak	E9Q616	Protein Ahnak	8.31293e-53	E9Q616	126016	73068.4	115538	187331	145035
_FSM[Oxidation (M)]PGFK_.2	Ahnak	E9Q616	Protein Ahnak	8.31293e-53	E9Q616	184995	96612	159108	71830.8	112324
_FSVPGVK_.2	Ahnak	E9Q616	Protein Ahnak	8.31293e-53	E9Q616	139743	125501	133644	119581	103353
_VDISAPDVDVQGPDWHLK_.3	Ahnak	E9Q616	Protein Ahnak	8.31293e-53	E9Q616	104078	82790.9	93737.8	196882	119776
_GPQVSSSLNLDTSK_.2	Ahnak	E9Q616	Protein Ahnak	8.31293e-53	E9Q616	136794	113415	133463	117913	79410
_VDIEAPDVSIEGPEGK_.2	Ahnak	E9Q616	Protein Ahnak	8.31293e-53	E9Q616	127933	114709	124105	61970.8	143669
_HEVTEISNTDVETQPGK_.2	Ahnak	E9Q616	Protein Ahnak	8.31293e-53	E9Q616	96800.7	92829	39428.2	55246.5	241637
_ADVDISVPK_.2	Ahnak	E9Q616	Protein Ahnak	8.31293e-53	E9Q616	126603	107053	134600	58633.4	93016.4
_VQTPEVDVK_.2	Ahnak	E9Q616	Protein Ahnak	8.31293e-53	E9Q616	100702	91584	125600	123968	63373.3
_LDIDTPDIDIHGPEGK_.3	Ahnak	E9Q616	Protein Ahnak	8.31293e-53	E9Q616	106159	91739	99201.9	78762.8	100797
_ISMPDVDLNIK_.2	Ahnak	E9Q616	Protein Ahnak	8.31293e-53	E9Q616	119763	86804.8	104980	41249.8	123331
_LDIETSDVSLEGPEGK_.2	Ahnak	E9Q616	Protein Ahnak	8.31293e-53	E9Q616	122158	86278.2	111084	53006	95801.8
_MPSLEVSVPK_.2	Ahnak	E9Q616	Protein Ahnak	8.31293e-53	E9Q616	95569.1	87034.8	108970	98988.7	69757.6
_VEAPDVEVHGPDWHLK_.4	Ahnak	E9Q616	Protein Ahnak	8.31293e-53	E9Q616	98542.9	84397.2	105007	86727.4	80671.3
_GGVTGSPEASISGSK_.2	Ahnak	E9Q616	Protein Ahnak	8.31293e-53	E9Q616	101933	86104.1	112051	61897.1	90855.4
_GPGVDLPSVDLSMPK_.2	Ahnak	E9Q616	Protein Ahnak	8.31293e-53	E9Q616	93091.5	72660.4	116481	104886	63344.6
_AEGPEVSLPK_.2	Ahnak	E9Q616	Protein Ahnak	8.31293e-53	E9Q616	115865	83514.8	87841	73309.1	82585.1
_GDVDVTVPK_.2	Ahnak	E9Q616	Protein Ahnak	8.31293e-53	E9Q616	104855	81486.3	103415	81987	65774.2
_FGMPGFK_.2	Ahnak	E9Q616	Protein Ahnak	8.31293e-53	E9Q616	87798.6	91459.7	79638.9	74202.8	92599.9
_SSEVVLSGDDEDYQR_.2	Ahnak	E9Q616	Protein Ahnak	8.31293e-53	E9Q616	110917	88487.4	109003	80947.4	33451.8
_GPEVDISAPK_.2	Ahnak	E9Q616	Protein Ahnak	8.31293e-53	E9Q616	125047	93888.2	117692	23224.9	60140.8
_VDINAPDVDVR_.2	Ahnak	E9Q616	Protein Ahnak	8.31293e-53	E9Q616	110815	83035.6	85748.4	50112.5	84584.5
_GKGGVDVILPNVEGK_.3	Ahnak	E9Q616	Protein Ahnak	8.31293e-53	E9Q616	37519.2	58176.8	94047.9	169156	48127.9
_ADLDISGTK_.2	Ahnak	E9Q616	Protein Ahnak	8.31293e-53	E9Q616	130608	92785.7	90774.3	5507.35	59622.8
_AEGPDVAVDLPK_.2	Ahnak	E9Q616	Protein Ahnak	8.31293e-53	E9Q616	113142	86318.5	75998.1	19443.9	83032.6
_VDIEGPNVNIEGPEGK_.2	Ahnak	E9Q616	Protein Ahnak	8.31293e-53	E9Q616	77502.4	83065.9	81890.3	48560.2	75961.2
_GPSLQGDLAVSGDIK_.2	Ahnak	E9Q616	Protein Ahnak	8.31293e-53	E9Q616	81402.4	56798.4	79893.1	84744.7	56158.4
_VPGVDVSSSLGAGSVEVQAPSLQSGDIGK_.3	Ahnak	E9Q616	Protein Ahnak	8.31293e-53	E9Q616	88242.3	85383.2	49159.6	45572.2	89796.1
_ISMPDVGLNLK_.2	Ahnak	E9Q616	Protein Ahnak	8.31293e-53	E9Q616	67628.1	68562.6	90028.3	51625.5	75040.2
_ISM[Oxidation (M)]PDIDLNLK_.2	Ahnak	E9Q616	Protein Ahnak	8.31293e-53	E9Q616	115572	56347.1	90018.5	24836.2	65669.7
_APEVDVQGPEWSLK_.2	Ahnak	E9Q616	Protein Ahnak	8.31293e-53	E9Q616	95714.6	82307.7	65150.9	34017.7	73753
_VSVATPDVSLEASEGAVK_.2	Ahnak	E9Q616	Protein Ahnak	8.31293e-53	E9Q616	99120	82232.2	79320	27168.9	52644.3
_GEGPEVDIPK_.2	Ahnak	E9Q616	Protein Ahnak	8.31293e-53	E9Q616	93773.7	68218.5	85225.3	14726.8	71346.4
_GPNVDMSRPDIEIEGPEGK_.3	Ahnak	E9Q616	Protein Ahnak	8.31293e-53	E9Q616	85923.2	79249.5	56778.8	19874.4	91086.4
_GPSFNVASPESDFGVSLK_.2	Ahnak	E9Q616	Protein Ahnak	8.31293e-53	E9Q616	76317.3	72852.6	69504.5	56942	53897
_SGVDVSLPK_.2	Ahnak	E9Q616	Protein Ahnak	8.31293e-53	E9Q616	94261.7	74265.5	79255.1	23682.1	57643.1
_VSMPDVELNLK_.2	Ahnak	E9Q616	Protein Ahnak	8.31293e-53	E9Q616	75090.8	70503.6	54688.5	36942.5	77239.1
_FGTFGGLGSK_.2	Ahnak	E9Q616	Protein Ahnak	8.31293e-53	E9Q616	56173.8	52899.6	63183.6	78027.7	54294.2
_GDVDVSLPK_.2	Ahnak	E9Q616	Protein Ahnak	8.31293e-53	E9Q616	92270	65431	72390	21187.2	53246.5
_ISMPDVDLHMK_.3	Ahnak	E9Q616	Protein Ahnak	8.31293e-53	E9Q616	51511.7	64774.1	60680.6	55211	56845.4
_LDISAPDLNLEGPEGK_.2	Ahnak	E9Q616	Protein Ahnak	8.31293e-53	E9Q616	61324.5	54007.1	65500.6	53952.8	51783.8
_AEGEIKVPDVELK_.3	Ahnak	E9Q616	Protein Ahnak	8.31293e-53	E9Q616	50659.9	46955.6	68136.5	79676.5	37645.9
_GSLGAAGELK_.2	Ahnak	E9Q616	Protein Ahnak	8.31293e-53	E9Q616	81862.5	65106.3	73408.7	9193.78	49512.6
_IKGDVPSVGLEGPNIDLQGPEGK_.3	Ahnak	E9Q616	Protein Ahnak	8.31293e-53	E9Q616	49484.2	14136.4	63785.6	102234	44976.1
_VQANLDTPDINIEGPEAK_.2	Ahnak	E9Q616	Protein Ahnak	8.31293e-53	E9Q616	65128.6	48514.4	49452	62426.4	46408.1
_MDISAPDVEVHGPEWNLK_.3	Ahnak	E9Q616	Protein Ahnak	8.31293e-53	E9Q616	48788.5	34307.3	41224.9	87015.5	55744.7
_IEGSITGPSVEIGTPDVDVHGLGGK_.3	Ahnak	E9Q616	Protein Ahnak	8.31293e-53	E9Q616	67065.2	46843.2	44530.7	38733.1	59310.1
_FKMPEMNIK_.3	Ahnak	E9Q616	Protein Ahnak	8.31293e-53	E9Q616	5208.12	22342.6	36230.1	168434	23601.6
_GPGLDFEGPDAK_.2	Ahnak	E9Q616	Protein Ahnak	8.31293e-53	E9Q616	58922.6	53108	59819.2	32109.9	47639.2
_LPSGSGPASPTTGSAVDIR_.2	Ahnak	E9Q616	Protein Ahnak	8.31293e-53	E9Q616	76377.6	64569	49368.3	12618	48346.3
_MDISAPDVDVHGPDWHLK_.4	Ahnak	E9Q616	Protein Ahnak	8.31293e-53	E9Q616	27999.8	28077.9	23413.9	50012.2	32560.6
_MDISAPDVDVHGPDWHLK_.3	Ahnak	E9Q616	Protein Ahnak	8.31293e-53	E9Q616	15567.6	15812.4	10630.9	26620.8	19256.4
_SEDGVEGDLGETQSR_.2	Ahnak	E9Q616	Protein Ahnak	8.31293e-53	E9Q616	66487.9	59210.2	45176.7	29904.3	48840.5
_VDIDVPDVNVEGPDMK_.2	Ahnak	E9Q616	Protein Ahnak	8.31293e-53	E9Q616	54349.6	61725.9	43247.9	24501.2	62180.8
_ISMQDVDLSLGSC[Carbamidomethyl (C)]K_.2	Ahnak	E9Q616	Protein Ahnak	8.31293e-53	E9Q616	42062.3	45482.5	39637.4	56740.4	53946.7
_ISMPDFDLNLK_.2	Ahnak	E9Q616	Protein Ahnak	8.31293e-53	E9Q616	49137.4	53691.5	49938.1	12111.7	55670.9
_VDLKGPEVDISAPK_.3	Ahnak	E9Q616	Protein Ahnak	8.31293e-53	E9Q616	10892.6	20647.2	46045.4	116272	20139.2
_GEGPELDVNMPK_.2	Ahnak	E9Q616	Protein Ahnak	8.31293e-53	E9Q616	50001	45961.9	47874.8	8264.68	55959.8
_VSGPDLDMNLK_.2	Ahnak	E9Q616	Protein Ahnak	8.31293e-53	E9Q616	43131	37220.2	40408.6	37817.5	38828.9
_GGVDVILPNVEGK_.2	Ahnak	E9Q616	Protein Ahnak	8.31293e-53	E9Q616	55585.1	37395.7	43497.8	26853.8	33474.5
_VPDVDLEC[Carbamidomethyl (C)]PDAK_.2	Ahnak	E9Q616	Protein Ahnak	8.31293e-53	E9Q616	52091.5	41164.4	43567.6	6292.82	52847.9
_GPQVC[Carbamidomethyl (C)]GELK_.2	Ahnak	E9Q616	Protein Ahnak	8.31293e-53	E9Q616	52095.9	41542.1	45572.7	13681.5	40503.5
_GPQITGPSLEGDLGLK_.2	Ahnak	E9Q616	Protein Ahnak	8.31293e-53	E9Q616	59075.4	34224.3	49266.6	13538.6	31252.3
_APDVQLNAPDVDVHGPEWNLK_.3	Ahnak	E9Q616	Protein Ahnak	8.31293e-53	E9Q616	37567.2	36629.5	26429.2	43543.6	37258.8
_VDIDTPQVDVHGPDLK_.3	Ahnak	E9Q616	Protein Ahnak	8.31293e-53	E9Q616	57573.4	46078.6	35273	2034.67	39684
_LKKPDVDITAPK_.3	Ahnak	E9Q616	Protein Ahnak	8.31293e-53	E9Q616	32188.9	29784.7	39187	54373.8	21829.3
_VEANVQAGAGEGKWEESEVK_.3	Ahnak	E9Q616	Protein Ahnak	8.31293e-53	E9Q616	28105.4	26404.6	38468	53323.2	29813.2
_GDKPGLAIGGNIQAPHLEVNPSSVNIEGLEGK_.4	Ahnak	E9Q616	Protein Ahnak	8.31293e-53	E9Q616	72801.4	35425.1	21804	9314.33	35968.2
_GEGPDVDVSLPK_.2	Ahnak	E9Q616	Protein Ahnak	8.31293e-53	E9Q616	46890	28485.5	38087.6	16314.3	34424.3
_FKVPDVQFK_.3	Ahnak	E9Q616	Protein Ahnak	8.31293e-53	E9Q616	25242.3	29067.5	29893.5	43384	29585.8
_GDLGASSPSMK_.2	Ahnak	E9Q616	Protein Ahnak	8.31293e-53	E9Q616	33040.9	26377.8	35678.1	20848.2	33279.1
_VKGDM[Oxidation (M)]DVTVPK_.3	Ahnak	E9Q616	Protein Ahnak	8.31293e-53	E9Q616	35833.9	16361.6	22637.9	47184.1	19449.7
_VKGDVDISLPK_.3	Ahnak	E9Q616	Protein Ahnak	8.31293e-53	E9Q616	33480.5	28713.4	34186.8	23445.4	21419.2
_MDINAPDMDVQGPDWHLK_.3	Ahnak	E9Q616	Protein Ahnak	8.31293e-53	E9Q616	30973.2	19546.5	16679.8	42046.9	30886.3
_VKGDLDAAGPNLEGDFK_.3	Ahnak	E9Q616	Protein Ahnak	8.31293e-53	E9Q616	27708.5	25988.2	14976.6	20248.5	43461.6
_VDISAPDVDVHGPDWHLK_.3	Ahnak	E9Q616	Protein Ahnak	8.31293e-53	E9Q616	24399.9	22714.4	15690.1	38757.4	24734.5
_ELLLPNWQGSGSHGLTIAQR_.3	Ahnak	E9Q616	Protein Ahnak	8.31293e-53	E9Q616	21254.6	43881	32712.8	10899.2	15378.2
_VEGELKGPEVDVDVGDIDIEC[Carbamidomethyl (C)]PEGK_.3	Ahnak	E9Q616	Protein Ahnak	8.31293e-53	E9Q616	25391.4	21795.2	13080.9	33851.6	28758.4
_GGVDVSGGVSVPDINLGEGHMSVK_.3	Ahnak	E9Q616	Protein Ahnak	8.31293e-53	E9Q616	29896.2	26966.1	10351.8	29062.6	23897.5
_ISMPDVDLELKGPK_.3	Ahnak	E9Q616	Protein Ahnak	8.31293e-53	E9Q616	2218.42	4778.09	12568.2	88414.7	5364.13
_VEGDLKGPDIDIK_.3	Ahnak	E9Q616	Protein Ahnak	8.31293e-53	E9Q616	24409.4	24388.4	29614.5	9843.93	23547.3
_LPQFGISTPGSDLDINIK_.2	Ahnak	E9Q616	Protein Ahnak	8.31293e-53	E9Q616	16473.9	11879.1	2740.93	7934.74	14239
_LPQFGISTPGSDLDINIK_.3	Ahnak	E9Q616	Protein Ahnak	8.31293e-53	E9Q616	5849.59	20356	6177.04	2843.13	13917.5
_GPAIGGALPGISIQGPEGNLQMPGIK_.3	Ahnak	E9Q616	Protein Ahnak	8.31293e-53	E9Q616	24166.7	18532	34261.8	6779.09	18459.8
_VDISAPDMDVHGPDWHLK_.3	Ahnak	E9Q616	Protein Ahnak	8.31293e-53	E9Q616	17555.7	18612.1	15441.8	11658.4	23445.5
_ISMPDFDLNLKGPK_.3	Ahnak	E9Q616	Protein Ahnak	8.31293e-53	E9Q616	2211.55	1471.06	1475.81	68096.8	1764.7
_LQGNIGM[Oxidation (M)]DAC[Carbamidomethyl (C)]ASK_.2	Ahnak	E9Q616	Protein Ahnak	8.31293e-53	E9Q616	17699.8	9668.35	17399.6	19954.5	9592.11
_FSMPGFKGEGAEVDVNLQK_.3	Ahnak	E9Q616	Protein Ahnak	8.31293e-53	E9Q616	1	461.275	1	49213.3	1
_DDGVFVQEVMQNSPAAR_.3	Ahnak	E9Q616	Protein Ahnak	8.31293e-53	E9Q616	664.501	4300.11	5707.94	304.632	253.612
_VEGEIKVPEVDIK_.3	Ahnak	E9Q616	Protein Ahnak	8.31293e-53	E9Q616	335370	305157	391931	191176	354100
_VEGEIKVPEVDIK_.2	Ahnak	E9Q616	Protein Ahnak	8.31293e-53	E9Q616	8004.02	16179.1	11327.8	1733.65	18114.3
_GPSVDVEVPDVDLEC[Carbamidomethyl (C)]PDAK_.2	Ahnak	E9Q616	Protein Ahnak	8.31293e-53	E9Q616	222415	144892	151706	72455.7	229963
_GPSVDVEVPDVDLEC[Carbamidomethyl (C)]PDAK_.3	Ahnak	E9Q616	Protein Ahnak	8.31293e-53	E9Q616	20039.1	9361.05	14272.4	2666.6	29113.1
_GSGLGLHGAVPDIGVK_.3	Ahnak	E9Q616	Protein Ahnak	8.31293e-53	E9Q616	128497	87561.3	136050	111737	81117.7
_GSGLGLHGAVPDIGVK_.2	Ahnak	E9Q616	Protein Ahnak	8.31293e-53	E9Q616	5837.47	7545.71	1172.15	939.482	6251.29
_GPQISAPSMDFNLEGPK_.2	Ahnak	E9Q616	Protein Ahnak	8.31293e-53	E9Q616	93336.9	87767.2	85822.2	57718.5	77431.9
_GPQISAP[Oxidation (P)]SMDFNLEGPK_.2	Ahnak	E9Q616	Protein Ahnak	8.31293e-53	E9Q616	22367.1	29919.2	11559.5	26055.6	18220.6
_VEVSAPDVSIEGSEGK_.2	Ahnak	E9Q616	Protein Ahnak	8.31293e-53	E9Q616	152583	124409	122216	78453.9	85448
_DIDITSPEFM[Oxidation (M)]IK_.2	Ahnak	E9Q616	Protein Ahnak	8.31293e-53	E9Q616	54430	26951.7	51288.5	7477.6	16232.3
_DIDITSPEFMIK_.2	Ahnak	E9Q616	Protein Ahnak	8.31293e-53	E9Q616	75190.8	80444.5	76637.9	9163.52	32567.3
_ISMPDVDLNIKGPK_.3	Ahnak	E9Q616	Protein Ahnak	8.31293e-53	E9Q616	4897.12	9511.02	3291.69	234209	3538.27
_ADVDASLPEVEGGVK_.2	Ahnak	E9Q616	Protein Ahnak	8.31293e-53	E9Q616	77078.8	44172.6	46142.4	2645.22	56898.4
_VKGEYEVTPPK_.3	Ahnak	E9Q616	Protein Ahnak	8.31293e-53	E9Q616	63517	58975.8	28915.6	4239.93	20721.2
_GTNVDVKVPDVDLEC[Carbamidomethyl (C)]PDAK_.3	Ahnak	E9Q616	Protein Ahnak	8.31293e-53	E9Q616	46231.5	10139.3	20964.1	92888.2	31438.3
_GEGPEVDVSLPNADLDVSGPK_.2	Ahnak	E9Q616	Protein Ahnak	8.31293e-53	E9Q616	47982.8	35419.6	16062.2	1395.73	48220.7
_VEGDLKGPDVDIK_.3	Ahnak	E9Q616	Protein Ahnak	8.31293e-53	E9Q616	39790.1	34387.8	26578.2	5981.1	41216.4
_VEANVQAGAGEGK_.2	Ahnak	E9Q616	Protein Ahnak	8.31293e-53	E9Q616	36607.9	15682.8	31586.1	211212	45591
_FKMPDMHFK_.3	Ahnak	E9Q616	Protein Ahnak	8.31293e-53	E9Q616	495.583	5391.07	1143.68	90604.4	3835.24
_GSRVDIETPNLEGTLTGPK_.3	Ahnak	E9Q616	Protein Ahnak	8.31293e-53	E9Q616	305.264	2428.57	682.794	82813.7	1
_LEGELKGPSVDVEVPDVDLEC[Carbamidomethyl (C)]PDAK_.3	Ahnak	E9Q616	Protein Ahnak	8.31293e-53	E9Q616	9824.66	17578.2	5830.55	50707.1	9052.35
_GDVDVSIPNIEGDLKGPSLDIK_.3	Ahnak	E9Q616	Protein Ahnak	8.31293e-53	E9Q616	438.077	3650.53	8215.67	37796.7	9534
_ADIDVSGPKVDIDVP[Oxidation (P)]DVNIEGPEGK_.3	Ahnak	E9Q616	Protein Ahnak	8.31293e-53	E9Q616	9050.83	15531.7	3829.39	38778.4	993.422
_TPEMIIQKPK_.3	Ahnak	E9Q616	Protein Ahnak	8.31293e-53	E9Q616	8339.32	11912.6	8196.92	1239.35	10440.6
_MYFPDVEFDIK_.2	Ahnak	E9Q616	Protein Ahnak	8.31293e-53	E9Q616	2112.82	3430.93	1519.71	2172.69	1822.82
_ATIDVSGPKLDIETSDVSLEGPEGK_.3	Ahnak	E9Q616	Protein Ahnak	8.31293e-53	E9Q616	213711	739758	834935	955944	1.12841e+06
_ISMPDIDLNLKGPK_.3	Ahnak	E9Q616	Protein Ahnak	8.31293e-53	E9Q616	5331.38	12253.8	74501.6	668485	37266.4
_ISMPDIDLNLKGPK_.2	Ahnak	E9Q616	Protein Ahnak	8.31293e-53	E9Q616	1.20656	241.626	850.064	73577.2	656.005
_IEGEMKVPDVDIKGPK_.4	Ahnak	E9Q616	Protein Ahnak	8.31293e-53	E9Q616	256493	397685	247444	148516	74298.8
_ISMPDVDFNLKGPK_.3	Ahnak	E9Q616	Protein Ahnak	8.31293e-53	E9Q616	1.21824	1	3684.12	197846	1628.17
_ISMPDVDLNFKGPK_.3	Ahnak	E9Q616	Protein Ahnak	8.31293e-53	E9Q616	1.6243	459.502	4110.76	110984	2438.75
_VEGDLKGPDIDIKGPK_.4	Ahnak	E9Q616	Protein Ahnak	8.31293e-53	E9Q616	2905.4	5797.61	1370.73	26150.7	4830.89
_IKGEVDVDVPK_.3	Ahnak	E9Q616	Protein Ahnak	8.31293e-53	E9Q616	6526.42	1285.27	2507.73	670.259	2329.27
_FSMPGFKAEGPEVDVNLPK_.3	Ahnak	E9Q616	Protein Ahnak	8.31293e-53	E9Q616	137.763	1.53064	1105.08	441582	1.27429
_FSM[Oxidation (M)]PGFKAEGPEVDVNLPK_.3	Ahnak	E9Q616	Protein Ahnak	8.31293e-53	E9Q616	1.19243	539.297	1.70926	46160.2	1
_ADIDVSGPKVDIDVPDLDIEGPEGK_.3	Ahnak	E9Q616	Protein Ahnak	8.31293e-53	E9Q616	12362.1	17139.4	1998.27	111826	4492.87
_FSM[Oxidation (M)]PGFKGEGPEVDVNLPK_.3	Ahnak	E9Q616	Protein Ahnak	8.31293e-53	E9Q616	1.20725	1	2220.08	57073.6	1
_ISMPDFDLHLKGPK_.4	Ahnak	E9Q616	Protein Ahnak	8.31293e-53	E9Q616	137.987	103.423	214.692	50564.6	1
_KGDRSPEPGQTWTHEVFSSR_.4	Ahnak	E9Q616	Protein Ahnak	8.31293e-53	E9Q616	2641.77	1983.83	657.492	16534.2	9895.1
_VSMPDVELNLKGPK_.3	Ahnak	E9Q616	Protein Ahnak	8.31293e-53	E9Q616	2.06127	1.66447	2.87653	18386.3	1.2848
_VDINAPDVDVRGPDWHLK_.4	Ahnak	E9Q616	Protein Ahnak	8.31293e-53	E9Q616	1	96.8434	3.42377	198279	1.62204
_VDINAPDVDVRGPDWHLK_.3	Ahnak	E9Q616	Protein Ahnak	8.31293e-53	E9Q616	1132.65	7732.12	538.328	75415.2	30180
_ADLDVSGPKVDIEGPNVNIEGPEGK_.3	Ahnak	E9Q616	Protein Ahnak	8.31293e-53	E9Q616	1417.26	2131.9	879.401	59153	186.666
_VDIKAPDVQLNAPDVDVHGPEWNLK_.4	Ahnak	E9Q616	Protein Ahnak	8.31293e-53	E9Q616	703.083	3546.4	7538.5	58134	1269.66
_GPKVDIDVPDVDVHGPDWHLK_.4	Ahnak	E9Q616	Protein Ahnak	8.31293e-53	E9Q616	834.918	601.96	4909.6	54115	372.054
_GGQTGLQGPGLSVSGPQGHLESESGKVTFPK_.4	Ahnak	E9Q616	Protein Ahnak	8.31293e-53	E9Q616	520.182	109.035	2.69149	51465.8	507.448
_GGIRVPGVDVSSSLGAGSVEVQAPSLQSGDIGK_.3	Ahnak	E9Q616	Protein Ahnak	8.31293e-53	E9Q616	3335.64	23043.9	4.30771	50523.1	3532.9
_SAKLDIDVPNVDVQGPELHMK_.4	Ahnak	E9Q616	Protein Ahnak	8.31293e-53	E9Q616	2.0275	118.754	3.03236	31770.9	1824.28
_ADVDISVPKLDISAPDLNLEGPEGK_.3	Ahnak	E9Q616	Protein Ahnak	8.31293e-53	E9Q616	7814.3	8463.22	4.04954	22763.2	1532.25
_TPQISMSDIDLNVKGPK_.3	Ahnak	E9Q616	Protein Ahnak	8.31293e-53	E9Q616	87.163	1	1063.1	15720.5	1724.16
_LKGPQITGPSLEGDLGLKGTK_.4	Ahnak	E9Q616	Protein Ahnak	8.31293e-53	E9Q616	1	1	1.60038	9069.84	1
_LLVSASQDGK_.2	Gnb2	P62880	Guanine nucleotide-binding protein G(I)/G(S)/G(T) subunit beta-2	9.04452e-53	P62880	753501	384137	608036	359251	526500
_KAC[Carbamidomethyl (C)]GDSTLTQITAGLDPVGR_.3	Gnb2	P62880	Guanine nucleotide-binding protein G(I)/G(S)/G(T) subunit beta-2	9.04452e-53	P62880	242229	194040	300828	361112	265437
_[Acetyl (Protein N-term)]SELEQLR_.2	Gnb2	P62880	Guanine nucleotide-binding protein G(I)/G(S)/G(T) subunit beta-2	9.04452e-53	P62880	238234	171067	211159	61323.2	210790
_[Acetyl (Protein N-term)]SELEQLRQEAEQLR_.2	Gnb2	P62880	Guanine nucleotide-binding protein G(I)/G(S)/G(T) subunit beta-2	9.04452e-53	P62880	66085.3	157683	113244	49284.3	52792
_AC[Carbamidomethyl (C)]GDSTLTQITAGLDPVGR_.3	Gnb2	P62880	Guanine nucleotide-binding protein G(I)/G(S)/G(T) subunit beta-2	9.04452e-53	P62880	40991.1	25100.6	52567.4	24379.7	44301.1
_AC[Carbamidomethyl (C)]GDSTLTQITAGLDPVGR_.2	Gnb2	P62880	Guanine nucleotide-binding protein G(I)/G(S)/G(T) subunit beta-2	9.04452e-53	P62880	38574.5	23511.4	44171.1	17520.1	46588
_VHAIPLR_.2	Gnb2	P62880	Guanine nucleotide-binding protein G(I)/G(S)/G(T) subunit beta-2	9.04452e-53	P62880	54427.3	17803.3	174596	56092.6	62120.6
_VSC[Carbamidomethyl (C)]LGVTDDGMAVATGSWDSFLK_.3	Gnb2	P62880	Guanine nucleotide-binding protein G(I)/G(S)/G(T) subunit beta-2	9.04452e-53	P62880	19125	14648.2	2489.23	40092.6	36711.3
_VSC[Carbamidomethyl (C)]LGVTDDGMAVATGSWDSFLK_.2	Gnb2	P62880	Guanine nucleotide-binding protein G(I)/G(S)/G(T) subunit beta-2	9.04452e-53	P62880	22547.1	24707.3	21779.7	105889	16561
_ADQELLMYSHDNIIC[Carbamidomethyl (C)]GITSVAFSR_.3	Gnb2	P62880	Guanine nucleotide-binding protein G(I)/G(S)/G(T) subunit beta-2	9.04452e-53	P62880	8717.78	17831.5	1789.59	23367.2	9880.23
_LLLAGYDDFNC[Carbamidomethyl (C)]NIWDAM[Oxidation (M)]K_.3	Gnb2	P62880	Guanine nucleotide-binding protein G(I)/G(S)/G(T) subunit beta-2	9.04452e-53	P62880	5814.24	3142.74	4564.6	2254.67	5665.26
_LLLAGYDDFNC[Carbamidomethyl (C)]NIWDAM[Oxidation (M)]K_.2	Gnb2	P62880	Guanine nucleotide-binding protein G(I)/G(S)/G(T) subunit beta-2	9.04452e-53	P62880	3208.71	1566.55	1125.47	1057.79	2145.38
_LLLAGYDDFNC[Carbamidomethyl (C)]NIWDAMK_.2	Gnb2	P62880	Guanine nucleotide-binding protein G(I)/G(S)/G(T) subunit beta-2	9.04452e-53	P62880	1843.82	1726.27	8.54413	502.231	2383.23
_LLLAGYDDFNC[Carbamidomethyl (C)]NIWDAMKGDR_.3	Gnb2	P62880	Guanine nucleotide-binding protein G(I)/G(S)/G(T) subunit beta-2	9.04452e-53	P62880	1	1	614.931	9952.92	1
_LVSIGAEEIVDGNAK_.2	Actn4	P57780	Alpha-actinin-4	2.1294e-52	P57780	219230	135352	211064	216402	352855
_DGLAFNALIHR_.3	Actn4	P57780	Alpha-actinin-4	2.1294e-52	P57780	134239	144915	191740	160009	211735
_DGLAFNALIHR_.2	Actn4	P57780	Alpha-actinin-4	2.1294e-52	P57780	46419.8	39307.3	42053.5	59819.9	58135.4
_TIPWLEDR_.2	Actn4	P57780	Alpha-actinin-4	2.1294e-52	P57780	215515	135994	238602	17910.6	264595
_AGTQIENIDEDFRDGLK_.3	Actn4	P57780	Alpha-actinin-4	2.1294e-52	P57780	146664	98000.6	173609	188058	162347
_QLETIDQLHLEYAK_.3	Actn4	P57780	Alpha-actinin-4	2.1294e-52	P57780	90802	51305.6	77634.1	71453.4	98487.6
_QLETIDQLHLEYAK_.2	Actn4	P57780	Alpha-actinin-4	2.1294e-52	P57780	84080.8	202763	7492.92	6124.01	57140.4
_LSGSNPYTTVTPQIINSK_.2	Actn4	P57780	Alpha-actinin-4	2.1294e-52	P57780	81862.1	50934.4	85571.2	119091	113163
_LSGSNPYTTVTPQIINSK_.3	Actn4	P57780	Alpha-actinin-4	2.1294e-52	P57780	48732.9	40480.3	51111.1	84653.5	67637.2
_MLDAEDIVNTARPDEK_.3	Actn4	P57780	Alpha-actinin-4	2.1294e-52	P57780	111384	135379	140385	183984	170276
_NFITAEELR_.2	Actn4	P57780	Alpha-actinin-4	2.1294e-52	P57780	240916	146386	134703	8233.83	165337
_IC[Carbamidomethyl (C)]DQWDNLGSLTHSR_.3	Actn4	P57780	Alpha-actinin-4	2.1294e-52	P57780	101037	95093.8	125093	144928	194469
_VLAGDKNFITAEELR_.3	Actn4	P57780	Alpha-actinin-4	2.1294e-52	P57780	70559.7	86991.5	120719	119252	98131.3
_EAILAIHK_.2	Actn4	P57780	Alpha-actinin-4	2.1294e-52	P57780	99064.8	74074.9	76168.5	99757.9	108161
_ETTDTDTADQVIASFK_.2	Actn4	P57780	Alpha-actinin-4	2.1294e-52	P57780	74259.8	73915.4	74710.1	132509	86879.8
_HRPELIEYDK_.3	Actn4	P57780	Alpha-actinin-4	2.1294e-52	P57780	77386.7	58799.6	71408	55873.2	100630
_MAPYQGPDAAPGALDYK_.2	Actn4	P57780	Alpha-actinin-4	2.1294e-52	P57780	66045.9	60642.3	52017.2	110841	66903.9
_NVNVQNFHISWK_.3	Actn4	P57780	Alpha-actinin-4	2.1294e-52	P57780	50164.3	48746.4	53363.8	37378.7	76520.5
_NVNVQNFHISWK_.2	Actn4	P57780	Alpha-actinin-4	2.1294e-52	P57780	10364.9	23637.9	10748.7	17141.8	19024.4
_KDDPVTNLNNAFEVAEK_.3	Actn4	P57780	Alpha-actinin-4	2.1294e-52	P57780	48486.4	38856.8	61463.6	73599.4	44038.2
_GISQEQM[Oxidation (M)]QEFR_.2	Actn4	P57780	Alpha-actinin-4	2.1294e-52	P57780	39588.4	18552.9	26777.6	58631.2	34148.9
_VLAVNQENEHLM[Oxidation (M)]EDYER_.3	Actn4	P57780	Alpha-actinin-4	2.1294e-52	P57780	46026.9	17123.7	46949.7	37691.4	20064.7
_VEQIAAIAQELNELDYYDSHNVNTR_.3	Actn4	P57780	Alpha-actinin-4	2.1294e-52	P57780	50041.8	20132.9	30800.1	4074.22	33069.3
_VEQIAAIAQELNELDYYDSHNVNTR_.4	Actn4	P57780	Alpha-actinin-4	2.1294e-52	P57780	8747.13	5671.37	4650.69	1629.97	7535.51
_KAGTQIENIDEDFRDGLK_.3	Actn4	P57780	Alpha-actinin-4	2.1294e-52	P57780	21316.6	19202	22945.8	28347.7	32043.7
_QFASQANMVGPWIQTK_.2	Actn4	P57780	Alpha-actinin-4	2.1294e-52	P57780	3626.86	3866.43	13304.7	37172	17387.6
_HRPELIEYDKLR_.4	Actn4	P57780	Alpha-actinin-4	2.1294e-52	P57780	3245.14	5405.47	2118.82	45068.1	6622.4
_SFSTALYGESDL_.2	Actn4	P57780	Alpha-actinin-4	2.1294e-52	P57780	12102.3	6131.03	7840.51	25875.9	7698.32
_ISIEMNGTLEDQLSHLK_.3	Actn4	P57780	Alpha-actinin-4	2.1294e-52	P57780	6733.81	5033.7	568.3	17032.4	11175.4
_AC[Carbamidomethyl (C)]LISLGYDVENDRQGDAEFNR_.3	Actn4	P57780	Alpha-actinin-4	2.1294e-52	P57780	29665.7	14474.4	77483.8	137446	80590.8
_VLAGDKNFITAEELRR_.4	Actn4	P57780	Alpha-actinin-4	2.1294e-52	P57780	1.60367	1.33612	1296.79	224556	1.07525
_TIPWLEDRVPQK_.3	Actn4	P57780	Alpha-actinin-4	2.1294e-52	P57780	2352.91	6420.28	6157.66	129255	4946.77
_QRDYETATLSDIK_.3	Actn4	P57780	Alpha-actinin-4	2.1294e-52	P57780	1.5235	373.333	2050.41	16202	3929.9
_QLETIDQLHLEYAKR_.3	Actn4	P57780	Alpha-actinin-4	2.1294e-52	P57780	1	1	2.69605	31869.3	1
_IVDVIGEK_.2	Prkar2a	A0A0A6YX73;Q8K1M3	cAMP-dependent protein kinase type II-alpha regulatory subunit;Protein kinase, cAMP dependent regulatory, type II alpha	3.65765e-52	A0A0A6YX73;Q8K1M3	106784	170641	124070	79252.7	65654.3
_GQYFGELALVTNKPR_.3	Prkar2a	A0A0A6YX73;Q8K1M3	cAMP-dependent protein kinase type II-alpha regulatory subunit;Protein kinase, cAMP dependent regulatory, type II alpha	3.65765e-52	A0A0A6YX73;Q8K1M3	105866	120187	100007	77210.7	78528.3
_GTYDILVTK_.2	Prkar2a	A0A0A6YX73;Q8K1M3	cAMP-dependent protein kinase type II-alpha regulatory subunit;Protein kinase, cAMP dependent regulatory, type II alpha	3.65765e-52	A0A0A6YX73;Q8K1M3	52100.2	72536.6	59461.5	39530.7	29040.3
_AASAYAVGDVK_.2	Prkar2a	A0A0A6YX73;Q8K1M3	cAMP-dependent protein kinase type II-alpha regulatory subunit;Protein kinase, cAMP dependent regulatory, type II alpha	3.65765e-52	A0A0A6YX73;Q8K1M3	44759.4	83672.9	41269.6	37219.4	19257.3
_AATIIATSEGSLWGLDR_.2	Prkar2a	A0A0A6YX73;Q8K1M3	cAMP-dependent protein kinase type II-alpha regulatory subunit;Protein kinase, cAMP dependent regulatory, type II alpha	3.65765e-52	A0A0A6YX73;Q8K1M3	32371.8	44769.6	28281.9	38887	25146.5
_GSFGELALMYNTPR_.2	Prkar2a	A0A0A6YX73;Q8K1M3	cAMP-dependent protein kinase type II-alpha regulatory subunit;Protein kinase, cAMP dependent regulatory, type II alpha	3.65765e-52	A0A0A6YX73;Q8K1M3	18874.1	32516.8	18984.2	32572.5	21954
_TDEHVIDQGDDGDNFYVIER_.3	Prkar2a	A0A0A6YX73;Q8K1M3	cAMP-dependent protein kinase type II-alpha regulatory subunit;Protein kinase, cAMP dependent regulatory, type II alpha	3.65765e-52	A0A0A6YX73;Q8K1M3	23211.2	40906.2	22459.4	10794.4	9098.79
_NISHYEEQLVK_.3	Prkar2a	A0A0A6YX73;Q8K1M3	cAMP-dependent protein kinase type II-alpha regulatory subunit;Protein kinase, cAMP dependent regulatory, type II alpha	3.65765e-52	A0A0A6YX73;Q8K1M3	11170.2	23986.5	8836.54	1935.95	4052.5
_MFESFIESVPLFK_.2	Prkar2a	A0A0A6YX73;Q8K1M3	cAMP-dependent protein kinase type II-alpha regulatory subunit;Protein kinase, cAMP dependent regulatory, type II alpha	3.65765e-52	A0A0A6YX73;Q8K1M3	4206.28	6940.98	15956.2	5328.74	4075.18
_NLDQEQLSQVLDAMFEK_.3	Prkar2a	A0A0A6YX73;Q8K1M3	cAMP-dependent protein kinase type II-alpha regulatory subunit;Protein kinase, cAMP dependent regulatory, type II alpha	3.65765e-52	A0A0A6YX73;Q8K1M3	3832.87	10123.1	5944.34	3877.36	1775.1
_IVKTDEHVIDQGDDGDNFYVIER_.4	Prkar2a	A0A0A6YX73;Q8K1M3	cAMP-dependent protein kinase type II-alpha regulatory subunit;Protein kinase, cAMP dependent regulatory, type II alpha	3.65765e-52	A0A0A6YX73;Q8K1M3	26375.3	34937.2	19703.2	13025	54757.9
_LQEAC[Carbamidomethyl (C)]KDILLFK_.3	Prkar2a	A0A0A6YX73;Q8K1M3	cAMP-dependent protein kinase type II-alpha regulatory subunit;Protein kinase, cAMP dependent regulatory, type II alpha	3.65765e-52	A0A0A6YX73;Q8K1M3	1	299.125	2.77435	15973.9	152.525
_GFSLSDVPQAEISGEHLR_.3	Gpc1	Q9QZF2	Glypican-1	3.65765e-52	Q9QZF2	179359	189393	208929	261848	223635
_TLQEAFPGAFGDLYTQNTR_.3	Gpc1	Q9QZF2	Glypican-1	3.65765e-52	Q9QZF2	47791.6	65848.9	62646.2	64340.9	71737.3
_TLQEAFPGAFGDLYTQNTR_.2	Gpc1	Q9QZF2	Glypican-1	3.65765e-52	Q9QZF2	78119.7	48396.1	41001.8	71798.4	36363.8
_TLQEAFP[Oxidation (P)]GAFGDLYTQNTR_.3	Gpc1	Q9QZF2	Glypican-1	3.65765e-52	Q9QZF2	31061.7	42983.5	39300.7	56104.7	61806.7
_LALQEKPSTGTLEK_.3	Gpc1	Q9QZF2	Glypican-1	3.65765e-52	Q9QZF2	120572	141760	149924	186953	163479
_SFVQGLGVASDVVR_.2	Gpc1	Q9QZF2	Glypican-1	3.65765e-52	Q9QZF2	116507	124616	170433	147165	201623
_DLYAELR_.2	Gpc1	Q9QZF2	Glypican-1	3.65765e-52	Q9QZF2	117861	123438	136570	95596.9	160072
_QAEALRPFGDAPR_.3	Gpc1	Q9QZF2	Glypican-1	3.65765e-52	Q9QZF2	87999.9	74887.6	101713	130276	116603
_DIQDFWISLPGTLC[Carbamidomethyl (C)]SEK_.2	Gpc1	Q9QZF2	Glypican-1	3.65765e-52	Q9QZF2	19749.4	15662.3	182071	36916.4	21174.8
_DIQDFWISLPGTLC[Carbamidomethyl (C)]SEK_.3	Gpc1	Q9QZF2	Glypican-1	3.65765e-52	Q9QZF2	4416.17	2408.28	11234.8	6196.61	5640.64
_ALQATLATQLHGIDDHFQR_.3	Gpc1	Q9QZF2	Glypican-1	3.65765e-52	Q9QZF2	39555.4	50667.8	40057.1	86634.5	55826.4
_MELESALHDSSR_.3	Gpc1	Q9QZF2	Glypican-1	3.65765e-52	Q9QZF2	38013	46658.6	41119.6	74545.7	53865.6
_GC[Carbamidomethyl (C)]LANQADLDAEWR_.2	Gpc1	Q9QZF2	Glypican-1	3.65765e-52	Q9QZF2	22430.4	31115.7	19201.4	23763.7	43959.1
_NLLDSMVLITDK_.2	Gpc1	Q9QZF2	Glypican-1	3.65765e-52	Q9QZF2	36679.8	33370	32161.6	5020.72	29753.4
_GANLHLEETLAEFWAR_.3	Gpc1	Q9QZF2	Glypican-1	3.65765e-52	Q9QZF2	9936.46	19836.9	2087.59	1690.72	16126.2
_GKLALQEKPSTGTLEK_.3	Gpc1	Q9QZF2	Glypican-1	3.65765e-52	Q9QZF2	1.72921	131.42	1.9882	22332.2	1.09547
_FQTDGTYTLIIR_.2	Psmd3	P14685	26S proteasome non-ATPase regulatory subunit 3	4.485e-52	P14685	274252	181746	271594	295481	250077
_LQLDSPEDAEFIVAK_.2	Psmd3	P14685	26S proteasome non-ATPase regulatory subunit 3	4.485e-52	P14685	70517.4	53226.2	64978.1	71001.4	81226.5
_SVFPEQANNNEWAR_.2	Psmd3	P14685	26S proteasome non-ATPase regulatory subunit 3	4.485e-52	P14685	52268	45281.6	35547.7	39834.7	70396.1
_YLYYTGR_.2	Psmd3	P14685	26S proteasome non-ATPase regulatory subunit 3	4.485e-52	P14685	43048.8	35024.2	27902.3	56693.6	67889.6
_FNQVLDQFGEK_.2	Psmd3	P14685	26S proteasome non-ATPase regulatory subunit 3	4.485e-52	P14685	51060.1	41420.4	43406.1	19531.3	64177.5
_ALDLVAAK_.2	Psmd3	P14685	26S proteasome non-ATPase regulatory subunit 3	4.485e-52	P14685	35293.4	19515.9	22990.4	25804.6	48191.1
_ELDTVTLEDIK_.2	Psmd3	P14685	26S proteasome non-ATPase regulatory subunit 3	4.485e-52	P14685	35827.6	23188	20086	605.768	35120.3
_SLMPYFLLTQAVR_.2	Psmd3	P14685	26S proteasome non-ATPase regulatory subunit 3	4.485e-52	P14685	4785.86	9060.94	16122.9	27449.3	15543.2
_ELDTVTLEDIKEHVR_.4	Psmd3	P14685	26S proteasome non-ATPase regulatory subunit 3	4.485e-52	P14685	9041.33	10168.8	10072.4	23959.5	18686.6
_NYLHYSLYDQAEK_.3	Psmd3	P14685	26S proteasome non-ATPase regulatory subunit 3	4.485e-52	P14685	5190.14	9999.78	4234.63	4583.16	9697.51
_LISPPVHLPR_.3	Nrp2	O35375;O35375-2;O35375-3;O35375-4;O35375-5;O35375-6	Neuropilin-2;Isoform A0 of Neuropilin-2;Isoform A5 of Neuropilin-2;Isoform A17 of Neuropilin-2;Isoform B0 of Neuropilin-2;Isoform B5 of Neuropilin-2	7.26341e-52	O35375;O35375-2;O35375-3;O35375-4;O35375-5;O35375-6	73382.4	67485.7	35072.5	100958	84925
_YDFIEIR_.2	Nrp2	O35375;O35375-2;O35375-3;O35375-4;O35375-5;O35375-6	Neuropilin-2;Isoform A0 of Neuropilin-2;Isoform A5 of Neuropilin-2;Isoform A17 of Neuropilin-2;Isoform B0 of Neuropilin-2;Isoform B5 of Neuropilin-2	7.26341e-52	O35375;O35375-2;O35375-3;O35375-4;O35375-5;O35375-6	82517.6	88124.9	107012	7904	65832.2
_FDPVPAQYVR_.2	Nrp2	O35375;O35375-2;O35375-3;O35375-4;O35375-5;O35375-6	Neuropilin-2;Isoform A0 of Neuropilin-2;Isoform A5 of Neuropilin-2;Isoform A17 of Neuropilin-2;Isoform B0 of Neuropilin-2;Isoform B5 of Neuropilin-2	7.26341e-52	O35375;O35375-2;O35375-3;O35375-4;O35375-5;O35375-6	41358.8	38369.6	80698.8	71903.4	26935
_YYLIHQEPPENFQC[Carbamidomethyl (C)]NVPLGMESGR_.3	Nrp2	O35375;O35375-2;O35375-3;O35375-4;O35375-5;O35375-6	Neuropilin-2;Isoform A0 of Neuropilin-2;Isoform A5 of Neuropilin-2;Isoform A17 of Neuropilin-2;Isoform B0 of Neuropilin-2;Isoform B5 of Neuropilin-2	7.26341e-52	O35375;O35375-2;O35375-3;O35375-4;O35375-5;O35375-6	18739.6	29153.2	17283.7	107236	23512.1
_IFQANNDATEVVLNK_.2	Nrp2	O35375;O35375-2;O35375-3;O35375-4;O35375-5;O35375-6	Neuropilin-2;Isoform A0 of Neuropilin-2;Isoform A5 of Neuropilin-2;Isoform A17 of Neuropilin-2;Isoform B0 of Neuropilin-2;Isoform B5 of Neuropilin-2	7.26341e-52	O35375;O35375-2;O35375-3;O35375-4;O35375-5;O35375-6	34462.9	35021.1	56450.4	36470.4	30624.2
_HC[Carbamidomethyl (C)]GNIAPPTIISSGSVLYIK_.3	Nrp2	O35375;O35375-2;O35375-3;O35375-4;O35375-5;O35375-6	Neuropilin-2;Isoform A0 of Neuropilin-2;Isoform A5 of Neuropilin-2;Isoform A17 of Neuropilin-2;Isoform B0 of Neuropilin-2;Isoform B5 of Neuropilin-2	7.26341e-52	O35375;O35375-2;O35375-3;O35375-4;O35375-5;O35375-6	10526	19257.8	11626.3	8568.58	15336.9
_VTDAPC[Carbamidomethyl (C)]SNMLGMLSGLIADTQISASSTR_.3	Nrp2	O35375;O35375-2;O35375-3;O35375-4;O35375-5;O35375-6	Neuropilin-2;Isoform A0 of Neuropilin-2;Isoform A5 of Neuropilin-2;Isoform A17 of Neuropilin-2;Isoform B0 of Neuropilin-2;Isoform B5 of Neuropilin-2	7.26341e-52	O35375;O35375-2;O35375-3;O35375-4;O35375-5;O35375-6	6477.17	4209.32	25522.6	2981.58	2104.51
_FLTMLTAIATQGAISR_.3	Nrp2	O35375;O35375-2;O35375-3;O35375-4;O35375-5;O35375-6	Neuropilin-2;Isoform A0 of Neuropilin-2;Isoform A5 of Neuropilin-2;Isoform A17 of Neuropilin-2;Isoform B0 of Neuropilin-2;Isoform B5 of Neuropilin-2	7.26341e-52	O35375;O35375-2;O35375-3;O35375-4;O35375-5;O35375-6	5517.76	5311.48	1394.82	6322.44	6787.09
_QGAGFSLR_.2	Nrp2	O35375;O35375-2;O35375-3;O35375-4;O35375-5;O35375-6	Neuropilin-2;Isoform A0 of Neuropilin-2;Isoform A5 of Neuropilin-2;Isoform A17 of Neuropilin-2;Isoform B0 of Neuropilin-2;Isoform B5 of Neuropilin-2	7.26341e-52	O35375;O35375-2;O35375-3;O35375-4;O35375-5;O35375-6	17194	35360.4	34471.5	32563.3	22831.6
_YPHNLDC[Carbamidomethyl (C)]TFTILAK_.3	Nrp2	O35375;O35375-2;O35375-3;O35375-4;O35375-5;O35375-6	Neuropilin-2;Isoform A0 of Neuropilin-2;Isoform A5 of Neuropilin-2;Isoform A17 of Neuropilin-2;Isoform B0 of Neuropilin-2;Isoform B5 of Neuropilin-2	7.26341e-52	O35375;O35375-2;O35375-3;O35375-4;O35375-5;O35375-6	22005.2	22364.5	23293.6	1.47438	20565.9
_TLEDQLSEVK_.2	Myh4	Q5SX39	Myosin-4	7.26341e-52	Q5SX39	37794912	73437992	31090350	14614194	16640196
_TLEDQLSEVK_.1	Myh4	Q5SX39	Myosin-4	7.26341e-52	Q5SX39	162145	670560	93178.7	76750.1	126911
_LINELSTQK_.2	Myh4	Q5SX39	Myosin-4	7.26341e-52	Q5SX39	27590770	50885420	22393866	16292956	10296587
_LINELSTQK_.1	Myh4	Q5SX39	Myosin-4	7.26341e-52	Q5SX39	123730	424337	66649.2	78393.4	55289.2
_VAEQELLDASER_.2	Myh4	Q5SX39	Myosin-4	7.26341e-52	Q5SX39	21671538	40885488	18545916	12564965	7.9248e+06
_VAEQELLDASER_.3	Myh4	Q5SX39	Myosin-4	7.26341e-52	Q5SX39	2.02215e+06	3238798	1.59186e+06	846858	560357
_VAEQELLDASER_.1	Myh4	Q5SX39	Myosin-4	7.26341e-52	Q5SX39	52234.6	111160	39384.2	85925.2	36925.9
_ANLMQAEIEELR_.2	Myh4	Q5SX39	Myosin-4	7.26341e-52	Q5SX39	11973129	26394368	12026705	5347255	5.62086e+06
_ANLM[Oxidation (M)]QAEIEELR_.2	Myh4	Q5SX39	Myosin-4	7.26341e-52	Q5SX39	7365083	7.62293e+06	5.57508e+06	2.51734e+06	1.88936e+06
_ANLMQAEIEELR_.3	Myh4	Q5SX39	Myosin-4	7.26341e-52	Q5SX39	1511797	3.36247e+06	1.67904e+06	741460	728108
_ANLM[Oxidation (M)]QAEIEELR_.3	Myh4	Q5SX39	Myosin-4	7.26341e-52	Q5SX39	212435	137662	208530	56607.4	55185.6
_ANLMQAEIEELR_.1	Myh4	Q5SX39	Myosin-4	7.26341e-52	Q5SX39	65707.5	121068	75056.5	139540	33967.2
_AAYLTSLNSADLLK_.2	Myh4	Q5SX39	Myosin-4	7.26341e-52	Q5SX39	17370128	30390896	16388872	2.78917e+06	7.3417e+06
_AAYLTSLNSADLLK_.3	Myh4	Q5SX39	Myosin-4	7.26341e-52	Q5SX39	293037	598957	332947	55806.2	121753
_AAYLTSLNSADLLK_.1	Myh4	Q5SX39	Myosin-4	7.26341e-52	Q5SX39	46650.1	83661.4	41255.4	142817	36807.7
_MEIDDLASNMETVSK_.2	Myh4	Q5SX39	Myosin-4	7.26341e-52	Q5SX39	9383643	22914776	7620251	1.03046e+06	4.07434e+06
_MEIDDLASNM[Oxidation (M)]ETVSK_.2	Myh4	Q5SX39	Myosin-4	7.26341e-52	Q5SX39	3.29405e+06	4.10646e+06	1736977	318245	742276
_M[Oxidation (M)]EIDDLASNMETVSK_.2	Myh4	Q5SX39	Myosin-4	7.26341e-52	Q5SX39	2.84003e+06	3.27697e+06	2.47045e+06	240336	664398
_MEIDDLASNMETVSK_.3	Myh4	Q5SX39	Myosin-4	7.26341e-52	Q5SX39	800656	1.85671e+06	776272	103442	379902
_M[Oxidation (M)]EIDDLASNMETVSK_.3	Myh4	Q5SX39	Myosin-4	7.26341e-52	Q5SX39	224544	332463	200087	8566.02	48561.2
_MEIDDLASNM[Oxidation (M)]ETVSK_.3	Myh4	Q5SX39	Myosin-4	7.26341e-52	Q5SX39	193928	284578	141339	6597.67	44139.8
_RVAEQELLDASER_.3	Myh4	Q5SX39	Myosin-4	7.26341e-52	Q5SX39	13218240	26478958	11606457	9658829	4435260
_RVAEQELLDASER_.2	Myh4	Q5SX39	Myosin-4	7.26341e-52	Q5SX39	643172	1636528	463981	384399	345514
_LQDAEEHVEAVNSK_.3	Myh4	Q5SX39	Myosin-4	7.26341e-52	Q5SX39	12615388	28855020	7996083	9934068	6.14781e+06
_TLAFLFSGGQAAEAEGGGGK_.2	Myh4	Q5SX39	Myosin-4	7.26341e-52	Q5SX39	10333338	13739888	8992089	2884069	4.15682e+06
_TLAFLFSGGQAAEAEGGGGK_.3	Myh4	Q5SX39	Myosin-4	7.26341e-52	Q5SX39	2523021	4370066	2.42279e+06	1.00617e+06	1064332
_GQDDLKEQLAMVER_.3	Myh4	Q5SX39	Myosin-4	7.26341e-52	Q5SX39	9275780	20565454	8440679	1.03505e+06	4532930
_GQDDLKEQLAM[Oxidation (M)]VER_.3	Myh4	Q5SX39	Myosin-4	7.26341e-52	Q5SX39	1.17972e+06	1.48928e+06	872276	83094.3	299351
_GQDDLKEQLAMVER_.2	Myh4	Q5SX39	Myosin-4	7.26341e-52	Q5SX39	596722	1.7012e+06	390330	61887.1	350132
_GQDDLKEQLAM[Oxidation (M)]VER_.2	Myh4	Q5SX39	Myosin-4	7.26341e-52	Q5SX39	106905	182320	68824	1884.64	36501.5
_NAYEESLDQLETLKR_.3	Myh4	Q5SX39	Myosin-4	7.26341e-52	Q5SX39	7.86769e+06	15778545	8492188	4.37696e+06	3.61716e+06
_NAYEESLDQLETLKR_.2	Myh4	Q5SX39	Myosin-4	7.26341e-52	Q5SX39	1.12275e+06	2903323	1.02604e+06	579064	649196
_NAYEESLDQLETLKR_.4	Myh4	Q5SX39	Myosin-4	7.26341e-52	Q5SX39	146699	348025	173101	83758.9	67267.9
_DAMVSQLSR_.2	Myh4	Q5SX39	Myosin-4	7.26341e-52	Q5SX39	10626689	18263108	7153586	430816	3.69911e+06
_DAM[Oxidation (M)]VSQLSR_.2	Myh4	Q5SX39	Myosin-4	7.26341e-52	Q5SX39	2.65812e+06	2.01736e+06	1.27804e+06	95443.4	483770
_QKYEETQAELEASQK_.3	Myh4	Q5SX39	Myosin-4	7.26341e-52	Q5SX39	7.44561e+06	13429556	6783194	4.05794e+06	2.88273e+06
_QKYEETQAELEASQK_.2	Myh4	Q5SX39	Myosin-4	7.26341e-52	Q5SX39	1050982	2.52245e+06	815146	636276	513994
_AGLLGTLEEMRDEK_.3	Myh4	Q5SX39	Myosin-4	7.26341e-52	Q5SX39	5444444	10593732	6.00364e+06	2.1624e+06	3.18028e+06
_AGLLGTLEEM[Oxidation (M)]RDEK_.3	Myh4	Q5SX39	Myosin-4	7.26341e-52	Q5SX39	3228746	2.35047e+06	2.23187e+06	533212	922366
_AGLLGTLEEMRDEK_.2	Myh4	Q5SX39	Myosin-4	7.26341e-52	Q5SX39	696896	1.12355e+06	342789	147765	268961
_AGLLGTLEEM[Oxidation (M)]RDEK_.2	Myh4	Q5SX39	Myosin-4	7.26341e-52	Q5SX39	194562	235234	128829	64592.8	61703.1
_RANLMQAEIEELR_.3	Myh4	Q5SX39	Myosin-4	7.26341e-52	Q5SX39	6589593	12162898	6357523	3301968	2.68253e+06
_RANLM[Oxidation (M)]QAEIEELR_.3	Myh4	Q5SX39	Myosin-4	7.26341e-52	Q5SX39	2127656	2.46821e+06	1.77843e+06	1.12841e+06	550846
_RANLMQAEIEELR_.2	Myh4	Q5SX39	Myosin-4	7.26341e-52	Q5SX39	75162.9	187503	66068.3	57890	40486.7
_RANLM[Oxidation (M)]QAEIEELR_.2	Myh4	Q5SX39	Myosin-4	7.26341e-52	Q5SX39	31350.8	53430.1	18183.8	15726.2	10735.8
_QLDEKDAMVSQLSR_.3	Myh4	Q5SX39	Myosin-4	7.26341e-52	Q5SX39	4.23114e+06	11152862	5688987	7.9141e+06	1.89811e+06
_QLDEKDAM[Oxidation (M)]VSQLSR_.3	Myh4	Q5SX39	Myosin-4	7.26341e-52	Q5SX39	586535	944914	750249	982954	162397
_QLDEKDAMVSQLSR_.2	Myh4	Q5SX39	Myosin-4	7.26341e-52	Q5SX39	218664	797488	254362	501015	193940
_ELENEVENEQKR_.3	Myh4	Q5SX39	Myosin-4	7.26341e-52	Q5SX39	7.15563e+06	11833471	5585897	2673698	2.69645e+06
_ELENEVENEQKR_.2	Myh4	Q5SX39	Myosin-4	7.26341e-52	Q5SX39	968937	1.83862e+06	621155	339644	480694
_LQDLVDKLQTK_.3	Myh4	Q5SX39	Myosin-4	7.26341e-52	Q5SX39	2.48354e+06	6354775	4.44552e+06	9919157	1.64052e+06
_AGLLGTLEEMR_.2	Myh4	Q5SX39	Myosin-4	7.26341e-52	Q5SX39	4.13901e+06	6099913	2926015	226323	1.54231e+06
_AGLLGTLEEM[Oxidation (M)]R_.2	Myh4	Q5SX39	Myosin-4	7.26341e-52	Q5SX39	1.44348e+06	1.09279e+06	833560	47280	325466
_NDLQLQVQAEADGLADAEER_.3	Myh4	Q5SX39	Myosin-4	7.26341e-52	Q5SX39	3160108	4.56039e+06	1.71143e+06	388649	1.46594e+06
_NDLQLQVQAEADGLADAEER_.2	Myh4	Q5SX39	Myosin-4	7.26341e-52	Q5SX39	1.32115e+06	1.77841e+06	645869	234974	553816
_VRELENEVENEQK_.3	Myh4	Q5SX39	Myosin-4	7.26341e-52	Q5SX39	3.62018e+06	6.04899e+06	2644430	559990	1.23738e+06
_VRELENEVENEQK_.2	Myh4	Q5SX39	Myosin-4	7.26341e-52	Q5SX39	246071	576945	165221	36181.2	97721.3
_TEGGATVTVKDDQVFSMNPPK_.3	Myh4	Q5SX39	Myosin-4	7.26341e-52	Q5SX39	1399469	3.38353e+06	1597518	157156	401994
_TEGGATVTVKDDQVFSMNP[Oxidation (P)]PK_.3	Myh4	Q5SX39	Myosin-4	7.26341e-52	Q5SX39	488706	671087	454394	123798	78470.8
_TEGGATVTVKDDQVFSM[Oxidation (M)]NPPK_.3	Myh4	Q5SX39	Myosin-4	7.26341e-52	Q5SX39	472132	643596	472909	86681.1	87058.5
_TEGGATVTVKDDQVFSMNPP[Oxidation (P)]K_.3	Myh4	Q5SX39	Myosin-4	7.26341e-52	Q5SX39	48659.3	41658.1	32837.7	26977.9	25504.9
_TEGGATVTVKDDQVFSMNPPK_.2	Myh4	Q5SX39	Myosin-4	7.26341e-52	Q5SX39	79975.6	339860	44643.6	409274	157701
_SAETEKEMANMKEDFEK_.4	Myh4	Q5SX39	Myosin-4	7.26341e-52	Q5SX39	773688	1.94985e+06	956188	821414	378712
_SAETEKEM[Oxidation (M)]ANMKEDFEK_.4	Myh4	Q5SX39	Myosin-4	7.26341e-52	Q5SX39	406761	588207	438731	263413	147320
_SAETEKEM[Oxidation (M)]ANMKEDFEK_.3	Myh4	Q5SX39	Myosin-4	7.26341e-52	Q5SX39	235261	405715	268262	173958	108798
_SAETEKEMANM[Oxidation (M)]KEDFEK_.4	Myh4	Q5SX39	Myosin-4	7.26341e-52	Q5SX39	183890	358459	253635	251346	98158.1
_SAETEKEMANM[Oxidation (M)]KEDFEK_.3	Myh4	Q5SX39	Myosin-4	7.26341e-52	Q5SX39	179083	295700	174973	143406	82706.3
_SAETEKEMANMKEDFEK_.2	Myh4	Q5SX39	Myosin-4	7.26341e-52	Q5SX39	42017.6	194731	41403.4	62226.1	49885
_SAETEKEM[Oxidation (M)]ANMKEDFEK_.2	Myh4	Q5SX39	Myosin-4	7.26341e-52	Q5SX39	4688.13	26894.1	3554.75	15158.7	12091.7
_SAETEKEMANM[Oxidation (M)]KEDFEK_.2	Myh4	Q5SX39	Myosin-4	7.26341e-52	Q5SX39	7255.7	24211.1	2248.08	2589.07	3926.67
_SAETEKEM[Oxidation (M)]ANM[Oxidation (M)]KEDFEK_.4	Myh4	Q5SX39	Myosin-4	7.26341e-52	Q5SX39	2.53566	26185.4	4761.98	1	5285.24
_SAETEKEM[Oxidation (M)]ANM[Oxidation (M)]KEDFEK_.3	Myh4	Q5SX39	Myosin-4	7.26341e-52	Q5SX39	1.80792	3796.77	2504.59	2.46554	1
_TLAFLFSGGQAAEAEGGGGKK_.3	Myh4	Q5SX39	Myosin-4	7.26341e-52	Q5SX39	1.55016e+06	3.29257e+06	2140060	1.52535e+06	929035
_TLAFLFSGGQAAEAEGGGGKK_.2	Myh4	Q5SX39	Myosin-4	7.26341e-52	Q5SX39	84342.9	211401	53710.6	180832	58453.7
_EMANMKEDFEK_.3	Myh4	Q5SX39	Myosin-4	7.26341e-52	Q5SX39	1.05723e+06	2.11961e+06	845706	74730.4	487026
_EMANMKEDFEK_.2	Myh4	Q5SX39	Myosin-4	7.26341e-52	Q5SX39	196670	530188	140929	23459.1	101958
_EM[Oxidation (M)]ANMKEDFEK_.2	Myh4	Q5SX39	Myosin-4	7.26341e-52	Q5SX39	31002.9	37087.4	20351.5	15452.5	11793.7
_EM[Oxidation (M)]ANM[Oxidation (M)]KEDFEK_.3	Myh4	Q5SX39	Myosin-4	7.26341e-52	Q5SX39	659646	93127.1	25369	12851.9	63731.9
_EM[Oxidation (M)]ANMKEDFEK_.3	Myh4	Q5SX39	Myosin-4	7.26341e-52	Q5SX39	23789.5	30474.8	11842	1.47268	5038.5
_LHTESGEFSR_.3	Myh4	Q5SX39	Myosin-4	7.26341e-52	Q5SX39	992642	807708	1.3819e+06	584342	196602
_LHTESGEFSR_.2	Myh4	Q5SX39	Myosin-4	7.26341e-52	Q5SX39	639458	634419	1.143e+06	3.58738	163851
_SELKMEIDDLASNMETVSK_.3	Myh4	Q5SX39	Myosin-4	7.26341e-52	Q5SX39	67215.3	495227	416705	1.79105e+06	109940
_SELKMEIDDLASNM[Oxidation (M)]ETVSK_.3	Myh4	Q5SX39	Myosin-4	7.26341e-52	Q5SX39	38668.3	259517	214013	930406	56266.7
_SELKM[Oxidation (M)]EIDDLASNMETVSK_.3	Myh4	Q5SX39	Myosin-4	7.26341e-52	Q5SX39	6646.74	150715	100939	855138	23371.8
_SELKMEIDDLASNMETVSK_.2	Myh4	Q5SX39	Myosin-4	7.26341e-52	Q5SX39	22430	29906	14290.2	81037.8	24079.7
_EKSELKMEIDDLASNMETVSK_.3	Myh4	Q5SX39	Myosin-4	7.26341e-52	Q5SX39	13847.3	154036	151118	1.26834e+06	32766.9
_EKSELKMEIDDLASNMETVSK_.4	Myh4	Q5SX39	Myosin-4	7.26341e-52	Q5SX39	1957.24	82964.3	76280.6	869747	13877.8
_EKSELKMEIDDLASNMETVSK_.2	Myh4	Q5SX39	Myosin-4	7.26341e-52	Q5SX39	89820.1	308540	45347.7	30241.3	43089.7
_EKSELKM[Oxidation (M)]EIDDLASNMETVSK_.3	Myh4	Q5SX39	Myosin-4	7.26341e-52	Q5SX39	40861.6	103079	43995.2	266095	15241.7
_EKSELKM[Oxidation (M)]EIDDLASNMETVSK_.4	Myh4	Q5SX39	Myosin-4	7.26341e-52	Q5SX39	11855.7	35946.9	25133.8	164658	6220.03
_EKSELKMEIDDLASNM[Oxidation (M)]ETVSK_.3	Myh4	Q5SX39	Myosin-4	7.26341e-52	Q5SX39	10513.5	53528.9	41927.1	290148	10334.6
_EKSELKMEIDDLASNM[Oxidation (M)]ETVSK_.4	Myh4	Q5SX39	Myosin-4	7.26341e-52	Q5SX39	1663.47	8586.76	17456.7	121589	1050.2
_QIDQEKSELQASLEEAEASLEHEEGK_.4	Myh4	Q5SX39	Myosin-4	7.26341e-52	Q5SX39	140813	832885	684143	1920362	187556
_VRELENEVENEQKR_.4	Myh4	Q5SX39	Myosin-4	7.26341e-52	Q5SX39	313568	1.03881e+06	613094	1.26464e+06	225934
_VRELENEVENEQKR_.2	Myh4	Q5SX39	Myosin-4	7.26341e-52	Q5SX39	1734.38	35738.8	3770.92	27952.5	3658.67
_DTQLHLDDALRGQDDLKEQLAMVER_.4	Myh4	Q5SX39	Myosin-4	7.26341e-52	Q5SX39	25108.3	300264	184529	976215	105344
_DTQLHLDDALRGQDDLKEQLAMVER_.5	Myh4	Q5SX39	Myosin-4	7.26341e-52	Q5SX39	9517.1	107571	50851.5	320278	32841.6
_DTQLHLDDALRGQDDLKEQLAM[Oxidation (M)]VER_.4	Myh4	Q5SX39	Myosin-4	7.26341e-52	Q5SX39	9660.67	48871	76939.3	208954	17770.6
_DTQLHLDDALRGQDDLKEQLAM[Oxidation (M)]VER_.5	Myh4	Q5SX39	Myosin-4	7.26341e-52	Q5SX39	6504.59	34201.8	45858.1	83267.3	24468.8
_DTQLHLDDALRGQDDLKEQLAMVER_.3	Myh4	Q5SX39	Myosin-4	7.26341e-52	Q5SX39	2054.41	70114.1	874.05	103452	12904.7
_SNAAC[Carbamidomethyl (C)]AALDK_.2	Myh4	Q5SX39	Myosin-4	7.26341e-52	Q5SX39	309833	327374	260478	31488.1	60975.2
_DTQLHLDDALRGQDDLK_.4	Myh4	Q5SX39	Myosin-4	7.26341e-52	Q5SX39	55712.4	242163	171673	38143	52687.2
_KQIDQEKSELQASLEEAEASLEHEEGK_.4	Myh4	Q5SX39	Myosin-4	7.26341e-52	Q5SX39	17630	123843	56922.6	195861	18456.7
_VKNAYEESLDQLETLK_.2	Myh4	Q5SX39	Myosin-4	7.26341e-52	Q5SX39	12681.9	64118.1	32903.8	45581.9	25254.7
_SELQASLEEAEASLEHEEGK_.3	Myh4	Q5SX39	Myosin-4	7.26341e-52	Q5SX39	14632687	25038064	10072763	792414	6.1115e+06
_SELQASLEEAEASLEHEEGK_.2	Myh4	Q5SX39	Myosin-4	7.26341e-52	Q5SX39	1.05004e+06	2.41313e+06	668769	34143.8	513607
_NAYEESLDQLETLK_.2	Myh4	Q5SX39	Myosin-4	7.26341e-52	Q5SX39	12600536	18476968	8061220	839173	3482097
_NAYEESLDQLETLK_.3	Myh4	Q5SX39	Myosin-4	7.26341e-52	Q5SX39	5224.16	13065.2	1239.11	992.942	998.837
_DDQVFSMNPPK_.2	Myh4	Q5SX39	Myosin-4	7.26341e-52	Q5SX39	8957541	15358333	4.92927e+06	213600	2.52366e+06
_DDQVFSM[Oxidation (M)]NPPK_.2	Myh4	Q5SX39	Myosin-4	7.26341e-52	Q5SX39	2.71643e+06	2.88047e+06	1.30386e+06	61084.5	360777
_DDQVFSM[Oxidation (M)]NPPK_.3	Myh4	Q5SX39	Myosin-4	7.26341e-52	Q5SX39	40001.7	54798.5	51577.3	9346.64	9877.33
_ELENEVENEQK_.2	Myh4	Q5SX39	Myosin-4	7.26341e-52	Q5SX39	4493264	5458140	2212819	179085	1.14897e+06
_ELENEVENEQK_.3	Myh4	Q5SX39	Myosin-4	7.26341e-52	Q5SX39	62378.6	64301.4	17842.3	788.476	6721.16
_ELENEVENEQK_.1	Myh4	Q5SX39	Myosin-4	7.26341e-52	Q5SX39	24031	45141.2	5528.29	1805.52	8702.41
_YEETQAELEASQK_.2	Myh4	Q5SX39	Myosin-4	7.26341e-52	Q5SX39	2558838	3.81279e+06	1.54096e+06	297853	724288
_YEETQAELEASQK_.3	Myh4	Q5SX39	Myosin-4	7.26341e-52	Q5SX39	224291	304337	128990	34897.5	63632.2
_YEETQAELEASQK_.1	Myh4	Q5SX39	Myosin-4	7.26341e-52	Q5SX39	309.918	3046.57	1	8506.54	1
_VKNAYEESLDQLETLKR_.4	Myh4	Q5SX39	Myosin-4	7.26341e-52	Q5SX39	118566	1.07567e+06	1.06746e+06	4273214	149912
_VKNAYEESLDQLETLKR_.3	Myh4	Q5SX39	Myosin-4	7.26341e-52	Q5SX39	39639.7	269250	338387	1375712	58000.7
_VKNAYEESLDQLETLKR_.2	Myh4	Q5SX39	Myosin-4	7.26341e-52	Q5SX39	2.0737	10128.1	1860.21	34502.3	1597.33
_ELTERAEDEEEINAELTAK_.3	Myh4	Q5SX39	Myosin-4	7.26341e-52	Q5SX39	1.03309e+06	1.91173e+06	1.02484e+06	204518	394419
_ELTERAEDEEEINAELTAK_.2	Myh4	Q5SX39	Myosin-4	7.26341e-52	Q5SX39	91301.8	122615	50381.8	660300	148637
_DDQVFSMNPPKYDK_.3	Myh4	Q5SX39	Myosin-4	7.26341e-52	Q5SX39	141607	759976	472055	132679	142601
_DDQVFSMNPPKYDK_.2	Myh4	Q5SX39	Myosin-4	7.26341e-52	Q5SX39	15935.2	115918	49154.9	2735.27	17230.4
_DDQVFSM[Oxidation (M)]NPPKYDK_.3	Myh4	Q5SX39	Myosin-4	7.26341e-52	Q5SX39	5770.82	44130.2	31163.7	1	546.6
_TEGGATVTVKDDQVFSMNPPKYDK_.4	Myh4	Q5SX39	Myosin-4	7.26341e-52	Q5SX39	41120.3	330673	323459	343384	52540.8
_TEGGATVTVKDDQVFSM[Oxidation (M)]NPPKYDK_.4	Myh4	Q5SX39	Myosin-4	7.26341e-52	Q5SX39	11625.6	56895.9	90348.4	88491.5	6831.97
_TEGGATVTVKDDQVFSM[Oxidation (M)]NPPKYDK_.3	Myh4	Q5SX39	Myosin-4	7.26341e-52	Q5SX39	26812.2	42694.5	22580.8	92462	16314.2
_QREEQAEPDGTEVADKAAYLTSLNSADLLK_.4	Myh4	Q5SX39	Myosin-4	7.26341e-52	Q5SX39	1358.92	21040.8	49785.3	960191	2775.11
_QREEQAEPDGTEVADKAAYLTSLNSADLLK_.3	Myh4	Q5SX39	Myosin-4	7.26341e-52	Q5SX39	49220.7	83009.7	42411.4	198789	32221
_TLEDQLSEVKTKEEEQQR_.3	Myh4	Q5SX39	Myosin-4	7.26341e-52	Q5SX39	1.69565	6120.55	18974.4	4023989	38796.8
_TLEDQLSEVKTKEEEQQR_.4	Myh4	Q5SX39	Myosin-4	7.26341e-52	Q5SX39	11146.8	21111	72766.8	3408192	5551.85
_IKELTERAEDEEEINAELTAK_.3	Myh4	Q5SX39	Myosin-4	7.26341e-52	Q5SX39	242453	781648	546552	1.04393e+06	181905
_IKELTERAEDEEEINAELTAK_.2	Myh4	Q5SX39	Myosin-4	7.26341e-52	Q5SX39	12152.5	49754.1	7307.04	73955.4	30253.7
_IKELTERAEDEEEINAELTAK_.4	Myh4	Q5SX39	Myosin-4	7.26341e-52	Q5SX39	1236.11	6880.38	2955.34	21947.4	2796.92
_NFDKVLAEWK_.3	Myh4	Q5SX39	Myosin-4	7.26341e-52	Q5SX39	1302.53	6073.32	39970.8	1.7233e+06	382.413
_NFDKVLAEWK_.2	Myh4	Q5SX39	Myosin-4	7.26341e-52	Q5SX39	6912.62	2034.1	14840.3	690550	11877.7
_ANLMQAEIEELRASLEQTER_.3	Myh4	Q5SX39	Myosin-4	7.26341e-52	Q5SX39	3919.6	6433.56	4123.8	1489118	5167.98
_ANLMQAEIEELRASLEQTER_.4	Myh4	Q5SX39	Myosin-4	7.26341e-52	Q5SX39	699.947	6845.26	950.656	30584.6	1328.23
_NDLQLQVQAEADGLADAEERC[Carbamidomethyl (C)]DQLIK_.3	Myh4	Q5SX39	Myosin-4	7.26341e-52	Q5SX39	23341.2	44490.9	11812.3	888034	16457.6
_NDLQLQVQAEADGLADAEERC[Carbamidomethyl (C)]DQLIK_.4	Myh4	Q5SX39	Myosin-4	7.26341e-52	Q5SX39	191.45	1262.57	1	108642	2680.61
_MVALM[Oxidation (M)]QEKNDLQLQVQAEADGLADAEER_.3	Myh4	Q5SX39	Myosin-4	7.26341e-52	Q5SX39	115418	255027	57596.2	149189	61635.4
_M[Oxidation (M)]VALMQEKNDLQLQVQAEADGLADAEER_.3	Myh4	Q5SX39	Myosin-4	7.26341e-52	Q5SX39	5543.12	20609.9	1827.44	90860.3	18209.6
_MVALMQEKNDLQLQVQAEADGLADAEER_.4	Myh4	Q5SX39	Myosin-4	7.26341e-52	Q5SX39	1685.99	1191.02	1292.1	36473.3	124.357
_MVALMQEKNDLQLQVQAEADGLADAEER_.3	Myh4	Q5SX39	Myosin-4	7.26341e-52	Q5SX39	6451.56	47357.3	1199.19	269794	39697.6
_NTQGMLKDTQLHLDDALR_.3	Myh4	Q5SX39	Myosin-4	7.26341e-52	Q5SX39	1542.72	3257.15	12031.5	255809	2375.75
_NTQGM[Oxidation (M)]LKDTQLHLDDALR_.4	Myh4	Q5SX39	Myosin-4	7.26341e-52	Q5SX39	72347.6	95532.9	73576.2	48392.6	2992.83
_QKYEETQAELEASQKESR_.4	Myh4	Q5SX39	Myosin-4	7.26341e-52	Q5SX39	173.335	35823.1	47832.9	2.25612e+06	351.65
_QKYEETQAELEASQKESR_.3	Myh4	Q5SX39	Myosin-4	7.26341e-52	Q5SX39	311.202	1.67774	3662.35	752809	1405.81
_QKYEETQAELEASQKESR_.2	Myh4	Q5SX39	Myosin-4	7.26341e-52	Q5SX39	336.974	3815.17	870.003	72068.4	3386.87
_M[Oxidation (M)]VALMQEKNDLQLQVQAEADGLADAEERC[Carbamidomethyl (C)]DQLIK_.4	Myh4	Q5SX39	Myosin-4	7.26341e-52	Q5SX39	1277.72	21093.8	3784.65	234919	5167.91
_MVALM[Oxidation (M)]QEKNDLQLQVQAEADGLADAEERC[Carbamidomethyl (C)]DQLIK_.4	Myh4	Q5SX39	Myosin-4	7.26341e-52	Q5SX39	44557.9	75767.3	8872.29	562715	19266.4
_MVALMQEKNDLQLQVQAEADGLADAEERC[Carbamidomethyl (C)]DQLIK_.4	Myh4	Q5SX39	Myosin-4	7.26341e-52	Q5SX39	23171.9	29031.8	38456.6	467791	4158.57
_MVALMQEKNDLQLQVQAEADGLADAEERC[Carbamidomethyl (C)]DQLIK_.3	Myh4	Q5SX39	Myosin-4	7.26341e-52	Q5SX39	5818.55	42154.3	1408.48	27651.6	14364.9
_VAEQELLDASERVQLLHTQNTSLINTK_.4	Myh4	Q5SX39	Myosin-4	7.26341e-52	Q5SX39	1.92246	1.48118	1783.45	746733	149.106
_VAEQELLDASERVQLLHTQNTSLINTK_.3	Myh4	Q5SX39	Myosin-4	7.26341e-52	Q5SX39	261.345	131.713	1	64139	314.419
_NAYEESLDQLETLKRENK_.4	Myh4	Q5SX39	Myosin-4	7.26341e-52	Q5SX39	242.715	1498.68	1.60317	134067	1
_NAYEESLDQLETLKRENK_.3	Myh4	Q5SX39	Myosin-4	7.26341e-52	Q5SX39	2616.76	15032.5	7065.7	620652	1015.31
_SELQASLEEAEASLEHEEGKILR_.4	Myh4	Q5SX39	Myosin-4	7.26341e-52	Q5SX39	1	17670.6	595.134	536466	5675.49
_RVAEQELLDASERVQLLHTQNTSLINTK_.4	Myh4	Q5SX39	Myosin-4	7.26341e-52	Q5SX39	1428.8	17046.5	1526.84	77422	4234.95
_RVAEQELLDASERVQLLHTQNTSLINTK_.5	Myh4	Q5SX39	Myosin-4	7.26341e-52	Q5SX39	878.926	1828.32	3597.95	205253	1881.1
_EEQAEPDGTEVADKAAYLTSLNSADLLK_.3	Myh4	Q5SX39	Myosin-4	7.26341e-52	Q5SX39	1269.88	123.083	8417.06	181940	487.069
_VAEQELLDASERVQLLHTQNTSLINTKK_.4	Myh4	Q5SX39	Myosin-4	7.26341e-52	Q5SX39	1	3.03022	2.88943	104967	1.13004
_VAEQELLDASERVQLLHTQNTSLINTKK_.5	Myh4	Q5SX39	Myosin-4	7.26341e-52	Q5SX39	1	126.604	825.567	82971.7	181.538
_LQNEVEDLMIDVERSNAAC[Carbamidomethyl (C)]AALDKK_.4	Myh4	Q5SX39	Myosin-4	7.26341e-52	Q5SX39	1.07259	563.667	2375.45	115785	331.77
_AGLLGTLEEM[Oxidation (M)]RDEKLAQLITR_.4	Myh4	Q5SX39	Myosin-4	7.26341e-52	Q5SX39	1.9807	355.369	3.52056	74321.8	1
_AGLLGTLEEM[Oxidation (M)]RDEKLAQLITR_.3	Myh4	Q5SX39	Myosin-4	7.26341e-52	Q5SX39	1093.01	686.627	369.189	26322.3	5713.82
_QIDQEKSELQASLEEAEASLEHEEGKILR_.5	Myh4	Q5SX39	Myosin-4	7.26341e-52	Q5SX39	437.456	923.399	421598	2.46456e+06	5239.73
_QIDQEKSELQASLEEAEASLEHEEGKILR_.4	Myh4	Q5SX39	Myosin-4	7.26341e-52	Q5SX39	9706.56	4302.34	4546.57	1.64115e+06	1677.35
_QIDQEKSELQASLEEAEASLEHEEGKILR_.3	Myh4	Q5SX39	Myosin-4	7.26341e-52	Q5SX39	2916.63	13449.2	1884.5	75196.8	57990.9
_RANLMQAEIEELRASLEQTER_.4	Myh4	Q5SX39	Myosin-4	7.26341e-52	Q5SX39	569.51	1524.8	337.126	532343	445.608
_RANLM[Oxidation (M)]QAEIEELRASLEQTER_.4	Myh4	Q5SX39	Myosin-4	7.26341e-52	Q5SX39	4442.61	8657.01	1639.8	424185	4674.63
_GQDDLKEQLAMVERR_.3	Myh4	Q5SX39	Myosin-4	7.26341e-52	Q5SX39	14418.5	4091.08	8488.69	228835	157.378
_GQDDLKEQLAMVERR_.4	Myh4	Q5SX39	Myosin-4	7.26341e-52	Q5SX39	21651.8	4836.72	1116.33	116810	4094.73
_TKEEEQQRLINELSTQK_.3	Myh4	Q5SX39	Myosin-4	7.26341e-52	Q5SX39	168.386	229.41	304.21	53162.2	304.199
_EDFEKAKEDLAK_.3	Myh4	Q5SX39	Myosin-4	7.26341e-52	Q5SX39	2.06171	144.296	2.46217	22464.4	483.971
_NTQGMLKDTQLHLDDALRGQDDLK_.4	Myh4	Q5SX39	Myosin-4	7.26341e-52	Q5SX39	1.28532	1	1.51217	14154	1
_EVFPTLAAK_.2	Pdcd6ip	Q9WU78	Programmed cell death 6-interacting protein	7.26341e-52	Q9WU78	36844.7	41778.2	42971.7	48770.1	67798.9
_LANQAADYFGDAFK_.2	Pdcd6ip	Q9WU78	Programmed cell death 6-interacting protein	7.26341e-52	Q9WU78	41723.6	29403.8	48663.5	28525.7	56107.5
_TSEVDLAKPLVK_.3	Pdcd6ip	Q9WU78	Programmed cell death 6-interacting protein	7.26341e-52	Q9WU78	10809.1	11562.6	12398.5	24089.9	20418.8
_TPSNDLYKPLR_.3	Pdcd6ip	Q9WU78	Programmed cell death 6-interacting protein	7.26341e-52	Q9WU78	16746.5	8794.11	18603	11730.5	16031.1
_C[Carbamidomethyl (C)]SDIVFAR_.2	Pdcd6ip	Q9WU78	Programmed cell death 6-interacting protein	7.26341e-52	Q9WU78	7939.19	8068.85	8094.4	21214	20417.2
_NIQVSHQEFSK_.3	Pdcd6ip	Q9WU78	Programmed cell death 6-interacting protein	7.26341e-52	Q9WU78	5563.58	2870.59	5777.46	11119.1	7696.51
_[Acetyl (Protein N-term)]ASFIWVQLK_.2	Pdcd6ip	Q9WU78	Programmed cell death 6-interacting protein	7.26341e-52	Q9WU78	4456.87	2464.57	8516.91	3607.85	3815.36
_YYDQIC[Carbamidomethyl (C)]SIEPK_.2	Pdcd6ip	Q9WU78	Programmed cell death 6-interacting protein	7.26341e-52	Q9WU78	15420.5	16205.5	3339.16	4172.84	39395.9
_ATLVKPTPVNVPVSQK_.3	Pdcd6ip	Q9WU78	Programmed cell death 6-interacting protein	7.26341e-52	Q9WU78	11116.4	22387	17551.5	829.184	1
_SC[Carbamidomethyl (C)]VLFNC[Carbamidomethyl (C)]AALASQIAAEQNLDNDEGLK_.3	Pdcd6ip	Q9WU78	Programmed cell death 6-interacting protein	7.26341e-52	Q9WU78	2328.08	2235.55	1108.09	3602.42	9808.53
_VAAAFPGDVDR_.2	Pygm	Q9WUB3	Glycogen phosphorylase, muscle form	8.65201e-52	Q9WUB3	6376321	10691535	6477017	1.49786e+06	2.59225e+06
_VIFLENYR_.2	Pygm	Q9WUB3	Glycogen phosphorylase, muscle form	8.65201e-52	Q9WUB3	5326623	9010987	5873275	2.12971e+06	2638833
_LITAIGDVVNHDPAVGDR_.3	Pygm	Q9WUB3	Glycogen phosphorylase, muscle form	8.65201e-52	Q9WUB3	4.66986e+06	6.63165e+06	5040282	830936	2.23523e+06
_LITAIGDVVNHDPAVGDR_.2	Pygm	Q9WUB3	Glycogen phosphorylase, muscle form	8.65201e-52	Q9WUB3	210159	485367	163348	26549.7	97463.2
_ILVDLER_.2	Pygm	Q9WUB3	Glycogen phosphorylase, muscle form	8.65201e-52	Q9WUB3	4.23423e+06	7094557	4649961	906105	1.93762e+06
_ARPEFTLPVHFYGR_.4	Pygm	Q9WUB3	Glycogen phosphorylase, muscle form	8.65201e-52	Q9WUB3	1.297e+06	2.37557e+06	1.41837e+06	789089	660240
_ARPEFTLPVHFYGR_.3	Pygm	Q9WUB3	Glycogen phosphorylase, muscle form	8.65201e-52	Q9WUB3	1.10405e+06	2.33655e+06	1.17399e+06	656092	533917
_ARPEFTLPVHFYGR_.2	Pygm	Q9WUB3	Glycogen phosphorylase, muscle form	8.65201e-52	Q9WUB3	5827.52	30648.7	963.739	1188.16	1942.22
_QIIEQLSSGFFSPK_.2	Pygm	Q9WUB3	Glycogen phosphorylase, muscle form	8.65201e-52	Q9WUB3	1.8544e+06	2.81871e+06	2.66444e+06	471676	813441
_QIIEQLSSGFFSPK_.3	Pygm	Q9WUB3	Glycogen phosphorylase, muscle form	8.65201e-52	Q9WUB3	267466	606021	404380	75831.3	126895
_DYYFALAHTVR_.3	Pygm	Q9WUB3	Glycogen phosphorylase, muscle form	8.65201e-52	Q9WUB3	1.43915e+06	2.76429e+06	1.44289e+06	477188	701147
_DYYFALAHTVR_.2	Pygm	Q9WUB3	Glycogen phosphorylase, muscle form	8.65201e-52	Q9WUB3	720360	1.28434e+06	636210	201606	330967
_NLAENISR_.2	Pygm	Q9WUB3	Glycogen phosphorylase, muscle form	8.65201e-52	Q9WUB3	1.81324e+06	2.86338e+06	2.01674e+06	1085405	829564
_HLQIIYEINQR_.3	Pygm	Q9WUB3	Glycogen phosphorylase, muscle form	8.65201e-52	Q9WUB3	1.64804e+06	2.69483e+06	1.42155e+06	444473	550959
_HLQIIYEINQR_.2	Pygm	Q9WUB3	Glycogen phosphorylase, muscle form	8.65201e-52	Q9WUB3	279636	675887	211795	55294	114197
_VAIQLNDTHPSLAIPELMR_.3	Pygm	Q9WUB3	Glycogen phosphorylase, muscle form	8.65201e-52	Q9WUB3	1.14185e+06	2.54554e+06	1.02031e+06	120525	699504
_VAIQLNDTHPSLAIPELM[Oxidation (M)]R_.3	Pygm	Q9WUB3	Glycogen phosphorylase, muscle form	8.65201e-52	Q9WUB3	579187	661088	618729	51918.6	173847
_VAIQLNDTHPSLAIPELMR_.2	Pygm	Q9WUB3	Glycogen phosphorylase, muscle form	8.65201e-52	Q9WUB3	18610.7	60351.2	6643.91	1848.86	24537.7
_GLAGVENVSELKK_.3	Pygm	Q9WUB3	Glycogen phosphorylase, muscle form	8.65201e-52	Q9WUB3	1.26955e+06	2.72484e+06	1.5746e+06	522205	298046
_MSLVEEGAVK_.2	Pygm	Q9WUB3	Glycogen phosphorylase, muscle form	8.65201e-52	Q9WUB3	1.22142e+06	2.22809e+06	1.13416e+06	141638	560899
_M[Oxidation (M)]SLVEEGAVK_.2	Pygm	Q9WUB3	Glycogen phosphorylase, muscle form	8.65201e-52	Q9WUB3	278638	281954	193548	12659.2	72126.8
_AWDVTVK_.2	Pygm	Q9WUB3	Glycogen phosphorylase, muscle form	8.65201e-52	Q9WUB3	1.18586e+06	2.45782e+06	1.36432e+06	76229	528175
_LPAPDEKI_.2	Pygm	Q9WUB3	Glycogen phosphorylase, muscle form	8.65201e-52	Q9WUB3	1220877	2.22567e+06	1.0876e+06	285048	329653
_FSAYLER_.2	Pygm	Q9WUB3	Glycogen phosphorylase, muscle form	8.65201e-52	Q9WUB3	1.14449e+06	1.94275e+06	1.08665e+06	370186	490873
_IGEDYISDLDQLR_.2	Pygm	Q9WUB3	Glycogen phosphorylase, muscle form	8.65201e-52	Q9WUB3	1.08764e+06	1.59091e+06	951970	222806	469976
_IGEDYISDLDQLR_.3	Pygm	Q9WUB3	Glycogen phosphorylase, muscle form	8.65201e-52	Q9WUB3	14509.2	39056.4	18706.1	2600.66	7820.3
_WPVHLMETLLPR_.3	Pygm	Q9WUB3	Glycogen phosphorylase, muscle form	8.65201e-52	Q9WUB3	368622	1046277	314287	92251.9	191848
_WPVHLM[Oxidation (M)]ETLLPR_.3	Pygm	Q9WUB3	Glycogen phosphorylase, muscle form	8.65201e-52	Q9WUB3	458423	562749	438848	51515.4	128537
_WPVHLMETLLPR_.2	Pygm	Q9WUB3	Glycogen phosphorylase, muscle form	8.65201e-52	Q9WUB3	5773.99	60243.4	2674.45	1.29439	6627.69
_VLYPNDNFFEGKELR_.3	Pygm	Q9WUB3	Glycogen phosphorylase, muscle form	8.65201e-52	Q9WUB3	734364	215317	902310	1.29849e+06	105544
_WLVLC[Carbamidomethyl (C)]NPGLAEVIAER_.2	Pygm	Q9WUB3	Glycogen phosphorylase, muscle form	8.65201e-52	Q9WUB3	414620	728449	645167	105431	159034
_WLVLC[Carbamidomethyl (C)]NPGLAEVIAER_.3	Pygm	Q9WUB3	Glycogen phosphorylase, muscle form	8.65201e-52	Q9WUB3	215713	432406	341338	70820.6	101521
_QRLPAPDEKI_.3	Pygm	Q9WUB3	Glycogen phosphorylase, muscle form	8.65201e-52	Q9WUB3	76666	651954	485730	401695	104973
_QRLPAPDEKI_.2	Pygm	Q9WUB3	Glycogen phosphorylase, muscle form	8.65201e-52	Q9WUB3	55205.3	221029	117185	105620	45259.4
_GYNAQEYYDR_.2	Pygm	Q9WUB3	Glycogen phosphorylase, muscle form	8.65201e-52	Q9WUB3	581213	1.01116e+06	399397	1437.57	181133
_WVDTQVVLAMPYDTPVPGYR_.3	Pygm	Q9WUB3	Glycogen phosphorylase, muscle form	8.65201e-52	Q9WUB3	195500	363143	127787	117253	108180
_WVDTQVVLAM[Oxidation (M)]PYDTPVPGYR_.3	Pygm	Q9WUB3	Glycogen phosphorylase, muscle form	8.65201e-52	Q9WUB3	138178	154614	137678	52863.8	39542.5
_WVDTQVVLAM[Oxidation (M)]P[Oxidation (P)]YDTPVPGYR_.3	Pygm	Q9WUB3	Glycogen phosphorylase, muscle form	8.65201e-52	Q9WUB3	89503.1	163577	46309.2	53202.5	48279.3
_WVDTQVVLAMPYDTPVPGYR_.2	Pygm	Q9WUB3	Glycogen phosphorylase, muscle form	8.65201e-52	Q9WUB3	54120	83239.8	31669.5	42861.9	30486.9
_TIM[Oxidation (M)]IGGK_.2	Pygm	Q9WUB3	Glycogen phosphorylase, muscle form	8.65201e-52	Q9WUB3	312679	397674	542047	89324.2	151608
_VHINPNSLFDVQVK_.2	Pygm	Q9WUB3	Glycogen phosphorylase, muscle form	8.65201e-52	Q9WUB3	271012	584181	298189	52616.8	174464
_VHINPNSLFDVQVK_.3	Pygm	Q9WUB3	Glycogen phosphorylase, muscle form	8.65201e-52	Q9WUB3	14436.6	13551	13927.1	2570.77	8019.99
_KLLSYVDDEAFIR_.3	Pygm	Q9WUB3	Glycogen phosphorylase, muscle form	8.65201e-52	Q9WUB3	304425	609365	291313	46419.7	154609
_IC[Carbamidomethyl (C)]GGWQMEEADDWLR_.2	Pygm	Q9WUB3	Glycogen phosphorylase, muscle form	8.65201e-52	Q9WUB3	97238.8	257466	58972.8	29377.1	58956.6
_IC[Carbamidomethyl (C)]GGWQM[Oxidation (M)]EEADDWLR_.2	Pygm	Q9WUB3	Glycogen phosphorylase, muscle form	8.65201e-52	Q9WUB3	69003.6	87203.9	64684.8	14997.5	27276.2
_IC[Carbamidomethyl (C)]GGWQMEEADDWLR_.3	Pygm	Q9WUB3	Glycogen phosphorylase, muscle form	8.65201e-52	Q9WUB3	15123.7	50761.8	3560.76	5813.13	16337.6
_DFNVGGYIQAVLDR_.3	Pygm	Q9WUB3	Glycogen phosphorylase, muscle form	8.65201e-52	Q9WUB3	63485.4	99794.5	158808	10238.8	15916.6
_RWLVLC[Carbamidomethyl (C)]NPGLAEVIAER_.3	Pygm	Q9WUB3	Glycogen phosphorylase, muscle form	8.65201e-52	Q9WUB3	42197.3	110054	43910.6	97672	33301.1
_IGEDYISDLDQLRK_.2	Pygm	Q9WUB3	Glycogen phosphorylase, muscle form	8.65201e-52	Q9WUB3	42009.3	112902	66843.7	47488.6	33569.9
_HLHFTLVK_.2	Pygm	Q9WUB3	Glycogen phosphorylase, muscle form	8.65201e-52	Q9WUB3	51643.3	121522	33581.4	10682	17583.5
_INMAHLC[Carbamidomethyl (C)]IAGSHAVNGVAR_.3	Pygm	Q9WUB3	Glycogen phosphorylase, muscle form	8.65201e-52	Q9WUB3	6620.79	23449.2	26552.3	8744.21	6642.13
_INM[Oxidation (M)]AHLC[Carbamidomethyl (C)]IAGSHAVNGVAR_.4	Pygm	Q9WUB3	Glycogen phosphorylase, muscle form	8.65201e-52	Q9WUB3	2246.46	5669.87	13374.7	6849.17	6148.88
_INMAHLC[Carbamidomethyl (C)]IAGSHAVNGVAR_.4	Pygm	Q9WUB3	Glycogen phosphorylase, muscle form	8.65201e-52	Q9WUB3	1421.58	5365.92	7907.63	5368.89	311.604
_M[Oxidation (M)]SLVEEGAVKR_.3	Pygm	Q9WUB3	Glycogen phosphorylase, muscle form	8.65201e-52	Q9WUB3	1082.76	11477.1	16830.7	21881.8	737.815
_APNDFNLKDFNVGGYIQAVLDR_.3	Pygm	Q9WUB3	Glycogen phosphorylase, muscle form	8.65201e-52	Q9WUB3	1	224.071	3612.18	20404.1	1190.98
_VFADYEEYIK_.2	Pygm	Q9WUB3	Glycogen phosphorylase, muscle form	8.65201e-52	Q9WUB3	3.58872e+06	5656276	4205563	623535	1.48905e+06
_VFADYEEYIK_.1	Pygm	Q9WUB3	Glycogen phosphorylase, muscle form	8.65201e-52	Q9WUB3	13561.2	52744.9	8079.71	116056	24342.5
_APNDFNLK_.2	Pygm	Q9WUB3	Glycogen phosphorylase, muscle form	8.65201e-52	Q9WUB3	2.92157e+06	4.72911e+06	2.96992e+06	347748	1.413e+06
_APNDFNLK_.1	Pygm	Q9WUB3	Glycogen phosphorylase, muscle form	8.65201e-52	Q9WUB3	2947.95	16379.7	908.939	1.66686	3265.05
_TNFDAFPDK_.2	Pygm	Q9WUB3	Glycogen phosphorylase, muscle form	8.65201e-52	Q9WUB3	1.68048e+06	2910039	1.63345e+06	122239	668443
_TNFDAFPDK_.1	Pygm	Q9WUB3	Glycogen phosphorylase, muscle form	8.65201e-52	Q9WUB3	30371.5	121180	20597.7	38652.3	17186.8
_TC[Carbamidomethyl (C)]AYTNHTVLPEALER_.3	Pygm	Q9WUB3	Glycogen phosphorylase, muscle form	8.65201e-52	Q9WUB3	1.01273e+06	2.19029e+06	1.33129e+06	264796	636812
_TC[Carbamidomethyl (C)]AYTNHTVLPEALER_.2	Pygm	Q9WUB3	Glycogen phosphorylase, muscle form	8.65201e-52	Q9WUB3	28459	119006	30257	12034.6	26115.6
_DIVNMLMHHDR_.3	Pygm	Q9WUB3	Glycogen phosphorylase, muscle form	8.65201e-52	Q9WUB3	676561	2.02204e+06	737598	7411.89	316020
_DIVNMLMHHDR_.2	Pygm	Q9WUB3	Glycogen phosphorylase, muscle form	8.65201e-52	Q9WUB3	68224.6	236743	49505.5	1139.32	48930.7
_DIVNM[Oxidation (M)]LM[Oxidation (M)]HHDR_.3	Pygm	Q9WUB3	Glycogen phosphorylase, muscle form	8.65201e-52	Q9WUB3	22003.2	8343.2	16952.4	1.36212	1
_DFYELEPHK_.3	Pygm	Q9WUB3	Glycogen phosphorylase, muscle form	8.65201e-52	Q9WUB3	577911	866887	419127	1299.7	196764
_VIPAADLSEQISTAGTEASGTGNMK_.3	Pygm	Q9WUB3	Glycogen phosphorylase, muscle form	8.65201e-52	Q9WUB3	268585	484669	198408	81883.3	114452
_VIPAADLSEQISTAGTEASGTGNMK_.2	Pygm	Q9WUB3	Glycogen phosphorylase, muscle form	8.65201e-52	Q9WUB3	23465.6	189756	14592.7	1.4628	39579.8
_VIPAADLSEQISTAGTEASGTGNM[Oxidation (M)]K_.2	Pygm	Q9WUB3	Glycogen phosphorylase, muscle form	8.65201e-52	Q9WUB3	56755.1	72053.5	46408.1	77588.3	60545.5
_LLSYVDDEAFIRDVAK_.3	Pygm	Q9WUB3	Glycogen phosphorylase, muscle form	8.65201e-52	Q9WUB3	10662.5	99697.5	168242	825424	36225.4
_LLSYVDDEAFIRDVAK_.2	Pygm	Q9WUB3	Glycogen phosphorylase, muscle form	8.65201e-52	Q9WUB3	4945.51	1586.4	2553.98	41642.4	2620
_LKQEYFVVAATLQDIIR_.3	Pygm	Q9WUB3	Glycogen phosphorylase, muscle form	8.65201e-52	Q9WUB3	228319	513561	100583	69961.6	52093.1
_LKQEYFVVAATLQDIIR_.2	Pygm	Q9WUB3	Glycogen phosphorylase, muscle form	8.65201e-52	Q9WUB3	6402.56	22070.7	20403.4	59757	1872.85
_TIFKDFYELEPHK_.4	Pygm	Q9WUB3	Glycogen phosphorylase, muscle form	8.65201e-52	Q9WUB3	40212	124501	108454	29307.6	40777.1
_TIFKDFYELEPHK_.2	Pygm	Q9WUB3	Glycogen phosphorylase, muscle form	8.65201e-52	Q9WUB3	9847.55	63623.8	7681.4	23775.8	11306
_LDWDKAWDVTVK_.3	Pygm	Q9WUB3	Glycogen phosphorylase, muscle form	8.65201e-52	Q9WUB3	574.487	15951.2	23133.3	141865	1372.96
_TNFDAFPDKVAIQLNDTHPSLAIPELM[Oxidation (M)]R_.4	Pygm	Q9WUB3	Glycogen phosphorylase, muscle form	8.65201e-52	Q9WUB3	238.832	6760.09	6109.17	63962.5	231.73
_TNFDAFPDKVAIQLNDTHPSLAIP[Oxidation (P)]ELMR_.4	Pygm	Q9WUB3	Glycogen phosphorylase, muscle form	8.65201e-52	Q9WUB3	178.394	7771	5013.1	50323.7	147.697
_PEFTLPVHFYGR_.3	Pygm	Q9WUB3	Glycogen phosphorylase, muscle form	8.65201e-52	Q9WUB3	24739.7	41775.6	27914.2	11486.9	13229.7
_YEFGIFNQK_.1	Pygm	Q9WUB3	Glycogen phosphorylase, muscle form	8.65201e-52	Q9WUB3	14918.5	38735.3	7005.77	4880.32	28832.2
_LKQEYFVVAATLQDIIRR_.4	Pygm	Q9WUB3	Glycogen phosphorylase, muscle form	8.65201e-52	Q9WUB3	939.938	1298.85	2.49552	22733.5	15308.2
_QEYFVVAATLQDIIR_.2	Pygm	Q9WUB3	Glycogen phosphorylase, muscle form	8.65201e-52	Q9WUB3	16601	16922.2	4782.89	1	1704.16
_LAAC[Carbamidomethyl (C)]FLDSMATLGLAAYGYGIR_.3	Pygm	Q9WUB3	Glycogen phosphorylase, muscle form	8.65201e-52	Q9WUB3	4339.39	9370.04	36.5286	2478.77	1534.62
_LAAC[Carbamidomethyl (C)]FLDSMATLGLAAYGYGIR_.2	Pygm	Q9WUB3	Glycogen phosphorylase, muscle form	8.65201e-52	Q9WUB3	201.603	943.73	36.5286	153.415	201.952
_KLLSYVDDEAFIRDVAK_.3	Pygm	Q9WUB3	Glycogen phosphorylase, muscle form	8.65201e-52	Q9WUB3	149.179	2880.69	1740.87	58415.2	562.97
_YGNPWEK_.1	Pygm	Q9WUB3	Glycogen phosphorylase, muscle form	8.65201e-52	Q9WUB3	676.196	41971.5	226.307	447.647	7987.33
_EYKVHINPNSLFDVQVK_.4	Pygm	Q9WUB3	Glycogen phosphorylase, muscle form	8.65201e-52	Q9WUB3	1.16692	1.01997	1.78056	14974.3	423.975
_C[Carbamidomethyl (C)]QDKVSELYK_.2	Pygm	Q9WUB3	Glycogen phosphorylase, muscle form	8.65201e-52	Q9WUB3	1.04006	844.646	1.00504	8688.84	253.902
_C[Carbamidomethyl (C)]QDKVSELYK_.3	Pygm	Q9WUB3	Glycogen phosphorylase, muscle form	8.65201e-52	Q9WUB3	4543.86	23943.5	6551.9	30502	4453.29
_C[Carbamidomethyl (C)]QDKVSELYKNPR_.4	Pygm	Q9WUB3	Glycogen phosphorylase, muscle form	8.65201e-52	Q9WUB3	1057.06	239.219	889.461	19572.3	1460.95
_DYYFALAHTVRDHLVGR_.4	Pygm	Q9WUB3	Glycogen phosphorylase, muscle form	8.65201e-52	Q9WUB3	2667.14	3450.79	3695.51	9191.39	2166.31
_ILVDLERLDWDKAWDVTVK_.4	Pygm	Q9WUB3	Glycogen phosphorylase, muscle form	8.65201e-52	Q9WUB3	332.383	1228.94	590.742	8538.29	311.281
_GLSGEEGEVGEDGLDGLDGEQGDHGIP[Oxidation (P)]GR_.3	Col6a6	E9Q6A6;Q8C6K9	Collagen alpha-6(VI) chain	8.94404e-52	E9Q6A6;Q8C6K9	79605.7	54516.6	119898	44035.2	53611.4
_MISSLPIEANK_.2	Col6a6	E9Q6A6;Q8C6K9	Collagen alpha-6(VI) chain	8.94404e-52	E9Q6A6;Q8C6K9	76321.2	59724.9	98667.3	30011.5	67747.2
_QLINVAER_.2	Col6a6	E9Q6A6;Q8C6K9	Collagen alpha-6(VI) chain	8.94404e-52	E9Q6A6;Q8C6K9	69735	53172	117848	44084.1	32766.6
_GLQGDDGSP[Oxidation (P)]GYGSIGR_.2	Col6a6	E9Q6A6;Q8C6K9	Collagen alpha-6(VI) chain	8.94404e-52	E9Q6A6;Q8C6K9	70935.6	52206.1	105493	36118.4	35396.5
_SEFLLGTFTGER_.2	Col6a6	E9Q6A6;Q8C6K9	Collagen alpha-6(VI) chain	8.94404e-52	E9Q6A6;Q8C6K9	71568.3	48217.6	132328	12584.4	30733.1
_IGNALQEAHR_.3	Col6a6	E9Q6A6;Q8C6K9	Collagen alpha-6(VI) chain	8.94404e-52	E9Q6A6;Q8C6K9	69779.8	30200.2	76357.3	49487.4	42280.2
_IGVAQFSDSYR_.2	Col6a6	E9Q6A6;Q8C6K9	Collagen alpha-6(VI) chain	8.94404e-52	E9Q6A6;Q8C6K9	61523.1	47971.7	86152.5	18992.7	32925.9
_GLASFSTC[Carbamidomethyl (C)]DLIQYVR_.2	Col6a6	E9Q6A6;Q8C6K9	Collagen alpha-6(VI) chain	8.94404e-52	E9Q6A6;Q8C6K9	40528.5	22917.6	49631.8	34983.5	30522.1
_VVLLFSDGLDDGIEKLEQK_.3	Col6a6	E9Q6A6;Q8C6K9	Collagen alpha-6(VI) chain	8.94404e-52	E9Q6A6;Q8C6K9	28857.6	24318.5	67063.1	18466.5	21513.5
_INAGTPQVLLVLTDGR_.2	Col6a6	E9Q6A6;Q8C6K9	Collagen alpha-6(VI) chain	8.94404e-52	E9Q6A6;Q8C6K9	35412.5	20830.5	67213.1	14286.2	16738
_IASHPAEQFTSK_.3	Col6a6	E9Q6A6;Q8C6K9	Collagen alpha-6(VI) chain	8.94404e-52	E9Q6A6;Q8C6K9	48071.5	31556.2	45877.2	10988.1	17657.1
_TC[Carbamidomethyl (C)]C[Carbamidomethyl (C)]C[Carbamidomethyl (C)]LLC[Carbamidomethyl (C)]K_.2	Col6a6	E9Q6A6;Q8C6K9	Collagen alpha-6(VI) chain	8.94404e-52	E9Q6A6;Q8C6K9	29091	18734.6	48286.3	18678.7	20999.4
_AMATSQFHFNLR_.3	Col6a6	E9Q6A6;Q8C6K9	Collagen alpha-6(VI) chain	8.94404e-52	E9Q6A6;Q8C6K9	20664.8	20447.7	23399.1	8396.04	18458.3
_TFLSEVVGMFNIAP[Oxidation (P)]HK_.3	Col6a6	E9Q6A6;Q8C6K9	Collagen alpha-6(VI) chain	8.94404e-52	E9Q6A6;Q8C6K9	2566.15	5549.01	4455.63	2702.39	1209.34
_TFLSEVVGMFNIAPHK_.3	Col6a6	E9Q6A6;Q8C6K9	Collagen alpha-6(VI) chain	8.94404e-52	E9Q6A6;Q8C6K9	1884.38	3660.52	362.385	829.313	718.914
_AFLGESISALDIK_.2	Col6a6	E9Q6A6;Q8C6K9	Collagen alpha-6(VI) chain	8.94404e-52	E9Q6A6;Q8C6K9	63355.9	33925.6	87671.4	3622.75	30463.9
_VVLLFSDGLDDGIEK_.2	Col6a6	E9Q6A6;Q8C6K9	Collagen alpha-6(VI) chain	8.94404e-52	E9Q6A6;Q8C6K9	69077.4	35763.9	47922.7	538.076	35146.7
_DFMIGLVK_.2	Col6a6	E9Q6A6;Q8C6K9	Collagen alpha-6(VI) chain	8.94404e-52	E9Q6A6;Q8C6K9	19214.3	21530.3	41234.7	1.36915	13139.8
_VYYVHEFDALR_.3	Col6a6	E9Q6A6;Q8C6K9	Collagen alpha-6(VI) chain	8.94404e-52	E9Q6A6;Q8C6K9	17236.2	17943.7	6234	28095.6	15104.9
_NQGVPQIAVLVTHR_.3	Col6a6	E9Q6A6;Q8C6K9	Collagen alpha-6(VI) chain	8.94404e-52	E9Q6A6;Q8C6K9	662.259	7294.74	11195.3	14220.1	16575.6
_THTHIVIPYR_.3	App	P12023	Amyloid beta A4 protein	1.03439e-51	P12023	1.52331e+06	1368226	1.66353e+06	2.50778e+06	1.27797e+06
_THTHIVIPYR_.2	App	P12023	Amyloid beta A4 protein	1.03439e-51	P12023	41063.5	58277.8	37903.5	102398	66707.3
_VESLEQEAANER_.2	App	P12023	Amyloid beta A4 protein	1.03439e-51	P12023	1368976	1317154	1.31439e+06	615201	1.25586e+06
_VESLEQEAANER_.3	App	P12023	Amyloid beta A4 protein	1.03439e-51	P12023	53514.2	52848	58634.7	20567.2	47520.3
_STNLHDYGMLLPC[Carbamidomethyl (C)]GIDK_.3	App	P12023	Amyloid beta A4 protein	1.03439e-51	P12023	1.14389e+06	1.21623e+06	1.24899e+06	399296	1.4782e+06
_STNLHDYGMLLPC[Carbamidomethyl (C)]GIDK_.2	App	P12023	Amyloid beta A4 protein	1.03439e-51	P12023	60430.6	115031	40664.7	22196.3	86373.8
_C[Carbamidomethyl (C)]VPFFYGGC[Carbamidomethyl (C)]GGNR_.2	App	P12023	Amyloid beta A4 protein	1.03439e-51	P12023	540115	725257	749092	1.68301e+06	806599
_VEAMLNDR_.2	App	P12023	Amyloid beta A4 protein	1.03439e-51	P12023	526990	626826	617109	682085	647715
_EVC[Carbamidomethyl (C)]SEQAETGPC[Carbamidomethyl (C)]R_.2	App	P12023	Amyloid beta A4 protein	1.03439e-51	P12023	548550	561759	423102	221347	630258
_C[Carbamidomethyl (C)]LVGEFVSDALLVPDK_.2	App	P12023	Amyloid beta A4 protein	1.03439e-51	P12023	282113	275919	917630	112806	144028
_EQNYSDDVLANMISEPR_.2	App	P12023	Amyloid beta A4 protein	1.03439e-51	P12023	146184	143285	160185	134616	150922
_EQNYSDDVLANMISEPR_.3	App	P12023	Amyloid beta A4 protein	1.03439e-51	P12023	146219	140898	194544	87181	109573
_EQNYSDDVLANM[Oxidation (M)]ISEPR_.2	App	P12023	Amyloid beta A4 protein	1.03439e-51	P12023	51492.3	52497.3	52160.4	34996.8	49784.7
_MDVC[Carbamidomethyl (C)]ETHLHWHTVAK_.4	App	P12023	Amyloid beta A4 protein	1.03439e-51	P12023	123156	172380	137593	193088	117423
_MDVC[Carbamidomethyl (C)]ETHLHWHTVAK_.3	App	P12023	Amyloid beta A4 protein	1.03439e-51	P12023	86973.7	134805	85597.6	139598	80947.2
_M[Oxidation (M)]DVC[Carbamidomethyl (C)]ETHLHWHTVAK_.4	App	P12023	Amyloid beta A4 protein	1.03439e-51	P12023	29483.1	16837.4	20351.4	25544.5	16461.9
_MDVC[Carbamidomethyl (C)]ETHLHWHTVAK_.5	App	P12023	Amyloid beta A4 protein	1.03439e-51	P12023	8602.3	12356.4	8911.92	16896.2	5409.44
_QQLVETHMAR_.3	App	P12023	Amyloid beta A4 protein	1.03439e-51	P12023	150514	112568	149372	178744	141974
_QQLVETHM[Oxidation (M)]AR_.3	App	P12023	Amyloid beta A4 protein	1.03439e-51	P12023	65252.7	13918.1	4172.04	104057	38692.3
_YLETPGDENEHAHFQK_.3	App	P12023	Amyloid beta A4 protein	1.03439e-51	P12023	218996	180371	135227	17236.5	244782
_ISYGNDALMPSLTETK_.2	App	P12023	Amyloid beta A4 protein	1.03439e-51	P12023	117581	163098	135994	236223	129093
_AVIQHFQEK_.3	App	P12023	Amyloid beta A4 protein	1.03439e-51	P12023	31114.3	11293	175681	19877.1	23927.2
_MDAEFGHDSGFEVR_.3	App	P12023	Amyloid beta A4 protein	1.03439e-51	P12023	40994.2	85312.8	65559.1	6396.24	11896.2
_LNMHMNVQNGK_.3	App	P12023	Amyloid beta A4 protein	1.03439e-51	P12023	11889.4	11493.4	24433.4	7291.09	13970.6
_EGILQYC[Carbamidomethyl (C)]QEVYPELQITNVVEANQPVTIQNWC[Carbamidomethyl (C)]K_.4	App	P12023	Amyloid beta A4 protein	1.03439e-51	P12023	3123.15	4539.82	6615.69	29491.7	11725.6
_EGILQYC[Carbamidomethyl (C)]QEVYPELQITNVVEANQPVTIQNWC[Carbamidomethyl (C)]K_.3	App	P12023	Amyloid beta A4 protein	1.03439e-51	P12023	5781.97	2457.84	764.643	26291.2	10611.2
_VESLEQEAANERQQLVETHMAR_.4	App	P12023	Amyloid beta A4 protein	1.03439e-51	P12023	14467	18891.4	4658.02	18956.8	13679.3
_STNLHDYGM[Oxidation (M)]LLPC[Carbamidomethyl (C)]GIDKFR_.4	App	P12023	Amyloid beta A4 protein	1.03439e-51	P12023	1496.95	68316.6	61490.3	529211	7282.71
_STNLHDYGMLLPC[Carbamidomethyl (C)]GIDKFR_.4	App	P12023	Amyloid beta A4 protein	1.03439e-51	P12023	36.2908	698.792	16508.1	524471	1317.37
_STNLHDYGMLLPC[Carbamidomethyl (C)]GIDKFR_.3	App	P12023	Amyloid beta A4 protein	1.03439e-51	P12023	1.55283	1163.22	15674.6	693431	5657.54
_AVIQHFQEKVESLEQEAANER_.4	App	P12023	Amyloid beta A4 protein	1.03439e-51	P12023	687.666	1315.23	636.192	625954	7153.15
_C[Carbamidomethyl (C)]LVGEFVSDALLVPDKC[Carbamidomethyl (C)]K_.3	App	P12023	Amyloid beta A4 protein	1.03439e-51	P12023	1186.31	2287.62	23107.7	383281	1110.3
_MSQVMREWEEAER_.3	App	P12023	Amyloid beta A4 protein	1.03439e-51	P12023	1697.43	129.615	2.21614	268542	4333.81
_MSQVM[Oxidation (M)]REWEEAER_.3	App	P12023	Amyloid beta A4 protein	1.03439e-51	P12023	5712.84	8272.19	11365.5	90332.8	5492.14
_LQTESGEFSR_.2	Myh2	G3UW82	MCG140437, isoform CRA_d	1.28923e-51	G3UW82	915618	5262737	1.17511e+06	1.25151e+06	942989
_AAYLQGLNSADLLK_.2	Myh2	G3UW82	MCG140437, isoform CRA_d	1.28923e-51	G3UW82	616122	2.72102e+06	853951	222028	818551
_AAYLQGLNSADLLK_.3	Myh2	G3UW82	MCG140437, isoform CRA_d	1.28923e-51	G3UW82	235760	39262.9	262706	45128	10888.1
_VLNASAIPEGQYIDSK_.2	Myh2	G3UW82	MCG140437, isoform CRA_d	1.28923e-51	G3UW82	520467	3148571	854710	383661	558361
_MEIDDLASNVETVSK_.2	Myh2	G3UW82	MCG140437, isoform CRA_d	1.28923e-51	G3UW82	433559	2.52781e+06	696294	378754	377245
_M[Oxidation (M)]EIDDLASNVETVSK_.2	Myh2	G3UW82	MCG140437, isoform CRA_d	1.28923e-51	G3UW82	143603	470030	177972	70809.1	64397.3
_GQTVEQVTNAVGALAK_.2	Myh2	G3UW82	MCG140437, isoform CRA_d	1.28923e-51	G3UW82	505773	1980030	622747	236259	571090
_GQTVEQVTNAVGALAK_.3	Myh2	G3UW82	MCG140437, isoform CRA_d	1.28923e-51	G3UW82	58047.5	357428	90721	32844.1	80610.3
_IEDEQAIGIQLQK_.2	Myh2	G3UW82	MCG140437, isoform CRA_d	1.28923e-51	G3UW82	412424	2109029	389075	352309	457883
_IEDEQAIGIQLQK_.3	Myh2	G3UW82	MCG140437, isoform CRA_d	1.28923e-51	G3UW82	64545.1	433384	82641.2	67935.5	73454.6
_LAQESIMDIENEK_.2	Myh2	G3UW82	MCG140437, isoform CRA_d	1.28923e-51	G3UW82	441748	2105004	462733	67728.1	408837
_LAQESIM[Oxidation (M)]DIENEK_.2	Myh2	G3UW82	MCG140437, isoform CRA_d	1.28923e-51	G3UW82	29006.2	102759	14070.8	147936	31017.3
_LAQESIMDIENEK_.3	Myh2	G3UW82	MCG140437, isoform CRA_d	1.28923e-51	G3UW82	6096.96	96029.3	6211.86	1.83655	9419.22
_ELEGEVESEQKR_.3	Myh2	G3UW82	MCG140437, isoform CRA_d	1.28923e-51	G3UW82	412986	1.96951e+06	458024	411645	366003
_ELEGEVESEQKR_.2	Myh2	G3UW82	MCG140437, isoform CRA_d	1.28923e-51	G3UW82	12185	111965	17838.7	15937.9	21677.4
_TLAYLFSGAQTAEAEASSGGAAK_.3	Myh2	G3UW82	MCG140437, isoform CRA_d	1.28923e-51	G3UW82	698226	1.36959e+06	721645	117115	146199
_TLAYLFSGAQTAEAEASSGGAAK_.2	Myh2	G3UW82	MCG140437, isoform CRA_d	1.28923e-51	G3UW82	101896	250441	98823.8	175098	81842.3
_TEAGATLTVK_.2	Myh2	G3UW82	MCG140437, isoform CRA_d	1.28923e-51	G3UW82	334365	1.82303e+06	453285	109650	186334
_EDQIFPMNPPK_.2	Myh2	G3UW82	MCG140437, isoform CRA_d	1.28923e-51	G3UW82	241516	1.98522e+06	316293	6343.29	221618
_VRELEGEVESEQKR_.3	Myh2	G3UW82	MCG140437, isoform CRA_d	1.28923e-51	G3UW82	47272.6	486063	131675	630768	89911.3
_VRELEGEVESEQKR_.4	Myh2	G3UW82	MCG140437, isoform CRA_d	1.28923e-51	G3UW82	38197.4	394052	118402	471831	75307.7
_QAEEAEEQSNTNLSK_.2	Myh2	G3UW82	MCG140437, isoform CRA_d	1.28923e-51	G3UW82	192922	1.01302e+06	212791	471583	172973
_QAEEAEEQSNTNLSK_.3	Myh2	G3UW82	MCG140437, isoform CRA_d	1.28923e-51	G3UW82	50226.2	205434	37924.9	65057.7	30440.9
_LAQESIMDIENEKQQLDER_.3	Myh2	G3UW82	MCG140437, isoform CRA_d	1.28923e-51	G3UW82	27935.5	513812	170647	624639	103523
_LAQESIM[Oxidation (M)]DIENEKQQLDER_.3	Myh2	G3UW82	MCG140437, isoform CRA_d	1.28923e-51	G3UW82	82922.8	181961	45436.9	89919.8	40232.9
_AAYLQGLNSADLLKALC[Carbamidomethyl (C)]YP[Oxidation (P)]R_.3	Myh2	G3UW82	MCG140437, isoform CRA_d	1.28923e-51	G3UW82	177388	850585	270621	61100.4	250878
_ELEGEVESEQK_.2	Myh2	G3UW82	MCG140437, isoform CRA_d	1.28923e-51	G3UW82	212401	878006	153013	31195.8	135882
_IEAQNRPFDAK_.3	Myh2	G3UW82	MCG140437, isoform CRA_d	1.28923e-51	G3UW82	21004.3	277293	51599.6	41939.5	14781.4
_IEAQNRPFDAK_.2	Myh2	G3UW82	MCG140437, isoform CRA_d	1.28923e-51	G3UW82	2487.3	101677	8318.63	5739.66	1568.43
_NDLQLQVQAEAEGLADAEER_.3	Myh2	G3UW82	MCG140437, isoform CRA_d	1.28923e-51	G3UW82	55945.8	307045	33475.2	20916.2	45434.3
_QLDEKEALVSQLSR_.3	Myh2	G3UW82	MCG140437, isoform CRA_d	1.28923e-51	G3UW82	693689	2.20196e+06	673765	2.45928e+06	312158
_QLDEKEALVSQLSR_.2	Myh2	G3UW82	MCG140437, isoform CRA_d	1.28923e-51	G3UW82	7419.21	21363.2	4905.15	61344.2	11676.7
_VRELEGEVESEQK_.3	Myh2	G3UW82	MCG140437, isoform CRA_d	1.28923e-51	G3UW82	43389.7	249951	63733.6	31004.2	48384.4
_VRELEGEVESEQK_.2	Myh2	G3UW82	MCG140437, isoform CRA_d	1.28923e-51	G3UW82	6420.82	44253.3	5524.16	3894.6	6242.88
_MKNAYEESLDQLETLKR_.3	Myh2	G3UW82	MCG140437, isoform CRA_d	1.28923e-51	G3UW82	17744.6	81488.1	31214.6	41310.2	5811.76
_M[Oxidation (M)]KNAYEESLDQLETLKR_.4	Myh2	G3UW82	MCG140437, isoform CRA_d	1.28923e-51	G3UW82	1	3085.12	1218.18	37232.7	150.363
_NDLQLQVQAEAEGLADAEERC[Carbamidomethyl (C)]DQLIK_.3	Myh2	G3UW82	MCG140437, isoform CRA_d	1.28923e-51	G3UW82	17585.8	40101.1	2473.25	58333.6	10682.9
_HDC[Carbamidomethyl (C)]DLLREQYEEEQESKAELQR_.4	Myh2	G3UW82	MCG140437, isoform CRA_d	1.28923e-51	G3UW82	2.10555	19258.8	9373.93	282869	787.62
_HDC[Carbamidomethyl (C)]DLLREQYEEEQESKAELQR_.5	Myh2	G3UW82	MCG140437, isoform CRA_d	1.28923e-51	G3UW82	219.497	3693.32	2363.96	74519.9	308.396
_GRLQTESGEFSR_.3	Myh2	G3UW82	MCG140437, isoform CRA_d	1.28923e-51	G3UW82	6570.38	34894.4	2391.33	231796	55614.4
_HDC[Carbamidomethyl (C)]DLLREQYEEEQESK_.3	Myh2	G3UW82	MCG140437, isoform CRA_d	1.28923e-51	G3UW82	3372.69	94303.3	20606.3	11569.6	40737.4
_QREEQAEPDGTEVADKAAYLQGLNSADLLK_.4	Myh2	G3UW82	MCG140437, isoform CRA_d	1.28923e-51	G3UW82	1864.73	2984.99	3827.51	133853	2619.43
_EKSEMKMEIDDLASNVETVSK_.3	Myh2	G3UW82	MCG140437, isoform CRA_d	1.28923e-51	G3UW82	34422.2	5674.47	2483.32	114169	9518.34
_SLGTELFK_.1	Myh2	G3UW82	MCG140437, isoform CRA_d	1.28923e-51	G3UW82	1	25029.6	1	1	1
_LQNEVEDLMLDVER_.3	Myh2	G3UW82	MCG140437, isoform CRA_d	1.28923e-51	G3UW82	1754.31	418.99	3985.49	1441.17	2525.12
_YKVLNASAIPEGQYIDSK_.3	Myh2	G3UW82	MCG140437, isoform CRA_d	1.28923e-51	G3UW82	1327.83	5360.16	1648.76	216895	1713.63
_EKNDLQLQVQAEAEGLADAEERC[Carbamidomethyl (C)]DQLIK_.4	Myh2	G3UW82	MCG140437, isoform CRA_d	1.28923e-51	G3UW82	7551.83	43042	14163.9	260753	15227.4
_SEMKMEIDDLASNVETVSK_.3	Myh2	G3UW82	MCG140437, isoform CRA_d	1.28923e-51	G3UW82	12122.8	13201.6	3962.4	148538	4259.7
_DLQLRLDEAEQLALKGGK_.3	Myh2	G3UW82	MCG140437, isoform CRA_d	1.28923e-51	G3UW82	1	5411.31	8523.01	121392	3904.66
_DLQLRLDEAEQLALK_.3	Myh2	G3UW82	MCG140437, isoform CRA_d	1.28923e-51	G3UW82	1	580.255	230.423	59223.2	214.292
_LAPEYEAAATR_.2	Pdia3	P27773	Protein disulfide-isomerase A3	4.93043e-51	P27773	1.45585e+06	964142	1.44931e+06	2.07527e+06	1.35035e+06
_FISDKDASVVGFFR_.3	Pdia3	P27773	Protein disulfide-isomerase A3	4.93043e-51	P27773	775405	531853	883525	1.90705e+06	846849
_FISDKDASVVGFFR_.2	Pdia3	P27773	Protein disulfide-isomerase A3	4.93043e-51	P27773	106246	66002.8	60956.3	130547	93894.2
_SEPIPESNEGPVK_.2	Pdia3	P27773	Protein disulfide-isomerase A3	4.93043e-51	P27773	1.41559e+06	858072	1.01898e+06	459129	995929
_LNFAVASR_.2	Pdia3	P27773	Protein disulfide-isomerase A3	4.93043e-51	P27773	1138428	747354	994742	826366	853860
_FVMQEEFSR_.2	Pdia3	P27773	Protein disulfide-isomerase A3	4.93043e-51	P27773	715272	578443	569308	905676	713090
_FVM[Oxidation (M)]QEEFSR_.2	Pdia3	P27773	Protein disulfide-isomerase A3	4.93043e-51	P27773	168595	81314	125169	187951	87410.6
_YGVSGYPTLK_.2	Pdia3	P27773	Protein disulfide-isomerase A3	4.93043e-51	P27773	610339	325307	555062	758702	603952
_KTFSHELSDFGLESTTGEVPVVAIR_.4	Pdia3	P27773	Protein disulfide-isomerase A3	4.93043e-51	P27773	398247	339178	318766	835945	428459
_KTFSHELSDFGLESTTGEVPVVAIR_.3	Pdia3	P27773	Protein disulfide-isomerase A3	4.93043e-51	P27773	86271.9	76949.3	55718.9	194673	95669.9
_EATNPPIIQEEKPK_.3	Pdia3	P27773	Protein disulfide-isomerase A3	4.93043e-51	P27773	265566	289632	257744	873615	578626
_EATNPPIIQEEKPK_.2	Pdia3	P27773	Protein disulfide-isomerase A3	4.93043e-51	P27773	42700.3	52281.1	32087.6	131096	129469
_FAHTNIESLVK_.3	Pdia3	P27773	Protein disulfide-isomerase A3	4.93043e-51	P27773	685180	467379	599843	389167	492700
_FIQDSIFGLC[Carbamidomethyl (C)]PHMTEDNKDLIQGK_.4	Pdia3	P27773	Protein disulfide-isomerase A3	4.93043e-51	P27773	186222	187512	173483	334683	303077
_FIQDSIFGLC[Carbamidomethyl (C)]P[Oxidation (P)]HMTEDNKDLIQGK_.4	Pdia3	P27773	Protein disulfide-isomerase A3	4.93043e-51	P27773	108225	51457.2	114892	120996	88431.2
_FIQDSIFGLC[Carbamidomethyl (C)]PHM[Oxidation (M)]TEDNKDLIQGK_.4	Pdia3	P27773	Protein disulfide-isomerase A3	4.93043e-51	P27773	92735.9	56513.9	88455.8	97050.6	73304.8
_FIQDSIFGLC[Carbamidomethyl (C)]PHMTEDNKDLIQGK_.3	Pdia3	P27773	Protein disulfide-isomerase A3	4.93043e-51	P27773	41130.7	31175.3	10678.3	68402.1	51730.7
_LSKDPNIVIAK_.3	Pdia3	P27773	Protein disulfide-isomerase A3	4.93043e-51	P27773	200537	199334	231647	638439	184395
_LSKDPNIVIAK_.2	Pdia3	P27773	Protein disulfide-isomerase A3	4.93043e-51	P27773	56519.7	67852.3	66225.8	198964	64973.4
_DLLTAYYDVDYEK_.2	Pdia3	P27773	Protein disulfide-isomerase A3	4.93043e-51	P27773	383189	223207	206912	620583	387208
_TFSHELSDFGLESTTGEVPVVAIR_.3	Pdia3	P27773	Protein disulfide-isomerase A3	4.93043e-51	P27773	415599	239347	314278	422143	404889
_DGEEAGAYDGPR_.2	Pdia3	P27773	Protein disulfide-isomerase A3	4.93043e-51	P27773	418345	298042	332705	251244	470779
_EYDDNGEGITIFRPLHLANK_.4	Pdia3	P27773	Protein disulfide-isomerase A3	4.93043e-51	P27773	300012	138583	278364	51678.1	268422
_EYDDNGEGITIFRPLHLANK_.3	Pdia3	P27773	Protein disulfide-isomerase A3	4.93043e-51	P27773	126006	70789.3	104085	9266.25	106484
_QAGPASVPLRTEEEFKK_.4	Pdia3	P27773	Protein disulfide-isomerase A3	4.93043e-51	P27773	61077.9	97786.6	186221	902325	162124
_TADGIVSHLK_.2	Pdia3	P27773	Protein disulfide-isomerase A3	4.93043e-51	P27773	193557	149649	167516	122756	224108
_QAGPASVPLR_.2	Pdia3	P27773	Protein disulfide-isomerase A3	4.93043e-51	P27773	369376	111436	140844	30495	181813
_TADGIVSHLKK_.3	Pdia3	P27773	Protein disulfide-isomerase A3	4.93043e-51	P27773	6694.29	7828.34	29451.4	527868	17910.5
_RLAPEYEAAATR_.3	Pdia3	P27773	Protein disulfide-isomerase A3	4.93043e-51	P27773	95364.9	52842.7	76601.6	213615	97815.5
_DPNIVIAK_.2	Pdia3	P27773	Protein disulfide-isomerase A3	4.93043e-51	P27773	145760	102604	101652	39612.9	79232.8
_ALEQFLQEYFDGNLK_.3	Pdia3	P27773	Protein disulfide-isomerase A3	4.93043e-51	P27773	63618.6	39826.6	68105.2	17404.6	44175.3
_ALEQFLQEYFDGNLK_.2	Pdia3	P27773	Protein disulfide-isomerase A3	4.93043e-51	P27773	42961.7	24141.5	47201.6	15399.7	27841
_ALEQFLQEYFDGNLKR_.3	Pdia3	P27773	Protein disulfide-isomerase A3	4.93043e-51	P27773	16073.1	25819.6	32322.5	207245	31756.9
_LKGIVPLAK_.2	Pdia3	P27773	Protein disulfide-isomerase A3	4.93043e-51	P27773	10590	2788.7	8931.15	240190	3118.64
_M[Oxidation (M)]DATANDVPSPYEVK_.2	Pdia3	P27773	Protein disulfide-isomerase A3	4.93043e-51	P27773	68780	36856.5	39820.5	55338.5	32495.9
_EYDDNGEGITIFR_.2	Pdia3	P27773	Protein disulfide-isomerase A3	4.93043e-51	P27773	34225.1	16363.7	16339.1	1216.72	26339.4
_ELNDFISYLQR_.3	Pdia3	P27773	Protein disulfide-isomerase A3	4.93043e-51	P27773	1456.52	3441.92	1707.19	15927.4	9039.86
_YLKSEPIPESNEGPVK_.3	Pdia3	P27773	Protein disulfide-isomerase A3	4.93043e-51	P27773	3297.96	2743.16	3318.68	126465	4049.7
_FVMQEEFSRDGK_.3	Pdia3	P27773	Protein disulfide-isomerase A3	4.93043e-51	P27773	1984.62	3974.35	1363.95	50888	918.168
_FIQDSIFGLC[Carbamidomethyl (C)]PHMTEDNK_.3	Pdia3	P27773	Protein disulfide-isomerase A3	4.93043e-51	P27773	8229	5753.08	6449.42	1162.99	7495.13
_GFPTIYFSPANKK_.3	Pdia3	P27773	Protein disulfide-isomerase A3	4.93043e-51	P27773	8104.95	18292	12858.2	199870	17378.9
_GFPTIYFSPANKK_.2	Pdia3	P27773	Protein disulfide-isomerase A3	4.93043e-51	P27773	1.08219	1.27637	2.2391	67438.7	751.166
_FLDAGHKLNFAVASR_.4	Pdia3	P27773	Protein disulfide-isomerase A3	4.93043e-51	P27773	9415.09	17978.9	14652.4	66634.7	7084.11
_FLDAGHKLNFAVASR_.3	Pdia3	P27773	Protein disulfide-isomerase A3	4.93043e-51	P27773	2110.86	4545.38	15243	76029.7	1554.93
_EATNPPIIQEEKPKK_.4	Pdia3	P27773	Protein disulfide-isomerase A3	4.93043e-51	P27773	1	629.743	466.059	31774.9	1681.58
_KYEGGRELNDFISYLQR_.4	Pdia3	P27773	Protein disulfide-isomerase A3	4.93043e-51	P27773	1205.16	643.263	727.659	99694.8	4212.22
_FPVTGLIEGR_.2	Myom1	Q62234-2;Z4YJF5	Isoform 2 of Myomesin-1;Myomesin-1	5.73812e-51	Q62234-2;Z4YJF5	2.04703e+06	3.07206e+06	2.3003e+06	899524	660710
_VVITPEIK_.2	Myom1	Q62234-2;Z4YJF5	Isoform 2 of Myomesin-1;Myomesin-1	5.73812e-51	Q62234-2;Z4YJF5	1.32375e+06	2.07586e+06	1.42777e+06	720373	340011
_TPVTGYFVDLK_.2	Myom1	Q62234-2;Z4YJF5	Isoform 2 of Myomesin-1;Myomesin-1	5.73812e-51	Q62234-2;Z4YJF5	1.08186e+06	1.83393e+06	1.43149e+06	531541	337350
_TAFFTISGVSTADSGK_.2	Myom1	Q62234-2;Z4YJF5	Isoform 2 of Myomesin-1;Myomesin-1	5.73812e-51	Q62234-2;Z4YJF5	828272	1.54826e+06	870643	306356	229428
_TAFFTISGVSTADSGK_.3	Myom1	Q62234-2;Z4YJF5	Isoform 2 of Myomesin-1;Myomesin-1	5.73812e-51	Q62234-2;Z4YJF5	14986.4	35647.9	18788.7	3453.32	2220.74
_VNTELPVK_.2	Myom1	Q62234-2;Z4YJF5	Isoform 2 of Myomesin-1;Myomesin-1	5.73812e-51	Q62234-2;Z4YJF5	809300	1.26975e+06	827328	241584	194913
_LNEDHLLHAPEFIIKPR_.4	Myom1	Q62234-2;Z4YJF5	Isoform 2 of Myomesin-1;Myomesin-1	5.73812e-51	Q62234-2;Z4YJF5	437251	892899	583853	213827	115736
_LNEDHLLHAPEFIIKPR_.5	Myom1	Q62234-2;Z4YJF5	Isoform 2 of Myomesin-1;Myomesin-1	5.73812e-51	Q62234-2;Z4YJF5	136893	280334	173149	50466.3	32535.5
_LNEDHLLHAPEFIIKPR_.3	Myom1	Q62234-2;Z4YJF5	Isoform 2 of Myomesin-1;Myomesin-1	5.73812e-51	Q62234-2;Z4YJF5	81359.5	167320	92542.8	28255.2	20894.9
_TGIGLPSR_.2	Myom1	Q62234-2;Z4YJF5	Isoform 2 of Myomesin-1;Myomesin-1	5.73812e-51	Q62234-2;Z4YJF5	744435	1.07269e+06	740203	262051	185698
_FPTVPTK_.2	Myom1	Q62234-2;Z4YJF5	Isoform 2 of Myomesin-1;Myomesin-1	5.73812e-51	Q62234-2;Z4YJF5	692966	988827	487493	26935.6	191207
_SLLSGEETGSLPGNYLVPIYSGR_.3	Myom1	Q62234-2;Z4YJF5	Isoform 2 of Myomesin-1;Myomesin-1	5.73812e-51	Q62234-2;Z4YJF5	260219	523130	459041	241500	111641
_SLLSGEETGSLPGNYLVPIYSGR_.2	Myom1	Q62234-2;Z4YJF5	Isoform 2 of Myomesin-1;Myomesin-1	5.73812e-51	Q62234-2;Z4YJF5	119679	183536	230739	96390.2	38136.9
_VSEPVAALDPAEK_.2	Myom1	Q62234-2;Z4YJF5	Isoform 2 of Myomesin-1;Myomesin-1	5.73812e-51	Q62234-2;Z4YJF5	469344	985201	568898	172879	35852.8
_FTC[Carbamidomethyl (C)]HGLTTAQSYIFR_.3	Myom1	Q62234-2;Z4YJF5	Isoform 2 of Myomesin-1;Myomesin-1	5.73812e-51	Q62234-2;Z4YJF5	420193	735705	499850	244233	171199
_FTC[Carbamidomethyl (C)]HGLTTAQSYIFR_.2	Myom1	Q62234-2;Z4YJF5	Isoform 2 of Myomesin-1;Myomesin-1	5.73812e-51	Q62234-2;Z4YJF5	17400.3	50370.2	9612.7	1368.21	11041.7
_EVVGEVPGK_.2	Myom1	Q62234-2;Z4YJF5	Isoform 2 of Myomesin-1;Myomesin-1	5.73812e-51	Q62234-2;Z4YJF5	446499	814640	460198	173296	186655
_YKGELDESLLR_.3	Myom1	Q62234-2;Z4YJF5	Isoform 2 of Myomesin-1;Myomesin-1	5.73812e-51	Q62234-2;Z4YJF5	254467	391773	245998	122024	69302.6
_YKGELDESLLR_.2	Myom1	Q62234-2;Z4YJF5	Isoform 2 of Myomesin-1;Myomesin-1	5.73812e-51	Q62234-2;Z4YJF5	157580	374237	157627	72449.9	54695.5
_[Acetyl (Protein N-term)]SLPFYQR_.2	Myom1	Q62234-2;Z4YJF5	Isoform 2 of Myomesin-1;Myomesin-1	5.73812e-51	Q62234-2;Z4YJF5	283118	607299	380326	440542	167292
_SYVVLSWKPPGQR_.3	Myom1	Q62234-2;Z4YJF5	Isoform 2 of Myomesin-1;Myomesin-1	5.73812e-51	Q62234-2;Z4YJF5	372880	722731	350959	185190	74424.6
_SYVVLSWKPPGQR_.2	Myom1	Q62234-2;Z4YJF5	Isoform 2 of Myomesin-1;Myomesin-1	5.73812e-51	Q62234-2;Z4YJF5	29788.7	69910.3	10719.9	9946.91	13098.3
_QPDTTGGAEITGYYVNYR_.2	Myom1	Q62234-2;Z4YJF5	Isoform 2 of Myomesin-1;Myomesin-1	5.73812e-51	Q62234-2;Z4YJF5	182671	244570	163914	829483	99604
_QPDTTGGAEITGYYVNYR_.3	Myom1	Q62234-2;Z4YJF5	Isoform 2 of Myomesin-1;Myomesin-1	5.73812e-51	Q62234-2;Z4YJF5	51986.5	90790.1	57421.4	25628.5	19441.8
_GGVSMPLSFAVTPYGYASK_.2	Myom1	Q62234-2;Z4YJF5	Isoform 2 of Myomesin-1;Myomesin-1	5.73812e-51	Q62234-2;Z4YJF5	240479	522855	430499	111496	89842.8
_GGVSMPLSFAVTPYGYASK_.3	Myom1	Q62234-2;Z4YJF5	Isoform 2 of Myomesin-1;Myomesin-1	5.73812e-51	Q62234-2;Z4YJF5	21299.8	62167.3	36229.3	10120	7795.99
_NSLVLQWKPPVYSGR_.3	Myom1	Q62234-2;Z4YJF5	Isoform 2 of Myomesin-1;Myomesin-1	5.73812e-51	Q62234-2;Z4YJF5	299288	479111	474024	171505	86728.5
_NTGIIEMFMEK_.2	Myom1	Q62234-2;Z4YJF5	Isoform 2 of Myomesin-1;Myomesin-1	5.73812e-51	Q62234-2;Z4YJF5	198194	531033	263559	31758	82016.3
_NTGIIEMFM[Oxidation (M)]EK_.2	Myom1	Q62234-2;Z4YJF5	Isoform 2 of Myomesin-1;Myomesin-1	5.73812e-51	Q62234-2;Z4YJF5	51605.5	59753.4	61410	7440.16	11713.8
_NTGIIEM[Oxidation (M)]FMEK_.2	Myom1	Q62234-2;Z4YJF5	Isoform 2 of Myomesin-1;Myomesin-1	5.73812e-51	Q62234-2;Z4YJF5	35978.6	41141.4	42506.6	4823.57	7971.74
_QPAVDGGSPILGYFIDK_.2	Myom1	Q62234-2;Z4YJF5	Isoform 2 of Myomesin-1;Myomesin-1	5.73812e-51	Q62234-2;Z4YJF5	321623	392617	529587	6750.94	80264.9
_DSMVLGWK_.2	Myom1	Q62234-2;Z4YJF5	Isoform 2 of Myomesin-1;Myomesin-1	5.73812e-51	Q62234-2;Z4YJF5	233168	600826	258649	31804.4	104868
_DSM[Oxidation (M)]VLGWK_.2	Myom1	Q62234-2;Z4YJF5	Isoform 2 of Myomesin-1;Myomesin-1	5.73812e-51	Q62234-2;Z4YJF5	28806.7	37929.8	27514.5	2541.56	3406.73
_SELAVEILEK_.2	Myom1	Q62234-2;Z4YJF5	Isoform 2 of Myomesin-1;Myomesin-1	5.73812e-51	Q62234-2;Z4YJF5	387192	494764	264092	63637.6	112617
_ALNLTC[Carbamidomethyl (C)]NVWGDPPPEVSWLK_.3	Myom1	Q62234-2;Z4YJF5	Isoform 2 of Myomesin-1;Myomesin-1	5.73812e-51	Q62234-2;Z4YJF5	165482	316428	172398	99366.4	57535.7
_ALNLTC[Carbamidomethyl (C)]NVWGDP[Oxidation (P)]PPEVSWLK_.3	Myom1	Q62234-2;Z4YJF5	Isoform 2 of Myomesin-1;Myomesin-1	5.73812e-51	Q62234-2;Z4YJF5	76337.6	153134	80026.4	43183.2	26711.2
_ALNLTC[Carbamidomethyl (C)]NVWGDPPPEVSWLK_.2	Myom1	Q62234-2;Z4YJF5	Isoform 2 of Myomesin-1;Myomesin-1	5.73812e-51	Q62234-2;Z4YJF5	32210.9	63849.6	25137.8	3182.84	6985.72
_AVNAAGLSEYSQDSEAIEVK_.2	Myom1	Q62234-2;Z4YJF5	Isoform 2 of Myomesin-1;Myomesin-1	5.73812e-51	Q62234-2;Z4YJF5	254817	305997	251819	119937	74669.1
_AVNAAGLSEYSQDSEAIEVK_.3	Myom1	Q62234-2;Z4YJF5	Isoform 2 of Myomesin-1;Myomesin-1	5.73812e-51	Q62234-2;Z4YJF5	70421.1	88434.4	71514.1	33419.8	9337.51
_GHEGIMYFVEK_.3	Myom1	Q62234-2;Z4YJF5	Isoform 2 of Myomesin-1;Myomesin-1	5.73812e-51	Q62234-2;Z4YJF5	238945	502275	245014	96377	75376.3
_GHEGIM[Oxidation (M)]YFVEK_.3	Myom1	Q62234-2;Z4YJF5	Isoform 2 of Myomesin-1;Myomesin-1	5.73812e-51	Q62234-2;Z4YJF5	29036.4	25236.8	17076.7	9578.61	1144.23
_SHQHYDLSYR_.3	Myom1	Q62234-2;Z4YJF5	Isoform 2 of Myomesin-1;Myomesin-1	5.73812e-51	Q62234-2;Z4YJF5	197767	374601	211741	285800	79748.4
_KNSLVLQWKPPVYSGR_.4	Myom1	Q62234-2;Z4YJF5	Isoform 2 of Myomesin-1;Myomesin-1	5.73812e-51	Q62234-2;Z4YJF5	206590	397438	122586	97350.3	50432.2
_KNSLVLQWKPPVYSGR_.3	Myom1	Q62234-2;Z4YJF5	Isoform 2 of Myomesin-1;Myomesin-1	5.73812e-51	Q62234-2;Z4YJF5	59298.1	140400	30782.1	20852.9	13345.3
_AAIAVPSAPYDITC[Carbamidomethyl (C)]LESFR_.2	Myom1	Q62234-2;Z4YJF5	Isoform 2 of Myomesin-1;Myomesin-1	5.73812e-51	Q62234-2;Z4YJF5	128300	205804	240071	39023.3	50017.8
_AAIAVPSAPYDITC[Carbamidomethyl (C)]LESFR_.3	Myom1	Q62234-2;Z4YJF5	Isoform 2 of Myomesin-1;Myomesin-1	5.73812e-51	Q62234-2;Z4YJF5	97298.9	159809	155814	17692.7	26572.8
_EIFEGPK_.2	Myom1	Q62234-2;Z4YJF5	Isoform 2 of Myomesin-1;Myomesin-1	5.73812e-51	Q62234-2;Z4YJF5	278485	441015	268633	31165.8	99779.5
_NTDTSVVVSWEESR_.2	Myom1	Q62234-2;Z4YJF5	Isoform 2 of Myomesin-1;Myomesin-1	5.73812e-51	Q62234-2;Z4YJF5	262380	409626	205806	93179.4	80125.3
_LHC[Carbamidomethyl (C)]SVAGWPEPR_.2	Myom1	Q62234-2;Z4YJF5	Isoform 2 of Myomesin-1;Myomesin-1	5.73812e-51	Q62234-2;Z4YJF5	86069.9	182845	109148	100781	45436.9
_LHC[Carbamidomethyl (C)]SVAGWPEPR_.3	Myom1	Q62234-2;Z4YJF5	Isoform 2 of Myomesin-1;Myomesin-1	5.73812e-51	Q62234-2;Z4YJF5	100307	225707	118122	41955.4	29885.1
_SEFVWSK_.2	Myom1	Q62234-2;Z4YJF5	Isoform 2 of Myomesin-1;Myomesin-1	5.73812e-51	Q62234-2;Z4YJF5	232425	429270	294976	63599.1	12989.5
_TVDLSGQAFDEAFAEFQR_.3	Myom1	Q62234-2;Z4YJF5	Isoform 2 of Myomesin-1;Myomesin-1	5.73812e-51	Q62234-2;Z4YJF5	102607	165004	115262	114230	58033.6
_TVDLSGQAFDEAFAEFQR_.2	Myom1	Q62234-2;Z4YJF5	Isoform 2 of Myomesin-1;Myomesin-1	5.73812e-51	Q62234-2;Z4YJF5	103678	132074	125970	67456.8	21813.9
_WVQPHWSGDR_.3	Myom1	Q62234-2;Z4YJF5	Isoform 2 of Myomesin-1;Myomesin-1	5.73812e-51	Q62234-2;Z4YJF5	164166	335161	219506	109419	59712.6
_ATLTFSHLNKEDEGLYTIR_.3	Myom1	Q62234-2;Z4YJF5	Isoform 2 of Myomesin-1;Myomesin-1	5.73812e-51	Q62234-2;Z4YJF5	179101	314569	183459	75390.1	57184.4
_DAGFYEVILK_.2	Myom1	Q62234-2;Z4YJF5	Isoform 2 of Myomesin-1;Myomesin-1	5.73812e-51	Q62234-2;Z4YJF5	247870	283101	212618	14918.5	43629.8
_IQSTAEGIR_.2	Myom1	Q62234-2;Z4YJF5	Isoform 2 of Myomesin-1;Myomesin-1	5.73812e-51	Q62234-2;Z4YJF5	160160	130220	398164	49203.2	39085.2
_LLALSQEHKFPTVPTK_.3	Myom1	Q62234-2;Z4YJF5	Isoform 2 of Myomesin-1;Myomesin-1	5.73812e-51	Q62234-2;Z4YJF5	34529.7	184291	114782	25836.6	33178.8
_LLALSQEHKFPTVPTK_.4	Myom1	Q62234-2;Z4YJF5	Isoform 2 of Myomesin-1;Myomesin-1	5.73812e-51	Q62234-2;Z4YJF5	34660	132152	116559	45094.6	21353.6
_LVDEAFQDLMTEVC[Carbamidomethyl (C)]K_.3	Myom1	Q62234-2;Z4YJF5	Isoform 2 of Myomesin-1;Myomesin-1	5.73812e-51	Q62234-2;Z4YJF5	53230.4	111016	52140.8	11180	28912.3
_LVDEAFQDLMTEVC[Carbamidomethyl (C)]K_.2	Myom1	Q62234-2;Z4YJF5	Isoform 2 of Myomesin-1;Myomesin-1	5.73812e-51	Q62234-2;Z4YJF5	56390.9	107063	53013.4	5284.86	30856.9
_LVDEAFQDLM[Oxidation (M)]TEVC[Carbamidomethyl (C)]K_.3	Myom1	Q62234-2;Z4YJF5	Isoform 2 of Myomesin-1;Myomesin-1	5.73812e-51	Q62234-2;Z4YJF5	10563.7	17363	11423.5	1294.14	2620.14
_LVDEAFQDLM[Oxidation (M)]TEVC[Carbamidomethyl (C)]K_.2	Myom1	Q62234-2;Z4YJF5	Isoform 2 of Myomesin-1;Myomesin-1	5.73812e-51	Q62234-2;Z4YJF5	47093	41865.3	28482.7	4009.69	8998.43
_C[Carbamidomethyl (C)]DVGAENWQR_.2	Myom1	Q62234-2;Z4YJF5	Isoform 2 of Myomesin-1;Myomesin-1	5.73812e-51	Q62234-2;Z4YJF5	110438	256242	127799	84785.2	42058.5
_LQDEDEGTYTFQIQDGK_.2	Myom1	Q62234-2;Z4YJF5	Isoform 2 of Myomesin-1;Myomesin-1	5.73812e-51	Q62234-2;Z4YJF5	97261.2	147641	80167.9	13987.6	29061.4
_LQDEDEGTYTFQIQDGK_.3	Myom1	Q62234-2;Z4YJF5	Isoform 2 of Myomesin-1;Myomesin-1	5.73812e-51	Q62234-2;Z4YJF5	43356.7	78429.4	44767.2	3661.53	15883.2
_YGMHTLEISK_.3	Myom1	Q62234-2;Z4YJF5	Isoform 2 of Myomesin-1;Myomesin-1	5.73812e-51	Q62234-2;Z4YJF5	89889.8	170074	91870.2	20690.3	32009.7
_YGM[Oxidation (M)]HTLEISK_.3	Myom1	Q62234-2;Z4YJF5	Isoform 2 of Myomesin-1;Myomesin-1	5.73812e-51	Q62234-2;Z4YJF5	45530.2	40445	35772.2	5478.15	5118.37
_C[Carbamidomethyl (C)]SNSAGVGEPSETTEVTVVGDKLDIPK_.3	Myom1	Q62234-2;Z4YJF5	Isoform 2 of Myomesin-1;Myomesin-1	5.73812e-51	Q62234-2;Z4YJF5	109258	193643	152991	35379.5	22022.3
_SAVYTHGSTAYSSR_.3	Myom1	Q62234-2;Z4YJF5	Isoform 2 of Myomesin-1;Myomesin-1	5.73812e-51	Q62234-2;Z4YJF5	56602.5	193355	49248	144859	42247.6
_ELVGYYIEASVVGSGK_.2	Myom1	Q62234-2;Z4YJF5	Isoform 2 of Myomesin-1;Myomesin-1	5.73812e-51	Q62234-2;Z4YJF5	102449	117738	46790.1	13957	22382.7
_ELVGYYIEASVVGSGK_.3	Myom1	Q62234-2;Z4YJF5	Isoform 2 of Myomesin-1;Myomesin-1	5.73812e-51	Q62234-2;Z4YJF5	23623.7	68245.8	25159.5	3713.9	12795.9
_AVNQAGVGKPSDLAGPVVAETRPGTK_.3	Myom1	Q62234-2;Z4YJF5	Isoform 2 of Myomesin-1;Myomesin-1	5.73812e-51	Q62234-2;Z4YJF5	77220.1	200962	68918.4	13938.6	19783.3
_NQVPINVHANPGK_.2	Myom1	Q62234-2;Z4YJF5	Isoform 2 of Myomesin-1;Myomesin-1	5.73812e-51	Q62234-2;Z4YJF5	64620.9	132067	53195	26115.4	19247.5
_KIALSATDLK_.2	Myom1	Q62234-2;Z4YJF5	Isoform 2 of Myomesin-1;Myomesin-1	5.73812e-51	Q62234-2;Z4YJF5	55640.1	117538	58929.4	20852.2	24173.3
_YVM[Oxidation (M)]ELFDGK_.2	Myom1	Q62234-2;Z4YJF5	Isoform 2 of Myomesin-1;Myomesin-1	5.73812e-51	Q62234-2;Z4YJF5	57448.1	119620	59049.8	18915.9	11486.2
_LVDEAFQDLMTEVC[Carbamidomethyl (C)]KK_.3	Myom1	Q62234-2;Z4YJF5	Isoform 2 of Myomesin-1;Myomesin-1	5.73812e-51	Q62234-2;Z4YJF5	20676.2	68056.6	51049.7	33271.9	23955.2
_IKEAAAYIAQK_.3	Myom1	Q62234-2;Z4YJF5	Isoform 2 of Myomesin-1;Myomesin-1	5.73812e-51	Q62234-2;Z4YJF5	18943	51651.3	43707.4	43368	6542.99
_ETHIVWYKDER_.4	Myom1	Q62234-2;Z4YJF5	Isoform 2 of Myomesin-1;Myomesin-1	5.73812e-51	Q62234-2;Z4YJF5	18685	59309.1	33992	22497.6	5040.52
_LYSFVC[Carbamidomethyl (C)]YYLDDLK_.2	Myom1	Q62234-2;Z4YJF5	Isoform 2 of Myomesin-1;Myomesin-1	5.73812e-51	Q62234-2;Z4YJF5	28539.6	47180.7	24365.7	12480.6	13003.4
_LYSFVC[Carbamidomethyl (C)]YYLDDLK_.3	Myom1	Q62234-2;Z4YJF5	Isoform 2 of Myomesin-1;Myomesin-1	5.73812e-51	Q62234-2;Z4YJF5	2727.73	4992.63	760.306	801.123	1130.34
_EGTSYVFR_.2	Myom1	Q62234-2;Z4YJF5	Isoform 2 of Myomesin-1;Myomesin-1	5.73812e-51	Q62234-2;Z4YJF5	31373.2	45349.5	27629	12520.9	12140.6
_SGVTGEQIWLQINEPTPNDKGK_.3	Myom1	Q62234-2;Z4YJF5	Isoform 2 of Myomesin-1;Myomesin-1	5.73812e-51	Q62234-2;Z4YJF5	8877.42	32238.7	23438.9	56015	2303.53
_SHPSAPWTGQIIVTEEEPTEGVIPGPPTDLSVTEATR_.3	Myom1	Q62234-2;Z4YJF5	Isoform 2 of Myomesin-1;Myomesin-1	5.73812e-51	Q62234-2;Z4YJF5	38201.8	64224.1	1	13598	5403.92
_EKAEELSLK_.2	Myom1	Q62234-2;Z4YJF5	Isoform 2 of Myomesin-1;Myomesin-1	5.73812e-51	Q62234-2;Z4YJF5	22480.7	17878.3	50359	2744.71	2561.61
_EISVDEKHDFK_.3	Myom1	Q62234-2;Z4YJF5	Isoform 2 of Myomesin-1;Myomesin-1	5.73812e-51	Q62234-2;Z4YJF5	14521.8	33145.4	13368.6	7971.72	4959.65
_VLGGLPDVVTIQEGK_.2	Myom1	Q62234-2;Z4YJF5	Isoform 2 of Myomesin-1;Myomesin-1	5.73812e-51	Q62234-2;Z4YJF5	1.43198e+06	2.5573e+06	1796067	762916	273183
_VLGGLPDVVTIQEGK_.3	Myom1	Q62234-2;Z4YJF5	Isoform 2 of Myomesin-1;Myomesin-1	5.73812e-51	Q62234-2;Z4YJF5	19312.2	57440.9	24533.3	8170.88	897.793
_GLNEAAIVNK_.2	Myom1	Q62234-2;Z4YJF5	Isoform 2 of Myomesin-1;Myomesin-1	5.73812e-51	Q62234-2;Z4YJF5	598652	970838	572824	310830	186274
_GLNEAAIVNK_.1	Myom1	Q62234-2;Z4YJF5	Isoform 2 of Myomesin-1;Myomesin-1	5.73812e-51	Q62234-2;Z4YJF5	5030.23	17591.4	1317.28	278.119	1460.54
_C[Carbamidomethyl (C)]EEWTIAVPGPPHSVK_.3	Myom1	Q62234-2;Z4YJF5	Isoform 2 of Myomesin-1;Myomesin-1	5.73812e-51	Q62234-2;Z4YJF5	447094	863799	656792	90906.9	121365
_C[Carbamidomethyl (C)]EEWTIAVPGPPHSVK_.2	Myom1	Q62234-2;Z4YJF5	Isoform 2 of Myomesin-1;Myomesin-1	5.73812e-51	Q62234-2;Z4YJF5	19088.2	61950	6227.62	930.425	7197.54
_ATGHSTLVLIGDVYK_.3	Myom1	Q62234-2;Z4YJF5	Isoform 2 of Myomesin-1;Myomesin-1	5.73812e-51	Q62234-2;Z4YJF5	441501	544161	334268	53768.9	104156
_ATGHSTLVLIGDVYK_.2	Myom1	Q62234-2;Z4YJF5	Isoform 2 of Myomesin-1;Myomesin-1	5.73812e-51	Q62234-2;Z4YJF5	9749.19	24525.6	4185.58	589.209	1111.06
_DAGFYEVILKDDR_.3	Myom1	Q62234-2;Z4YJF5	Isoform 2 of Myomesin-1;Myomesin-1	5.73812e-51	Q62234-2;Z4YJF5	179154	328292	247998	96608.4	45865.3
_DAGFYEVILKDDR_.2	Myom1	Q62234-2;Z4YJF5	Isoform 2 of Myomesin-1;Myomesin-1	5.73812e-51	Q62234-2;Z4YJF5	112392	138490	122100	41990.8	75629.3
_DADAEIEGAPAAPLDVVSLDANK_.3	Myom1	Q62234-2;Z4YJF5	Isoform 2 of Myomesin-1;Myomesin-1	5.73812e-51	Q62234-2;Z4YJF5	332310	362484	285063	2297.63	63668.5
_DADAEIEGAPAAPLDVVSLDANK_.2	Myom1	Q62234-2;Z4YJF5	Isoform 2 of Myomesin-1;Myomesin-1	5.73812e-51	Q62234-2;Z4YJF5	52662.3	58026	44981.8	5677.9	7678.58
_PSDLAGPVVAETRPGTK_.3	Myom1	Q62234-2;Z4YJF5	Isoform 2 of Myomesin-1;Myomesin-1	5.73812e-51	Q62234-2;Z4YJF5	153089	218288	74395.6	520.443	17572.3
_DGIC[Carbamidomethyl (C)]TLLITEFSK_.2	Myom1	Q62234-2;Z4YJF5	Isoform 2 of Myomesin-1;Myomesin-1	5.73812e-51	Q62234-2;Z4YJF5	119003	121156	164553	163.788	24051.5
_EDEGLYTIR_.2	Myom1	Q62234-2;Z4YJF5	Isoform 2 of Myomesin-1;Myomesin-1	5.73812e-51	Q62234-2;Z4YJF5	144573	170991	82718.4	537.431	25085.2
_ATLTFSHLNK_.3	Myom1	Q62234-2;Z4YJF5	Isoform 2 of Myomesin-1;Myomesin-1	5.73812e-51	Q62234-2;Z4YJF5	56167.1	83707.4	33252	1	9722.65
_ATLTFSHLNK_.2	Myom1	Q62234-2;Z4YJF5	Isoform 2 of Myomesin-1;Myomesin-1	5.73812e-51	Q62234-2;Z4YJF5	50181.9	74996.5	30402.6	4998.85	9720.35
_SGVTGEQIWLQINEPTPNDK_.3	Myom1	Q62234-2;Z4YJF5	Isoform 2 of Myomesin-1;Myomesin-1	5.73812e-51	Q62234-2;Z4YJF5	62283.7	86070	28481.4	14566	26173.7
_SGVTGEQIWLQINEPTPNDK_.2	Myom1	Q62234-2;Z4YJF5	Isoform 2 of Myomesin-1;Myomesin-1	5.73812e-51	Q62234-2;Z4YJF5	36732.3	57454.8	11480.9	75515.5	20098
_AVNQAGVGKPSDLAGPVVAETR_.3	Myom1	Q62234-2;Z4YJF5	Isoform 2 of Myomesin-1;Myomesin-1	5.73812e-51	Q62234-2;Z4YJF5	108531	155665	57689.9	1.83087	11044.8
_ETHIVWYK_.3	Myom1	Q62234-2;Z4YJF5	Isoform 2 of Myomesin-1;Myomesin-1	5.73812e-51	Q62234-2;Z4YJF5	98469.8	118214	67360.2	71363.4	27415.4
_FDVSFGR_.2	Myom1	Q62234-2;Z4YJF5	Isoform 2 of Myomesin-1;Myomesin-1	5.73812e-51	Q62234-2;Z4YJF5	88071.7	106265	47273.7	1.54349	15285.3
_KDAGFYEVILKDDR_.3	Myom1	Q62234-2;Z4YJF5	Isoform 2 of Myomesin-1;Myomesin-1	5.73812e-51	Q62234-2;Z4YJF5	38618.7	85150.4	43087.5	19975.2	11069.5
_KDAGFYEVILKDDR_.4	Myom1	Q62234-2;Z4YJF5	Isoform 2 of Myomesin-1;Myomesin-1	5.73812e-51	Q62234-2;Z4YJF5	10552.5	24146.4	11520.3	5621.02	4655.25
_YGSETSDFTVSVFIPEEELR_.3	Myom1	Q62234-2;Z4YJF5	Isoform 2 of Myomesin-1;Myomesin-1	5.73812e-51	Q62234-2;Z4YJF5	63075	62115.9	11034.5	10838.8	13876.6
_YGSETSDFTVSVFIPEEELR_.2	Myom1	Q62234-2;Z4YJF5	Isoform 2 of Myomesin-1;Myomesin-1	5.73812e-51	Q62234-2;Z4YJF5	19861.1	21781.4	675.956	1578.42	1375.94
_VSYIFNEKEIFEGPK_.3	Myom1	Q62234-2;Z4YJF5	Isoform 2 of Myomesin-1;Myomesin-1	5.73812e-51	Q62234-2;Z4YJF5	9794.14	25055.6	20549.7	147860	2881.96
_TASAYDYGYSHGLTDSSLLLEDYSSK_.3	Myom1	Q62234-2;Z4YJF5	Isoform 2 of Myomesin-1;Myomesin-1	5.73812e-51	Q62234-2;Z4YJF5	27055.1	54218.6	16535.2	29764.2	4824.42
_KDAGFYEVILK_.2	Myom1	Q62234-2;Z4YJF5	Isoform 2 of Myomesin-1;Myomesin-1	5.73812e-51	Q62234-2;Z4YJF5	42224.4	48781.7	12026.5	14640.2	5362.45
_DLGTDDLGTYSC[Carbamidomethyl (C)]DVTDTDGIASSYLIDEEEMKR_.4	Myom1	Q62234-2;Z4YJF5	Isoform 2 of Myomesin-1;Myomesin-1	5.73812e-51	Q62234-2;Z4YJF5	5255.8	21064.3	2365.92	10917.2	9925.92
_DLGTDDLGTYSC[Carbamidomethyl (C)]DVTDTDGIASSYLIDEEEMKR_.3	Myom1	Q62234-2;Z4YJF5	Isoform 2 of Myomesin-1;Myomesin-1	5.73812e-51	Q62234-2;Z4YJF5	8411.79	12560.8	1107.33	15729.4	10904.3
_DLGTDDLGTYSC[Carbamidomethyl (C)]DVTDTDGIASSYLIDEEEM[Oxidation (M)]KR_.3	Myom1	Q62234-2;Z4YJF5	Isoform 2 of Myomesin-1;Myomesin-1	5.73812e-51	Q62234-2;Z4YJF5	3309.09	3850.54	1473.57	31341.6	2142.39
_QVHISGIRDSEEER_.4	Myom1	Q62234-2;Z4YJF5	Isoform 2 of Myomesin-1;Myomesin-1	5.73812e-51	Q62234-2;Z4YJF5	407.481	12651.5	18964.2	58011	253.027
_ASAM[Oxidation (M)]NVQGELSAYASVVVK_.3	Myom1	Q62234-2;Z4YJF5	Isoform 2 of Myomesin-1;Myomesin-1	5.73812e-51	Q62234-2;Z4YJF5	15625.8	16538.2	12555.5	715.218	856.109
_ASAMNVQGELSAYASVVVK_.3	Myom1	Q62234-2;Z4YJF5	Isoform 2 of Myomesin-1;Myomesin-1	5.73812e-51	Q62234-2;Z4YJF5	16962.9	15416	2578.62	1652.7	1754.64
_ENTLYQFQVSAMNIAGLGAPSTVSEC[Carbamidomethyl (C)]FK_.3	Myom1	Q62234-2;Z4YJF5	Isoform 2 of Myomesin-1;Myomesin-1	5.73812e-51	Q62234-2;Z4YJF5	8655.65	11233.9	1237.05	8416.46	9798.7
_ENTLYQFQVSAM[Oxidation (M)]NIAGLGAPSTVSEC[Carbamidomethyl (C)]FK_.3	Myom1	Q62234-2;Z4YJF5	Isoform 2 of Myomesin-1;Myomesin-1	5.73812e-51	Q62234-2;Z4YJF5	17987.4	20338	15485	20225.3	14675.2
_HDFKDGIC[Carbamidomethyl (C)]TLLITEFSK_.4	Myom1	Q62234-2;Z4YJF5	Isoform 2 of Myomesin-1;Myomesin-1	5.73812e-51	Q62234-2;Z4YJF5	2222.26	22167	1515.89	1.64326	82.9964
_KTASAYDYGYSHGLTDSSLLLEDYSSK_.4	Myom1	Q62234-2;Z4YJF5	Isoform 2 of Myomesin-1;Myomesin-1	5.73812e-51	Q62234-2;Z4YJF5	54443.8	168923	37661.3	61351.5	13754.3
_KTASAYDYGYSHGLTDSSLLLEDYSSK_.3	Myom1	Q62234-2;Z4YJF5	Isoform 2 of Myomesin-1;Myomesin-1	5.73812e-51	Q62234-2;Z4YJF5	16887.3	20978.8	5541.09	63324.9	86865.3
_RQESEAFSQASATSYQQQASQTYSLGASSSSR_.3	Myom1	Q62234-2;Z4YJF5	Isoform 2 of Myomesin-1;Myomesin-1	5.73812e-51	Q62234-2;Z4YJF5	77497.1	97437.9	44544.8	577292	90183.8
_C[Carbamidomethyl (C)]EVGTDTWSQC[Carbamidomethyl (C)]NDTPVK_.2	Myom1	Q62234-2;Z4YJF5	Isoform 2 of Myomesin-1;Myomesin-1	5.73812e-51	Q62234-2;Z4YJF5	38426.9	98908.7	29261.1	8708.42	5306.21
_C[Carbamidomethyl (C)]EVGTDTWSQC[Carbamidomethyl (C)]NDTPVK_.3	Myom1	Q62234-2;Z4YJF5	Isoform 2 of Myomesin-1;Myomesin-1	5.73812e-51	Q62234-2;Z4YJF5	6135.17	18295.5	3024.65	315.76	1
_TTSTLQREETFEKK_.3	Myom1	Q62234-2;Z4YJF5	Isoform 2 of Myomesin-1;Myomesin-1	5.73812e-51	Q62234-2;Z4YJF5	425.493	4483.23	6221.25	120741	1
_NKYGSETSDFTVSVFIPEEELR_.3	Myom1	Q62234-2;Z4YJF5	Isoform 2 of Myomesin-1;Myomesin-1	5.73812e-51	Q62234-2;Z4YJF5	2921.83	1845.16	10117.8	63479.8	2449.52
_LNEDHLLHAPEFIIK_.4	Myom1	Q62234-2;Z4YJF5	Isoform 2 of Myomesin-1;Myomesin-1	5.73812e-51	Q62234-2;Z4YJF5	2818.3	7037.19	1871.16	1.99448	1
_YGMHTLEISKC[Carbamidomethyl (C)]DFEDTAQYR_.4	Myom1	Q62234-2;Z4YJF5	Isoform 2 of Myomesin-1;Myomesin-1	5.73812e-51	Q62234-2;Z4YJF5	13585.5	30870.1	18565.4	18600.4	1418.41
_QVHISGIR_.2	Myom1	Q62234-2;Z4YJF5	Isoform 2 of Myomesin-1;Myomesin-1	5.73812e-51	Q62234-2;Z4YJF5	199.22	829.325	16895.4	1.53207	1
_LKSHPSAPWTGQIIVTEEEPTEGVIPGPPTDLSVTEATR_.4	Myom1	Q62234-2;Z4YJF5	Isoform 2 of Myomesin-1;Myomesin-1	5.73812e-51	Q62234-2;Z4YJF5	877.418	16785	13972.6	56308.6	11704.9
_VNTELPVKSPR_.3	Myom1	Q62234-2;Z4YJF5	Isoform 2 of Myomesin-1;Myomesin-1	5.73812e-51	Q62234-2;Z4YJF5	2190.63	2976.71	3155.44	41491.6	10691.3
_GLNEAAIVNKYLR_.3	Myom1	Q62234-2;Z4YJF5	Isoform 2 of Myomesin-1;Myomesin-1	5.73812e-51	Q62234-2;Z4YJF5	1	194.911	1.699	12471.7	64.2216
_QSVEADINGLRR_.3	Krt13	P08730	Keratin, type I cytoskeletal 13	6.06023e-51	P08730	213271	138633	516541	1.50096e+06	421154
_QSVEADINGLR_.2	Krt13	P08730	Keratin, type I cytoskeletal 13	6.06023e-51	P08730	486148	196192	475511	229684	615368
_LASYLDK_.2	Krt13	P08730	Keratin, type I cytoskeletal 13	6.06023e-51	P08730	689363	144263	283853	117603	345414
_LASYLDK_.1	Krt13	P08730	Keratin, type I cytoskeletal 13	6.06023e-51	P08730	75112.9	40753.6	40530.3	15730.8	103506
_LASYLDKVR_.3	Krt13	P08730	Keratin, type I cytoskeletal 13	6.06023e-51	P08730	17839.5	3215.39	30588.6	1.08295e+06	24091.9
_LASYLDKVR_.2	Krt13	P08730	Keratin, type I cytoskeletal 13	6.06023e-51	P08730	1080.18	1	2118.38	314550	9585.25
_FVAVGDWGGVPNAPFHTAR_.3	Acp5	Q05117	Tartrate-resistant acid phosphatase type 5	6.06023e-51	Q05117	916963	821826	1.03696e+06	1310982	322217
_FVAVGDWGGVP[Oxidation (P)]NAPFHTAR_.3	Acp5	Q05117	Tartrate-resistant acid phosphatase type 5	6.06023e-51	Q05117	218763	190941	245674	324213	77956.4
_FVAVGDWGGVP[Oxidation (P)]NAP[Oxidation (P)]FHTAR_.3	Acp5	Q05117	Tartrate-resistant acid phosphatase type 5	6.06023e-51	Q05117	133441	112379	152112	191676	46245.3
_FVAVGDWGGVPNAPFHTAR_.2	Acp5	Q05117	Tartrate-resistant acid phosphatase type 5	6.06023e-51	Q05117	77130.9	77725.7	7418.68	79793.8	56112.2
_FQETFEDVFSDR_.2	Acp5	Q05117	Tartrate-resistant acid phosphatase type 5	6.06023e-51	Q05117	616505	617722	948808	1.85097e+06	700121
_FQETFEDVFSDR_.3	Acp5	Q05117	Tartrate-resistant acid phosphatase type 5	6.06023e-51	Q05117	37647.5	26350.4	34954	82924.3	28613.4
_WNFPSPYYR_.2	Acp5	Q05117	Tartrate-resistant acid phosphatase type 5	6.06023e-51	Q05117	1.03401e+06	541392	867815	1187375	682520
_TQLSWLK_.2	Acp5	Q05117	Tartrate-resistant acid phosphatase type 5	6.06023e-51	Q05117	375083	163770	438121	248420	266177
_FHYGSEDSLGGFTHVEISPK_.3	Acp5	Q05117	Tartrate-resistant acid phosphatase type 5	6.06023e-51	Q05117	375365	155070	282288	446694	180903
_EMTIIYVEASGK_.2	Acp5	Q05117	Tartrate-resistant acid phosphatase type 5	6.06023e-51	Q05117	182914	88075.7	79955.1	223467	126364
_EM[Oxidation (M)]TIIYVEASGK_.2	Acp5	Q05117	Tartrate-resistant acid phosphatase type 5	6.06023e-51	Q05117	56412.3	23345	35291	52835.7	24335.7
_EDYVLVAGHYPIWSIAEHGPTR_.3	Acp5	Q05117	Tartrate-resistant acid phosphatase type 5	6.06023e-51	Q05117	109509	68834	52466	65586.6	54769.7
_TVQTMGADFIM[Oxidation (M)]SLGDNFYFTGVHDASDKR_.4	Acp5	Q05117	Tartrate-resistant acid phosphatase type 5	6.06023e-51	Q05117	9392.46	3122.57	5096.75	23877.1	974.281
_TVQTMGADFIMSLGDNFYFTGVHDASDKR_.4	Acp5	Q05117	Tartrate-resistant acid phosphatase type 5	6.06023e-51	Q05117	12446.5	9379.86	11769.5	30785.5	13932.2
_TVQTM[Oxidation (M)]GADFIM[Oxidation (M)]SLGDNFYFTGVHDASDKR_.4	Acp5	Q05117	Tartrate-resistant acid phosphatase type 5	6.06023e-51	Q05117	1803.03	8846.79	664.189	5519.67	3296.59
_TVQTM[Oxidation (M)]GADFIMSLGDNFYFTGVHDASDKR_.4	Acp5	Q05117	Tartrate-resistant acid phosphatase type 5	6.06023e-51	Q05117	10243.1	16681.8	4530.34	58164.7	7853.1
_QLAAAKEDYVLVAGHYPIWSIAEHGPTR_.4	Acp5	Q05117	Tartrate-resistant acid phosphatase type 5	6.06023e-51	Q05117	5644.77	8544.92	1268.25	50678.7	2762.66
_KQLAAAKEDYVLVAGHYPIWSIAEHGPTR_.5	Acp5	Q05117	Tartrate-resistant acid phosphatase type 5	6.06023e-51	Q05117	5931.24	3242.75	7974.82	36167.9	1477.08
_EFPTVPLVK_.2	Ugp2	Q91ZJ5	UTP--glucose-1-phosphate uridylyltransferase	6.08525e-51	Q91ZJ5	450610	592865	410724	346862	246908
_SFENSLGINVPR_.2	Ugp2	Q91ZJ5	UTP--glucose-1-phosphate uridylyltransferase	6.08525e-51	Q91ZJ5	267436	346568	204589	216330	159506
_ESLLPIAK_.2	Ugp2	Q91ZJ5	UTP--glucose-1-phosphate uridylyltransferase	6.08525e-51	Q91ZJ5	274290	382567	224071	81521.6	131420
_IQRPPEDSIQPYEK_.3	Ugp2	Q91ZJ5	UTP--glucose-1-phosphate uridylyltransferase	6.08525e-51	Q91ZJ5	208667	318986	179918	174961	86860.2
_IYTFNQSR_.2	Ugp2	Q91ZJ5	UTP--glucose-1-phosphate uridylyltransferase	6.08525e-51	Q91ZJ5	210590	289708	142151	102519	123176
_GGTLTQYEGK_.2	Ugp2	Q91ZJ5	UTP--glucose-1-phosphate uridylyltransferase	6.08525e-51	Q91ZJ5	191692	222722	133598	115888	101383
_GPSVDWGK_.2	Ugp2	Q91ZJ5	UTP--glucose-1-phosphate uridylyltransferase	6.08525e-51	Q91ZJ5	68643.4	117247	66780.2	52529.6	41491.6
_TYNTDVPLVLMNSFNTDEDTKK_.3	Ugp2	Q91ZJ5	UTP--glucose-1-phosphate uridylyltransferase	6.08525e-51	Q91ZJ5	65499.8	86383.1	66385.1	46106.6	51246.6
_TLDGGLNVIQLETAVGAAIK_.3	Ugp2	Q91ZJ5	UTP--glucose-1-phosphate uridylyltransferase	6.08525e-51	Q91ZJ5	33799.4	20201	87263.8	64989.6	23506.3
_TLDGGLNVIQLETAVGAAIK_.2	Ugp2	Q91ZJ5	UTP--glucose-1-phosphate uridylyltransferase	6.08525e-51	Q91ZJ5	9081.31	11418.5	8072.99	9672.49	7004.73
_ILTTAASHEFEHTKK_.4	Ugp2	Q91ZJ5	UTP--glucose-1-phosphate uridylyltransferase	6.08525e-51	Q91ZJ5	17059.7	33131.2	12600.7	22777	12073.9
_LQEQNAIDMEIIVNPK_.3	Ugp2	Q91ZJ5	UTP--glucose-1-phosphate uridylyltransferase	6.08525e-51	Q91ZJ5	13584.3	19638.8	912.878	5062.17	8976.57
_LQEQNAIDMEIIVNPK_.2	Ugp2	Q91ZJ5	UTP--glucose-1-phosphate uridylyltransferase	6.08525e-51	Q91ZJ5	4683.52	8556.89	2464.94	1643.3	2369.27
_GTVIIIANHGDR_.3	Ugp2	Q91ZJ5	UTP--glucose-1-phosphate uridylyltransferase	6.08525e-51	Q91ZJ5	123501	141277	46435.8	1045.3	55084.2
_IFNTNNLWISLGAVK_.2	Ugp2	Q91ZJ5	UTP--glucose-1-phosphate uridylyltransferase	6.08525e-51	Q91ZJ5	21689.3	22871.1	6603.84	8805.86	8764.87
_IFNTNNLWISLGAVK_.3	Ugp2	Q91ZJ5	UTP--glucose-1-phosphate uridylyltransferase	6.08525e-51	Q91ZJ5	1654.96	3956.22	3.63707	243.177	500.599
_TTSDLLLVMSNLYSLNAGSLTM[Oxidation (M)]SEK_.3	Ugp2	Q91ZJ5	UTP--glucose-1-phosphate uridylyltransferase	6.08525e-51	Q91ZJ5	3706.91	3863.82	6.40742	2577.11	1297.96
_TTSDLLLVMSNLYSLNAGSLTMSEK_.3	Ugp2	Q91ZJ5	UTP--glucose-1-phosphate uridylyltransferase	6.08525e-51	Q91ZJ5	1234.47	1533.15	36.5286	1047.64	770.497
_AMSQDGASQFQEVILQELELSVK_.3	Ugp2	Q91ZJ5	UTP--glucose-1-phosphate uridylyltransferase	6.08525e-51	Q91ZJ5	1442.49	2837.79	5.50145	1	388.47
_LGGNYGPTVAVQR_.2	Bcat2	O35855;O88374	Branched-chain-amino-acid aminotransferase, mitochondrial;Branched-chain-amino-acid aminotransferase	8.08974e-51	O35855;O88374	112839	149695	99906.7	101187	75328.8
_QSLLDLAR_.2	Bcat2	O35855;O88374	Branched-chain-amino-acid aminotransferase, mitochondrial;Branched-chain-amino-acid aminotransferase	8.08974e-51	O35855;O88374	53861.7	65654.3	54817.4	54062.5	56874
_LC[Carbamidomethyl (C)]LPDFDKQELLEC[Carbamidomethyl (C)]IR_.3	Bcat2	O35855;O88374	Branched-chain-amino-acid aminotransferase, mitochondrial;Branched-chain-amino-acid aminotransferase	8.08974e-51	O35855;O88374	22153.2	44100.1	17713.1	12534	46375.1
_EVFGSGTAC[Carbamidomethyl (C)]QVC[Carbamidomethyl (C)]PVHQILYEGK_.3	Bcat2	O35855;O88374	Branched-chain-amino-acid aminotransferase, mitochondrial;Branched-chain-amino-acid aminotransferase	8.08974e-51	O35855;O88374	9591.74	15623.3	16069	11359.2	15380.1
_IFGVTTLDIVR_.2	Mdh2	P08249	Malate dehydrogenase, mitochondrial	9.71501e-51	P08249	2824782	4.8706e+06	3.15479e+06	1.45134e+06	1.13567e+06
_GC[Carbamidomethyl (C)]DVVVIPAGVPR_.2	Mdh2	P08249	Malate dehydrogenase, mitochondrial	9.71501e-51	P08249	2238150	4.73056e+06	2.26184e+06	1280879	1.24857e+06
_VDFPQDQLATLTGR_.2	Mdh2	P08249	Malate dehydrogenase, mitochondrial	9.71501e-51	P08249	505644	3.72954e+06	2212198	1.28611e+06	761871
_VDFPQDQLATLTGR_.3	Mdh2	P08249	Malate dehydrogenase, mitochondrial	9.71501e-51	P08249	242442	752363	331407	158277	105613
_GYLGPEQLPDC[Carbamidomethyl (C)]LK_.2	Mdh2	P08249	Malate dehydrogenase, mitochondrial	9.71501e-51	P08249	1642927	3.33872e+06	1.78011e+06	749101	885777
_GYLGPEQLPDC[Carbamidomethyl (C)]LK_.3	Mdh2	P08249	Malate dehydrogenase, mitochondrial	9.71501e-51	P08249	11184.1	47801.6	10788.7	4925.45	5008.46
_ITPFEEK_.2	Mdh2	P08249	Malate dehydrogenase, mitochondrial	9.71501e-51	P08249	1.33706e+06	2896942	1.30649e+06	1.49098e+06	967765
_ITPFEEK_.1	Mdh2	P08249	Malate dehydrogenase, mitochondrial	9.71501e-51	P08249	21559.1	82373.3	10894.1	22680.1	15443.5
_MIAEAIPELK_.2	Mdh2	P08249	Malate dehydrogenase, mitochondrial	9.71501e-51	P08249	880733	2446415	969251	1.40739e+06	812948
_M[Oxidation (M)]IAEAIPELK_.2	Mdh2	P08249	Malate dehydrogenase, mitochondrial	9.71501e-51	P08249	282804	420891	233988	297758	146829
_VAVLGASGGIGQPLSLLLK_.2	Mdh2	P08249	Malate dehydrogenase, mitochondrial	9.71501e-51	P08249	988947	1.64065e+06	2.13961e+06	603544	300905
_VAVLGASGGIGQPLSLLLK_.3	Mdh2	P08249	Malate dehydrogenase, mitochondrial	9.71501e-51	P08249	215823	485211	496991	187161	77097.3
_EGVVEC[Carbamidomethyl (C)]SFVQSK_.2	Mdh2	P08249	Malate dehydrogenase, mitochondrial	9.71501e-51	P08249	1.31139e+06	2758734	1.05038e+06	385082	668008
_VNVPVIGGHAGK_.3	Mdh2	P08249	Malate dehydrogenase, mitochondrial	9.71501e-51	P08249	1.19001e+06	2.40329e+06	1.05964e+06	848659	476469
_AGAGSATLSMAYAGAR_.2	Mdh2	P08249	Malate dehydrogenase, mitochondrial	9.71501e-51	P08249	780846	2.02775e+06	769895	639812	601078
_AGAGSATLSM[Oxidation (M)]AYAGAR_.2	Mdh2	P08249	Malate dehydrogenase, mitochondrial	9.71501e-51	P08249	185326	291017	170842	130745	87897
_AGAGSATLSMAYAGAR_.3	Mdh2	P08249	Malate dehydrogenase, mitochondrial	9.71501e-51	P08249	36565.7	86695.2	34137.2	26527.6	18914.3
_ETEC[Carbamidomethyl (C)]TYFSTPLLLGK_.2	Mdh2	P08249	Malate dehydrogenase, mitochondrial	9.71501e-51	P08249	940113	1.834e+06	1.38861e+06	450392	624994
_ETEC[Carbamidomethyl (C)]TYFSTPLLLGK_.3	Mdh2	P08249	Malate dehydrogenase, mitochondrial	9.71501e-51	P08249	33819.4	113213	64299	24754.8	41289
_LTLYDIAHTPGVAADLSHIETR_.4	Mdh2	P08249	Malate dehydrogenase, mitochondrial	9.71501e-51	P08249	722205	1.52263e+06	717114	724726	294483
_LTLYDIAHTPGVAADLSHIETR_.3	Mdh2	P08249	Malate dehydrogenase, mitochondrial	9.71501e-51	P08249	246401	573343	233542	286766	139758
_FVFSLVDAMNGK_.2	Mdh2	P08249	Malate dehydrogenase, mitochondrial	9.71501e-51	P08249	208454	534301	406666	195701	139303
_TIIPLISQC[Carbamidomethyl (C)]TPK_.2	Mdh2	P08249	Malate dehydrogenase, mitochondrial	9.71501e-51	P08249	1.65811e+06	4.72578e+06	2249682	2.00246e+06	1.08087e+06
_TIIPLISQC[Carbamidomethyl (C)]TPK_.3	Mdh2	P08249	Malate dehydrogenase, mitochondrial	9.71501e-51	P08249	5226.12	25620.1	5571.99	6663.97	3715.96
_ANTFVAELK_.2	Mdh2	P08249	Malate dehydrogenase, mitochondrial	9.71501e-51	P08249	1.224e+06	2.3591e+06	1.13485e+06	823041	444840
_ANTFVAELK_.1	Mdh2	P08249	Malate dehydrogenase, mitochondrial	9.71501e-51	P08249	2260.02	16485.6	2811.99	231998	4373.77
_HGVYNPNKIFGVTTLDIVR_.3	Mdh2	P08249	Malate dehydrogenase, mitochondrial	9.71501e-51	P08249	15109	1915.38	28637	119205	35098.6
_GYLGPEQLPDC[Carbamidomethyl (C)]LKGC[Carbamidomethyl (C)]DVVVIPAGVPR_.3	Mdh2	P08249	Malate dehydrogenase, mitochondrial	9.71501e-51	P08249	246.827	1.71711	4.64499	193080	1.4003
_GYLGPEQLPDC[Carbamidomethyl (C)]LKGC[Carbamidomethyl (C)]DVVVIPAGVPR_.4	Mdh2	P08249	Malate dehydrogenase, mitochondrial	9.71501e-51	P08249	1	1	2.31131	64848.1	1
_YLAEVATGEK_.2	Ywhag	P61982	14-3-3 protein gamma	1.05537e-50	P61982	653859	851312	615962	202588	497157
_TAFDDAIAELDTLNEDSYK_.2	Ywhag	P61982	14-3-3 protein gamma	1.05537e-50	P61982	39291.5	32673.1	44860.3	10015.8	21862.8
_TAFDDAIAELDTLNEDSYK_.3	Ywhag	P61982	14-3-3 protein gamma	1.05537e-50	P61982	32475.8	33000.6	30137.7	4389.43	23924.3
_YLAEVATGEKR_.3	Ywhag	P61982	14-3-3 protein gamma	1.05537e-50	P61982	254.988	5413.79	16877.5	152619	7810.93
_YLAEVATGEKR_.2	Ywhag	P61982	14-3-3 protein gamma	1.05537e-50	P61982	66.4288	2842.67	4922.84	50852	3878.34
_KVDWLTEK_.2	Eif4a3	Q91VC3	Eukaryotic initiation factor 4A-III	1.05537e-50	Q91VC3	137191	125552	130052	117377	202582
_VLISTDVWAR_.2	Eif4a3	Q91VC3	Eukaryotic initiation factor 4A-III	1.05537e-50	Q91VC3	88330.1	44463	58363.3	171166	105853
_MLVLDEADEMLNK_.2	Eif4a3	Q91VC3	Eukaryotic initiation factor 4A-III	1.05537e-50	Q91VC3	69199.8	72454.8	66852.4	53276.6	101510
_RDELTLEGIK_.3	Eif4a3	Q91VC3	Eukaryotic initiation factor 4A-III	1.05537e-50	Q91VC3	68233.3	71307	59291.1	86857	63038.5
_FMTDPIR_.2	Eif4a3	Q91VC3	Eukaryotic initiation factor 4A-III	1.05537e-50	Q91VC3	56360.4	55259.8	49869.5	41884.7	84918.5
_GIYAYGFEK_.2	Eif4a3	Q91VC3	Eukaryotic initiation factor 4A-III	1.05537e-50	Q91VC3	55923.7	37997.2	27445.5	5208.04	59269.1
_ETQALILAPTR_.2	Eif4a3	Q91VC3	Eukaryotic initiation factor 4A-III	1.05537e-50	Q91VC3	47396.7	24879	35714.3	34025.1	39734.3
_GIYAYGFEKPSAIQQR_.2	Eif4a3	Q91VC3	Eukaryotic initiation factor 4A-III	1.05537e-50	Q91VC3	22763.3	35817	10272.6	39157	35450.8
_KLDYGQHVVAGTPGR_.3	Eif4a3	Q91VC3	Eukaryotic initiation factor 4A-III	1.05537e-50	Q91VC3	32409.4	22737.3	22044.5	26438.8	25666.8
_QFFVAVER_.2	Eif4a3	Q91VC3	Eukaryotic initiation factor 4A-III	1.05537e-50	Q91VC3	40540.6	19661.2	22752.7	7472.77	29864
_YLPPATQVVLISATLPHEILEMTNK_.3	Eif4a3	Q91VC3	Eukaryotic initiation factor 4A-III	1.05537e-50	Q91VC3	15415.9	16594.2	1053.31	18164.9	14772.4
_GLDVPQVSLIINYDLPNNR_.3	Eif4a3	Q91VC3	Eukaryotic initiation factor 4A-III	1.05537e-50	Q91VC3	12119.6	16951.4	958.659	14338	5672.87
_EANFTVSSMHGDMPQK_.3	Eif4a3	Q91VC3	Eukaryotic initiation factor 4A-III	1.05537e-50	Q91VC3	3061.93	4532.5	2224.69	1664.79	4832.31
_GFKEQIYDVYR_.3	Eif4a3	Q91VC3	Eukaryotic initiation factor 4A-III	1.05537e-50	Q91VC3	230.644	1848.46	273.532	29576.5	1342.88
_LTPEEIER_.2	Hspa5	P20029	78 kDa glucose-regulated protein	1.13066e-50	P20029	2.40326e+06	1.88649e+06	1.86001e+06	1.96498e+06	2.5371e+06
_TFAPEEISAMVLTK_.2	Hspa5	P20029	78 kDa glucose-regulated protein	1.13066e-50	P20029	1.06814e+06	752550	1.61029e+06	1.55845e+06	932009
_TFAPEEISAMVLTK_.3	Hspa5	P20029	78 kDa glucose-regulated protein	1.13066e-50	P20029	187875	234579	359028	412193	239428
_TFAPEEISAM[Oxidation (M)]VLTK_.2	Hspa5	P20029	78 kDa glucose-regulated protein	1.13066e-50	P20029	118735	62543.5	174413	180315	70932.7
_TFAP[Oxidation (P)]EEISAMVLTK_.2	Hspa5	P20029	78 kDa glucose-regulated protein	1.13066e-50	P20029	55967.6	46975.1	86477	101683	25953.2
_NQLTSNPENTVFDAK_.2	Hspa5	P20029	78 kDa glucose-regulated protein	1.13066e-50	P20029	1.34752e+06	1030421	1.42484e+06	1.17646e+06	1.02796e+06
_NQLTSNPENTVFDAK_.3	Hspa5	P20029	78 kDa glucose-regulated protein	1.13066e-50	P20029	104548	99649.3	135486	125506	84073.3
_IINEPTAAAIAYGLDKR_.3	Hspa5	P20029	78 kDa glucose-regulated protein	1.13066e-50	P20029	674156	637694	1.24269e+06	2473087	631898
_IINEPTAAAIAYGLDKR_.2	Hspa5	P20029	78 kDa glucose-regulated protein	1.13066e-50	P20029	10906.3	12228.2	17884.6	46702.8	12764.4
_VYEGERPLTK_.3	Hspa5	P20029	78 kDa glucose-regulated protein	1.13066e-50	P20029	1.23879e+06	785345	772951	1.10188e+06	1.10696e+06
_VYEGERPLTK_.2	Hspa5	P20029	78 kDa glucose-regulated protein	1.13066e-50	P20029	164995	109705	99600	78443.5	157150
_NELESYAYSLK_.2	Hspa5	P20029	78 kDa glucose-regulated protein	1.13066e-50	P20029	1.3776e+06	1.02381e+06	1.23193e+06	477193	1354449
_NELESYAYSLK_.3	Hspa5	P20029	78 kDa glucose-regulated protein	1.13066e-50	P20029	8361.85	10286.8	10115.9	2686.97	12371.9
_TWNDPSVQQDIK_.2	Hspa5	P20029	78 kDa glucose-regulated protein	1.13066e-50	P20029	981613	844845	1.01059e+06	1.5399e+06	926084
_DNHLLGTFDLTGIPPAPR_.3	Hspa5	P20029	78 kDa glucose-regulated protein	1.13066e-50	P20029	924655	317243	859606	1.3691e+06	983504
_VLEDSDLK_.2	Hspa5	P20029	78 kDa glucose-regulated protein	1.13066e-50	P20029	972919	845443	939457	666655	752737
_KSDIDEIVLVGGSTR_.3	Hspa5	P20029	78 kDa glucose-regulated protein	1.13066e-50	P20029	1.03863e+06	740464	891325	605115	613410
_KSDIDEIVLVGGSTR_.2	Hspa5	P20029	78 kDa glucose-regulated protein	1.13066e-50	P20029	34842.3	41169.2	24367.3	24527.3	35503.7
_AKFEELNMDLFR_.3	Hspa5	P20029	78 kDa glucose-regulated protein	1.13066e-50	P20029	377075	443487	424964	1.24809e+06	519057
_AKFEELNMDLFR_.2	Hspa5	P20029	78 kDa glucose-regulated protein	1.13066e-50	P20029	46166.9	56431.8	50142.7	118555	70819.2
_AKFEELNM[Oxidation (M)]DLFR_.3	Hspa5	P20029	78 kDa glucose-regulated protein	1.13066e-50	P20029	39891	17041.9	44436.2	127601	44520.4
_AKFEELNM[Oxidation (M)]DLFR_.2	Hspa5	P20029	78 kDa glucose-regulated protein	1.13066e-50	P20029	17937.2	5124.67	5789.93	52269.5	14389
_DAGTIAGLNVM[Oxidation (M)]R_.2	Hspa5	P20029	78 kDa glucose-regulated protein	1.13066e-50	P20029	534880	263393	587782	673387	248964
_SQIFSTASDNQPTVTIK_.2	Hspa5	P20029	78 kDa glucose-regulated protein	1.13066e-50	P20029	562960	378610	404434	376535	573684
_IEWLESHQDADIEDFK_.3	Hspa5	P20029	78 kDa glucose-regulated protein	1.13066e-50	P20029	487622	329561	320954	16688.6	457877
_IEWLESHQDADIEDFK_.2	Hspa5	P20029	78 kDa glucose-regulated protein	1.13066e-50	P20029	35023.5	31687.7	16473.1	2544.5	44516.1
_ETAEAYLGK_.2	Hspa5	P20029	78 kDa glucose-regulated protein	1.13066e-50	P20029	372027	249090	316639	27661.1	250096
_SDIDEIVLVGGSTR_.2	Hspa5	P20029	78 kDa glucose-regulated protein	1.13066e-50	P20029	245970	174337	241873	164845	195956
_SDIDEIVLVGGSTR_.3	Hspa5	P20029	78 kDa glucose-regulated protein	1.13066e-50	P20029	39111.4	31313.4	41839.6	31716.5	31345.9
_MKETAEAYLGK_.3	Hspa5	P20029	78 kDa glucose-regulated protein	1.13066e-50	P20029	150221	164272	202652	155975	156297
_M[Oxidation (M)]KETAEAYLGK_.3	Hspa5	P20029	78 kDa glucose-regulated protein	1.13066e-50	P20029	61039.1	34029.4	54694.3	41079.2	38432.2
_FEELNMDLFR_.2	Hspa5	P20029	78 kDa glucose-regulated protein	1.13066e-50	P20029	140948	121626	126570	72905.6	145524
_FEELNM[Oxidation (M)]DLFR_.2	Hspa5	P20029	78 kDa glucose-regulated protein	1.13066e-50	P20029	52604.8	22213.1	48467.4	27580.2	33973.2
_TKPYIQVDIGGGQTK_.2	Hspa5	P20029	78 kDa glucose-regulated protein	1.13066e-50	P20029	132953	141386	106766	260942	146108
_VTHAVVTVPAYFNDAQR_.2	Hspa5	P20029	78 kDa glucose-regulated protein	1.13066e-50	P20029	107545	115503	100028	269022	118676
_KTKPYIQVDIGGGQTK_.3	Hspa5	P20029	78 kDa glucose-regulated protein	1.13066e-50	P20029	66393.1	96340.4	107958	253001	69067.4
_KTKPYIQVDIGGGQTK_.4	Hspa5	P20029	78 kDa glucose-regulated protein	1.13066e-50	P20029	11875.8	11881.5	12438.8	44558.5	8067.96
_VMEHFIK_.2	Hspa5	P20029	78 kDa glucose-regulated protein	1.13066e-50	P20029	83183.5	82224.3	145845	183834	114860
_ITPSYVAFTPEGER_.3	Hspa5	P20029	78 kDa glucose-regulated protein	1.13066e-50	P20029	100925	58173.4	132259	147425	79842.1
_KVTHAVVTVPAYFNDAQR_.4	Hspa5	P20029	78 kDa glucose-regulated protein	1.13066e-50	P20029	88230.6	65284.2	84348.7	141475	66250.8
_KSQIFSTASDNQPTVTIK_.3	Hspa5	P20029	78 kDa glucose-regulated protein	1.13066e-50	P20029	96609	74902.8	50416.7	61263.1	118405
_LYGSGGPPPTGEEDTSEKDEL_.3	Hspa5	P20029	78 kDa glucose-regulated protein	1.13066e-50	P20029	30760	24501.1	30482.5	80262.8	28184.7
_LYGSGGPPPTGEEDTSEKDEL_.2	Hspa5	P20029	78 kDa glucose-regulated protein	1.13066e-50	P20029	41639.6	35712.8	24908.3	23192.2	60576.9
_ELEEIVQPIISK_.3	Hspa5	P20029	78 kDa glucose-regulated protein	1.13066e-50	P20029	21650.3	23123.7	14873.2	3846.62	23994.7
_IEIESFFEGEDFSETLTR_.3	Hspa5	P20029	78 kDa glucose-regulated protein	1.13066e-50	P20029	8402.95	4594.11	1.27404	32292.1	8640.99
_IEWLESHQDADIEDFKAK_.4	Hspa5	P20029	78 kDa glucose-regulated protein	1.13066e-50	P20029	187.303	9139.87	40779.3	63102.1	21523.1
_MVNDAEKFAEEDKK_.4	Hspa5	P20029	78 kDa glucose-regulated protein	1.13066e-50	P20029	1452.6	2015.91	4297.59	68475.1	6802.38
_ETAEAYLGKK_.3	Hspa5	P20029	78 kDa glucose-regulated protein	1.13066e-50	P20029	1.36851	118.924	4380.21	14072.1	1115.89
_VLEDSDLKKSDIDEIVLVGGSTR_.4	Hspa5	P20029	78 kDa glucose-regulated protein	1.13066e-50	P20029	197.971	398.522	9644.39	765653	839.015
_VLEDSDLKKSDIDEIVLVGGSTR_.3	Hspa5	P20029	78 kDa glucose-regulated protein	1.13066e-50	P20029	6459.11	9079.84	22336.1	318375	2595.57
_IDTRNELESYAYSLK_.3	Hspa5	P20029	78 kDa glucose-regulated protein	1.13066e-50	P20029	2163.66	26809.9	11456.3	475678	3975.66
_IDTRNELESYAYSLK_.2	Hspa5	P20029	78 kDa glucose-regulated protein	1.13066e-50	P20029	5936.24	7502.45	5111.24	55014.3	6294.79
_MKETAEAYLGKK_.3	Hspa5	P20029	78 kDa glucose-regulated protein	1.13066e-50	P20029	540.273	581.229	7306.1	154126	4535.36
_ITPSYVAFTPEGERLIGDAAK_.3	Hspa5	P20029	78 kDa glucose-regulated protein	1.13066e-50	P20029	22523.9	4176.81	33616.7	267973	5543.49
_AVEEKIEWLESHQDADIEDFKAK_.4	Hspa5	P20029	78 kDa glucose-regulated protein	1.13066e-50	P20029	3001.77	5666.77	2520.61	231382	2920.72
_FLPFKVVEK_.3	Hspa5	P20029	78 kDa glucose-regulated protein	1.13066e-50	P20029	136.928	1.27609	2.20275	90638.8	1.14053
_IIFVVGGPGSGK_.2	Ak1	Q9R0Y5;Q9R0Y5-2	Adenylate kinase isoenzyme 1;Isoform 2 of Adenylate kinase isoenzyme 1	1.13066e-50	Q9R0Y5;Q9R0Y5-2	2.05493e+06	5.22068e+06	2.67767e+06	1.10994e+06	1.28703e+06
_GELVPLDTVLDM[Oxidation (M)]LR_.2	Ak1	Q9R0Y5;Q9R0Y5-2	Adenylate kinase isoenzyme 1;Isoform 2 of Adenylate kinase isoenzyme 1	1.13066e-50	Q9R0Y5;Q9R0Y5-2	176878	341679	1.49015e+06	64780.8	91786.6
_GELVP[Oxidation (P)]LDTVLDMLR_.2	Ak1	Q9R0Y5;Q9R0Y5-2	Adenylate kinase isoenzyme 1;Isoform 2 of Adenylate kinase isoenzyme 1	1.13066e-50	Q9R0Y5;Q9R0Y5-2	152559	282053	1.08376e+06	59107.5	69481.3
_GELVPLDTVLDM[Oxidation (M)]LR_.3	Ak1	Q9R0Y5;Q9R0Y5-2	Adenylate kinase isoenzyme 1;Isoform 2 of Adenylate kinase isoenzyme 1	1.13066e-50	Q9R0Y5;Q9R0Y5-2	12233.8	34084.9	75588.2	3988.92	7657.97
_GELVPLDTVLDMLR_.3	Ak1	Q9R0Y5;Q9R0Y5-2	Adenylate kinase isoenzyme 1;Isoform 2 of Adenylate kinase isoenzyme 1	1.13066e-50	Q9R0Y5;Q9R0Y5-2	16142.6	30533.8	65510.6	4652.57	5550
_VDSSNGFLIDGYPR_.2	Ak1	Q9R0Y5;Q9R0Y5-2	Adenylate kinase isoenzyme 1;Isoform 2 of Adenylate kinase isoenzyme 1	1.13066e-50	Q9R0Y5;Q9R0Y5-2	177286	511903	376846	291277	135689
_LSAIMEK_.2	Ak1	Q9R0Y5;Q9R0Y5-2	Adenylate kinase isoenzyme 1;Isoform 2 of Adenylate kinase isoenzyme 1	1.13066e-50	Q9R0Y5;Q9R0Y5-2	114245	352641	151752	42394	83123.3
_IGQPTLLLYVDAGAETMTQR_.3	Ak1	Q9R0Y5;Q9R0Y5-2	Adenylate kinase isoenzyme 1;Isoform 2 of Adenylate kinase isoenzyme 1	1.13066e-50	Q9R0Y5;Q9R0Y5-2	34426.7	145664	20675.2	65226.6	35224.5
_IGQPTLLLYVDAGAETMTQR_.2	Ak1	Q9R0Y5;Q9R0Y5-2	Adenylate kinase isoenzyme 1;Isoform 2 of Adenylate kinase isoenzyme 1	1.13066e-50	Q9R0Y5;Q9R0Y5-2	25216.7	73238.1	2898.14	29693.7	23092.5
_IGQPTLLLYVDAGAETM[Oxidation (M)]TQR_.3	Ak1	Q9R0Y5;Q9R0Y5-2	Adenylate kinase isoenzyme 1;Isoform 2 of Adenylate kinase isoenzyme 1	1.13066e-50	Q9R0Y5;Q9R0Y5-2	21709.2	67323.4	8747.73	32670.9	18378.8
_YGYTHLSTGDLLR_.2	Ak1	Q9R0Y5;Q9R0Y5-2	Adenylate kinase isoenzyme 1;Isoform 2 of Adenylate kinase isoenzyme 1	1.13066e-50	Q9R0Y5;Q9R0Y5-2	58809.2	188657	62845.9	56497.6	62058.6
_RLETYYNATEPVISFYDKR_.3	Ak1	Q9R0Y5;Q9R0Y5-2	Adenylate kinase isoenzyme 1;Isoform 2 of Adenylate kinase isoenzyme 1	1.13066e-50	Q9R0Y5;Q9R0Y5-2	12139.9	171865	30448.6	165923	42983.8
_LETYYNATEPVISFYDKR_.3	Ak1	Q9R0Y5;Q9R0Y5-2	Adenylate kinase isoenzyme 1;Isoform 2 of Adenylate kinase isoenzyme 1	1.13066e-50	Q9R0Y5;Q9R0Y5-2	6790.87	124853	33701.4	107487	45198.4
_RLETYYNATEPVISFYDK_.3	Ak1	Q9R0Y5;Q9R0Y5-2	Adenylate kinase isoenzyme 1;Isoform 2 of Adenylate kinase isoenzyme 1	1.13066e-50	Q9R0Y5;Q9R0Y5-2	41195.4	175353	38580.5	6980.07	48194.9
_VIGLSSDLQQVGGASAR_.2	Eif3f	Q9DCH4	Eukaryotic translation initiation factor 3 subunit F	1.50634e-50	Q9DCH4	80835.5	81298	66173.7	95506.1	120644
_FLMSLVNQVPK_.2	Eif3f	Q9DCH4	Eukaryotic translation initiation factor 3 subunit F	1.50634e-50	Q9DCH4	59763.7	68460.1	48106.9	40659.5	92466.9
_AYVSTLMGVPGR_.2	Eif3f	Q9DCH4	Eukaryotic translation initiation factor 3 subunit F	1.50634e-50	Q9DCH4	39788.6	21212	32654	150459	59249.9
_VIGTLLGTVDK_.2	Eif3f	Q9DCH4	Eukaryotic translation initiation factor 3 subunit F	1.50634e-50	Q9DCH4	48040	37074.9	32314.7	686.379	53022
_TMGVMFTPLTVK_.2	Eif3f	Q9DCH4	Eukaryotic translation initiation factor 3 subunit F	1.50634e-50	Q9DCH4	18414.9	24091.1	17316.4	22782.7	45636.3
_EAPNPIHLTVDTGLQHGR_.4	Eif3f	Q9DCH4	Eukaryotic translation initiation factor 3 subunit F	1.50634e-50	Q9DCH4	21408.5	13171	16603.4	29261.9	29049
_ILLLGLDNAGK_.2	Arl3	Q9WUL7	ADP-ribosylation factor-like protein 3	1.55452e-50	Q9WUL7	145259	140594	112215	452952	176178
_LNVWDIGGQR_.2	Arl3	Q9WUL7	ADP-ribosylation factor-like protein 3	1.55452e-50	Q9WUL7	18693.5	22190.4	23205	29076.4	29953.5
_LSC[Carbamidomethyl (C)]VPVLIFANK_.2	Arl3	Q9WUL7	ADP-ribosylation factor-like protein 3	1.55452e-50	Q9WUL7	1	156.572	1	367.489	407.662
_VPPPPPIAR_.2	Hnrnpc	Q9Z204;Q9Z204-2;Q9Z204-3;Q9Z204-4;Q9Z204-5	Heterogeneous nuclear ribonucleoproteins C1/C2;Isoform C1 of Heterogeneous nuclear ribonucleoproteins C1/C2;Isoform 3 of Heterogeneous nuclear ribonucleoproteins C1/C2;Isoform 4 of Heterogeneous nuclear ribonucleoproteins C1/C2;Isoform 5 of Heterogeneous nuclear ribonucleoproteins C1/C2	1.71148e-50	Q9Z204;Q9Z204-2;Q9Z204-3;Q9Z204-4;Q9Z204-5	326624	237837	272799	419236	201612
_VFIGNLNTLVVK_.2	Hnrnpc	Q9Z204;Q9Z204-2;Q9Z204-3;Q9Z204-4;Q9Z204-5	Heterogeneous nuclear ribonucleoproteins C1/C2;Isoform C1 of Heterogeneous nuclear ribonucleoproteins C1/C2;Isoform 3 of Heterogeneous nuclear ribonucleoproteins C1/C2;Isoform 4 of Heterogeneous nuclear ribonucleoproteins C1/C2;Isoform 5 of Heterogeneous nuclear ribonucleoproteins C1/C2	1.71148e-50	Q9Z204;Q9Z204-2;Q9Z204-3;Q9Z204-4;Q9Z204-5	272105	165609	302582	274774	341626
_GFAFVQYVNER_.2	Hnrnpc	Q9Z204;Q9Z204-2;Q9Z204-3;Q9Z204-4;Q9Z204-5	Heterogeneous nuclear ribonucleoproteins C1/C2;Isoform C1 of Heterogeneous nuclear ribonucleoproteins C1/C2;Isoform 3 of Heterogeneous nuclear ribonucleoproteins C1/C2;Isoform 4 of Heterogeneous nuclear ribonucleoproteins C1/C2;Isoform 5 of Heterogeneous nuclear ribonucleoproteins C1/C2	1.71148e-50	Q9Z204;Q9Z204-2;Q9Z204-3;Q9Z204-4;Q9Z204-5	116140	90300.7	102235	122865	137143
_SDVEAIFSK_.2	Hnrnpc	Q9Z204;Q9Z204-2;Q9Z204-3;Q9Z204-4;Q9Z204-5	Heterogeneous nuclear ribonucleoproteins C1/C2;Isoform C1 of Heterogeneous nuclear ribonucleoproteins C1/C2;Isoform 3 of Heterogeneous nuclear ribonucleoproteins C1/C2;Isoform 4 of Heterogeneous nuclear ribonucleoproteins C1/C2;Isoform 5 of Heterogeneous nuclear ribonucleoproteins C1/C2	1.71148e-50	Q9Z204;Q9Z204-2;Q9Z204-3;Q9Z204-4;Q9Z204-5	97214.7	52003.7	79021.1	90604.3	86474.9
_MIAGQVLDINLAAEPK_.2	Hnrnpc	Q9Z204;Q9Z204-2;Q9Z204-3;Q9Z204-4;Q9Z204-5	Heterogeneous nuclear ribonucleoproteins C1/C2;Isoform C1 of Heterogeneous nuclear ribonucleoproteins C1/C2;Isoform 3 of Heterogeneous nuclear ribonucleoproteins C1/C2;Isoform 4 of Heterogeneous nuclear ribonucleoproteins C1/C2;Isoform 5 of Heterogeneous nuclear ribonucleoproteins C1/C2	1.71148e-50	Q9Z204;Q9Z204-2;Q9Z204-3;Q9Z204-4;Q9Z204-5	24280.5	11933.1	10051.9	49014.1	33952.8
_MIAGQVLDINLAAEPK_.3	Hnrnpc	Q9Z204;Q9Z204-2;Q9Z204-3;Q9Z204-4;Q9Z204-5	Heterogeneous nuclear ribonucleoproteins C1/C2;Isoform C1 of Heterogeneous nuclear ribonucleoproteins C1/C2;Isoform 3 of Heterogeneous nuclear ribonucleoproteins C1/C2;Isoform 4 of Heterogeneous nuclear ribonucleoproteins C1/C2;Isoform 5 of Heterogeneous nuclear ribonucleoproteins C1/C2	1.71148e-50	Q9Z204;Q9Z204-2;Q9Z204-3;Q9Z204-4;Q9Z204-5	15745.3	8969.76	6195.81	29696.2	15393.8
_M[Oxidation (M)]IAGQVLDINLAAEPK_.2	Hnrnpc	Q9Z204;Q9Z204-2;Q9Z204-3;Q9Z204-4;Q9Z204-5	Heterogeneous nuclear ribonucleoproteins C1/C2;Isoform C1 of Heterogeneous nuclear ribonucleoproteins C1/C2;Isoform 3 of Heterogeneous nuclear ribonucleoproteins C1/C2;Isoform 4 of Heterogeneous nuclear ribonucleoproteins C1/C2;Isoform 5 of Heterogeneous nuclear ribonucleoproteins C1/C2	1.71148e-50	Q9Z204;Q9Z204-2;Q9Z204-3;Q9Z204-4;Q9Z204-5	27023.9	4604.52	23574.9	32900.1	15202
_LKGDDLQAIKK_.3	Hnrnpc	Q9Z204;Q9Z204-2;Q9Z204-3;Q9Z204-4;Q9Z204-5	Heterogeneous nuclear ribonucleoproteins C1/C2;Isoform C1 of Heterogeneous nuclear ribonucleoproteins C1/C2;Isoform 3 of Heterogeneous nuclear ribonucleoproteins C1/C2;Isoform 4 of Heterogeneous nuclear ribonucleoproteins C1/C2;Isoform 5 of Heterogeneous nuclear ribonucleoproteins C1/C2	1.71148e-50	Q9Z204;Q9Z204-2;Q9Z204-3;Q9Z204-4;Q9Z204-5	18829	13326	19097.9	106060	34439.1
_LKGDDLQAIK_.3	Hnrnpc	Q9Z204;Q9Z204-2;Q9Z204-3;Q9Z204-4;Q9Z204-5	Heterogeneous nuclear ribonucleoproteins C1/C2;Isoform C1 of Heterogeneous nuclear ribonucleoproteins C1/C2;Isoform 3 of Heterogeneous nuclear ribonucleoproteins C1/C2;Isoform 4 of Heterogeneous nuclear ribonucleoproteins C1/C2;Isoform 5 of Heterogeneous nuclear ribonucleoproteins C1/C2	1.71148e-50	Q9Z204;Q9Z204-2;Q9Z204-3;Q9Z204-4;Q9Z204-5	28985.2	19878.8	16822.7	7433.65	28051.4
_VDSLLESLEK_.2	Hnrnpc	Q9Z204;Q9Z204-2;Q9Z204-3;Q9Z204-4;Q9Z204-5	Heterogeneous nuclear ribonucleoproteins C1/C2;Isoform C1 of Heterogeneous nuclear ribonucleoproteins C1/C2;Isoform 3 of Heterogeneous nuclear ribonucleoproteins C1/C2;Isoform 4 of Heterogeneous nuclear ribonucleoproteins C1/C2;Isoform 5 of Heterogeneous nuclear ribonucleoproteins C1/C2	1.71148e-50	Q9Z204;Q9Z204-2;Q9Z204-3;Q9Z204-4;Q9Z204-5	70361.8	26720.8	48460.9	3883.08	82453.2
_KSDVEAIFSK_.2	Hnrnpc	Q9Z204;Q9Z204-2;Q9Z204-3;Q9Z204-4;Q9Z204-5	Heterogeneous nuclear ribonucleoproteins C1/C2;Isoform C1 of Heterogeneous nuclear ribonucleoproteins C1/C2;Isoform 3 of Heterogeneous nuclear ribonucleoproteins C1/C2;Isoform 4 of Heterogeneous nuclear ribonucleoproteins C1/C2;Isoform 5 of Heterogeneous nuclear ribonucleoproteins C1/C2	1.71148e-50	Q9Z204;Q9Z204-2;Q9Z204-3;Q9Z204-4;Q9Z204-5	9201.41	8214.76	1910.6	7623.28	15245.1
_KSDVEAIFSK_.3	Hnrnpc	Q9Z204;Q9Z204-2;Q9Z204-3;Q9Z204-4;Q9Z204-5	Heterogeneous nuclear ribonucleoproteins C1/C2;Isoform C1 of Heterogeneous nuclear ribonucleoproteins C1/C2;Isoform 3 of Heterogeneous nuclear ribonucleoproteins C1/C2;Isoform 4 of Heterogeneous nuclear ribonucleoproteins C1/C2;Isoform 5 of Heterogeneous nuclear ribonucleoproteins C1/C2	1.71148e-50	Q9Z204;Q9Z204-2;Q9Z204-3;Q9Z204-4;Q9Z204-5	4679.87	964.517	2816.18	3766.22	3573.03
_GPAGPIGPPGP[Oxidation (P)]AGQP[Oxidation (P)]GDKGEGGSP[Oxidation (P)]GLP[Oxidation (P)]GIAGPR_.3	Col3a1	P08121	Collagen alpha-1(III) chain	1.74011e-50	P08121	1.72908e+06	2.9739e+06	3.08793e+06	3.34614e+06	4.44949e+06
_GPAGPIGPP[Oxidation (P)]GPAGQP[Oxidation (P)]GDKGEGGSP[Oxidation (P)]GLP[Oxidation (P)]GIAGPR_.3	Col3a1	P08121	Collagen alpha-1(III) chain	1.74011e-50	P08121	1528562	2.70421e+06	2761065	2.98081e+06	3937706
_GPAGPIGPP[Oxidation (P)]GP[Oxidation (P)]AGQPGDKGEGGSP[Oxidation (P)]GLPGIAGP[Oxidation (P)]R_.3	Col3a1	P08121	Collagen alpha-1(III) chain	1.74011e-50	P08121	1.20543e+06	2.29691e+06	2.25202e+06	2.3783e+06	3290049
_GPAGPIGP[Oxidation (P)]P[Oxidation (P)]GPAGQP[Oxidation (P)]GDKGEGGSP[Oxidation (P)]GLP[Oxidation (P)]GIAGPR_.3	Col3a1	P08121	Collagen alpha-1(III) chain	1.74011e-50	P08121	1.18059e+06	2188961	2.20286e+06	2154861	3344717
_GPAGPIGPP[Oxidation (P)]GPAGQP[Oxidation (P)]GDKGEGGSP[Oxidation (P)]GLP[Oxidation (P)]GIAGPR_.4	Col3a1	P08121	Collagen alpha-1(III) chain	1.74011e-50	P08121	1.23213e+06	1.90611e+06	2830553	2033399	2.49031e+06
_GPAGP[Oxidation (P)]IGP[Oxidation (P)]PGPAGQPGDKGEGGSP[Oxidation (P)]GLP[Oxidation (P)]GIAGPR_.3	Col3a1	P08121	Collagen alpha-1(III) chain	1.74011e-50	P08121	1.95216e+06	991330	1.87152e+06	3.15778e+06	2.13956e+06
_GPAGPIGP[Oxidation (P)]PGP[Oxidation (P)]AGQP[Oxidation (P)]GDKGEGGSP[Oxidation (P)]GLP[Oxidation (P)]GIAGPR_.4	Col3a1	P08121	Collagen alpha-1(III) chain	1.74011e-50	P08121	1.16197e+06	1.80047e+06	2.62404e+06	1895557	2.34254e+06
_GP[Oxidation (P)]AGPIGPPGP[Oxidation (P)]AGQP[Oxidation (P)]GDKGEGGSP[Oxidation (P)]GLP[Oxidation (P)]GIAGPR_.3	Col3a1	P08121	Collagen alpha-1(III) chain	1.74011e-50	P08121	789084	1977733	1.92267e+06	1.9056e+06	3010047
_GPAGPIGPP[Oxidation (P)]GP[Oxidation (P)]AGQP[Oxidation (P)]GDKGEGGSP[Oxidation (P)]GLP[Oxidation (P)]GIAGPR_.4	Col3a1	P08121	Collagen alpha-1(III) chain	1.74011e-50	P08121	1.1184e+06	1.71708e+06	2.53231e+06	1.83981e+06	1.59302e+06
_GPAGP[Oxidation (P)]IGPP[Oxidation (P)]GPAGQP[Oxidation (P)]GDKGEGGSP[Oxidation (P)]GLP[Oxidation (P)]GIAGPR_.3	Col3a1	P08121	Collagen alpha-1(III) chain	1.74011e-50	P08121	889690	1.36862e+06	1.52635e+06	1.86059e+06	2.76616e+06
_GPAGPIGPP[Oxidation (P)]GP[Oxidation (P)]AGQP[Oxidation (P)]GDKGEGGSP[Oxidation (P)]GLP[Oxidation (P)]GIAGPR_.3	Col3a1	P08121	Collagen alpha-1(III) chain	1.74011e-50	P08121	973450	1.23723e+06	1.34313e+06	1.54777e+06	2.45003e+06
_GPAGPIGPPGP[Oxidation (P)]AGQP[Oxidation (P)]GDKGEGGSP[Oxidation (P)]GLP[Oxidation (P)]GIAGPR_.4	Col3a1	P08121	Collagen alpha-1(III) chain	1.74011e-50	P08121	706874	1.09939e+06	1622599	1.15972e+06	1.41485e+06
_GPAGPIGPP[Oxidation (P)]GPAGQPGDKGEGGSP[Oxidation (P)]GLP[Oxidation (P)]GIAGPR_.4	Col3a1	P08121	Collagen alpha-1(III) chain	1.74011e-50	P08121	100521	273354	308064	206108	240103
_GPAGPIGPPGP[Oxidation (P)]AGQP[Oxidation (P)]GDKGEGGSP[Oxidation (P)]GLP[Oxidation (P)]GIAGP[Oxidation (P)]R_.3	Col3a1	P08121	Collagen alpha-1(III) chain	1.74011e-50	P08121	102296	153997	149319	214019	312479
_GPAGPIGPP[Oxidation (P)]GP[Oxidation (P)]AGQPGDKGEGGSP[Oxidation (P)]GLP[Oxidation (P)]GIAGPR_.3	Col3a1	P08121	Collagen alpha-1(III) chain	1.74011e-50	P08121	8862.59	119407	55806.7	57821.2	183589
_GPAGP[Oxidation (P)]IGPPGPAGQP[Oxidation (P)]GDKGEGGSP[Oxidation (P)]GLP[Oxidation (P)]GIAGP[Oxidation (P)]R_.3	Col3a1	P08121	Collagen alpha-1(III) chain	1.74011e-50	P08121	44806.6	106994	51380.4	40781.7	79677.2
_GPAGPIGPP[Oxidation (P)]GPAGQP[Oxidation (P)]GDKGEGGSPGLP[Oxidation (P)]GIAGPR_.4	Col3a1	P08121	Collagen alpha-1(III) chain	1.74011e-50	P08121	28799.8	37999.7	86283.5	53694.7	69603.8
_GPAGPIGPP[Oxidation (P)]GPAGQPGDKGEGGSPGLP[Oxidation (P)]GIAGP[Oxidation (P)]R_.3	Col3a1	P08121	Collagen alpha-1(III) chain	1.74011e-50	P08121	23712.3	62109.4	43411	77789.2	51971.6
_GPAGPIGPPGP[Oxidation (P)]AGQPGDKGEGGSP[Oxidation (P)]GLP[Oxidation (P)]GIAGPR_.3	Col3a1	P08121	Collagen alpha-1(III) chain	1.74011e-50	P08121	19770.9	44217	40828.6	54487.3	36232.8
_GFP[Oxidation (P)]GNP[Oxidation (P)]GPP[Oxidation (P)]GSP[Oxidation (P)]GAAGHQGAIGSPGPAGP[Oxidation (P)]R_.3	Col3a1	P08121	Collagen alpha-1(III) chain	1.74011e-50	P08121	2.27205e+06	3.1636e+06	3.26862e+06	3.73197e+06	5350446
_GFP[Oxidation (P)]GNP[Oxidation (P)]GPP[Oxidation (P)]GSP[Oxidation (P)]GAAGHQGAIGSPGP[Oxidation (P)]AGPR_.3	Col3a1	P08121	Collagen alpha-1(III) chain	1.74011e-50	P08121	2207549	3076833	3.17612e+06	3.66089e+06	5.22324e+06
_GFP[Oxidation (P)]GNP[Oxidation (P)]GPP[Oxidation (P)]GSP[Oxidation (P)]GAAGHQGAIGSP[Oxidation (P)]GPAGPR_.3	Col3a1	P08121	Collagen alpha-1(III) chain	1.74011e-50	P08121	2.16804e+06	2.9502e+06	3.11162e+06	3.57145e+06	5152006
_GFP[Oxidation (P)]GNP[Oxidation (P)]GP[Oxidation (P)]P[Oxidation (P)]GSPGAAGHQGAIGSP[Oxidation (P)]GPAGPR_.3	Col3a1	P08121	Collagen alpha-1(III) chain	1.74011e-50	P08121	1.7494e+06	2.3394e+06	2.51285e+06	2.95092e+06	4.2146e+06
_GFP[Oxidation (P)]GNPGPP[Oxidation (P)]GSP[Oxidation (P)]GAAGHQGAIGSP[Oxidation (P)]GPAGPR_.3	Col3a1	P08121	Collagen alpha-1(III) chain	1.74011e-50	P08121	1.15243e+06	1.79752e+06	1.96117e+06	1.95207e+06	2.82004e+06
_GFP[Oxidation (P)]GNPGPP[Oxidation (P)]GSP[Oxidation (P)]GAAGHQGAIGSPGP[Oxidation (P)]AGPR_.3	Col3a1	P08121	Collagen alpha-1(III) chain	1.74011e-50	P08121	1.14965e+06	1.75261e+06	1.94591e+06	1.94496e+06	2.78252e+06
_GFP[Oxidation (P)]GNPGPP[Oxidation (P)]GSP[Oxidation (P)]GAAGHQGAIGSPGPAGP[Oxidation (P)]R_.3	Col3a1	P08121	Collagen alpha-1(III) chain	1.74011e-50	P08121	1.11474e+06	1.754e+06	1.90043e+06	1.88193e+06	2754919
_GFP[Oxidation (P)]GNPGPP[Oxidation (P)]GSPGAAGHQGAIGSPGP[Oxidation (P)]AGP[Oxidation (P)]R_.3	Col3a1	P08121	Collagen alpha-1(III) chain	1.74011e-50	P08121	1.02068e+06	1.59377e+06	1.74996e+06	1.7111e+06	2.48731e+06
_GFP[Oxidation (P)]GNP[Oxidation (P)]GPP[Oxidation (P)]GSP[Oxidation (P)]GAAGHQGAIGSP[Oxidation (P)]GPAGPR_.2	Col3a1	P08121	Collagen alpha-1(III) chain	1.74011e-50	P08121	15976.7	27404.4	6262.94	51409.2	46926.7
_GFPGNP[Oxidation (P)]GPPGSPGAAGHQGAIGSP[Oxidation (P)]GP[Oxidation (P)]AGP[Oxidation (P)]R_.3	Col3a1	P08121	Collagen alpha-1(III) chain	1.74011e-50	P08121	10680.2	12807.5	5438.45	54156	21507
_GPAGP[Oxidation (P)]P[Oxidation (P)]GPPGASGSP[Oxidation (P)]GLQGMP[Oxidation (P)]GER_.3	Col3a1	P08121	Collagen alpha-1(III) chain	1.74011e-50	P08121	1.92665e+06	2.91089e+06	2619393	321017	3.39597e+06
_GPAGP[Oxidation (P)]PGPP[Oxidation (P)]GASGSP[Oxidation (P)]GLQGMP[Oxidation (P)]GER_.3	Col3a1	P08121	Collagen alpha-1(III) chain	1.74011e-50	P08121	1.92665e+06	2.91089e+06	2619393	321017	3.39597e+06
_GPAGPP[Oxidation (P)]GPP[Oxidation (P)]GASGSP[Oxidation (P)]GLQGMP[Oxidation (P)]GER_.3	Col3a1	P08121	Collagen alpha-1(III) chain	1.74011e-50	P08121	1.92665e+06	2.91089e+06	2619393	321017	3.39597e+06
_GPAGPPGP[Oxidation (P)]P[Oxidation (P)]GASGSP[Oxidation (P)]GLQGMP[Oxidation (P)]GER_.3	Col3a1	P08121	Collagen alpha-1(III) chain	1.74011e-50	P08121	1.92665e+06	2.91089e+06	2619393	321017	3.39597e+06
_GPAGPPGPPGASGSPGLQGMP[Oxidation (P)]GER_.2	Col3a1	P08121	Collagen alpha-1(III) chain	1.74011e-50	P08121	1.12319e+06	1.26218e+06	1.11417e+06	620835	1.81179e+06
_GPAGPPGP[Oxidation (P)]P[Oxidation (P)]GASGSP[Oxidation (P)]GLQGM[Oxidation (M)]P[Oxidation (P)]GER_.3	Col3a1	P08121	Collagen alpha-1(III) chain	1.74011e-50	P08121	1.33725e+06	806063	926623	303142	887603
_GPAGPP[Oxidation (P)]GPP[Oxidation (P)]GASGSP[Oxidation (P)]GLQGM[Oxidation (M)]P[Oxidation (P)]GER_.3	Col3a1	P08121	Collagen alpha-1(III) chain	1.74011e-50	P08121	1.28168e+06	808233	901680	302336	866707
_GPAGPP[Oxidation (P)]GP[Oxidation (P)]PGASGSP[Oxidation (P)]GLQGM[Oxidation (M)]P[Oxidation (P)]GER_.2	Col3a1	P08121	Collagen alpha-1(III) chain	1.74011e-50	P08121	453451	455432	395603	1.98394e+06	798101
_GPAGPP[Oxidation (P)]GPP[Oxidation (P)]GASGSP[Oxidation (P)]GLQGMP[Oxidation (P)]GER_.2	Col3a1	P08121	Collagen alpha-1(III) chain	1.74011e-50	P08121	401471	755450	430990	630205	1031625
_GPAGPP[Oxidation (P)]GPP[Oxidation (P)]GASGSPGLQGM[Oxidation (M)]P[Oxidation (P)]GER_.2	Col3a1	P08121	Collagen alpha-1(III) chain	1.74011e-50	P08121	362782	661927	374717	878647	887848
_GPAGPP[Oxidation (P)]GPP[Oxidation (P)]GASGSP[Oxidation (P)]GLQGM[Oxidation (M)]P[Oxidation (P)]GER_.2	Col3a1	P08121	Collagen alpha-1(III) chain	1.74011e-50	P08121	332880	406963	378296	874686	613771
_GPAGPP[Oxidation (P)]GP[Oxidation (P)]PGASGSP[Oxidation (P)]GLQGMP[Oxidation (P)]GER_.2	Col3a1	P08121	Collagen alpha-1(III) chain	1.74011e-50	P08121	283508	597959	335639	133059	780240
_GPAGPP[Oxidation (P)]GPPGASGSP[Oxidation (P)]GLQGMP[Oxidation (P)]GER_.2	Col3a1	P08121	Collagen alpha-1(III) chain	1.74011e-50	P08121	33518	403696	399544	154966	671369
_GPAGP[Oxidation (P)]PGP[Oxidation (P)]P[Oxidation (P)]GASGSPGLQGMP[Oxidation (P)]GER_.2	Col3a1	P08121	Collagen alpha-1(III) chain	1.74011e-50	P08121	175961	229888	188112	713786	310561
_GPAGPPGP[Oxidation (P)]P[Oxidation (P)]GASGSP[Oxidation (P)]GLQGMP[Oxidation (P)]GER_.2	Col3a1	P08121	Collagen alpha-1(III) chain	1.74011e-50	P08121	242095	408367	210575	45427.2	541532
_GPAGPP[Oxidation (P)]GP[Oxidation (P)]P[Oxidation (P)]GASGSPGLQGM[Oxidation (M)]P[Oxidation (P)]GER_.2	Col3a1	P08121	Collagen alpha-1(III) chain	1.74011e-50	P08121	43434.1	31960.2	164712	558798	82869.7
_GP[Oxidation (P)]AGP[Oxidation (P)]PGP[Oxidation (P)]PGASGSPGLQGM[Oxidation (M)]P[Oxidation (P)]GER_.2	Col3a1	P08121	Collagen alpha-1(III) chain	1.74011e-50	P08121	87241.8	26749.5	46753.2	105938	118093
_DGTSGHPGP[Oxidation (P)]IGPP[Oxidation (P)]GPR_.3	Col3a1	P08121	Collagen alpha-1(III) chain	1.74011e-50	P08121	2.77437e+06	3532153	3738691	1.70876e+06	4.77321e+06
_DGTSGHP[Oxidation (P)]GPIGPP[Oxidation (P)]GPR_.3	Col3a1	P08121	Collagen alpha-1(III) chain	1.74011e-50	P08121	2.33146e+06	2.97506e+06	3135600	1.51641e+06	3.96293e+06
_DGTSGHP[Oxidation (P)]GPIGPPGP[Oxidation (P)]R_.3	Col3a1	P08121	Collagen alpha-1(III) chain	1.74011e-50	P08121	2.33146e+06	2.97506e+06	3135600	1.51641e+06	3.96293e+06
_DGTSGHPGPIGPP[Oxidation (P)]GPR_.3	Col3a1	P08121	Collagen alpha-1(III) chain	1.74011e-50	P08121	288919	349273	482033	217432	662725
_DGTSGHPGP[Oxidation (P)]IGPPGP[Oxidation (P)]R_.2	Col3a1	P08121	Collagen alpha-1(III) chain	1.74011e-50	P08121	262610	509768	351681	122384	739406
_DGTSGHP[Oxidation (P)]GPIGPP[Oxidation (P)]GPR_.2	Col3a1	P08121	Collagen alpha-1(III) chain	1.74011e-50	P08121	251374	495279	339404	122121	708006
_DGTSGHPGP[Oxidation (P)]IGPP[Oxidation (P)]GPR_.2	Col3a1	P08121	Collagen alpha-1(III) chain	1.74011e-50	P08121	238513	464153	322747	120725	667599
_DGTSGHPGPIGPPGP[Oxidation (P)]R_.3	Col3a1	P08121	Collagen alpha-1(III) chain	1.74011e-50	P08121	241553	298871	410284	167730	561988
_DGTSGHP[Oxidation (P)]GPIGPPGP[Oxidation (P)]R_.2	Col3a1	P08121	Collagen alpha-1(III) chain	1.74011e-50	P08121	209186	416485	281839	50611.7	595373
_DGTSGHP[Oxidation (P)]GP[Oxidation (P)]IGPPGPR_.2	Col3a1	P08121	Collagen alpha-1(III) chain	1.74011e-50	P08121	200847	404140	272432	98817.3	558744
_DGTSGHPGPIGPPGP[Oxidation (P)]R_.2	Col3a1	P08121	Collagen alpha-1(III) chain	1.74011e-50	P08121	36015.9	84346.2	45824.9	9606.48	114052
_DGTSGHPGPIGPP[Oxidation (P)]GPR_.2	Col3a1	P08121	Collagen alpha-1(III) chain	1.74011e-50	P08121	36261.7	80776.2	47231.2	13832.5	94883.2
_SGDRGETGPAGPSGAP[Oxidation (P)]GPAGAR_.3	Col3a1	P08121	Collagen alpha-1(III) chain	1.74011e-50	P08121	3.45048e+06	4299472	4841392	8.18661e+06	5446497
_SGDRGETGPAGPSGAPGP[Oxidation (P)]AGAR_.3	Col3a1	P08121	Collagen alpha-1(III) chain	1.74011e-50	P08121	3.20616e+06	4.0277e+06	4522794	7.60226e+06	5.05122e+06
_SGDRGETGPAGPSGAP[Oxidation (P)]GPAGAR_.2	Col3a1	P08121	Collagen alpha-1(III) chain	1.74011e-50	P08121	2245.42	18575.7	8634.38	32672.2	28634.1
_SGDRGETGPAGPSGAPGP[Oxidation (P)]AGAR_.2	Col3a1	P08121	Collagen alpha-1(III) chain	1.74011e-50	P08121	2244.75	10773	5611.82	18261.9	15058.2
_SGDRGETGPAGP[Oxidation (P)]SGAPGPAGAR_.2	Col3a1	P08121	Collagen alpha-1(III) chain	1.74011e-50	P08121	1.90174	17530.1	7661.88	2.36894	19799.4
_GEMGPAGIP[Oxidation (P)]GAP[Oxidation (P)]GLIGAR_.2	Col3a1	P08121	Collagen alpha-1(III) chain	1.74011e-50	P08121	3.28878e+06	5.78502e+06	5.71804e+06	736122	8189390
_GEM[Oxidation (M)]GPAGIP[Oxidation (P)]GAP[Oxidation (P)]GLIGAR_.2	Col3a1	P08121	Collagen alpha-1(III) chain	1.74011e-50	P08121	2112371	2.15989e+06	2.99674e+06	235752	2.64613e+06
_GEM[Oxidation (M)]GPAGIP[Oxidation (P)]GAP[Oxidation (P)]GLIGAR_.3	Col3a1	P08121	Collagen alpha-1(III) chain	1.74011e-50	P08121	303676	323753	529055	34517.7	399990
_GLP[Oxidation (P)]GPP[Oxidation (P)]GIK_.2	Col3a1	P08121	Collagen alpha-1(III) chain	1.74011e-50	P08121	2.61649e+06	4.10881e+06	4.70302e+06	2.662e+06	4.80214e+06
_GLPGP[Oxidation (P)]P[Oxidation (P)]GIK_.2	Col3a1	P08121	Collagen alpha-1(III) chain	1.74011e-50	P08121	968740	1.5104e+06	1.72157e+06	886995	1.82882e+06
_GLP[Oxidation (P)]GP[Oxidation (P)]P[Oxidation (P)]GIK_.2	Col3a1	P08121	Collagen alpha-1(III) chain	1.74011e-50	P08121	510640	595279	562704	47263.8	925089
_GPP[Oxidation (P)]GAQGPP[Oxidation (P)]GSP[Oxidation (P)]GPLGIAGLTGAR_.3	Col3a1	P08121	Collagen alpha-1(III) chain	1.74011e-50	P08121	2.57909e+06	3321596	3.61931e+06	416778	4201256
_GPP[Oxidation (P)]GAQGPP[Oxidation (P)]GSPGPLGIAGLTGAR_.3	Col3a1	P08121	Collagen alpha-1(III) chain	1.74011e-50	P08121	523160	798308	936282	62912.2	1.12738e+06
_GPP[Oxidation (P)]GAQGPP[Oxidation (P)]GSP[Oxidation (P)]GPLGIAGLTGAR_.2	Col3a1	P08121	Collagen alpha-1(III) chain	1.74011e-50	P08121	428240	566990	494910	34277.8	816575
_GPP[Oxidation (P)]GAQGPP[Oxidation (P)]GSPGP[Oxidation (P)]LGIAGLTGAR_.2	Col3a1	P08121	Collagen alpha-1(III) chain	1.74011e-50	P08121	368617	486743	428142	29158.6	696936
_GPP[Oxidation (P)]GAQGP[Oxidation (P)]PGSP[Oxidation (P)]GPLGIAGLTGAR_.2	Col3a1	P08121	Collagen alpha-1(III) chain	1.74011e-50	P08121	351806	457147	344393	56439.6	623547
_GPP[Oxidation (P)]GAQGPPGSPGP[Oxidation (P)]LGIAGLTGAR_.2	Col3a1	P08121	Collagen alpha-1(III) chain	1.74011e-50	P08121	85693.5	125149	116680	156329	177616
_GPP[Oxidation (P)]GAQGPP[Oxidation (P)]GSPGPLGIAGLTGAR_.2	Col3a1	P08121	Collagen alpha-1(III) chain	1.74011e-50	P08121	44638	98867.1	61925.6	1892.7	197807
_GPPGAQGP[Oxidation (P)]P[Oxidation (P)]GSP[Oxidation (P)]GPLGIAGLTGAR_.3	Col3a1	P08121	Collagen alpha-1(III) chain	1.74011e-50	P08121	26912.9	37049.4	31678	3887.17	46419.5
_GLAGPP[Oxidation (P)]GM[Oxidation (M)]P[Oxidation (P)]GPR_.2	Col3a1	P08121	Collagen alpha-1(III) chain	1.74011e-50	P08121	2.15056e+06	1.3005e+06	3.0193e+06	1.74689e+06	3.16452e+06
_GLAGPP[Oxidation (P)]GM[Oxidation (M)]PGP[Oxidation (P)]R_.2	Col3a1	P08121	Collagen alpha-1(III) chain	1.74011e-50	P08121	2.00266e+06	1.21221e+06	2806437	1.61675e+06	2906544
_GEAGSP[Oxidation (P)]GIPGP[Oxidation (P)]K_.2	Col3a1	P08121	Collagen alpha-1(III) chain	1.74011e-50	P08121	1.8781e+06	2.11723e+06	3.33957e+06	211735	3.50483e+06
_GEAGSP[Oxidation (P)]GIP[Oxidation (P)]GPK_.2	Col3a1	P08121	Collagen alpha-1(III) chain	1.74011e-50	P08121	1.73845e+06	1.95648e+06	3091364	203096	3.24419e+06
_GENGSP[Oxidation (P)]GAP[Oxidation (P)]GAP[Oxidation (P)]GHP[Oxidation (P)]GPPGPVGP[Oxidation (P)]SGK_.3	Col3a1	P08121	Collagen alpha-1(III) chain	1.74011e-50	P08121	354581	387437	489129	82507.9	607950
_GENGSP[Oxidation (P)]GAP[Oxidation (P)]GAP[Oxidation (P)]GHP[Oxidation (P)]GPP[Oxidation (P)]GPVGPSGK_.3	Col3a1	P08121	Collagen alpha-1(III) chain	1.74011e-50	P08121	322730	353012	460179	74533.7	560550
_GENGSP[Oxidation (P)]GAPGAPGHP[Oxidation (P)]GP[Oxidation (P)]P[Oxidation (P)]GP[Oxidation (P)]VGPSGK_.3	Col3a1	P08121	Collagen alpha-1(III) chain	1.74011e-50	P08121	300061	293141	444708	87930.5	537746
_GENGSP[Oxidation (P)]GAP[Oxidation (P)]GAP[Oxidation (P)]GHP[Oxidation (P)]GPPGP[Oxidation (P)]VGPSGK_.3	Col3a1	P08121	Collagen alpha-1(III) chain	1.74011e-50	P08121	273876	287376	418077	58663.5	505965
_GENGSP[Oxidation (P)]GAPGAPGHPGP[Oxidation (P)]P[Oxidation (P)]GP[Oxidation (P)]VGPSGK_.3	Col3a1	P08121	Collagen alpha-1(III) chain	1.74011e-50	P08121	214269	292422	396156	62428.8	469087
_GENGSP[Oxidation (P)]GAPGAPGHP[Oxidation (P)]GP[Oxidation (P)]P[Oxidation (P)]GPVGPSGK_.3	Col3a1	P08121	Collagen alpha-1(III) chain	1.74011e-50	P08121	212342	295339	374978	41014.4	486378
_GENGSP[Oxidation (P)]GAPGAP[Oxidation (P)]GHP[Oxidation (P)]GPPGPVGP[Oxidation (P)]SGK_.3	Col3a1	P08121	Collagen alpha-1(III) chain	1.74011e-50	P08121	220373	214469	396754	68844.7	505225
_GENGSPGAPGAP[Oxidation (P)]GHP[Oxidation (P)]GPP[Oxidation (P)]GPVGPSGK_.3	Col3a1	P08121	Collagen alpha-1(III) chain	1.74011e-50	P08121	281475	346677	247054	35885.7	470889
_GENGSP[Oxidation (P)]GAPGAPGHP[Oxidation (P)]GP[Oxidation (P)]PGP[Oxidation (P)]VGPSGK_.3	Col3a1	P08121	Collagen alpha-1(III) chain	1.74011e-50	P08121	218255	198821	341003	50933.1	462603
_GENGSP[Oxidation (P)]GAPGAP[Oxidation (P)]GHPGPP[Oxidation (P)]GP[Oxidation (P)]VGPSGK_.3	Col3a1	P08121	Collagen alpha-1(III) chain	1.74011e-50	P08121	168816	183128	341460	69250.6	355112
_GENGSP[Oxidation (P)]GAPGAP[Oxidation (P)]GHP[Oxidation (P)]GP[Oxidation (P)]PGPVGPSGK_.3	Col3a1	P08121	Collagen alpha-1(III) chain	1.74011e-50	P08121	220070	266066	202679	25928.7	357091
_GENGSP[Oxidation (P)]GAPGAP[Oxidation (P)]GHP[Oxidation (P)]GPPGP[Oxidation (P)]VGPSGK_.3	Col3a1	P08121	Collagen alpha-1(III) chain	1.74011e-50	P08121	220070	266066	202679	25928.6	357091
_GENGSPGAP[Oxidation (P)]GAP[Oxidation (P)]GHPGPP[Oxidation (P)]GP[Oxidation (P)]VGPSGK_.3	Col3a1	P08121	Collagen alpha-1(III) chain	1.74011e-50	P08121	188319	233398	166162	21364	293176
_GENGSP[Oxidation (P)]GAP[Oxidation (P)]GAP[Oxidation (P)]GHPGPP[Oxidation (P)]GP[Oxidation (P)]VGPSGK_.3	Col3a1	P08121	Collagen alpha-1(III) chain	1.74011e-50	P08121	131643	127244	193941	7035.5	257571
_GENGSP[Oxidation (P)]GAP[Oxidation (P)]GAP[Oxidation (P)]GHPGP[Oxidation (P)]P[Oxidation (P)]GPVGPSGK_.3	Col3a1	P08121	Collagen alpha-1(III) chain	1.74011e-50	P08121	6001.74	11434.8	7797.72	2.08553	25867.8
_GDAGQPGEKGP[Oxidation (P)]P[Oxidation (P)]GAQGPP[Oxidation (P)]GSP[Oxidation (P)]GPLGIAGLTGAR_.3	Col3a1	P08121	Collagen alpha-1(III) chain	1.74011e-50	P08121	188906	620696	984428	672577	896723
_GDAGQPGEKGP[Oxidation (P)]P[Oxidation (P)]GAQGPP[Oxidation (P)]GSPGP[Oxidation (P)]LGIAGLTGAR_.3	Col3a1	P08121	Collagen alpha-1(III) chain	1.74011e-50	P08121	179278	612042	965911	660722	905381
_GDAGQP[Oxidation (P)]GEKGPP[Oxidation (P)]GAQGPP[Oxidation (P)]GSP[Oxidation (P)]GPLGIAGLTGAR_.3	Col3a1	P08121	Collagen alpha-1(III) chain	1.74011e-50	P08121	166171	546308	870702	556376	793565
_GDAGQP[Oxidation (P)]GEKGPP[Oxidation (P)]GAQGPP[Oxidation (P)]GSPGP[Oxidation (P)]LGIAGLTGAR_.3	Col3a1	P08121	Collagen alpha-1(III) chain	1.74011e-50	P08121	167542	546308	868693	415474	793728
_GDAGQP[Oxidation (P)]GEKGPP[Oxidation (P)]GAQGPP[Oxidation (P)]GSPGPLGIAGLTGAR_.3	Col3a1	P08121	Collagen alpha-1(III) chain	1.74011e-50	P08121	30063.1	157696	264712	199278	219574
_GDAGQPGEKGP[Oxidation (P)]P[Oxidation (P)]GAQGPP[Oxidation (P)]GSPGPLGIAGLTGAR_.3	Col3a1	P08121	Collagen alpha-1(III) chain	1.74011e-50	P08121	30063.1	157696	264712	199278	219574
_GDAGQPGEKGP[Oxidation (P)]P[Oxidation (P)]GAQGPP[Oxidation (P)]GSPGP[Oxidation (P)]LGIAGLTGAR_.4	Col3a1	P08121	Collagen alpha-1(III) chain	1.74011e-50	P08121	28109.5	109505	195271	150208	161719
_GDAGQPGEKGP[Oxidation (P)]PGAQGP[Oxidation (P)]P[Oxidation (P)]GSP[Oxidation (P)]GPLGIAGLTGAR_.4	Col3a1	P08121	Collagen alpha-1(III) chain	1.74011e-50	P08121	27633.5	105198	180868	120774	151691
_GDAGQPGEKGP[Oxidation (P)]P[Oxidation (P)]GAQGPP[Oxidation (P)]GSP[Oxidation (P)]GPLGIAGLTGAR_.4	Col3a1	P08121	Collagen alpha-1(III) chain	1.74011e-50	P08121	25325.3	99000.8	169849	106543	140903
_GDAGQPGEKGP[Oxidation (P)]PGAQGP[Oxidation (P)]PGSP[Oxidation (P)]GPLGIAGLTGAR_.4	Col3a1	P08121	Collagen alpha-1(III) chain	1.74011e-50	P08121	9631.16	26507.7	33862.8	31561.9	20079.3
_GDAGQPGEKGPP[Oxidation (P)]GAQGPP[Oxidation (P)]GSP[Oxidation (P)]GPLGIAGLTGAR_.4	Col3a1	P08121	Collagen alpha-1(III) chain	1.74011e-50	P08121	9820.41	25959.8	32809.3	31416.7	17865.8
_GDAGQPGEKGP[Oxidation (P)]P[Oxidation (P)]GAQGPP[Oxidation (P)]GSPGPLGIAGLTGAR_.4	Col3a1	P08121	Collagen alpha-1(III) chain	1.74011e-50	P08121	3733.46	16920.7	26189	21977.5	13935.8
_GDAGQP[Oxidation (P)]GEKGPP[Oxidation (P)]GAQGPP[Oxidation (P)]GSPGPLGIAGLTGAR_.4	Col3a1	P08121	Collagen alpha-1(III) chain	1.74011e-50	P08121	4342.07	23854.8	34824.8	29423.5	16824.4
_GETGPAGPSGAP[Oxidation (P)]GPAGAR_.2	Col3a1	P08121	Collagen alpha-1(III) chain	1.74011e-50	P08121	1.52908e+06	1720222	1.38062e+06	150382	2.38798e+06
_GETGPAGPSGAPGP[Oxidation (P)]AGAR_.2	Col3a1	P08121	Collagen alpha-1(III) chain	1.74011e-50	P08121	1190888	1.37755e+06	1.06948e+06	106381	1.88105e+06
_GETGPAGPSGAP[Oxidation (P)]GPAGAR_.3	Col3a1	P08121	Collagen alpha-1(III) chain	1.74011e-50	P08121	74157.7	51704.5	26995.3	1556.76	105863
_GGAGPP[Oxidation (P)]GPEGGKGPAGPP[Oxidation (P)]GPP[Oxidation (P)]GASGSP[Oxidation (P)]GLQGMP[Oxidation (P)]GER_.3	Col3a1	P08121	Collagen alpha-1(III) chain	1.74011e-50	P08121	22098.5	178093	284096	1.04622e+06	237048
_GGAGPP[Oxidation (P)]GPEGGKGPAGPP[Oxidation (P)]GP[Oxidation (P)]PGASGSP[Oxidation (P)]GLQGMP[Oxidation (P)]GER_.3	Col3a1	P08121	Collagen alpha-1(III) chain	1.74011e-50	P08121	87779.6	190603	291940	811257	268088
_GGAGPPGPEGGKGP[Oxidation (P)]AGPP[Oxidation (P)]GP[Oxidation (P)]P[Oxidation (P)]GASGSPGLQGMP[Oxidation (P)]GER_.4	Col3a1	P08121	Collagen alpha-1(III) chain	1.74011e-50	P08121	168280	198737	363570	497902	254447
_GGAGPPGP[Oxidation (P)]EGGKGPAGPPGP[Oxidation (P)]P[Oxidation (P)]GASGSP[Oxidation (P)]GLQGMP[Oxidation (P)]GER_.4	Col3a1	P08121	Collagen alpha-1(III) chain	1.74011e-50	P08121	51946.9	209995	250102	664884	210034
_GGAGPP[Oxidation (P)]GPEGGKGPAGPP[Oxidation (P)]GPP[Oxidation (P)]GASGSP[Oxidation (P)]GLQGMP[Oxidation (P)]GER_.4	Col3a1	P08121	Collagen alpha-1(III) chain	1.74011e-50	P08121	65405.4	153679	232742	735827	195917
_GGAGPPGPEGGKGP[Oxidation (P)]AGPPGP[Oxidation (P)]P[Oxidation (P)]GASGSP[Oxidation (P)]GLQGMP[Oxidation (P)]GER_.4	Col3a1	P08121	Collagen alpha-1(III) chain	1.74011e-50	P08121	58184.7	134253	266295	536141	183339
_GGAGPPGPEGGKGP[Oxidation (P)]AGPP[Oxidation (P)]GPP[Oxidation (P)]GASGSP[Oxidation (P)]GLQGMP[Oxidation (P)]GER_.4	Col3a1	P08121	Collagen alpha-1(III) chain	1.74011e-50	P08121	44132.9	132219	177829	569434	177829
_GGAGP[Oxidation (P)]PGPEGGKGPAGPP[Oxidation (P)]GPP[Oxidation (P)]GASGSP[Oxidation (P)]GLQGMP[Oxidation (P)]GER_.4	Col3a1	P08121	Collagen alpha-1(III) chain	1.74011e-50	P08121	32582.2	89977.6	126232	386046	101502
_GGAGPPGPEGGKGP[Oxidation (P)]AGP[Oxidation (P)]PGPP[Oxidation (P)]GASGSP[Oxidation (P)]GLQGMP[Oxidation (P)]GER_.4	Col3a1	P08121	Collagen alpha-1(III) chain	1.74011e-50	P08121	100653	100716	83226.8	231610	124741
_GAPGEKGEGGP[Oxidation (P)]P[Oxidation (P)]GPAGPTGSSGPAGPP[Oxidation (P)]GPQGVK_.3	Col3a1	P08121	Collagen alpha-1(III) chain	1.74011e-50	P08121	180988	452639	365227	87218.9	605473
_GAP[Oxidation (P)]GEKGEGGPPGP[Oxidation (P)]AGPTGSSGPAGPP[Oxidation (P)]GPQGVK_.3	Col3a1	P08121	Collagen alpha-1(III) chain	1.74011e-50	P08121	119090	277479	291011	111264	349608
_GAP[Oxidation (P)]GEKGEGGPP[Oxidation (P)]GPAGPTGSSGPAGPP[Oxidation (P)]GPQGVK_.3	Col3a1	P08121	Collagen alpha-1(III) chain	1.74011e-50	P08121	134478	279571	272480	66407.2	313434
_GAP[Oxidation (P)]GEKGEGGPP[Oxidation (P)]GP[Oxidation (P)]AGPTGSSGPAGPP[Oxidation (P)]GPQGVK_.3	Col3a1	P08121	Collagen alpha-1(III) chain	1.74011e-50	P08121	127068	254105	291738	39492.3	353196
_GAP[Oxidation (P)]GEKGEGGP[Oxidation (P)]P[Oxidation (P)]GPAGPTGSSGPAGPP[Oxidation (P)]GPQGVK_.3	Col3a1	P08121	Collagen alpha-1(III) chain	1.74011e-50	P08121	140966	258805	258818	29897.8	340688
_GAP[Oxidation (P)]GEKGEGGP[Oxidation (P)]P[Oxidation (P)]GPAGPTGSSGPAGP[Oxidation (P)]PGPQGVK_.3	Col3a1	P08121	Collagen alpha-1(III) chain	1.74011e-50	P08121	106656	196595	170586	30266.4	277712
_GAPGEKGEGGP[Oxidation (P)]P[Oxidation (P)]GPAGPTGSSGPAGPPGP[Oxidation (P)]QGVK_.3	Col3a1	P08121	Collagen alpha-1(III) chain	1.74011e-50	P08121	58433.9	149657	161789	111385	188892
_GAP[Oxidation (P)]GEKGEGGPP[Oxidation (P)]GPAGPTGSSGPAGPPGP[Oxidation (P)]QGVK_.3	Col3a1	P08121	Collagen alpha-1(III) chain	1.74011e-50	P08121	52351.5	149635	172183	93558	179698
_GAPGEKGEGGPP[Oxidation (P)]GP[Oxidation (P)]AGPTGSSGPAGPPGP[Oxidation (P)]QGVK_.4	Col3a1	P08121	Collagen alpha-1(III) chain	1.74011e-50	P08121	30638	79268.9	77557.3	12400.5	127683
_GAPGEKGEGGPP[Oxidation (P)]GP[Oxidation (P)]AGP[Oxidation (P)]TGSSGPAGPPGP[Oxidation (P)]QGVK_.4	Col3a1	P08121	Collagen alpha-1(III) chain	1.74011e-50	P08121	19500.8	106426	103899	33643.5	59803.3
_GAPGEKGEGGP[Oxidation (P)]PGP[Oxidation (P)]AGPTGSSGPAGPP[Oxidation (P)]GPQGVK_.4	Col3a1	P08121	Collagen alpha-1(III) chain	1.74011e-50	P08121	22833.6	76441.2	61515.8	10896.8	114074
_GAP[Oxidation (P)]GEKGEGGP[Oxidation (P)]P[Oxidation (P)]GPAGPTGSSGPAGPPGP[Oxidation (P)]QGVK_.3	Col3a1	P08121	Collagen alpha-1(III) chain	1.74011e-50	P08121	41343.7	65205.5	53353.1	5815.94	103083
_GAPGEKGEGGPP[Oxidation (P)]GPAGP[Oxidation (P)]TGSSGPAGPP[Oxidation (P)]GPQGVK_.4	Col3a1	P08121	Collagen alpha-1(III) chain	1.74011e-50	P08121	32344.2	52735.4	41807.4	17238.7	81135.7
_GAPGEKGEGGP[Oxidation (P)]PGP[Oxidation (P)]AGPTGSSGPAGP[Oxidation (P)]PGPQGVK_.3	Col3a1	P08121	Collagen alpha-1(III) chain	1.74011e-50	P08121	2077.61	4008.31	836.897	8830.05	6845.55
_GPAGPIGPPGP[Oxidation (P)]AGQP[Oxidation (P)]GDK_.2	Col3a1	P08121	Collagen alpha-1(III) chain	1.74011e-50	P08121	352586	443542	264046	45829.3	660738
_GPAGPIGPP[Oxidation (P)]GPAGQP[Oxidation (P)]GDK_.2	Col3a1	P08121	Collagen alpha-1(III) chain	1.74011e-50	P08121	352586	443542	264046	45829.3	660738
_GPAGPIGP[Oxidation (P)]P[Oxidation (P)]GPAGQPGDK_.2	Col3a1	P08121	Collagen alpha-1(III) chain	1.74011e-50	P08121	219783	258860	161372	180906	401127
_GPAGPIGP[Oxidation (P)]PGPAGQP[Oxidation (P)]GDK_.2	Col3a1	P08121	Collagen alpha-1(III) chain	1.74011e-50	P08121	208132	262179	165666	26958.6	393912
_GPAGPIGPP[Oxidation (P)]GP[Oxidation (P)]AGQPGDK_.2	Col3a1	P08121	Collagen alpha-1(III) chain	1.74011e-50	P08121	255508	399571	248351	347633	569288
_GPP[Oxidation (P)]GPQGLPGQP[Oxidation (P)]GTAGEP[Oxidation (P)]GR_.2	Col3a1	P08121	Collagen alpha-1(III) chain	1.74011e-50	P08121	532617	869295	490650	321976	1046061
_GP[Oxidation (P)]PGPQGLPGQP[Oxidation (P)]GTAGEP[Oxidation (P)]GR_.3	Col3a1	P08121	Collagen alpha-1(III) chain	1.74011e-50	P08121	393375	506823	387133	22852	557806
_GPP[Oxidation (P)]GPQGLPGQP[Oxidation (P)]GTAGEP[Oxidation (P)]GR_.3	Col3a1	P08121	Collagen alpha-1(III) chain	1.74011e-50	P08121	393375	505741	387133	23115.7	557806
_GDRGENGSPGAP[Oxidation (P)]GAP[Oxidation (P)]GHPGP[Oxidation (P)]P[Oxidation (P)]GPVGPSGK_.4	Col3a1	P08121	Collagen alpha-1(III) chain	1.74011e-50	P08121	360189	488297	714121	76377.4	348967
_GDRGENGSPGAP[Oxidation (P)]GAP[Oxidation (P)]GHP[Oxidation (P)]GPP[Oxidation (P)]GPVGPSGK_.4	Col3a1	P08121	Collagen alpha-1(III) chain	1.74011e-50	P08121	276556	397848	296248	127794	374090
_GDRGENGSP[Oxidation (P)]GAP[Oxidation (P)]GAP[Oxidation (P)]GHP[Oxidation (P)]GPP[Oxidation (P)]GPVGPSGK_.4	Col3a1	P08121	Collagen alpha-1(III) chain	1.74011e-50	P08121	2.53568	202572	803378	3.28338	105953
_GDRGENGSP[Oxidation (P)]GAP[Oxidation (P)]GAPGHPGP[Oxidation (P)]P[Oxidation (P)]GPVGP[Oxidation (P)]SGK_.4	Col3a1	P08121	Collagen alpha-1(III) chain	1.74011e-50	P08121	39621.2	158494	78191.7	11445	83687.2
_GDRGENGSP[Oxidation (P)]GAPGAP[Oxidation (P)]GHPGPP[Oxidation (P)]GPVGP[Oxidation (P)]SGK_.4	Col3a1	P08121	Collagen alpha-1(III) chain	1.74011e-50	P08121	65262.5	24502.6	75327.9	39125.3	98831.3
_GDRGENGSP[Oxidation (P)]GAP[Oxidation (P)]GAP[Oxidation (P)]GHPGP[Oxidation (P)]PGP[Oxidation (P)]VGPSGK_.4	Col3a1	P08121	Collagen alpha-1(III) chain	1.74011e-50	P08121	4027.63	222392	110802	4477.35	119924
_GDRGENGSP[Oxidation (P)]GAP[Oxidation (P)]GAP[Oxidation (P)]GHP[Oxidation (P)]GPPGP[Oxidation (P)]VGPSGK_.4	Col3a1	P08121	Collagen alpha-1(III) chain	1.74011e-50	P08121	44537.1	183184	94429.8	8733.61	102872
_GDRGENGSP[Oxidation (P)]GAPGAP[Oxidation (P)]GHP[Oxidation (P)]GPPGPVGP[Oxidation (P)]SGK_.4	Col3a1	P08121	Collagen alpha-1(III) chain	1.74011e-50	P08121	63920.9	42414.1	113741	33378.6	120475
_GDRGENGSP[Oxidation (P)]GAPGAP[Oxidation (P)]GHP[Oxidation (P)]GPP[Oxidation (P)]GPVGPSGK_.4	Col3a1	P08121	Collagen alpha-1(III) chain	1.74011e-50	P08121	81234.4	24250.8	46735.5	25008.9	81253
_GSDGQP[Oxidation (P)]GPPGP[Oxidation (P)]P[Oxidation (P)]GTAGFP[Oxidation (P)]GSP[Oxidation (P)]GAK_.2	Col3a1	P08121	Collagen alpha-1(III) chain	1.74011e-50	P08121	281640	518038	377287	259570	659816
_GSDGQP[Oxidation (P)]GPP[Oxidation (P)]GPP[Oxidation (P)]GTAGFP[Oxidation (P)]GSP[Oxidation (P)]GAK_.2	Col3a1	P08121	Collagen alpha-1(III) chain	1.74011e-50	P08121	269255	560311	389931	259738	430447
_GSDGQPGP[Oxidation (P)]P[Oxidation (P)]GPP[Oxidation (P)]GTAGFP[Oxidation (P)]GSP[Oxidation (P)]GAK_.2	Col3a1	P08121	Collagen alpha-1(III) chain	1.74011e-50	P08121	211583	487589	209133	401366	443193
_GSDGQPGP[Oxidation (P)]PGP[Oxidation (P)]P[Oxidation (P)]GTAGFP[Oxidation (P)]GSP[Oxidation (P)]GAK_.2	Col3a1	P08121	Collagen alpha-1(III) chain	1.74011e-50	P08121	120619	160597	131032	104453	312710
_GPP[Oxidation (P)]GPQGLP[Oxidation (P)]GQP[Oxidation (P)]GTAGEP[Oxidation (P)]GRDGNP[Oxidation (P)]GSDGQPGR_.3	Col3a1	P08121	Collagen alpha-1(III) chain	1.74011e-50	P08121	114517	275203	263640	45278.4	448958
_GPP[Oxidation (P)]GPQGLP[Oxidation (P)]GQP[Oxidation (P)]GTAGEP[Oxidation (P)]GRDGNPGSDGQP[Oxidation (P)]GR_.3	Col3a1	P08121	Collagen alpha-1(III) chain	1.74011e-50	P08121	104751	261517	269913	51477.8	426308
_GPP[Oxidation (P)]GPQGLPGQP[Oxidation (P)]GTAGEP[Oxidation (P)]GRDGNP[Oxidation (P)]GSDGQP[Oxidation (P)]GR_.3	Col3a1	P08121	Collagen alpha-1(III) chain	1.74011e-50	P08121	96912.5	265470	246218	39798.2	345381
_GPP[Oxidation (P)]GPQGLPGQPGTAGEP[Oxidation (P)]GRDGNP[Oxidation (P)]GSDGQP[Oxidation (P)]GR_.3	Col3a1	P08121	Collagen alpha-1(III) chain	1.74011e-50	P08121	92414.2	253485	272900	24663.8	262044
_GPP[Oxidation (P)]GPQGLPGQP[Oxidation (P)]GTAGEP[Oxidation (P)]GRDGNP[Oxidation (P)]GSDGQPGR_.3	Col3a1	P08121	Collagen alpha-1(III) chain	1.74011e-50	P08121	81268.2	228769	265440	23246.1	263563
_GPP[Oxidation (P)]GPQGLPGQP[Oxidation (P)]GTAGEP[Oxidation (P)]GRDGNPGSDGQP[Oxidation (P)]GR_.3	Col3a1	P08121	Collagen alpha-1(III) chain	1.74011e-50	P08121	65972.2	219507	233184	27781.3	232860
_GPPGP[Oxidation (P)]QGLPGQP[Oxidation (P)]GTAGEP[Oxidation (P)]GRDGNP[Oxidation (P)]GSDGQPGR_.3	Col3a1	P08121	Collagen alpha-1(III) chain	1.74011e-50	P08121	51061.1	162234	175956	4233.65	183111
_GPP[Oxidation (P)]GPQGLPGQP[Oxidation (P)]GTAGEP[Oxidation (P)]GRDGNP[Oxidation (P)]GSDGQP[Oxidation (P)]GR_.4	Col3a1	P08121	Collagen alpha-1(III) chain	1.74011e-50	P08121	15494.9	35159.6	29417.8	2510.41	40935.3
_GPPGP[Oxidation (P)]QGLPGQP[Oxidation (P)]GTAGEP[Oxidation (P)]GRDGNP[Oxidation (P)]GSDGQP[Oxidation (P)]GR_.4	Col3a1	P08121	Collagen alpha-1(III) chain	1.74011e-50	P08121	7877.43	22672.5	9454.41	1576.93	20668.5
_GEGGPP[Oxidation (P)]GPAGPTGSSGPAGPP[Oxidation (P)]GP[Oxidation (P)]QGVKGER_.3	Col3a1	P08121	Collagen alpha-1(III) chain	1.74011e-50	P08121	599691	777205	721431	110793	1225631
_GEGGPP[Oxidation (P)]GPAGPTGSSGPAGPP[Oxidation (P)]GP[Oxidation (P)]QGVKGER_.4	Col3a1	P08121	Collagen alpha-1(III) chain	1.74011e-50	P08121	38756	49103.1	54326.7	3351.44	72459.8
_TVFEYQTR_.2	Col3a1	P08121	Collagen alpha-1(III) chain	1.74011e-50	P08121	332334	403566	424247	334579	336821
_GPP[Oxidation (P)]GPAGTNGIP[Oxidation (P)]GTR_.2	Col3a1	P08121	Collagen alpha-1(III) chain	1.74011e-50	P08121	125331	249711	574705	339016	456848
_FTYTVLEDGC[Carbamidomethyl (C)]TK_.2	Col3a1	P08121	Collagen alpha-1(III) chain	1.74011e-50	P08121	283295	326585	333467	189269	255026
_GDSGAP[Oxidation (P)]GERGPP[Oxidation (P)]GTAGIP[Oxidation (P)]GAR_.3	Col3a1	P08121	Collagen alpha-1(III) chain	1.74011e-50	P08121	37632	10326.5	180421	917277	40187.2
_SGEYWVDPNQGC[Carbamidomethyl (C)]K_.2	Col3a1	P08121	Collagen alpha-1(III) chain	1.74011e-50	P08121	168717	209041	186400	217536	174372
_GQP[Oxidation (P)]GVMGFP[Oxidation (P)]GP[Oxidation (P)]KGNDGAP[Oxidation (P)]GK_.3	Col3a1	P08121	Collagen alpha-1(III) chain	1.74011e-50	P08121	41985.5	193221	181603	184412	290235
_VFC[Carbamidomethyl (C)]NMETGETC[Carbamidomethyl (C)]INASPMTVPR_.3	Col3a1	P08121	Collagen alpha-1(III) chain	1.74011e-50	P08121	20962.6	34457	32245.6	52474.5	56763.4
_VFC[Carbamidomethyl (C)]NM[Oxidation (M)]ETGETC[Carbamidomethyl (C)]INASPMTVPR_.3	Col3a1	P08121	Collagen alpha-1(III) chain	1.74011e-50	P08121	13122	27718.2	13190.5	31341.2	18838
_GPAGPNGIP[Oxidation (P)]GEKGP[Oxidation (P)]P[Oxidation (P)]GER_.3	Col3a1	P08121	Collagen alpha-1(III) chain	1.74011e-50	P08121	11801.5	30294.5	65016.7	18009.4	42842.2
_KHWWTDSGAEK_.3	Col3a1	P08121	Collagen alpha-1(III) chain	1.74011e-50	P08121	21497.3	15398.8	20483.2	22743.9	13771.6
_GPP[Oxidation (P)]GTAGIP[Oxidation (P)]GAR_.2	Col3a1	P08121	Collagen alpha-1(III) chain	1.74011e-50	P08121	5873290	9180663	10056909	2.45386e+06	11980223
_GPP[Oxidation (P)]GTAGIP[Oxidation (P)]GAR_.1	Col3a1	P08121	Collagen alpha-1(III) chain	1.74011e-50	P08121	4949.44	23749.3	16860.4	2922.28	23803.2
_GGP[Oxidation (P)]GGP[Oxidation (P)]GLP[Oxidation (P)]GPAGK_.2	Col3a1	P08121	Collagen alpha-1(III) chain	1.74011e-50	P08121	2.55685e+06	2.52248e+06	5.67839e+06	1508274	5241617
_GGP[Oxidation (P)]GGPGLP[Oxidation (P)]GPAGK_.2	Col3a1	P08121	Collagen alpha-1(III) chain	1.74011e-50	P08121	700072	1.32943e+06	1.08977e+06	178411	1640601
_GGP[Oxidation (P)]GGPGLPGP[Oxidation (P)]AGK_.2	Col3a1	P08121	Collagen alpha-1(III) chain	1.74011e-50	P08121	687552	1.33537e+06	1.08861e+06	178324	1.64074e+06
_GGP[Oxidation (P)]GGP[Oxidation (P)]GLPGP[Oxidation (P)]AGK_.2	Col3a1	P08121	Collagen alpha-1(III) chain	1.74011e-50	P08121	3.01536	1.18726	4937111	1403.56	1
_GAPGEKGEGGP[Oxidation (P)]P[Oxidation (P)]GP[Oxidation (P)]AGPTGSSGPAGPP[Oxidation (P)]GP[Oxidation (P)]QGVKGER_.4	Col3a1	P08121	Collagen alpha-1(III) chain	1.74011e-50	P08121	240917	439825	561052	734418	713338
_GAPGEKGEGGP[Oxidation (P)]P[Oxidation (P)]GPAGPTGSSGPAGPP[Oxidation (P)]GP[Oxidation (P)]QGVKGER_.4	Col3a1	P08121	Collagen alpha-1(III) chain	1.74011e-50	P08121	72808.1	439747	393873	1.30966e+06	431702
_GAP[Oxidation (P)]GEKGEGGPP[Oxidation (P)]GPAGPTGSSGPAGPP[Oxidation (P)]GP[Oxidation (P)]QGVKGER_.4	Col3a1	P08121	Collagen alpha-1(III) chain	1.74011e-50	P08121	59075.1	326861	436156	1.25454e+06	543722
_GAP[Oxidation (P)]GEKGEGGPPGP[Oxidation (P)]AGPTGSSGPAGPP[Oxidation (P)]GP[Oxidation (P)]QGVKGER_.4	Col3a1	P08121	Collagen alpha-1(III) chain	1.74011e-50	P08121	69113.7	453584	318674	1.32874e+06	439998
_GAP[Oxidation (P)]GEKGEGGPP[Oxidation (P)]GP[Oxidation (P)]AGPTGSSGPAGPP[Oxidation (P)]GP[Oxidation (P)]QGVKGER_.4	Col3a1	P08121	Collagen alpha-1(III) chain	1.74011e-50	P08121	232203	457710	378102	763604	563076
_GAP[Oxidation (P)]GEKGEGGPP[Oxidation (P)]GPAGPTGSSGPAGP[Oxidation (P)]PGP[Oxidation (P)]QGVKGER_.4	Col3a1	P08121	Collagen alpha-1(III) chain	1.74011e-50	P08121	49218.8	255737	410461	1053127	440146
_GAP[Oxidation (P)]GEKGEGGP[Oxidation (P)]P[Oxidation (P)]GPAGPTGSSGPAGPP[Oxidation (P)]GP[Oxidation (P)]QGVKGER_.4	Col3a1	P08121	Collagen alpha-1(III) chain	1.74011e-50	P08121	174616	127526	295483	968319	421236
_GAP[Oxidation (P)]GEKGEGGPP[Oxidation (P)]GPAGPTGSSGPAGP[Oxidation (P)]P[Oxidation (P)]GPQGVKGER_.4	Col3a1	P08121	Collagen alpha-1(III) chain	1.74011e-50	P08121	15544	66413.7	105419	413730	110224
_GAP[Oxidation (P)]GEKGEGGPPGP[Oxidation (P)]AGPTGSSGPAGPPGP[Oxidation (P)]QGVKGER_.4	Col3a1	P08121	Collagen alpha-1(III) chain	1.74011e-50	P08121	139940	89957.6	49546.5	278905	132702
_GAP[Oxidation (P)]GEKGEGGPPGP[Oxidation (P)]AGPTGSSGP[Oxidation (P)]AGPP[Oxidation (P)]GPQGVKGER_.4	Col3a1	P08121	Collagen alpha-1(III) chain	1.74011e-50	P08121	10197.2	46836.5	81574	357972	83024.8
_GAPGEKGEGGPPGP[Oxidation (P)]AGP[Oxidation (P)]TGSSGPAGPPGPQGVKGER_.3	Col3a1	P08121	Collagen alpha-1(III) chain	1.74011e-50	P08121	30730.3	37348.9	40945.9	80212.6	59446.4
_GAP[Oxidation (P)]GEKGEGGPP[Oxidation (P)]GPAGPTGSSGPAGPP[Oxidation (P)]GPQGVKGER_.4	Col3a1	P08121	Collagen alpha-1(III) chain	1.74011e-50	P08121	28050.8	48693.3	780179	1.66706e+06	90587.6
_GAPGEKGEGGP[Oxidation (P)]P[Oxidation (P)]GPAGPTGSSGPAGPP[Oxidation (P)]GPQGVKGER_.4	Col3a1	P08121	Collagen alpha-1(III) chain	1.74011e-50	P08121	2391.9	17866.2	61099.2	1.29462e+06	17891
_GAP[Oxidation (P)]GEKGEGGPPGPAGP[Oxidation (P)]TGSSGPAGPP[Oxidation (P)]GP[Oxidation (P)]QGVKGER_.3	Col3a1	P08121	Collagen alpha-1(III) chain	1.74011e-50	P08121	165.928	8850.47	147.254	35581.9	14291.1
_GAPGEKGEGGP[Oxidation (P)]PGP[Oxidation (P)]AGPTGSSGP[Oxidation (P)]AGPPGPQGVKGER_.4	Col3a1	P08121	Collagen alpha-1(III) chain	1.74011e-50	P08121	3285.35	12697	57414.9	934596	22038.9
_GAPGEKGEGGP[Oxidation (P)]PGPAGPTGSSGPAGPP[Oxidation (P)]GP[Oxidation (P)]QGVKGER_.4	Col3a1	P08121	Collagen alpha-1(III) chain	1.74011e-50	P08121	12750	15490.7	10455.7	544057	7772.88
_GAP[Oxidation (P)]GEKGEGGPPGP[Oxidation (P)]AGPTGSSGPAGPPGP[Oxidation (P)]QGVKGER_.3	Col3a1	P08121	Collagen alpha-1(III) chain	1.74011e-50	P08121	5916.26	29833.7	11496.5	257703	25667.9
_GAP[Oxidation (P)]GEKGEGGPPGP[Oxidation (P)]AGPTGSSGPAGPP[Oxidation (P)]GP[Oxidation (P)]QGVKGER_.3	Col3a1	P08121	Collagen alpha-1(III) chain	1.74011e-50	P08121	288.426	7760.63	2345.23	20787.6	18645.2
_GAPGEKGEGGPP[Oxidation (P)]GP[Oxidation (P)]AGPTGSSGPAGPP[Oxidation (P)]GPQGVKGER_.4	Col3a1	P08121	Collagen alpha-1(III) chain	1.74011e-50	P08121	37563.6	1214.97	6600.48	330011	13709
_GAP[Oxidation (P)]GEKGEGGPPGP[Oxidation (P)]AGPTGSSGPAGPP[Oxidation (P)]GPQGVKGER_.3	Col3a1	P08121	Collagen alpha-1(III) chain	1.74011e-50	P08121	2437.06	14710.3	2744.16	233663	5223.12
_GAP[Oxidation (P)]GEKGEGGPP[Oxidation (P)]GPAGPTGSSGPAGPPGP[Oxidation (P)]QGVKGER_.3	Col3a1	P08121	Collagen alpha-1(III) chain	1.74011e-50	P08121	9727.65	15561.7	5104.99	231311	46309
_GEGGPPGP[Oxidation (P)]AGPTGSSGPAGPP[Oxidation (P)]GPQGVK_.2	Col3a1	P08121	Collagen alpha-1(III) chain	1.74011e-50	P08121	740921	1.14318e+06	606969	251889	1.91453e+06
_GEGGPP[Oxidation (P)]GPAGPTGSSGPAGPP[Oxidation (P)]GPQGVK_.2	Col3a1	P08121	Collagen alpha-1(III) chain	1.74011e-50	P08121	904808	1.02318e+06	482098	370114	1.3286e+06
_GEGGPP[Oxidation (P)]GPAGPTGSSGPAGPP[Oxidation (P)]GPQGVK_.3	Col3a1	P08121	Collagen alpha-1(III) chain	1.74011e-50	P08121	885138	1.12742e+06	1187239	45261.7	1.05225e+06
_GEGGPP[Oxidation (P)]GPAGPTGSSGPAGPPGP[Oxidation (P)]QGVK_.3	Col3a1	P08121	Collagen alpha-1(III) chain	1.74011e-50	P08121	812452	1.03649e+06	1.0858e+06	8571.24	961026
_GEGGPP[Oxidation (P)]GPAGPTGSSGPAGPPGP[Oxidation (P)]QGVK_.2	Col3a1	P08121	Collagen alpha-1(III) chain	1.74011e-50	P08121	161085	319510	183783	120728	327743
_GSP[Oxidation (P)]GGP[Oxidation (P)]GTAGFP[Oxidation (P)]GGR_.2	Col3a1	P08121	Collagen alpha-1(III) chain	1.74011e-50	P08121	1.62839e+06	2.43503e+06	2.4768e+06	3.33346e+06	3126695
_GSP[Oxidation (P)]GGP[Oxidation (P)]GTAGFP[Oxidation (P)]GGR_.1	Col3a1	P08121	Collagen alpha-1(III) chain	1.74011e-50	P08121	4316.06	5515.42	11083.2	3236.75	2669.32
_GPVGPHGP[Oxidation (P)]PGKDGTSGHP[Oxidation (P)]GPIGPP[Oxidation (P)]GPR_.5	Col3a1	P08121	Collagen alpha-1(III) chain	1.74011e-50	P08121	1.14953e+06	1417034	1.51014e+06	1.30113e+06	1.88357e+06
_GPVGPHGPP[Oxidation (P)]GKDGTSGHPGPIGPP[Oxidation (P)]GPR_.5	Col3a1	P08121	Collagen alpha-1(III) chain	1.74011e-50	P08121	114544	178664	240828	137981	330621
_GPVGPHGPP[Oxidation (P)]GKDGTSGHP[Oxidation (P)]GPIGPP[Oxidation (P)]GPR_.5	Col3a1	P08121	Collagen alpha-1(III) chain	1.74011e-50	P08121	105654	139446	217312	247399	290293
_GPVGPHGPPGKDGTSGHP[Oxidation (P)]GPIGPP[Oxidation (P)]GPR_.5	Col3a1	P08121	Collagen alpha-1(III) chain	1.74011e-50	P08121	108060	194961	30224.2	319848	315327
_GPVGPHGPP[Oxidation (P)]GKDGTSGHPGPIGPPGP[Oxidation (P)]R_.5	Col3a1	P08121	Collagen alpha-1(III) chain	1.74011e-50	P08121	34445.2	42786.1	41783.9	480835	64253.3
_GP[Oxidation (P)]VGPHGPPGKDGTSGHP[Oxidation (P)]GPIGPP[Oxidation (P)]GPR_.5	Col3a1	P08121	Collagen alpha-1(III) chain	1.74011e-50	P08121	14730.5	16950.2	19515.9	10256.4	30282.7
_GPVGPHGP[Oxidation (P)]PGKDGTSGHPGPIGPP[Oxidation (P)]GP[Oxidation (P)]R_.5	Col3a1	P08121	Collagen alpha-1(III) chain	1.74011e-50	P08121	51582.5	93433.3	81672.7	331191	232302
_GPVGPHGP[Oxidation (P)]P[Oxidation (P)]GKDGTSGHP[Oxidation (P)]GPIGPPGP[Oxidation (P)]R_.5	Col3a1	P08121	Collagen alpha-1(III) chain	1.74011e-50	P08121	3.16957	19714.5	1596.52	1	35845.2
_GPVGPHGPPGKDGTSGHPGPIGPPGP[Oxidation (P)]R_.4	Col3a1	P08121	Collagen alpha-1(III) chain	1.74011e-50	P08121	1.74499	242.546	898.245	27588.7	6785.44
_GEVGAPGAPGGKGDSGAPGERGP[Oxidation (P)]P[Oxidation (P)]GTAGIP[Oxidation (P)]GAR_.3	Col3a1	P08121	Collagen alpha-1(III) chain	1.74011e-50	P08121	289219	492865	338992	102145	641670
_GEVGAP[Oxidation (P)]GAP[Oxidation (P)]GGKGDSGAPGERGP[Oxidation (P)]P[Oxidation (P)]GTAGIP[Oxidation (P)]GAR_.4	Col3a1	P08121	Collagen alpha-1(III) chain	1.74011e-50	P08121	8.72581	1	62059.2	766734	1
_GEVGAP[Oxidation (P)]GAP[Oxidation (P)]GGKGDSGAP[Oxidation (P)]GERGP[Oxidation (P)]PGTAGIP[Oxidation (P)]GAR_.4	Col3a1	P08121	Collagen alpha-1(III) chain	1.74011e-50	P08121	895.825	800.755	64662.6	994477	1884.83
_GEVGAP[Oxidation (P)]GAP[Oxidation (P)]GGKGDSGAP[Oxidation (P)]GERGPP[Oxidation (P)]GTAGIP[Oxidation (P)]GAR_.4	Col3a1	P08121	Collagen alpha-1(III) chain	1.74011e-50	P08121	911.355	1592.32	71347.7	911132	550.382
_DGSP[Oxidation (P)]GEP[Oxidation (P)]GANGLP[Oxidation (P)]GAAGER_.2	Col3a1	P08121	Collagen alpha-1(III) chain	1.74011e-50	P08121	1027695	947777	686628	73745	734406
_DGSPGEP[Oxidation (P)]GANGLP[Oxidation (P)]GAAGER_.2	Col3a1	P08121	Collagen alpha-1(III) chain	1.74011e-50	P08121	88985	116362	98682.7	14778.6	200493
_GEDGKDGSP[Oxidation (P)]GEP[Oxidation (P)]GANGLP[Oxidation (P)]GAAGER_.3	Col3a1	P08121	Collagen alpha-1(III) chain	1.74011e-50	P08121	380047	692729	867845	72907	920995
_GEDGKDGSPGEP[Oxidation (P)]GANGLP[Oxidation (P)]GAAGER_.3	Col3a1	P08121	Collagen alpha-1(III) chain	1.74011e-50	P08121	130396	300862	150995	36013.5	145477
_GEDGKDGSP[Oxidation (P)]GEP[Oxidation (P)]GANGLP[Oxidation (P)]GAAGER_.2	Col3a1	P08121	Collagen alpha-1(III) chain	1.74011e-50	P08121	4999.97	13314	8134.81	9806.46	27265.6
_DGPP[Oxidation (P)]GPAGNSGSP[Oxidation (P)]GNP[Oxidation (P)]GIAGP[Oxidation (P)]KGDAGQP[Oxidation (P)]GEK_.3	Col3a1	P08121	Collagen alpha-1(III) chain	1.74011e-50	P08121	157534	200614	178147	92909.4	363001
_DGPPGP[Oxidation (P)]AGNSGSP[Oxidation (P)]GNP[Oxidation (P)]GIAGP[Oxidation (P)]KGDAGQP[Oxidation (P)]GEK_.3	Col3a1	P08121	Collagen alpha-1(III) chain	1.74011e-50	P08121	7931.72	12109.4	8168.32	100893	25157.2
_GLP[Oxidation (P)]GPP[Oxidation (P)]GNNGNP[Oxidation (P)]GPP[Oxidation (P)]GP[Oxidation (P)]SGAPGK_.3	Col3a1	P08121	Collagen alpha-1(III) chain	1.74011e-50	P08121	34133.1	58905.4	226347	24599.1	201863
_GLP[Oxidation (P)]GP[Oxidation (P)]PGNNGNPGPPGP[Oxidation (P)]SGAPGK_.2	Col3a1	P08121	Collagen alpha-1(III) chain	1.74011e-50	P08121	4923.11	8543.84	5722.19	62387.6	9997.84
_P[Oxidation (P)]GP[Oxidation (P)]P[Oxidation (P)]GSQGESGRPGP[Oxidation (P)]PGPSGPR_.3	Col3a1	P08121	Collagen alpha-1(III) chain	1.74011e-50	P08121	37658.4	61196.3	58637.3	102763	30686.4
_PGP[Oxidation (P)]PGSQGESGRP[Oxidation (P)]GP[Oxidation (P)]P[Oxidation (P)]GPSGPR_.3	Col3a1	P08121	Collagen alpha-1(III) chain	1.74011e-50	P08121	28024.6	72598.3	38594.9	2843.65	9683.83
_P[Oxidation (P)]GP[Oxidation (P)]PGSQGESGRPGP[Oxidation (P)]P[Oxidation (P)]GPSGPR_.3	Col3a1	P08121	Collagen alpha-1(III) chain	1.74011e-50	P08121	973.409	60908.9	8236.21	235.541	10101.9
_GPSGFRGPAGPNGIP[Oxidation (P)]GEKGPP[Oxidation (P)]GER_.4	Col3a1	P08121	Collagen alpha-1(III) chain	1.74011e-50	P08121	613.081	2274.79	8796.29	409572	2595.92
_LMGSNEGEFKAEGNSK_.3	Col3a1	P08121	Collagen alpha-1(III) chain	1.74011e-50	P08121	1110.83	7291.98	16855.4	83307.3	6134.96
_GVAGEP[Oxidation (P)]GRDGTP[Oxidation (P)]GGP[Oxidation (P)]GIR_.3	Col3a1	P08121	Collagen alpha-1(III) chain	1.74011e-50	P08121	1.39631	1.18547e+06	543249	214710	445232
_GGP[Oxidation (P)]GERGEHGPPGP[Oxidation (P)]AGFP[Oxidation (P)]GAP[Oxidation (P)]GQNGEP[Oxidation (P)]GAKGER_.4	Col3a1	P08121	Collagen alpha-1(III) chain	1.74011e-50	P08121	1.37116	1.04936	20611.7	452842	230.715
_GGP[Oxidation (P)]GERGEHGPP[Oxidation (P)]GPAGFP[Oxidation (P)]GAP[Oxidation (P)]GQNGEP[Oxidation (P)]GAKGER_.4	Col3a1	P08121	Collagen alpha-1(III) chain	1.74011e-50	P08121	2131.58	4809.86	36831	717502	611.504
_GGPGERGEHGPP[Oxidation (P)]GP[Oxidation (P)]AGFP[Oxidation (P)]GAP[Oxidation (P)]GQNGEP[Oxidation (P)]GAKGER_.4	Col3a1	P08121	Collagen alpha-1(III) chain	1.74011e-50	P08121	1314.34	1	5331.55	305364	1.10045
_NSIAYMDQASGNVKK_.3	Col3a1	P08121	Collagen alpha-1(III) chain	1.74011e-50	P08121	2.59784	818.759	777.95	74657.6	2488.77
_DFTGPSGKAGPPGPPGLQGP[Oxidation (P)]SGPAGPP[Oxidation (P)]GP[Oxidation (P)]P[Oxidation (P)]GK_.3	Emilin1	Q99K41	EMILIN-1	1.96853e-50	Q99K41	446252	166900	418172	1.53176e+06	236604
_DFTGPSGKAGPPGPP[Oxidation (P)]GLQGP[Oxidation (P)]SGPAGPP[Oxidation (P)]GP[Oxidation (P)]PGK_.3	Emilin1	Q99K41	EMILIN-1	1.96853e-50	Q99K41	74560.8	71834.8	85834.7	245831	96845.9
_DFTGPSGKAGPPGP[Oxidation (P)]PGLQGP[Oxidation (P)]SGPAGPP[Oxidation (P)]GP[Oxidation (P)]PGK_.3	Emilin1	Q99K41	EMILIN-1	1.96853e-50	Q99K41	24466.5	16881.9	13893.1	93584.3	27982.7
_LDTVAGGLQGLR_.2	Emilin1	Q99K41	EMILIN-1	1.96853e-50	Q99K41	102004	85035.4	110101	90026.1	112069
_LLGGQAGLGR_.2	Emilin1	Q99K41	EMILIN-1	1.96853e-50	Q99K41	75664.8	73824.2	63989.3	68430.4	75707.3
_DSIISEINR_.2	Emilin1	Q99K41	EMILIN-1	1.96853e-50	Q99K41	59022.5	41301	65043.2	32612.3	56021.4
_RLDVVTGSLTVLSGR_.3	Emilin1	Q99K41	EMILIN-1	1.96853e-50	Q99K41	22489.3	13555.3	18159.9	26978.7	23410.7
_VAFSAALSLPR_.2	Emilin1	Q99K41	EMILIN-1	1.96853e-50	Q99K41	15686.3	16525.6	14277	36520.3	20848.5
_MDLLEEQVAGAVR_.2	Emilin1	Q99K41	EMILIN-1	1.96853e-50	Q99K41	13450.6	9382.98	17964.7	23386.1	22770.3
_VLLNDGGYYDPETGVFTAPLAGR_.3	Emilin1	Q99K41	EMILIN-1	1.96853e-50	Q99K41	15294.7	12137	27412.7	18630	7988.68
_GSELGGAAGQGGHPPGYTSLASR_.3	Emilin1	Q99K41	EMILIN-1	1.96853e-50	Q99K41	12640.5	10223.1	13946.2	18492.1	13286.1
_YLLSAVLTGHR_.3	Emilin1	Q99K41	EMILIN-1	1.96853e-50	Q99K41	10911.5	11918.7	5142.29	2662.91	7422.91
_LIANPLC[Carbamidomethyl (C)]NSR_.2	Habp2	E9Q092;E9QM92;Q3V1J8;Q8K0D2;Q8K0D2-2	Hyaluronan-binding protein 2;Hyaluronan-binding protein 2;Hyaluronan-binding protein 2;Hyaluronan-binding protein 2;Isoform 2 of Hyaluronan-binding protein 2	2.80475e-50	E9Q092;E9QM92;Q3V1J8;Q8K0D2;Q8K0D2-2	2.92169e+06	2.62524e+06	4339333	6.36225e+06	2.57706e+06
_FTC[Carbamidomethyl (C)]AC[Carbamidomethyl (C)]PDQYK_.2	Habp2	E9Q092;E9QM92;Q3V1J8;Q8K0D2;Q8K0D2-2	Hyaluronan-binding protein 2;Hyaluronan-binding protein 2;Hyaluronan-binding protein 2;Hyaluronan-binding protein 2;Isoform 2 of Hyaluronan-binding protein 2	2.80475e-50	E9Q092;E9QM92;Q3V1J8;Q8K0D2;Q8K0D2-2	1.04075e+06	1.24813e+06	1.35811e+06	803098	1.08149e+06
_YSQYNERDEIPHNDIALLK_.4	Habp2	E9Q092;E9QM92;Q3V1J8;Q8K0D2;Q8K0D2-2	Hyaluronan-binding protein 2;Hyaluronan-binding protein 2;Hyaluronan-binding protein 2;Hyaluronan-binding protein 2;Isoform 2 of Hyaluronan-binding protein 2	2.80475e-50	E9Q092;E9QM92;Q3V1J8;Q8K0D2;Q8K0D2-2	617773	646853	1.00535e+06	1.18563e+06	555706
_YSQYNERDEIPHNDIALLK_.3	Habp2	E9Q092;E9QM92;Q3V1J8;Q8K0D2;Q8K0D2-2	Hyaluronan-binding protein 2;Hyaluronan-binding protein 2;Hyaluronan-binding protein 2;Hyaluronan-binding protein 2;Isoform 2 of Hyaluronan-binding protein 2	2.80475e-50	E9Q092;E9QM92;Q3V1J8;Q8K0D2;Q8K0D2-2	178531	212947	257576	414628	183780
_GDTFSC[Carbamidomethyl (C)]SC[Carbamidomethyl (C)]PAPFSGSR_.2	Habp2	E9Q092;E9QM92;Q3V1J8;Q8K0D2;Q8K0D2-2	Hyaluronan-binding protein 2;Hyaluronan-binding protein 2;Hyaluronan-binding protein 2;Hyaluronan-binding protein 2;Isoform 2 of Hyaluronan-binding protein 2	2.80475e-50	E9Q092;E9QM92;Q3V1J8;Q8K0D2;Q8K0D2-2	515970	915905	1.04694e+06	1095584	902231
_YPYTGPDC[Carbamidomethyl (C)]SK_.2	Habp2	E9Q092;E9QM92;Q3V1J8;Q8K0D2;Q8K0D2-2	Hyaluronan-binding protein 2;Hyaluronan-binding protein 2;Hyaluronan-binding protein 2;Hyaluronan-binding protein 2;Isoform 2 of Hyaluronan-binding protein 2	2.80475e-50	E9Q092;E9QM92;Q3V1J8;Q8K0D2;Q8K0D2-2	960849	1.0464e+06	1.16248e+06	571018	721276
_TVC[Carbamidomethyl (C)]LPSDPFPSGTEC[Carbamidomethyl (C)]HISGWGVTETGEGSR_.4	Habp2	E9Q092;E9QM92;Q3V1J8;Q8K0D2;Q8K0D2-2	Hyaluronan-binding protein 2;Hyaluronan-binding protein 2;Hyaluronan-binding protein 2;Hyaluronan-binding protein 2;Isoform 2 of Hyaluronan-binding protein 2	2.80475e-50	E9Q092;E9QM92;Q3V1J8;Q8K0D2;Q8K0D2-2	196248	222140	256660	422149	175311
_TVC[Carbamidomethyl (C)]LPSDP[Oxidation (P)]FP[Oxidation (P)]SGTEC[Carbamidomethyl (C)]HISGWGVTETGEGSR_.4	Habp2	E9Q092;E9QM92;Q3V1J8;Q8K0D2;Q8K0D2-2	Hyaluronan-binding protein 2;Hyaluronan-binding protein 2;Hyaluronan-binding protein 2;Hyaluronan-binding protein 2;Isoform 2 of Hyaluronan-binding protein 2	2.80475e-50	E9Q092;E9QM92;Q3V1J8;Q8K0D2;Q8K0D2-2	123245	137905	154239	265430	108076
_TVC[Carbamidomethyl (C)]LPSDP[Oxidation (P)]FP[Oxidation (P)]SGTEC[Carbamidomethyl (C)]HISGWGVTETGEGSR_.3	Habp2	E9Q092;E9QM92;Q3V1J8;Q8K0D2;Q8K0D2-2	Hyaluronan-binding protein 2;Hyaluronan-binding protein 2;Hyaluronan-binding protein 2;Hyaluronan-binding protein 2;Isoform 2 of Hyaluronan-binding protein 2	2.80475e-50	E9Q092;E9QM92;Q3V1J8;Q8K0D2;Q8K0D2-2	47219.6	49394.1	50438	95979.1	37734.8
_TVC[Carbamidomethyl (C)]LPSDPFPSGTEC[Carbamidomethyl (C)]HISGWGVTETGEGSR_.3	Habp2	E9Q092;E9QM92;Q3V1J8;Q8K0D2;Q8K0D2-2	Hyaluronan-binding protein 2;Hyaluronan-binding protein 2;Hyaluronan-binding protein 2;Hyaluronan-binding protein 2;Isoform 2 of Hyaluronan-binding protein 2	2.80475e-50	E9Q092;E9QM92;Q3V1J8;Q8K0D2;Q8K0D2-2	58461.5	45031.4	39899.2	68091.7	29290.8
_TVC[Carbamidomethyl (C)]LP[Oxidation (P)]SDPFP[Oxidation (P)]SGTEC[Carbamidomethyl (C)]HISGWGVTETGEGSR_.3	Habp2	E9Q092;E9QM92;Q3V1J8;Q8K0D2;Q8K0D2-2	Hyaluronan-binding protein 2;Hyaluronan-binding protein 2;Hyaluronan-binding protein 2;Hyaluronan-binding protein 2;Isoform 2 of Hyaluronan-binding protein 2	2.80475e-50	E9Q092;E9QM92;Q3V1J8;Q8K0D2;Q8K0D2-2	39011.2	40389	35458.5	76119.4	27545.8
_C[Carbamidomethyl (C)]KDNPC[Carbamidomethyl (C)]VHGDC[Carbamidomethyl (C)]LITQK_.4	Habp2	E9Q092;E9QM92;Q3V1J8;Q8K0D2;Q8K0D2-2	Hyaluronan-binding protein 2;Hyaluronan-binding protein 2;Hyaluronan-binding protein 2;Hyaluronan-binding protein 2;Isoform 2 of Hyaluronan-binding protein 2	2.80475e-50	E9Q092;E9QM92;Q3V1J8;Q8K0D2;Q8K0D2-2	312742	320698	487803	913726	314331
_C[Carbamidomethyl (C)]KDNPC[Carbamidomethyl (C)]VHGDC[Carbamidomethyl (C)]LITQK_.3	Habp2	E9Q092;E9QM92;Q3V1J8;Q8K0D2;Q8K0D2-2	Hyaluronan-binding protein 2;Hyaluronan-binding protein 2;Hyaluronan-binding protein 2;Hyaluronan-binding protein 2;Isoform 2 of Hyaluronan-binding protein 2	2.80475e-50	E9Q092;E9QM92;Q3V1J8;Q8K0D2;Q8K0D2-2	60840.3	50446.1	60970.8	112964	44594.1
_QLYDHTIDDSMIC[Carbamidomethyl (C)]AGNLQK_.3	Habp2	E9Q092;E9QM92;Q3V1J8;Q8K0D2;Q8K0D2-2	Hyaluronan-binding protein 2;Hyaluronan-binding protein 2;Hyaluronan-binding protein 2;Hyaluronan-binding protein 2;Isoform 2 of Hyaluronan-binding protein 2	2.80475e-50	E9Q092;E9QM92;Q3V1J8;Q8K0D2;Q8K0D2-2	339200	330590	357830	256621	317667
_QLYDHTIDDSM[Oxidation (M)]IC[Carbamidomethyl (C)]AGNLQK_.3	Habp2	E9Q092;E9QM92;Q3V1J8;Q8K0D2;Q8K0D2-2	Hyaluronan-binding protein 2;Hyaluronan-binding protein 2;Hyaluronan-binding protein 2;Hyaluronan-binding protein 2;Isoform 2 of Hyaluronan-binding protein 2	2.80475e-50	E9Q092;E9QM92;Q3V1J8;Q8K0D2;Q8K0D2-2	39434.3	23581	34905.7	18756.6	22168.4
_VVLGDQDLKK_.3	Habp2	E9Q092;E9QM92;Q3V1J8;Q8K0D2;Q8K0D2-2	Hyaluronan-binding protein 2;Hyaluronan-binding protein 2;Hyaluronan-binding protein 2;Hyaluronan-binding protein 2;Isoform 2 of Hyaluronan-binding protein 2	2.80475e-50	E9Q092;E9QM92;Q3V1J8;Q8K0D2;Q8K0D2-2	138837	154443	254115	378591	115058
_VVLGDQDLKK_.2	Habp2	E9Q092;E9QM92;Q3V1J8;Q8K0D2;Q8K0D2-2	Hyaluronan-binding protein 2;Hyaluronan-binding protein 2;Hyaluronan-binding protein 2;Hyaluronan-binding protein 2;Isoform 2 of Hyaluronan-binding protein 2	2.80475e-50	E9Q092;E9QM92;Q3V1J8;Q8K0D2;Q8K0D2-2	77359.8	98807.4	169417	231191	60030
_VLPAC[Carbamidomethyl (C)]RPNPC[Carbamidomethyl (C)]QNGGVC[Carbamidomethyl (C)]SR_.3	Habp2	E9Q092;E9QM92;Q3V1J8;Q8K0D2;Q8K0D2-2	Hyaluronan-binding protein 2;Hyaluronan-binding protein 2;Hyaluronan-binding protein 2;Hyaluronan-binding protein 2;Isoform 2 of Hyaluronan-binding protein 2	2.80475e-50	E9Q092;E9QM92;Q3V1J8;Q8K0D2;Q8K0D2-2	90242.5	105131	347630	978445	123446
_FC[Carbamidomethyl (C)]EIGPDDC[Carbamidomethyl (C)]YVGDGYSYR_.2	Habp2	E9Q092;E9QM92;Q3V1J8;Q8K0D2;Q8K0D2-2	Hyaluronan-binding protein 2;Hyaluronan-binding protein 2;Hyaluronan-binding protein 2;Hyaluronan-binding protein 2;Isoform 2 of Hyaluronan-binding protein 2	2.80475e-50	E9Q092;E9QM92;Q3V1J8;Q8K0D2;Q8K0D2-2	185169	291908	212839	387204	185220
_DEIPHNDIALLK_.3	Habp2	E9Q092;E9QM92;Q3V1J8;Q8K0D2;Q8K0D2-2	Hyaluronan-binding protein 2;Hyaluronan-binding protein 2;Hyaluronan-binding protein 2;Hyaluronan-binding protein 2;Isoform 2 of Hyaluronan-binding protein 2	2.80475e-50	E9Q092;E9QM92;Q3V1J8;Q8K0D2;Q8K0D2-2	176158	166717	260728	144369	114666
_DEIPHNDIALLK_.2	Habp2	E9Q092;E9QM92;Q3V1J8;Q8K0D2;Q8K0D2-2	Hyaluronan-binding protein 2;Hyaluronan-binding protein 2;Hyaluronan-binding protein 2;Hyaluronan-binding protein 2;Isoform 2 of Hyaluronan-binding protein 2	2.80475e-50	E9Q092;E9QM92;Q3V1J8;Q8K0D2;Q8K0D2-2	73308.7	49853.9	71908.2	12314.2	61034.4
_PGSDTC[Carbamidomethyl (C)]QGDSGGPLTC[Carbamidomethyl (C)]EK_.2	Habp2	E9Q092;E9QM92;Q3V1J8;Q8K0D2;Q8K0D2-2	Hyaluronan-binding protein 2;Hyaluronan-binding protein 2;Hyaluronan-binding protein 2;Hyaluronan-binding protein 2;Isoform 2 of Hyaluronan-binding protein 2	2.80475e-50	E9Q092;E9QM92;Q3V1J8;Q8K0D2;Q8K0D2-2	106146	110724	96779.1	205242	96990.5
_PGSDTC[Carbamidomethyl (C)]QGDSGGPLTC[Carbamidomethyl (C)]EK_.3	Habp2	E9Q092;E9QM92;Q3V1J8;Q8K0D2;Q8K0D2-2	Hyaluronan-binding protein 2;Hyaluronan-binding protein 2;Hyaluronan-binding protein 2;Hyaluronan-binding protein 2;Isoform 2 of Hyaluronan-binding protein 2	2.80475e-50	E9Q092;E9QM92;Q3V1J8;Q8K0D2;Q8K0D2-2	26107.6	21481.5	20940.4	1	14133.2
_QLYDHTIDDSMIC[Carbamidomethyl (C)]AGNLQKPGSDTC[Carbamidomethyl (C)]QGDSGGPLTC[Carbamidomethyl (C)]EK_.4	Habp2	E9Q092;E9QM92;Q3V1J8;Q8K0D2;Q8K0D2-2	Hyaluronan-binding protein 2;Hyaluronan-binding protein 2;Hyaluronan-binding protein 2;Hyaluronan-binding protein 2;Isoform 2 of Hyaluronan-binding protein 2	2.80475e-50	E9Q092;E9QM92;Q3V1J8;Q8K0D2;Q8K0D2-2	100480	128384	141038	187874	128185
_NPDGDHKPWC[Carbamidomethyl (C)]FVK_.4	Habp2	E9Q092;E9QM92;Q3V1J8;Q8K0D2;Q8K0D2-2	Hyaluronan-binding protein 2;Hyaluronan-binding protein 2;Hyaluronan-binding protein 2;Hyaluronan-binding protein 2;Isoform 2 of Hyaluronan-binding protein 2	2.80475e-50	E9Q092;E9QM92;Q3V1J8;Q8K0D2;Q8K0D2-2	47215.9	64802.5	78788.6	63422.6	43726.2
_NPDGDHKPWC[Carbamidomethyl (C)]FVK_.2	Habp2	E9Q092;E9QM92;Q3V1J8;Q8K0D2;Q8K0D2-2	Hyaluronan-binding protein 2;Hyaluronan-binding protein 2;Hyaluronan-binding protein 2;Hyaluronan-binding protein 2;Isoform 2 of Hyaluronan-binding protein 2	2.80475e-50	E9Q092;E9QM92;Q3V1J8;Q8K0D2;Q8K0D2-2	14496.6	40323.2	20696.7	36557.8	30370.5
_VVLGDQDLK_.2	Habp2	E9Q092;E9QM92;Q3V1J8;Q8K0D2;Q8K0D2-2	Hyaluronan-binding protein 2;Hyaluronan-binding protein 2;Hyaluronan-binding protein 2;Hyaluronan-binding protein 2;Isoform 2 of Hyaluronan-binding protein 2	2.80475e-50	E9Q092;E9QM92;Q3V1J8;Q8K0D2;Q8K0D2-2	3.14286e+06	2.904e+06	4.44599e+06	2929169	1.96912e+06
_VVLGDQDLK_.1	Habp2	E9Q092;E9QM92;Q3V1J8;Q8K0D2;Q8K0D2-2	Hyaluronan-binding protein 2;Hyaluronan-binding protein 2;Hyaluronan-binding protein 2;Hyaluronan-binding protein 2;Isoform 2 of Hyaluronan-binding protein 2	2.80475e-50	E9Q092;E9QM92;Q3V1J8;Q8K0D2;Q8K0D2-2	16762.6	21368.1	10714.5	7540.6	21872.4
_DGTYYVYGIVSWGQEC[Carbamidomethyl (C)]GK_.2	Habp2	E9Q092;E9QM92;Q3V1J8;Q8K0D2;Q8K0D2-2	Hyaluronan-binding protein 2;Hyaluronan-binding protein 2;Hyaluronan-binding protein 2;Hyaluronan-binding protein 2;Isoform 2 of Hyaluronan-binding protein 2	2.80475e-50	E9Q092;E9QM92;Q3V1J8;Q8K0D2;Q8K0D2-2	33495.2	21092.4	2781.99	28651.8	20723
_DGTYYVYGIVSWGQEC[Carbamidomethyl (C)]GK_.3	Habp2	E9Q092;E9QM92;Q3V1J8;Q8K0D2;Q8K0D2-2	Hyaluronan-binding protein 2;Hyaluronan-binding protein 2;Hyaluronan-binding protein 2;Hyaluronan-binding protein 2;Isoform 2 of Hyaluronan-binding protein 2	2.80475e-50	E9Q092;E9QM92;Q3V1J8;Q8K0D2;Q8K0D2-2	15274.4	6602.34	3.61202	9747.07	4463.56
_C[Carbamidomethyl (C)]KDNPC[Carbamidomethyl (C)]VHGDC[Carbamidomethyl (C)]LITQKHPYYR_.4	Habp2	E9Q092;E9QM92;Q3V1J8;Q8K0D2;Q8K0D2-2	Hyaluronan-binding protein 2;Hyaluronan-binding protein 2;Hyaluronan-binding protein 2;Hyaluronan-binding protein 2;Isoform 2 of Hyaluronan-binding protein 2	2.80475e-50	E9Q092;E9QM92;Q3V1J8;Q8K0D2;Q8K0D2-2	813.136	2012.57	4850.01	76040.9	550.681
_GKFC[Carbamidomethyl (C)]EIGPDDC[Carbamidomethyl (C)]YVGDGYSYR_.3	Habp2	E9Q092;E9QM92;Q3V1J8;Q8K0D2;Q8K0D2-2	Hyaluronan-binding protein 2;Hyaluronan-binding protein 2;Hyaluronan-binding protein 2;Hyaluronan-binding protein 2;Isoform 2 of Hyaluronan-binding protein 2	2.80475e-50	E9Q092;E9QM92;Q3V1J8;Q8K0D2;Q8K0D2-2	7810.27	7938.54	1525.58	395515	178.133
_FTC[Carbamidomethyl (C)]AC[Carbamidomethyl (C)]PDQYKGK_.3	Habp2	E9Q092;E9QM92;Q3V1J8;Q8K0D2;Q8K0D2-2	Hyaluronan-binding protein 2;Hyaluronan-binding protein 2;Hyaluronan-binding protein 2;Hyaluronan-binding protein 2;Isoform 2 of Hyaluronan-binding protein 2	2.80475e-50	E9Q092;E9QM92;Q3V1J8;Q8K0D2;Q8K0D2-2	207.587	13591.6	8880.68	776838	922.157
_VKLIANPLC[Carbamidomethyl (C)]NSR_.2	Habp2	E9Q092;E9QM92;Q3V1J8;Q8K0D2;Q8K0D2-2	Hyaluronan-binding protein 2;Hyaluronan-binding protein 2;Hyaluronan-binding protein 2;Hyaluronan-binding protein 2;Isoform 2 of Hyaluronan-binding protein 2	2.80475e-50	E9Q092;E9QM92;Q3V1J8;Q8K0D2;Q8K0D2-2	1091.61	4369.54	762.255	90437.5	1522.6
_VKLIANPLC[Carbamidomethyl (C)]NSR_.3	Habp2	E9Q092;E9QM92;Q3V1J8;Q8K0D2;Q8K0D2-2	Hyaluronan-binding protein 2;Hyaluronan-binding protein 2;Hyaluronan-binding protein 2;Hyaluronan-binding protein 2;Isoform 2 of Hyaluronan-binding protein 2	2.80475e-50	E9Q092;E9QM92;Q3V1J8;Q8K0D2;Q8K0D2-2	5378.29	1138.96	1175.1	360929	1202.75
_LKPVGGHC[Carbamidomethyl (C)]ALESR_.2	Habp2	E9Q092;E9QM92;Q3V1J8;Q8K0D2;Q8K0D2-2	Hyaluronan-binding protein 2;Hyaluronan-binding protein 2;Hyaluronan-binding protein 2;Hyaluronan-binding protein 2;Isoform 2 of Hyaluronan-binding protein 2	2.80475e-50	E9Q092;E9QM92;Q3V1J8;Q8K0D2;Q8K0D2-2	1.13942	1	3056.45	2.35093	1
_LKPVGGHC[Carbamidomethyl (C)]ALESR_.3	Habp2	E9Q092;E9QM92;Q3V1J8;Q8K0D2;Q8K0D2-2	Hyaluronan-binding protein 2;Hyaluronan-binding protein 2;Hyaluronan-binding protein 2;Hyaluronan-binding protein 2;Isoform 2 of Hyaluronan-binding protein 2	2.80475e-50	E9Q092;E9QM92;Q3V1J8;Q8K0D2;Q8K0D2-2	871.099	96356.5	7154.31	1461.66	101603
_LKPVGGHC[Carbamidomethyl (C)]ALESR_.4	Habp2	E9Q092;E9QM92;Q3V1J8;Q8K0D2;Q8K0D2-2	Hyaluronan-binding protein 2;Hyaluronan-binding protein 2;Hyaluronan-binding protein 2;Hyaluronan-binding protein 2;Isoform 2 of Hyaluronan-binding protein 2	2.80475e-50	E9Q092;E9QM92;Q3V1J8;Q8K0D2;Q8K0D2-2	3.1696	4116.64	463.645	4.10923	5170.58
_SRFTC[Carbamidomethyl (C)]AC[Carbamidomethyl (C)]PDQYK_.3	Habp2	E9Q092;E9QM92;Q3V1J8;Q8K0D2;Q8K0D2-2	Hyaluronan-binding protein 2;Hyaluronan-binding protein 2;Hyaluronan-binding protein 2;Hyaluronan-binding protein 2;Isoform 2 of Hyaluronan-binding protein 2	2.80475e-50	E9Q092;E9QM92;Q3V1J8;Q8K0D2;Q8K0D2-2	3401.6	9782.71	3331.57	220424	7050.71
_SRFTC[Carbamidomethyl (C)]AC[Carbamidomethyl (C)]PDQYK_.2	Habp2	E9Q092;E9QM92;Q3V1J8;Q8K0D2;Q8K0D2-2	Hyaluronan-binding protein 2;Hyaluronan-binding protein 2;Hyaluronan-binding protein 2;Hyaluronan-binding protein 2;Isoform 2 of Hyaluronan-binding protein 2	2.80475e-50	E9Q092;E9QM92;Q3V1J8;Q8K0D2;Q8K0D2-2	654.352	439.11	644.161	10535.3	401.529
_VVLGDQDLKKTESHEQTFR_.4	Habp2	E9Q092;E9QM92;Q3V1J8;Q8K0D2;Q8K0D2-2	Hyaluronan-binding protein 2;Hyaluronan-binding protein 2;Hyaluronan-binding protein 2;Hyaluronan-binding protein 2;Isoform 2 of Hyaluronan-binding protein 2	2.80475e-50	E9Q092;E9QM92;Q3V1J8;Q8K0D2;Q8K0D2-2	272.362	265.95	871.351	126845	2093.2
_DAGTIAGLNVLR_.2	Hspa8	P63017	Heat shock cognate 71 kDa protein	2.80931e-50	P63017	4.01594e+06	3.36046e+06	5131810	6106749	2.35169e+06
_DAGTIAGLNVLR_.3	Hspa8	P63017	Heat shock cognate 71 kDa protein	2.80931e-50	P63017	20244.6	27758.2	32955.9	35769.6	18145.3
_TVTNAVVTVPAYFNDSQR_.3	Hspa8	P63017	Heat shock cognate 71 kDa protein	2.80931e-50	P63017	1.24321e+06	1.40016e+06	1.71041e+06	2168948	1.10522e+06
_TVTNAVVTVPAYFNDSQR_.2	Hspa8	P63017	Heat shock cognate 71 kDa protein	2.80931e-50	P63017	968043	999673	1.12954e+06	1.36431e+06	786350
_IINEPTAAAIAYGLDKK_.3	Hspa8	P63017	Heat shock cognate 71 kDa protein	2.80931e-50	P63017	1.44492e+06	1850366	2.62426e+06	4.67548e+06	1.43783e+06
_IINEPTAAAIAYGLDKK_.2	Hspa8	P63017	Heat shock cognate 71 kDa protein	2.80931e-50	P63017	55380.2	94746.1	74506.1	142480	59730.3
_VEIIANDQGNR_.2	Hspa8	P63017	Heat shock cognate 71 kDa protein	2.80931e-50	P63017	2.39139e+06	2625266	2.0304e+06	1691029	2.54958e+06
_SQIHDIVLVGGSTR_.3	Hspa8	P63017	Heat shock cognate 71 kDa protein	2.80931e-50	P63017	2.57436e+06	2.30884e+06	2.28599e+06	1.51102e+06	1.55228e+06
_SQIHDIVLVGGSTR_.2	Hspa8	P63017	Heat shock cognate 71 kDa protein	2.80931e-50	P63017	178650	272621	130463	84145.8	221137
_STAGDTHLGGEDFDNR_.3	Hspa8	P63017	Heat shock cognate 71 kDa protein	2.80931e-50	P63017	2.22223e+06	2.07051e+06	1.9819e+06	1.56155e+06	1.89415e+06
_STAGDTHLGGEDFDNR_.2	Hspa8	P63017	Heat shock cognate 71 kDa protein	2.80931e-50	P63017	80481.1	140675	66925.9	150125	124521
_GTLDPVEK_.2	Hspa8	P63017	Heat shock cognate 71 kDa protein	2.80931e-50	P63017	2.02055e+06	1.88254e+06	1.91962e+06	2.72455e+06	1.70143e+06
_SFYPEEVSSMVLTK_.2	Hspa8	P63017	Heat shock cognate 71 kDa protein	2.80931e-50	P63017	1.31148e+06	1.58233e+06	2.02622e+06	1.75768e+06	1.16599e+06
_SFYPEEVSSMVLTK_.3	Hspa8	P63017	Heat shock cognate 71 kDa protein	2.80931e-50	P63017	225565	297940	353225	331961	236002
_SFYPEEVSSM[Oxidation (M)]VLTK_.3	Hspa8	P63017	Heat shock cognate 71 kDa protein	2.80931e-50	P63017	59459.7	45379.6	79081.5	92707.3	16748.9
_VC[Carbamidomethyl (C)]NPIITK_.2	Hspa8	P63017	Heat shock cognate 71 kDa protein	2.80931e-50	P63017	1.66388e+06	1.7476e+06	1.2658e+06	1.65327e+06	2.0057e+06
_IINEPTAAAIAYGLDK_.2	Hspa8	P63017	Heat shock cognate 71 kDa protein	2.80931e-50	P63017	2.07355e+06	1.67658e+06	1871598	544662	1.25239e+06
_ARFEELNADLFR_.3	Hspa8	P63017	Heat shock cognate 71 kDa protein	2.80931e-50	P63017	530373	827988	1.04199e+06	3.07731e+06	854420
_ARFEELNADLFR_.2	Hspa8	P63017	Heat shock cognate 71 kDa protein	2.80931e-50	P63017	14263.3	28634.4	27417	109569	32974.1
_TTPSYVAFTDTER_.2	Hspa8	P63017	Heat shock cognate 71 kDa protein	2.80931e-50	P63017	790189	1.25805e+06	911996	1917583	1.01486e+06
_TTPSYVAFTDTER_.3	Hspa8	P63017	Heat shock cognate 71 kDa protein	2.80931e-50	P63017	13767.3	25724.1	15705.8	36104.9	19532.4
_NQVAM[Oxidation (M)]NPTNTVFDAK_.2	Hspa8	P63017	Heat shock cognate 71 kDa protein	2.80931e-50	P63017	97982.8	254352	35670.5	2123640	238553
_NQVAMNPTNTVFDAK_.2	Hspa8	P63017	Heat shock cognate 71 kDa protein	2.80931e-50	P63017	430030	932257	547120	545529	264624
_NQVAMNP[Oxidation (P)]TNTVFDAK_.2	Hspa8	P63017	Heat shock cognate 71 kDa protein	2.80931e-50	P63017	107064	117474	125624	116008	64547.4
_LLQDFFNGK_.2	Hspa8	P63017	Heat shock cognate 71 kDa protein	2.80931e-50	P63017	902370	861460	1.56876e+06	1.14356e+06	949633
_DNNLLGKFELTGIPPAPR_.3	Hspa8	P63017	Heat shock cognate 71 kDa protein	2.80931e-50	P63017	749045	733102	673515	890584	1375138
_EIAEAYLGK_.2	Hspa8	P63017	Heat shock cognate 71 kDa protein	2.80931e-50	P63017	1.21525e+06	1.11216e+06	1.04446e+06	273734	771309
_MVNHFIAEFK_.3	Hspa8	P63017	Heat shock cognate 71 kDa protein	2.80931e-50	P63017	382786	473192	448581	438363	427289
_MVNHFIAEFK_.2	Hspa8	P63017	Heat shock cognate 71 kDa protein	2.80931e-50	P63017	145467	195917	151443	150849	164318
_M[Oxidation (M)]VNHFIAEFK_.3	Hspa8	P63017	Heat shock cognate 71 kDa protein	2.80931e-50	P63017	203764	128261	169060	170229	123292
_M[Oxidation (M)]VNHFIAEFK_.2	Hspa8	P63017	Heat shock cognate 71 kDa protein	2.80931e-50	P63017	20206	14031.2	19846.9	15234.7	15717.1
_LYQSAGGMPGGMP[Oxidation (P)]GGFP[Oxidation (P)]GGGAPPSGGASSGPTIEEVD_.4	Hspa8	P63017	Heat shock cognate 71 kDa protein	2.80931e-50	P63017	323601	396439	473088	1372688	635423
_LYQSAGGMPGGMPGGFPGGGAPPSGGASSGPTIEEVD_.3	Hspa8	P63017	Heat shock cognate 71 kDa protein	2.80931e-50	P63017	24756	40743.9	14227.6	56029.7	43271.7
_RFDDAVVQSDMK_.3	Hspa8	P63017	Heat shock cognate 71 kDa protein	2.80931e-50	P63017	367048	708046	401712	273698	302303
_RFDDAVVQSDM[Oxidation (M)]K_.3	Hspa8	P63017	Heat shock cognate 71 kDa protein	2.80931e-50	P63017	219377	225138	213286	155020	114112
_RFDDAVVQSDMK_.2	Hspa8	P63017	Heat shock cognate 71 kDa protein	2.80931e-50	P63017	37248.5	89645.8	36580.9	30537.9	48939.8
_RFDDAVVQSDM[Oxidation (M)]K_.2	Hspa8	P63017	Heat shock cognate 71 kDa protein	2.80931e-50	P63017	4184.57	19178.8	2340.02	10559.2	12074.7
_FELTGIPPAPR_.2	Hspa8	P63017	Heat shock cognate 71 kDa protein	2.80931e-50	P63017	499674	265092	392240	37144	797769
_MKEIAEAYLGK_.3	Hspa8	P63017	Heat shock cognate 71 kDa protein	2.80931e-50	P63017	146171	258052	264734	668994	189841
_M[Oxidation (M)]KEIAEAYLGK_.3	Hspa8	P63017	Heat shock cognate 71 kDa protein	2.80931e-50	P63017	30596.9	28363.5	41890	89582.5	24738.9
_MKEIAEAYLGK_.2	Hspa8	P63017	Heat shock cognate 71 kDa protein	2.80931e-50	P63017	8455.53	17847.8	10548.5	59996.6	13266.3
_NSLESYAFNM[Oxidation (M)]K_.2	Hspa8	P63017	Heat shock cognate 71 kDa protein	2.80931e-50	P63017	353578	237655	299062	405774	280204
_LDKSQIHDIVLVGGSTR_.4	Hspa8	P63017	Heat shock cognate 71 kDa protein	2.80931e-50	P63017	9282.31	21865.4	53727.1	720559	28378.3
_HWPFM[Oxidation (M)]VVNDAGRPK_.3	Hspa8	P63017	Heat shock cognate 71 kDa protein	2.80931e-50	P63017	54590.3	50232.9	116341	60482.9	18404.6
_FDDAVVQSDM[Oxidation (M)]K_.2	Hspa8	P63017	Heat shock cognate 71 kDa protein	2.80931e-50	P63017	44280.7	42341.6	46258.8	4301.1	24493.7
_FEELNADLFR_.2	Hspa8	P63017	Heat shock cognate 71 kDa protein	2.80931e-50	P63017	10752.7	5721.76	6820.58	4156	11013.8
_QTQTFTTYSDNQPGVLIQVYEGER_.3	Hspa8	P63017	Heat shock cognate 71 kDa protein	2.80931e-50	P63017	291644	252996	101592	160871	464994
_QTQTFTTYSDNQPGVLIQVYEGER_.2	Hspa8	P63017	Heat shock cognate 71 kDa protein	2.80931e-50	P63017	11451.2	19205.1	14077.1	693.655	25166.7
_C[Carbamidomethyl (C)]NEIISWLDK_.2	Hspa8	P63017	Heat shock cognate 71 kDa protein	2.80931e-50	P63017	90997.9	173390	59653.2	6020.48	363756
_SINPDEAVAYGAAVQAAILSGDK_.2	Hspa8	P63017	Heat shock cognate 71 kDa protein	2.80931e-50	P63017	10676.2	13176.4	28676.1	1	3181.56
_[Acetyl (Protein N-term)]SKGPAVGIDLGTTYSC[Carbamidomethyl (C)]VGVFQHGK_.3	Hspa8	P63017	Heat shock cognate 71 kDa protein	2.80931e-50	P63017	10744.6	2168.44	13846.5	90826.4	7510.51
_C[Carbamidomethyl (C)]NEIISWLDKNQTAEKEEFEHQQK_.5	Hspa8	P63017	Heat shock cognate 71 kDa protein	2.80931e-50	P63017	576.437	7934	986.269	1173.61	10901.5
_ILDKC[Carbamidomethyl (C)]NEIISWLDK_.3	Hspa8	P63017	Heat shock cognate 71 kDa protein	2.80931e-50	P63017	137.165	4662.48	700.993	989.79	13450.8
_DAKLDKSQIHDIVLVGGSTR_.4	Hspa8	P63017	Heat shock cognate 71 kDa protein	2.80931e-50	P63017	3833.08	10596.3	4760.12	155729	10600.3
_QATKDAGTIAGLNVLR_.3	Hspa8	P63017	Heat shock cognate 71 kDa protein	2.80931e-50	P63017	180.773	1	3364.14	162404	142.337
_LLQDFFNGKELNK_.3	Hspa8	P63017	Heat shock cognate 71 kDa protein	2.80931e-50	P63017	1	1.90178	1812.83	623815	969.432
_NQVAMNPTNTVFDAKR_.3	Hspa8	P63017	Heat shock cognate 71 kDa protein	2.80931e-50	P63017	519.139	190.091	3983.93	306831	1.5536
_ARFEELNADLFRGTLDPVEK_.4	Hspa8	P63017	Heat shock cognate 71 kDa protein	2.80931e-50	P63017	1.14773	929.974	1.87853	20537.1	278.915
_[Acetyl (Protein N-term)]SVGFIGAGQLAFALAK_.2	Pycr1	A2ABZ2;Q922W5	Pyrroline-5-carboxylate reductase 1, mitochondrial (Fragment);Pyrroline-5-carboxylate reductase 1, mitochondrial	3.88515e-50	A2ABZ2;Q922W5	1.21993	1	48.7049	5251.04	156.022
_STLNEIYFGK_.2	Capzb	P47757	F-actin-capping protein subunit beta	3.88515e-50	P47757	721990	785731	735809	895662	605773
_DYLLC[Carbamidomethyl (C)]DYNR_.2	Capzb	P47757	F-actin-capping protein subunit beta	3.88515e-50	P47757	461105	635487	464701	106841	463286
_LVEDMENK_.2	Capzb	P47757	F-actin-capping protein subunit beta	3.88515e-50	P47757	251243	300554	239242	108361	300753
_LVEDM[Oxidation (M)]ENK_.2	Capzb	P47757	F-actin-capping protein subunit beta	3.88515e-50	P47757	328690	38538.6	4628.62	66550.6	24792.2
_SGSGTMNLGGSLTR_.2	Capzb	P47757	F-actin-capping protein subunit beta	3.88515e-50	P47757	286194	399006	235195	230888	343647
_[Acetyl (Protein N-term)]SDQQLDC[Carbamidomethyl (C)]ALDLMR_.2	Capzb	P47757	F-actin-capping protein subunit beta	3.88515e-50	P47757	120465	171203	319535	176744	125784
_[Acetyl (Protein N-term)]SDQQLDC[Carbamidomethyl (C)]ALDLM[Oxidation (M)]R_.2	Capzb	P47757	F-actin-capping protein subunit beta	3.88515e-50	P47757	11817.6	1860.97	25956.3	26006.8	11525.8
_SPWSNKYDPPLEDGAMPSAR_.3	Capzb	P47757	F-actin-capping protein subunit beta	3.88515e-50	P47757	82039.5	145118	115091	198780	110812
_SPWSNKYDPPLEDGAM[Oxidation (M)]PSAR_.3	Capzb	P47757	F-actin-capping protein subunit beta	3.88515e-50	P47757	29624.1	29771.4	38832.5	63146.4	21956.8
_QM[Oxidation (M)]EKDETVSDC[Carbamidomethyl (C)]SPHIANIGR_.4	Capzb	P47757	F-actin-capping protein subunit beta	3.88515e-50	P47757	27555.2	26648.1	22559.2	46002.8	23224.5
_QMEKDETVSDC[Carbamidomethyl (C)]SPHIANIGR_.3	Capzb	P47757	F-actin-capping protein subunit beta	3.88515e-50	P47757	18002.3	34730.1	17284.9	34444.8	27840.6
_LTSTVMLWLQTNK_.2	Capzb	P47757	F-actin-capping protein subunit beta	3.88515e-50	P47757	50963.6	49469.2	1619.95	23357.3	60131.3
_LTSTVMLWLQTNK_.3	Capzb	P47757	F-actin-capping protein subunit beta	3.88515e-50	P47757	11310.9	11874.5	1	3535.72	13105.4
_GC[Carbamidomethyl (C)]WDSIHVVEVQEK_.3	Capzb	P47757	F-actin-capping protein subunit beta	3.88515e-50	P47757	297131	365747	258915	167101	307919
_GC[Carbamidomethyl (C)]WDSIHVVEVQEK_.2	Capzb	P47757	F-actin-capping protein subunit beta	3.88515e-50	P47757	20791.7	26453.8	13050	691.43	26819.7
_YDPPLEDGAMPSAR_.2	Capzb	P47757	F-actin-capping protein subunit beta	3.88515e-50	P47757	239692	349261	142091	5354.08	261748
_KLEVEANNAFDQYR_.3	Capzb	P47757	F-actin-capping protein subunit beta	3.88515e-50	P47757	170942	172001	158431	66108.7	151365
_KLEVEANNAFDQYR_.2	Capzb	P47757	F-actin-capping protein subunit beta	3.88515e-50	P47757	57983.5	87325.8	32400.7	20693.5	74266.8
_SLDAIPDNHK_.3	Capzb	P47757	F-actin-capping protein subunit beta	3.88515e-50	P47757	65062.2	105889	53299.7	18757	18955
_QVYIQPDN_.2	Capzb	P47757	F-actin-capping protein subunit beta	3.88515e-50	P47757	15938.5	43474.8	16727.7	25620.5	8622.25
_LVEDMENKIR_.3	Capzb	P47757	F-actin-capping protein subunit beta	3.88515e-50	P47757	730.406	682.378	1888.99	292351	2694.73
_HAFSPVASVESASGETLHSPK_.3	Ahsg	P29699	Alpha-2-HS-glycoprotein	4.78469e-50	P29699	24611134	38229112	34310024	32466310	10525013
_HAFSPVASVESASGETLHSPK_.2	Ahsg	P29699	Alpha-2-HS-glycoprotein	4.78469e-50	P29699	215523	552704	216278	611926	121620
_HAFSPVASVESASGETLHSPK_.4	Ahsg	P29699	Alpha-2-HS-glycoprotein	4.78469e-50	P29699	46965.4	60657.2	62670.6	64048.4	14950.4
_C[Carbamidomethyl (C)]NLLAEK_.2	Ahsg	P29699	Alpha-2-HS-glycoprotein	4.78469e-50	P29699	20069936	17902764	26237342	24121122	21685424
_C[Carbamidomethyl (C)]NLLAEK_.1	Ahsg	P29699	Alpha-2-HS-glycoprotein	4.78469e-50	P29699	1.04104e+06	1.2738e+06	985533	1.26173e+06	1.36392e+06
_QLTEHAVEGDC[Carbamidomethyl (C)]DFHILK_.4	Ahsg	P29699	Alpha-2-HS-glycoprotein	4.78469e-50	P29699	14735987	15111928	15881078	18288546	16564586
_QLTEHAVEGDC[Carbamidomethyl (C)]DFHILK_.2	Ahsg	P29699	Alpha-2-HS-glycoprotein	4.78469e-50	P29699	2056252	2.00629e+06	1.50262e+06	4844810	4.4287e+06
_QLTEHAVEGDC[Carbamidomethyl (C)]DFHILK_.3	Ahsg	P29699	Alpha-2-HS-glycoprotein	4.78469e-50	P29699	2684356	1.78628e+06	1.03843e+06	2.25874e+06	1.70435e+06
_AQNVPLP[Oxidation (P)]VSTLVEFVIAATDC[Carbamidomethyl (C)]TAK_.3	Ahsg	P29699	Alpha-2-HS-glycoprotein	4.78469e-50	P29699	302379	2.12039e+06	28675882	5.01498e+06	2.56778e+06
_AQNVPLP[Oxidation (P)]VSTLVEFVIAATDC[Carbamidomethyl (C)]TAK_.2	Ahsg	P29699	Alpha-2-HS-glycoprotein	4.78469e-50	P29699	772210	665539	5621071	2.34654e+06	1.18995e+06
_AQNVP[Oxidation (P)]LPVSTLVEFVIAATDC[Carbamidomethyl (C)]TAK_.3	Ahsg	P29699	Alpha-2-HS-glycoprotein	4.78469e-50	P29699	721257	1.51565e+06	1.74343e+06	1.20097e+06	1.41978e+06
_AQNVP[Oxidation (P)]LPVSTLVEFVIAATDC[Carbamidomethyl (C)]TAK_.2	Ahsg	P29699	Alpha-2-HS-glycoprotein	4.78469e-50	P29699	285005	340646	701578	273966	277203
_AQNVP[Oxidation (P)]LP[Oxidation (P)]VSTLVEFVIAATDC[Carbamidomethyl (C)]TAK_.3	Ahsg	P29699	Alpha-2-HS-glycoprotein	4.78469e-50	P29699	129135	5831.94	335875	99974	56805.5
_AQNVPLPVSTLVEFVIAATDC[Carbamidomethyl (C)]TAK_.3	Ahsg	P29699	Alpha-2-HS-glycoprotein	4.78469e-50	P29699	44930.1	4999.8	80086.8	269828	50146.4
_AQNVPLPVSTLVEFVIAATDC[Carbamidomethyl (C)]TAK_.2	Ahsg	P29699	Alpha-2-HS-glycoprotein	4.78469e-50	P29699	5424.47	2111.23	5056.88	63534.6	10554.1
_ANLMHNLGGEEVSVAC[Carbamidomethyl (C)]K_.2	Ahsg	P29699	Alpha-2-HS-glycoprotein	4.78469e-50	P29699	5.64628e+06	10154488	4.5843e+06	13589923	10831050
_ANLM[Oxidation (M)]HNLGGEEVSVAC[Carbamidomethyl (C)]K_.3	Ahsg	P29699	Alpha-2-HS-glycoprotein	4.78469e-50	P29699	1.98257e+06	2.13572e+06	4.29552e+06	955336	1.37758e+06
_ANLMHNLGGEEVSVAC[Carbamidomethyl (C)]K_.3	Ahsg	P29699	Alpha-2-HS-glycoprotein	4.78469e-50	P29699	133936	153118	118928	402414	252098
_ANLM[Oxidation (M)]HNLGGEEVSVAC[Carbamidomethyl (C)]K_.2	Ahsg	P29699	Alpha-2-HS-glycoprotein	4.78469e-50	P29699	103386	84863.8	49377.6	287846	80303.1
_QVLNQIDK_.2	Ahsg	P29699	Alpha-2-HS-glycoprotein	4.78469e-50	P29699	10785823	3133334	3.23992e+06	1.85888e+06	3.35993e+06
_QVLNQIDK_.1	Ahsg	P29699	Alpha-2-HS-glycoprotein	4.78469e-50	P29699	1.48409e+06	2.15235e+06	936500	697948	1.62311e+06
_QLTEHAVEGDC[Carbamidomethyl (C)]DFHILKQDGQFR_.4	Ahsg	P29699	Alpha-2-HS-glycoprotein	4.78469e-50	P29699	53690.4	67065	442504	11082121	46018.7
_QLTEHAVEGDC[Carbamidomethyl (C)]DFHILKQDGQFR_.5	Ahsg	P29699	Alpha-2-HS-glycoprotein	4.78469e-50	P29699	6347.39	12777.5	93311.3	2.15594e+06	8010.26
_QLTEHAVEGDC[Carbamidomethyl (C)]DFHILKQDGQFR_.3	Ahsg	P29699	Alpha-2-HS-glycoprotein	4.78469e-50	P29699	4593.14	13341.9	74308.2	2575309	27633.2
_LFQTQPQPANANAVGPVPTANAALPADPPASVVVGPVVVPR_.4	Ahsg	P29699	Alpha-2-HS-glycoprotein	4.78469e-50	P29699	1.15545e+06	934398	3.39197e+06	1.7171e+06	228211
_LFQTQPQPANANAVGPVPTANAALPADPPASVVVGPVVVPR_.3	Ahsg	P29699	Alpha-2-HS-glycoprotein	4.78469e-50	P29699	264907	220780	778887	379361	58782.7
_LFQTQPQPANANAVGPVPTANAALPADPPASVVVGPVVVPR_.5	Ahsg	P29699	Alpha-2-HS-glycoprotein	4.78469e-50	P29699	70507.7	53169.5	197667	134707	20428.7
_EVTDPAKC[Carbamidomethyl (C)]NLLAEK_.2	Ahsg	P29699	Alpha-2-HS-glycoprotein	4.78469e-50	P29699	15307.5	35725.6	125187	4855202	30257.3
_EVTDPAKC[Carbamidomethyl (C)]NLLAEK_.3	Ahsg	P29699	Alpha-2-HS-glycoprotein	4.78469e-50	P29699	401452	509291	475376	774845	394469
_ELAC[Carbamidomethyl (C)]DDPEAEQVALLAVDYLNNHLLQGFK_.3	Ahsg	P29699	Alpha-2-HS-glycoprotein	4.78469e-50	P29699	97163	36427.6	1.50784e+06	98494.5	15089
_QHGFC[Carbamidomethyl (C)]KANLMHNLGGEEVSVAC[Carbamidomethyl (C)]K_.4	Ahsg	P29699	Alpha-2-HS-glycoprotein	4.78469e-50	P29699	33217.8	20270.8	50308.3	215902	30440.8
_QVLNQIDKVKVWSR_.4	Ahsg	P29699	Alpha-2-HS-glycoprotein	4.78469e-50	P29699	2041.42	8617.55	18594.2	190653	3702.41
_VGQPGAAGPVSPM[Oxidation (M)]C[Carbamidomethyl (C)]PGR_.2	Ahsg	P29699	Alpha-2-HS-glycoprotein	4.78469e-50	P29699	7140662	7.88777e+06	8878882	12863764	5.23946e+06
_VGQP[Oxidation (P)]GAAGPVSPM[Oxidation (M)]C[Carbamidomethyl (C)]PGR_.2	Ahsg	P29699	Alpha-2-HS-glycoprotein	4.78469e-50	P29699	5.77251e+06	6.5643e+06	2.52342e+06	10532120	4238239
_VGQPGAAGPVSPMC[Carbamidomethyl (C)]PGR_.3	Ahsg	P29699	Alpha-2-HS-glycoprotein	4.78469e-50	P29699	3.29764e+06	5203554	4.47537e+06	5.48802e+06	2.77315e+06
_VGQPGAAGPVSPMC[Carbamidomethyl (C)]P[Oxidation (P)]GR_.2	Ahsg	P29699	Alpha-2-HS-glycoprotein	4.78469e-50	P29699	1.52253e+06	2.19506e+06	2453899	2.50988e+06	1.39135e+06
_VGQPGAAGP[Oxidation (P)]VSPMC[Carbamidomethyl (C)]PGR_.2	Ahsg	P29699	Alpha-2-HS-glycoprotein	4.78469e-50	P29699	1.0471e+06	1.93475e+06	1.56132e+06	1489915	715073
_VGQPGAAGPVSP[Oxidation (P)]MC[Carbamidomethyl (C)]PGR_.2	Ahsg	P29699	Alpha-2-HS-glycoprotein	4.78469e-50	P29699	465745	1.13348e+06	2.33946e+06	2.01458e+06	721948
_VGQP[Oxidation (P)]GAAGPVSPMC[Carbamidomethyl (C)]PGR_.2	Ahsg	P29699	Alpha-2-HS-glycoprotein	4.78469e-50	P29699	639902	1.13584e+06	889455	896680	586758
_VGQPGAAGPVSP[Oxidation (P)]M[Oxidation (M)]C[Carbamidomethyl (C)]PGR_.2	Ahsg	P29699	Alpha-2-HS-glycoprotein	4.78469e-50	P29699	247156	254576	215905	238993	48075.3
_VMHTQC[Carbamidomethyl (C)]HSTPDSAEDVR_.4	Ahsg	P29699	Alpha-2-HS-glycoprotein	4.78469e-50	P29699	94195.7	86070.5	22211.3	93199.4	87836.4
_VMHTQC[Carbamidomethyl (C)]HSTP[Oxidation (P)]DSAEDVR_.4	Ahsg	P29699	Alpha-2-HS-glycoprotein	4.78469e-50	P29699	46783.3	67312.5	16858.5	69686.8	71476.7
_VMHTQC[Carbamidomethyl (C)]HSTPDSAEDVR_.3	Ahsg	P29699	Alpha-2-HS-glycoprotein	4.78469e-50	P29699	19340.9	27428.5	4621.78	92767	24470.2
_VM[Oxidation (M)]HTQC[Carbamidomethyl (C)]HSTPDSAEDVR_.4	Ahsg	P29699	Alpha-2-HS-glycoprotein	4.78469e-50	P29699	2.53567	47219.9	27828.7	3.28738	50465.4
_VMHTQC[Carbamidomethyl (C)]HSTPDSAEDVRK_.4	Ahsg	P29699	Alpha-2-HS-glycoprotein	4.78469e-50	P29699	37263	33891.7	8626.83	132668	17944.1
_VMHTQC[Carbamidomethyl (C)]HSTPDSAEDVRK_.5	Ahsg	P29699	Alpha-2-HS-glycoprotein	4.78469e-50	P29699	1242.67	1030.45	896.904	548.181	1067.49
_VMHTQC[Carbamidomethyl (C)]HSTPDSAEDVRKLC[Carbamidomethyl (C)]PR_.5	Ahsg	P29699	Alpha-2-HS-glycoprotein	4.78469e-50	P29699	3116.26	16228.8	27798.8	8994.8	4292.06
_QVLNQIDKVK_.3	Ahsg	P29699	Alpha-2-HS-glycoprotein	4.78469e-50	P29699	114110	102514	2107696	29844224	150597
_QVLNQIDKVK_.2	Ahsg	P29699	Alpha-2-HS-glycoprotein	4.78469e-50	P29699	129.645	1	5629.35	127866	1
_QVLNQIDKVK_.1	Ahsg	P29699	Alpha-2-HS-glycoprotein	4.78469e-50	P29699	339.17	221.893	202.341	235317	218.842
_AQNVPLPVSTLVEFVIAATDC[Carbamidomethyl (C)]TAKEVTDPAK_.4	Ahsg	P29699	Alpha-2-HS-glycoprotein	4.78469e-50	P29699	302554	108327	3.96588e+06	491051	302515
_AQNVPLPVSTLVEFVIAATDC[Carbamidomethyl (C)]TAKEVTDPAK_.3	Ahsg	P29699	Alpha-2-HS-glycoprotein	4.78469e-50	P29699	176.606	135.248	36.5286	4695.91	588.079
_C[Carbamidomethyl (C)]NLLAEKQHGFC[Carbamidomethyl (C)]K_.4	Ahsg	P29699	Alpha-2-HS-glycoprotein	4.78469e-50	P29699	41539.3	47285.7	100036	1.16941e+06	30463.4
_C[Carbamidomethyl (C)]NLLAEKQHGFC[Carbamidomethyl (C)]K_.2	Ahsg	P29699	Alpha-2-HS-glycoprotein	4.78469e-50	P29699	17228.7	34079.3	20912	341011	10570.8
_AQNVPLPVSTLVEFVIAATDC[Carbamidomethyl (C)]TAKEVTDPAKC[Carbamidomethyl (C)]NLLAEK_.4	Ahsg	P29699	Alpha-2-HS-glycoprotein	4.78469e-50	P29699	6671.94	323.582	3619.69	364802	4133.22
_AQNVPLP[Oxidation (P)]VSTLVEFVIAATDC[Carbamidomethyl (C)]TAKEVTDPAKC[Carbamidomethyl (C)]NLLAEK_.4	Ahsg	P29699	Alpha-2-HS-glycoprotein	4.78469e-50	P29699	5054.83	100.366	126715	334517	3882.61
_AQNVPLPVSTLVEFVIAATDC[Carbamidomethyl (C)]TAKEVTDP[Oxidation (P)]AKC[Carbamidomethyl (C)]NLLAEK_.4	Ahsg	P29699	Alpha-2-HS-glycoprotein	4.78469e-50	P29699	7080.08	68.9085	264773	76455.9	2345.12
_AQNVP[Oxidation (P)]LPVSTLVEFVIAATDC[Carbamidomethyl (C)]TAKEVTDPAKC[Carbamidomethyl (C)]NLLAEK_.4	Ahsg	P29699	Alpha-2-HS-glycoprotein	4.78469e-50	P29699	874.552	244.131	3926.74	17574.4	487.169
_AQNVPLPVSTLVEFVIAATDC[Carbamidomethyl (C)]TAKEVTDPAKC[Carbamidomethyl (C)]NLLAEK_.3	Ahsg	P29699	Alpha-2-HS-glycoprotein	4.78469e-50	P29699	2735.33	184.806	17743.8	27178.7	2996.72
_AQNVPLPVSTLVEFVIAATDC[Carbamidomethyl (C)]TAKEVTDPAKC[Carbamidomethyl (C)]NLLAEK_.5	Ahsg	P29699	Alpha-2-HS-glycoprotein	4.78469e-50	P29699	1	59.6184	70392	11814	31.538
_EVTDPAKC[Carbamidomethyl (C)]NLLAEKQHGFC[Carbamidomethyl (C)]K_.4	Ahsg	P29699	Alpha-2-HS-glycoprotein	4.78469e-50	P29699	195.239	1541.93	147557	5.46953e+06	1813.86
_EVTDPAKC[Carbamidomethyl (C)]NLLAEKQHGFC[Carbamidomethyl (C)]K_.5	Ahsg	P29699	Alpha-2-HS-glycoprotein	4.78469e-50	P29699	483.933	1.72145	40101.7	1.94829e+06	953.096
_GLSDHRTYHDLR_.4	Ahsg	P29699	Alpha-2-HS-glycoprotein	4.78469e-50	P29699	3.16959	1.18726	40005.9	4.10923	1.15572
_GLSDHRTYHDLR_.3	Ahsg	P29699	Alpha-2-HS-glycoprotein	4.78469e-50	P29699	2.53567	1	29719.6	3.28738	1
_LVEISRAQNVPLPVSTLVEFVIAATDC[Carbamidomethyl (C)]TAK_.3	Ahsg	P29699	Alpha-2-HS-glycoprotein	4.78469e-50	P29699	1	905.683	4247.26	5874.06	109.767
_LVEISRAQNVPLPVSTLVEFVIAATDC[Carbamidomethyl (C)]TAK_.4	Ahsg	P29699	Alpha-2-HS-glycoprotein	4.78469e-50	P29699	1	1	34.5065	1731.93	27.0977
_ALDFIASK_.2	Actn1	Q7TPR4	Alpha-actinin-1	5.06267e-50	Q7TPR4	2.28102e+06	3.72099e+06	2.37389e+06	1.22283e+06	1.70609e+06
_ALDFIASK_.1	Actn1	Q7TPR4	Alpha-actinin-1	5.06267e-50	Q7TPR4	13872.5	50916.6	8538.83	4308.73	19116.2
_DLLLDPAWEK_.2	Actn1	Q7TPR4	Alpha-actinin-1	5.06267e-50	Q7TPR4	812973	1.16284e+06	1.53622e+06	16438.4	489364
_AGTQIENIEEDFR_.2	Actn1	Q7TPR4	Alpha-actinin-1	5.06267e-50	Q7TPR4	1.03136e+06	1.8599e+06	382152	69963.7	537833
_C[Carbamidomethyl (C)]QLEINFNTLQTK_.2	Actn1	Q7TPR4	Alpha-actinin-1	5.06267e-50	Q7TPR4	470064	1.01547e+06	501290	529675	612205
_TINEVENQILTR_.2	Actn1	Q7TPR4	Alpha-actinin-1	5.06267e-50	Q7TPR4	599678	419927	574651	625542	817657
_TINEVENQILTR_.3	Actn1	Q7TPR4	Alpha-actinin-1	5.06267e-50	Q7TPR4	8842.76	4375.71	8933.98	19160.4	17451.4
_TIPWLENR_.2	Actn1	Q7TPR4	Alpha-actinin-1	5.06267e-50	Q7TPR4	384613	941629	470532	119624	551250
_LSNRPAFMPSEGR_.3	Actn1	Q7TPR4	Alpha-actinin-1	5.06267e-50	Q7TPR4	363254	329512	372823	501811	558944
_LSNRPAFM[Oxidation (M)]PSEGR_.3	Actn1	Q7TPR4	Alpha-actinin-1	5.06267e-50	Q7TPR4	57099.4	26405.1	51651.9	49346.3	48990
_LVSIGAEEIVDGNVK_.2	Actn1	Q7TPR4	Alpha-actinin-1	5.06267e-50	Q7TPR4	377705	663726	363306	163704	441188
_VGWEQLLTTIAR_.2	Actn1	Q7TPR4	Alpha-actinin-1	5.06267e-50	Q7TPR4	271698	192852	622448	318148	296504
_LAILGIHNEVSK_.3	Actn1	Q7TPR4	Alpha-actinin-1	5.06267e-50	Q7TPR4	223925	160497	201492	219161	307884
_LAILGIHNEVSK_.2	Actn1	Q7TPR4	Alpha-actinin-1	5.06267e-50	Q7TPR4	30639.2	27248.8	20430.2	36090.6	50605.7
_GYEEWLLNEIR_.2	Actn1	Q7TPR4	Alpha-actinin-1	5.06267e-50	Q7TPR4	162042	309670	118026	50984.8	238083
_GYEEWLLNEIR_.3	Actn1	Q7TPR4	Alpha-actinin-1	5.06267e-50	Q7TPR4	9137.01	21156.6	3871.74	3157.6	17884.3
_HRPELIDYGK_.3	Actn1	Q7TPR4	Alpha-actinin-1	5.06267e-50	Q7TPR4	154009	126694	160286	178899	260854
_MLDAEDIVGTARPDEK_.3	Actn1	Q7TPR4	Alpha-actinin-1	5.06267e-50	Q7TPR4	106880	108447	123076	142492	221000
_GISQEQMNEFR_.2	Actn1	Q7TPR4	Alpha-actinin-1	5.06267e-50	Q7TPR4	105772	107155	79100.7	145591	172844
_GISQEQM[Oxidation (M)]NEFR_.2	Actn1	Q7TPR4	Alpha-actinin-1	5.06267e-50	Q7TPR4	21003.5	10570.5	10882.7	20204.7	24575.4
_DGLGFC[Carbamidomethyl (C)]ALIHR_.3	Actn1	Q7TPR4	Alpha-actinin-1	5.06267e-50	Q7TPR4	81270.1	83307.1	95685	58076.5	369119
_ILAGDKNYITEDELR_.3	Actn1	Q7TPR4	Alpha-actinin-1	5.06267e-50	Q7TPR4	93850.2	101452	141942	162792	175214
_HEAFESDLAAHQDR_.3	Actn1	Q7TPR4	Alpha-actinin-1	5.06267e-50	Q7TPR4	147494	269528	114149	40120.7	93763.8
_KTFTAWC[Carbamidomethyl (C)]NSHLR_.3	Actn1	Q7TPR4	Alpha-actinin-1	5.06267e-50	Q7TPR4	66971.4	268188	63785.6	124499	136302
_NYITEDELR_.2	Actn1	Q7TPR4	Alpha-actinin-1	5.06267e-50	Q7TPR4	185900	123571	119737	23108.4	197395
_IMSIVDPNR_.2	Actn1	Q7TPR4	Alpha-actinin-1	5.06267e-50	Q7TPR4	118653	107782	85027.8	37272.4	217157
_EGLLLWC[Carbamidomethyl (C)]QR_.2	Actn1	Q7TPR4	Alpha-actinin-1	5.06267e-50	Q7TPR4	66428.4	221115	83669.7	51581.2	127801
_ETADTDTADQVMASFK_.2	Actn1	Q7TPR4	Alpha-actinin-1	5.06267e-50	Q7TPR4	77498.7	71342.3	58620.6	57092.9	125193
_IDQLEC[Carbamidomethyl (C)]DHQLIQEALIFDNK_.3	Actn1	Q7TPR4	Alpha-actinin-1	5.06267e-50	Q7TPR4	67518.8	52431.9	72036.7	69429.7	124147
_QKDYETATLSEIK_.3	Actn1	Q7TPR4	Alpha-actinin-1	5.06267e-50	Q7TPR4	59910.2	51101.5	59759.8	97364.6	74794
_QKDYETATLSEIK_.2	Actn1	Q7TPR4	Alpha-actinin-1	5.06267e-50	Q7TPR4	4232.01	4211.79	2520.86	2224.14	9197.64
_IC[Carbamidomethyl (C)]DQWDNLGALTQK_.2	Actn1	Q7TPR4	Alpha-actinin-1	5.06267e-50	Q7TPR4	49709	38424	55705.8	56685.2	88172.3
_DDPLTNLNTAFDVAER_.2	Actn1	Q7TPR4	Alpha-actinin-1	5.06267e-50	Q7TPR4	38880.2	25863.9	58762.2	18640.8	53358.5
_DDPLTNLNTAFDVAER_.3	Actn1	Q7TPR4	Alpha-actinin-1	5.06267e-50	Q7TPR4	10883.8	6617.79	4591.75	2066.04	18484.3
_KDDPLTNLNTAFDVAER_.3	Actn1	Q7TPR4	Alpha-actinin-1	5.06267e-50	Q7TPR4	43844.2	28843.9	44674.5	39075.1	77893.4
_ASFNHFDR_.2	Actn1	Q7TPR4	Alpha-actinin-1	5.06267e-50	Q7TPR4	26809.7	32115.4	73984.9	28449.5	25712.2
_KAGTQIENIEEDFRDGLK_.3	Actn1	Q7TPR4	Alpha-actinin-1	5.06267e-50	Q7TPR4	19072.1	70308.8	24913.9	8987.05	20916.7
_MVSDINNAWGC[Carbamidomethyl (C)]LEQAEK_.2	Actn1	Q7TPR4	Alpha-actinin-1	5.06267e-50	Q7TPR4	28052	28387.3	15763.8	5769.04	27832
_M[Oxidation (M)]VSDINNAWGC[Carbamidomethyl (C)]LEQAEK_.2	Actn1	Q7TPR4	Alpha-actinin-1	5.06267e-50	Q7TPR4	5891.45	6692.75	3638.65	7049.59	6892.02
_AC[Carbamidomethyl (C)]LISLGYDIGNDPQGEAEFAR_.3	Actn1	Q7TPR4	Alpha-actinin-1	5.06267e-50	Q7TPR4	18486.9	12596.4	44.7929	13653.1	51452.9
_QFGAQANVIGPWIQTK_.2	Actn1	Q7TPR4	Alpha-actinin-1	5.06267e-50	Q7TPR4	5974.26	12271.1	12735.2	29993.2	27256.5
_VLAVNQENEQLMEDYEK_.3	Actn1	Q7TPR4	Alpha-actinin-1	5.06267e-50	Q7TPR4	15608.4	7121.5	18108.8	2076.87	43313.3
_AIMTYVSSFYHAFSGAQK_.3	Actn1	Q7TPR4	Alpha-actinin-1	5.06267e-50	Q7TPR4	4013.59	15497.2	2978.11	25882.4	18165.1
_FAIQDISVEETSAK_.2	Actn1	Q7TPR4	Alpha-actinin-1	5.06267e-50	Q7TPR4	1.43838e+06	2.62549e+06	1144829	331205	1.11257e+06
_FAIQDISVEETSAK_.3	Actn1	Q7TPR4	Alpha-actinin-1	5.06267e-50	Q7TPR4	38380.3	102190	40247.9	7653.58	34663.2
_KHEAFESDLAAHQDR_.4	Actn1	Q7TPR4	Alpha-actinin-1	5.06267e-50	Q7TPR4	304235	484907	183298	29897.8	208301
_KHEAFESDLAAHQDR_.2	Actn1	Q7TPR4	Alpha-actinin-1	5.06267e-50	Q7TPR4	13854.9	26160.7	2040.6	29732.3	26680.3
_AGTQIENIEEDFRDGLK_.3	Actn1	Q7TPR4	Alpha-actinin-1	5.06267e-50	Q7TPR4	154057	459747	219057	83356.7	129630
_AGTQIENIEEDFRDGLK_.2	Actn1	Q7TPR4	Alpha-actinin-1	5.06267e-50	Q7TPR4	9443.98	23753.5	6907.67	16612.9	12068.6
_KAGTQIENIEEDFR_.2	Actn1	Q7TPR4	Alpha-actinin-1	5.06267e-50	Q7TPR4	78231.4	169864	42372.1	51994.7	78886.2
_ILAGDKNYITEDELRR_.3	Actn1	Q7TPR4	Alpha-actinin-1	5.06267e-50	Q7TPR4	2438.17	1149.19	1893.54	201159	3485.82
_ILAGDKNYITEDELRR_.4	Actn1	Q7TPR4	Alpha-actinin-1	5.06267e-50	Q7TPR4	215.504	793.904	5517.17	143574	4441.81
_ISIEMHGTLEDQLSHLR_.4	Actn1	Q7TPR4	Alpha-actinin-1	5.06267e-50	Q7TPR4	13130.8	17164	386.779	31678.6	18053.5
_ISIEMHGTLEDQLSHLR_.3	Actn1	Q7TPR4	Alpha-actinin-1	5.06267e-50	Q7TPR4	17342.9	23404	2663.02	41083.2	28718.6
_VEQIAAIAQELNELDYYDSPSVNAR_.3	Actn1	Q7TPR4	Alpha-actinin-1	5.06267e-50	Q7TPR4	44911.5	18858.6	7522.78	904.249	47302.1
_LMLLLEVISGER_.2	Actn1	Q7TPR4	Alpha-actinin-1	5.06267e-50	Q7TPR4	23885.7	57252	21.0567	13201.1	5841.41
_DHSGTLGPEEFK_.3	Actn1	Q7TPR4	Alpha-actinin-1	5.06267e-50	Q7TPR4	4528.28	5771.72	1777.14	1.43716	7056.88
_VPENTM[Oxidation (M)]HAMQQK_.3	Actn1	Q7TPR4	Alpha-actinin-1	5.06267e-50	Q7TPR4	1	109.846	2936.77	1	370.069
_VPENTMHAM[Oxidation (M)]QQK_.3	Actn1	Q7TPR4	Alpha-actinin-1	5.06267e-50	Q7TPR4	192.236	1855.96	113.831	210.474	420.783
_LRKDDPLTNLNTAFDVAER_.3	Actn1	Q7TPR4	Alpha-actinin-1	5.06267e-50	Q7TPR4	10434.8	15621.4	13107.7	68291.6	19695.6
_LRKDDPLTNLNTAFDVAER_.4	Actn1	Q7TPR4	Alpha-actinin-1	5.06267e-50	Q7TPR4	748.291	2315.66	516.099	69230.8	511.29
_LLETIDQLYLEYAKR_.3	Actn1	Q7TPR4	Alpha-actinin-1	5.06267e-50	Q7TPR4	1.45292	337.05	3.83117	34678	985.647
_GSQGPP[Oxidation (P)]GPIGPP[Oxidation (P)]GLIGEQGIP[Oxidation (P)]GPR_.3	Col6a3	E9PWQ3	Protein Col6a3	5.35947e-50	E9PWQ3	2.56637e+06	1.65689e+06	3.51979e+06	3.25493e+06	1.43761e+06
_GSQGPP[Oxidation (P)]GPIGPP[Oxidation (P)]GLIGEQGIPGP[Oxidation (P)]R_.3	Col6a3	E9PWQ3	Protein Col6a3	5.35947e-50	E9PWQ3	2.5298e+06	1.63305e+06	3493837	3.22028e+06	1.41482e+06
_GSQGPPGP[Oxidation (P)]IGPP[Oxidation (P)]GLIGEQGIP[Oxidation (P)]GPR_.3	Col6a3	E9PWQ3	Protein Col6a3	5.35947e-50	E9PWQ3	2.09305e+06	1.34764e+06	2628949	2.65947e+06	1.16987e+06
_GSQGPP[Oxidation (P)]GPIGPP[Oxidation (P)]GLIGEQGIPGP[Oxidation (P)]R_.2	Col6a3	E9PWQ3	Protein Col6a3	5.35947e-50	E9PWQ3	344414	260398	260433	375951	205880
_GSQGPP[Oxidation (P)]GPIGPP[Oxidation (P)]GLIGEQGIP[Oxidation (P)]GPR_.2	Col6a3	E9PWQ3	Protein Col6a3	5.35947e-50	E9PWQ3	344414	260398	260433	375951	205880
_GSQGPPGPIGPP[Oxidation (P)]GLIGEQGIPGP[Oxidation (P)]R_.3	Col6a3	E9PWQ3	Protein Col6a3	5.35947e-50	E9PWQ3	272579	183527	397164	352431	147980
_GSQGPPGPIGPP[Oxidation (P)]GLIGEQGIP[Oxidation (P)]GPR_.3	Col6a3	E9PWQ3	Protein Col6a3	5.35947e-50	E9PWQ3	222313	137226	314944	303398	80242.7
_GSQGPPGP[Oxidation (P)]IGPP[Oxidation (P)]GLIGEQGIP[Oxidation (P)]GPR_.2	Col6a3	E9PWQ3	Protein Col6a3	5.35947e-50	E9PWQ3	190959	148481	138524	225953	125042
_GSQGPPGP[Oxidation (P)]IGP[Oxidation (P)]P[Oxidation (P)]GLIGEQGIP[Oxidation (P)]GPR_.3	Col6a3	E9PWQ3	Protein Col6a3	5.35947e-50	E9PWQ3	87764	63643.6	123168	146145	58853.4
_GSQGPP[Oxidation (P)]GP[Oxidation (P)]IGPP[Oxidation (P)]GLIGEQGIP[Oxidation (P)]GPR_.3	Col6a3	E9PWQ3	Protein Col6a3	5.35947e-50	E9PWQ3	94264.1	64182	141141	119156	28972.5
_GSQGPPGP[Oxidation (P)]IGP[Oxidation (P)]P[Oxidation (P)]GLIGEQGIPGP[Oxidation (P)]R_.3	Col6a3	E9PWQ3	Protein Col6a3	5.35947e-50	E9PWQ3	87530.8	59714.3	127250	109785	28207.9
_GSQGPP[Oxidation (P)]GPIGP[Oxidation (P)]P[Oxidation (P)]GLIGEQGIP[Oxidation (P)]GPR_.3	Col6a3	E9PWQ3	Protein Col6a3	5.35947e-50	E9PWQ3	76015.7	45616.3	95971.1	102032	43577.7
_GSQGPP[Oxidation (P)]GPIGP[Oxidation (P)]P[Oxidation (P)]GLIGEQGIPGP[Oxidation (P)]R_.3	Col6a3	E9PWQ3	Protein Col6a3	5.35947e-50	E9PWQ3	62671.6	41843.1	98234.8	104312	46327.2
_GSQGPP[Oxidation (P)]GP[Oxidation (P)]IGPP[Oxidation (P)]GLIGEQGIPGP[Oxidation (P)]R_.3	Col6a3	E9PWQ3	Protein Col6a3	5.35947e-50	E9PWQ3	48133.4	57631	105719	80725.1	23353.8
_LSDAGITPLFLTSQEDR_.2	Col6a3	E9PWQ3	Protein Col6a3	5.35947e-50	E9PWQ3	2.78622e+06	1.97422e+06	5929914	2.68163e+06	1.72289e+06
_LSDAGITPLFLTSQEDR_.3	Col6a3	E9PWQ3	Protein Col6a3	5.35947e-50	E9PWQ3	540896	396935	1.15896e+06	659648	342167
_SSDAVAGPASSLK_.2	Col6a3	E9PWQ3	Protein Col6a3	5.35947e-50	E9PWQ3	3.58115e+06	2.50305e+06	3.66745e+06	3.79716e+06	1.96553e+06
_VPQIAFVITGGK_.2	Col6a3	E9PWQ3	Protein Col6a3	5.35947e-50	E9PWQ3	3.37426e+06	2555933	5.21534e+06	2.35222e+06	1.95505e+06
_ELGTIQQVISER_.2	Col6a3	E9PWQ3	Protein Col6a3	5.35947e-50	E9PWQ3	3.33858e+06	2.42918e+06	4.16812e+06	3.35356e+06	1.58204e+06
_VDIILNR_.2	Col6a3	E9PWQ3	Protein Col6a3	5.35947e-50	E9PWQ3	3.45253e+06	2.21174e+06	3905280	3.3851e+06	1.56667e+06
_QFGVAPLTIAR_.2	Col6a3	E9PWQ3	Protein Col6a3	5.35947e-50	E9PWQ3	2.96213e+06	2.07248e+06	4.10245e+06	3098911	1437373
_SQSSVLEAIR_.2	Col6a3	E9PWQ3	Protein Col6a3	5.35947e-50	E9PWQ3	3.45282e+06	2.33268e+06	3.48141e+06	1987076	1.5993e+06
_AEILNLVK_.2	Col6a3	E9PWQ3	Protein Col6a3	5.35947e-50	E9PWQ3	3.25162e+06	2189800	3.81648e+06	1.73074e+06	1.77845e+06
_AEILNLVK_.1	Col6a3	E9PWQ3	Protein Col6a3	5.35947e-50	E9PWQ3	10871.4	11689	5280.07	6734.63	10464.4
_GGPGQPGFEGEQGTR_.2	Col6a3	E9PWQ3	Protein Col6a3	5.35947e-50	E9PWQ3	1.66458e+06	1.28647e+06	1.99504e+06	1.95038e+06	1053074
_GGPGQP[Oxidation (P)]GFEGEQGTR_.2	Col6a3	E9PWQ3	Protein Col6a3	5.35947e-50	E9PWQ3	855629	611636	852544	1.01651e+06	582185
_VFAVGVR_.2	Col6a3	E9PWQ3	Protein Col6a3	5.35947e-50	E9PWQ3	2.77918e+06	2.12547e+06	3.36558e+06	2.16719e+06	1.25227e+06
_IGDLQSQIVSLLK_.2	Col6a3	E9PWQ3	Protein Col6a3	5.35947e-50	E9PWQ3	2.19656e+06	1.42626e+06	4775785	2215959	1.00839e+06
_IGDLQSQIVSLLK_.3	Col6a3	E9PWQ3	Protein Col6a3	5.35947e-50	E9PWQ3	6976.47	8354.08	15333.9	8223.91	4421.26
_SQRPYVLTADTLK_.3	Col6a3	E9PWQ3	Protein Col6a3	5.35947e-50	E9PWQ3	1.92498e+06	1.51261e+06	2929626	3.59865e+06	998773
_SQRPYVLTADTLK_.2	Col6a3	E9PWQ3	Protein Col6a3	5.35947e-50	E9PWQ3	48213.2	54627.1	89375.1	150518	36732.2
_ISC[Carbamidomethyl (C)]SGNQLPTVR_.2	Col6a3	E9PWQ3	Protein Col6a3	5.35947e-50	E9PWQ3	2.52735e+06	1.90436e+06	3.05487e+06	2.49721e+06	1.21733e+06
_ALEFVAR_.2	Col6a3	E9PWQ3	Protein Col6a3	5.35947e-50	E9PWQ3	2487950	1.70108e+06	2945196	2.80424e+06	1096524
_NAGPEFQYIR_.2	Col6a3	E9PWQ3	Protein Col6a3	5.35947e-50	E9PWQ3	2.51799e+06	1.74856e+06	2.94815e+06	2431709	1.32593e+06
_FASEIVDTVYEDGDSIR_.3	Col6a3	E9PWQ3	Protein Col6a3	5.35947e-50	E9PWQ3	1.26019e+06	855286	1514775	1233756	773541
_FASEIVDTVYEDGDSIR_.2	Col6a3	E9PWQ3	Protein Col6a3	5.35947e-50	E9PWQ3	1.30784e+06	785275	1248884	961840	746428
_DSFQEVLR_.2	Col6a3	E9PWQ3	Protein Col6a3	5.35947e-50	E9PWQ3	2.41834e+06	1.72034e+06	2.99923e+06	2192937	1235363
_VALVQYSDR_.2	Col6a3	E9PWQ3	Protein Col6a3	5.35947e-50	E9PWQ3	2.17321e+06	1.71247e+06	2.69109e+06	2749262	1.1518e+06
_IIEELDVKPDGTR_.3	Col6a3	E9PWQ3	Protein Col6a3	5.35947e-50	E9PWQ3	2.198e+06	1545979	2542611	1.80039e+06	972580
_IIEELDVKPDGTR_.2	Col6a3	E9PWQ3	Protein Col6a3	5.35947e-50	E9PWQ3	158287	169750	139824	113815	112524
_SDDEVDDSAVELK_.2	Col6a3	E9PWQ3	Protein Col6a3	5.35947e-50	E9PWQ3	2.77317e+06	1.92216e+06	2.85814e+06	740255	1.35484e+06
_ISLSPEYVYSVSTFR_.2	Col6a3	E9PWQ3	Protein Col6a3	5.35947e-50	E9PWQ3	1.42426e+06	1.14658e+06	1.9599e+06	1.77657e+06	789840
_ISLSPEYVYSVSTFR_.3	Col6a3	E9PWQ3	Protein Col6a3	5.35947e-50	E9PWQ3	465138	421682	657694	683070	271955
_EELSSLKPILTPSTGAGVGSK_.3	Col6a3	E9PWQ3	Protein Col6a3	5.35947e-50	E9PWQ3	2.70862e+06	1.88928e+06	2.97944e+06	438299	1.25444e+06
_EELSSLKPILTPSTGAGVGSK_.2	Col6a3	E9PWQ3	Protein Col6a3	5.35947e-50	E9PWQ3	87614.9	72539.3	57913.8	7650.99	57242.1
_HAQVISSSGIVSLGIGDR_.3	Col6a3	E9PWQ3	Protein Col6a3	5.35947e-50	E9PWQ3	1984869	1.45609e+06	2.34279e+06	2.13257e+06	968347
_HAQVISSSGIVSLGIGDR_.2	Col6a3	E9PWQ3	Protein Col6a3	5.35947e-50	E9PWQ3	147642	112980	102826	120184	83035.3
_VAVVTYNNEVTTEIR_.2	Col6a3	E9PWQ3	Protein Col6a3	5.35947e-50	E9PWQ3	2216600	1.42545e+06	2418382	1532690	1.15076e+06
_LLVLITGGK_.2	Col6a3	E9PWQ3	Protein Col6a3	5.35947e-50	E9PWQ3	1.99642e+06	1.48095e+06	1.80348e+06	1.90715e+06	833311
_IEDGVPQHLVLFLGGK_.3	Col6a3	E9PWQ3	Protein Col6a3	5.35947e-50	E9PWQ3	1.50259e+06	1.08183e+06	2431909	2.16785e+06	833958
_LLTPITTLTSQQIHQILASTR_.3	Col6a3	E9PWQ3	Protein Col6a3	5.35947e-50	E9PWQ3	1.64475e+06	1.21786e+06	2.74289e+06	1.00994e+06	901362
_LLTPITTLTSQQIHQILASTR_.2	Col6a3	E9PWQ3	Protein Col6a3	5.35947e-50	E9PWQ3	24519	17835	5018.15	10731.8	12505.8
_QQSLETAMSFVAR_.2	Col6a3	E9PWQ3	Protein Col6a3	5.35947e-50	E9PWQ3	997189	761943	1.36904e+06	906023	637920
_QQSLETAMSFVAR_.3	Col6a3	E9PWQ3	Protein Col6a3	5.35947e-50	E9PWQ3	397030	257097	573431	390198	252393
_QQSLETAM[Oxidation (M)]SFVAR_.2	Col6a3	E9PWQ3	Protein Col6a3	5.35947e-50	E9PWQ3	127325	76930.6	155640	108770	54053.3
_DVVFLIDGSR_.2	Col6a3	E9PWQ3	Protein Col6a3	5.35947e-50	E9PWQ3	1.46965e+06	977737	1.97484e+06	1.83241e+06	671411
_DQNVFVSQK_.2	Col6a3	E9PWQ3	Protein Col6a3	5.35947e-50	E9PWQ3	1.71057e+06	1.22081e+06	2.1154e+06	890431	882604
_DQNVFVSQK_.1	Col6a3	E9PWQ3	Protein Col6a3	5.35947e-50	E9PWQ3	7981.76	11437.2	6668.28	3437.05	7037.47
_SVEDAQDVSLALTQK_.2	Col6a3	E9PWQ3	Protein Col6a3	5.35947e-50	E9PWQ3	1.63013e+06	1.01319e+06	2.01174e+06	1.2764e+06	770588
_QIIDAINK_.2	Col6a3	E9PWQ3	Protein Col6a3	5.35947e-50	E9PWQ3	1.64284e+06	1.24802e+06	2.01511e+06	870507	798123
_QIIDAINK_.1	Col6a3	E9PWQ3	Protein Col6a3	5.35947e-50	E9PWQ3	8358	8433.34	5472.58	8146.22	4495.11
_KDVVFLIDGSR_.3	Col6a3	E9PWQ3	Protein Col6a3	5.35947e-50	E9PWQ3	1.06659e+06	718873	1125276	1317591	499957
_KDVVFLIDGSR_.2	Col6a3	E9PWQ3	Protein Col6a3	5.35947e-50	E9PWQ3	422880	329093	383941	477276	228753
_TRPEFYLNSHMDQQGVISAIR_.4	Col6a3	E9PWQ3	Protein Col6a3	5.35947e-50	E9PWQ3	788991	737880	606313	1.00984e+06	582711
_TRPEFYLNSHM[Oxidation (M)]DQQGVISAIR_.4	Col6a3	E9PWQ3	Protein Col6a3	5.35947e-50	E9PWQ3	549819	304515	695174	412383	216447
_TRPEFYLNSHM[Oxidation (M)]DQQGVISAIR_.3	Col6a3	E9PWQ3	Protein Col6a3	5.35947e-50	E9PWQ3	105304	109898	97446	115087	65603
_VVIHFTDGADGDMADLYR_.3	Col6a3	E9PWQ3	Protein Col6a3	5.35947e-50	E9PWQ3	1.00256e+06	866958	881477	1.77665e+06	834266
_VVIHFTDGADGDM[Oxidation (M)]ADLYR_.3	Col6a3	E9PWQ3	Protein Col6a3	5.35947e-50	E9PWQ3	172572	65176.6	150110	160705	55550.5
_VVIHFTDGADGDMADLYR_.2	Col6a3	E9PWQ3	Protein Col6a3	5.35947e-50	E9PWQ3	63128.6	51388.7	38666.4	112242	55910.6
_VVIHFTDGADGDM[Oxidation (M)]ADLYR_.2	Col6a3	E9PWQ3	Protein Col6a3	5.35947e-50	E9PWQ3	14715.1	6418.8	8554.3	13532.7	6715.69
_SALLDSIQNLQVALTSK_.2	Col6a3	E9PWQ3	Protein Col6a3	5.35947e-50	E9PWQ3	810086	354946	2319109	553354	354422
_SALLDSIQNLQVALTSK_.3	Col6a3	E9PWQ3	Protein Col6a3	5.35947e-50	E9PWQ3	315197	227345	541963	269104	163614
_MEFPLNAHFSK_.3	Col6a3	E9PWQ3	Protein Col6a3	5.35947e-50	E9PWQ3	1.33705e+06	1.03444e+06	1.3678e+06	82580.4	628574
_M[Oxidation (M)]EFPLNAHFSK_.2	Col6a3	E9PWQ3	Protein Col6a3	5.35947e-50	E9PWQ3	86942.6	40499.1	69208.7	1741.44	24049.2
_MEFPLNAHFSK_.2	Col6a3	E9PWQ3	Protein Col6a3	5.35947e-50	E9PWQ3	233589	196263	224516	3682.84	128139
_ALNLGYALDYALR_.2	Col6a3	E9PWQ3	Protein Col6a3	5.35947e-50	E9PWQ3	998584	622010	1.07425e+06	1.09767e+06	495517
_ALNLGYALDYALR_.3	Col6a3	E9PWQ3	Protein Col6a3	5.35947e-50	E9PWQ3	218462	139378	241594	269716	122182
_GFMYDRPLR_.3	Col6a3	E9PWQ3	Protein Col6a3	5.35947e-50	E9PWQ3	411109	513824	805824	919157	327948
_GFM[Oxidation (M)]YDRPLR_.3	Col6a3	E9PWQ3	Protein Col6a3	5.35947e-50	E9PWQ3	421618	522256	492179	461748	174002
_GFMYDRPLR_.2	Col6a3	E9PWQ3	Protein Col6a3	5.35947e-50	E9PWQ3	9925.13	13592.6	18228.5	22762.9	9842.49
_DFVTNLVNSLDVGSDNIR_.3	Col6a3	E9PWQ3	Protein Col6a3	5.35947e-50	E9PWQ3	242870	139953	2.77135e+06	213316	97479.8
_DFVTNLVNSLDVGSDNIR_.2	Col6a3	E9PWQ3	Protein Col6a3	5.35947e-50	E9PWQ3	143792	56528.6	1.27475e+06	75280.5	37519.8
_AEQGSGPVSGEKDVVFLIDGSEGVR_.3	Col6a3	E9PWQ3	Protein Col6a3	5.35947e-50	E9PWQ3	734274	568376	1.03999e+06	1.3679e+06	505960
_AEQGSGPVSGEKDVVFLIDGSEGVR_.4	Col6a3	E9PWQ3	Protein Col6a3	5.35947e-50	E9PWQ3	84012.1	62121.3	165483	166524	52671.7
_VGIEHLLR_.2	Col6a3	E9PWQ3	Protein Col6a3	5.35947e-50	E9PWQ3	933505	719230	1.20528e+06	1.12678e+06	514729
_NNLFTSSAGHR_.3	Col6a3	E9PWQ3	Protein Col6a3	5.35947e-50	E9PWQ3	650620	391711	647573	844070	346631
_NNLFTSSAGHR_.2	Col6a3	E9PWQ3	Protein Col6a3	5.35947e-50	E9PWQ3	236420	205805	259960	463142	174442
_IAEGVPQLLIVLTAEPSGDDVR_.3	Col6a3	E9PWQ3	Protein Col6a3	5.35947e-50	E9PWQ3	794732	392134	2.29559e+06	193090	260449
_IAEGVPQLLIVLTAEPSGDDVR_.2	Col6a3	E9PWQ3	Protein Col6a3	5.35947e-50	E9PWQ3	43634.3	17273.5	135325	11239.8	14548.7
_TDLQTITNDPR_.2	Col6a3	E9PWQ3	Protein Col6a3	5.35947e-50	E9PWQ3	1.36667e+06	876912	1.31011e+06	150811	432298
_GDSVDQC[Carbamidomethyl (C)]ALIQSIR_.2	Col6a3	E9PWQ3	Protein Col6a3	5.35947e-50	E9PWQ3	869381	352880	671290	251778	351918
_GDSVDQC[Carbamidomethyl (C)]ALIQSIR_.3	Col6a3	E9PWQ3	Protein Col6a3	5.35947e-50	E9PWQ3	277735	221676	384183	130320	179500
_NHFVPEAGSR_.3	Col6a3	E9PWQ3	Protein Col6a3	5.35947e-50	E9PWQ3	304651	79612.7	1.08268e+06	402192	153151
_NHFVPEAGSR_.2	Col6a3	E9PWQ3	Protein Col6a3	5.35947e-50	E9PWQ3	165104	52797.4	759732	292256	105871
_MEFPLNAHFSKDEVQNAVR_.4	Col6a3	E9PWQ3	Protein Col6a3	5.35947e-50	E9PWQ3	359438	663014	666445	454992	257129
_MEFPLNAHFSKDEVQNAVR_.3	Col6a3	E9PWQ3	Protein Col6a3	5.35947e-50	E9PWQ3	60774	98552.6	224575	141017	78593.3
_M[Oxidation (M)]EFPLNAHFSKDEVQNAVR_.4	Col6a3	E9PWQ3	Protein Col6a3	5.35947e-50	E9PWQ3	19432.5	17470.5	89245.6	38746.6	17835.7
_IEDNVQQFLVLLVAGR_.3	Col6a3	E9PWQ3	Protein Col6a3	5.35947e-50	E9PWQ3	227527	109216	1682976	139389	43569
_IEDNVQQFLVLLVAGR_.2	Col6a3	E9PWQ3	Protein Col6a3	5.35947e-50	E9PWQ3	110267	44470.2	719787	58273.3	17367.4
_GPIGSIGPK_.2	Col6a3	E9PWQ3	Protein Col6a3	5.35947e-50	E9PWQ3	923933	654711	943799	279709	339441
_GDRGP[Oxidation (P)]IGSIGP[Oxidation (P)]KGISGEDGYR_.3	Col6a3	E9PWQ3	Protein Col6a3	5.35947e-50	E9PWQ3	1039763	624181	913289	96873.4	417842
_NNFPYVR_.2	Col6a3	E9PWQ3	Protein Col6a3	5.35947e-50	E9PWQ3	769203	448094	826113	484608	439627
_SELLAHLR_.2	Col6a3	E9PWQ3	Protein Col6a3	5.35947e-50	E9PWQ3	693545	435677	707944	625284	479609
_DGIP[Oxidation (P)]GSP[Oxidation (P)]GDPGK_.2	Col6a3	E9PWQ3	Protein Col6a3	5.35947e-50	E9PWQ3	652916	381265	562186	45584.7	293707
_DGIP[Oxidation (P)]GSPGDPGK_.2	Col6a3	E9PWQ3	Protein Col6a3	5.35947e-50	E9PWQ3	268465	213806	313647	17128.9	157326
_IVEYLDIGFDTTR_.2	Col6a3	E9PWQ3	Protein Col6a3	5.35947e-50	E9PWQ3	675250	454600	168141	842539	369708
_IVEYLDIGFDTTR_.3	Col6a3	E9PWQ3	Protein Col6a3	5.35947e-50	E9PWQ3	53454.1	36406.1	5400.72	72410.5	30822.4
_AAVLDAVK_.2	Col6a3	E9PWQ3	Protein Col6a3	5.35947e-50	E9PWQ3	679020	441384	586338	587727	341303
_FKGGSPLNTGR_.3	Col6a3	E9PWQ3	Protein Col6a3	5.35947e-50	E9PWQ3	138385	132154	278574	985150	122857
_FKGGSPLNTGR_.2	Col6a3	E9PWQ3	Protein Col6a3	5.35947e-50	E9PWQ3	52969.4	64864.3	120491	517393	63425.6
_VAVFFSNKPTR_.3	Col6a3	E9PWQ3	Protein Col6a3	5.35947e-50	E9PWQ3	449019	513546	734254	438997	340361
_GYP[Oxidation (P)]GDEGGPGER_.2	Col6a3	E9PWQ3	Protein Col6a3	5.35947e-50	E9PWQ3	663793	269219	1.05451e+06	520.045	415696
_VGLVQYNSDPTDEFFLR_.2	Col6a3	E9PWQ3	Protein Col6a3	5.35947e-50	E9PWQ3	345491	253702	794458	295103	269760
_VGLVQYNSDPTDEFFLR_.3	Col6a3	E9PWQ3	Protein Col6a3	5.35947e-50	E9PWQ3	66712.4	43291.5	155497	62828.7	46826.7
_VSVMANTPSGPVEAFDFAEYQPELFEK_.3	Col6a3	E9PWQ3	Protein Col6a3	5.35947e-50	E9PWQ3	140022	122139	175663	372415	138438
_VSVM[Oxidation (M)]ANTPSGPVEAFDFAEYQPELFEK_.3	Col6a3	E9PWQ3	Protein Col6a3	5.35947e-50	E9PWQ3	154050	65766.3	206103	211041	74308.5
_VSVMANTP[Oxidation (P)]SGPVEAFDFAEYQPELFEK_.3	Col6a3	E9PWQ3	Protein Col6a3	5.35947e-50	E9PWQ3	47348.8	38474.7	89245.5	72819.2	40061.8
_VSVMANTPSGPVEAFDFAEYQPELFEK_.2	Col6a3	E9PWQ3	Protein Col6a3	5.35947e-50	E9PWQ3	18131.3	25845.6	56886.5	57204.8	17282.4
_AELQHIATDDSLVFTVPEFR_.3	Col6a3	E9PWQ3	Protein Col6a3	5.35947e-50	E9PWQ3	496116	303015	178011	655191	358771
_DVVFLIDGSEGVR_.2	Col6a3	E9PWQ3	Protein Col6a3	5.35947e-50	E9PWQ3	729467	331677	467239	125879	327625
_AC[Carbamidomethyl (C)]NLEVILGFDGSR_.2	Col6a3	E9PWQ3	Protein Col6a3	5.35947e-50	E9PWQ3	557904	392470	304640	360196	304980
_RDLTDFLK_.2	Col6a3	E9PWQ3	Protein Col6a3	5.35947e-50	E9PWQ3	471996	296772	602017	234261	220236
_QASVFSFGLGAQAASR_.2	Col6a3	E9PWQ3	Protein Col6a3	5.35947e-50	E9PWQ3	376445	227956	351982	411910	238220
_QASVFSFGLGAQAASR_.3	Col6a3	E9PWQ3	Protein Col6a3	5.35947e-50	E9PWQ3	22573.7	14438.4	26504.4	39859.6	18011.3
_SGVLTFC[Carbamidomethyl (C)]VGTNR_.2	Col6a3	E9PWQ3	Protein Col6a3	5.35947e-50	E9PWQ3	281282	262778	257925	533294	222742
_DGIP[Oxidation (P)]GSPGDPGKDGGSGR_.3	Col6a3	E9PWQ3	Protein Col6a3	5.35947e-50	E9PWQ3	77974.6	111002	255298	277249	92088.9
_DGIPGSPGDP[Oxidation (P)]GKDGGSGR_.3	Col6a3	E9PWQ3	Protein Col6a3	5.35947e-50	E9PWQ3	15417.8	50013.2	157380	147931	31125.9
_DGIPGSP[Oxidation (P)]GDPGKDGGSGR_.3	Col6a3	E9PWQ3	Protein Col6a3	5.35947e-50	E9PWQ3	20612.3	35114.3	53864.7	57820.8	35828.2
_VGLVQFSDTPVTEFSLDTYQTK_.3	Col6a3	E9PWQ3	Protein Col6a3	5.35947e-50	E9PWQ3	198670	113165	326669	357997	181522
_VGLVQFSDTPVTEFSLDTYQTK_.2	Col6a3	E9PWQ3	Protein Col6a3	5.35947e-50	E9PWQ3	34609.2	18118.1	45349.7	52891.8	29089.2
_LLDFLSR_.2	Col6a3	E9PWQ3	Protein Col6a3	5.35947e-50	E9PWQ3	331062	169476	345042	250050	258294
_GGSGLNAGSALSYIHANHFTEAGGSR_.4	Col6a3	E9PWQ3	Protein Col6a3	5.35947e-50	E9PWQ3	136245	99498.9	167100	181190	93671.3
_GGSGLNAGSALSYIHANHFTEAGGSR_.3	Col6a3	E9PWQ3	Protein Col6a3	5.35947e-50	E9PWQ3	83212	90228	133347	179076	80473.3
_YPPSVVESDAADIVFLIDSSDAVKPDGIAHIR_.4	Col6a3	E9PWQ3	Protein Col6a3	5.35947e-50	E9PWQ3	244477	417795	30356.3	404540	123711
_LTLLGGPTPNTGAALEFVLR_.3	Col6a3	E9PWQ3	Protein Col6a3	5.35947e-50	E9PWQ3	142513	97471.7	171458	241262	73194.5
_LTLLGGPTPNTGAALEFVLR_.2	Col6a3	E9PWQ3	Protein Col6a3	5.35947e-50	E9PWQ3	83436.7	47040.8	133477	117759	35686.4
_LNIGPSK_.2	Col6a3	E9PWQ3	Protein Col6a3	5.35947e-50	E9PWQ3	157175	53098.5	602608	174076	74573.1
_EVLLGIVGDLTIAESNC[Carbamidomethyl (C)]PR_.3	Col6a3	E9PWQ3	Protein Col6a3	5.35947e-50	E9PWQ3	345338	177583	85711	88910.5	122080
_EVLLGIVGDLTIAESNC[Carbamidomethyl (C)]PR_.2	Col6a3	E9PWQ3	Protein Col6a3	5.35947e-50	E9PWQ3	85173.3	39299.2	30812.7	24752.3	26794.2
_PYVLTADTLK_.2	Col6a3	E9PWQ3	Protein Col6a3	5.35947e-50	E9PWQ3	322440	161752	295034	31672.3	121853
_SFGDLQEQILPYLVGVAQR_.3	Col6a3	E9PWQ3	Protein Col6a3	5.35947e-50	E9PWQ3	124555	77536.1	378325	229712	69128.5
_SFGDLQEQILPYLVGVAQR_.2	Col6a3	E9PWQ3	Protein Col6a3	5.35947e-50	E9PWQ3	11164.3	6356.05	7956.58	20027.7	6333.92
_NANPSELEQIVLSPAFILAAESLPK_.3	Col6a3	E9PWQ3	Protein Col6a3	5.35947e-50	E9PWQ3	101528	116162	230704	291517	60687.8
_NANPSELEQIVLSPAFILAAESLPK_.2	Col6a3	E9PWQ3	Protein Col6a3	5.35947e-50	E9PWQ3	8723.92	9483.43	13.8105	12980.1	4493.17
_NANPSELEQIVLSPAFILAAESLPK_.4	Col6a3	E9PWQ3	Protein Col6a3	5.35947e-50	E9PWQ3	286.523	581.903	48.7049	3334.8	408.944
_DIVFLVDGSSSLGPSNFNAIR_.2	Col6a3	E9PWQ3	Protein Col6a3	5.35947e-50	E9PWQ3	95901.4	94886.4	163976	105085	45487
_DIVFLVDGSSSLGPSNFNAIR_.3	Col6a3	E9PWQ3	Protein Col6a3	5.35947e-50	E9PWQ3	98315.7	60318.3	20408.4	50785.7	56321.4
_HIVLQPPAIVTQVMEVNKR_.4	Col6a3	E9PWQ3	Protein Col6a3	5.35947e-50	E9PWQ3	127707	108801	126439	168823	96030.9
_GDRGPIGSIGPK_.3	Col6a3	E9PWQ3	Protein Col6a3	5.35947e-50	E9PWQ3	62444.3	65604.6	161440	252219	52592
_VMLSFGPSGATP[Oxidation (P)]QPP[Oxidation (P)]GVDLP[Oxidation (P)]SPSRPEK_.2	Col6a3	E9PWQ3	Protein Col6a3	5.35947e-50	E9PWQ3	14376.2	285752	29534	41465.7	82989.1
_VMLSFGPSGATPQPPGVDLPSPSRPEK_.3	Col6a3	E9PWQ3	Protein Col6a3	5.35947e-50	E9PWQ3	24216.7	21958.6	25134.2	6975.68	10250.9
_VM[Oxidation (M)]LSFGPSGATPQPPGVDLPSPSRPEK_.3	Col6a3	E9PWQ3	Protein Col6a3	5.35947e-50	E9PWQ3	14132.8	2900.79	9667.16	1	684.876
_RDSFQEVLR_.3	Col6a3	E9PWQ3	Protein Col6a3	5.35947e-50	E9PWQ3	107484	100268	90574.4	66255.7	79418.1
_RDSFQEVLR_.2	Col6a3	E9PWQ3	Protein Col6a3	5.35947e-50	E9PWQ3	24026.8	17007.2	23597.2	19931.5	18269.5
_VEEGVPQVLVLISAGPSSDEIR_.3	Col6a3	E9PWQ3	Protein Col6a3	5.35947e-50	E9PWQ3	195973	83944.9	147033	19074.8	93812.1
_DSVVALK_.2	Col6a3	E9PWQ3	Protein Col6a3	5.35947e-50	E9PWQ3	175819	86311.3	92120.4	13592.1	74338.6
_IAEGVPQLLIVLTAEPSGDDVRGPSVVLK_.4	Col6a3	E9PWQ3	Protein Col6a3	5.35947e-50	E9PWQ3	563.326	960.885	2741.15	216363	1142.7
_IAEGVPQLLIVLTAEPSGDDVRGPSVVLK_.3	Col6a3	E9PWQ3	Protein Col6a3	5.35947e-50	E9PWQ3	31155.7	7943.45	30600.9	115261	8775.47
_GSIM[Oxidation (M)]ALAVGSK_.2	Col6a3	E9PWQ3	Protein Col6a3	5.35947e-50	E9PWQ3	107474	57879.5	114043	80085.4	28770.7
_SLDEVSQPAQELKR_.2	Col6a3	E9PWQ3	Protein Col6a3	5.35947e-50	E9PWQ3	28990	58358.3	55667.6	195556	30987.5
_TLTGTTEVHVNK_.3	Col6a3	E9PWQ3	Protein Col6a3	5.35947e-50	E9PWQ3	135001	62867.8	69398.8	8852.7	52716.2
_VEFSLTDYGAK_.2	Col6a3	E9PWQ3	Protein Col6a3	5.35947e-50	E9PWQ3	114945	50790.5	83571.4	7393.89	66779.2
_ELPNIEER_.2	Col6a3	E9PWQ3	Protein Col6a3	5.35947e-50	E9PWQ3	73335.8	53747.8	90638.1	62540.6	36196.2
_QLDLSPDPK_.2	Col6a3	E9PWQ3	Protein Col6a3	5.35947e-50	E9PWQ3	77738.5	28307.9	66719.3	82876.5	52946
_SLPSLPQQLIQPLTTYVSGGVQEVPLSQPESK_.3	Col6a3	E9PWQ3	Protein Col6a3	5.35947e-50	E9PWQ3	73076	39021.1	56771.2	64270.1	35729.5
_DLTDFLK_.1	Col6a3	E9PWQ3	Protein Col6a3	5.35947e-50	E9PWQ3	45556.5	35347.8	71294.7	47556.9	41588.6
_GGSQVYIGNALEYVLK_.2	Col6a3	E9PWQ3	Protein Col6a3	5.35947e-50	E9PWQ3	74391.9	22377.5	70611	45859.1	21795.8
_KSALLDSIQNLQVALTSK_.3	Col6a3	E9PWQ3	Protein Col6a3	5.35947e-50	E9PWQ3	43067.5	34182.2	74594.3	46258.2	29439.4
_LM[Oxidation (M)]HLEFGR_.2	Col6a3	E9PWQ3	Protein Col6a3	5.35947e-50	E9PWQ3	56892.4	35609.3	62863.6	41986.8	13452
_EVYSFASEPNDVFFK_.2	Col6a3	E9PWQ3	Protein Col6a3	5.35947e-50	E9PWQ3	56292.8	26349.6	58285.5	21615.7	32754.2
_STELNEEPLMR_.2	Col6a3	E9PWQ3	Protein Col6a3	5.35947e-50	E9PWQ3	43679.9	33277.6	40696.5	12847	33007.7
_RLTLLGGPTPNTGAALEFVLR_.3	Col6a3	E9PWQ3	Protein Col6a3	5.35947e-50	E9PWQ3	10647.4	21641.8	1765.49	119381	8348.59
_LNLLDLDYELAEQLDNIAEK_.3	Col6a3	E9PWQ3	Protein Col6a3	5.35947e-50	E9PWQ3	17555.4	15213.8	52210.8	51035.3	9519.25
_LNLLDLDYELAEQLDNIAEK_.2	Col6a3	E9PWQ3	Protein Col6a3	5.35947e-50	E9PWQ3	2187.09	1480.79	13.8708	5637.45	1100.19
_VEEGVPQVLVLISAGPSSDEIRDSVVALK_.3	Col6a3	E9PWQ3	Protein Col6a3	5.35947e-50	E9PWQ3	26205.5	19072.1	5263.36	72711.7	24872.6
_GISGEDGYR_.2	Col6a3	E9PWQ3	Protein Col6a3	5.35947e-50	E9PWQ3	28591.2	11681.3	77035.8	7173.01	11053.3
_RGSIMALAVGSK_.3	Col6a3	E9PWQ3	Protein Col6a3	5.35947e-50	E9PWQ3	23828.3	11863.7	18993.5	22063.4	10763.4
_RGSIMALAVGSK_.2	Col6a3	E9PWQ3	Protein Col6a3	5.35947e-50	E9PWQ3	6057.16	9474.14	5468.44	6042.38	1927.96
_RQIIDAINK_.3	Col6a3	E9PWQ3	Protein Col6a3	5.35947e-50	E9PWQ3	27250.7	14168.9	29521.9	22750.9	12604.7
_DIIFLLDGSDNVGK_.3	Col6a3	E9PWQ3	Protein Col6a3	5.35947e-50	E9PWQ3	1720.39	979.518	438.234	515.437	1440.13
_NIFQRPLGSR_.3	Col6a3	E9PWQ3	Protein Col6a3	5.35947e-50	E9PWQ3	151216	177894	591215	1.54052e+06	208863
_NIFQRPLGSR_.2	Col6a3	E9PWQ3	Protein Col6a3	5.35947e-50	E9PWQ3	1564.56	1039.57	821.508	7552.85	1
_PAPLQNMLPSLMAPLR_.3	Col6a3	E9PWQ3	Protein Col6a3	5.35947e-50	E9PWQ3	214192	201474	295666	16097	107914
_PAPLQNMLPSLMAPLR_.2	Col6a3	E9PWQ3	Protein Col6a3	5.35947e-50	E9PWQ3	115746	95197.6	188452	2853.43	57051.6
_PAPLQNM[Oxidation (M)]LPSLM[Oxidation (M)]APLR_.3	Col6a3	E9PWQ3	Protein Col6a3	5.35947e-50	E9PWQ3	99901.8	30610.2	81519.4	15910.6	18613.7
_PAPLQNMLP[Oxidation (P)]SLMAPLR_.2	Col6a3	E9PWQ3	Protein Col6a3	5.35947e-50	E9PWQ3	64773.7	26318	63982	328.148	14234.5
_VAVIQFSEDSKM[Oxidation (M)]EFPLNAHFSKDEVQNAVR_.4	Col6a3	E9PWQ3	Protein Col6a3	5.35947e-50	E9PWQ3	61685.6	79662.5	43336.3	67368.5	24642.6
_VAVIQFSEDSKM[Oxidation (M)]EFPLNAHFSKDEVQNAVR_.5	Col6a3	E9PWQ3	Protein Col6a3	5.35947e-50	E9PWQ3	1	1	1.13029	64675.1	1
_VAVIQFSEDSKMEFPLNAHFSKDEVQNAVR_.5	Col6a3	E9PWQ3	Protein Col6a3	5.35947e-50	E9PWQ3	1464.67	19508.3	3989.66	181783	5173.71
_VIQLNREELSSLKPILTPSTGAGVGSK_.3	Col6a3	E9PWQ3	Protein Col6a3	5.35947e-50	E9PWQ3	98.4584	2104.58	30925	405375	599.9
_ADKAELEHIAFNPSLVYLM[Oxidation (M)]DDFR_.4	Col6a3	E9PWQ3	Protein Col6a3	5.35947e-50	E9PWQ3	57840.6	44441.6	55503.4	99635.6	32050.9
_ADKAELEHIAFNPSLVYLMDDFR_.3	Col6a3	E9PWQ3	Protein Col6a3	5.35947e-50	E9PWQ3	2893.02	8969.11	2.07377	26435.8	2615.16
_DKC[Carbamidomethyl (C)]PC[Carbamidomethyl (C)]C[Carbamidomethyl (C)]YGPLEC[Carbamidomethyl (C)]PVFPTELAFALDTSEGVTQDTFSR_.4	Col6a3	E9PWQ3	Protein Col6a3	5.35947e-50	E9PWQ3	20793.8	15786.4	85193.4	11783.5	10340.6
_DKC[Carbamidomethyl (C)]PC[Carbamidomethyl (C)]C[Carbamidomethyl (C)]YGPLEC[Carbamidomethyl (C)]PVFPTELAFALDTSEGVTQDTFSR_.3	Col6a3	E9PWQ3	Protein Col6a3	5.35947e-50	E9PWQ3	3755.31	7859.98	17697.6	9634.38	2602.08
_M[Oxidation (M)]REVLLGIVGDLTIAESNC[Carbamidomethyl (C)]PR_.3	Col6a3	E9PWQ3	Protein Col6a3	5.35947e-50	E9PWQ3	5370.89	44744.2	14318.1	56755.5	1750.58
_AADEDELKEIAFDSSLVFIPAEFR_.3	Col6a3	E9PWQ3	Protein Col6a3	5.35947e-50	E9PWQ3	23608.7	15298.7	6482.13	3299.58	7828.63
_C[Carbamidomethyl (C)]SGERGDRGPIGSIGPK_.4	Col6a3	E9PWQ3	Protein Col6a3	5.35947e-50	E9PWQ3	7991.9	3368.1	6106.89	19984.8	20224.6
_VGSVQELSELSETVLETLHDAM[Oxidation (M)]HETLC[Carbamidomethyl (C)]PGVTDVSK_.4	Col6a3	E9PWQ3	Protein Col6a3	5.35947e-50	E9PWQ3	10035.6	9901.48	39140.3	9830.14	4431.71
_TLTGTTEVHVNKR_.3	Col6a3	E9PWQ3	Protein Col6a3	5.35947e-50	E9PWQ3	2798.3	276.859	1.29087	21315.6	3323.97
_AELEHIAFNPSLVYLMDDFR_.3	Col6a3	E9PWQ3	Protein Col6a3	5.35947e-50	E9PWQ3	6059.55	5552.1	1109.1	4059.38	3044.99
_SQSSVLEAIRR_.3	Col6a3	E9PWQ3	Protein Col6a3	5.35947e-50	E9PWQ3	1	189.975	9182.68	575439	1083.07
_SAGSRIEDGVPQHLVLFLGGK_.4	Col6a3	E9PWQ3	Protein Col6a3	5.35947e-50	E9PWQ3	1	1	1	108665	1
_SAGSRIEDGVPQHLVLFLGGK_.3	Col6a3	E9PWQ3	Protein Col6a3	5.35947e-50	E9PWQ3	190.646	1460.48	825.667	107646	3106.55
_VGLVQYNSDPTDEFFLRDFSTKR_.4	Col6a3	E9PWQ3	Protein Col6a3	5.35947e-50	E9PWQ3	5928.26	9579.41	2425.97	75479	576.615
_THKSQSSVLEAIR_.3	Col6a3	E9PWQ3	Protein Col6a3	5.35947e-50	E9PWQ3	4469.16	3050	1513.81	76305.5	7155.02
_EAVLKLSDAGITPLFLTSQEDR_.3	Col6a3	E9PWQ3	Protein Col6a3	5.35947e-50	E9PWQ3	15508.3	13123.8	10674.8	39208.4	6975.88
_SGFPLLKDFVQR_.2	Col6a3	E9PWQ3	Protein Col6a3	5.35947e-50	E9PWQ3	3138.87	3029.72	8382.14	85012.6	2386.36
_SGFPLLKDFVQR_.3	Col6a3	E9PWQ3	Protein Col6a3	5.35947e-50	E9PWQ3	146.216	372.376	673.46	1.32233e+06	420.69
_LDERVPQIAFVITGGK_.3	Col6a3	E9PWQ3	Protein Col6a3	5.35947e-50	E9PWQ3	1013.31	1079.09	4266.36	1.05205e+06	223.619
_EFRELPNIEER_.3	Col6a3	E9PWQ3	Protein Col6a3	5.35947e-50	E9PWQ3	2563.1	1982.18	2744	493035	635.562
_EFRELPNIEER_.2	Col6a3	E9PWQ3	Protein Col6a3	5.35947e-50	E9PWQ3	435.136	762.525	508.308	71145.2	114.75
_NIDSEEVGKIASNSATAFR_.3	Col6a3	E9PWQ3	Protein Col6a3	5.35947e-50	E9PWQ3	25561.1	22725.5	13584.3	393130	24422.5
_AC[Carbamidomethyl (C)]NLEVILGFDGSRDQNVFVSQK_.3	Col6a3	E9PWQ3	Protein Col6a3	5.35947e-50	E9PWQ3	749.257	924.184	4.47868	378682	1042.62
_GLESKVDIILNR_.3	Col6a3	E9PWQ3	Protein Col6a3	5.35947e-50	E9PWQ3	3266.09	4886.96	3256.28	259729	6106.72
_GLESKVDIILNR_.2	Col6a3	E9PWQ3	Protein Col6a3	5.35947e-50	E9PWQ3	122.558	96.401	3.31354	53164.8	1.58134
_QIIDAINKVVYK_.3	Col6a3	E9PWQ3	Protein Col6a3	5.35947e-50	E9PWQ3	2.49895	1.99093	2.47618	246116	1.52725
_QIIDAINKVVYK_.2	Col6a3	E9PWQ3	Protein Col6a3	5.35947e-50	E9PWQ3	2.49943	126.203	3.24615	52593.5	1.52381
_ASEELRQAGAQALILVGLER_.3	Col6a3	E9PWQ3	Protein Col6a3	5.35947e-50	E9PWQ3	363.691	434.22	142.844	182980	161.932
_DIIFLLDGSDNVGKNNFPYVR_.3	Col6a3	E9PWQ3	Protein Col6a3	5.35947e-50	E9PWQ3	14656.1	19683.6	5167.39	101233	6717.2
_KKSALLDSIQNLQVALTSK_.4	Col6a3	E9PWQ3	Protein Col6a3	5.35947e-50	E9PWQ3	1.12756	1	2.02106	13118.8	1
_KKSALLDSIQNLQVALTSK_.3	Col6a3	E9PWQ3	Protein Col6a3	5.35947e-50	E9PWQ3	247.065	1.19888	2.6102	58930.7	159.643
_GDVGIRGDPGDSGR_.3	Col6a3	E9PWQ3	Protein Col6a3	5.35947e-50	E9PWQ3	9293.05	5598.4	787.683	343948	10850.1
_GDVGIRGDPGDSGR_.2	Col6a3	E9PWQ3	Protein Col6a3	5.35947e-50	E9PWQ3	847.453	343.911	1.7727	50535.6	2292.77
_ELPRLEQK_.2	Col6a3	E9PWQ3	Protein Col6a3	5.35947e-50	E9PWQ3	358.299	176.818	1	270763	428.74
_IEEGVPQFLVLISSGKSDDEVDDSAVELK_.3	Col6a3	E9PWQ3	Protein Col6a3	5.35947e-50	E9PWQ3	13765.5	14604.1	7490.13	217178	5290.58
_QIIDAINKVVYKGGR_.4	Col6a3	E9PWQ3	Protein Col6a3	5.35947e-50	E9PWQ3	2.44173	1	3.20378	124500	5629.54
_QIIDAINKVVYKGGR_.3	Col6a3	E9PWQ3	Protein Col6a3	5.35947e-50	E9PWQ3	1	1	143.638	76057.7	1.03136
_FSEHQTKAEILNLVK_.3	Col6a3	E9PWQ3	Protein Col6a3	5.35947e-50	E9PWQ3	1	1	3.26832	119486	1
_FSEHQTKAEILNLVK_.4	Col6a3	E9PWQ3	Protein Col6a3	5.35947e-50	E9PWQ3	2.34243	988.154	178	51220.6	271.16
_AEILNLVKK_.2	Col6a3	E9PWQ3	Protein Col6a3	5.35947e-50	E9PWQ3	2.55821	2.0616	3.05608	83534.8	1.58605
_TRPEFYLNSHMDQQGVISAIRR_.5	Col6a3	E9PWQ3	Protein Col6a3	5.35947e-50	E9PWQ3	1125.26	2103.28	169.186	53798.1	2997.26
_SLPSLPQQLIQPLTTYVSGGVQEVPLSQPESKR_.4	Col6a3	E9PWQ3	Protein Col6a3	5.35947e-50	E9PWQ3	49089.8	45695.7	16042.5	31287.1	8470.5
_IEEGVPQFLVLISSGKSDDEVDDSAVELKQFGVAPLTIAR_.4	Col6a3	E9PWQ3	Protein Col6a3	5.35947e-50	E9PWQ3	1.81519	1.16653	23.0313	26993.6	530.067
_SAGSRIEDNVQQFLVLLVAGR_.3	Col6a3	E9PWQ3	Protein Col6a3	5.35947e-50	E9PWQ3	124.94	121.759	13.0688	1079.39	38.4858
_EDAVLEYLK_.2	Msn	P26041	Moesin	6.17846e-50	P26041	1.15284e+06	692620	1.19655e+06	150966	849322
_ALTSELANAR_.2	Msn	P26041	Moesin	6.17846e-50	P26041	910064	686754	989398	364959	745587
_KTQEQLASEMAELTAR_.3	Msn	P26041	Moesin	6.17846e-50	P26041	630146	494031	746805	977960	635064
_KTQEQLASEMAELTAR_.2	Msn	P26041	Moesin	6.17846e-50	P26041	30336.9	28766.2	26288.1	46186.8	41652.4
_AQMVQEDLEK_.2	Msn	P26041	Moesin	6.17846e-50	P26041	606050	594812	726551	595173	612233
_AQM[Oxidation (M)]VQEDLEK_.2	Msn	P26041	Moesin	6.17846e-50	P26041	76295.7	38460.7	85881.3	113766	36937.9
_ESPLLFK_.2	Msn	P26041	Moesin	6.17846e-50	P26041	603684	445048	751294	890029	572656
_ISQLEMAR_.2	Msn	P26041	Moesin	6.17846e-50	P26041	468270	426576	501520	751916	505663
_ESEAVEWQQK_.2	Msn	P26041	Moesin	6.17846e-50	P26041	451716	377771	498040	674541	442904
_GMLREDAVLEYLK_.3	Msn	P26041	Moesin	6.17846e-50	P26041	169050	241541	288018	908878	307577
_QRIDEFESM_.2	Msn	P26041	Moesin	6.17846e-50	P26041	103859	136358	206599	303317	164373
_QRIDEFESM[Oxidation (M)]_.2	Msn	P26041	Moesin	6.17846e-50	P26041	44056.7	39490.6	68848.8	98310.7	38480.4
_TQEQLASEMAELTAR_.2	Msn	P26041	Moesin	6.17846e-50	P26041	70280.9	81951	105766	134760	103824
_TQEQLASEMAELTAR_.3	Msn	P26041	Moesin	6.17846e-50	P26041	68179	44743.8	111141	169081	89634
_EGILNDDIYC[Carbamidomethyl (C)]PPETAVLLASYAVQSK_.3	Msn	P26041	Moesin	6.17846e-50	P26041	149952	35979.5	322124	193159	87153.1
_TANDMIHAENMR_.3	Msn	P26041	Moesin	6.17846e-50	P26041	114507	120578	146866	192537	189527
_TAMSTPHVAEPAENEHDEQDENGAEASAELR_.4	Msn	P26041	Moesin	6.17846e-50	P26041	162439	138842	155980	98435.1	161438
_AKFYPEDVSEELIQDITQR_.3	Msn	P26041	Moesin	6.17846e-50	P26041	2505.77	9059.22	29222.9	612031	16580.9
_IAQDLEMYGVNYFSIK_.2	Msn	P26041	Moesin	6.17846e-50	P26041	58429.6	28950.6	45388.1	120962	91740.2
_IAQDLEM[Oxidation (M)]YGVNYFSIK_.2	Msn	P26041	Moesin	6.17846e-50	P26041	37762.3	6939.67	52953.3	57894.6	29289
_IAQDLEM[Oxidation (M)]YGVNYFSIK_.3	Msn	P26041	Moesin	6.17846e-50	P26041	12859.4	5443.12	19126.8	24842.5	11519.1
_KTANDMIHAENMR_.3	Msn	P26041	Moesin	6.17846e-50	P26041	20933.6	24038	40020.4	91133.8	56121.6
_KTANDMIHAENMR_.4	Msn	P26041	Moesin	6.17846e-50	P26041	12041.7	21068.1	18990.5	37465.2	24933.3
_EVWFFGLQYQDTK_.2	Msn	P26041	Moesin	6.17846e-50	P26041	83892.7	38267.2	40469.3	99863.9	46704.9
_FYPEDVSEELIQDITQR_.3	Msn	P26041	Moesin	6.17846e-50	P26041	38664.7	19870.5	31793.1	36960.8	36566.4
_FYPEDVSEELIQDITQR_.2	Msn	P26041	Moesin	6.17846e-50	P26041	12716.4	8450.63	8028.93	11326.1	12563.6
_QEAEEAKEALLQASR_.3	Msn	P26041	Moesin	6.17846e-50	P26041	646.3	2295.95	8843.87	146219	3702.09
_IQVWHEEHR_.2	Msn	P26041	Moesin	6.17846e-50	P26041	16679.7	12260.7	24915.1	53700.3	31469
_ERQEAEEAKEALLQASR_.4	Msn	P26041	Moesin	6.17846e-50	P26041	1.28062	1924.05	22810.7	395925	10112
_AFSTWLK_.1	Msn	P26041	Moesin	6.17846e-50	P26041	5350.89	1904.77	2787.02	10417	10693.4
_ALTSELANARDESKK_.4	Msn	P26041	Moesin	6.17846e-50	P26041	2110.89	2682.65	2369.15	97910.3	609.649
_ALTSELANARDESKK_.3	Msn	P26041	Moesin	6.17846e-50	P26041	32.1389	436.745	26003.8	574392	7324.47
_DQKKTQEQLASEMAELTAR_.4	Msn	P26041	Moesin	6.17846e-50	P26041	2785.72	2101.64	3402.03	137343	3188.52
_DQKKTQEQLASEMAELTAR_.3	Msn	P26041	Moesin	6.17846e-50	P26041	11162.4	3618.19	4492.71	122981	2397.59
_SGYLAGDKLLPQR_.3	Msn	P26041	Moesin	6.17846e-50	P26041	2694.52	1833.07	287.238	477664	505.059
_SGYLAGDKLLPQR_.2	Msn	P26041	Moesin	6.17846e-50	P26041	263.355	207.36	139.727	48118.7	402.294
_VLEQHKLNKDQWEER_.4	Msn	P26041	Moesin	6.17846e-50	P26041	10184.4	863.703	4380.4	286956	1023.22
_GNDISSGTVLSDYVGSGPPSGTGLHR_.3	Pebp1	P70296	Phosphatidylethanolamine-binding protein 1	6.17846e-50	P70296	439660	488297	418808	519775	406683
_VDYAGVTVDELGK_.2	Pebp1	P70296	Phosphatidylethanolamine-binding protein 1	6.17846e-50	P70296	461539	599097	467708	373322	257483
_LYEQLSGK_.2	Pebp1	P70296	Phosphatidylethanolamine-binding protein 1	6.17846e-50	P70296	332676	459269	309283	605369	354261
_VLTPTQVMNRPSSISWDGLDPGK_.3	Pebp1	P70296	Phosphatidylethanolamine-binding protein 1	6.17846e-50	P70296	157764	329274	234739	91472.5	120506
_VLTPTQVMNRP[Oxidation (P)]SSISWDGLDPGK_.3	Pebp1	P70296	Phosphatidylethanolamine-binding protein 1	6.17846e-50	P70296	75155.5	70629.4	91603.4	34429	28803
_VLTP[Oxidation (P)]TQVMNRPSSISWDGLDPGK_.3	Pebp1	P70296	Phosphatidylethanolamine-binding protein 1	6.17846e-50	P70296	8273.81	12360	4172.27	1063	3602.06
_LYTLVLTDPDAPSR_.2	Pebp1	P70296	Phosphatidylethanolamine-binding protein 1	6.17846e-50	P70296	231124	242442	229634	74570.1	232868
_LYTLVLTDPDAPSR_.3	Pebp1	P70296	Phosphatidylethanolamine-binding protein 1	6.17846e-50	P70296	31027.1	43300.9	32861.3	5599	8911.19
_[Acetyl (Protein N-term)]AADISQWAGPLC[Carbamidomethyl (C)]LQEVDEPPQHALR_.3	Pebp1	P70296	Phosphatidylethanolamine-binding protein 1	6.17846e-50	P70296	92975.8	117581	175079	88866	50995.9
_PSSISWDGLDPGK_.2	Pebp1	P70296	Phosphatidylethanolamine-binding protein 1	6.17846e-50	P70296	75825.4	85285.5	35331.4	731.328	53288.5
_YNLGAPVAGTC[Carbamidomethyl (C)]YQAEWDDYVPK_.3	Pebp1	P70296	Phosphatidylethanolamine-binding protein 1	6.17846e-50	P70296	21174.2	36242.3	14152	23688.7	33510.9
_YVWLVYEQEQPLSC[Carbamidomethyl (C)]DEPILSNK_.3	Pebp1	P70296	Phosphatidylethanolamine-binding protein 1	6.17846e-50	P70296	20716.5	22222.1	5928.76	33334	21377.9
_LYTLVLTDPDAPSRK_.3	Pebp1	P70296	Phosphatidylethanolamine-binding protein 1	6.17846e-50	P70296	7788.56	14930.4	15117.7	7572.6	15593.4
_FKVETFRK_.3	Pebp1	P70296	Phosphatidylethanolamine-binding protein 1	6.17846e-50	P70296	1124.66	4564.52	2074.61	60629.4	5609.76
_GVTLGFR_.2	Rpl9	P51410	60S ribosomal protein L9	6.30533e-50	P51410	463946	307138	382818	399609	470266
_TILSNQTVDIPENVEITLK_.3	Rpl9	P51410	60S ribosomal protein L9	6.30533e-50	P51410	134370	87163.3	49432	203395	214864
_TILSNQTVDIPENVEITLK_.2	Rpl9	P51410	60S ribosomal protein L9	6.30533e-50	P51410	72408.2	25060.1	9115.86	91447.6	102244
_TILSNQTVDIP[Oxidation (P)]ENVEITLK_.3	Rpl9	P51410	60S ribosomal protein L9	6.30533e-50	P51410	30465.5	18248.4	7439.89	49153.1	51504.9
_FLDGIYVSEK_.2	Rpl9	P51410	60S ribosomal protein L9	6.30533e-50	P51410	92981.4	107439	113904	129114	71349.1
_TGVAC[Carbamidomethyl (C)]SVSQAQK_.2	Rpl9	P51410	60S ribosomal protein L9	6.30533e-50	P51410	99203.6	24657	60928.1	3249.37	78287.3
_TIC[Carbamidomethyl (C)]SHVQNMIK_.2	Rpl9	P51410	60S ribosomal protein L9	6.30533e-50	P51410	35491.4	40597	27786.7	37371.2	74541
_KFLDGIYVSEK_.3	Rpl9	P51410	60S ribosomal protein L9	6.30533e-50	P51410	15606.8	7215.85	15808	21908.2	14238.6
_SVYAHFPINVVIQENGSLVEIR_.3	Rpl9	P51410	60S ribosomal protein L9	6.30533e-50	P51410	1149.12	1206.92	1	24847.7	1437.31
_DELILEGNDIELVSNSAALIQQATTVK_.3	Rpl9	P51410	60S ribosomal protein L9	6.30533e-50	P51410	5399.92	2349.74	36.5286	38.4482	2269.85
_DFNHINVELSLLGK_.3	Rpl9	P51410	60S ribosomal protein L9	6.30533e-50	P51410	19570.1	6560.58	1567.43	20365.6	14073.7
_TGVAC[Carbamidomethyl (C)]SVSQAQKDELILEGNDIELVSNSAALIQQATTVK_.4	Rpl9	P51410	60S ribosomal protein L9	6.30533e-50	P51410	1	651.715	8.62824	4505.11	1272.16
_SLAAGLFR_.2	Igfals	A0A0R4J0S2;P70389	Insulin-like growth factor-binding protein complex acid labile subunit	8.59141e-50	A0A0R4J0S2;P70389	466189	344413	769341	726206	423434
_LETPAEGLFSSLGR_.2	Igfals	A0A0R4J0S2;P70389	Insulin-like growth factor-binding protein complex acid labile subunit	8.59141e-50	A0A0R4J0S2;P70389	193311	146683	237188	101812	173110
_LETPAEGLFSSLGR_.3	Igfals	A0A0R4J0S2;P70389	Insulin-like growth factor-binding protein complex acid labile subunit	8.59141e-50	A0A0R4J0S2;P70389	26911.2	23834.1	33528.9	15202.3	30771.2
_NLITAVAPR_.2	Igfals	A0A0R4J0S2;P70389	Insulin-like growth factor-binding protein complex acid labile subunit	8.59141e-50	A0A0R4J0S2;P70389	236902	180094	199176	179026	178985
_DFALQNPGVVPR_.2	Igfals	A0A0R4J0S2;P70389	Insulin-like growth factor-binding protein complex acid labile subunit	8.59141e-50	A0A0R4J0S2;P70389	121053	96455.6	117639	83226	120668
_LHTFAGLSGLR_.3	Igfals	A0A0R4J0S2;P70389	Insulin-like growth factor-binding protein complex acid labile subunit	8.59141e-50	A0A0R4J0S2;P70389	91086.3	105074	90440.2	68118.5	77123.9
_LHTFAGLSGLR_.2	Igfals	A0A0R4J0S2;P70389	Insulin-like growth factor-binding protein complex acid labile subunit	8.59141e-50	A0A0R4J0S2;P70389	19355.9	16956	8711.65	15859.3	15219
_HTPSLASLSLGNNLLGR_.3	Igfals	A0A0R4J0S2;P70389	Insulin-like growth factor-binding protein complex acid labile subunit	8.59141e-50	A0A0R4J0S2;P70389	103305	54152.2	77992.4	63015.2	86381.9
_LWLDANPWDC[Carbamidomethyl (C)]SC[Carbamidomethyl (C)]PLK_.2	Igfals	A0A0R4J0S2;P70389	Insulin-like growth factor-binding protein complex acid labile subunit	8.59141e-50	A0A0R4J0S2;P70389	22897	15856.6	44966.7	33873	27518.1
_AFWLDLSHNR_.3	Igfals	A0A0R4J0S2;P70389	Insulin-like growth factor-binding protein complex acid labile subunit	8.59141e-50	A0A0R4J0S2;P70389	33747.2	34717	20986.3	23903.2	24618.1
_LHSLHLEHSC[Carbamidomethyl (C)]LGR_.4	Igfals	A0A0R4J0S2;P70389	Insulin-like growth factor-binding protein complex acid labile subunit	8.59141e-50	A0A0R4J0S2;P70389	31372.6	28541.9	16570	31101.9	21307.2
_TFEGLGQLEVLTLNDNQIHEVK_.3	Igfals	A0A0R4J0S2;P70389	Insulin-like growth factor-binding protein complex acid labile subunit	8.59141e-50	A0A0R4J0S2;P70389	19682.8	9598.74	8301.56	10239.8	19131.6
_LTYLQPALLC[Carbamidomethyl (C)]GLGELR_.3	Igfals	A0A0R4J0S2;P70389	Insulin-like growth factor-binding protein complex acid labile subunit	8.59141e-50	A0A0R4J0S2;P70389	14890.4	12490	18204.8	3530.47	11168.7
_SLEPQALLGLQNLYHLHLER_.4	Igfals	A0A0R4J0S2;P70389	Insulin-like growth factor-binding protein complex acid labile subunit	8.59141e-50	A0A0R4J0S2;P70389	11797.9	20143.7	983.799	17276.8	9945.71
_FC[Carbamidomethyl (C)]FSNEFSTFSHK_.3	Tmed3	Q78IS1	Transmembrane emp24 domain-containing protein 3	9.01977e-50	Q78IS1	17322.2	10828.6	12672.7	16475.3	18403.7
_VTALTQMESAC[Carbamidomethyl (C)]VTIHEALK_.3	Tmed3	Q78IS1	Transmembrane emp24 domain-containing protein 3	9.01977e-50	Q78IS1	8214.82	5308.61	2650.45	8643.26	14683.9
_VLDPFTIKPLDR_.3	Tkt	P40142	Transketolase	1.16193e-49	P40142	1.56763e+06	1.18124e+06	1819496	2329990	3.1493e+06
_VLDPFTIKPLDR_.2	Tkt	P40142	Transketolase	1.16193e-49	P40142	94852.5	59947.6	101943	154199	246755
_IIALDGDTK_.2	Tkt	P40142	Transketolase	1.16193e-49	P40142	1072106	773745	873897	1.42655e+06	1.83363e+06
_ILATPPQEDAPSVDIANIR_.2	Tkt	P40142	Transketolase	1.16193e-49	P40142	657110	429316	525411	1.08636e+06	1293132
_LILDSAR_.2	Tkt	P40142	Transketolase	1.16193e-49	P40142	479891	305139	431705	958377	890607
_LAVSQVPR_.2	Tkt	P40142	Transketolase	1.16193e-49	P40142	597082	605764	803219	703514	271894
_MPTPPSYK_.2	Tkt	P40142	Transketolase	1.16193e-49	P40142	358582	269693	306063	625769	807075
_M[Oxidation (M)]PTPPSYK_.2	Tkt	P40142	Transketolase	1.16193e-49	P40142	23634.5	9868.24	7812.55	38037.5	35643.7
_LGQSDPAPLQHQVDIYQK_.3	Tkt	P40142	Transketolase	1.16193e-49	P40142	486559	291552	345845	436436	820369
_LGQSDPAPLQHQVDIYQK_.2	Tkt	P40142	Transketolase	1.16193e-49	P40142	4534.9	8166.48	1.24851	10994.6	32713.5
_LDNLVAIFDINR_.2	Tkt	P40142	Transketolase	1.16193e-49	P40142	417227	233888	406509	257546	776315
_LDNLVAIFDINR_.3	Tkt	P40142	Transketolase	1.16193e-49	P40142	9338.79	5686.8	3099.19	4244.37	18751.6
_TSRPENAIIYSNNEDFQVGQAK_.3	Tkt	P40142	Transketolase	1.16193e-49	P40142	306576	237098	260996	575496	638719
_SKDDQVTVIGAGVTLHEALAAAESLKK_.4	Tkt	P40142	Transketolase	1.16193e-49	P40142	196854	180756	226820	801709	302570
_GITGIEDKEAWHGKPLPK_.4	Tkt	P40142	Transketolase	1.16193e-49	P40142	67385.6	79613	94928.4	594566	231765
_GITGIEDKEAWHGKPLPK_.3	Tkt	P40142	Transketolase	1.16193e-49	P40142	8366.66	20092.3	18465.2	150412	74396
_GITGIEDKEAWHGKPLPK_.5	Tkt	P40142	Transketolase	1.16193e-49	P40142	1875.34	2214.33	1503.99	57017	19610.6
_SVPMSTVFYPSDGVATEK_.2	Tkt	P40142	Transketolase	1.16193e-49	P40142	113733	103407	111538	256577	212864
_SVPM[Oxidation (M)]STVFYPSDGVATEK_.2	Tkt	P40142	Transketolase	1.16193e-49	P40142	70257.3	21299.6	12463.6	96628.6	61553.9
_SVPMSTVFYPSDGVATEK_.3	Tkt	P40142	Transketolase	1.16193e-49	P40142	34956.1	40030.6	34038.5	63258.6	72274.9
_ISSDLDGHPVPK_.3	Tkt	P40142	Transketolase	1.16193e-49	P40142	178550	128887	139659	420372	342923
_KAYGLALAK_.2	Tkt	P40142	Transketolase	1.16193e-49	P40142	154178	131007	140393	364750	298993
_MFGIDKDAIVQAVK_.3	Tkt	P40142	Transketolase	1.16193e-49	P40142	164877	201828	277639	214832	145545
_MFGIDKDAIVQAVK_.2	Tkt	P40142	Transketolase	1.16193e-49	P40142	7640.75	10227.8	5291.6	5477.23	6687.08
_KLILDSAR_.2	Tkt	P40142	Transketolase	1.16193e-49	P40142	122373	78323.6	88734.4	280891	271089
_GITGIEDK_.2	Tkt	P40142	Transketolase	1.16193e-49	P40142	199150	105590	139890	35413.1	344510
_ILTVEDHYYEGGIGEAVSAAVVGEPGVTVTR_.3	Tkt	P40142	Transketolase	1.16193e-49	P40142	96286.5	88329.2	14395.3	109256	28288.9
_ILTVEDHYYEGGIGEAVSAAVVGEPGVTVTR_.4	Tkt	P40142	Transketolase	1.16193e-49	P40142	37568.1	37023.1	5134.35	53634.8	14593
_SKDDQVTVIGAGVTLHEALAAAESLK_.4	Tkt	P40142	Transketolase	1.16193e-49	P40142	137365	64266.8	50607.8	34207.8	120386
_SKDDQVTVIGAGVTLHEALAAAESLK_.3	Tkt	P40142	Transketolase	1.16193e-49	P40142	20375.7	10177.9	4388.34	1347.02	21376.2
_TVPFC[Carbamidomethyl (C)]STFAAFFTR_.2	Tkt	P40142	Transketolase	1.16193e-49	P40142	32590.9	45188.6	132531	146339	45715.9
_AYGLALAK_.2	Tkt	P40142	Transketolase	1.16193e-49	P40142	77315.2	48744.4	71167.8	77812.8	104599
_C[Carbamidomethyl (C)]EAFGWHTIIVDGHSVEELC[Carbamidomethyl (C)]K_.4	Tkt	P40142	Transketolase	1.16193e-49	P40142	32161.5	28409	22683.6	48901.4	95488.5
_C[Carbamidomethyl (C)]EAFGWHTIIVDGHSVEELC[Carbamidomethyl (C)]K_.3	Tkt	P40142	Transketolase	1.16193e-49	P40142	7624.94	8880.45	2401.22	30595.5	25932.1
_[Acetyl (Protein N-term)]MEGYHKPDQQK_.3	Tkt	P40142	Transketolase	1.16193e-49	P40142	31136.2	30338	20242.4	68492.3	44470.7
_[Acetyl (Protein N-term)]M[Oxidation (M)]EGYHKPDQQK_.3	Tkt	P40142	Transketolase	1.16193e-49	P40142	1.40716	23701.9	32358	2.38032	10441.3
_KILATPPQEDAPSVDIANIR_.3	Tkt	P40142	Transketolase	1.16193e-49	P40142	18549.4	18308.4	16787.3	77678.2	80628.4
_VLDPFTIKPLDRK_.4	Tkt	P40142	Transketolase	1.16193e-49	P40142	2708.24	7818.9	7377.29	380873	6252.04
_VLDPFTIKPLDRK_.3	Tkt	P40142	Transketolase	1.16193e-49	P40142	202.224	1	6047.11	416756	5501.52
_QAFTDVATGSLGQGLGAAC[Carbamidomethyl (C)]GMAYTGK_.3	Tkt	P40142	Transketolase	1.16193e-49	P40142	67925.1	57542.8	24089.4	108011	222637
_QAFTDVATGSLGQGLGAAC[Carbamidomethyl (C)]GMAYTGK_.2	Tkt	P40142	Transketolase	1.16193e-49	P40142	35835.9	37049.3	8530.98	7659.94	50207.7
_QAFTDVATGSLGQGLGAAC[Carbamidomethyl (C)]GM[Oxidation (M)]AYTGK_.3	Tkt	P40142	Transketolase	1.16193e-49	P40142	13301.3	1856.34	4811.87	4885.49	16814.1
_QAFTDVATGSLGQGLGAAC[Carbamidomethyl (C)]GMAYTGK_.4	Tkt	P40142	Transketolase	1.16193e-49	P40142	1246.01	1546.16	530.108	139.28	8552.15
_NMAEQIIQEIYSQVQSK_.3	Tkt	P40142	Transketolase	1.16193e-49	P40142	12493.3	12438.4	9.62869	61750.6	29820.4
_NMAEQIIQEIYSQVQSK_.2	Tkt	P40142	Transketolase	1.16193e-49	P40142	1	771.252	2510.56	4408.17	2170.82
_FIEC[Carbamidomethyl (C)]YIAEQNMVSIAVGC[Carbamidomethyl (C)]ATR_.3	Tkt	P40142	Transketolase	1.16193e-49	P40142	17128.2	14663.7	2044.11	12340	60038.4
_DRTVPFC[Carbamidomethyl (C)]STFAAFFTR_.3	Tkt	P40142	Transketolase	1.16193e-49	P40142	3865.43	2536.92	18790.1	33802.3	2978.61
_NSTFSELFKK_.3	Tkt	P40142	Transketolase	1.16193e-49	P40142	2168.03	812.557	2932.66	116308	9192
_LDPHLVLDQLR_.3	Myh9	Q8VDD5	Myosin-9	1.16193e-49	Q8VDD5	904076	702648	962739	448940	1.77915e+06
_LDPHLVLDQLR_.2	Myh9	Q8VDD5	Myosin-9	1.16193e-49	Q8VDD5	254653	188150	245809	107914	610657
_ASIAALEAK_.2	Myh9	Q8VDD5	Myosin-9	1.16193e-49	Q8VDD5	1.09194e+06	750043	956151	1447026	1.71183e+06
_VSHLLGINVTDFTR_.3	Myh9	Q8VDD5	Myosin-9	1.16193e-49	Q8VDD5	629757	443364	640282	1.15904e+06	1.14037e+06
_IMGIPEDEQMGLLR_.2	Myh9	Q8VDD5	Myosin-9	1.16193e-49	Q8VDD5	212046	244044	244383	404952	701528
_IM[Oxidation (M)]GIPEDEQMGLLR_.2	Myh9	Q8VDD5	Myosin-9	1.16193e-49	Q8VDD5	218743	131339	203895	285119	408769
_IMGIP[Oxidation (P)]EDEQMGLLR_.2	Myh9	Q8VDD5	Myosin-9	1.16193e-49	Q8VDD5	147910	101554	154006	159002	267008
_IMGIPEDEQM[Oxidation (M)]GLLR_.2	Myh9	Q8VDD5	Myosin-9	1.16193e-49	Q8VDD5	2334.61	835.246	1477.49	36478.3	6843.9
_IAQLEEQLDNETK_.2	Myh9	Q8VDD5	Myosin-9	1.16193e-49	Q8VDD5	915581	613119	702783	297986	1.16823e+06
_IAQLEEQLDNETK_.3	Myh9	Q8VDD5	Myosin-9	1.16193e-49	Q8VDD5	55038.2	34366.3	38440.4	5831.86	68990.9
_ALELDSNLYR_.2	Myh9	Q8VDD5	Myosin-9	1.16193e-49	Q8VDD5	738428	550770	738721	536407	1.28151e+06
_DLEGLSQR_.2	Myh9	Q8VDD5	Myosin-9	1.16193e-49	Q8VDD5	815516	601221	629602	569555	1.16286e+06
_RGDLPFVVTR_.3	Myh9	Q8VDD5	Myosin-9	1.16193e-49	Q8VDD5	565418	446095	499949	964742	653496
_RGDLPFVVTR_.2	Myh9	Q8VDD5	Myosin-9	1.16193e-49	Q8VDD5	55954.8	51850.8	58347.8	120234	85046.1
_EQEVSILK_.2	Myh9	Q8VDD5	Myosin-9	1.16193e-49	Q8VDD5	747926	604259	485966	426328	1063046
_TDLLLEPYNK_.2	Myh9	Q8VDD5	Myosin-9	1.16193e-49	Q8VDD5	545426	471133	652358	474573	1.16419e+06
_QLLQANPILEAFGNAK_.2	Myh9	Q8VDD5	Myosin-9	1.16193e-49	Q8VDD5	333158	224770	869909	620734	474482
_QLLQANPILEAFGNAK_.3	Myh9	Q8VDD5	Myosin-9	1.16193e-49	Q8VDD5	58982.5	56511.7	162529	150921	121308
_LEVNLQAMK_.2	Myh9	Q8VDD5	Myosin-9	1.16193e-49	Q8VDD5	419141	338740	246668	385440	642232
_LEVNLQAM[Oxidation (M)]K_.2	Myh9	Q8VDD5	Myosin-9	1.16193e-49	Q8VDD5	208980	48706.6	124037	154578	177853
_VISGVLQLGNIAFK_.2	Myh9	Q8VDD5	Myosin-9	1.16193e-49	Q8VDD5	417872	278173	498483	405316	742929
_VISGVLQLGNIAFK_.3	Myh9	Q8VDD5	Myosin-9	1.16193e-49	Q8VDD5	30438.4	23621.1	32448.3	34863.3	61261.5
_IAQLEEELEEEQGNTELINDR_.3	Myh9	Q8VDD5	Myosin-9	1.16193e-49	Q8VDD5	405268	242206	307187	613210	617195
_IAQLEEELEEEQGNTELINDR_.2	Myh9	Q8VDD5	Myosin-9	1.16193e-49	Q8VDD5	48229.4	31287.4	26520.8	76990.6	73042.3
_ALEQQVEEMK_.2	Myh9	Q8VDD5	Myosin-9	1.16193e-49	Q8VDD5	507746	426008	325156	97900.6	769439
_AGVLAHLEEER_.3	Myh9	Q8VDD5	Myosin-9	1.16193e-49	Q8VDD5	475679	327917	378118	139592	717971
_DVLLQVEDERR_.3	Myh9	Q8VDD5	Myosin-9	1.16193e-49	Q8VDD5	444706	316956	399715	246628	612162
_ANLQIDQINTDLNLER_.2	Myh9	Q8VDD5	Myosin-9	1.16193e-49	Q8VDD5	289458	171106	201226	522595	426256
_ANLQIDQINTDLNLER_.3	Myh9	Q8VDD5	Myosin-9	1.16193e-49	Q8VDD5	56200.6	43271.4	29390.3	139201	113566
_ELETQISELQEDLESER_.3	Myh9	Q8VDD5	Myosin-9	1.16193e-49	Q8VDD5	342745	235538	174537	95502.8	589957
_ELETQISELQEDLESER_.2	Myh9	Q8VDD5	Myosin-9	1.16193e-49	Q8VDD5	120418	64294	52673.1	34805.9	199755
_HSQAVEELADQLEQTKR_.3	Myh9	Q8VDD5	Myosin-9	1.16193e-49	Q8VDD5	166613	162155	175421	349887	380376
_HSQAVEELADQLEQTKR_.4	Myh9	Q8VDD5	Myosin-9	1.16193e-49	Q8VDD5	74798.1	75569.4	109065	188570	201049
_KKVEAQLQELQVK_.3	Myh9	Q8VDD5	Myosin-9	1.16193e-49	Q8VDD5	201239	179076	184647	666749	392479
_KKVEAQLQELQVK_.4	Myh9	Q8VDD5	Myosin-9	1.16193e-49	Q8VDD5	25952.4	19465.5	23365.3	60269.9	44670.7
_KKVEAQLQELQVK_.2	Myh9	Q8VDD5	Myosin-9	1.16193e-49	Q8VDD5	2754.21	4942.79	1593.98	14333.8	13520.9
_QTLENERGELANEVK_.3	Myh9	Q8VDD5	Myosin-9	1.16193e-49	Q8VDD5	246421	227715	257456	514737	484873
_QTLENERGELANEVK_.2	Myh9	Q8VDD5	Myosin-9	1.16193e-49	Q8VDD5	12204.4	11020.3	7224.74	19074.7	16555.1
_KEEELQAALAR_.3	Myh9	Q8VDD5	Myosin-9	1.16193e-49	Q8VDD5	421096	286014	257734	58022.1	607578
_FVSELWK_.2	Myh9	Q8VDD5	Myosin-9	1.16193e-49	Q8VDD5	353915	297361	329914	19811	602287
_NMDPLNDNIATLLHQSSDK_.3	Myh9	Q8VDD5	Myosin-9	1.16193e-49	Q8VDD5	185008	159628	132425	28127.2	468368
_NM[Oxidation (M)]DPLNDNIATLLHQSSDK_.3	Myh9	Q8VDD5	Myosin-9	1.16193e-49	Q8VDD5	152660	79220.9	138797	24206.6	182663
_EMEAELEDER_.2	Myh9	Q8VDD5	Myosin-9	1.16193e-49	Q8VDD5	214692	221134	150949	198563	361700
_EM[Oxidation (M)]EAELEDER_.2	Myh9	Q8VDD5	Myosin-9	1.16193e-49	Q8VDD5	103256	53450.9	59642.5	50390.6	114801
_QLEEAEEEAQR_.2	Myh9	Q8VDD5	Myosin-9	1.16193e-49	Q8VDD5	280215	217912	228454	361667	405697
_LQVELDSVTGLLSQSDSK_.2	Myh9	Q8VDD5	Myosin-9	1.16193e-49	Q8VDD5	178388	92290.4	55519.6	307008	238809
_LQVELDSVTGLLSQSDSK_.3	Myh9	Q8VDD5	Myosin-9	1.16193e-49	Q8VDD5	112209	66700.6	41953.8	230672	169231
_NLPIYSEEIVEMYK_.2	Myh9	Q8VDD5	Myosin-9	1.16193e-49	Q8VDD5	212659	184029	191348	140588	391376
_NLPIYSEEIVEM[Oxidation (M)]YK_.2	Myh9	Q8VDD5	Myosin-9	1.16193e-49	Q8VDD5	69918.5	24030.4	66070.4	44475.7	69266.3
_NLPIYSEEIVEMYK_.3	Myh9	Q8VDD5	Myosin-9	1.16193e-49	Q8VDD5	3022.31	3520.82	1758.08	1820.17	13481.1
_IIGLDQVAGMSETALPGAFK_.2	Myh9	Q8VDD5	Myosin-9	1.16193e-49	Q8VDD5	125567	94591.2	199609	117653	170656
_IIGLDQVAGM[Oxidation (M)]SETALPGAFK_.2	Myh9	Q8VDD5	Myosin-9	1.16193e-49	Q8VDD5	76947.8	55127.4	92355.4	67119.7	74065.1
_IIGLDQVAGM[Oxidation (M)]SETALPGAFK_.3	Myh9	Q8VDD5	Myosin-9	1.16193e-49	Q8VDD5	63177.8	37580.5	92493.1	48152.2	80497.6
_SMEAEMIQLQEELAAAER_.3	Myh9	Q8VDD5	Myosin-9	1.16193e-49	Q8VDD5	53691.6	47995.7	20740.9	179436	131600
_SM[Oxidation (M)]EAEMIQLQEELAAAER_.3	Myh9	Q8VDD5	Myosin-9	1.16193e-49	Q8VDD5	72169.8	32546.4	80414	127439	93834.8
_SMEAEMIQLQEELAAAER_.2	Myh9	Q8VDD5	Myosin-9	1.16193e-49	Q8VDD5	51916.6	39604	63642.2	82125.1	87187.9
_SM[Oxidation (M)]EAEMIQLQEELAAAER_.2	Myh9	Q8VDD5	Myosin-9	1.16193e-49	Q8VDD5	20311.8	10191.3	11479.1	47314.8	30377.4
_SMEAEM[Oxidation (M)]IQLQEELAAAER_.3	Myh9	Q8VDD5	Myosin-9	1.16193e-49	Q8VDD5	6910.5	2137.32	7591.66	29797.3	11506.9
_SM[Oxidation (M)]EAEM[Oxidation (M)]IQLQEELAAAER_.3	Myh9	Q8VDD5	Myosin-9	1.16193e-49	Q8VDD5	6762.88	8023.96	2612.05	16638.2	7056.41
_ALEEAMEQK_.2	Myh9	Q8VDD5	Myosin-9	1.16193e-49	Q8VDD5	266612	198057	209085	171053	528154
_KVEAQLQELQVK_.3	Myh9	Q8VDD5	Myosin-9	1.16193e-49	Q8VDD5	242961	144031	165601	275578	283451
_KVEAQLQELQVK_.2	Myh9	Q8VDD5	Myosin-9	1.16193e-49	Q8VDD5	45158.4	38392.5	21733.1	43173.6	77593
_YEILTPNSIPK_.2	Myh9	Q8VDD5	Myosin-9	1.16193e-49	Q8VDD5	205758	140674	250578	218253	478648
_GALALEEK_.2	Myh9	Q8VDD5	Myosin-9	1.16193e-49	Q8VDD5	185000	138980	151815	194681	292054
_GALALEEK_.1	Myh9	Q8VDD5	Myosin-9	1.16193e-49	Q8VDD5	55177.6	150145	30409.1	8405.6	30583.4
_QIATLHAQVTDMK_.3	Myh9	Q8VDD5	Myosin-9	1.16193e-49	Q8VDD5	203662	179062	156264	261716	325754
_QIATLHAQVTDMK_.2	Myh9	Q8VDD5	Myosin-9	1.16193e-49	Q8VDD5	15141.9	16707.6	9023.78	23013.7	35266.8
_VAEFTTNLMEEEEK_.2	Myh9	Q8VDD5	Myosin-9	1.16193e-49	Q8VDD5	218054	170288	176519	53270.1	355591
_VAEFTTNLM[Oxidation (M)]EEEEK_.2	Myh9	Q8VDD5	Myosin-9	1.16193e-49	Q8VDD5	61676.3	30478.5	30904.5	3847.21	45837.1
_VIQYLAHVASSHK_.3	Myh9	Q8VDD5	Myosin-9	1.16193e-49	Q8VDD5	129069	145831	145287	279707	266540
_VIQYLAHVASSHK_.4	Myh9	Q8VDD5	Myosin-9	1.16193e-49	Q8VDD5	10526.7	12811.8	5921.48	24086.7	23007.7
_EEILAQAK_.2	Myh9	Q8VDD5	Myosin-9	1.16193e-49	Q8VDD5	282641	180107	169484	50508.1	332516
_VEAQLQELQVK_.2	Myh9	Q8VDD5	Myosin-9	1.16193e-49	Q8VDD5	269709	133459	129398	108039	336020
_DFSALESQLQDTQELLQEENR_.3	Myh9	Q8VDD5	Myosin-9	1.16193e-49	Q8VDD5	141107	80157.5	288602	129386	207237
_DFSALESQLQDTQELLQEENR_.2	Myh9	Q8VDD5	Myosin-9	1.16193e-49	Q8VDD5	23241.2	12820.5	39681.2	18590	30943.4
_TQLEELEDELQATEDAK_.2	Myh9	Q8VDD5	Myosin-9	1.16193e-49	Q8VDD5	299709	274809	171942	31905.8	184718
_MQQNIQELEEQLEEEESAR_.3	Myh9	Q8VDD5	Myosin-9	1.16193e-49	Q8VDD5	105267	100041	53772.3	218024	243835
_MQQNIQELEEQLEEEESAR_.2	Myh9	Q8VDD5	Myosin-9	1.16193e-49	Q8VDD5	15539.8	10745.4	12543.1	19222.3	35320
_VEDMAELTC[Carbamidomethyl (C)]LNEASVLHNLK_.3	Myh9	Q8VDD5	Myosin-9	1.16193e-49	Q8VDD5	119928	111112	115399	37652.4	329426
_VEDM[Oxidation (M)]AELTC[Carbamidomethyl (C)]LNEASVLHNLK_.3	Myh9	Q8VDD5	Myosin-9	1.16193e-49	Q8VDD5	18116.3	9688.52	23746.6	1081.1	39931.2
_DLGEELEALK_.2	Myh9	Q8VDD5	Myosin-9	1.16193e-49	Q8VDD5	236872	117471	147239	11270	273228
_KFDQLLAEEK_.3	Myh9	Q8VDD5	Myosin-9	1.16193e-49	Q8VDD5	159831	109327	120100	217023	169220
_ELEDATETADAM[Oxidation (M)]NR_.2	Myh9	Q8VDD5	Myosin-9	1.16193e-49	Q8VDD5	108399	51595.2	76141.5	82043.9	114780
_ELEDATETADAMNR_.3	Myh9	Q8VDD5	Myosin-9	1.16193e-49	Q8VDD5	57558.1	40767.4	40036.2	81953	100258
_NKHEAMITDLEER_.3	Myh9	Q8VDD5	Myosin-9	1.16193e-49	Q8VDD5	106495	100789	95873.1	166988	222363
_NKHEAMITDLEER_.4	Myh9	Q8VDD5	Myosin-9	1.16193e-49	Q8VDD5	7167.91	6625.66	5046.64	13678.2	22548.5
_LKDVLLQVEDER_.3	Myh9	Q8VDD5	Myosin-9	1.16193e-49	Q8VDD5	157540	95851.6	105302	84517.5	179185
_LKDVLLQVEDER_.2	Myh9	Q8VDD5	Myosin-9	1.16193e-49	Q8VDD5	26031.3	18655.9	13920.3	19514.7	42424.6
_FDQLLAEEK_.2	Myh9	Q8VDD5	Myosin-9	1.16193e-49	Q8VDD5	129843	94702.5	123790	160005	184158
_RQLEEAEEEAQR_.3	Myh9	Q8VDD5	Myosin-9	1.16193e-49	Q8VDD5	124500	74151	81111	181077	187315
_KLEMDLK_.2	Myh9	Q8VDD5	Myosin-9	1.16193e-49	Q8VDD5	143456	114156	104494	15249.8	217581
_LKDVLLQVEDERR_.4	Myh9	Q8VDD5	Myosin-9	1.16193e-49	Q8VDD5	65322.9	53480.8	66776.6	232412	104858
_KLEGDSTDLSDQIAELQAQIAELK_.3	Myh9	Q8VDD5	Myosin-9	1.16193e-49	Q8VDD5	122652	65592.1	53361.2	21495.1	217510
_ELEDATETADAMNREVSSLK_.3	Myh9	Q8VDD5	Myosin-9	1.16193e-49	Q8VDD5	23429.3	37792.5	36162.8	364052	12235.4
_ADFC[Carbamidomethyl (C)]IIHYAGK_.3	Myh9	Q8VDD5	Myosin-9	1.16193e-49	Q8VDD5	44956.9	40095.3	58412.1	65563	135687
_ADFC[Carbamidomethyl (C)]IIHYAGK_.2	Myh9	Q8VDD5	Myosin-9	1.16193e-49	Q8VDD5	17007.3	14727.9	12981.3	14062.3	46900.2
_LTEMETMQSQLMAEK_.2	Myh9	Q8VDD5	Myosin-9	1.16193e-49	Q8VDD5	52678.5	66148	45033.5	88682.9	137698
_ITDVIIGFQAC[Carbamidomethyl (C)]C[Carbamidomethyl (C)]R_.2	Myh9	Q8VDD5	Myosin-9	1.16193e-49	Q8VDD5	47973.6	48589.7	40663.1	76652.2	162745
_VISGVLQLGNIAFKK_.3	Myh9	Q8VDD5	Myosin-9	1.16193e-49	Q8VDD5	226.823	14965.9	581.451	293766	3850.22
_VISGVLQLGNIAFKK_.2	Myh9	Q8VDD5	Myosin-9	1.16193e-49	Q8VDD5	3423.74	4076.82	4443.05	9968.8	8675.78
_TEMEDLMSSKDDVGK_.3	Myh9	Q8VDD5	Myosin-9	1.16193e-49	Q8VDD5	22484.8	15005.9	36082.8	167481	86268.2
_MEDGVGC[Carbamidomethyl (C)]LETAEEAKR_.3	Myh9	Q8VDD5	Myosin-9	1.16193e-49	Q8VDD5	37978.8	33911.3	33979.9	88512.1	92862.9
_TELEDTLDSTAAQQELR_.2	Myh9	Q8VDD5	Myosin-9	1.16193e-49	Q8VDD5	51288.9	30782.6	16265.9	3950.02	62299.4
_TELEDTLDSTAAQQELR_.3	Myh9	Q8VDD5	Myosin-9	1.16193e-49	Q8VDD5	33052.8	17225.4	14157.8	6089.61	41816.5
_IRELETQISELQEDLESER_.3	Myh9	Q8VDD5	Myosin-9	1.16193e-49	Q8VDD5	17903.8	38651.4	26704.6	74489.9	97389
_KM[Oxidation (M)]EDGVGC[Carbamidomethyl (C)]LETAEEAK_.3	Myh9	Q8VDD5	Myosin-9	1.16193e-49	Q8VDD5	45311.4	18494	24701.1	46049.5	52178.7
_NFINNPLAQADWAAK_.2	Myh9	Q8VDD5	Myosin-9	1.16193e-49	Q8VDD5	27400.6	45721.7	80124.5	2600.11	30534
_LEEDQIIMEDQNC[Carbamidomethyl (C)]K_.2	Myh9	Q8VDD5	Myosin-9	1.16193e-49	Q8VDD5	30327.4	28430.3	12368.4	12960.5	80023.2
_LVWVPSSK_.2	Myh9	Q8VDD5	Myosin-9	1.16193e-49	Q8VDD5	28789.3	40378.4	57197.7	10642.7	22078.7
_KVIQYLAHVASSHK_.4	Myh9	Q8VDD5	Myosin-9	1.16193e-49	Q8VDD5	11133.8	25316.6	10889.2	44246.8	32172.9
_EMEAELEDERK_.3	Myh9	Q8VDD5	Myosin-9	1.16193e-49	Q8VDD5	16220.8	13981.3	16998.7	37744	29798.7
_KQELEEIC[Carbamidomethyl (C)]HDLEAR_.4	Myh9	Q8VDD5	Myosin-9	1.16193e-49	Q8VDD5	23794.8	13112.5	20192.3	11783.9	41425.8
_M[Oxidation (M)]EDGVGC[Carbamidomethyl (C)]LETAEEAK_.2	Myh9	Q8VDD5	Myosin-9	1.16193e-49	Q8VDD5	18993.8	32568.7	11182.2	13486.8	12646.6
_VAEFTTNLM[Oxidation (M)]EEEEKSK_.3	Myh9	Q8VDD5	Myosin-9	1.16193e-49	Q8VDD5	5801.92	4043.4	5475.9	56053.5	9158.99
_LEGDSTDLSDQIAELQAQIAELK_.3	Myh9	Q8VDD5	Myosin-9	1.16193e-49	Q8VDD5	7784.17	3635.89	5.73878	255.048	8398.63
_KANLQIDQINTDLNLER_.3	Myh9	Q8VDD5	Myosin-9	1.16193e-49	Q8VDD5	275992	73908.1	211104	625591	488552
_KANLQIDQINTDLNLER_.2	Myh9	Q8VDD5	Myosin-9	1.16193e-49	Q8VDD5	3395.97	12107.1	14346.5	36977.4	27358.8
_NTDQASMPDNTAAQK_.2	Myh9	Q8VDD5	Myosin-9	1.16193e-49	Q8VDD5	191892	188208	168639	364090	436587
_NTDQASM[Oxidation (M)]PDNTAAQK_.2	Myh9	Q8VDD5	Myosin-9	1.16193e-49	Q8VDD5	2252.16	204.843	192.512	55608.1	2139.88
_EDQSILC[Carbamidomethyl (C)]TGESGAGK_.2	Myh9	Q8VDD5	Myosin-9	1.16193e-49	Q8VDD5	292555	240121	214166	11570	460751
_IAQLEEQLDNETKER_.3	Myh9	Q8VDD5	Myosin-9	1.16193e-49	Q8VDD5	21724.3	38278.1	66761.2	890231	83445.4
_IAQLEEQLDNETKER_.2	Myh9	Q8VDD5	Myosin-9	1.16193e-49	Q8VDD5	12303.7	17953.9	3673.36	69337.9	15969.6
_DLEAHIDTANK_.3	Myh9	Q8VDD5	Myosin-9	1.16193e-49	Q8VDD5	208544	132820	153512	53319.6	281812
_DLEAHIDTANK_.2	Myh9	Q8VDD5	Myosin-9	1.16193e-49	Q8VDD5	28351.7	26229.1	18116.6	16520	67923.1
_AKLQEMESAVK_.3	Myh9	Q8VDD5	Myosin-9	1.16193e-49	Q8VDD5	187286	304043	163100	98505.5	52509.7
_AKLQEMESAVK_.2	Myh9	Q8VDD5	Myosin-9	1.16193e-49	Q8VDD5	1.64116	165.404	1.97008	40577.2	1.13126
_TEMEDLMSSK_.2	Myh9	Q8VDD5	Myosin-9	1.16193e-49	Q8VDD5	136982	115737	71402.1	17912.4	230274
_TEM[Oxidation (M)]EDLMSSK_.2	Myh9	Q8VDD5	Myosin-9	1.16193e-49	Q8VDD5	13640.8	7571.89	3361.34	526.142	15467.1
_AGKLDPHLVLDQLR_.3	Myh9	Q8VDD5	Myosin-9	1.16193e-49	Q8VDD5	20109.1	18299.9	24941.2	325826	7154.47
_AGKLDPHLVLDQLR_.4	Myh9	Q8VDD5	Myosin-9	1.16193e-49	Q8VDD5	1893.14	8219.31	6888.2	105748	924.993
_LQLQEQLQAETELC[Carbamidomethyl (C)]AEAEELR_.3	Myh9	Q8VDD5	Myosin-9	1.16193e-49	Q8VDD5	63032.5	25837.6	4573.8	49468.2	161476
_LQLQEQLQAETELC[Carbamidomethyl (C)]AEAEELR_.2	Myh9	Q8VDD5	Myosin-9	1.16193e-49	Q8VDD5	2159.53	1659.1	2238.28	8994.41	19997.6
_THEAQIQEMR_.3	Myh9	Q8VDD5	Myosin-9	1.16193e-49	Q8VDD5	27274.6	19777.9	44373.3	26517.5	33229.5
_THEAQIQEM[Oxidation (M)]R_.3	Myh9	Q8VDD5	Myosin-9	1.16193e-49	Q8VDD5	779.203	6848.51	5105.43	1	6106.48
_DKADFC[Carbamidomethyl (C)]IIHYAGK_.3	Myh9	Q8VDD5	Myosin-9	1.16193e-49	Q8VDD5	10436.7	11816.5	12081.4	18050.3	33253.3
_DKADFC[Carbamidomethyl (C)]IIHYAGK_.4	Myh9	Q8VDD5	Myosin-9	1.16193e-49	Q8VDD5	15025.8	12357.1	14429.3	2990.68	7770.33
_RKLEGDSTDLSDQIAELQAQIAELK_.4	Myh9	Q8VDD5	Myosin-9	1.16193e-49	Q8VDD5	11877.8	15879.7	2259.03	12535.6	39420.3
_RKLEGDSTDLSDQIAELQAQIAELK_.3	Myh9	Q8VDD5	Myosin-9	1.16193e-49	Q8VDD5	1081.65	2967.59	823.695	2673.51	9646.3
_EQLEEEEEAK_.2	Myh9	Q8VDD5	Myosin-9	1.16193e-49	Q8VDD5	19000	11163.1	4358.39	1.98116	50289.8
_QAQQERDELADEIANSSGK_.2	Myh9	Q8VDD5	Myosin-9	1.16193e-49	Q8VDD5	22641.7	22251.4	8151.09	90788.8	22198.3
_EEELQAALAR_.2	Myh9	Q8VDD5	Myosin-9	1.16193e-49	Q8VDD5	16412.8	11422.5	9113.56	1792.58	36468.9
_HEAMITDLEER_.3	Myh9	Q8VDD5	Myosin-9	1.16193e-49	Q8VDD5	16965.5	14401.7	5189.02	1847.87	25289.9
_KM[Oxidation (M)]QQNIQELEEQLEEEESAR_.3	Myh9	Q8VDD5	Myosin-9	1.16193e-49	Q8VDD5	5885.96	18.4172	6580.21	22674	8709.51
_NM[Oxidation (M)]DPLNDNIATLLHQSSDKFVSELWK_.4	Myh9	Q8VDD5	Myosin-9	1.16193e-49	Q8VDD5	1002.81	4258.32	4.96039	13651.7	2169.79
_LKSMEAEMIQLQEELAAAER_.3	Myh9	Q8VDD5	Myosin-9	1.16193e-49	Q8VDD5	6099.7	3363.23	1903.47	3741.25	5631.95
_EQEVSILKK_.3	Myh9	Q8VDD5	Myosin-9	1.16193e-49	Q8VDD5	1.30743	2955.8	9739.7	252120	7570.63
_AKQTLENERGELANEVK_.3	Myh9	Q8VDD5	Myosin-9	1.16193e-49	Q8VDD5	1.25718	1	2791.94	220409	1899.6
_DFSALESQLQDTQELLQEENRQK_.4	Myh9	Q8VDD5	Myosin-9	1.16193e-49	Q8VDD5	2263.33	2003.36	3.56456	8856.82	12731.7
_DFSALESQLQDTQELLQEENRQK_.3	Myh9	Q8VDD5	Myosin-9	1.16193e-49	Q8VDD5	2579.74	1023.17	5333.48	173237	1151.64
_TVGQLYK_.2	Myh9	Q8VDD5	Myosin-9	1.16193e-49	Q8VDD5	18296.2	8991.5	61063.5	10521.4	27269.6
_LRLEVNLQAMK_.3	Myh9	Q8VDD5	Myosin-9	1.16193e-49	Q8VDD5	715.38	3591.26	1237.97	74514.3	10704.7
_LQQLFNHTMFILEQEEYQR_.3	Myh9	Q8VDD5	Myosin-9	1.16193e-49	Q8VDD5	12860.5	17177.1	1451.95	5858.53	33960.9
_ALEEAMEQKAELER_.2	Myh9	Q8VDD5	Myosin-9	1.16193e-49	Q8VDD5	1	435.723	1	46889.7	523.842
_ALEEAMEQKAELER_.3	Myh9	Q8VDD5	Myosin-9	1.16193e-49	Q8VDD5	21038.9	17025.7	136559	1.03057e+06	44357.4
_IAQLEEELEEEQGNTELINDRLK_.4	Myh9	Q8VDD5	Myosin-9	1.16193e-49	Q8VDD5	63593.5	32093	59961.6	39420.3	10566.7
_IAQLEEELEEEQGNTELINDRLK_.3	Myh9	Q8VDD5	Myosin-9	1.16193e-49	Q8VDD5	57119.5	24812.4	50099.9	376688	4119.22
_TLEDEAKTHEAQIQEM[Oxidation (M)]R_.3	Myh9	Q8VDD5	Myosin-9	1.16193e-49	Q8VDD5	8739.55	9266.02	4926.67	110477	2450.41
_TLEDEAKTHEAQIQEM[Oxidation (M)]R_.4	Myh9	Q8VDD5	Myosin-9	1.16193e-49	Q8VDD5	18339.2	66023.6	11847	60394.2	12898.4
_TLEDEAKTHEAQIQEMR_.4	Myh9	Q8VDD5	Myosin-9	1.16193e-49	Q8VDD5	1258.97	5780.96	616.369	233148	4330.81
_VKPLLNSIRHEDELLAK_.3	Myh9	Q8VDD5	Myosin-9	1.16193e-49	Q8VDD5	1.27163	1.01495	2930.6	151851	2934.23
_VKPLLNSIRHEDELLAK_.4	Myh9	Q8VDD5	Myosin-9	1.16193e-49	Q8VDD5	97.0567	794.865	1007.64	254692	4271.4
_ASREEILAQAKENEK_.4	Myh9	Q8VDD5	Myosin-9	1.16193e-49	Q8VDD5	2534.21	952.99	2479.68	233982	4381.49
_TVGQLYKEQLAK_.3	Myh9	Q8VDD5	Myosin-9	1.16193e-49	Q8VDD5	1.29653	5896.36	1	167049	1422.42
_TVGQLYKEQLAK_.2	Myh9	Q8VDD5	Myosin-9	1.16193e-49	Q8VDD5	1498.29	907.572	491.087	13712.5	5671.44
_AGVLAHLEEERDLK_.3	Myh9	Q8VDD5	Myosin-9	1.16193e-49	Q8VDD5	1.56652	154.788	4809.03	123638	3235.46
_AGVLAHLEEERDLK_.4	Myh9	Q8VDD5	Myosin-9	1.16193e-49	Q8VDD5	3884.68	2421.01	519.668	27991.5	1
_QIATLHAQVTDMKK_.3	Myh9	Q8VDD5	Myosin-9	1.16193e-49	Q8VDD5	1	342.229	1627.11	59543.8	3695.42
_QIATLHAQVTDMKK_.4	Myh9	Q8VDD5	Myosin-9	1.16193e-49	Q8VDD5	5307.41	5923.42	5911.88	87934.1	7151.34
_LQKDLEGLSQR_.3	Myh9	Q8VDD5	Myosin-9	1.16193e-49	Q8VDD5	267.311	339.46	854.145	66539.4	540.004
_VVFQEFR_.2	Myh9	Q8VDD5	Myosin-9	1.16193e-49	Q8VDD5	37063.2	3947.52	1319.61	2412.15	6555.97
_EEILAQAKENEK_.3	Myh9	Q8VDD5	Myosin-9	1.16193e-49	Q8VDD5	2.05266	1.09862	1	25190.6	878.793
_KLEEDQIIMEDQNC[Carbamidomethyl (C)]K_.2	Myh9	Q8VDD5	Myosin-9	1.16193e-49	Q8VDD5	2006.78	4372.4	215.236	5444.93	13160.6
_QELEEIC[Carbamidomethyl (C)]HDLEAR_.3	Myh9	Q8VDD5	Myosin-9	1.16193e-49	Q8VDD5	4085.81	4045.32	1017.59	1	7367.11
_DLEGLSQRLEEK_.3	Myh9	Q8VDD5	Myosin-9	1.16193e-49	Q8VDD5	2.43359	1.96019	3.20332	526583	153.587
_DLEGLSQRLEEK_.2	Myh9	Q8VDD5	Myosin-9	1.16193e-49	Q8VDD5	3763.62	27765.3	11914	103575	18319.8
_QKHSQAVEELADQLEQTKR_.4	Myh9	Q8VDD5	Myosin-9	1.16193e-49	Q8VDD5	1768.37	1732.09	2821.46	558817	999.287
_QKHSQAVEELADQLEQTKR_.5	Myh9	Q8VDD5	Myosin-9	1.16193e-49	Q8VDD5	1.0948	1.13815	6.51101	33370.1	560.315
_EMEAELEDERKQR_.4	Myh9	Q8VDD5	Myosin-9	1.16193e-49	Q8VDD5	30057.5	28188.2	36091.4	310608	54345.9
_LTKDFSALESQLQDTQELLQEENRQK_.4	Myh9	Q8VDD5	Myosin-9	1.16193e-49	Q8VDD5	27317.1	11015.2	64083.1	269950	7815.78
_LTKDFSALESQLQDTQELLQEENR_.3	Myh9	Q8VDD5	Myosin-9	1.16193e-49	Q8VDD5	797.318	23298.7	1.22011	152673	55764.7
_LQKDLEGLSQRLEEK_.3	Myh9	Q8VDD5	Myosin-9	1.16193e-49	Q8VDD5	1	1	1	150121	209.411
_YKASIAALEAK_.3	Myh9	Q8VDD5	Myosin-9	1.16193e-49	Q8VDD5	1.37733	1	1	126203	3908.36
_TDLLLEPYNKYR_.3	Myh9	Q8VDD5	Myosin-9	1.16193e-49	Q8VDD5	2.4369	1	3.20041	104005	105.42
_QGFPNRVVFQEFR_.3	Myh9	Q8VDD5	Myosin-9	1.16193e-49	Q8VDD5	4533.8	9486.16	1	76515.6	1084.91
_LKKLEEDQIIMEDQNC[Carbamidomethyl (C)]K_.3	Myh9	Q8VDD5	Myosin-9	1.16193e-49	Q8VDD5	2.274	1.79644	2.64187	63981.3	1
_QAQQERDELADEIANSSGKGALALEEK_.4	Myh9	Q8VDD5	Myosin-9	1.16193e-49	Q8VDD5	1	174.015	1	52808	196.185
_KTLEDEAKTHEAQIQEMR_.4	Myh9	Q8VDD5	Myosin-9	1.16193e-49	Q8VDD5	1.70431	159.97	1	51392.8	35.2358
_KLKDVLLQVEDER_.3	Myh9	Q8VDD5	Myosin-9	1.16193e-49	Q8VDD5	1331.11	288.667	2.74884	40464.2	3212.57
_DVDRIIGLDQVAGMSETALPGAFK_.3	Myh9	Q8VDD5	Myosin-9	1.16193e-49	Q8VDD5	6448.29	457.848	1092.55	36782	1786.95
_VDYKADEWLMK_.3	Myh9	Q8VDD5	Myosin-9	1.16193e-49	Q8VDD5	1.22071	1	1.66567	18724.9	637.163
_DLEAHIDTANKNREEAIK_.3	Myh9	Q8VDD5	Myosin-9	1.16193e-49	Q8VDD5	1.27061	1	1.5178	13206.7	1
_ALEQQVEEMKTQLEELEDELQATEDAK_.4	Myh9	Q8VDD5	Myosin-9	1.16193e-49	Q8VDD5	1.2355	480.402	26.4932	5448.12	117.54
_KQELEEIC[Carbamidomethyl (C)]HDLEARVEEEEER_.4	Myh9	Q8VDD5	Myosin-9	1.16193e-49	Q8VDD5	196.342	194.102	628.041	2328.15	1036.9
_PAGPPGILALLDEEC[Carbamidomethyl (C)]WFPK_.3	Myh9	Q8VDD5	Myosin-9	1.16193e-49	Q8VDD5	1	1	34.6901	1	348.601
_EAFSLFDKDGDGTITTK_.3	Calm1	P62204	Calmodulin	1.35829e-49	P62204	1.16733e+06	1.0799e+06	639497	207183	1.56067e+06
_EAFSLFDKDGDGTITTK_.2	Calm1	P62204	Calmodulin	1.35829e-49	P62204	38396.9	52129.8	14779.8	9011.82	62897.7
_ELGTVMR_.2	Calm1	P62204	Calmodulin	1.35829e-49	P62204	324094	872276	167527	85015.7	294152
_ELGTVM[Oxidation (M)]R_.2	Calm1	P62204	Calmodulin	1.35829e-49	P62204	88716.6	185113	13165.3	13480	162816
_DTDSEEEIREAFR_.3	Calm1	P62204	Calmodulin	1.35829e-49	P62204	66375.7	107844	16871	22743.1	145815
_VFDKDGNGYISAAELR_.3	Calm1	P62204	Calmodulin	1.35829e-49	P62204	414256	296157	85515.9	127309	499867
_VFDKDGNGYISAAELR_.2	Calm1	P62204	Calmodulin	1.35829e-49	P62204	5371.7	5149.88	1	505.677	7745.34
_EADIDGDGQVNYEEFVQMMTAK_.3	Calm1	P62204	Calmodulin	1.35829e-49	P62204	76095.8	93926.1	136771	27529.1	63513.4
_EADIDGDGQVNYEEFVQMM[Oxidation (M)]TAK_.3	Calm1	P62204	Calmodulin	1.35829e-49	P62204	20261.5	12337.8	1687.77	4395.48	18611.6
_EADIDGDGQVNYEEFVQM[Oxidation (M)]MTAK_.3	Calm1	P62204	Calmodulin	1.35829e-49	P62204	16279	8715.49	953.459	92224.2	18386.8
_EADIDGDGQVNYEEFVQMMTAK_.2	Calm1	P62204	Calmodulin	1.35829e-49	P62204	8395.53	9406.93	16053.2	4064.66	14053.8
_EAFSLFDK_.2	Calm1	P62204	Calmodulin	1.35829e-49	P62204	112457	77672.2	33695.6	1.954	94204
_[Acetyl (Protein N-term)]ADQLTEEQIAEFK_.3	Calm1	P62204	Calmodulin	1.35829e-49	P62204	9411.41	11712.9	2442.77	832.064	14136.4
_MKDTDSEEEIR_.3	Calm1	P62204	Calmodulin	1.35829e-49	P62204	614.551	397.523	1707.88	3160.07	2004.91
_LTDEEVDEM[Oxidation (M)]IR_.2	Calm1	P62204	Calmodulin	1.35829e-49	P62204	20598.6	28155.9	351.431	2003.68	5753.81
_[Acetyl (Protein N-term)]ADQLTEEQIAEFKEAFSLFDKDGDGTITTK_.3	Calm1	P62204	Calmodulin	1.35829e-49	P62204	2860.31	6537.15	8.03588	25845.6	1482.93
_[Acetyl (Protein N-term)]ADQLTEEQIAEFKEAFSLFDKDGDGTITTK_.4	Calm1	P62204	Calmodulin	1.35829e-49	P62204	249.347	300.6	3087.8	16886	1531.03
_WVEQNLGPEFVER_.2	Nt5c	A2A9X5;Q9JM14	5'(3')-deoxyribonucleotidase, cytosolic type;5'(3')-deoxyribonucleotidase, cytosolic type	1.45893e-49	A2A9X5;Q9JM14	8993.07	5147.78	7574.68	35715	11586.8
_GFLANEQYGALRPDLAEK_.3	Nt5c	A2A9X5;Q9JM14	5'(3')-deoxyribonucleotidase, cytosolic type;5'(3')-deoxyribonucleotidase, cytosolic type	1.45893e-49	A2A9X5;Q9JM14	3208.95	4276.44	4578.06	12907.1	7096.41
_VGPANPSLQK_.2	Ca1	P13634	Carbonic anhydrase 1	1.48902e-49	P13634	789706	645589	574169	842413	1.05909e+06
_DSISLSPEQLAQLR_.2	Ca1	P13634	Carbonic anhydrase 1	1.48902e-49	P13634	475410	405986	564166	693627	767979
_GGPLADSYR_.2	Ca1	P13634	Carbonic anhydrase 1	1.48902e-49	P13634	279120	242710	216045	441004	444337
_YSGELHLVHWNSAK_.3	Ca1	P13634	Carbonic anhydrase 1	1.48902e-49	P13634	64072.6	65891.1	38145.7	87890.8	85760
_YSGELHLVHWNSAK_.4	Ca1	P13634	Carbonic anhydrase 1	1.48902e-49	P13634	20339.1	20539.1	11563.9	24052	24773.7
_EIVNVGHSFHVIFDDSSNQSVLK_.4	Ca1	P13634	Carbonic anhydrase 1	1.48902e-49	P13634	26801.4	26814.3	10039.3	63722.4	36233.1
_GLLSSAEGEPAVPVLSNHRPPQPLK_.3	Ca1	P13634	Carbonic anhydrase 1	1.48902e-49	P13634	34151.7	45897.4	26027.8	19517.9	10070.7
_YSSASEAISK_.2	Ca1	P13634	Carbonic anhydrase 1	1.48902e-49	P13634	23909.6	12241.4	29296.2	42014.3	20381.8
_ADGLAILGVLMK_.2	Ca1	P13634	Carbonic anhydrase 1	1.48902e-49	P13634	232645	221762	577788	243763	284468
_ADGLAILGVLMK_.3	Ca1	P13634	Carbonic anhydrase 1	1.48902e-49	P13634	83.8108	1019.06	6.84861	279.137	1042.81
_YSSASEAISKADGLAILGVLMK_.3	Ca1	P13634	Carbonic anhydrase 1	1.48902e-49	P13634	311.458	886.26	1.46853	8385.85	1
_LYPIANGNNQSPIDIK_.2	Ca1	P13634	Carbonic anhydrase 1	1.48902e-49	P13634	5874.51	14970.7	24872	109874	14506.3
_IIENLHDVAYK_.3	Uqcrc2	Q9DB77	Cytochrome b-c1 complex subunit 2, mitochondrial	1.74613e-49	Q9DB77	438668	833582	380980	402136	275562
_IIENLHDVAYK_.2	Uqcrc2	Q9DB77	Cytochrome b-c1 complex subunit 2, mitochondrial	1.74613e-49	Q9DB77	72903.5	157091	77456.1	84867.7	48509.3
_MALVGLGVSHSVLK_.3	Uqcrc2	Q9DB77	Cytochrome b-c1 complex subunit 2, mitochondrial	1.74613e-49	Q9DB77	298878	647645	281284	182660	205937
_MALVGLGVSHSVLK_.2	Uqcrc2	Q9DB77	Cytochrome b-c1 complex subunit 2, mitochondrial	1.74613e-49	Q9DB77	150577	305615	113349	48700.8	94085.8
_M[Oxidation (M)]ALVGLGVSHSVLK_.3	Uqcrc2	Q9DB77	Cytochrome b-c1 complex subunit 2, mitochondrial	1.74613e-49	Q9DB77	38594.5	46650.2	30081.2	13009.3	5196.24
_YEDSNNLGTSHLLR_.3	Uqcrc2	Q9DB77	Cytochrome b-c1 complex subunit 2, mitochondrial	1.74613e-49	Q9DB77	461180	867486	432322	307321	252383
_YEDSNNLGTSHLLR_.2	Uqcrc2	Q9DB77	Cytochrome b-c1 complex subunit 2, mitochondrial	1.74613e-49	Q9DB77	15902.9	51096.8	8925.29	3914.69	8916.36
_TSAAPGGVPLQPQDLEFTK_.2	Uqcrc2	Q9DB77	Cytochrome b-c1 complex subunit 2, mitochondrial	1.74613e-49	Q9DB77	550629	1003913	536096	74129.3	192347
_QVAEQFLNMR_.2	Uqcrc2	Q9DB77	Cytochrome b-c1 complex subunit 2, mitochondrial	1.74613e-49	Q9DB77	292359	721092	322212	204564	225280
_QVAEQFLNM[Oxidation (M)]R_.2	Uqcrc2	Q9DB77	Cytochrome b-c1 complex subunit 2, mitochondrial	1.74613e-49	Q9DB77	47216.7	57821.9	56883.7	83711.9	44248.4
_ITSEELHYFVQNHFTSAR_.4	Uqcrc2	Q9DB77	Cytochrome b-c1 complex subunit 2, mitochondrial	1.74613e-49	Q9DB77	228810	494152	209914	214833	141037
_ITSEELHYFVQNHFTSAR_.3	Uqcrc2	Q9DB77	Cytochrome b-c1 complex subunit 2, mitochondrial	1.74613e-49	Q9DB77	112024	80300.3	110269	192710	115292
_GNNTTSLLSQSVAK_.2	Uqcrc2	Q9DB77	Cytochrome b-c1 complex subunit 2, mitochondrial	1.74613e-49	Q9DB77	277867	702216	308532	344132	132309
_WEVAALR_.2	Uqcrc2	Q9DB77	Cytochrome b-c1 complex subunit 2, mitochondrial	1.74613e-49	Q9DB77	308146	593366	291625	191915	189516
_ENMAYTVEGIR_.2	Uqcrc2	Q9DB77	Cytochrome b-c1 complex subunit 2, mitochondrial	1.74613e-49	Q9DB77	262637	544288	220852	123521	182653
_LPNGLVIASLENYAPLSR_.3	Uqcrc2	Q9DB77	Cytochrome b-c1 complex subunit 2, mitochondrial	1.74613e-49	Q9DB77	74237.2	130389	182860	58926.5	39037.5
_LPNGLVIASLENYAPLSR_.2	Uqcrc2	Q9DB77	Cytochrome b-c1 complex subunit 2, mitochondrial	1.74613e-49	Q9DB77	41058	74103.9	95951.4	22548.7	16087.3
_RGNNTTSLLSQSVAK_.3	Uqcrc2	Q9DB77	Cytochrome b-c1 complex subunit 2, mitochondrial	1.74613e-49	Q9DB77	83724.4	200997	70124.6	92591.5	36138.2
_AVAFQNSQTR_.2	Uqcrc2	Q9DB77	Cytochrome b-c1 complex subunit 2, mitochondrial	1.74613e-49	Q9DB77	67907	77178.9	159307	55265.3	38916
_TSAAPGGVPLQPQDLEFTKLPNGLVIASLENYAPLSR_.4	Uqcrc2	Q9DB77	Cytochrome b-c1 complex subunit 2, mitochondrial	1.74613e-49	Q9DB77	34312.9	105774	122576	37234.3	18372.1
_AVAQGNLSSADVQAAK_.2	Uqcrc2	Q9DB77	Cytochrome b-c1 complex subunit 2, mitochondrial	1.74613e-49	Q9DB77	439738	1.06041e+06	484242	320806	132260
_AVAQGNLSSADVQAAK_.3	Uqcrc2	Q9DB77	Cytochrome b-c1 complex subunit 2, mitochondrial	1.74613e-49	Q9DB77	8210.1	24993.1	8815.05	1021.59	848.425
_AGSRYEDSNNLGTSHLLR_.4	Uqcrc2	Q9DB77	Cytochrome b-c1 complex subunit 2, mitochondrial	1.74613e-49	Q9DB77	1.30118	1.02626	1.48982	13597.7	1
_AGSRYEDSNNLGTSHLLR_.3	Uqcrc2	Q9DB77	Cytochrome b-c1 complex subunit 2, mitochondrial	1.74613e-49	Q9DB77	2.378	2.14358	1.5762	54773.6	1.92104
_LIADVAPSAIR_.2	Fen1	Q91Z50	Flap endonuclease 1	1.75728e-49	Q91Z50	109869	103906	100136	65972.6	162258
_EAQQLFLEPEVLDPESVELK_.3	Fen1	Q91Z50	Flap endonuclease 1	1.75728e-49	Q91Z50	31647.2	15051.2	16776.6	26374.6	17759.8
_QGGDVLQNEEGETTSHLMGMFYR_.3	Fen1	Q91Z50	Flap endonuclease 1	1.75728e-49	Q91Z50	3287.46	1199.13	2.21773	9154.32	9063.27
_VPTISINK_.2	Cap1	P40124	Adenylyl cyclase-associated protein 1	1.91736e-49	P40124	741650	562424	531808	305198	852014
_NSLDC[Carbamidomethyl (C)]EIVSAK_.2	Cap1	P40124	Adenylyl cyclase-associated protein 1	1.91736e-49	P40124	397364	307279	373646	686721	534841
_SALFAQINQGESITHALK_.3	Cap1	P40124	Adenylyl cyclase-associated protein 1	1.91736e-49	P40124	174919	198480	250111	395702	287884
_EMNDAAMFYTNR_.2	Cap1	P40124	Adenylyl cyclase-associated protein 1	1.91736e-49	P40124	132795	148906	100905	231073	328629
_EM[Oxidation (M)]NDAAMFYTNR_.2	Cap1	P40124	Adenylyl cyclase-associated protein 1	1.91736e-49	P40124	27620.1	14471	18169	55471.7	45666.4
_EMNDAAM[Oxidation (M)]FYTNR_.2	Cap1	P40124	Adenylyl cyclase-associated protein 1	1.91736e-49	P40124	15939.9	24730.8	14403.6	50946.6	44611.3
_ALLATASQC[Carbamidomethyl (C)]QQPAGNK_.2	Cap1	P40124	Adenylyl cyclase-associated protein 1	1.91736e-49	P40124	208043	177474	165345	283167	408212
_KEPALLELEGK_.3	Cap1	P40124	Adenylyl cyclase-associated protein 1	1.91736e-49	P40124	181611	123877	158644	122586	112590
_KEPALLELEGK_.2	Cap1	P40124	Adenylyl cyclase-associated protein 1	1.91736e-49	P40124	108401	98417	73506	64539.7	73499
_VENQENVSNLVIDDTELK_.2	Cap1	P40124	Adenylyl cyclase-associated protein 1	1.91736e-49	P40124	190961	106032	121109	71824.1	196091
_VENQENVSNLVIDDTELK_.3	Cap1	P40124	Adenylyl cyclase-associated protein 1	1.91736e-49	P40124	88836.9	49410.9	71613	37291.7	98037.9
_[Acetyl (Protein N-term)]ADMQNLVER_.2	Cap1	P40124	Adenylyl cyclase-associated protein 1	1.91736e-49	P40124	135599	122774	142991	202583	179788
_[Acetyl (Protein N-term)]ADM[Oxidation (M)]QNLVER_.2	Cap1	P40124	Adenylyl cyclase-associated protein 1	1.91736e-49	P40124	18587.4	6850.28	10398.5	13285.5	11227.8
_INSITVDNC[Carbamidomethyl (C)]K_.2	Cap1	P40124	Adenylyl cyclase-associated protein 1	1.91736e-49	P40124	205938	117139	109235	43375	316270
_SSEMNVLIPTEGGDFNEFPVPEQFK_.3	Cap1	P40124	Adenylyl cyclase-associated protein 1	1.91736e-49	P40124	72990.2	53511.7	46350.2	173969	99860.1
_SSEM[Oxidation (M)]NVLIPTEGGDFNEFPVPEQFK_.3	Cap1	P40124	Adenylyl cyclase-associated protein 1	1.91736e-49	P40124	54270.8	29639	139188	72631.9	32947.7
_LEAVSHTSDMHC[Carbamidomethyl (C)]GYGDSPSK_.4	Cap1	P40124	Adenylyl cyclase-associated protein 1	1.91736e-49	P40124	66650.2	55710.4	64706.8	65252	89056.2
_LEAVSHTSDMHC[Carbamidomethyl (C)]GYGDSPSK_.3	Cap1	P40124	Adenylyl cyclase-associated protein 1	1.91736e-49	P40124	34096.1	36009.2	31685.8	29825.4	49598.1
_LEAVSHTSDM[Oxidation (M)]HC[Carbamidomethyl (C)]GYGDSPSK_.4	Cap1	P40124	Adenylyl cyclase-associated protein 1	1.91736e-49	P40124	6540.8	715.454	550.96	613.743	4219.67
_ELSGLPSGPSVGSGPPPPPPGPPPPPISTSSGSDDSASR_.3	Cap1	P40124	Adenylyl cyclase-associated protein 1	1.91736e-49	P40124	61735.9	54135.7	65520.7	120104	60173.4
_ELSGLPSGPSVGSGPPPPPPGPPPPPISTSSGSDDSASR_.4	Cap1	P40124	Adenylyl cyclase-associated protein 1	1.91736e-49	P40124	21011.2	23194.5	14921.3	50352.1	36332.6
_QVAYIYK_.2	Cap1	P40124	Adenylyl cyclase-associated protein 1	1.91736e-49	P40124	61499.9	33844.4	57239.2	26605	89670.5
_SGPKPFSAPKPQTSPSPK_.4	Cap1	P40124	Adenylyl cyclase-associated protein 1	1.91736e-49	P40124	24011.4	32872.1	36722.3	77867	71712
_KEPALLELEGKK_.3	Cap1	P40124	Adenylyl cyclase-associated protein 1	1.91736e-49	P40124	13482.8	23085.1	44741.2	108489	22079.4
_LVTTVTEIAG_.1	Cap1	P40124	Adenylyl cyclase-associated protein 1	1.91736e-49	P40124	39924.4	28552.1	37767.5	35686	10974
_LSDLLAPISEQIQEVITFR_.2	Cap1	P40124	Adenylyl cyclase-associated protein 1	1.91736e-49	P40124	4735.01	3074.31	42066.8	14376	9714
_EFHTTGLAWSK_.2	Cap1	P40124	Adenylyl cyclase-associated protein 1	1.91736e-49	P40124	36796.4	31495.8	18529.9	2982.74	51787.1
_GAVPYVQAFDSLLANPVAEYLK_.3	Cap1	P40124	Adenylyl cyclase-associated protein 1	1.91736e-49	P40124	12877.1	8275.4	4137	47325.8	21074.3
_GAVPYVQAFDSLLANPVAEYLK_.2	Cap1	P40124	Adenylyl cyclase-associated protein 1	1.91736e-49	P40124	3449.05	1812.41	36.5286	11358.3	5244.83
_VPTISINKTDGC[Carbamidomethyl (C)]HAYLSK_.3	Cap1	P40124	Adenylyl cyclase-associated protein 1	1.91736e-49	P40124	863.697	3939.38	8437.58	50009.7	12760.1
_AVGRLEAVSHTSDMHC[Carbamidomethyl (C)]GYGDSPSK_.4	Cap1	P40124	Adenylyl cyclase-associated protein 1	1.91736e-49	P40124	643.513	494.65	312.197	45383.5	317.305
_HAEMVHTGLKLER_.3	Cap1	P40124	Adenylyl cyclase-associated protein 1	1.91736e-49	P40124	1.30758	1	1.42446	19943.2	1
_TLMSPLGITR_.2	Serpina1b	P22599	Alpha-1-antitrypsin 1-2	2.12024e-49	P22599	4.18671e+06	4.81851e+06	4.94693e+06	7.06091e+06	4899027
_KVINDFVEK_.2	Serpina1b	P22599	Alpha-1-antitrypsin 1-2	2.12024e-49	P22599	908089	907904	793129	748498	874641
_KVINDFVEK_.3	Serpina1b	P22599	Alpha-1-antitrypsin 1-2	2.12024e-49	P22599	44882.6	35074.9	27603.2	21614	29813.7
_NHYQAEVFSVNFAESEEAKK_.4	Serpina1b	P22599	Alpha-1-antitrypsin 1-2	2.12024e-49	P22599	365792	454732	403345	239685	276771
_NHYQAEVFSVNFAESEEAKK_.3	Serpina1b	P22599	Alpha-1-antitrypsin 1-2	2.12024e-49	P22599	242901	302408	194062	297310	249680
_MQHLEQTLNK_.3	Serpina1b	P22599	Alpha-1-antitrypsin 1-2	2.12024e-49	P22599	273332	230676	232733	81122.1	252573
_M[Oxidation (M)]QHLEQTLNK_.3	Serpina1b	P22599	Alpha-1-antitrypsin 1-2	2.12024e-49	P22599	398576	186933	107594	80283.7	235082
_MQHLEQTLNK_.2	Serpina1b	P22599	Alpha-1-antitrypsin 1-2	2.12024e-49	P22599	135946	143996	137195	50957.6	140049
_IFNNGADLSGITEENAPLK_.2	Serpina1b	P22599	Alpha-1-antitrypsin 1-2	2.12024e-49	P22599	248542	201787	305263	255496	240517
_IFNNGADLSGITEENAPLK_.3	Serpina1b	P22599	Alpha-1-antitrypsin 1-2	2.12024e-49	P22599	163565	155473	228498	214513	170805
_KPFDPENTEEAEFHVDK_.4	Serpina1b	P22599	Alpha-1-antitrypsin 1-2	2.12024e-49	P22599	221150	195286	201144	102641	180468
_KPFDPENTEEAEFHVDK_.3	Serpina1b	P22599	Alpha-1-antitrypsin 1-2	2.12024e-49	P22599	142957	124948	125123	87860.7	120492
_LVQIHIPR_.2	Serpina1b	P22599	Alpha-1-antitrypsin 1-2	2.12024e-49	P22599	157439	153784	161989	182662	138875
_RLVQIHIPR_.3	Serpina1b	P22599	Alpha-1-antitrypsin 1-2	2.12024e-49	P22599	51992.4	57189.6	42218.8	103305	50770.4
_NHYQAEVFSVNFAESEEAK_.3	Serpina1b	P22599	Alpha-1-antitrypsin 1-2	2.12024e-49	P22599	440041	471871	252137	217237	388473
_NHYQAEVFSVNFAESEEAK_.2	Serpina1b	P22599	Alpha-1-antitrypsin 1-2	2.12024e-49	P22599	195499	1.07302e+06	56630.7	110549	156118
_DQSPASHEIATNLGDFAISLYR_.3	Serpina1b	P22599	Alpha-1-antitrypsin 1-2	2.12024e-49	P22599	502809	376975	330434	127477	307852
_DQSPASHEIATNLGDFAISLYR_.2	Serpina1b	P22599	Alpha-1-antitrypsin 1-2	2.12024e-49	P22599	8440.59	8052.88	3507.65	5057.77	9987.31
_SFQHLLQTLNRPDSELQLSTGNGLFVNNDLK_.4	Serpina1b	P22599	Alpha-1-antitrypsin 1-2	2.12024e-49	P22599	1028.15	24108.5	625.858	19058.3	11433.8
_AVLTIDETGTEAAAATVFEAVPMSMPPILR_.3	Serpina1b	P22599	Alpha-1-antitrypsin 1-2	2.12024e-49	P22599	330.009	1500.64	36.5286	4873.29	923.445
_FLEEAKNHYQAEVFSVNFAESEEAKK_.4	Serpina1b	P22599	Alpha-1-antitrypsin 1-2	2.12024e-49	P22599	17668.5	14731.1	6545.19	230764	23669
_MQHLEQTLNKELISK_.4	Serpina1b	P22599	Alpha-1-antitrypsin 1-2	2.12024e-49	P22599	48.303	2085.65	3526.46	8319.5	1117.05
_MQHLEQTLNKELISK_.3	Serpina1b	P22599	Alpha-1-antitrypsin 1-2	2.12024e-49	P22599	491.598	908.053	292.221	68130.8	273.845
_KVINDFVEKGTQGK_.3	Serpina1b	P22599	Alpha-1-antitrypsin 1-2	2.12024e-49	P22599	2.55801	2.03334	2.99825	238564	1.652
_IFNNGADLSGITEENAPLKLSK_.3	Serpina1b	P22599	Alpha-1-antitrypsin 1-2	2.12024e-49	P22599	1.96063	1069.15	368.335	186221	1
_VINDFVEKGTQGK_.3	Serpina1b	P22599	Alpha-1-antitrypsin 1-2	2.12024e-49	P22599	2441.57	6281.15	2292.15	101806	4688.37
_VINDFVEKGTQGK_.2	Serpina1b	P22599	Alpha-1-antitrypsin 1-2	2.12024e-49	P22599	1.73163	1	2.07135	45944.6	1.05398
_FLEEAKNHYQAEVFSVNFAESEEAK_.4	Serpina1b	P22599	Alpha-1-antitrypsin 1-2	2.12024e-49	P22599	25085.7	20367.6	10220.1	50448.3	31002.9
_KPFDPENTEEAEFHVDKSTTVK_.4	Serpina1b	P22599	Alpha-1-antitrypsin 1-2	2.12024e-49	P22599	277.393	221.34	1	33215.2	376.899
_VAGPQPAQTGAPQGSLGEYLFER_.3	Ftl1-ps1	Q9CPX4	Ferritin	2.12024e-49	Q9CPX4	1.76696e+06	1.56716e+06	2.96401e+06	3.12333e+06	1.27013e+06
_VAGPQPAQTGAPQGSLGEYLFER_.2	Ftl1-ps1	Q9CPX4	Ferritin	2.12024e-49	Q9CPX4	94433.2	114300	119630	185835	79305.9
_ALFQDVQKPSQDEWGK_.3	Ftl1-ps1	Q9CPX4	Ferritin	2.12024e-49	Q9CPX4	988476	1.09148e+06	1.13188e+06	466062	954047
_ALFQDVQKP[Oxidation (P)]SQDEWGK_.3	Ftl1-ps1	Q9CPX4	Ferritin	2.12024e-49	Q9CPX4	65615.4	76953.5	74862.9	32446.8	62740.3
_ALFQDVQKPSQDEWGK_.2	Ftl1-ps1	Q9CPX4	Ferritin	2.12024e-49	Q9CPX4	26550.7	23711.6	20868.2	22608.6	32321.7
_QNYSTEVEAAVNR_.2	Ftl1-ps1	Q9CPX4	Ferritin	2.12024e-49	Q9CPX4	407747	474541	479388	647743	473313
_QNYSTEVEAAVNR_.3	Ftl1-ps1	Q9CPX4	Ferritin	2.12024e-49	Q9CPX4	119388	134183	120792	194918	100445
_TQEAMEAALAMEK_.2	Ftl1-ps1	Q9CPX4	Ferritin	2.12024e-49	Q9CPX4	501375	727344	627652	225958	701112
_TQEAMEAALAMEK_.3	Ftl1-ps1	Q9CPX4	Ferritin	2.12024e-49	Q9CPX4	18126.4	36400.2	24276.3	11647.4	23459.1
_MGNHLTNLR_.3	Ftl1-ps1	Q9CPX4	Ferritin	2.12024e-49	Q9CPX4	220753	235670	295860	296389	186087
_M[Oxidation (M)]GNHLTNLR_.3	Ftl1-ps1	Q9CPX4	Ferritin	2.12024e-49	Q9CPX4	233757	132992	82554.3	440997	153109
_MGNHLTNLR_.2	Ftl1-ps1	Q9CPX4	Ferritin	2.12024e-49	Q9CPX4	22328.2	31031.5	36259.3	41055.6	29201.8
_ADPHLC[Carbamidomethyl (C)]DFLESHYLDKEVK_.4	Ftl1-ps1	Q9CPX4	Ferritin	2.12024e-49	Q9CPX4	23370.9	89632.3	167534	1.23515e+06	78906.2
_ADPHLC[Carbamidomethyl (C)]DFLESHYLDKEVK_.3	Ftl1-ps1	Q9CPX4	Ferritin	2.12024e-49	Q9CPX4	4375.34	7281.35	30957.2	380347	20803.8
_LVNLHLR_.2	Ftl1-ps1	Q9CPX4	Ferritin	2.12024e-49	Q9CPX4	290081	327849	260020	460009	351273
_RVAGPQPAQTGAPQGSLGEYLFER_.3	Ftl1-ps1	Q9CPX4	Ferritin	2.12024e-49	Q9CPX4	95563.2	146904	127264	430462	90366.4
_NLNQALLDLHALGSAR_.2	Ftl1-ps1	Q9CPX4	Ferritin	2.12024e-49	Q9CPX4	81155.4	112965	89201.8	288829	89317.6
_NLNQALLDLHALGSAR_.3	Ftl1-ps1	Q9CPX4	Ferritin	2.12024e-49	Q9CPX4	499.491	1644.69	589.727	10173.5	2821.3
_DDVALEGVGHFFR_.3	Ftl1-ps1	Q9CPX4	Ferritin	2.12024e-49	Q9CPX4	78320	68557.2	100637	101061	133148
_DDVALEGVGHFFR_.2	Ftl1-ps1	Q9CPX4	Ferritin	2.12024e-49	Q9CPX4	28117.3	21156.7	31497.3	33760.4	45071.3
_ADPHLC[Carbamidomethyl (C)]DFLESHYLDK_.4	Ftl1-ps1	Q9CPX4	Ferritin	2.12024e-49	Q9CPX4	290515	374320	333324	58648	321739
_ADPHLC[Carbamidomethyl (C)]DFLESHYLDK_.2	Ftl1-ps1	Q9CPX4	Ferritin	2.12024e-49	Q9CPX4	62779.1	79379.4	59975.4	31306.7	76098.3
_LLEFQNDRGGR_.3	Ftl1-ps1	Q9CPX4	Ferritin	2.12024e-49	Q9CPX4	198.483	301.665	4741.33	754798	110.198
_ALFQDVQKPSQDEWGKTQEAMEAALAM[Oxidation (M)]EK_.4	Ftl1-ps1	Q9CPX4	Ferritin	2.12024e-49	Q9CPX4	268.887	483.914	697.682	351003	2504.83
_ALFQDVQKPSQDEWGKTQEAM[Oxidation (M)]EAALAMEK_.4	Ftl1-ps1	Q9CPX4	Ferritin	2.12024e-49	Q9CPX4	21740.8	2077.15	984.599	127588	4204.79
_ALFQDVQKP[Oxidation (P)]SQDEWGKTQEAM[Oxidation (M)]EAALAMEK_.4	Ftl1-ps1	Q9CPX4	Ferritin	2.12024e-49	Q9CPX4	3302.12	4711.38	2166.13	44732.7	2999.37
_ALFQDVQKPSQDEWGKTQEAMEAALAMEK_.3	Ftl1-ps1	Q9CPX4	Ferritin	2.12024e-49	Q9CPX4	62541.3	14250.8	162649	38576	63938.1
_VNPLSVLEAVK_.2	Fam213a	Q3U125;Q9CYH2	Redox-regulatory protein FAM213A	3.15403e-49	Q3U125;Q9CYH2	68503.1	81690.7	94293.7	16493.5	54205.8
_LDELGVPLYAVVK_.2	Fam213a	Q3U125;Q9CYH2	Redox-regulatory protein FAM213A	3.15403e-49	Q3U125;Q9CYH2	27572.8	35800	38566.6	18371.2	6024.15
_FIQVPENMSIEEGR_.2	Myot	Q9JIF9	Myotilin	3.20308e-49	Q9JIF9	449400	1.14996e+06	616132	294983	180978
_EALIQDLER_.2	Myot	Q9JIF9	Myotilin	3.20308e-49	Q9JIF9	305101	848036	458043	134288	117374
_LDVTARPIQTLPAPK_.3	Myot	Q9JIF9	Myotilin	3.20308e-49	Q9JIF9	156078	466962	396252	441589	81359.1
_APMFIFKPQSK_.3	Myot	Q9JIF9	Myotilin	3.20308e-49	Q9JIF9	145727	354400	267284	127598	71476.7
_APM[Oxidation (M)]FIFKPQSK_.3	Myot	Q9JIF9	Myotilin	3.20308e-49	Q9JIF9	32977.2	50488.5	52778.3	13790.9	5365.34
_ASDAGPYAC[Carbamidomethyl (C)]VAR_.2	Myot	Q9JIF9	Myotilin	3.20308e-49	Q9JIF9	175878	442334	233949	150895	78547.1
_ISLYHDNAGR_.3	Myot	Q9JIF9	Myotilin	3.20308e-49	Q9JIF9	188073	358873	227392	168306	73311.9
_QSSIVIQPR_.2	Myot	Q9JIF9	Myotilin	3.20308e-49	Q9JIF9	57346.1	242302	100652	130714	43732.6
_GFHSLIFEVVR_.3	Myot	Q9JIF9	Myotilin	3.20308e-49	Q9JIF9	96428.6	281388	91612.1	78108.5	23974.3
_NNEMVQFNTDR_.2	Myot	Q9JIF9	Myotilin	3.20308e-49	Q9JIF9	85682.9	236562	105842	77063.9	39644
_DAGWYTVSAVNEAGVTTC[Carbamidomethyl (C)]NTR_.3	Myot	Q9JIF9	Myotilin	3.20308e-49	Q9JIF9	54265.5	110071	78040.4	38222.8	29396.3
_QAFNPEGEFQR_.2	Myot	Q9JIF9	Myotilin	3.20308e-49	Q9JIF9	19430.9	121421	22911.5	58452.7	16178.5
_[Acetyl (Protein N-term)]MFNYERPK_.2	Myot	Q9JIF9	Myotilin	3.20308e-49	Q9JIF9	14095.3	109682	36416.6	43408.7	27979.4
_VSGLPAPDVSWYLNGRPVQSDELHK_.4	Myot	Q9JIF9	Myotilin	3.20308e-49	Q9JIF9	4779.14	28825.8	45305.6	82754.2	28232.1
_LLGPQNAAAVFQAQNSDVQDSPQHNPEQAR_.4	Myot	Q9JIF9	Myotilin	3.20308e-49	Q9JIF9	32720.4	46113.5	44534.8	34844.2	2474.53
_RAPMFIFKPQSK_.3	Myot	Q9JIF9	Myotilin	3.20308e-49	Q9JIF9	16987.8	74155	10288.4	34637.4	7449.92
_RNNEMVQFNTDR_.3	Myot	Q9JIF9	Myotilin	3.20308e-49	Q9JIF9	17062.1	39528.8	10241.3	4355	4206.5
_LAAQSGLYESEEL_.2	Myot	Q9JIF9	Myotilin	3.20308e-49	Q9JIF9	73855.5	53012.9	32288.9	20847.8	66728.7
_ARDDLITDLLNEAK_.3	Atp6v1e1	A0A0N4SW07;P50518	V-type proton ATPase subunit E 1 (Fragment);V-type proton ATPase subunit E 1	3.28474e-49	A0A0N4SW07;P50518	255834	140851	205912	289107	234326
_ARDDLITDLLNEAK_.2	Atp6v1e1	A0A0N4SW07;P50518	V-type proton ATPase subunit E 1 (Fragment);V-type proton ATPase subunit E 1	3.28474e-49	A0A0N4SW07;P50518	9352.44	3825.26	1413.11	12425.7	9819.63
_DDLITDLLNEAK_.2	Atp6v1e1	A0A0N4SW07;P50518	V-type proton ATPase subunit E 1 (Fragment);V-type proton ATPase subunit E 1	3.28474e-49	A0A0N4SW07;P50518	11901.4	3673.59	153625	6941.82	6815.42
_GALFGANANR_.2	Atp6v1e1	A0A0N4SW07;P50518	V-type proton ATPase subunit E 1 (Fragment);V-type proton ATPase subunit E 1	3.28474e-49	A0A0N4SW07;P50518	108498	85580.8	72046.6	4724.09	75164.3
_GEQGPPGP[Oxidation (P)]TGFQGLP[Oxidation (P)]GPPGP[Oxidation (P)]P[Oxidation (P)]GEGGK_.3	Col5a2	Q3U962	Collagen alpha-2(V) chain	3.51803e-49	Q3U962	8090503	5.02516e+06	5763050	979088	8618934
_GEQGP[Oxidation (P)]PGPTGFQGLP[Oxidation (P)]GPP[Oxidation (P)]GPP[Oxidation (P)]GEGGK_.3	Col5a2	Q3U962	Collagen alpha-2(V) chain	3.51803e-49	Q3U962	7435575	4638849	5.30015e+06	901062	7.9668e+06
_GEQGP[Oxidation (P)]PGPTGFQGLP[Oxidation (P)]GPPGP[Oxidation (P)]P[Oxidation (P)]GEGGK_.3	Col5a2	Q3U962	Collagen alpha-2(V) chain	3.51803e-49	Q3U962	7435575	4638849	5.30015e+06	901062	7.9668e+06
_GEQGPP[Oxidation (P)]GPTGFQGLP[Oxidation (P)]GPP[Oxidation (P)]GPP[Oxidation (P)]GEGGK_.3	Col5a2	Q3U962	Collagen alpha-2(V) chain	3.51803e-49	Q3U962	7435575	4638849	5.30015e+06	901062	7.9668e+06
_GEQGPPGP[Oxidation (P)]TGFQGLP[Oxidation (P)]GPP[Oxidation (P)]GPP[Oxidation (P)]GEGGK_.3	Col5a2	Q3U962	Collagen alpha-2(V) chain	3.51803e-49	Q3U962	7435575	4638849	5.30015e+06	901062	7.9668e+06
_GEQGPPGP[Oxidation (P)]TGFQGLP[Oxidation (P)]GPP[Oxidation (P)]GP[Oxidation (P)]PGEGGK_.3	Col5a2	Q3U962	Collagen alpha-2(V) chain	3.51803e-49	Q3U962	7460440	4597950	5.2951e+06	890734	7924772
_GEQGPPGP[Oxidation (P)]TGFQGLPGP[Oxidation (P)]P[Oxidation (P)]GPP[Oxidation (P)]GEGGK_.3	Col5a2	Q3U962	Collagen alpha-2(V) chain	3.51803e-49	Q3U962	5913064	2.93999e+06	4.24322e+06	516005	5.98768e+06
_GEQGPP[Oxidation (P)]GPTGFQGLP[Oxidation (P)]GPP[Oxidation (P)]GPP[Oxidation (P)]GEGGK_.2	Col5a2	Q3U962	Collagen alpha-2(V) chain	3.51803e-49	Q3U962	1.33215e+06	1.34353e+06	928732	491670	2.24292e+06
_GEQGP[Oxidation (P)]PGP[Oxidation (P)]TGFQGLP[Oxidation (P)]GPP[Oxidation (P)]GPP[Oxidation (P)]GEGGK_.3	Col5a2	Q3U962	Collagen alpha-2(V) chain	3.51803e-49	Q3U962	2.33262e+06	693112	926755	287502	1.4779e+06
_GEQGPP[Oxidation (P)]GPTGFQGLP[Oxidation (P)]GPPGP[Oxidation (P)]P[Oxidation (P)]GEGGK_.2	Col5a2	Q3U962	Collagen alpha-2(V) chain	3.51803e-49	Q3U962	879296	959593	628435	348783	1.62405e+06
_GEQGPPGP[Oxidation (P)]TGFQGLPGP[Oxidation (P)]P[Oxidation (P)]GPP[Oxidation (P)]GEGGK_.2	Col5a2	Q3U962	Collagen alpha-2(V) chain	3.51803e-49	Q3U962	793218	654805	315062	552592	1.68589e+06
_GMP[Oxidation (P)]GLP[Oxidation (P)]GPAGTP[Oxidation (P)]GK_.2	Col5a2	Q3U962	Collagen alpha-2(V) chain	3.51803e-49	Q3U962	10513646	10233939	10539696	14665348	13601783
_GMP[Oxidation (P)]GLPGP[Oxidation (P)]AGTP[Oxidation (P)]GK_.2	Col5a2	Q3U962	Collagen alpha-2(V) chain	3.51803e-49	Q3U962	7576413	8014271	8683452	12232229	12425026
_GMP[Oxidation (P)]GLP[Oxidation (P)]GP[Oxidation (P)]AGTPGK_.2	Col5a2	Q3U962	Collagen alpha-2(V) chain	3.51803e-49	Q3U962	5.90257e+06	5614720	5.91037e+06	8.30913e+06	7727272
_AGDQGVP[Oxidation (P)]GEPGAVGPLGP[Oxidation (P)]R_.2	Col5a2	Q3U962	Collagen alpha-2(V) chain	3.51803e-49	Q3U962	11321342	10241988	11503702	11142744	16313498
_AGDQGVP[Oxidation (P)]GEP[Oxidation (P)]GAVGPLGPR_.2	Col5a2	Q3U962	Collagen alpha-2(V) chain	3.51803e-49	Q3U962	10615481	9681966	10853978	10362899	15578749
_AGDQGVPGEP[Oxidation (P)]GAVGPLGPR_.2	Col5a2	Q3U962	Collagen alpha-2(V) chain	3.51803e-49	Q3U962	3.1543e+06	2.78612e+06	3.42824e+06	2.16646e+06	3.44729e+06
_AGDQGVPGEP[Oxidation (P)]GAVGPLGPR_.3	Col5a2	Q3U962	Collagen alpha-2(V) chain	3.51803e-49	Q3U962	508415	498646	790398	424518	763043
_GFTGLQGLPGP[Oxidation (P)]P[Oxidation (P)]GPNGEQGSAGIP[Oxidation (P)]GPFGPR_.3	Col5a2	Q3U962	Collagen alpha-2(V) chain	3.51803e-49	Q3U962	1598840	1.24018e+06	3.25272e+06	4.02169e+06	2128689
_GFTGLQGLP[Oxidation (P)]GPP[Oxidation (P)]GPNGEQGSAGIP[Oxidation (P)]GPFGPR_.3	Col5a2	Q3U962	Collagen alpha-2(V) chain	3.51803e-49	Q3U962	1.56062e+06	1.18359e+06	3.17186e+06	3.85996e+06	2.07957e+06
_GFTGLQGLP[Oxidation (P)]GPP[Oxidation (P)]GPNGEQGSAGIPGP[Oxidation (P)]FGPR_.3	Col5a2	Q3U962	Collagen alpha-2(V) chain	3.51803e-49	Q3U962	1.56062e+06	1.18359e+06	3.17186e+06	3.85996e+06	2.07957e+06
_GFTGLQGLP[Oxidation (P)]GPPGP[Oxidation (P)]NGEQGSAGIPGP[Oxidation (P)]FGPR_.3	Col5a2	Q3U962	Collagen alpha-2(V) chain	3.51803e-49	Q3U962	1.56062e+06	1.18359e+06	3.17186e+06	3.85996e+06	2.07957e+06
_GFTGLQGLP[Oxidation (P)]GPPGP[Oxidation (P)]NGEQGSAGIPGPFGP[Oxidation (P)]R_.3	Col5a2	Q3U962	Collagen alpha-2(V) chain	3.51803e-49	Q3U962	1.56062e+06	1.18359e+06	3.17186e+06	3.85996e+06	2.07957e+06
_GFTGLQGLPGP[Oxidation (P)]PGP[Oxidation (P)]NGEQGSAGIPGPFGP[Oxidation (P)]R_.3	Col5a2	Q3U962	Collagen alpha-2(V) chain	3.51803e-49	Q3U962	1.68964e+06	1.22054e+06	3.00096e+06	3.67797e+06	1.91132e+06
_GFTGLQGLP[Oxidation (P)]GP[Oxidation (P)]P[Oxidation (P)]GPNGEQGSAGIPGP[Oxidation (P)]FGPR_.3	Col5a2	Q3U962	Collagen alpha-2(V) chain	3.51803e-49	Q3U962	884586	537670	1549714	1.99009e+06	1.11145e+06
_GFTGLQGLP[Oxidation (P)]GP[Oxidation (P)]PGP[Oxidation (P)]NGEQGSAGIP[Oxidation (P)]GPFGPR_.3	Col5a2	Q3U962	Collagen alpha-2(V) chain	3.51803e-49	Q3U962	883695	532744	1.55078e+06	1.99032e+06	1.11145e+06
_GFTGLQGLP[Oxidation (P)]GP[Oxidation (P)]PGP[Oxidation (P)]NGEQGSAGIPGP[Oxidation (P)]FGPR_.3	Col5a2	Q3U962	Collagen alpha-2(V) chain	3.51803e-49	Q3U962	883695	532744	1.55078e+06	1.99032e+06	1.11145e+06
_GFTGLQGLP[Oxidation (P)]GP[Oxidation (P)]P[Oxidation (P)]GPNGEQGSAGIPGPFGP[Oxidation (P)]R_.3	Col5a2	Q3U962	Collagen alpha-2(V) chain	3.51803e-49	Q3U962	827780	497061	1.456e+06	1.85991e+06	1.03324e+06
_GFTGLQGLPGP[Oxidation (P)]P[Oxidation (P)]GP[Oxidation (P)]NGEQGSAGIPGPFGP[Oxidation (P)]R_.3	Col5a2	Q3U962	Collagen alpha-2(V) chain	3.51803e-49	Q3U962	826980	488912	1.45856e+06	1.86013e+06	1.03324e+06
_GFTGLQGLP[Oxidation (P)]GP[Oxidation (P)]P[Oxidation (P)]GPNGEQGSAGIP[Oxidation (P)]GPFGPR_.3	Col5a2	Q3U962	Collagen alpha-2(V) chain	3.51803e-49	Q3U962	799345	483764	1.40882e+06	1.81827e+06	1.00915e+06
_GFTGLQGLP[Oxidation (P)]GPP[Oxidation (P)]GP[Oxidation (P)]NGEQGSAGIP[Oxidation (P)]GPFGPR_.3	Col5a2	Q3U962	Collagen alpha-2(V) chain	3.51803e-49	Q3U962	783212	468000	1.38326e+06	1.75595e+06	972973
_GFTGLQGLPGP[Oxidation (P)]P[Oxidation (P)]GP[Oxidation (P)]NGEQGSAGIP[Oxidation (P)]GPFGPR_.3	Col5a2	Q3U962	Collagen alpha-2(V) chain	3.51803e-49	Q3U962	699706	418749	1.23075e+06	1582366	870203
_GFTGLQGLP[Oxidation (P)]GPPGPNGEQGSAGIP[Oxidation (P)]GP[Oxidation (P)]FGP[Oxidation (P)]R_.3	Col5a2	Q3U962	Collagen alpha-2(V) chain	3.51803e-49	Q3U962	268378	160673	477914	600066	341160
_GFTGLQGLP[Oxidation (P)]GPPGP[Oxidation (P)]NGEQGSAGIPGPFGP[Oxidation (P)]R_.2	Col5a2	Q3U962	Collagen alpha-2(V) chain	3.51803e-49	Q3U962	66164.7	236171	81743.4	323410	179577
_GFTGLQGLPGPP[Oxidation (P)]GP[Oxidation (P)]NGEQGSAGIPGP[Oxidation (P)]FGPR_.2	Col5a2	Q3U962	Collagen alpha-2(V) chain	3.51803e-49	Q3U962	57717.4	76262.6	99456.5	430819	205678
_GFTGLQGLP[Oxidation (P)]GPPGP[Oxidation (P)]NGEQGSAGIPGP[Oxidation (P)]FGPR_.2	Col5a2	Q3U962	Collagen alpha-2(V) chain	3.51803e-49	Q3U962	37263	50456.3	62159.5	213242	106097
_GFTGLQGLP[Oxidation (P)]GPPGP[Oxidation (P)]NGEQGSAGIP[Oxidation (P)]GPFGPR_.2	Col5a2	Q3U962	Collagen alpha-2(V) chain	3.51803e-49	Q3U962	44677	43112.5	36011.8	215733	107358
_GFTGLQGLPGP[Oxidation (P)]PGP[Oxidation (P)]NGEQGSAGIP[Oxidation (P)]GPFGPR_.2	Col5a2	Q3U962	Collagen alpha-2(V) chain	3.51803e-49	Q3U962	13668.7	17990.7	11829.1	98906.3	28857.3
_GFTGLQGLP[Oxidation (P)]GPPGPNGEQGSAGIP[Oxidation (P)]GP[Oxidation (P)]FGPR_.2	Col5a2	Q3U962	Collagen alpha-2(V) chain	3.51803e-49	Q3U962	3217.2	21463.8	10142.4	52982.3	16203.1
_VGPTGATGDKGPP[Oxidation (P)]GPVGPP[Oxidation (P)]GSNGPVGEP[Oxidation (P)]GPEGPAGNDGTP[Oxidation (P)]GR_.4	Col5a2	Q3U962	Collagen alpha-2(V) chain	3.51803e-49	Q3U962	1.60045e+06	1.42086e+06	1.98968e+06	1299081	2.19634e+06
_VGPTGATGDKGPP[Oxidation (P)]GPVGPPGSNGP[Oxidation (P)]VGEP[Oxidation (P)]GPEGPAGNDGTP[Oxidation (P)]GR_.4	Col5a2	Q3U962	Collagen alpha-2(V) chain	3.51803e-49	Q3U962	1.60045e+06	1.42086e+06	1.98968e+06	1299081	2.19634e+06
_VGPTGATGDKGPPGP[Oxidation (P)]VGPP[Oxidation (P)]GSNGPVGEP[Oxidation (P)]GPEGPAGNDGTP[Oxidation (P)]GR_.4	Col5a2	Q3U962	Collagen alpha-2(V) chain	3.51803e-49	Q3U962	1.60045e+06	1.42086e+06	1.98968e+06	1.29907e+06	2.19634e+06
_VGPTGATGDKGPP[Oxidation (P)]GPVGP[Oxidation (P)]PGSNGPVGEP[Oxidation (P)]GPEGPAGNDGTP[Oxidation (P)]GR_.4	Col5a2	Q3U962	Collagen alpha-2(V) chain	3.51803e-49	Q3U962	1.56244e+06	1.33704e+06	1999833	1139110	2.05803e+06
_VGPTGATGDKGPPGP[Oxidation (P)]VGPPGSNGP[Oxidation (P)]VGEPGP[Oxidation (P)]EGPAGNDGTP[Oxidation (P)]GR_.4	Col5a2	Q3U962	Collagen alpha-2(V) chain	3.51803e-49	Q3U962	1.51338e+06	1.18974e+06	1.86405e+06	1.16164e+06	2.03733e+06
_VGPTGATGDKGPP[Oxidation (P)]GPVGPPGSNGP[Oxidation (P)]VGEP[Oxidation (P)]GPEGP[Oxidation (P)]AGNDGTPGR_.4	Col5a2	Q3U962	Collagen alpha-2(V) chain	3.51803e-49	Q3U962	1.48619e+06	1.24496e+06	1.89075e+06	1.20203e+06	1909699
_VGPTGATGDKGP[Oxidation (P)]PGP[Oxidation (P)]VGPPGSNGPVGEP[Oxidation (P)]GPEGPAGNDGTP[Oxidation (P)]GR_.4	Col5a2	Q3U962	Collagen alpha-2(V) chain	3.51803e-49	Q3U962	1.41152e+06	1214676	1.88796e+06	1.21208e+06	1.87139e+06
_VGPTGATGDKGPPGP[Oxidation (P)]VGPPGSNGP[Oxidation (P)]VGEP[Oxidation (P)]GPEGPAGNDGTP[Oxidation (P)]GR_.4	Col5a2	Q3U962	Collagen alpha-2(V) chain	3.51803e-49	Q3U962	1.42768e+06	1.10933e+06	1.70839e+06	1.06834e+06	2.04172e+06
_VGPTGATGDKGPP[Oxidation (P)]GPVGP[Oxidation (P)]PGSNGP[Oxidation (P)]VGEPGP[Oxidation (P)]EGPAGNDGTP[Oxidation (P)]GR_.4	Col5a2	Q3U962	Collagen alpha-2(V) chain	3.51803e-49	Q3U962	389047	1.35072e+06	692743	1.32665e+06	2400247
_VGPTGATGDKGPPGP[Oxidation (P)]VGP[Oxidation (P)]P[Oxidation (P)]GSNGPVGEP[Oxidation (P)]GPEGPAGNDGTP[Oxidation (P)]GR_.4	Col5a2	Q3U962	Collagen alpha-2(V) chain	3.51803e-49	Q3U962	1820314	447014	629834	310322	2529366
_VGP[Oxidation (P)]TGATGDKGPPGPVGP[Oxidation (P)]P[Oxidation (P)]GSNGPVGEP[Oxidation (P)]GPEGPAGNDGTP[Oxidation (P)]GR_.4	Col5a2	Q3U962	Collagen alpha-2(V) chain	3.51803e-49	Q3U962	1.81324e+06	516062	2.05831e+06	396967	532774
_VGPTGATGDKGP[Oxidation (P)]P[Oxidation (P)]GPVGPP[Oxidation (P)]GSNGPVGEP[Oxidation (P)]GPEGPAGNDGTP[Oxidation (P)]GR_.4	Col5a2	Q3U962	Collagen alpha-2(V) chain	3.51803e-49	Q3U962	465672	1.52587e+06	600091	294911	2295237
_VGP[Oxidation (P)]TGATGDKGP[Oxidation (P)]P[Oxidation (P)]GPVGPPGSNGPVGEP[Oxidation (P)]GPEGPAGNDGTP[Oxidation (P)]GR_.4	Col5a2	Q3U962	Collagen alpha-2(V) chain	3.51803e-49	Q3U962	329819	1.34061e+06	567531	252020	1.98539e+06
_VGPTGATGDKGPPGP[Oxidation (P)]VGP[Oxidation (P)]PGSNGP[Oxidation (P)]VGEP[Oxidation (P)]GPEGPAGNDGTP[Oxidation (P)]GR_.4	Col5a2	Q3U962	Collagen alpha-2(V) chain	3.51803e-49	Q3U962	373634	391518	688091	293287	2301247
_VGPTGATGDKGPPGP[Oxidation (P)]VGPP[Oxidation (P)]GSNGPVGEPGP[Oxidation (P)]EGP[Oxidation (P)]AGNDGTPGR_.3	Col5a2	Q3U962	Collagen alpha-2(V) chain	3.51803e-49	Q3U962	249425	276389	360868	477821	412449
_VGPTGATGDKGPPGP[Oxidation (P)]VGPPGSNGP[Oxidation (P)]VGEP[Oxidation (P)]GPEGP[Oxidation (P)]AGNDGTPGR_.3	Col5a2	Q3U962	Collagen alpha-2(V) chain	3.51803e-49	Q3U962	249413	276648	361019	427136	412348
_VGPTGATGDKGPP[Oxidation (P)]GPVGPP[Oxidation (P)]GSNGPVGEPGP[Oxidation (P)]EGP[Oxidation (P)]AGNDGTPGR_.3	Col5a2	Q3U962	Collagen alpha-2(V) chain	3.51803e-49	Q3U962	257421	290376	352002	321695	422994
_VGPTGATGDKGPP[Oxidation (P)]GPVGPP[Oxidation (P)]GSNGPVGEP[Oxidation (P)]GPEGPAGNDGTP[Oxidation (P)]GR_.3	Col5a2	Q3U962	Collagen alpha-2(V) chain	3.51803e-49	Q3U962	253389	305057	349305	226227	391207
_VGPTGATGDKGPPGP[Oxidation (P)]VGPP[Oxidation (P)]GSNGPVGEP[Oxidation (P)]GPEGPAGNDGTP[Oxidation (P)]GR_.3	Col5a2	Q3U962	Collagen alpha-2(V) chain	3.51803e-49	Q3U962	225919	256441	296177	269030	467529
_VGPTGATGDKGPPGP[Oxidation (P)]VGPP[Oxidation (P)]GSNGPVGEP[Oxidation (P)]GPEGP[Oxidation (P)]AGNDGTPGR_.3	Col5a2	Q3U962	Collagen alpha-2(V) chain	3.51803e-49	Q3U962	220857	243016	316804	312575	369148
_VGPTGATGDKGPP[Oxidation (P)]GPVGPP[Oxidation (P)]GSNGPVGEP[Oxidation (P)]GPEGP[Oxidation (P)]AGNDGTPGR_.3	Col5a2	Q3U962	Collagen alpha-2(V) chain	3.51803e-49	Q3U962	230303	257763	312848	228869	377397
_VGPTGATGDKGPPGP[Oxidation (P)]VGP[Oxidation (P)]PGSNGPVGEP[Oxidation (P)]GPEGPAGNDGTP[Oxidation (P)]GR_.3	Col5a2	Q3U962	Collagen alpha-2(V) chain	3.51803e-49	Q3U962	201380	246532	319362	228870	363354
_VGPTGATGDKGP[Oxidation (P)]P[Oxidation (P)]GPVGPPGSNGPVGEP[Oxidation (P)]GPEGP[Oxidation (P)]AGNDGTPGR_.3	Col5a2	Q3U962	Collagen alpha-2(V) chain	3.51803e-49	Q3U962	161424	186509	250736	432967	249355
_VGP[Oxidation (P)]TGATGDKGPP[Oxidation (P)]GPVGPP[Oxidation (P)]GSNGPVGEP[Oxidation (P)]GPEGPAGNDGTP[Oxidation (P)]GR_.4	Col5a2	Q3U962	Collagen alpha-2(V) chain	3.51803e-49	Q3U962	72601.2	352329	47100.6	271721	397796
_VGP[Oxidation (P)]TGATGDKGP[Oxidation (P)]PGPVGPPGSNGP[Oxidation (P)]VGEPGPEGP[Oxidation (P)]AGNDGTP[Oxidation (P)]GR_.4	Col5a2	Q3U962	Collagen alpha-2(V) chain	3.51803e-49	Q3U962	156565	236828	225127	131570	388391
_VGPTGATGDKGPPGP[Oxidation (P)]VGPP[Oxidation (P)]GSNGPVGEPGP[Oxidation (P)]EGPAGNDGTP[Oxidation (P)]GR_.3	Col5a2	Q3U962	Collagen alpha-2(V) chain	3.51803e-49	Q3U962	131153	162782	207456	318361	255262
_VGP[Oxidation (P)]TGATGDKGPPGP[Oxidation (P)]VGPPGSNGP[Oxidation (P)]VGEPGPEGP[Oxidation (P)]AGNDGTP[Oxidation (P)]GR_.4	Col5a2	Q3U962	Collagen alpha-2(V) chain	3.51803e-49	Q3U962	120868	189691	183802	104969	334331
_VGPTGATGDKGPPGP[Oxidation (P)]VGPP[Oxidation (P)]GSNGPVGEP[Oxidation (P)]GP[Oxidation (P)]EGPAGNDGTPGR_.3	Col5a2	Q3U962	Collagen alpha-2(V) chain	3.51803e-49	Q3U962	121980	118482	143178	246166	203439
_VGPTGATGDKGPP[Oxidation (P)]GPVGPPGSNGP[Oxidation (P)]VGEPGPEGP[Oxidation (P)]AGNDGTP[Oxidation (P)]GR_.3	Col5a2	Q3U962	Collagen alpha-2(V) chain	3.51803e-49	Q3U962	114218	143715	144261	148473	207429
_VGPTGATGDKGPP[Oxidation (P)]GPVGP[Oxidation (P)]P[Oxidation (P)]GSNGPVGEPGPEGPAGNDGTP[Oxidation (P)]GR_.3	Col5a2	Q3U962	Collagen alpha-2(V) chain	3.51803e-49	Q3U962	94622.6	111846	112731	218588	205050
_VGPTGATGDKGPP[Oxidation (P)]GPVGPP[Oxidation (P)]GSNGPVGEPGPEGP[Oxidation (P)]AGNDGTP[Oxidation (P)]GR_.3	Col5a2	Q3U962	Collagen alpha-2(V) chain	3.51803e-49	Q3U962	77165.2	92297.9	118192	284690	142592
_VGPTGATGDKGPP[Oxidation (P)]GPVGPPGSNGP[Oxidation (P)]VGEP[Oxidation (P)]GPEGPAGNDGTP[Oxidation (P)]GR_.5	Col5a2	Q3U962	Collagen alpha-2(V) chain	3.51803e-49	Q3U962	55198.2	60130.4	98716.8	62817	98887.5
_VGPTGATGDKGPP[Oxidation (P)]GP[Oxidation (P)]VGPP[Oxidation (P)]GSNGPVGEPGP[Oxidation (P)]EGPAGNDGTP[Oxidation (P)]GR_.3	Col5a2	Q3U962	Collagen alpha-2(V) chain	3.51803e-49	Q3U962	68678.4	65871.6	55662.4	41460.2	99369.9
_VGPTGATGDKGP[Oxidation (P)]P[Oxidation (P)]GPVGPP[Oxidation (P)]GSNGPVGEPGPEGP[Oxidation (P)]AGNDGTP[Oxidation (P)]GR_.3	Col5a2	Q3U962	Collagen alpha-2(V) chain	3.51803e-49	Q3U962	41625.2	59202	31817.1	27911.9	81688.9
_VGP[Oxidation (P)]TGATGDKGPPGP[Oxidation (P)]VGPP[Oxidation (P)]GSNGPVGEP[Oxidation (P)]GPEGPAGNDGTP[Oxidation (P)]GR_.3	Col5a2	Q3U962	Collagen alpha-2(V) chain	3.51803e-49	Q3U962	110195	108710	128982	355209	223701
_VGP[Oxidation (P)]TGATGDKGPP[Oxidation (P)]GPVGPPGSNGP[Oxidation (P)]VGEPGP[Oxidation (P)]EGP[Oxidation (P)]AGNDGTPGR_.3	Col5a2	Q3U962	Collagen alpha-2(V) chain	3.51803e-49	Q3U962	91230.5	77845	88613.7	132482	202961
_VGPP[Oxidation (P)]GPAGAP[Oxidation (P)]GPAGPAGEP[Oxidation (P)]GKEGPP[Oxidation (P)]GLR_.3	Col5a2	Q3U962	Collagen alpha-2(V) chain	3.51803e-49	Q3U962	1.86197e+06	3032430	4514024	4477782	3.66636e+06
_VGPP[Oxidation (P)]GPAGAPGP[Oxidation (P)]AGPAGEP[Oxidation (P)]GKEGP[Oxidation (P)]PGLR_.3	Col5a2	Q3U962	Collagen alpha-2(V) chain	3.51803e-49	Q3U962	1538039	2.61594e+06	3.82943e+06	3884117	3.18457e+06
_VGPPGP[Oxidation (P)]AGAPGPAGP[Oxidation (P)]AGEP[Oxidation (P)]GKEGPP[Oxidation (P)]GLR_.3	Col5a2	Q3U962	Collagen alpha-2(V) chain	3.51803e-49	Q3U962	1.39946e+06	2.38777e+06	3.42538e+06	3513596	2871263
_VGPP[Oxidation (P)]GPAGAPGP[Oxidation (P)]AGPAGEP[Oxidation (P)]GKEGPP[Oxidation (P)]GLR_.3	Col5a2	Q3U962	Collagen alpha-2(V) chain	3.51803e-49	Q3U962	967138	1.61097e+06	2.46157e+06	2.3323e+06	1.94309e+06
_VGPP[Oxidation (P)]GPAGAP[Oxidation (P)]GPAGPAGEP[Oxidation (P)]GKEGP[Oxidation (P)]PGLR_.3	Col5a2	Q3U962	Collagen alpha-2(V) chain	3.51803e-49	Q3U962	957155	1.62006e+06	2.4331e+06	2.31659e+06	1.92729e+06
_VGPPGPAGAPGP[Oxidation (P)]AGP[Oxidation (P)]AGEP[Oxidation (P)]GKEGPP[Oxidation (P)]GLR_.3	Col5a2	Q3U962	Collagen alpha-2(V) chain	3.51803e-49	Q3U962	891109	1.53417e+06	2149081	2236171	1.90874e+06
_VGP[Oxidation (P)]P[Oxidation (P)]GPAGAPGP[Oxidation (P)]AGP[Oxidation (P)]AGEP[Oxidation (P)]GKEGPPGLR_.3	Col5a2	Q3U962	Collagen alpha-2(V) chain	3.51803e-49	Q3U962	461497	805855	1.35786e+06	1.71887e+06	1324934
_VGPP[Oxidation (P)]GPAGAPGPAGP[Oxidation (P)]AGEPGKEGP[Oxidation (P)]P[Oxidation (P)]GLR_.3	Col5a2	Q3U962	Collagen alpha-2(V) chain	3.51803e-49	Q3U962	503557	833608	1.30706e+06	1.2622e+06	1.02317e+06
_VGP[Oxidation (P)]P[Oxidation (P)]GPAGAP[Oxidation (P)]GPAGPAGEP[Oxidation (P)]GKEGPP[Oxidation (P)]GLR_.3	Col5a2	Q3U962	Collagen alpha-2(V) chain	3.51803e-49	Q3U962	493913	647560	1.12175e+06	1.19015e+06	926113
_VGP[Oxidation (P)]PGP[Oxidation (P)]AGAPGP[Oxidation (P)]AGP[Oxidation (P)]AGEPGKEGP[Oxidation (P)]PGLR_.3	Col5a2	Q3U962	Collagen alpha-2(V) chain	3.51803e-49	Q3U962	418883	648723	1.09875e+06	786969	847038
_VGPP[Oxidation (P)]GP[Oxidation (P)]AGAPGP[Oxidation (P)]AGP[Oxidation (P)]AGEPGKEGPP[Oxidation (P)]GLR_.3	Col5a2	Q3U962	Collagen alpha-2(V) chain	3.51803e-49	Q3U962	228694	330851	754096	585659	498333
_VGPP[Oxidation (P)]GPAGAPGP[Oxidation (P)]AGP[Oxidation (P)]AGEP[Oxidation (P)]GKEGPP[Oxidation (P)]GLR_.3	Col5a2	Q3U962	Collagen alpha-2(V) chain	3.51803e-49	Q3U962	192097	320376	279180	815766	613046
_VGP[Oxidation (P)]P[Oxidation (P)]GPAGAPGP[Oxidation (P)]AGPAGEP[Oxidation (P)]GKEGPP[Oxidation (P)]GLR_.3	Col5a2	Q3U962	Collagen alpha-2(V) chain	3.51803e-49	Q3U962	170747	290935	428310	571229	438523
_VGP[Oxidation (P)]P[Oxidation (P)]GPAGAPGP[Oxidation (P)]AGPAGEP[Oxidation (P)]GKEGP[Oxidation (P)]PGLR_.3	Col5a2	Q3U962	Collagen alpha-2(V) chain	3.51803e-49	Q3U962	123165	221802	335048	444817	343480
_VGP[Oxidation (P)]PGP[Oxidation (P)]AGAP[Oxidation (P)]GPAGPAGEP[Oxidation (P)]GKEGPP[Oxidation (P)]GLR_.3	Col5a2	Q3U962	Collagen alpha-2(V) chain	3.51803e-49	Q3U962	114714	223228	302599	370867	352038
_VGP[Oxidation (P)]P[Oxidation (P)]GPAGAPGPAGP[Oxidation (P)]AGEP[Oxidation (P)]GKEGPP[Oxidation (P)]GLR_.3	Col5a2	Q3U962	Collagen alpha-2(V) chain	3.51803e-49	Q3U962	105669	161679	228556	283108	188796
_VGPP[Oxidation (P)]GPAGAPGP[Oxidation (P)]AGP[Oxidation (P)]AGEP[Oxidation (P)]GKEGP[Oxidation (P)]PGLR_.3	Col5a2	Q3U962	Collagen alpha-2(V) chain	3.51803e-49	Q3U962	88737.2	101825	178892	208621	219959
_VGPPGP[Oxidation (P)]AGAP[Oxidation (P)]GP[Oxidation (P)]AGP[Oxidation (P)]AGEPGKEGPP[Oxidation (P)]GLR_.3	Col5a2	Q3U962	Collagen alpha-2(V) chain	3.51803e-49	Q3U962	71760.2	89627.1	139488	172536	142727
_VGP[Oxidation (P)]PGP[Oxidation (P)]AGAP[Oxidation (P)]GPAGP[Oxidation (P)]AGEPGKEGPP[Oxidation (P)]GLR_.3	Col5a2	Q3U962	Collagen alpha-2(V) chain	3.51803e-49	Q3U962	44592.5	93720	87368	148645	79832.9
_VGPP[Oxidation (P)]GP[Oxidation (P)]AGAP[Oxidation (P)]GP[Oxidation (P)]AGPAGEPGKEGPPGLR_.3	Col5a2	Q3U962	Collagen alpha-2(V) chain	3.51803e-49	Q3U962	111936	92063.2	125312	83554	25432.2
_VGP[Oxidation (P)]PGP[Oxidation (P)]AGAP[Oxidation (P)]GP[Oxidation (P)]AGPAGEPGKEGP[Oxidation (P)]PGLR_.3	Col5a2	Q3U962	Collagen alpha-2(V) chain	3.51803e-49	Q3U962	66194.9	70517.4	45120.8	126368	74547.3
_VGP[Oxidation (P)]PGPAGAPGP[Oxidation (P)]AGPAGEP[Oxidation (P)]GKEGPP[Oxidation (P)]GLR_.3	Col5a2	Q3U962	Collagen alpha-2(V) chain	3.51803e-49	Q3U962	31979	61485.6	91650	104333	78267.9
_LGPLGAP[Oxidation (P)]GEDGRP[Oxidation (P)]GPP[Oxidation (P)]GSIGIR_.3	Col5a2	Q3U962	Collagen alpha-2(V) chain	3.51803e-49	Q3U962	12608088	13459480	13823732	25223604	17924150
_LGPLGAP[Oxidation (P)]GEDGRPGP[Oxidation (P)]P[Oxidation (P)]GSIGIR_.2	Col5a2	Q3U962	Collagen alpha-2(V) chain	3.51803e-49	Q3U962	523381	570921	376740	1.50882e+06	1.25871e+06
_LGPLGAP[Oxidation (P)]GEDGRP[Oxidation (P)]GP[Oxidation (P)]PGSIGIR_.3	Col5a2	Q3U962	Collagen alpha-2(V) chain	3.51803e-49	Q3U962	595923	460285	581446	1.15083e+06	724886
_LGPLGAP[Oxidation (P)]GEDGRPGP[Oxidation (P)]P[Oxidation (P)]GSIGIR_.3	Col5a2	Q3U962	Collagen alpha-2(V) chain	3.51803e-49	Q3U962	545446	411350	571697	1126366	744196
_LGPLGAPGEDGRP[Oxidation (P)]GP[Oxidation (P)]P[Oxidation (P)]GSIGIR_.3	Col5a2	Q3U962	Collagen alpha-2(V) chain	3.51803e-49	Q3U962	438033	321039	439697	807163	514871
_LGPLGAP[Oxidation (P)]GEDGRP[Oxidation (P)]GPP[Oxidation (P)]GSIGIR_.2	Col5a2	Q3U962	Collagen alpha-2(V) chain	3.51803e-49	Q3U962	104746	123924	83951.8	468350	355098
_GDP[Oxidation (P)]GTVGPP[Oxidation (P)]GPMGER_.2	Col5a2	Q3U962	Collagen alpha-2(V) chain	3.51803e-49	Q3U962	5.78404e+06	5636351	5.8411e+06	9663536	8672966
_GDP[Oxidation (P)]GTVGPPGPM[Oxidation (M)]GER_.2	Col5a2	Q3U962	Collagen alpha-2(V) chain	3.51803e-49	Q3U962	5760817	5627474	5835577	9644716	8655395
_GDP[Oxidation (P)]GTVGPPGP[Oxidation (P)]M[Oxidation (M)]GER_.2	Col5a2	Q3U962	Collagen alpha-2(V) chain	3.51803e-49	Q3U962	750370	1.78868e+06	1.58723e+06	4422976	2615098
_GDP[Oxidation (P)]GTVGP[Oxidation (P)]P[Oxidation (P)]GPMGER_.2	Col5a2	Q3U962	Collagen alpha-2(V) chain	3.51803e-49	Q3U962	693521	782327	1.0588e+06	3.85989e+06	1.14526e+06
_GDP[Oxidation (P)]GTVGPP[Oxidation (P)]GPM[Oxidation (M)]GER_.2	Col5a2	Q3U962	Collagen alpha-2(V) chain	3.51803e-49	Q3U962	930121	639843	826235	1.20129e+06	1.15022e+06
_GDP[Oxidation (P)]GTVGPP[Oxidation (P)]GPMGER_.3	Col5a2	Q3U962	Collagen alpha-2(V) chain	3.51803e-49	Q3U962	6067.5	13612.7	18397.8	16712.3	3510.23
_GPQGLQGQQGGVGPAGPP[Oxidation (P)]GEP[Oxidation (P)]GEP[Oxidation (P)]GPMGPIGSR_.3	Col5a2	Q3U962	Collagen alpha-2(V) chain	3.51803e-49	Q3U962	2977384	3.20213e+06	2758692	4243819	5122116
_GPQGLQGQQGGVGPAGP[Oxidation (P)]PGEP[Oxidation (P)]GEP[Oxidation (P)]GPMGPIGSR_.3	Col5a2	Q3U962	Collagen alpha-2(V) chain	3.51803e-49	Q3U962	2.88988e+06	3.097e+06	2.65989e+06	4.14302e+06	4.97787e+06
_GPQGLQGQQGGVGPAGPP[Oxidation (P)]GEP[Oxidation (P)]GEPGPM[Oxidation (M)]GPIGSR_.3	Col5a2	Q3U962	Collagen alpha-2(V) chain	3.51803e-49	Q3U962	1.96946e+06	2.04018e+06	1.83631e+06	2945991	3.17912e+06
_GPQGLQGQQGGVGPAGPP[Oxidation (P)]GEPGEP[Oxidation (P)]GPM[Oxidation (M)]GPIGSR_.3	Col5a2	Q3U962	Collagen alpha-2(V) chain	3.51803e-49	Q3U962	1.41628e+06	1.51228e+06	1.32465e+06	2.13364e+06	2.53694e+06
_GPQGLQGQQGGVGP[Oxidation (P)]AGPP[Oxidation (P)]GEPGEP[Oxidation (P)]GPMGPIGSR_.3	Col5a2	Q3U962	Collagen alpha-2(V) chain	3.51803e-49	Q3U962	1.26501e+06	1.38207e+06	1.15884e+06	1.86894e+06	2.1951e+06
_GPQGLQGQQGGVGPAGPP[Oxidation (P)]GEP[Oxidation (P)]GEP[Oxidation (P)]GPMGPIGSR_.4	Col5a2	Q3U962	Collagen alpha-2(V) chain	3.51803e-49	Q3U962	979029	1.06408e+06	1.07185e+06	1.15371e+06	1.59909e+06
_GPQGLQGQQGGVGPAGPP[Oxidation (P)]GEP[Oxidation (P)]GEPGP[Oxidation (P)]M[Oxidation (M)]GPIGSR_.3	Col5a2	Q3U962	Collagen alpha-2(V) chain	3.51803e-49	Q3U962	1.11766e+06	606447	975718	1.13745e+06	807525
_GPQGLQGQQGGVGPAGP[Oxidation (P)]PGEP[Oxidation (P)]GEP[Oxidation (P)]GPMGP[Oxidation (P)]IGSR_.3	Col5a2	Q3U962	Collagen alpha-2(V) chain	3.51803e-49	Q3U962	1.11468e+06	602661	964959	1.14046e+06	787593
_GPQGLQGQQGGVGPAGPP[Oxidation (P)]GEP[Oxidation (P)]GEP[Oxidation (P)]GPM[Oxidation (M)]GPIGSR_.3	Col5a2	Q3U962	Collagen alpha-2(V) chain	3.51803e-49	Q3U962	789714	414481	701020	787846	549676
_GPQGLQGQQGGVGPAGPP[Oxidation (P)]GEPGEP[Oxidation (P)]GP[Oxidation (P)]M[Oxidation (M)]GPIGSR_.3	Col5a2	Q3U962	Collagen alpha-2(V) chain	3.51803e-49	Q3U962	585817	319284	511065	588203	418421
_GPQGLQGQQGGVGPAGPP[Oxidation (P)]GEP[Oxidation (P)]GEP[Oxidation (P)]GP[Oxidation (P)]MGPIGSR_.3	Col5a2	Q3U962	Collagen alpha-2(V) chain	3.51803e-49	Q3U962	555446	296052	500983	617546	407824
_GPQGLQGQQGGVGPAGPP[Oxidation (P)]GEP[Oxidation (P)]GEP[Oxidation (P)]GPMGPIGSR_.2	Col5a2	Q3U962	Collagen alpha-2(V) chain	3.51803e-49	Q3U962	158993	176272	120484	622872	395451
_GPQGLQGQQGGVGPAGPP[Oxidation (P)]GEP[Oxidation (P)]GEPGPM[Oxidation (M)]GPIGSR_.2	Col5a2	Q3U962	Collagen alpha-2(V) chain	3.51803e-49	Q3U962	162336	184767	119303	562922	409600
_GPQGLQGQQGGVGPAGPP[Oxidation (P)]GEP[Oxidation (P)]GEP[Oxidation (P)]GPM[Oxidation (M)]GPIGSR_.4	Col5a2	Q3U962	Collagen alpha-2(V) chain	3.51803e-49	Q3U962	294522	154471	270854	276848	171248
_GPQGLQGQQGGVGPAGP[Oxidation (P)]PGEP[Oxidation (P)]GEPGPM[Oxidation (M)]GP[Oxidation (P)]IGSR_.3	Col5a2	Q3U962	Collagen alpha-2(V) chain	3.51803e-49	Q3U962	84308.8	112657	82609.9	222768	87923.1
_GPQGLQGQQGGVGP[Oxidation (P)]AGPP[Oxidation (P)]GEP[Oxidation (P)]GEP[Oxidation (P)]GPMGPIGSR_.3	Col5a2	Q3U962	Collagen alpha-2(V) chain	3.51803e-49	Q3U962	73318.9	79803.5	69307.5	163488	138157
_GPQGLQGQQGGVGPAGP[Oxidation (P)]P[Oxidation (P)]GEPGEPGPM[Oxidation (M)]GP[Oxidation (P)]IGSR_.3	Col5a2	Q3U962	Collagen alpha-2(V) chain	3.51803e-49	Q3U962	82108	31236.3	41840.4	75159.7	53281.8
_VGPP[Oxidation (P)]GPAGAP[Oxidation (P)]GPAGPAGEP[Oxidation (P)]GK_.2	Col5a2	Q3U962	Collagen alpha-2(V) chain	3.51803e-49	Q3U962	4925376	4.18032e+06	3742278	798626	6011751
_VGPP[Oxidation (P)]GPAGAPGP[Oxidation (P)]AGPAGEP[Oxidation (P)]GK_.2	Col5a2	Q3U962	Collagen alpha-2(V) chain	3.51803e-49	Q3U962	4925376	4.18032e+06	3742278	798626	6011751
_VGP[Oxidation (P)]P[Oxidation (P)]GPAGAPGP[Oxidation (P)]AGPAGEP[Oxidation (P)]GK_.2	Col5a2	Q3U962	Collagen alpha-2(V) chain	3.51803e-49	Q3U962	2.57219e+06	1.85007e+06	1.66651e+06	410959	2.9479e+06
_VGP[Oxidation (P)]P[Oxidation (P)]GPAGAP[Oxidation (P)]GPAGPAGEP[Oxidation (P)]GK_.2	Col5a2	Q3U962	Collagen alpha-2(V) chain	3.51803e-49	Q3U962	2.57219e+06	1.85007e+06	1667852	402726	2.9479e+06
_VGP[Oxidation (P)]P[Oxidation (P)]GPAGAPGP[Oxidation (P)]AGP[Oxidation (P)]AGEPGK_.2	Col5a2	Q3U962	Collagen alpha-2(V) chain	3.51803e-49	Q3U962	2.07233e+06	1.45894e+06	1.35462e+06	310964	2.34706e+06
_VGPP[Oxidation (P)]GPAGAP[Oxidation (P)]GPAGPAGEP[Oxidation (P)]GK_.3	Col5a2	Q3U962	Collagen alpha-2(V) chain	3.51803e-49	Q3U962	1932260	1.31204e+06	1.36902e+06	308589	1.59208e+06
_VGPPGP[Oxidation (P)]AGAP[Oxidation (P)]GPAGPAGEP[Oxidation (P)]GK_.3	Col5a2	Q3U962	Collagen alpha-2(V) chain	3.51803e-49	Q3U962	1.57095e+06	1.10868e+06	1.12575e+06	194689	1.38213e+06
_VGP[Oxidation (P)]PGPAGAP[Oxidation (P)]GPAGPAGEP[Oxidation (P)]GK_.3	Col5a2	Q3U962	Collagen alpha-2(V) chain	3.51803e-49	Q3U962	1.31883e+06	901045	909248	158136	1.10526e+06
_VGPP[Oxidation (P)]GP[Oxidation (P)]AGAP[Oxidation (P)]GPAGPAGEP[Oxidation (P)]GK_.3	Col5a2	Q3U962	Collagen alpha-2(V) chain	3.51803e-49	Q3U962	499872	295107	267734	65488.7	404117
_VGP[Oxidation (P)]P[Oxidation (P)]GPAGAP[Oxidation (P)]GPAGPAGEP[Oxidation (P)]GK_.3	Col5a2	Q3U962	Collagen alpha-2(V) chain	3.51803e-49	Q3U962	350483	202815	188933	40986.6	284932
_VGP[Oxidation (P)]PGP[Oxidation (P)]AGAP[Oxidation (P)]GPAGPAGEP[Oxidation (P)]GK_.3	Col5a2	Q3U962	Collagen alpha-2(V) chain	3.51803e-49	Q3U962	282091	165561	150535	35515.6	233080
_GDPGP[Oxidation (P)]AGLP[Oxidation (P)]GSQGAP[Oxidation (P)]GTPGP[Oxidation (P)]VGAP[Oxidation (P)]GDAGQR_.3	Col5a2	Q3U962	Collagen alpha-2(V) chain	3.51803e-49	Q3U962	5.19656e+06	3.56314e+06	3905531	663441	5375887
_GDPGP[Oxidation (P)]AGLP[Oxidation (P)]GSQGAP[Oxidation (P)]GTP[Oxidation (P)]GPVGAP[Oxidation (P)]GDAGQR_.3	Col5a2	Q3U962	Collagen alpha-2(V) chain	3.51803e-49	Q3U962	4890615	3.2446e+06	3710422	607452	4866922
_GDP[Oxidation (P)]GPAGLP[Oxidation (P)]GSQGAP[Oxidation (P)]GTP[Oxidation (P)]GPVGAP[Oxidation (P)]GDAGQR_.3	Col5a2	Q3U962	Collagen alpha-2(V) chain	3.51803e-49	Q3U962	3.86393e+06	2.52966e+06	2909926	418257	3.74823e+06
_GDP[Oxidation (P)]GPAGLP[Oxidation (P)]GSQGAP[Oxidation (P)]GTPGP[Oxidation (P)]VGAP[Oxidation (P)]GDAGQR_.3	Col5a2	Q3U962	Collagen alpha-2(V) chain	3.51803e-49	Q3U962	2.8366e+06	1.98728e+06	2125895	358767	2996302
_GDP[Oxidation (P)]GPAGLP[Oxidation (P)]GSQGAP[Oxidation (P)]GTP[Oxidation (P)]GPVGAP[Oxidation (P)]GDAGQR_.2	Col5a2	Q3U962	Collagen alpha-2(V) chain	3.51803e-49	Q3U962	499665	547437	320569	395581	737961
_GDPGP[Oxidation (P)]AGLP[Oxidation (P)]GSQGAP[Oxidation (P)]GTP[Oxidation (P)]GPVGAP[Oxidation (P)]GDAGQR_.2	Col5a2	Q3U962	Collagen alpha-2(V) chain	3.51803e-49	Q3U962	499665	547437	320569	395581	737961
_GDPGP[Oxidation (P)]AGLP[Oxidation (P)]GSQGAP[Oxidation (P)]GTPGP[Oxidation (P)]VGAP[Oxidation (P)]GDAGQR_.2	Col5a2	Q3U962	Collagen alpha-2(V) chain	3.51803e-49	Q3U962	499665	547437	320569	394286	737961
_GDP[Oxidation (P)]GPAGLP[Oxidation (P)]GSQGAP[Oxidation (P)]GTPGP[Oxidation (P)]VGAP[Oxidation (P)]GDAGQR_.2	Col5a2	Q3U962	Collagen alpha-2(V) chain	3.51803e-49	Q3U962	499331	546727	309812	394308	737042
_GDPGP[Oxidation (P)]AGLPGSQGAP[Oxidation (P)]GTP[Oxidation (P)]GPVGAP[Oxidation (P)]GDAGQR_.3	Col5a2	Q3U962	Collagen alpha-2(V) chain	3.51803e-49	Q3U962	26580.6	91921.3	131154	62671.1	55405.4
_GDPGPAGLPGSQGAPGTPGPVGAPGDAGQR_.3	Col5a2	Q3U962	Collagen alpha-2(V) chain	3.51803e-49	Q3U962	32142.6	50640.8	19484.7	82692.7	153116
_GDP[Oxidation (P)]GPAGLP[Oxidation (P)]GSQGAP[Oxidation (P)]GTPGPVGAP[Oxidation (P)]GDAGQR_.3	Col5a2	Q3U962	Collagen alpha-2(V) chain	3.51803e-49	Q3U962	324788	200742	207277	202302	244384
_GDPGP[Oxidation (P)]AGLP[Oxidation (P)]GSQGAP[Oxidation (P)]GTPGPVGAP[Oxidation (P)]GDAGQR_.3	Col5a2	Q3U962	Collagen alpha-2(V) chain	3.51803e-49	Q3U962	293972	153073	184513	111905	181194
_GDPGP[Oxidation (P)]AGLP[Oxidation (P)]GSQGAPGTPGP[Oxidation (P)]VGAP[Oxidation (P)]GDAGQR_.2	Col5a2	Q3U962	Collagen alpha-2(V) chain	3.51803e-49	Q3U962	107207	65591.1	67062.8	1.11212e+06	112748
_GDPGPAGLPGSQGAP[Oxidation (P)]GTP[Oxidation (P)]GP[Oxidation (P)]VGAP[Oxidation (P)]GDAGQR_.3	Col5a2	Q3U962	Collagen alpha-2(V) chain	3.51803e-49	Q3U962	27471.3	64928.5	7322.66	98373.7	7995.1
_GLTGNP[Oxidation (P)]GVQGPEGK_.2	Col5a2	Q3U962	Collagen alpha-2(V) chain	3.51803e-49	Q3U962	11842736	9858531	11778311	20588854	11859616
_GLTGNP[Oxidation (P)]GVQGPEGK_.1	Col5a2	Q3U962	Collagen alpha-2(V) chain	3.51803e-49	Q3U962	76060.3	100047	32332.3	114983	155893
_GTQGPP[Oxidation (P)]GATGFP[Oxidation (P)]GSAGR_.2	Col5a2	Q3U962	Collagen alpha-2(V) chain	3.51803e-49	Q3U962	10150028	9667536	9906997	20171744	15800883
_GPTGSAGTSGPP[Oxidation (P)]GLAGPP[Oxidation (P)]GSPGP[Oxidation (P)]QGSTGPQGIR_.3	Col5a2	Q3U962	Collagen alpha-2(V) chain	3.51803e-49	Q3U962	3.67077e+06	2542454	3.21157e+06	2585592	3.94596e+06
_GPTGSAGTSGPP[Oxidation (P)]GLAGPP[Oxidation (P)]GSP[Oxidation (P)]GPQGSTGPQGIR_.3	Col5a2	Q3U962	Collagen alpha-2(V) chain	3.51803e-49	Q3U962	3.36856e+06	2.3091e+06	2925750	1.92279e+06	3.11364e+06
_GPTGSAGTSGP[Oxidation (P)]PGLAGP[Oxidation (P)]PGSP[Oxidation (P)]GPQGSTGPQGIR_.3	Col5a2	Q3U962	Collagen alpha-2(V) chain	3.51803e-49	Q3U962	2.7687e+06	1.7697e+06	2.4527e+06	1.63292e+06	2.74627e+06
_GPTGSAGTSGPP[Oxidation (P)]GLAGPPGSP[Oxidation (P)]GP[Oxidation (P)]QGSTGPQGIR_.3	Col5a2	Q3U962	Collagen alpha-2(V) chain	3.51803e-49	Q3U962	785421	625836	705031	776241	849219
_GPTGSAGTSGPP[Oxidation (P)]GLAGPP[Oxidation (P)]GSP[Oxidation (P)]GPQGSTGPQGIR_.4	Col5a2	Q3U962	Collagen alpha-2(V) chain	3.51803e-49	Q3U962	540758	376906	728975	399891	534786
_GPTGSAGTSGPP[Oxidation (P)]GLAGPP[Oxidation (P)]GSPGP[Oxidation (P)]QGSTGPQGIR_.4	Col5a2	Q3U962	Collagen alpha-2(V) chain	3.51803e-49	Q3U962	230475	184742	313049	235197	286066
_GPTGSAGTSGPP[Oxidation (P)]GLAGPP[Oxidation (P)]GSPGPQGSTGP[Oxidation (P)]QGIR_.2	Col5a2	Q3U962	Collagen alpha-2(V) chain	3.51803e-49	Q3U962	199336	159795	143661	352568	331379
_GPTGSAGTSGPP[Oxidation (P)]GLAGPP[Oxidation (P)]GSPGP[Oxidation (P)]QGSTGPQGIR_.2	Col5a2	Q3U962	Collagen alpha-2(V) chain	3.51803e-49	Q3U962	172649	175155	141955	289892	314094
_GPTGSAGTSGPP[Oxidation (P)]GLAGPPGSPGP[Oxidation (P)]QGSTGP[Oxidation (P)]QGIR_.2	Col5a2	Q3U962	Collagen alpha-2(V) chain	3.51803e-49	Q3U962	179503	161547	135326	238175	326938
_GPTGSAGTSGPP[Oxidation (P)]GLAGPPGSP[Oxidation (P)]GP[Oxidation (P)]QGSTGPQGIR_.2	Col5a2	Q3U962	Collagen alpha-2(V) chain	3.51803e-49	Q3U962	166905	149698	129265	204361	304292
_GPTGSAGTSGPP[Oxidation (P)]GLAGPP[Oxidation (P)]GSP[Oxidation (P)]GPQGSTGPQGIR_.2	Col5a2	Q3U962	Collagen alpha-2(V) chain	3.51803e-49	Q3U962	153999	145837	107779	230427	285046
_GP[Oxidation (P)]TGSAGTSGPPGLAGP[Oxidation (P)]P[Oxidation (P)]GSPGPQGSTGPQGIR_.2	Col5a2	Q3U962	Collagen alpha-2(V) chain	3.51803e-49	Q3U962	168175	121998	86618.1	189175	284600
_GPTGSAGTSGP[Oxidation (P)]PGLAGPP[Oxidation (P)]GSPGP[Oxidation (P)]QGSTGPQGIR_.2	Col5a2	Q3U962	Collagen alpha-2(V) chain	3.51803e-49	Q3U962	82485	76227.5	53648.8	97910.4	195951
_GPTGSAGTSGPP[Oxidation (P)]GLAGP[Oxidation (P)]PGSPGP[Oxidation (P)]QGSTGPQGIR_.3	Col5a2	Q3U962	Collagen alpha-2(V) chain	3.51803e-49	Q3U962	70011.1	56257.1	67724.2	94111.1	94472.7
_GPTGSAGTSGPPGLAGP[Oxidation (P)]P[Oxidation (P)]GSP[Oxidation (P)]GPQGSTGPQGIR_.2	Col5a2	Q3U962	Collagen alpha-2(V) chain	3.51803e-49	Q3U962	46762.6	35752.7	35731.6	110986	117586
_VGDRGPAGP[Oxidation (P)]P[Oxidation (P)]GSP[Oxidation (P)]GDKGDP[Oxidation (P)]GEDGQPGPDGPP[Oxidation (P)]GPAGTTGQR_.4	Col5a2	Q3U962	Collagen alpha-2(V) chain	3.51803e-49	Q3U962	326377	568025	962319	8807694	927974
_VGDRGPAGPP[Oxidation (P)]GSP[Oxidation (P)]GDKGDP[Oxidation (P)]GEDGQP[Oxidation (P)]GPDGPP[Oxidation (P)]GPAGTTGQR_.4	Col5a2	Q3U962	Collagen alpha-2(V) chain	3.51803e-49	Q3U962	334894	587913	989422	8913257	315415
_VGDRGPAGP[Oxidation (P)]P[Oxidation (P)]GSP[Oxidation (P)]GDKGDPGEDGQP[Oxidation (P)]GPDGPP[Oxidation (P)]GPAGTTGQR_.4	Col5a2	Q3U962	Collagen alpha-2(V) chain	3.51803e-49	Q3U962	246689	574676	1.18052e+06	8509275	373377
_VGDRGPAGP[Oxidation (P)]P[Oxidation (P)]GSP[Oxidation (P)]GDKGDPGEDGQPGP[Oxidation (P)]DGPP[Oxidation (P)]GPAGTTGQR_.4	Col5a2	Q3U962	Collagen alpha-2(V) chain	3.51803e-49	Q3U962	211458	434215	681286	9007554	382395
_VGDRGPAGPP[Oxidation (P)]GSP[Oxidation (P)]GDKGDP[Oxidation (P)]GEDGQP[Oxidation (P)]GPDGPPGP[Oxidation (P)]AGTTGQR_.4	Col5a2	Q3U962	Collagen alpha-2(V) chain	3.51803e-49	Q3U962	57995.5	131476	231001	1.7768e+06	185773
_VGDRGP[Oxidation (P)]AGPP[Oxidation (P)]GSP[Oxidation (P)]GDKGDPGEDGQP[Oxidation (P)]GPDGPPGP[Oxidation (P)]AGTTGQR_.4	Col5a2	Q3U962	Collagen alpha-2(V) chain	3.51803e-49	Q3U962	38935	106438	177061	1.58091e+06	200706
_VGDRGPAGPP[Oxidation (P)]GSP[Oxidation (P)]GDKGDPGEDGQP[Oxidation (P)]GPDGPP[Oxidation (P)]GPAGTTGQR_.4	Col5a2	Q3U962	Collagen alpha-2(V) chain	3.51803e-49	Q3U962	22888.4	66111.3	101393	705525	77931.5
_VGDRGPAGPP[Oxidation (P)]GSP[Oxidation (P)]GDKGDPGEDGQPGP[Oxidation (P)]DGPPGP[Oxidation (P)]AGTTGQR_.4	Col5a2	Q3U962	Collagen alpha-2(V) chain	3.51803e-49	Q3U962	21414.5	67421.7	112201	649883	81113.8
_VGDRGP[Oxidation (P)]AGP[Oxidation (P)]PGSP[Oxidation (P)]GDKGDPGEDGQP[Oxidation (P)]GPDGP[Oxidation (P)]PGPAGTTGQR_.4	Col5a2	Q3U962	Collagen alpha-2(V) chain	3.51803e-49	Q3U962	40665.1	128535	33463.9	88057.3	48089.2
_VGDRGP[Oxidation (P)]AGPP[Oxidation (P)]GSPGDKGDPGEDGQP[Oxidation (P)]GP[Oxidation (P)]DGPP[Oxidation (P)]GPAGTTGQR_.3	Col5a2	Q3U962	Collagen alpha-2(V) chain	3.51803e-49	Q3U962	489156	87761.9	33635.4	217705	233680
_GDRGDPGP[Oxidation (P)]AGLP[Oxidation (P)]GSQGAP[Oxidation (P)]GTP[Oxidation (P)]GPVGAP[Oxidation (P)]GDAGQR_.3	Col5a2	Q3U962	Collagen alpha-2(V) chain	3.51803e-49	Q3U962	2160580	2.68379e+06	3057318	1.64269e+06	3.96767e+06
_GDRGDP[Oxidation (P)]GPAGLP[Oxidation (P)]GSQGAP[Oxidation (P)]GTP[Oxidation (P)]GPVGAP[Oxidation (P)]GDAGQR_.3	Col5a2	Q3U962	Collagen alpha-2(V) chain	3.51803e-49	Q3U962	1909547	2.35141e+06	2.70987e+06	1.51497e+06	3.46346e+06
_GDRGDP[Oxidation (P)]GPAGLP[Oxidation (P)]GSQGAP[Oxidation (P)]GTP[Oxidation (P)]GP[Oxidation (P)]VGAPGDAGQR_.3	Col5a2	Q3U962	Collagen alpha-2(V) chain	3.51803e-49	Q3U962	1.56264e+06	1.88856e+06	2.2662e+06	1.32358e+06	2.84336e+06
_GDRGDP[Oxidation (P)]GP[Oxidation (P)]AGLPGSQGAP[Oxidation (P)]GTPGP[Oxidation (P)]VGAP[Oxidation (P)]GDAGQR_.3	Col5a2	Q3U962	Collagen alpha-2(V) chain	3.51803e-49	Q3U962	1.16642e+06	1.42785e+06	1.6584e+06	566389	2.11436e+06
_GDRGDPGP[Oxidation (P)]AGLP[Oxidation (P)]GSQGAP[Oxidation (P)]GTPGPVGAP[Oxidation (P)]GDAGQR_.3	Col5a2	Q3U962	Collagen alpha-2(V) chain	3.51803e-49	Q3U962	101137	115673	141481	777364	144237
_GDRGDPGP[Oxidation (P)]AGLP[Oxidation (P)]GSQGAP[Oxidation (P)]GTP[Oxidation (P)]GPVGAP[Oxidation (P)]GDAGQR_.4	Col5a2	Q3U962	Collagen alpha-2(V) chain	3.51803e-49	Q3U962	79737.3	98339	131118	49597.1	190479
_GDRGDPGP[Oxidation (P)]AGLP[Oxidation (P)]GSQGAP[Oxidation (P)]GTPGP[Oxidation (P)]VGAP[Oxidation (P)]GDAGQR_.2	Col5a2	Q3U962	Collagen alpha-2(V) chain	3.51803e-49	Q3U962	74100.8	107317	68484.2	282732	172028
_GLP[Oxidation (P)]GPQGPR_.2	Col5a2	Q3U962	Collagen alpha-2(V) chain	3.51803e-49	Q3U962	8896364	6.32078e+06	9094639	10356021	9490595
_EGNPGPLGPIGP[Oxidation (P)]P[Oxidation (P)]GVR_.2	Col5a2	Q3U962	Collagen alpha-2(V) chain	3.51803e-49	Q3U962	7.02993e+06	5954302	7695855	9230798	7987115
_EGNPGPLGPIGPP[Oxidation (P)]GVR_.2	Col5a2	Q3U962	Collagen alpha-2(V) chain	3.51803e-49	Q3U962	219484	167119	265007	395563	286283
_EGNPGP[Oxidation (P)]LGPIGP[Oxidation (P)]P[Oxidation (P)]GVR_.2	Col5a2	Q3U962	Collagen alpha-2(V) chain	3.51803e-49	Q3U962	247370	102328	217259	545958	217977
_EGNP[Oxidation (P)]GPLGPIGP[Oxidation (P)]P[Oxidation (P)]GVR_.2	Col5a2	Q3U962	Collagen alpha-2(V) chain	3.51803e-49	Q3U962	202434	83274.9	81228.2	172222	114267
_GETGPPGP[Oxidation (P)]AGSQGLP[Oxidation (P)]GAVGTDGTP[Oxidation (P)]GAK_.3	Col5a2	Q3U962	Collagen alpha-2(V) chain	3.51803e-49	Q3U962	4.60758e+06	3.68245e+06	4.53873e+06	2.01332e+06	4.0311e+06
_GETGPP[Oxidation (P)]GPAGSQGLP[Oxidation (P)]GAVGTDGTP[Oxidation (P)]GAK_.3	Col5a2	Q3U962	Collagen alpha-2(V) chain	3.51803e-49	Q3U962	3.10627e+06	2.60761e+06	3.22753e+06	1.55645e+06	2.9417e+06
_GETGPP[Oxidation (P)]GPAGSQGLP[Oxidation (P)]GAVGTDGTP[Oxidation (P)]GAK_.2	Col5a2	Q3U962	Collagen alpha-2(V) chain	3.51803e-49	Q3U962	538236	596646	513454	709224	1.0439e+06
_GETGPPGP[Oxidation (P)]AGSQGLP[Oxidation (P)]GAVGTDGTP[Oxidation (P)]GAK_.2	Col5a2	Q3U962	Collagen alpha-2(V) chain	3.51803e-49	Q3U962	372685	394580	346312	494018	664229
_GETGP[Oxidation (P)]PGP[Oxidation (P)]AGSQGLP[Oxidation (P)]GAVGTDGTP[Oxidation (P)]GAK_.3	Col5a2	Q3U962	Collagen alpha-2(V) chain	3.51803e-49	Q3U962	259666	180816	224065	128835	189673
_GETGPP[Oxidation (P)]GP[Oxidation (P)]AGSQGLP[Oxidation (P)]GAVGTDGTP[Oxidation (P)]GAK_.2	Col5a2	Q3U962	Collagen alpha-2(V) chain	3.51803e-49	Q3U962	104512	93922.5	79624.7	279394	174978
_GETGPP[Oxidation (P)]GP[Oxidation (P)]AGSQGLP[Oxidation (P)]GAVGTDGTP[Oxidation (P)]GAK_.3	Col5a2	Q3U962	Collagen alpha-2(V) chain	3.51803e-49	Q3U962	167132	111313	163174	108964	159216
_GETGP[Oxidation (P)]P[Oxidation (P)]GPAGSQGLP[Oxidation (P)]GAVGTDGTP[Oxidation (P)]GAK_.3	Col5a2	Q3U962	Collagen alpha-2(V) chain	3.51803e-49	Q3U962	200276	115016	158769	96115	52680.9
_SGLGSQVGLMP[Oxidation (P)]GSVGPVGPR_.2	Col5a2	Q3U962	Collagen alpha-2(V) chain	3.51803e-49	Q3U962	5.27927e+06	4.73502e+06	5.41003e+06	3.13668e+06	7.16668e+06
_SGLGSQVGLMP[Oxidation (P)]GSVGPVGPR_.3	Col5a2	Q3U962	Collagen alpha-2(V) chain	3.51803e-49	Q3U962	1.40057e+06	1.46244e+06	1.61393e+06	867237	1.95464e+06
_SGLGSQVGLM[Oxidation (M)]PGSVGP[Oxidation (P)]VGPR_.2	Col5a2	Q3U962	Collagen alpha-2(V) chain	3.51803e-49	Q3U962	524956	340896	555411	327721	837728
_SGLGSQVGLM[Oxidation (M)]P[Oxidation (P)]GSVGPVGPR_.2	Col5a2	Q3U962	Collagen alpha-2(V) chain	3.51803e-49	Q3U962	450099	264994	541826	293855	407710
_SGLGSQVGLMP[Oxidation (P)]GSVGP[Oxidation (P)]VGPR_.2	Col5a2	Q3U962	Collagen alpha-2(V) chain	3.51803e-49	Q3U962	154854	147232	204004	74930	277045
_SGLGSQVGLMPGSVGP[Oxidation (P)]VGPR_.2	Col5a2	Q3U962	Collagen alpha-2(V) chain	3.51803e-49	Q3U962	24599.5	427715	75399.2	510501	71937.6
_GPP[Oxidation (P)]GPVGP[Oxidation (P)]PGSNGPVGEP[Oxidation (P)]GPEGPAGNDGTP[Oxidation (P)]GR_.3	Col5a2	Q3U962	Collagen alpha-2(V) chain	3.51803e-49	Q3U962	1950232	1.65166e+06	2.25845e+06	1.54043e+06	2773726
_GPP[Oxidation (P)]GPVGPPGSNGP[Oxidation (P)]VGEP[Oxidation (P)]GPEGPAGNDGTP[Oxidation (P)]GR_.3	Col5a2	Q3U962	Collagen alpha-2(V) chain	3.51803e-49	Q3U962	1.58793e+06	1334613	2069613	1.35514e+06	1.91593e+06
_GP[Oxidation (P)]P[Oxidation (P)]GPVGPPGSNGPVGEP[Oxidation (P)]GPEGPAGNDGTP[Oxidation (P)]GR_.3	Col5a2	Q3U962	Collagen alpha-2(V) chain	3.51803e-49	Q3U962	1.30738e+06	1.24132e+06	1.63165e+06	1.17388e+06	1.59189e+06
_GP[Oxidation (P)]P[Oxidation (P)]GPVGPPGSNGPVGEPGP[Oxidation (P)]EGP[Oxidation (P)]AGNDGTPGR_.3	Col5a2	Q3U962	Collagen alpha-2(V) chain	3.51803e-49	Q3U962	1.20868e+06	1.01656e+06	1.52174e+06	962640	1.24027e+06
_GPP[Oxidation (P)]GPVGPPGSNGP[Oxidation (P)]VGEPGP[Oxidation (P)]EGPAGNDGTP[Oxidation (P)]GR_.3	Col5a2	Q3U962	Collagen alpha-2(V) chain	3.51803e-49	Q3U962	967533	534659	960859	589848	1.13558e+06
_GP[Oxidation (P)]P[Oxidation (P)]GPVGPP[Oxidation (P)]GSNGPVGEP[Oxidation (P)]GPEGPAGNDGTP[Oxidation (P)]GR_.3	Col5a2	Q3U962	Collagen alpha-2(V) chain	3.51803e-49	Q3U962	56037	572103	55919.1	146394	39643.1
_GPPGPVGP[Oxidation (P)]P[Oxidation (P)]GSNGPVGEP[Oxidation (P)]GPEGPAGNDGTP[Oxidation (P)]GR_.3	Col5a2	Q3U962	Collagen alpha-2(V) chain	3.51803e-49	Q3U962	155869	118502	131617	176162	150194
_GPAGPP[Oxidation (P)]GSP[Oxidation (P)]GDKGDP[Oxidation (P)]GEDGQP[Oxidation (P)]GPDGPP[Oxidation (P)]GPAGTTGQR_.3	Col5a2	Q3U962	Collagen alpha-2(V) chain	3.51803e-49	Q3U962	870364	833122	820517	1.25558e+06	1.18967e+06
_GPAGP[Oxidation (P)]PGSP[Oxidation (P)]GDKGDP[Oxidation (P)]GEDGQP[Oxidation (P)]GPDGPP[Oxidation (P)]GPAGTTGQR_.4	Col5a2	Q3U962	Collagen alpha-2(V) chain	3.51803e-49	Q3U962	918262	782694	914292	57357.2	1.17713e+06
_GPAGP[Oxidation (P)]P[Oxidation (P)]GSPGDKGDP[Oxidation (P)]GEDGQP[Oxidation (P)]GPDGPP[Oxidation (P)]GPAGTTGQR_.4	Col5a2	Q3U962	Collagen alpha-2(V) chain	3.51803e-49	Q3U962	1409860	549290	457989	89231.9	1.05739e+06
_GPAGPP[Oxidation (P)]GSP[Oxidation (P)]GDKGDP[Oxidation (P)]GEDGQP[Oxidation (P)]GPDGPP[Oxidation (P)]GPAGTTGQR_.4	Col5a2	Q3U962	Collagen alpha-2(V) chain	3.51803e-49	Q3U962	674439	621268	727376	60262.9	827128
_GPAGP[Oxidation (P)]PGSP[Oxidation (P)]GDKGDP[Oxidation (P)]GEDGQPGP[Oxidation (P)]DGPP[Oxidation (P)]GPAGTTGQR_.3	Col5a2	Q3U962	Collagen alpha-2(V) chain	3.51803e-49	Q3U962	595454	556660	595921	330998	827231
_GPAGP[Oxidation (P)]P[Oxidation (P)]GSP[Oxidation (P)]GDKGDPGEDGQP[Oxidation (P)]GPDGPP[Oxidation (P)]GPAGTTGQR_.3	Col5a2	Q3U962	Collagen alpha-2(V) chain	3.51803e-49	Q3U962	834422	202283	858505	675726	257824
_GPAGPP[Oxidation (P)]GSP[Oxidation (P)]GDKGDP[Oxidation (P)]GEDGQP[Oxidation (P)]GPDGPPGP[Oxidation (P)]AGTTGQR_.3	Col5a2	Q3U962	Collagen alpha-2(V) chain	3.51803e-49	Q3U962	113106	139793	604428	936036	242052
_GPAGP[Oxidation (P)]PGSP[Oxidation (P)]GDKGDP[Oxidation (P)]GEDGQP[Oxidation (P)]GPDGPPGP[Oxidation (P)]AGTTGQR_.3	Col5a2	Q3U962	Collagen alpha-2(V) chain	3.51803e-49	Q3U962	176535	353316	395442	194359	564662
_GPAGP[Oxidation (P)]PGSP[Oxidation (P)]GDKGDPGEDGQPGP[Oxidation (P)]DGPP[Oxidation (P)]GPAGTTGQR_.3	Col5a2	Q3U962	Collagen alpha-2(V) chain	3.51803e-49	Q3U962	170334	164629	149937	73218.8	196888
_GPAGPP[Oxidation (P)]GSPGDKGDP[Oxidation (P)]GEDGQP[Oxidation (P)]GPDGPP[Oxidation (P)]GPAGTTGQR_.3	Col5a2	Q3U962	Collagen alpha-2(V) chain	3.51803e-49	Q3U962	98470	130518	94338	43001.2	146119
_GPAGPPGSP[Oxidation (P)]GDKGDP[Oxidation (P)]GEDGQP[Oxidation (P)]GPDGPP[Oxidation (P)]GPAGTTGQR_.3	Col5a2	Q3U962	Collagen alpha-2(V) chain	3.51803e-49	Q3U962	117036	156702	193838	74923.2	194516
_GP[Oxidation (P)]AGPP[Oxidation (P)]GSP[Oxidation (P)]GDKGDPGEDGQP[Oxidation (P)]GPDGPP[Oxidation (P)]GPAGTTGQR_.3	Col5a2	Q3U962	Collagen alpha-2(V) chain	3.51803e-49	Q3U962	152850	106107	233052	107146	128184
_GP[Oxidation (P)]AGPPGSP[Oxidation (P)]GDKGDPGEDGQP[Oxidation (P)]GPDGPP[Oxidation (P)]GPAGTTGQR_.3	Col5a2	Q3U962	Collagen alpha-2(V) chain	3.51803e-49	Q3U962	138861	153466	124896	86668.2	171658
_GPAGPP[Oxidation (P)]GSP[Oxidation (P)]GDKGDPGEDGQP[Oxidation (P)]GPDGPP[Oxidation (P)]GPAGTTGQR_.3	Col5a2	Q3U962	Collagen alpha-2(V) chain	3.51803e-49	Q3U962	154110	114188	152098	167445	146288
_GPAGPP[Oxidation (P)]GSP[Oxidation (P)]GDKGDPGEDGQPGP[Oxidation (P)]DGPP[Oxidation (P)]GPAGTTGQR_.4	Col5a2	Q3U962	Collagen alpha-2(V) chain	3.51803e-49	Q3U962	113404	99231.2	213857	47676.8	98463.8
_GPAGP[Oxidation (P)]PGSP[Oxidation (P)]GDKGDPGEDGQP[Oxidation (P)]GPDGPP[Oxidation (P)]GPAGTTGQR_.3	Col5a2	Q3U962	Collagen alpha-2(V) chain	3.51803e-49	Q3U962	167428	117585	93769.3	40867.4	145884
_GPAGPP[Oxidation (P)]GSP[Oxidation (P)]GDKGDPGEDGQP[Oxidation (P)]GPDGPP[Oxidation (P)]GPAGTTGQR_.4	Col5a2	Q3U962	Collagen alpha-2(V) chain	3.51803e-49	Q3U962	51936.4	91386.1	229798	48727.5	87610.9
_GPAGPP[Oxidation (P)]GSP[Oxidation (P)]GDKGDPGEDGQPGP[Oxidation (P)]DGPP[Oxidation (P)]GPAGTTGQR_.3	Col5a2	Q3U962	Collagen alpha-2(V) chain	3.51803e-49	Q3U962	5781.21	8865.14	4575.94	10092.1	11609.9
_DGEVGPSGPVGPP[Oxidation (P)]GLAGER_.2	Col5a2	Q3U962	Collagen alpha-2(V) chain	3.51803e-49	Q3U962	7617674	5.83284e+06	5.61025e+06	347037	9480047
_DGEVGPSGPVGP[Oxidation (P)]P[Oxidation (P)]GLAGER_.2	Col5a2	Q3U962	Collagen alpha-2(V) chain	3.51803e-49	Q3U962	132394	164517	53168.3	13004.7	192955
_GEP[Oxidation (P)]GPHGIQGPIGPP[Oxidation (P)]GEEGK_.3	Col5a2	Q3U962	Collagen alpha-2(V) chain	3.51803e-49	Q3U962	1.49627e+06	1.10604e+06	1.08027e+06	242543	1.6438e+06
_GEPGP[Oxidation (P)]HGIQGPIGPP[Oxidation (P)]GEEGK_.3	Col5a2	Q3U962	Collagen alpha-2(V) chain	3.51803e-49	Q3U962	1388116	1.02878e+06	1003855	237989	1.51674e+06
_GEP[Oxidation (P)]GPHGIQGPIGP[Oxidation (P)]PGEEGK_.3	Col5a2	Q3U962	Collagen alpha-2(V) chain	3.51803e-49	Q3U962	1.30752e+06	954888	906686	223611	1.43842e+06
_GEPGP[Oxidation (P)]HGIQGPIGPP[Oxidation (P)]GEEGK_.2	Col5a2	Q3U962	Collagen alpha-2(V) chain	3.51803e-49	Q3U962	463610	578670	514192	1.75735e+06	1.3018e+06
_GAP[Oxidation (P)]GKDGEVGPSGPVGPP[Oxidation (P)]GLAGER_.3	Col5a2	Q3U962	Collagen alpha-2(V) chain	3.51803e-49	Q3U962	1372596	2.19519e+06	2.84108e+06	1.99346e+06	2889635
_GAPGKDGEVGP[Oxidation (P)]SGPVGPP[Oxidation (P)]GLAGER_.3	Col5a2	Q3U962	Collagen alpha-2(V) chain	3.51803e-49	Q3U962	404291	655993	804530	610664	833062
_GAP[Oxidation (P)]GKDGEVGPSGPVGPP[Oxidation (P)]GLAGER_.2	Col5a2	Q3U962	Collagen alpha-2(V) chain	3.51803e-49	Q3U962	116925	232243	100169	159690	328453
_GAP[Oxidation (P)]GKDGEVGPSGP[Oxidation (P)]VGPPGLAGER_.2	Col5a2	Q3U962	Collagen alpha-2(V) chain	3.51803e-49	Q3U962	113646	207816	80793.1	133503	278111
_GAP[Oxidation (P)]GKDGEVGPSGPVGP[Oxidation (P)]PGLAGER_.2	Col5a2	Q3U962	Collagen alpha-2(V) chain	3.51803e-49	Q3U962	79727	152838	57762.3	79438.2	208687
_DGEVGPSGPVGPP[Oxidation (P)]GLAGERGEQGPPGP[Oxidation (P)]TGFQGLP[Oxidation (P)]GPP[Oxidation (P)]GPP[Oxidation (P)]GEGGK_.4	Col5a2	Q3U962	Collagen alpha-2(V) chain	3.51803e-49	Q3U962	72786.2	326748	1.0262e+06	628406	482067
_DGEVGPSGPVGPPGLAGERGEQGPP[Oxidation (P)]GP[Oxidation (P)]TGFQGLP[Oxidation (P)]GP[Oxidation (P)]P[Oxidation (P)]GPPGEGGK_.4	Col5a2	Q3U962	Collagen alpha-2(V) chain	3.51803e-49	Q3U962	116366	294901	978870	552042	390420
_DGEVGPSGPVGPPGLAGERGEQGPP[Oxidation (P)]GP[Oxidation (P)]TGFQGLP[Oxidation (P)]GPPGP[Oxidation (P)]P[Oxidation (P)]GEGGK_.4	Col5a2	Q3U962	Collagen alpha-2(V) chain	3.51803e-49	Q3U962	116366	294901	940450	552042	390420
_DGEVGPSGPVGPP[Oxidation (P)]GLAGERGEQGPPGP[Oxidation (P)]TGFQGLP[Oxidation (P)]GPP[Oxidation (P)]GP[Oxidation (P)]PGEGGK_.4	Col5a2	Q3U962	Collagen alpha-2(V) chain	3.51803e-49	Q3U962	93882.9	275007	887809	529356	384838
_DGEVGPSGPVGPP[Oxidation (P)]GLAGERGEQGPP[Oxidation (P)]GPTGFQGLP[Oxidation (P)]GPPGP[Oxidation (P)]P[Oxidation (P)]GEGGK_.4	Col5a2	Q3U962	Collagen alpha-2(V) chain	3.51803e-49	Q3U962	75867.2	245277	784443	469265	324839
_DGEVGPSGPVGPPGLAGERGEQGPP[Oxidation (P)]GP[Oxidation (P)]TGFQGLP[Oxidation (P)]GPP[Oxidation (P)]GPP[Oxidation (P)]GEGGK_.4	Col5a2	Q3U962	Collagen alpha-2(V) chain	3.51803e-49	Q3U962	59631.5	248541	769520	474865	343914
_DGEVGPSGPVGPPGLAGERGEQGP[Oxidation (P)]P[Oxidation (P)]GPTGFQGLP[Oxidation (P)]GPP[Oxidation (P)]GPP[Oxidation (P)]GEGGK_.4	Col5a2	Q3U962	Collagen alpha-2(V) chain	3.51803e-49	Q3U962	116505	202637	650954	429799	296972
_DGEVGPSGP[Oxidation (P)]VGP[Oxidation (P)]P[Oxidation (P)]GLAGERGEQGPPGPTGFQGLPGP[Oxidation (P)]P[Oxidation (P)]GPPGEGGK_.4	Col5a2	Q3U962	Collagen alpha-2(V) chain	3.51803e-49	Q3U962	105549	143390	361578	284948	204137
_DGEVGPSGPVGPP[Oxidation (P)]GLAGERGEQGPPGP[Oxidation (P)]TGFQGLPGP[Oxidation (P)]P[Oxidation (P)]GPP[Oxidation (P)]GEGGK_.4	Col5a2	Q3U962	Collagen alpha-2(V) chain	3.51803e-49	Q3U962	103692	25429	55173.8	67563.6	76756.5
_DGEVGPSGPVGPP[Oxidation (P)]GLAGERGEQGPPGP[Oxidation (P)]TGFQGLP[Oxidation (P)]GPPGP[Oxidation (P)]P[Oxidation (P)]GEGGK_.4	Col5a2	Q3U962	Collagen alpha-2(V) chain	3.51803e-49	Q3U962	3031.67	35549.4	102827	79126.8	54845.7
_GDP[Oxidation (P)]GEDGQP[Oxidation (P)]GPDGPP[Oxidation (P)]GPAGTTGQR_.2	Col5a2	Q3U962	Collagen alpha-2(V) chain	3.51803e-49	Q3U962	1.77244e+06	1.47981e+06	1.59218e+06	1.25358e+06	2.54264e+06
_GDP[Oxidation (P)]GEDGQPGP[Oxidation (P)]DGPPGP[Oxidation (P)]AGTTGQR_.2	Col5a2	Q3U962	Collagen alpha-2(V) chain	3.51803e-49	Q3U962	504876	669786	455348	94213.9	1.13484e+06
_NGNTGEVGFSGSP[Oxidation (P)]GAR_.2	Col5a2	Q3U962	Collagen alpha-2(V) chain	3.51803e-49	Q3U962	1.81313e+06	1.72055e+06	2.26401e+06	1.6641e+06	3097162
_GEPGP[Oxidation (P)]HGIQGPIGPP[Oxidation (P)]GEEGKR_.4	Col5a2	Q3U962	Collagen alpha-2(V) chain	3.51803e-49	Q3U962	946946	759134	986844	317712	1.14896e+06
_GEP[Oxidation (P)]GPHGIQGPIGPP[Oxidation (P)]GEEGKR_.4	Col5a2	Q3U962	Collagen alpha-2(V) chain	3.51803e-49	Q3U962	938816	750458	985260	310461	1.10833e+06
_GNPGP[Oxidation (P)]TGTIGDTGPP[Oxidation (P)]GLQGMP[Oxidation (P)]GER_.3	Col5a2	Q3U962	Collagen alpha-2(V) chain	3.51803e-49	Q3U962	284695	217769	272833	167001	304211
_GNPGPTGTIGDTGPP[Oxidation (P)]GLQGMP[Oxidation (P)]GER_.3	Col5a2	Q3U962	Collagen alpha-2(V) chain	3.51803e-49	Q3U962	192804	179855	174725	128656	283538
_GNP[Oxidation (P)]GPTGTIGDTGPP[Oxidation (P)]GLQGMP[Oxidation (P)]GER_.3	Col5a2	Q3U962	Collagen alpha-2(V) chain	3.51803e-49	Q3U962	186203	134117	164474	137520	171871
_GNPGPTGTIGDTGPPGLQGM[Oxidation (M)]P[Oxidation (P)]GER_.2	Col5a2	Q3U962	Collagen alpha-2(V) chain	3.51803e-49	Q3U962	104483	83087.5	63181.4	88897.8	168926
_GNP[Oxidation (P)]GPTGTIGDTGPPGLQGMP[Oxidation (P)]GER_.2	Col5a2	Q3U962	Collagen alpha-2(V) chain	3.51803e-49	Q3U962	25166.7	18822.4	16529.2	401370	37384
_GNPGP[Oxidation (P)]TGTIGDTGPPGLQGM[Oxidation (M)]P[Oxidation (P)]GER_.3	Col5a2	Q3U962	Collagen alpha-2(V) chain	3.51803e-49	Q3U962	89652.2	66440.4	70471.5	152190	94338.4
_GNPGPTGTIGDTGPP[Oxidation (P)]GLQGM[Oxidation (M)]P[Oxidation (P)]GER_.3	Col5a2	Q3U962	Collagen alpha-2(V) chain	3.51803e-49	Q3U962	40954.1	25452.9	62891.8	56316	63115.2
_GNPGP[Oxidation (P)]TGTIGDTGPP[Oxidation (P)]GLQGM[Oxidation (M)]P[Oxidation (P)]GER_.3	Col5a2	Q3U962	Collagen alpha-2(V) chain	3.51803e-49	Q3U962	70652.6	28215.1	61639.6	50094.7	31141.3
_GNPGPTGTIGDTGPP[Oxidation (P)]GLQGMP[Oxidation (P)]GER_.2	Col5a2	Q3U962	Collagen alpha-2(V) chain	3.51803e-49	Q3U962	116577	85275.1	88656.9	23590.6	194810
_DIWKP[Oxidation (P)]SP[Oxidation (P)]C[Carbamidomethyl (C)]QIC[Carbamidomethyl (C)]VC[Carbamidomethyl (C)]DNGAILC[Carbamidomethyl (C)]DK_.3	Col5a2	Q3U962	Collagen alpha-2(V) chain	3.51803e-49	Q3U962	523683	370665	368946	89900.1	615493
_DIWKPSPC[Carbamidomethyl (C)]QIC[Carbamidomethyl (C)]VC[Carbamidomethyl (C)]DNGAILC[Carbamidomethyl (C)]DK_.3	Col5a2	Q3U962	Collagen alpha-2(V) chain	3.51803e-49	Q3U962	456102	320156	324201	66014.1	549363
_DIWKPSP[Oxidation (P)]C[Carbamidomethyl (C)]QIC[Carbamidomethyl (C)]VC[Carbamidomethyl (C)]DNGAILC[Carbamidomethyl (C)]DK_.3	Col5a2	Q3U962	Collagen alpha-2(V) chain	3.51803e-49	Q3U962	426416	319190	324398	73865	540158
_GIVGM[Oxidation (M)]P[Oxidation (P)]GQR_.2	Col5a2	Q3U962	Collagen alpha-2(V) chain	3.51803e-49	Q3U962	806060	616518	1.52997e+06	1115565	1.06634e+06
_IEC[Carbamidomethyl (C)]PEVLNC[Carbamidomethyl (C)]ANPITPTGEC[Carbamidomethyl (C)]C[Carbamidomethyl (C)]PVC[Carbamidomethyl (C)]PQTGGGDTSFGR_.3	Col5a2	Q3U962	Collagen alpha-2(V) chain	3.51803e-49	Q3U962	753106	501234	488086	117021	725826
_IEC[Carbamidomethyl (C)]PEVLNC[Carbamidomethyl (C)]ANPITPTGEC[Carbamidomethyl (C)]C[Carbamidomethyl (C)]PVC[Carbamidomethyl (C)]PQTGGGDTSFGR_.4	Col5a2	Q3U962	Collagen alpha-2(V) chain	3.51803e-49	Q3U962	640996	480985	488025	76345.3	729213
_GQSGDP[Oxidation (P)]GVP[Oxidation (P)]GFKGEAGP[Oxidation (P)]K_.3	Col5a2	Q3U962	Collagen alpha-2(V) chain	3.51803e-49	Q3U962	878897	714223	919309	297669	999921
_GQSGDP[Oxidation (P)]GVP[Oxidation (P)]GFKGEAGP[Oxidation (P)]K_.2	Col5a2	Q3U962	Collagen alpha-2(V) chain	3.51803e-49	Q3U962	52981.1	64779.2	48711.9	14040.6	83109
_GGQGDP[Oxidation (P)]GRP[Oxidation (P)]GEP[Oxidation (P)]GLP[Oxidation (P)]GAR_.3	Col5a2	Q3U962	Collagen alpha-2(V) chain	3.51803e-49	Q3U962	399487	647191	668144	149762	256842
_GGQGDP[Oxidation (P)]GRP[Oxidation (P)]GEPGLP[Oxidation (P)]GAR_.3	Col5a2	Q3U962	Collagen alpha-2(V) chain	3.51803e-49	Q3U962	341658	233463	187709	255840	251170
_GEIGAP[Oxidation (P)]GAKGEAGP[Oxidation (P)]TGPMGAMGPLGPR_.3	Col5a2	Q3U962	Collagen alpha-2(V) chain	3.51803e-49	Q3U962	269682	448037	365692	980820	439313
_LGPLGAP[Oxidation (P)]GEDGR_.2	Col5a2	Q3U962	Collagen alpha-2(V) chain	3.51803e-49	Q3U962	549436	337178	275402	33812.9	492727
_P[Oxidation (P)]GPP[Oxidation (P)]GSIGIR_.2	Col5a2	Q3U962	Collagen alpha-2(V) chain	3.51803e-49	Q3U962	501018	284801	255308	104883	479209
_SLSSQIETMR_.2	Col5a2	Q3U962	Collagen alpha-2(V) chain	3.51803e-49	Q3U962	160224	236491	222889	267156	209022
_SLSSQIETM[Oxidation (M)]R_.2	Col5a2	Q3U962	Collagen alpha-2(V) chain	3.51803e-49	Q3U962	27097	26696.3	27275.1	42895.9	26701.9
_GEAGPTGPMGAMGP[Oxidation (P)]LGP[Oxidation (P)]R_.2	Col5a2	Q3U962	Collagen alpha-2(V) chain	3.51803e-49	Q3U962	240782	213331	137464	121637	212108
_SPDNKPVWYGLDMNR_.3	Col5a2	Q3U962	Collagen alpha-2(V) chain	3.51803e-49	Q3U962	68640.9	115302	130515	159298	121167
_GENGPTGAVGFAGPQGP[Oxidation (P)]DGQP[Oxidation (P)]GVK_.3	Col5a2	Q3U962	Collagen alpha-2(V) chain	3.51803e-49	Q3U962	115168	72107.8	93922.9	77032.8	123360
_NTVGYMDDQAK_.2	Col5a2	Q3U962	Collagen alpha-2(V) chain	3.51803e-49	Q3U962	33116.3	68578.7	60282.6	50402.1	54653.3
_QSGEYWIDPNQGSAEDAIK_.3	Col5a2	Q3U962	Collagen alpha-2(V) chain	3.51803e-49	Q3U962	26812	31231.3	42062.9	28114.9	26540.4
_QSGEYWIDPNQGSAEDAIK_.2	Col5a2	Q3U962	Collagen alpha-2(V) chain	3.51803e-49	Q3U962	18803.6	24022.7	23527.4	16937.5	17938.4
_GSQFTYGDYQSPNTAITQMTFLR_.3	Col5a2	Q3U962	Collagen alpha-2(V) chain	3.51803e-49	Q3U962	10009.2	17775.4	21588.8	24615.5	17457.5
_GPEGPPGKP[Oxidation (P)]GEDGEP[Oxidation (P)]GRNGNTGEVGFSGSP[Oxidation (P)]GAR_.4	Col5a2	Q3U962	Collagen alpha-2(V) chain	3.51803e-49	Q3U962	940346	981094	1.5614e+06	3.14922e+06	1.29028e+06
_GPEGPP[Oxidation (P)]GKP[Oxidation (P)]GEDGEPGRNGNTGEVGFSGSP[Oxidation (P)]GAR_.4	Col5a2	Q3U962	Collagen alpha-2(V) chain	3.51803e-49	Q3U962	272990	328047	500849	992622	432540
_GPEGPP[Oxidation (P)]GKP[Oxidation (P)]GEDGEP[Oxidation (P)]GRNGNTGEVGFSGSP[Oxidation (P)]GAR_.4	Col5a2	Q3U962	Collagen alpha-2(V) chain	3.51803e-49	Q3U962	142852	147714	51242.9	1.16818e+06	213938
_GPEGPP[Oxidation (P)]GKP[Oxidation (P)]GEDGEP[Oxidation (P)]GRNGNTGEVGFSGSP[Oxidation (P)]GAR_.3	Col5a2	Q3U962	Collagen alpha-2(V) chain	3.51803e-49	Q3U962	231.234	24330.1	12263.3	108705	1575.42
_PFSAQMAGLDEK_.2	Col5a2	Q3U962	Collagen alpha-2(V) chain	3.51803e-49	Q3U962	35555.6	39880.8	22364.8	2038.41	34264
_VGP[Oxidation (P)]P[Oxidation (P)]GPAGAPGPAGPAGEPGKEGP[Oxidation (P)]P[Oxidation (P)]GLRGDP[Oxidation (P)]GSHGR_.5	Col5a2	Q3U962	Collagen alpha-2(V) chain	3.51803e-49	Q3U962	1407.07	7411.51	3134.27	191204	10980.5
_VGPP[Oxidation (P)]GPAGAP[Oxidation (P)]GPAGPAGEP[Oxidation (P)]GKEGPP[Oxidation (P)]GLRGDP[Oxidation (P)]GSHGR_.5	Col5a2	Q3U962	Collagen alpha-2(V) chain	3.51803e-49	Q3U962	184.877	200.971	179702	8091275	404.257
_VGPP[Oxidation (P)]GPAGAPGP[Oxidation (P)]AGPAGEP[Oxidation (P)]GKEGPP[Oxidation (P)]GLRGDP[Oxidation (P)]GSHGR_.5	Col5a2	Q3U962	Collagen alpha-2(V) chain	3.51803e-49	Q3U962	1.66	439.507	113986	5325729	770.612
_VGPP[Oxidation (P)]GPAGAP[Oxidation (P)]GPAGPAGEP[Oxidation (P)]GKEGPP[Oxidation (P)]GLRGDP[Oxidation (P)]GSHGR_.4	Col5a2	Q3U962	Collagen alpha-2(V) chain	3.51803e-49	Q3U962	4121.73	1196.96	18555.2	2.98501e+06	549.82
_VGPPGP[Oxidation (P)]AGAP[Oxidation (P)]GPAGP[Oxidation (P)]AGEP[Oxidation (P)]GKEGPPGLRGDP[Oxidation (P)]GSHGR_.4	Col5a2	Q3U962	Collagen alpha-2(V) chain	3.51803e-49	Q3U962	272.454	6350.37	1932.22	132476	22530.9
_VGPP[Oxidation (P)]GPAGAP[Oxidation (P)]GPAGPAGEP[Oxidation (P)]GKEGPP[Oxidation (P)]GLRGDP[Oxidation (P)]GSHGR_.3	Col5a2	Q3U962	Collagen alpha-2(V) chain	3.51803e-49	Q3U962	1157.18	6359.24	2406.54	548893	42614.4
_VGPPGP[Oxidation (P)]AGAP[Oxidation (P)]GPAGPAGEP[Oxidation (P)]GKEGP[Oxidation (P)]P[Oxidation (P)]GLRGDPGSHGR_.3	Col5a2	Q3U962	Collagen alpha-2(V) chain	3.51803e-49	Q3U962	68329.9	73219.4	2426.85	477634	46135.8
_GIVGMP[Oxidation (P)]GQRGER_.3	Col5a2	Q3U962	Collagen alpha-2(V) chain	3.51803e-49	Q3U962	3058.82	12920.8	520895	6280899	9745.16
_AGDQGVP[Oxidation (P)]GEP[Oxidation (P)]GAVGPLGPRGER_.3	Col5a2	Q3U962	Collagen alpha-2(V) chain	3.51803e-49	Q3U962	11811.1	10217.4	16925.6	3.1546e+06	13214.7
_AGDQGVP[Oxidation (P)]GEPGAVGPLGP[Oxidation (P)]RGER_.3	Col5a2	Q3U962	Collagen alpha-2(V) chain	3.51803e-49	Q3U962	27995.5	22771.2	12379.9	691272	33415.3
_GPP[Oxidation (P)]GPVGPSGKEGNPGPLGPIGP[Oxidation (P)]P[Oxidation (P)]GVR_.3	Col5a2	Q3U962	Collagen alpha-2(V) chain	3.51803e-49	Q3U962	2795.27	1599.19	25525.3	1.93158e+06	10326.5
_GPEGPQGQRGETGPP[Oxidation (P)]GPAGSQGLP[Oxidation (P)]GAVGTDGTP[Oxidation (P)]GAK_.4	Col5a2	Q3U962	Collagen alpha-2(V) chain	3.51803e-49	Q3U962	10952.5	24949.4	3224.03	672512	5327.15
_GPEGPQGQRGETGPP[Oxidation (P)]GPAGSQGLP[Oxidation (P)]GAVGTDGTP[Oxidation (P)]GAK_.3	Col5a2	Q3U962	Collagen alpha-2(V) chain	3.51803e-49	Q3U962	51695.1	27371.4	6704.87	1.06299e+06	32101.8
_VGPTGATGDKGPP[Oxidation (P)]GPVGPPGSNGP[Oxidation (P)]VGEP[Oxidation (P)]GP[Oxidation (P)]EGPAGNDGTPGRDGAVGER_.4	Col5a2	Q3U962	Collagen alpha-2(V) chain	3.51803e-49	Q3U962	2.15632	362.001	2823.2	177701	718.708
_VGPTGATGDKGPP[Oxidation (P)]GPVGPP[Oxidation (P)]GSNGPVGEP[Oxidation (P)]GPEGPAGNDGTP[Oxidation (P)]GRDGAVGER_.4	Col5a2	Q3U962	Collagen alpha-2(V) chain	3.51803e-49	Q3U962	3799.2	13592.8	1607.86	694125	38580.1
_VGPTGATGDKGPP[Oxidation (P)]GPVGPPGSNGP[Oxidation (P)]VGEP[Oxidation (P)]GPEGPAGNDGTP[Oxidation (P)]GRDGAVGER_.4	Col5a2	Q3U962	Collagen alpha-2(V) chain	3.51803e-49	Q3U962	8415.49	601.39	5348.17	467378	2561.37
_TC[Carbamidomethyl (C)]DDLKLC[Carbamidomethyl (C)]HPTK_.4	Col5a2	Q3U962	Collagen alpha-2(V) chain	3.51803e-49	Q3U962	37965.4	17578	67439	17355.3	32064.7
_TC[Carbamidomethyl (C)]DDLKLC[Carbamidomethyl (C)]HPTK_.3	Col5a2	Q3U962	Collagen alpha-2(V) chain	3.51803e-49	Q3U962	1.10102	1	2.2331	45336.1	1.31718
_ALPFWNEEIVPQIK_.2	Pgam1	Q9DBJ1	Phosphoglycerate mutase 1	3.93665e-49	Q9DBJ1	271339	187263	427124	640689	557863
_ALPFWNEEIVPQIK_.3	Pgam1	Q9DBJ1	Phosphoglycerate mutase 1	3.93665e-49	Q9DBJ1	27382.1	25102.7	48631.8	89884.1	72202.5
_SYDVPPPPMEPDHPFYSNISK_.3	Pgam1	Q9DBJ1	Phosphoglycerate mutase 1	3.93665e-49	Q9DBJ1	171859	164510	158655	380213	441087
_YADLTEDQLPSC[Carbamidomethyl (C)]ESLKDTIAR_.3	Pgam1	Q9DBJ1	Phosphoglycerate mutase 1	3.93665e-49	Q9DBJ1	78362.9	87006.1	131137	541075	295554
_FSGWYDADLSPAGHEEAK_.3	Pgam1	Q9DBJ1	Phosphoglycerate mutase 1	3.93665e-49	Q9DBJ1	286355	202764	163267	183880	290070
_HGESAWNLENR_.3	Pgam1	Q9DBJ1	Phosphoglycerate mutase 1	3.93665e-49	Q9DBJ1	100343	69748.7	74215.9	168882	144733
_HGESAWNLENR_.2	Pgam1	Q9DBJ1	Phosphoglycerate mutase 1	3.93665e-49	Q9DBJ1	37560.6	44021.4	24548.5	55139.3	87623.2
_NLKPIKPMQFLGDEETVR_.3	Pgam1	Q9DBJ1	Phosphoglycerate mutase 1	3.93665e-49	Q9DBJ1	20999.2	31375.7	25775.5	33790	81106.8
_NLKPIKPMQFLGDEETVR_.4	Pgam1	Q9DBJ1	Phosphoglycerate mutase 1	3.93665e-49	Q9DBJ1	21620.7	34730.1	22668.4	33359.7	74933.8
_RVLIAAHGNSLR_.3	Pgam1	Q9DBJ1	Phosphoglycerate mutase 1	3.93665e-49	Q9DBJ1	2035.16	7797.38	7484.26	83817.7	19079.4
_FSGWYDADLSPAGHEEAKR_.3	Pgam1	Q9DBJ1	Phosphoglycerate mutase 1	3.93665e-49	Q9DBJ1	11672.1	13469.5	12835.7	43041.8	30756.9
_YADLTEDQLPSC[Carbamidomethyl (C)]ESLK_.2	Pgam1	Q9DBJ1	Phosphoglycerate mutase 1	3.93665e-49	Q9DBJ1	113496	89325.7	73167.4	36930.6	208486
_YADLTEDQLPSC[Carbamidomethyl (C)]ESLK_.3	Pgam1	Q9DBJ1	Phosphoglycerate mutase 1	3.93665e-49	Q9DBJ1	20512.4	24718.2	12381.7	10791.2	50956.1
_DAGYEFDIC[Carbamidomethyl (C)]FTSVQK_.2	Pgam1	Q9DBJ1	Phosphoglycerate mutase 1	3.93665e-49	Q9DBJ1	3078.44	3873.04	4281.34	31831.3	69543.1
_ILLAELEQLK_.2	Vim	P20152	Vimentin	3.97388e-49	P20152	6.46218e+06	4.18757e+06	7.3703e+06	1.17651e+06	4940428
_ILLAELEQLK_.3	Vim	P20152	Vimentin	3.97388e-49	P20152	7486.62	7651.33	8815.96	386.159	8290.95
_FADLSEAANR_.2	Vim	P20152	Vimentin	3.97388e-49	P20152	4831562	3.39524e+06	4.7585e+06	2.66173e+06	3.32255e+06
_VELQELNDR_.2	Vim	P20152	Vimentin	3.97388e-49	P20152	3.88148e+06	2.88046e+06	2.76161e+06	318208	2027615
_VEVERDNLAEDIMR_.3	Vim	P20152	Vimentin	3.97388e-49	P20152	1.27588e+06	1.38715e+06	1.79567e+06	4322587	1.60719e+06
_VEVERDNLAEDIMR_.2	Vim	P20152	Vimentin	3.97388e-49	P20152	20063.8	32766.5	24262.2	89449.3	41798.5
_KVESLQEEIAFLK_.3	Vim	P20152	Vimentin	3.97388e-49	P20152	1.87659e+06	1.23922e+06	1.63054e+06	1.49236e+06	1.36526e+06
_KVESLQEEIAFLK_.2	Vim	P20152	Vimentin	3.97388e-49	P20152	633512	443709	544448	447504	487973
_QDVDNASLAR_.2	Vim	P20152	Vimentin	3.97388e-49	P20152	2.14252e+06	1466704	2.08547e+06	1.23214e+06	1.67802e+06
_FANYIDK_.2	Vim	P20152	Vimentin	3.97388e-49	P20152	2.012e+06	1.24476e+06	2.07606e+06	644567	1.54293e+06
_FANYIDK_.1	Vim	P20152	Vimentin	3.97388e-49	P20152	48141.3	72350.4	32319.5	23359.1	69071.6
_ETNLESLPLVDTHSK_.3	Vim	P20152	Vimentin	3.97388e-49	P20152	1.51735e+06	1.21713e+06	1.61506e+06	538480	1.94654e+06
_ETNLESLPLVDTHSK_.2	Vim	P20152	Vimentin	3.97388e-49	P20152	180724	179791	126966	43168.2	310110
_LQDEIQNMKEEMAR_.3	Vim	P20152	Vimentin	3.97388e-49	P20152	1.21488e+06	1.09882e+06	1.64059e+06	875572	1.32596e+06
_LQDEIQNMKEEM[Oxidation (M)]AR_.3	Vim	P20152	Vimentin	3.97388e-49	P20152	138549	74458.9	147587	76239.9	91621.8
_LQDEIQNM[Oxidation (M)]KEEMAR_.3	Vim	P20152	Vimentin	3.97388e-49	P20152	163665	46873.7	109504	52869.8	109529
_LQDEIQNMKEEMAR_.2	Vim	P20152	Vimentin	3.97388e-49	P20152	34967.7	65622.8	44400.6	74575	73564.9
_TNEKVELQELNDR_.3	Vim	P20152	Vimentin	3.97388e-49	P20152	840882	899022	1.37524e+06	1.51474e+06	737258
_TNEKVELQELNDR_.2	Vim	P20152	Vimentin	3.97388e-49	P20152	265190	395692	356696	539365	304784
_LQEEMLQR_.2	Vim	P20152	Vimentin	3.97388e-49	P20152	1.18316e+06	983724	939996	95415.3	993987
_LQEEM[Oxidation (M)]LQR_.2	Vim	P20152	Vimentin	3.97388e-49	P20152	237227	80487.5	123873	23290.4	110707
_DNLAEDIMR_.2	Vim	P20152	Vimentin	3.97388e-49	P20152	990510	621589	861255	85582.3	728014
_DNLAEDIM[Oxidation (M)]R_.2	Vim	P20152	Vimentin	3.97388e-49	P20152	343525	109212	242388	85382.8	133129
_EM[Oxidation (M)]EENFALEAANYQDTIGR_.3	Vim	P20152	Vimentin	3.97388e-49	P20152	358006	161094	360493	148069	197151
_EMEENFALEAANYQDTIGR_.3	Vim	P20152	Vimentin	3.97388e-49	P20152	169569	110950	144667	201975	225444
_EMEENFALEAANYQDTIGR_.2	Vim	P20152	Vimentin	3.97388e-49	P20152	150378	116915	147585	191006	221193
_EM[Oxidation (M)]EENFALEAANYQDTIGR_.2	Vim	P20152	Vimentin	3.97388e-49	P20152	199651	93256.3	174026	102671	98038.7
_LGDLYEEEM[Oxidation (M)]R_.2	Vim	P20152	Vimentin	3.97388e-49	P20152	922335	345493	858884	499754	445626
_LLQDSVDFSLADAINTEFK_.2	Vim	P20152	Vimentin	3.97388e-49	P20152	332436	244930	615044	520363	302613
_LLQDSVDFSLADAINTEFK_.3	Vim	P20152	Vimentin	3.97388e-49	P20152	200773	107372	106923	365072	190145
_QVQSLTC[Carbamidomethyl (C)]EVDALKGTNESLER_.3	Vim	P20152	Vimentin	3.97388e-49	P20152	18439.5	49384.9	305595	1.37896e+06	97332.5
_M[Oxidation (M)]ALDIEIATYR_.2	Vim	P20152	Vimentin	3.97388e-49	P20152	195760	91345.4	115043	77285.5	104736
_MALDIEIATYR_.2	Vim	P20152	Vimentin	3.97388e-49	P20152	136511	145420	19985.4	102435	109911
_ISLPLPTFSSLNLR_.2	Vim	P20152	Vimentin	3.97388e-49	P20152	34820.3	220523	771280	6128.66	9212.01
_EKLQEEMLQR_.3	Vim	P20152	Vimentin	3.97388e-49	P20152	158634	116405	165544	39155.7	177656
_EKLQEEM[Oxidation (M)]LQR_.3	Vim	P20152	Vimentin	3.97388e-49	P20152	41888.9	24129.4	22151.1	16649.2	31954.8
_TYSLGSALR_.2	Vim	P20152	Vimentin	3.97388e-49	P20152	180790	99134.1	128333	19749.9	115034
_EKLQEEMLQREEAESTLQSFR_.4	Vim	P20152	Vimentin	3.97388e-49	P20152	15293.5	38056.2	93318.7	243707	47119.9
_LLEGEESR_.2	Vim	P20152	Vimentin	3.97388e-49	P20152	82537.1	41760	193596	70614.8	44482.3
_VESLQEEIAFLK_.2	Vim	P20152	Vimentin	3.97388e-49	P20152	86993	44952.8	109588	45105.9	75764.8
_DGQVINETSQHHDDLE_.2	Vim	P20152	Vimentin	3.97388e-49	P20152	48081.5	69029.9	40579.4	34595.3	87078.9
_VESLQEEIAFLKK_.3	Vim	P20152	Vimentin	3.97388e-49	P20152	3434.38	869.075	8747.54	27409.7	2963.81
_EYQDLLNVK_.2	Vim	P20152	Vimentin	3.97388e-49	P20152	4086357	3.37878e+06	4279275	1.55042e+06	2.58245e+06
_EYQDLLNVK_.1	Vim	P20152	Vimentin	3.97388e-49	P20152	20551.7	26865.6	13898.4	1619.23	32468.7
_QVQSLTC[Carbamidomethyl (C)]EVDALK_.2	Vim	P20152	Vimentin	3.97388e-49	P20152	1.97674e+06	1.28389e+06	1.80518e+06	183260	1.44798e+06
_QVQSLTC[Carbamidomethyl (C)]EVDALK_.3	Vim	P20152	Vimentin	3.97388e-49	P20152	21734.8	19445.3	32482.7	1689.09	22699.8
_EEAESTLQSFR_.2	Vim	P20152	Vimentin	3.97388e-49	P20152	1.98941e+06	1.2421e+06	1.31159e+06	125332	1.25089e+06
_EEAESTLQSFR_.3	Vim	P20152	Vimentin	3.97388e-49	P20152	24385.2	13737.3	19029.1	1612.41	11703
_ILLAELEQLKGQGK_.3	Vim	P20152	Vimentin	3.97388e-49	P20152	45579.6	99803	511652	4.57852e+06	165617
_ILLAELEQLKGQGK_.2	Vim	P20152	Vimentin	3.97388e-49	P20152	357.761	5425.49	50349.4	511397	15419.2
_LQDEIQNMK_.2	Vim	P20152	Vimentin	3.97388e-49	P20152	564298	385447	317470	14680.5	396629
_LQDEIQNM[Oxidation (M)]K_.2	Vim	P20152	Vimentin	3.97388e-49	P20152	103804	20238.2	49927.7	2231.76	32501.7
_LQEEMLQREEAESTLQSFR_.3	Vim	P20152	Vimentin	3.97388e-49	P20152	95215.2	171881	356577	636268	219309
_LQEEM[Oxidation (M)]LQREEAESTLQSFR_.3	Vim	P20152	Vimentin	3.97388e-49	P20152	8290.09	13744.1	33597.6	59315.1	3503.02
_KVESLQEEIAFLKK_.4	Vim	P20152	Vimentin	3.97388e-49	P20152	1	1	5446.97	100376	397.722
_KVESLQEEIAFLKK_.2	Vim	P20152	Vimentin	3.97388e-49	P20152	1.62196	1	2.13464	15229.5	1
_LGDLYEEEMRELRR_.4	Vim	P20152	Vimentin	3.97388e-49	P20152	2.02541	1.61144	1	332108	1333.5
_LGDLYEEEM[Oxidation (M)]RELRR_.4	Vim	P20152	Vimentin	3.97388e-49	P20152	658.529	1.00156	1.54489	25577.3	1
_LGDLYEEEMRELRR_.3	Vim	P20152	Vimentin	3.97388e-49	P20152	1.6271	1.2987	2.13399	273744	1
_LGDLYEEEM[Oxidation (M)]RELR_.3	Vim	P20152	Vimentin	3.97388e-49	P20152	868.463	2158.54	1727.22	61349.9	2310.7
_MALDIEIATYRK_.3	Vim	P20152	Vimentin	3.97388e-49	P20152	3528.64	5083.62	5295.86	46087.9	3328.55
_MFGGSGTSSRPSSNR_.3	Vim	P20152	Vimentin	3.97388e-49	P20152	2.53567	1	32847.1	3.17479	1
_LQEEM[Oxidation (M)]LQREEAESTLQSFRQDVDNASLAR_.4	Vim	P20152	Vimentin	3.97388e-49	P20152	224.478	498.297	783.592	281676	16345.5
_LQEEMLQREEAESTLQSFRQDVDNASLAR_.4	Vim	P20152	Vimentin	3.97388e-49	P20152	5179.13	12590.2	8981.8	1.01814e+06	13654.2
_FANYIDKVR_.3	Vim	P20152	Vimentin	3.97388e-49	P20152	1.33537	118.034	24755.8	596576	860.496
_FANYIDKVR_.2	Vim	P20152	Vimentin	3.97388e-49	P20152	1741.03	2415.35	10741.1	254216	3027.04
_HLREYQDLLNVK_.3	Vim	P20152	Vimentin	3.97388e-49	P20152	2801.72	5612.56	7090.04	541885	2856.03
_ETNLESLPLVDTHSKR_.4	Vim	P20152	Vimentin	3.97388e-49	P20152	200.052	6229.75	26076.4	325019	358.434
_ETNLESLPLVDTHSKR_.3	Vim	P20152	Vimentin	3.97388e-49	P20152	1.89696	1.35632	6322.64	124061	2.17264
_EEAESTLQSFRQDVDNASLAR_.3	Vim	P20152	Vimentin	3.97388e-49	P20152	320.168	8693.02	5357.43	286840	1719.04
_LLQDSVDFSLADAINTEFKNTR_.3	Vim	P20152	Vimentin	3.97388e-49	P20152	33370.8	65895.5	1432.88	90281.3	17408.8
_SKFADLSEAANRNNDALR_.3	Vim	P20152	Vimentin	3.97388e-49	P20152	231.262	1	1.54785	84772.9	1
_TNEKVELQELNDRFANYIDK_.3	Vim	P20152	Vimentin	3.97388e-49	P20152	797.951	1714.15	1561.52	57355.7	3232.61
_SRLGDLYEEEMRELR_.4	Vim	P20152	Vimentin	3.97388e-49	P20152	2.03112	1.58018	3.05744	53946.6	119.305
_SRLGDLYEEEM[Oxidation (M)]R_.3	Vim	P20152	Vimentin	3.97388e-49	P20152	602.443	643.698	1	37203.4	4488.9
_SKFADLSEAANR_.3	Vim	P20152	Vimentin	3.97388e-49	P20152	7621.7	3368.58	1710.63	36618	10171.4
_ILDTALSK_.2	Hmbs	P22907;P22907-2	Porphobilinogen deaminase;Isoform 2 of Porphobilinogen deaminase	4.03309e-49	P22907;P22907-2	98832.2	73753.9	76516.6	89321.7	109386
_DVPTILPPGFTIGAIC[Carbamidomethyl (C)]K_.2	Hmbs	P22907;P22907-2	Porphobilinogen deaminase;Isoform 2 of Porphobilinogen deaminase	4.03309e-49	P22907;P22907-2	46373.3	34456.3	98678.8	20358.7	81264.3
_DVPTILPPGFTIGAIC[Carbamidomethyl (C)]K_.3	Hmbs	P22907;P22907-2	Porphobilinogen deaminase;Isoform 2 of Porphobilinogen deaminase	4.03309e-49	P22907;P22907-2	6812.24	8221.59	2795.2	2048.18	13810
_ENPC[Carbamidomethyl (C)]DAVVFHPK_.3	Hmbs	P22907;P22907-2	Porphobilinogen deaminase;Isoform 2 of Porphobilinogen deaminase	4.03309e-49	P22907;P22907-2	36894	34008.4	26059.7	116225	71700.1
_ELENALEKNEVDLVVHSLK_.4	Hmbs	P22907;P22907-2	Porphobilinogen deaminase;Isoform 2 of Porphobilinogen deaminase	4.03309e-49	P22907;P22907-2	15576.7	12239.3	14267	15864.9	40873.3
_GAQLAAENLGISLASLLLNK_.3	Hmbs	P22907;P22907-2	Porphobilinogen deaminase;Isoform 2 of Porphobilinogen deaminase	4.03309e-49	P22907;P22907-2	3307.87	4047.82	12.213	5783.01	1530.85
_AKDQDILDLVSVLHDPETLLR_.4	Hmbs	P22907;P22907-2	Porphobilinogen deaminase;Isoform 2 of Porphobilinogen deaminase	4.03309e-49	P22907;P22907-2	14047.9	17651.3	776.745	38187	24881.2
_AKDQDILDLVSVLHDPETLLR_.3	Hmbs	P22907;P22907-2	Porphobilinogen deaminase;Isoform 2 of Porphobilinogen deaminase	4.03309e-49	P22907;P22907-2	471.987	976.496	1.91957	3020.61	4769.97
_NEVDLVVHSLK_.3	Hmbs	P22907;P22907-2	Porphobilinogen deaminase;Isoform 2 of Porphobilinogen deaminase	4.03309e-49	P22907;P22907-2	11030.7	5873.28	3033.05	128.24	15916.7
_DQDILDLVSVLHDPETLLR_.3	Hmbs	P22907;P22907-2	Porphobilinogen deaminase;Isoform 2 of Porphobilinogen deaminase	4.03309e-49	P22907;P22907-2	262.36	126.011	36.5293	666.281	1415.91
_LVFDEYLK_.2	Anxa6	P14824	Annexin A6	4.15366e-49	P14824	703790	787967	731374	597608	514330
_SLEDALSSDTSGHFR_.3	Anxa6	P14824	Annexin A6	4.15366e-49	P14824	528052	626005	553830	343325	334192
_SLEDALSSDTSGHFR_.2	Anxa6	P14824	Annexin A6	4.15366e-49	P14824	115922	154910	106862	67847.4	79190.9
_TLIEILATR_.2	Anxa6	P14824	Annexin A6	4.15366e-49	P14824	473390	541382	526824	242137	338156
_TTGKPIEASIR_.3	Anxa6	P14824	Annexin A6	4.15366e-49	P14824	505806	476974	440703	278994	226098
_TTGKPIEASIR_.2	Anxa6	P14824	Annexin A6	4.15366e-49	P14824	36333.5	42187.6	18691.4	14657.8	14743.2
_SELDMLDIR_.2	Anxa6	P14824	Annexin A6	4.15366e-49	P14824	400712	527362	467163	266753	350042
_ILISLATGNR_.2	Anxa6	P14824	Annexin A6	4.15366e-49	P14824	585356	573237	408642	52376.1	321014
_SEISGDLAR_.2	Anxa6	P14824	Annexin A6	4.15366e-49	P14824	422937	490955	407850	114142	321021
_LIVNLMR_.2	Anxa6	P14824	Annexin A6	4.15366e-49	P14824	336394	570937	234020	12828.4	256772
_LMLAVVK_.2	Anxa6	P14824	Annexin A6	4.15366e-49	P14824	224484	359106	208637	86031.9	197444
_LM[Oxidation (M)]LAVVK_.2	Anxa6	P14824	Annexin A6	4.15366e-49	P14824	60692.5	40750.1	24094.2	22497.5	27973.1
_GTVC[Carbamidomethyl (C)]AANDFNPDADAK_.2	Anxa6	P14824	Annexin A6	4.15366e-49	P14824	267698	345831	256176	105896	208935
_GELSGDFEK_.2	Anxa6	P14824	Annexin A6	4.15366e-49	P14824	292822	296666	266136	85431	223432
_FMTVLC[Carbamidomethyl (C)]TR_.2	Anxa6	P14824	Annexin A6	4.15366e-49	P14824	129482	248796	156384	140239	173256
_FM[Oxidation (M)]TVLC[Carbamidomethyl (C)]TR_.2	Anxa6	P14824	Annexin A6	4.15366e-49	P14824	69564.3	61220.2	56017.8	67343.3	39486.3
_LILGLMMPPAHYDAK_.3	Anxa6	P14824	Annexin A6	4.15366e-49	P14824	157299	335163	208052	207299	189101
_SLYSMIK_.2	Anxa6	P14824	Annexin A6	4.15366e-49	P14824	175837	272827	186145	120055	156062
_SLHQAIEGDTSGDFMK_.3	Anxa6	P14824	Annexin A6	4.15366e-49	P14824	80520.7	115017	79041.8	79368.9	62496.1
_SLHQAIEGDTSGDFM[Oxidation (M)]K_.3	Anxa6	P14824	Annexin A6	4.15366e-49	P14824	73994.4	61211.4	58367.3	26608.1	32577.8
_SLHQAIEGDTSGDFMK_.2	Anxa6	P14824	Annexin A6	4.15366e-49	P14824	36842	72718.2	35538.3	20376.7	37111.6
_AINEAYKEDYHK_.3	Anxa6	P14824	Annexin A6	4.15366e-49	P14824	118818	134774	122340	170864	78798.9
_AINEAYKEDYHK_.4	Anxa6	P14824	Annexin A6	4.15366e-49	P14824	38221.4	44566.4	31049.7	63829.5	21352.7
_MLVVLLQGTR_.2	Anxa6	P14824	Annexin A6	4.15366e-49	P14824	202657	288749	128653	52628.4	127400
_TNYDIEHVIK_.3	Anxa6	P14824	Annexin A6	4.15366e-49	P14824	129888	148166	129040	41467.5	73151.1
_TNYDIEHVIK_.2	Anxa6	P14824	Annexin A6	4.15366e-49	P14824	57868.6	80142.7	62984	14851.7	33826.7
_ALLALC[Carbamidomethyl (C)]GGED_.1	Anxa6	P14824	Annexin A6	4.15366e-49	P14824	68038.7	92898.2	80554.9	87317.9	68732.4
_ALLALC[Carbamidomethyl (C)]GGED_.2	Anxa6	P14824	Annexin A6	4.15366e-49	P14824	32096.4	49433.3	28608.5	56593.1	39277.5
_DAISGVGTDEK_.2	Anxa6	P14824	Annexin A6	4.15366e-49	P14824	160563	181380	127164	31416.7	96547.8
_ESILELITSR_.2	Anxa6	P14824	Annexin A6	4.15366e-49	P14824	158695	132846	227330	6844.35	70642.5
_DLMADLK_.2	Anxa6	P14824	Annexin A6	4.15366e-49	P14824	128245	178392	140828	25077	118103
_GSVHDFPEFDANQDAEALYTAMK_.3	Anxa6	P14824	Annexin A6	4.15366e-49	P14824	87611.1	184311	90451.6	130446	92284.8
_DLESDIIGDTSGHFQK_.2	Anxa6	P14824	Annexin A6	4.15366e-49	P14824	107799	145515	97091	34968	95014.9
_DLESDIIGDTSGHFQK_.3	Anxa6	P14824	Annexin A6	4.15366e-49	P14824	22102.5	17502.1	12898.7	2605.53	14773.9
_DQAQEDAQVAAEILEIADTPSGDK_.3	Anxa6	P14824	Annexin A6	4.15366e-49	P14824	44484.4	33669.5	224841	9848.15	9534.38
_WGTDEAQFIYILGNR_.2	Anxa6	P14824	Annexin A6	4.15366e-49	P14824	32332.2	46018.2	29991.9	12666.8	16907.6
_WGTDEAQFIYILGNR_.3	Anxa6	P14824	Annexin A6	4.15366e-49	P14824	27455.8	32588.4	23385.4	15786.8	17640.4
_STPEYFAER_.2	Anxa6	P14824	Annexin A6	4.15366e-49	P14824	58390.3	70700.7	39774.5	24797.8	41930.5
_TNEQMHQLVAAYK_.3	Anxa6	P14824	Annexin A6	4.15366e-49	P14824	26834.6	47782.4	51652.9	4103.4	32592.6
_KTNYDIEHVIK_.3	Anxa6	P14824	Annexin A6	4.15366e-49	P14824	20066.4	21414.5	17065.1	2882.71	13862
_GFGSDKESILELITSR_.3	Anxa6	P14824	Annexin A6	4.15366e-49	P14824	430286	683621	542146	577249	355788
_GFGSDKESILELITSR_.2	Anxa6	P14824	Annexin A6	4.15366e-49	P14824	2558.62	8719.7	760.537	1543.8	2639.54
_DLIEDLKYELTGK_.3	Anxa6	P14824	Annexin A6	4.15366e-49	P14824	59849.7	94412.8	104786	6482.3	42903.7
_DLIEDLKYELTGK_.2	Anxa6	P14824	Annexin A6	4.15366e-49	P14824	17995.4	29300.6	29444.7	1613.72	11804.4
_ENDDVVSEDLVQQDVQDLYEAGELK_.3	Anxa6	P14824	Annexin A6	4.15366e-49	P14824	60075	69608.2	65094.9	26618.9	58972.7
_ENDDVVSEDLVQQDVQDLYEAGELK_.2	Anxa6	P14824	Annexin A6	4.15366e-49	P14824	1014.79	2011.58	1.98107	1157.98	2243.08
_EM[Oxidation (M)]SGDVKDAFVAIVQSVK_.3	Anxa6	P14824	Annexin A6	4.15366e-49	P14824	17499.1	13677.4	24349.9	36705.6	24394.9
_EMSGDVKDAFVAIVQSVK_.3	Anxa6	P14824	Annexin A6	4.15366e-49	P14824	2.20354	1.43784	1.21306	103843	421.868
_DLMADLKSEISGDLAR_.3	Anxa6	P14824	Annexin A6	4.15366e-49	P14824	207.494	758.692	449.325	151835	3940.57
_DLM[Oxidation (M)]ADLKSEISGDLAR_.3	Anxa6	P14824	Annexin A6	4.15366e-49	P14824	47801.8	52694.7	38806.7	110101	14142.4
_EEGGENRDQAQEDAQVAAEILEIADTPSGDK_.3	Anxa6	P14824	Annexin A6	4.15366e-49	P14824	4546.05	3791.58	8582.13	14779.2	3339.13
_SEIDLLNIRR_.3	Anxa6	P14824	Annexin A6	4.15366e-49	P14824	1	581.096	2737.33	355910	1
_AM[Oxidation (M)]EGAGTDEKTLIEILATR_.3	Anxa6	P14824	Annexin A6	4.15366e-49	P14824	1.87946	1	3.60041	60718.7	1.26568
_EYVLPSFEVR_.2	C3	P01027	Complement C3	4.21525e-49	P01027	384924	314379	558552	420757	724130
_IFTVDNNLLPVGK_.2	C3	P01027	Complement C3	4.21525e-49	P01027	326236	241906	539987	329861	569415
_SSVAVPYVIVPLK_.2	C3	P01027	Complement C3	4.21525e-49	P01027	262225	229880	460441	433583	549558
_VLVVTQGSNAK_.2	C3	P01027	Complement C3	4.21525e-49	P01027	230974	189753	300569	645240	392548
_LPYSVVR_.2	C3	P01027	Complement C3	4.21525e-49	P01027	278016	226456	292678	258827	505334
_DLELLASGVDR_.2	C3	P01027	Complement C3	4.21525e-49	P01027	244645	179436	312485	147197	553521
_GIC[Carbamidomethyl (C)]VADPYEIR_.2	C3	P01027	Complement C3	4.21525e-49	P01027	212362	163554	230610	227892	380894
_TIYTPGSTVLYR_.2	C3	P01027	Complement C3	4.21525e-49	P01027	263250	187915	252523	110739	385684
_DFDSVPPVVR_.2	C3	P01027	Complement C3	4.21525e-49	P01027	302347	205860	136814	8447.08	536496
_SELEEDIIPEEDIISR_.2	C3	P01027	Complement C3	4.21525e-49	P01027	141664	123285	168227	339489	394008
_VDVPAADLSDQVPDTDSETR_.3	C3	P01027	Complement C3	4.21525e-49	P01027	114452	117833	144809	95071.6	209293
_VDVPAADLSDQVPDTDSETR_.2	C3	P01027	Complement C3	4.21525e-49	P01027	65346.7	58484.9	62355.6	40075.6	87116.2
_DNHLAPGQQTTLR_.3	C3	P01027	Complement C3	4.21525e-49	P01027	105173	91897.9	109047	166902	147458
_DNHLAPGQQTTLR_.2	C3	P01027	Complement C3	4.21525e-49	P01027	62806.1	115127	46306.3	51709.6	78083.9
_DSC[Carbamidomethyl (C)]IGTLVVK_.2	C3	P01027	Complement C3	4.21525e-49	P01027	182313	160613	202112	67214.8	310870
_VHQYFNVGLIQPGSVK_.3	C3	P01027	Complement C3	4.21525e-49	P01027	159700	118487	169118	81669.8	329028
_LVAYYTLIGASGQR_.2	C3	P01027	Complement C3	4.21525e-49	P01027	76102.8	70594.7	97546.5	140225	155264
_LVAYYTLIGASGQR_.3	C3	P01027	Complement C3	4.21525e-49	P01027	40848.1	37229.7	45151.4	88018.5	88369.2
_TVLTGASGHLR_.3	C3	P01027	Complement C3	4.21525e-49	P01027	132770	101090	127930	225332	224968
_VMNIFLK_.2	C3	P01027	Complement C3	4.21525e-49	P01027	109310	133397	120820	98795.7	266460
_DHVLGLAR_.2	C3	P01027	Complement C3	4.21525e-49	P01027	83036.9	83835.4	103452	229179	181512
_VLMEGVRPSNADALVGK_.3	C3	P01027	Complement C3	4.21525e-49	P01027	90856.7	97140	124686	136242	209954
_IGQQEVEVK_.2	C3	P01027	Complement C3	4.21525e-49	P01027	95253.9	81304.9	88831.9	163856	187087
_VGLVAVDK_.2	C3	P01027	Complement C3	4.21525e-49	P01027	108958	86223.3	128065	84221.8	162518
_NVDGTAFVIFGVQDGDKK_.3	C3	P01027	Complement C3	4.21525e-49	P01027	91534.8	71376.1	102078	142608	143481
_GVFVLNK_.2	C3	P01027	Complement C3	4.21525e-49	P01027	104753	86133.4	91286.3	45948.9	118286
_YYTYLVMNK_.2	C3	P01027	Complement C3	4.21525e-49	P01027	63323.8	63792	71538.8	107039	132642
_DIC[Carbamidomethyl (C)]EGQVNSLPGSINK_.2	C3	P01027	Complement C3	4.21525e-49	P01027	73220.7	70338.1	74918.6	84744.4	108719
_LEEPYLGK_.2	C3	P01027	Complement C3	4.21525e-49	P01027	86700	80983.7	66335.8	18106.8	130034
_AFIDC[Carbamidomethyl (C)]C[Carbamidomethyl (C)]NHITK_.3	C3	P01027	Complement C3	4.21525e-49	P01027	31685.9	26719.1	39344.4	96745	102115
_AFIDC[Carbamidomethyl (C)]C[Carbamidomethyl (C)]NHITK_.2	C3	P01027	Complement C3	4.21525e-49	P01027	7770.13	7754.43	7014.96	23196.4	36082.1
_LLWENGNLLR_.2	C3	P01027	Complement C3	4.21525e-49	P01027	26330.4	19220.9	66503.1	119299	86487.1
_QIFSAEFEVK_.2	C3	P01027	Complement C3	4.21525e-49	P01027	42174.1	26447.4	36360	83715.2	102187
_VELLHNPAFC[Carbamidomethyl (C)]SMATAK_.3	C3	P01027	Complement C3	4.21525e-49	P01027	41102.7	45380.7	49121.2	39617.2	114081
_GTLSVVAVYHAK_.3	C3	P01027	Complement C3	4.21525e-49	P01027	33597.2	27035.8	26346.8	24393.6	49654.2
_GTLSVVAVYHAK_.2	C3	P01027	Complement C3	4.21525e-49	P01027	19438.3	12535.1	14750.7	14730.9	30766.3
_QEALELIK_.2	C3	P01027	Complement C3	4.21525e-49	P01027	43562.3	38853.4	58805.6	46749.7	60657.7
_DTWVEHWPEAEEC[Carbamidomethyl (C)]QDQK_.3	C3	P01027	Complement C3	4.21525e-49	P01027	35202.8	24606.5	42725.1	23149.8	99247.9
_ISHTEEDC[Carbamidomethyl (C)]LTFK_.3	C3	P01027	Complement C3	4.21525e-49	P01027	37070.9	24559.2	32714.4	19016.6	73990.7
_IILQGSPVVQMAEDAVDGER_.3	C3	P01027	Complement C3	4.21525e-49	P01027	18740.6	22983	33286.2	39940	20643.2
_IILQGSPVVQMAEDAVDGER_.2	C3	P01027	Complement C3	4.21525e-49	P01027	9964.34	8008.95	11546	9109.36	6601.7
_VMQDFFIDLR_.2	C3	P01027	Complement C3	4.21525e-49	P01027	25633.1	32779.5	19850.4	35391.9	64988.3
_MELKPGDNLNVNFHLR_.4	C3	P01027	Complement C3	4.21525e-49	P01027	10062.9	9685.48	14167	63458.7	34909.5
_TVVILIETPDGIPVKR_.3	C3	P01027	Complement C3	4.21525e-49	P01027	11047.1	10092.6	8411.46	46217.7	43834.3
_VYSYYNLEESC[Carbamidomethyl (C)]TR_.2	C3	P01027	Complement C3	4.21525e-49	P01027	21279.6	19910.3	12446.2	20812.9	30536.7
_GYTQQLAFK_.2	C3	P01027	Complement C3	4.21525e-49	P01027	12998.8	15251.4	21317.7	28730.2	19663.5
_VFSLAANLIAIDSHVLC[Carbamidomethyl (C)]GAVK_.3	C3	P01027	Complement C3	4.21525e-49	P01027	21194.8	19370.2	4122.56	1665.36	22049.2
_DSITTWEILAVSLSDKK_.3	C3	P01027	Complement C3	4.21525e-49	P01027	7322.78	5669.39	3109.46	14057.5	16213.6
_PAMPFDLMVFVTNPDGSPASK_.3	C3	P01027	Complement C3	4.21525e-49	P01027	6430.11	4375.47	4457.38	2248.84	8293.34
_EPGQDLVVLSLPITPEFIPSFR_.2	C3	P01027	Complement C3	4.21525e-49	P01027	1370.22	705.336	36.5286	2227.87	2294.09
_SGIPIVTSPYQIHFTK_.3	C3	P01027	Complement C3	4.21525e-49	P01027	128928	91781.5	185026	321433	260157
_SGIPIVTSPYQIHFTK_.2	C3	P01027	Complement C3	4.21525e-49	P01027	7129.88	2377.98	14669.6	10282	12359.8
_VSIRPAPETAK_.3	C3	P01027	Complement C3	4.21525e-49	P01027	162542	102309	124827	185252	229135
_VSIRPAPETAK_.2	C3	P01027	Complement C3	4.21525e-49	P01027	1.48789	827.956	1.28469	1.69074	3237.79
_AAVFNHFISDGVK_.3	C3	P01027	Complement C3	4.21525e-49	P01027	45852.4	42158.3	55165.5	35263.2	97993.8
_AAVFNHFISDGVK_.2	C3	P01027	Complement C3	4.21525e-49	P01027	4807.37	4161.1	1740.86	1095.81	11993.9
_QKPDGVFQEDGPVIHQEMIGGFR_.4	C3	P01027	Complement C3	4.21525e-49	P01027	25758.1	36258.9	28542.8	50718.3	69832.1
_QKPDGVFQEDGPVIHQEMIGGFR_.3	C3	P01027	Complement C3	4.21525e-49	P01027	1128.72	3127.13	4520.33	10233.7	17722.6
_DLNMDVSFHLPSR_.3	C3	P01027	Complement C3	4.21525e-49	P01027	15639.5	17348.5	3137.04	13988.6	43481.1
_SEETKQNEAFSLTAK_.3	C3	P01027	Complement C3	4.21525e-49	P01027	1.29683	2981.01	7091.27	32652.1	10843.8
_RQEALELIKK_.3	C3	P01027	Complement C3	4.21525e-49	P01027	217.189	3092.29	593.25	39558	808.285
_FFKPAMPFDLMVFVTNPDGSPASK_.3	C3	P01027	Complement C3	4.21525e-49	P01027	660.308	1439.46	1.79451	15609.1	2896.85
_QC[Carbamidomethyl (C)]EELGAFTESMVVYGC[Carbamidomethyl (C)]PN_.3	C3	P01027	Complement C3	4.21525e-49	P01027	153.605	122.61	6.03654	591.504	3439.84
_TVVILIETPDGIPVK_.2	C3	P01027	Complement C3	4.21525e-49	P01027	316800	437357	64409.8	454032	239608
_AGEYIEASYMNLQR_.2	C3	P01027	Complement C3	4.21525e-49	P01027	19706.9	11426.9	1937.86	34732.8	58298.7
_FYHPEKDDGMLSK_.4	C3	P01027	Complement C3	4.21525e-49	P01027	378.864	215.156	283.674	955.316	7740.91
_PYTVAIAGYALALMNK_.3	C3	P01027	Complement C3	4.21525e-49	P01027	1561.24	791.793	5.79774	1	2045.24
_AAVFNHFISDGVKK_.3	C3	P01027	Complement C3	4.21525e-49	P01027	12372.9	22288.1	11595.1	36758.9	22099.4
_AAVFNHFISDGVKK_.4	C3	P01027	Complement C3	4.21525e-49	P01027	1.75416	1.39882	1	10349.9	1.07392
_QVREPGQDLVVLSLPITPEFIPSFR_.3	C3	P01027	Complement C3	4.21525e-49	P01027	1104.48	616.884	1351.79	42510.8	60.4354
_DSITTWEILAVSLSDK_.2	C3	P01027	Complement C3	4.21525e-49	P01027	3098.99	1186.95	33.9272	1	986.57
_VVIEDGVGDAVLTRK_.3	C3	P01027	Complement C3	4.21525e-49	P01027	2.06157	148.56	352.522	137537	1.4222
_VGLVAVDKGVFVLNKK_.4	C3	P01027	Complement C3	4.21525e-49	P01027	1	3633.81	238.552	24861	730.715
_VGLVAVDKGVFVLNKK_.3	C3	P01027	Complement C3	4.21525e-49	P01027	1.62967	1.21683	351.685	14410	1.09984
_IWDVVEKADIGC[Carbamidomethyl (C)]TPGSGK_.3	C3	P01027	Complement C3	4.21525e-49	P01027	8663.84	8701.5	1463.7	13263	5036.89
_LPANHPLLTGQR_.3	Atp6v1a	P50516	V-type proton ATPase catalytic subunit A	4.22142e-49	P50516	282795	165082	221155	209190	298661
_VGSHITGGDIYGIVNENSLIK_.3	Atp6v1a	P50516	V-type proton ATPase catalytic subunit A	4.22142e-49	P50516	216471	123743	170337	333453	242783
_GVNVSALSR_.2	Atp6v1a	P50516	V-type proton ATPase catalytic subunit A	4.22142e-49	P50516	194551	115456	157434	252165	146230
_VGHSELVGEIIR_.3	Atp6v1a	P50516	V-type proton ATPase catalytic subunit A	4.22142e-49	P50516	189568	105653	148062	107521	157393
_LAEMPADSGYPAYLGAR_.2	Atp6v1a	P50516	V-type proton ATPase catalytic subunit A	4.22142e-49	P50516	138930	104466	112117	182155	157554
_VLDALFPC[Carbamidomethyl (C)]VQGGTTAIPGAFGC[Carbamidomethyl (C)]GK_.3	Atp6v1a	P50516	V-type proton ATPase catalytic subunit A	4.22142e-49	P50516	92151.8	47495.7	158033	133703	119987
_VLDALFP[Oxidation (P)]C[Carbamidomethyl (C)]VQGGTTAIP[Oxidation (P)]GAFGC[Carbamidomethyl (C)]GK_.3	Atp6v1a	P50516	V-type proton ATPase catalytic subunit A	4.22142e-49	P50516	3814.99	5593.31	769.861	1705.21	2961.04
_LASFYER_.2	Atp6v1a	P50516	V-type proton ATPase catalytic subunit A	4.22142e-49	P50516	116536	58475.7	86407.7	172385	106426
_WEFIPSK_.2	Atp6v1a	P50516	V-type proton ATPase catalytic subunit A	4.22142e-49	P50516	119805	54907.9	110494	39883.6	141964
_FSMVQVWPVR_.2	Atp6v1a	P50516	V-type proton ATPase catalytic subunit A	4.22142e-49	P50516	39927.7	21658.2	56834.8	86234.9	75722.5
_DFPELTMEVDGK_.2	Atp6v1a	P50516	V-type proton ATPase catalytic subunit A	4.22142e-49	P50516	86648.2	54903.1	54030	7720.03	72316.7
_TALVANTSNMPVAAR_.2	Atp6v1a	P50516	V-type proton ATPase catalytic subunit A	4.22142e-49	P50516	64166.6	47722.6	54096.5	52657.5	37974.4
_ALDEYYDKHFTEFVPLR_.3	Atp6v1a	P50516	V-type proton ATPase catalytic subunit A	4.22142e-49	P50516	10489.6	13238.5	18240.5	54820.5	23447.3
_YSNSDVIIYVGC[Carbamidomethyl (C)]GER_.2	Atp6v1a	P50516	V-type proton ATPase catalytic subunit A	4.22142e-49	P50516	24230.6	10442.7	12679.4	12313.3	30418.5
_EASIYTGITLSEYFR_.2	Atp6v1a	P50516	V-type proton ATPase catalytic subunit A	4.22142e-49	P50516	18533.7	14492.7	1626.75	33073.6	16486.9
_LEGDMATIQVYEETSGVSVGDPVLR_.3	Atp6v1a	P50516	V-type proton ATPase catalytic subunit A	4.22142e-49	P50516	14479.6	7708.27	2.00964	6121.38	16538.3
_EILQEEEDLAEIVQLVGK_.3	Atp6v1a	P50516	V-type proton ATPase catalytic subunit A	4.22142e-49	P50516	18787.5	7272.31	20704.7	15808	10128.5
_EILQEEEDLAEIVQLVGK_.2	Atp6v1a	P50516	V-type proton ATPase catalytic subunit A	4.22142e-49	P50516	1832.8	490.816	5.57126	1225.85	1442.24
_ADYAQLLEDMQNAFR_.3	Atp6v1a	P50516	V-type proton ATPase catalytic subunit A	4.22142e-49	P50516	4615.27	3022.85	21.7024	4427.12	5887.01
_ADYAQLLEDMQNAFR_.2	Atp6v1a	P50516	V-type proton ATPase catalytic subunit A	4.22142e-49	P50516	6741.31	4307.44	2910.25	8205.3	8856.67
_HFPSVNWLISYSK_.3	Atp6v1a	P50516	V-type proton ATPase catalytic subunit A	4.22142e-49	P50516	1202.69	4730.34	3372.51	10594.3	853.46
_DIKWEFIPSK_.3	Atp6v1a	P50516	V-type proton ATPase catalytic subunit A	4.22142e-49	P50516	132.243	55.6211	1437.73	136197	1613.97
_LGVP[Oxidation (P)]GLP[Oxidation (P)]GYP[Oxidation (P)]GR_.2	Col11a1	Q61245	Collagen alpha-1(XI) chain	4.41703e-49	Q61245	27357636	21216776	32241710	33524686	9795870
_TGPP[Oxidation (P)]GPGGVVGPQGPTGETGPIGER_.3	Col11a1	Q61245	Collagen alpha-1(XI) chain	4.41703e-49	Q61245	4.12797e+06	3.57126e+06	5525579	8337022	5137390
_TGPPGP[Oxidation (P)]GGVVGPQGPTGETGPIGER_.3	Col11a1	Q61245	Collagen alpha-1(XI) chain	4.41703e-49	Q61245	2944689	2.60407e+06	4001861	6048233	3.70016e+06
_TGP[Oxidation (P)]P[Oxidation (P)]GPGGVVGPQGPTGETGPIGER_.3	Col11a1	Q61245	Collagen alpha-1(XI) chain	4.41703e-49	Q61245	1.65781e+06	1146619	1.76271e+06	2.64898e+06	1.95098e+06
_TGPPGP[Oxidation (P)]GGVVGPQGPTGETGPIGER_.2	Col11a1	Q61245	Collagen alpha-1(XI) chain	4.41703e-49	Q61245	912959	1088299	890529	2.91316e+06	1.75334e+06
_TGPP[Oxidation (P)]GP[Oxidation (P)]GGVVGPQGPTGETGPIGER_.3	Col11a1	Q61245	Collagen alpha-1(XI) chain	4.41703e-49	Q61245	1.31731e+06	942624	1.43062e+06	2.21181e+06	1.6178e+06
_TGP[Oxidation (P)]PGP[Oxidation (P)]GGVVGPQGPTGETGPIGER_.3	Col11a1	Q61245	Collagen alpha-1(XI) chain	4.41703e-49	Q61245	1.16863e+06	864198	1.28319e+06	1.94282e+06	1457773
_TGPP[Oxidation (P)]GPGGVVGPQGPTGETGPIGER_.2	Col11a1	Q61245	Collagen alpha-1(XI) chain	4.41703e-49	Q61245	651570	770860	681024	2.52871e+06	1.25415e+06
_TGP[Oxidation (P)]PGPGGVVGPQGPTGETGPIGER_.2	Col11a1	Q61245	Collagen alpha-1(XI) chain	4.41703e-49	Q61245	357271	407193	360628	1.33219e+06	656180
_TGP[Oxidation (P)]P[Oxidation (P)]GPGGVVGPQGPTGETGPIGER_.2	Col11a1	Q61245	Collagen alpha-1(XI) chain	4.41703e-49	Q61245	332203	402232	294419	1.13273e+06	698395
_TGP[Oxidation (P)]PGP[Oxidation (P)]GGVVGPQGPTGETGPIGER_.2	Col11a1	Q61245	Collagen alpha-1(XI) chain	4.41703e-49	Q61245	335213	381990	279874	1.07709e+06	657644
_TGPP[Oxidation (P)]GP[Oxidation (P)]GGVVGPQGPTGETGPIGER_.2	Col11a1	Q61245	Collagen alpha-1(XI) chain	4.41703e-49	Q61245	310108	382860	278348	1.0221e+06	662603
_TGPPGPGGVVGP[Oxidation (P)]QGP[Oxidation (P)]TGETGPIGER_.2	Col11a1	Q61245	Collagen alpha-1(XI) chain	4.41703e-49	Q61245	221399	264884	180938	584284	452606
_GPQGPP[Oxidation (P)]GLP[Oxidation (P)]GDDGMRGEDGEIGPR_.3	Col11a1	Q61245	Collagen alpha-1(XI) chain	4.41703e-49	Q61245	4529978	5.46135e+06	6073688	8630857	8729360
_GP[Oxidation (P)]QGPP[Oxidation (P)]GLP[Oxidation (P)]GDDGMRGEDGEIGPR_.3	Col11a1	Q61245	Collagen alpha-1(XI) chain	4.41703e-49	Q61245	3349668	3977686	4472209	6.18322e+06	6416911
_GPQGPP[Oxidation (P)]GLP[Oxidation (P)]GDDGM[Oxidation (M)]RGEDGEIGPR_.3	Col11a1	Q61245	Collagen alpha-1(XI) chain	4.41703e-49	Q61245	2346506	1626485	2634816	2.8637e+06	1.7706e+06
_GPQGPP[Oxidation (P)]GLPGDDGMRGEDGEIGP[Oxidation (P)]R_.3	Col11a1	Q61245	Collagen alpha-1(XI) chain	4.41703e-49	Q61245	1.28907e+06	1.53012e+06	1799583	2.59515e+06	2568610
_GPQGP[Oxidation (P)]P[Oxidation (P)]GLPGDDGM[Oxidation (M)]RGEDGEIGPR_.3	Col11a1	Q61245	Collagen alpha-1(XI) chain	4.41703e-49	Q61245	378322	378762	876950	898517	602194
_GPQGP[Oxidation (P)]PGLP[Oxidation (P)]GDDGM[Oxidation (M)]RGEDGEIGPR_.3	Col11a1	Q61245	Collagen alpha-1(XI) chain	4.41703e-49	Q61245	372898	321472	781487	830736	543570
_GPQGP[Oxidation (P)]P[Oxidation (P)]GLP[Oxidation (P)]GDDGMRGEDGEIGPR_.3	Col11a1	Q61245	Collagen alpha-1(XI) chain	4.41703e-49	Q61245	360876	350956	575758	879791	600705
_GPQGPP[Oxidation (P)]GLPGDDGM[Oxidation (M)]RGEDGEIGP[Oxidation (P)]R_.3	Col11a1	Q61245	Collagen alpha-1(XI) chain	4.41703e-49	Q61245	118973	99678.2	298398	371791	229777
_GPQGPPGLP[Oxidation (P)]GDDGM[Oxidation (M)]RGEDGEIGP[Oxidation (P)]R_.3	Col11a1	Q61245	Collagen alpha-1(XI) chain	4.41703e-49	Q61245	128874	146508	139558	253599	209073
_GP[Oxidation (P)]QGPPGLP[Oxidation (P)]GDDGM[Oxidation (M)]RGEDGEIGPR_.3	Col11a1	Q61245	Collagen alpha-1(XI) chain	4.41703e-49	Q61245	117801	60418.1	128137	280090	78214.6
_GPQGPP[Oxidation (P)]GLP[Oxidation (P)]GDDGMRGEDGEIGPR_.2	Col11a1	Q61245	Collagen alpha-1(XI) chain	4.41703e-49	Q61245	30576.3	50788.8	30741.9	108457	72624
_TGPVGPQGPSGKP[Oxidation (P)]GPEGLR_.3	Col11a1	Q61245	Collagen alpha-1(XI) chain	4.41703e-49	Q61245	4.76122e+06	5377943	8698072	17745554	7.11256e+06
_TGPVGPQGPSGKPGP[Oxidation (P)]EGLR_.3	Col11a1	Q61245	Collagen alpha-1(XI) chain	4.41703e-49	Q61245	4.3285e+06	4.8691e+06	7.84194e+06	15911651	6413737
_TGPVGPQGPSGKPGPEGLR_.3	Col11a1	Q61245	Collagen alpha-1(XI) chain	4.41703e-49	Q61245	315775	315573	414357	1.00724e+06	411079
_TGPVGPQGPSGKPGP[Oxidation (P)]EGLR_.2	Col11a1	Q61245	Collagen alpha-1(XI) chain	4.41703e-49	Q61245	38653.5	83663.1	73010.6	313651	135418
_TGPVGPQGPSGKP[Oxidation (P)]GPEGLR_.2	Col11a1	Q61245	Collagen alpha-1(XI) chain	4.41703e-49	Q61245	41001.6	85548.6	75023.8	302558	135672
_GHP[Oxidation (P)]GPP[Oxidation (P)]GPP[Oxidation (P)]GEQGLP[Oxidation (P)]GAAGK_.3	Col11a1	Q61245	Collagen alpha-1(XI) chain	4.41703e-49	Q61245	12000273	10082279	12671752	11702415	13288083
_GHP[Oxidation (P)]GP[Oxidation (P)]P[Oxidation (P)]GPP[Oxidation (P)]GEQGLP[Oxidation (P)]GAAGK_.3	Col11a1	Q61245	Collagen alpha-1(XI) chain	4.41703e-49	Q61245	1.9788e+06	1.48499e+06	1.74969e+06	1547570	2.02221e+06
_GHP[Oxidation (P)]GPP[Oxidation (P)]GP[Oxidation (P)]P[Oxidation (P)]GEQGLP[Oxidation (P)]GAAGK_.3	Col11a1	Q61245	Collagen alpha-1(XI) chain	4.41703e-49	Q61245	1.46868e+06	1.10438e+06	1.29423e+06	1077395	1.50382e+06
_GHP[Oxidation (P)]GPP[Oxidation (P)]GPP[Oxidation (P)]GEQGLP[Oxidation (P)]GAAGK_.2	Col11a1	Q61245	Collagen alpha-1(XI) chain	4.41703e-49	Q61245	688452	906662	599482	956080	1414475
_GHPGP[Oxidation (P)]P[Oxidation (P)]GPP[Oxidation (P)]GEQGLP[Oxidation (P)]GAAGK_.2	Col11a1	Q61245	Collagen alpha-1(XI) chain	4.41703e-49	Q61245	450171	584541	390680	736668	910529
_GHP[Oxidation (P)]GPPGP[Oxidation (P)]P[Oxidation (P)]GEQGLP[Oxidation (P)]GAAGK_.2	Col11a1	Q61245	Collagen alpha-1(XI) chain	4.41703e-49	Q61245	526058	692891	463588	976819	380959
_GPQGPQGPVGFP[Oxidation (P)]GP[Oxidation (P)]KGPP[Oxidation (P)]GPAGK_.3	Col11a1	Q61245	Collagen alpha-1(XI) chain	4.41703e-49	Q61245	1.4531e+06	2.34049e+06	3.082e+06	2.71699e+06	2.75492e+06
_GPQGPQGPVGFP[Oxidation (P)]GP[Oxidation (P)]KGPPGP[Oxidation (P)]AGK_.3	Col11a1	Q61245	Collagen alpha-1(XI) chain	4.41703e-49	Q61245	1.4233e+06	2.28566e+06	3.02191e+06	2.66959e+06	2.70514e+06
_GPQGPQGPVGFP[Oxidation (P)]GPKGP[Oxidation (P)]P[Oxidation (P)]GPAGK_.3	Col11a1	Q61245	Collagen alpha-1(XI) chain	4.41703e-49	Q61245	1.20385e+06	1916115	2.56628e+06	2.25941e+06	2.28922e+06
_GPQGPQGPVGFP[Oxidation (P)]GP[Oxidation (P)]KGP[Oxidation (P)]PGPAGK_.3	Col11a1	Q61245	Collagen alpha-1(XI) chain	4.41703e-49	Q61245	1.14692e+06	1.8383e+06	2.44287e+06	2.16417e+06	2.18515e+06
_GPQGPQGPVGFPGP[Oxidation (P)]KGP[Oxidation (P)]P[Oxidation (P)]GPAGK_.3	Col11a1	Q61245	Collagen alpha-1(XI) chain	4.41703e-49	Q61245	926257	1.51759e+06	1.99196e+06	1.73778e+06	1.77081e+06
_GPQGPQGPVGFP[Oxidation (P)]GPKGPP[Oxidation (P)]GP[Oxidation (P)]AGK_.3	Col11a1	Q61245	Collagen alpha-1(XI) chain	4.41703e-49	Q61245	680509	1.14418e+06	1.39779e+06	1.2348e+06	1.29899e+06
_GPQGPQGP[Oxidation (P)]VGFP[Oxidation (P)]GP[Oxidation (P)]KGPP[Oxidation (P)]GPAGK_.3	Col11a1	Q61245	Collagen alpha-1(XI) chain	4.41703e-49	Q61245	409046	685594	823850	281895	776967
_GPQGPQGPVGFP[Oxidation (P)]GP[Oxidation (P)]KGPP[Oxidation (P)]GP[Oxidation (P)]AGK_.3	Col11a1	Q61245	Collagen alpha-1(XI) chain	4.41703e-49	Q61245	135914	208815	186781	196632	256007
_GPQGPQGPVGFP[Oxidation (P)]GPKGP[Oxidation (P)]P[Oxidation (P)]GP[Oxidation (P)]AGK_.3	Col11a1	Q61245	Collagen alpha-1(XI) chain	4.41703e-49	Q61245	97994.7	148007	119947	145272	147250
_GPQGPQGPVGFPGP[Oxidation (P)]KGP[Oxidation (P)]P[Oxidation (P)]GP[Oxidation (P)]AGK_.3	Col11a1	Q61245	Collagen alpha-1(XI) chain	4.41703e-49	Q61245	69574.1	129950	141942	144053	162244
_GPQGPQGPVGFP[Oxidation (P)]GP[Oxidation (P)]KGP[Oxidation (P)]P[Oxidation (P)]GPAGK_.3	Col11a1	Q61245	Collagen alpha-1(XI) chain	4.41703e-49	Q61245	86638.6	130588	124539	152348	150694
_GPQGPQGPVGFP[Oxidation (P)]GP[Oxidation (P)]KGP[Oxidation (P)]PGP[Oxidation (P)]AGK_.3	Col11a1	Q61245	Collagen alpha-1(XI) chain	4.41703e-49	Q61245	27341.1	44977	31377.4	55650.7	51967.8
_GPQGPQGPVGFP[Oxidation (P)]GP[Oxidation (P)]K_.2	Col11a1	Q61245	Collagen alpha-1(XI) chain	4.41703e-49	Q61245	4.12307e+06	3.39963e+06	3.97435e+06	378148	4.56296e+06
_GPQGPQGP[Oxidation (P)]VGFP[Oxidation (P)]GPK_.2	Col11a1	Q61245	Collagen alpha-1(XI) chain	4.41703e-49	Q61245	3157140	2.59112e+06	3.06054e+06	286139	3.44607e+06
_GPQGPQGPVGFPGP[Oxidation (P)]K_.2	Col11a1	Q61245	Collagen alpha-1(XI) chain	4.41703e-49	Q61245	931065	1.00044e+06	1.21993e+06	565532	1.14827e+06
_GPQGPQGPVGFP[Oxidation (P)]GPK_.2	Col11a1	Q61245	Collagen alpha-1(XI) chain	4.41703e-49	Q61245	898619	966623	1.17489e+06	521496	1.11311e+06
_GPQGPQGPVGFP[Oxidation (P)]GP[Oxidation (P)]K_.3	Col11a1	Q61245	Collagen alpha-1(XI) chain	4.41703e-49	Q61245	399816	269716	313173	8027.61	337993
_GPP[Oxidation (P)]GPMGLTGR_.2	Col11a1	Q61245	Collagen alpha-1(XI) chain	4.41703e-49	Q61245	3.33106e+06	3962998	4.1427e+06	676170	4.62759e+06
_GP[Oxidation (P)]P[Oxidation (P)]GPM[Oxidation (M)]GLTGR_.2	Col11a1	Q61245	Collagen alpha-1(XI) chain	4.41703e-49	Q61245	1.38526e+06	816811	1.14781e+06	462726	1.10831e+06
_GP[Oxidation (P)]P[Oxidation (P)]GP[Oxidation (P)]MGLTGR_.2	Col11a1	Q61245	Collagen alpha-1(XI) chain	4.41703e-49	Q61245	376841	201239	297933	58973.1	281329
_GIP[Oxidation (P)]GPVGEQGLP[Oxidation (P)]GAAGQDGPP[Oxidation (P)]GPLGP[Oxidation (P)]P[Oxidation (P)]GLPGLK_.3	Col11a1	Q61245	Collagen alpha-1(XI) chain	4.41703e-49	Q61245	688007	526867	971666	194059	762964
_GIP[Oxidation (P)]GPVGEQGLP[Oxidation (P)]GAAGQDGPP[Oxidation (P)]GPLGPP[Oxidation (P)]GLP[Oxidation (P)]GLK_.3	Col11a1	Q61245	Collagen alpha-1(XI) chain	4.41703e-49	Q61245	537771	437514	772991	147296	658949
_GIP[Oxidation (P)]GPVGEQGLP[Oxidation (P)]GAAGQDGPPGP[Oxidation (P)]LGPP[Oxidation (P)]GLP[Oxidation (P)]GLK_.3	Col11a1	Q61245	Collagen alpha-1(XI) chain	4.41703e-49	Q61245	537771	437515	772991	147296	658949
_GIPGP[Oxidation (P)]VGEQGLP[Oxidation (P)]GAAGQDGPP[Oxidation (P)]GPLGPP[Oxidation (P)]GLP[Oxidation (P)]GLK_.3	Col11a1	Q61245	Collagen alpha-1(XI) chain	4.41703e-49	Q61245	537771	437514	772991	147296	658949
_GIP[Oxidation (P)]GPVGEQGLP[Oxidation (P)]GAAGQDGPPGPLGP[Oxidation (P)]P[Oxidation (P)]GLP[Oxidation (P)]GLK_.3	Col11a1	Q61245	Collagen alpha-1(XI) chain	4.41703e-49	Q61245	94250.1	59702.6	122802	123186	77875.3
_GIPGP[Oxidation (P)]VGEQGLP[Oxidation (P)]GAAGQDGPPGP[Oxidation (P)]LGPPGLP[Oxidation (P)]GLK_.3	Col11a1	Q61245	Collagen alpha-1(XI) chain	4.41703e-49	Q61245	79493.2	58831.2	143466	16903.1	126033
_GIP[Oxidation (P)]GPVGEQGLP[Oxidation (P)]GAAGQDGPP[Oxidation (P)]GPLGPPGLP[Oxidation (P)]GLK_.3	Col11a1	Q61245	Collagen alpha-1(XI) chain	4.41703e-49	Q61245	75962.4	55172.8	142780	18075.5	126294
_GIPGP[Oxidation (P)]VGEQGLP[Oxidation (P)]GAAGQDGPP[Oxidation (P)]GPLGPPGLP[Oxidation (P)]GLK_.3	Col11a1	Q61245	Collagen alpha-1(XI) chain	4.41703e-49	Q61245	67534.6	54264.1	141602	17026.2	122894
_GIP[Oxidation (P)]GPVGEQGLPGAAGQDGP[Oxidation (P)]P[Oxidation (P)]GP[Oxidation (P)]LGPPGLP[Oxidation (P)]GLK_.4	Col11a1	Q61245	Collagen alpha-1(XI) chain	4.41703e-49	Q61245	49040.2	55292.9	118171	18561.7	69100
_GIP[Oxidation (P)]GPVGEQGLP[Oxidation (P)]GAAGQDGPPGP[Oxidation (P)]LGPP[Oxidation (P)]GLP[Oxidation (P)]GLK_.4	Col11a1	Q61245	Collagen alpha-1(XI) chain	4.41703e-49	Q61245	46825.6	37366.4	70532	21143.1	56087.6
_GSAGTAGPIGLP[Oxidation (P)]GR_.2	Col11a1	Q61245	Collagen alpha-1(XI) chain	4.41703e-49	Q61245	3.35221e+06	2.5344e+06	2186529	164524	2.66267e+06
_GFDGLP[Oxidation (P)]GLP[Oxidation (P)]GDK_.2	Col11a1	Q61245	Collagen alpha-1(XI) chain	4.41703e-49	Q61245	2175414	1.76703e+06	2.8013e+06	510965	2.45596e+06
_YGGDGSKGP[Oxidation (P)]TISAQEAQAQAILQQAR_.3	Col11a1	Q61245	Collagen alpha-1(XI) chain	4.41703e-49	Q61245	1017262	1.02583e+06	1.30558e+06	3.18959e+06	1.17281e+06
_YGGDGSKGP[Oxidation (P)]TISAQEAQAQAILQQAR_.4	Col11a1	Q61245	Collagen alpha-1(XI) chain	4.41703e-49	Q61245	67485	79516.7	112845	223460	81042.9
_YGGDGSKGP[Oxidation (P)]TISAQEAQAQAILQQAR_.2	Col11a1	Q61245	Collagen alpha-1(XI) chain	4.41703e-49	Q61245	13818.9	22254.3	18347.4	226449	18988.6
_VTEEAQISAPTK_.2	Col11a1	Q61245	Collagen alpha-1(XI) chain	4.41703e-49	Q61245	867728	917452	1.06725e+06	1.62709e+06	647789
_ALDFHNSPVGISK_.3	Col11a1	Q61245	Collagen alpha-1(XI) chain	4.41703e-49	Q61245	601918	540099	783787	1.34772e+06	437278
_ALDFHNSPVGISK_.2	Col11a1	Q61245	Collagen alpha-1(XI) chain	4.41703e-49	Q61245	102803	148333	144168	260796	117881
_TVIEINTPK_.2	Col11a1	Q61245	Collagen alpha-1(XI) chain	4.41703e-49	Q61245	825084	716712	907081	1203895	657119
_SPVFLFEDHTGKPTPENYP[Oxidation (P)]LFSTVNIADGK_.4	Col11a1	Q61245	Collagen alpha-1(XI) chain	4.41703e-49	Q61245	415305	464830	564064	524090	326256
_SPVFLFEDHTGKPTPENYPLFSTVNIADGK_.4	Col11a1	Q61245	Collagen alpha-1(XI) chain	4.41703e-49	Q61245	334283	369676	460783	425948	261743
_SPVFLFEDHTGKPTPENYPLFSTVNIADGK_.3	Col11a1	Q61245	Collagen alpha-1(XI) chain	4.41703e-49	Q61245	16710.3	21086	11470.2	19094.7	10591.1
_VAISVEK_.2	Col11a1	Q61245	Collagen alpha-1(XI) chain	4.41703e-49	Q61245	634812	594603	786539	458133	560666
_AAYDYC[Carbamidomethyl (C)]DHYSPDC[Carbamidomethyl (C)]DLTSK_.3	Col11a1	Q61245	Collagen alpha-1(XI) chain	4.41703e-49	Q61245	482211	525517	606891	889325	395498
_AAYDYC[Carbamidomethyl (C)]DHYSPDC[Carbamidomethyl (C)]DLTSK_.2	Col11a1	Q61245	Collagen alpha-1(XI) chain	4.41703e-49	Q61245	9659.06	8972.18	8972.88	16353.2	9183.91
_ALYDGC[Carbamidomethyl (C)]ASR_.2	Col11a1	Q61245	Collagen alpha-1(XI) chain	4.41703e-49	Q61245	482382	441468	420624	963274	618303
_GPTISAQEAQAQAILQQAR_.3	Col11a1	Q61245	Collagen alpha-1(XI) chain	4.41703e-49	Q61245	644750	404308	586437	438805	526688
_GPTISAQEAQAQAILQQAR_.2	Col11a1	Q61245	Collagen alpha-1(XI) chain	4.41703e-49	Q61245	78969	46986.4	49769	45815	58427.4
_GPQGP[Oxidation (P)]PGLP[Oxidation (P)]GDDGMR_.2	Col11a1	Q61245	Collagen alpha-1(XI) chain	4.41703e-49	Q61245	252793	251400	187352	45274.7	301771
_GPQGPP[Oxidation (P)]GLP[Oxidation (P)]GDDGMR_.2	Col11a1	Q61245	Collagen alpha-1(XI) chain	4.41703e-49	Q61245	235197	242976	181538	11327.7	278210
_GPQGPP[Oxidation (P)]GLPGDDGM[Oxidation (M)]R_.2	Col11a1	Q61245	Collagen alpha-1(XI) chain	4.41703e-49	Q61245	216450	227930	162054	13384.5	245828
_GLP[Oxidation (P)]GAQGAP[Oxidation (P)]GLKGGEGP[Oxidation (P)]QGPQGPVGSP[Oxidation (P)]GER_.3	Col11a1	Q61245	Collagen alpha-1(XI) chain	4.41703e-49	Q61245	426813	315080	268222	883323	414335
_TGPVGPQGPSGK_.2	Col11a1	Q61245	Collagen alpha-1(XI) chain	4.41703e-49	Q61245	583619	229824	625246	71847.1	373531
_FLGSNDEEMSYENNPHIK_.3	Col11a1	Q61245	Collagen alpha-1(XI) chain	4.41703e-49	Q61245	250546	230423	237627	449284	307744
_FLGSNDEEM[Oxidation (M)]SYENNPHIK_.3	Col11a1	Q61245	Collagen alpha-1(XI) chain	4.41703e-49	Q61245	94297.9	48573.7	67812.4	110938	56222.9
_GPQGKP[Oxidation (P)]GLAGLP[Oxidation (P)]GADGPP[Oxidation (P)]GHP[Oxidation (P)]GK_.4	Col11a1	Q61245	Collagen alpha-1(XI) chain	4.41703e-49	Q61245	217228	183820	310302	33783.5	300862
_GPQGKP[Oxidation (P)]GLAGLP[Oxidation (P)]GADGPP[Oxidation (P)]GHP[Oxidation (P)]GK_.3	Col11a1	Q61245	Collagen alpha-1(XI) chain	4.41703e-49	Q61245	162981	155269	184984	14195.5	255350
_GLP[Oxidation (P)]GEAGPR_.2	Col11a1	Q61245	Collagen alpha-1(XI) chain	4.41703e-49	Q61245	284030	157807	414188	608529	240322
_GEVGQVGPR_.2	Col11a1	Q61245	Collagen alpha-1(XI) chain	4.41703e-49	Q61245	159849	103926	163333	785567	288379
_IDQVPIIDVMINDFGDQNQK_.3	Col11a1	Q61245	Collagen alpha-1(XI) chain	4.41703e-49	Q61245	53317.7	43393.2	446794	49013.9	21314
_IDQVPIIDVM[Oxidation (M)]INDFGDQNQK_.3	Col11a1	Q61245	Collagen alpha-1(XI) chain	4.41703e-49	Q61245	122937	53186.5	166285	68384.8	76852
_ILETDVFQGDIQQFLITGDPK_.3	Col11a1	Q61245	Collagen alpha-1(XI) chain	4.41703e-49	Q61245	110897	82035.4	376751	221131	84884.3
_ILETDVFQGDIQQFLITGDPK_.2	Col11a1	Q61245	Collagen alpha-1(XI) chain	4.41703e-49	Q61245	17608.2	16929.8	52487.5	58800.5	19397.9
_DPDVAYR_.2	Col11a1	Q61245	Collagen alpha-1(XI) chain	4.41703e-49	Q61245	215266	186837	289166	70512	178546
_EKPGSWYSEFK_.3	Col11a1	Q61245	Collagen alpha-1(XI) chain	4.41703e-49	Q61245	185067	141695	154044	38264.8	165615
_FPM[Oxidation (M)]GTQTNPAR_.2	Col11a1	Q61245	Collagen alpha-1(XI) chain	4.41703e-49	Q61245	154823	101832	123167	19878.1	112264
_TVTM[Oxidation (M)]IVDC[Carbamidomethyl (C)]K_.2	Col11a1	Q61245	Collagen alpha-1(XI) chain	4.41703e-49	Q61245	66345.1	39825.6	53237.1	50779.4	47427.9
_TVTMIVDC[Carbamidomethyl (C)]K_.2	Col11a1	Q61245	Collagen alpha-1(XI) chain	4.41703e-49	Q61245	50396.8	45214.9	44768.1	58224	50049.4
_SIVDTNGIM[Oxidation (M)]VFGTR_.2	Col11a1	Q61245	Collagen alpha-1(XI) chain	4.41703e-49	Q61245	55725.6	32064.2	102511	163413	38715.2
_GP[Oxidation (P)]P[Oxidation (P)]GRPGLP[Oxidation (P)]GADGLP[Oxidation (P)]GPP[Oxidation (P)]GTMLMLPFR_.4	Col11a1	Q61245	Collagen alpha-1(XI) chain	4.41703e-49	Q61245	15758.5	33015.3	15349.9	3771.71	49336.9
_GPP[Oxidation (P)]GRP[Oxidation (P)]GLP[Oxidation (P)]GADGLP[Oxidation (P)]GPP[Oxidation (P)]GTMLMLPFR_.4	Col11a1	Q61245	Collagen alpha-1(XI) chain	4.41703e-49	Q61245	17984.2	28959.1	15929.9	3388.88	50092.9
_GPP[Oxidation (P)]GRP[Oxidation (P)]GLP[Oxidation (P)]GADGLPGP[Oxidation (P)]P[Oxidation (P)]GTMLMLPFR_.4	Col11a1	Q61245	Collagen alpha-1(XI) chain	4.41703e-49	Q61245	17701.1	28779.7	15124.9	1165.23	53287.6
_KTVTMIVDC[Carbamidomethyl (C)]K_.2	Col11a1	Q61245	Collagen alpha-1(XI) chain	4.41703e-49	Q61245	51990	41984.9	26226.9	24919.7	41059.2
_P[Oxidation (P)]GLAGLP[Oxidation (P)]GADGPP[Oxidation (P)]GHP[Oxidation (P)]GK_.3	Col11a1	Q61245	Collagen alpha-1(XI) chain	4.41703e-49	Q61245	140533	33844.4	190043	4243.67	311281
_P[Oxidation (P)]GLAGLPGADGP[Oxidation (P)]P[Oxidation (P)]GHP[Oxidation (P)]GK_.2	Col11a1	Q61245	Collagen alpha-1(XI) chain	4.41703e-49	Q61245	621118	529592	351960	2052.88	881161
_P[Oxidation (P)]GLAGLP[Oxidation (P)]GADGPP[Oxidation (P)]GHP[Oxidation (P)]GK_.2	Col11a1	Q61245	Collagen alpha-1(XI) chain	4.41703e-49	Q61245	223009	181910	124345	20624.2	303857
_PGLAGLP[Oxidation (P)]GADGPP[Oxidation (P)]GHP[Oxidation (P)]GK_.3	Col11a1	Q61245	Collagen alpha-1(XI) chain	4.41703e-49	Q61245	183434	119131	112760	6741.89	170150
_PGLAGLP[Oxidation (P)]GADGP[Oxidation (P)]PGHP[Oxidation (P)]GK_.3	Col11a1	Q61245	Collagen alpha-1(XI) chain	4.41703e-49	Q61245	147727	78634.2	59863.9	99786	111617
_PGLAGLP[Oxidation (P)]GADGP[Oxidation (P)]P[Oxidation (P)]GHPGK_.3	Col11a1	Q61245	Collagen alpha-1(XI) chain	4.41703e-49	Q61245	80696.3	49537	42644.6	1668.61	64576.7
_P[Oxidation (P)]GLP[Oxidation (P)]GADGLPGP[Oxidation (P)]P[Oxidation (P)]GTM[Oxidation (M)]LMLPFR_.3	Col11a1	Q61245	Collagen alpha-1(XI) chain	4.41703e-49	Q61245	66342.5	38768.6	46242.9	7319.54	53611.2
_P[Oxidation (P)]GLP[Oxidation (P)]GADGLPGP[Oxidation (P)]P[Oxidation (P)]GTMLM[Oxidation (M)]LPFR_.3	Col11a1	Q61245	Collagen alpha-1(XI) chain	4.41703e-49	Q61245	58647.2	35782.9	41383.3	11536.5	47277.8
_P[Oxidation (P)]GLP[Oxidation (P)]GADGLP[Oxidation (P)]GPP[Oxidation (P)]GTM[Oxidation (M)]LMLPFR_.3	Col11a1	Q61245	Collagen alpha-1(XI) chain	4.41703e-49	Q61245	56440.6	34193.1	48793.9	2686.88	50896.1
_P[Oxidation (P)]GLP[Oxidation (P)]GADGLP[Oxidation (P)]GPP[Oxidation (P)]GTMLMLPFR_.2	Col11a1	Q61245	Collagen alpha-1(XI) chain	4.41703e-49	Q61245	58610.8	62899.5	65283	6788.55	66015.4
_P[Oxidation (P)]GLP[Oxidation (P)]GADGLP[Oxidation (P)]GPP[Oxidation (P)]GTMLM[Oxidation (M)]LPFR_.3	Col11a1	Q61245	Collagen alpha-1(XI) chain	4.41703e-49	Q61245	74894.5	42601.9	66837.5	5619.66	62330.3
_P[Oxidation (P)]GLP[Oxidation (P)]GADGLP[Oxidation (P)]GPPGTM[Oxidation (M)]LMLPFR_.2	Col11a1	Q61245	Collagen alpha-1(XI) chain	4.41703e-49	Q61245	54636.4	54870.9	64194.3	4477.42	63312.8
_GGEGPQGPQGPVGSP[Oxidation (P)]GER_.3	Col11a1	Q61245	Collagen alpha-1(XI) chain	4.41703e-49	Q61245	82160.9	47411	107296	47777.1	70011.3
_GGEGPQGPQGPVGSP[Oxidation (P)]GER_.2	Col11a1	Q61245	Collagen alpha-1(XI) chain	4.41703e-49	Q61245	45271.2	35314	32527.9	358191	43950.2
_VSGSNEPNPVEEGFTEEYLTGEDYDVQR_.3	Col11a1	Q61245	Collagen alpha-1(XI) chain	4.41703e-49	Q61245	107168	114469	93210.1	45126.7	11156.5
_RVSGSNEPNPVEEGFTEEYLTGEDYDVQR_.3	Col11a1	Q61245	Collagen alpha-1(XI) chain	4.41703e-49	Q61245	60957.3	98718	48220.5	5263.91	20244.9
_DLQLSHPDFP[Oxidation (P)]DGEYWIDPNQGC[Carbamidomethyl (C)]SGDSFK_.3	Col11a1	Q61245	Collagen alpha-1(XI) chain	4.41703e-49	Q61245	15231.4	13756.8	19844.6	9996.36	21445.6
_DLQLSHPDFP[Oxidation (P)]DGEYWIDP[Oxidation (P)]NQGC[Carbamidomethyl (C)]SGDSFK_.3	Col11a1	Q61245	Collagen alpha-1(XI) chain	4.41703e-49	Q61245	9355.79	4204.94	30232.3	8571.85	5316.55
_DLQLSHPDFPDGEYWIDPNQGC[Carbamidomethyl (C)]SGDSFK_.4	Col11a1	Q61245	Collagen alpha-1(XI) chain	4.41703e-49	Q61245	551.695	1219.82	2865.26	782.037	9361.29
_EGAKGDP[Oxidation (P)]GP[Oxidation (P)]QGISGKDGPAGIR_.4	Col11a1	Q61245	Collagen alpha-1(XI) chain	4.41703e-49	Q61245	1	1	1.84373	118322	558.889
_LLSYLDVEGNSINMVQMTFLK_.3	Col11a1	Q61245	Collagen alpha-1(XI) chain	4.41703e-49	Q61245	2434.12	717.061	4.64659	3225.33	1437.99
_GERGPQGPP[Oxidation (P)]GLP[Oxidation (P)]GDDGM[Oxidation (M)]RGEDGEIGPR_.4	Col11a1	Q61245	Collagen alpha-1(XI) chain	4.41703e-49	Q61245	574486	547534	1.44024e+06	420358	584002
_GERGPQGPP[Oxidation (P)]GLP[Oxidation (P)]GDDGMRGEDGEIGPR_.4	Col11a1	Q61245	Collagen alpha-1(XI) chain	4.41703e-49	Q61245	1	934.301	1221.57	1.05596e+06	1488.84
_EKPGSWYSEFKR_.4	Col11a1	Q61245	Collagen alpha-1(XI) chain	4.41703e-49	Q61245	8923.99	13641.5	12183	14852.9	10785.5
_EKPGSWYSEFKR_.3	Col11a1	Q61245	Collagen alpha-1(XI) chain	4.41703e-49	Q61245	6616.51	13781.5	27993	143770	20053.1
_GPQGPQGP[Oxidation (P)]VGFP[Oxidation (P)]GPKGPP[Oxidation (P)]GPAGKDGLP[Oxidation (P)]GHP[Oxidation (P)]GQR_.4	Col11a1	Q61245	Collagen alpha-1(XI) chain	4.41703e-49	Q61245	1279.76	285.463	2123.76	282503	1173.03
_GPQGPQGPVGFP[Oxidation (P)]GP[Oxidation (P)]KGPP[Oxidation (P)]GPAGKDGLP[Oxidation (P)]GHP[Oxidation (P)]GQR_.4	Col11a1	Q61245	Collagen alpha-1(XI) chain	4.41703e-49	Q61245	48686.9	59742	10663.2	514527	89363.8
_GPQGPQGPVGFP[Oxidation (P)]GPKGP[Oxidation (P)]PGP[Oxidation (P)]AGKDGLP[Oxidation (P)]GHP[Oxidation (P)]GQR_.5	Col11a1	Q61245	Collagen alpha-1(XI) chain	4.41703e-49	Q61245	17614.8	7007.87	13867.4	422466	8894.27
_GPQGPQGPVGFP[Oxidation (P)]GPKGPP[Oxidation (P)]GP[Oxidation (P)]AGKDGLP[Oxidation (P)]GHP[Oxidation (P)]GQR_.5	Col11a1	Q61245	Collagen alpha-1(XI) chain	4.41703e-49	Q61245	2372.5	4162.1	2809.78	348661	4750.32
_GPQGPQGPVGFP[Oxidation (P)]GP[Oxidation (P)]KGPPGP[Oxidation (P)]AGKDGLP[Oxidation (P)]GHP[Oxidation (P)]GQR_.4	Col11a1	Q61245	Collagen alpha-1(XI) chain	4.41703e-49	Q61245	33574.3	33693.1	35521.5	272357	40204.6
_GPQGPQGPVGFP[Oxidation (P)]GP[Oxidation (P)]KGPPGP[Oxidation (P)]AGKDGLP[Oxidation (P)]GHP[Oxidation (P)]GQR_.5	Col11a1	Q61245	Collagen alpha-1(XI) chain	4.41703e-49	Q61245	1	1	1	245408	166.718
_GFDGLP[Oxidation (P)]GLP[Oxidation (P)]GDKGHRGER_.4	Col11a1	Q61245	Collagen alpha-1(XI) chain	4.41703e-49	Q61245	8787.69	11615.3	1	793974	2981.03
_TC[Carbamidomethyl (C)]KDLQLSHPDFPDGEYWIDPNQGC[Carbamidomethyl (C)]SGDSFK_.4	Col11a1	Q61245	Collagen alpha-1(XI) chain	4.41703e-49	Q61245	1318.04	1774.32	543.542	172460	1.51722
_GFDGLP[Oxidation (P)]GLP[Oxidation (P)]GDKGHR_.4	Col11a1	Q61245	Collagen alpha-1(XI) chain	4.41703e-49	Q61245	1649.56	1.72243	537.545	90183.4	837.708
_GIAPWQVM[Oxidation (M)]LFR_.2	F2	P19221	Prothrombin	4.62936e-49	P19221	6185012	5.07563e+06	15273536	7.01616e+06	3.84808e+06
_GIAPWQVMLFR_.2	F2	P19221	Prothrombin	4.62936e-49	P19221	2.71387e+06	3.47152e+06	6963440	4048283	2.18292e+06
_GIAP[Oxidation (P)]WQVM[Oxidation (M)]LFR_.2	F2	P19221	Prothrombin	4.62936e-49	P19221	1.38229e+06	1.13942e+06	3.37649e+06	1.62329e+06	878097
_GIAPWQVMLFR_.3	F2	P19221	Prothrombin	4.62936e-49	P19221	56326.3	87137.6	150051	114547	59009.4
_GIAP[Oxidation (P)]WQVM[Oxidation (M)]LFR_.3	F2	P19221	Prothrombin	4.62936e-49	P19221	9140.38	11821.2	11643.8	14480.5	1387.75
_TFGLGEADC[Carbamidomethyl (C)]GLRPLFEK_.3	F2	P19221	Prothrombin	4.62936e-49	P19221	9003667	10587849	12385649	11889470	9040797
_TFGLGEADC[Carbamidomethyl (C)]GLRPLFEK_.2	F2	P19221	Prothrombin	4.62936e-49	P19221	651869	1.22563e+06	846539	874190	700974
_VTGWGNLR_.2	F2	P19221	Prothrombin	4.62936e-49	P19221	10267804	10827713	14504292	11770977	8830256
_IVEGWDAEK_.2	F2	P19221	Prothrombin	4.62936e-49	P19221	9219630	10823422	14647139	12675582	7607776
_IVEGWDAEK_.1	F2	P19221	Prothrombin	4.62936e-49	P19221	81585.8	123026	64542.7	39795.8	123877
_TTVVM[Oxidation (M)]TPR_.2	F2	P19221	Prothrombin	4.62936e-49	P19221	3.86374e+06	3803255	817603	4232526	1.02923e+06
_TTVVMTPR_.2	F2	P19221	Prothrombin	4.62936e-49	P19221	2276551	2.81774e+06	3.29181e+06	3.1105e+06	828872
_TTVVMTP[Oxidation (P)]R_.2	F2	P19221	Prothrombin	4.62936e-49	P19221	4.11125e+06	4244070	889954	472499	990159
_LVENFC[Carbamidomethyl (C)]R_.2	F2	P19221	Prothrombin	4.62936e-49	P19221	6.61239e+06	9111359	8159324	5.69525e+06	4.8383e+06
_YGFYTHVFR_.3	F2	P19221	Prothrombin	4.62936e-49	P19221	5.72291e+06	5.97066e+06	7066207	2280033	3.80122e+06
_YGFYTHVFR_.2	F2	P19221	Prothrombin	4.62936e-49	P19221	1380363	1.82754e+06	1612672	491083	1.02984e+06
_NPDSSTTGPWC[Carbamidomethyl (C)]YTTDPTVR_.2	F2	P19221	Prothrombin	4.62936e-49	P19221	2.55082e+06	2.7836e+06	2766333	1.72122e+06	2.58104e+06
_NP[Oxidation (P)]DSSTTGP[Oxidation (P)]WC[Carbamidomethyl (C)]YTTDPTVR_.2	F2	P19221	Prothrombin	4.62936e-49	P19221	1.90438e+06	2.14327e+06	1986856	1.28181e+06	1.99612e+06
_NPDSSTTGPWC[Carbamidomethyl (C)]YTTDPTVR_.3	F2	P19221	Prothrombin	4.62936e-49	P19221	790312	957455	894477	506077	759905
_NP[Oxidation (P)]DSSTTGP[Oxidation (P)]WC[Carbamidomethyl (C)]YTTDPTVR_.3	F2	P19221	Prothrombin	4.62936e-49	P19221	621579	683594	823697	365797	553387
_NPDSSTTGP[Oxidation (P)]WC[Carbamidomethyl (C)]YTTDP[Oxidation (P)]TVR_.2	F2	P19221	Prothrombin	4.62936e-49	P19221	422549	470274	431619	252037	421423
_NPDSSTTGP[Oxidation (P)]WC[Carbamidomethyl (C)]YTTDP[Oxidation (P)]TVR_.3	F2	P19221	Prothrombin	4.62936e-49	P19221	97299.4	97126.5	108042	52642.8	72171.2
_TTDAEFHTFFNEK_.3	F2	P19221	Prothrombin	4.62936e-49	P19221	3.3983e+06	4.26202e+06	5.61256e+06	9481401	3.99525e+06
_TTDAEFHTFFNEK_.2	F2	P19221	Prothrombin	4.62936e-49	P19221	297589	458057	413256	936028	442210
_RGDAC[Carbamidomethyl (C)]EGDSGGPFVMK_.3	F2	P19221	Prothrombin	4.62936e-49	P19221	2395377	3.01457e+06	3.15646e+06	2.5347e+06	2.74312e+06
_RGDAC[Carbamidomethyl (C)]EGDSGGPFVM[Oxidation (M)]K_.2	F2	P19221	Prothrombin	4.62936e-49	P19221	1.0232e+06	1.01918e+06	952453	753708	1.33229e+06
_RGDAC[Carbamidomethyl (C)]EGDSGGP[Oxidation (P)]FVMK_.3	F2	P19221	Prothrombin	4.62936e-49	P19221	1.06118e+06	690469	1.0976e+06	1.16942e+06	682467
_RGDAC[Carbamidomethyl (C)]EGDSGGPFVM[Oxidation (M)]K_.3	F2	P19221	Prothrombin	4.62936e-49	P19221	982033	638948	1.02212e+06	1.08308e+06	640504
_RGDAC[Carbamidomethyl (C)]EGDSGGPFVMK_.2	F2	P19221	Prothrombin	4.62936e-49	P19221	177575	320026	163864	193484	322567
_SPQELLC[Carbamidomethyl (C)]GASLISDR_.2	F2	P19221	Prothrombin	4.62936e-49	P19221	3747125	3.43139e+06	6966431	3.43193e+06	3401955
_SPQELLC[Carbamidomethyl (C)]GASLISDR_.3	F2	P19221	Prothrombin	4.62936e-49	P19221	1.03178e+06	1.02206e+06	1.89577e+06	902725	1.12048e+06
_DNLSPPLGQC[Carbamidomethyl (C)]LTER_.2	F2	P19221	Prothrombin	4.62936e-49	P19221	6138922	6.46707e+06	6799340	1.86405e+06	4538776
_DNLSPP[Oxidation (P)]LGQC[Carbamidomethyl (C)]LTER_.3	F2	P19221	Prothrombin	4.62936e-49	P19221	141676	149523	128761	36384.5	95409.2
_DNLSPPLGQC[Carbamidomethyl (C)]LTER_.3	F2	P19221	Prothrombin	4.62936e-49	P19221	34623.4	58104.1	23937	15705.6	11547.7
_LYQGNLAVTTLGSPC[Carbamidomethyl (C)]LPWNSLPAK_.3	F2	P19221	Prothrombin	4.62936e-49	P19221	1.95957e+06	2.41231e+06	3.61077e+06	3.33178e+06	1.05659e+06
_LYQGNLAVTTLGSP[Oxidation (P)]C[Carbamidomethyl (C)]LPWNSLPAK_.3	F2	P19221	Prothrombin	4.62936e-49	P19221	1.13219e+06	1.40961e+06	2.08467e+06	1.92606e+06	613323
_LYQGNLAVTTLGSP[Oxidation (P)]C[Carbamidomethyl (C)]LP[Oxidation (P)]WNSLPAK_.3	F2	P19221	Prothrombin	4.62936e-49	P19221	638499	785403	1170615	1.12034e+06	350593
_LYQGNLAVTTLGSPC[Carbamidomethyl (C)]LPWNSLPAK_.4	F2	P19221	Prothrombin	4.62936e-49	P19221	240772	273792	376223	497187	137519
_LYQGNLAVTTLGSPC[Carbamidomethyl (C)]LPWNSLPAK_.2	F2	P19221	Prothrombin	4.62936e-49	P19221	187248	225438	261905	368872	118302
_LKKPVPFSDYIHPVC[Carbamidomethyl (C)]LPDK_.4	F2	P19221	Prothrombin	4.62936e-49	P19221	745767	2.78161e+06	2.52098e+06	4572131	2673849
_LKKP[Oxidation (P)]VPFSDYIHPVC[Carbamidomethyl (C)]LPDK_.4	F2	P19221	Prothrombin	4.62936e-49	P19221	200255	2.04902e+06	51028.6	4.78002e+06	66545.7
_LKKPVPFSDYIHPVC[Carbamidomethyl (C)]LPDK_.5	F2	P19221	Prothrombin	4.62936e-49	P19221	73327.1	295586	264167	480273	284975
_KPVPFSDYIHPVC[Carbamidomethyl (C)]LPDK_.4	F2	P19221	Prothrombin	4.62936e-49	P19221	1.55922e+06	2.53908e+06	2.79424e+06	1.083e+06	2065455
_KPVP[Oxidation (P)]FSDYIHPVC[Carbamidomethyl (C)]LPDK_.4	F2	P19221	Prothrombin	4.62936e-49	P19221	1.39797e+06	2.28622e+06	2.50274e+06	979595	1.85908e+06
_KPVPFSDYIHPVC[Carbamidomethyl (C)]LPDK_.2	F2	P19221	Prothrombin	4.62936e-49	P19221	36431.7	71510.5	38175.8	43143.6	66449.1
_DTTEKELLDSYIDGR_.3	F2	P19221	Prothrombin	4.62936e-49	P19221	2.21316e+06	2.53278e+06	3953834	2.31991e+06	2.39952e+06
_DTTEKELLDSYIDGR_.2	F2	P19221	Prothrombin	4.62936e-49	P19221	319992	438455	457739	373192	481486
_ENLDRDIALLK_.3	F2	P19221	Prothrombin	4.62936e-49	P19221	2.00274e+06	2.29605e+06	3.60328e+06	4.39946e+06	2.31428e+06
_GDAC[Carbamidomethyl (C)]EGDSGGPFVMK_.2	F2	P19221	Prothrombin	4.62936e-49	P19221	1.14269e+06	1480802	1497302	1.15918e+06	1.45084e+06
_GDAC[Carbamidomethyl (C)]EGDSGGPFVM[Oxidation (M)]K_.2	F2	P19221	Prothrombin	4.62936e-49	P19221	553030	411953	577152	417094	459839
_ETWTTNINEIQPSVLQVVNLPIVERPVC[Carbamidomethyl (C)]K_.3	F2	P19221	Prothrombin	4.62936e-49	P19221	583298	702397	275851	844593	378308
_ETWTTNINEIQPSVLQVVNLPIVERPVC[Carbamidomethyl (C)]K_.4	F2	P19221	Prothrombin	4.62936e-49	P19221	624326	581802	444766	701549	351876
_ETWTTNINEIQP[Oxidation (P)]SVLQVVNLPIVERPVC[Carbamidomethyl (C)]K_.3	F2	P19221	Prothrombin	4.62936e-49	P19221	60585.3	694558	312630	816073	368673
_ETWTTNINEIQP[Oxidation (P)]SVLQVVNLPIVERPVC[Carbamidomethyl (C)]K_.4	F2	P19221	Prothrombin	4.62936e-49	P19221	38797.4	54783.7	167582	477217	228817
_ETWTTNINEIQP[Oxidation (P)]SVLQVVNLP[Oxidation (P)]IVERPVC[Carbamidomethyl (C)]K_.4	F2	P19221	Prothrombin	4.62936e-49	P19221	96023	96820.1	46380.2	124672	62656.3
_SLKDTTEKELLDSYIDGR_.4	F2	P19221	Prothrombin	4.62936e-49	P19221	268135	560996	1.00711e+06	4614617	465164
_SLKDTTEKELLDSYIDGR_.3	F2	P19221	Prothrombin	4.62936e-49	P19221	3504.73	4884.71	4680.01	115233	6692.72
_SLKDTTEKELLDSYIDGR_.2	F2	P19221	Prothrombin	4.62936e-49	P19221	1	17672.4	1241.77	152972	19842.1
_WYQMGIVSWGEGC[Carbamidomethyl (C)]DR_.2	F2	P19221	Prothrombin	4.62936e-49	P19221	441713	680584	183703	465455	405339
_WYQM[Oxidation (M)]GIVSWGEGC[Carbamidomethyl (C)]DR_.2	F2	P19221	Prothrombin	4.62936e-49	P19221	521429	392464	428409	507791	298959
_WYQM[Oxidation (M)]GIVSWGEGC[Carbamidomethyl (C)]DR_.3	F2	P19221	Prothrombin	4.62936e-49	P19221	178855	131560	157193	192561	90961.8
_WYQMGIVSWGEGC[Carbamidomethyl (C)]DR_.3	F2	P19221	Prothrombin	4.62936e-49	P19221	151008	234881	52018.6	142281	142183
_KSPQELLC[Carbamidomethyl (C)]GASLISDR_.2	F2	P19221	Prothrombin	4.62936e-49	P19221	826709	1.49186e+06	848556	461243	1.04507e+06
_KSPQELLC[Carbamidomethyl (C)]GASLISDR_.3	F2	P19221	Prothrombin	4.62936e-49	P19221	102705	101535	107963	66094	123173
_ETFM[Oxidation (M)]DC[Carbamidomethyl (C)]LEGR_.2	F2	P19221	Prothrombin	4.62936e-49	P19221	554176	417636	549768	999678	529415
_ETFMDC[Carbamidomethyl (C)]LEGR_.2	F2	P19221	Prothrombin	4.62936e-49	P19221	16375.7	27864.1	15492.4	43094.9	36027.5
_ETFMDC[Carbamidomethyl (C)]LEGR_.1	F2	P19221	Prothrombin	4.62936e-49	P19221	8024.78	18154.2	5457.62	20261.6	20089.7
_REEC[Carbamidomethyl (C)]SVP[Oxidation (P)]VC[Carbamidomethyl (C)]GQEGR_.3	F2	P19221	Prothrombin	4.62936e-49	P19221	179664	165148	117293	233841	162499
_REEC[Carbamidomethyl (C)]SVPVC[Carbamidomethyl (C)]GQEGR_.2	F2	P19221	Prothrombin	4.62936e-49	P19221	58668	98799.3	36946.3	81401.5	54302.2
_WYQMGIVSWGEGC[Carbamidomethyl (C)]DRK_.3	F2	P19221	Prothrombin	4.62936e-49	P19221	40621.5	129753	67577	573617	72846.5
_WYQM[Oxidation (M)]GIVSWGEGC[Carbamidomethyl (C)]DRK_.3	F2	P19221	Prothrombin	4.62936e-49	P19221	15648.7	18397.5	32779.1	148046	19311.7
_TFGLGEADC[Carbamidomethyl (C)]GLR_.2	F2	P19221	Prothrombin	4.62936e-49	P19221	321706	272812	245170	23480.5	216357
_ITDNM[Oxidation (M)]FC[Carbamidomethyl (C)]AGFK_.2	F2	P19221	Prothrombin	4.62936e-49	P19221	120115	86238.4	103848	214212	234550
_ITDNMFC[Carbamidomethyl (C)]AGFK_.3	F2	P19221	Prothrombin	4.62936e-49	P19221	21397.8	43454.9	41831.8	18506.9	33942.7
_ITDNMFC[Carbamidomethyl (C)]AGFK_.1	F2	P19221	Prothrombin	4.62936e-49	P19221	19367.8	33622.8	24074.9	10681.4	30929.8
_ITDNMFC[Carbamidomethyl (C)]AGFK_.2	F2	P19221	Prothrombin	4.62936e-49	P19221	5252.11	7249.66	5756.55	6305	10007
_YQDFDPEVK_.1	F2	P19221	Prothrombin	4.62936e-49	P19221	43864.2	93515.7	44383.7	299653	72939.5
_ELLDSYIDGR_.2	F2	P19221	Prothrombin	4.62936e-49	P19221	48591.2	39427.8	60302.4	11683.7	48971.2
_ELLDSYIDGR_.1	F2	P19221	Prothrombin	4.62936e-49	P19221	29079.7	42471.8	23927.1	3011.58	39292.8
_YNWRENLDR_.3	F2	P19221	Prothrombin	4.62936e-49	P19221	436.846	2565.71	1778.62	258300	1376.56
_KPVPFSDYIHPVC[Carbamidomethyl (C)]LPDKQTVTSLLR_.4	F2	P19221	Prothrombin	4.62936e-49	P19221	5611.56	47163.2	96791	698120	29556.9
_KPVPFSDYIHPVC[Carbamidomethyl (C)]LPDKQTVTSLLR_.5	F2	P19221	Prothrombin	4.62936e-49	P19221	6604.43	61001.2	81679.5	565719	15880.8
_KPVPFSDYIHPVC[Carbamidomethyl (C)]LPDKQTVTSLLR_.3	F2	P19221	Prothrombin	4.62936e-49	P19221	13390	15691.9	4682.64	94027.2	31760.5
_SGGSKDNLSPPLGQC[Carbamidomethyl (C)]LTER_.2	F2	P19221	Prothrombin	4.62936e-49	P19221	3112.65	68707.5	64990.2	1.36742e+06	42648.7
_ETWTTNINEIQPSVLQVVNLPIVER_.3	F2	P19221	Prothrombin	4.62936e-49	P19221	147618	83122.2	81737.2	22824.2	42999.9
_ETWTTNINEIQP[Oxidation (P)]SVLQVVNLP[Oxidation (P)]IVER_.3	F2	P19221	Prothrombin	4.62936e-49	P19221	43072.4	20333.6	4118.98	11188.4	15116
_GKYGFYTHVFR_.3	F2	P19221	Prothrombin	4.62936e-49	P19221	10757.6	22407.8	39817.9	245923	43370.9
_QTVTSLLR_.2	F2	P19221	Prothrombin	4.62936e-49	P19221	9910517	9409936	13030552	7679496	5932443
_QTVTSLLR_.1	F2	P19221	Prothrombin	4.62936e-49	P19221	276.722	1424.89	1.02855	1.19156	111.83
_TFGLGEADC[Carbamidomethyl (C)]GLRPLFEKK_.3	F2	P19221	Prothrombin	4.62936e-49	P19221	3191.03	5273.75	48347.1	3.85154e+06	8186.34
_TFGLGEADC[Carbamidomethyl (C)]GLRPLFEKK_.4	F2	P19221	Prothrombin	4.62936e-49	P19221	282.696	2868.67	20683.3	2.97437e+06	1242.97
_TFGLGEADC[Carbamidomethyl (C)]GLRPLFEKK_.2	F2	P19221	Prothrombin	4.62936e-49	P19221	27050.6	8485.33	20488.2	60880.1	13498.1
_TLSKYQDFDPEVK_.3	F2	P19221	Prothrombin	4.62936e-49	P19221	5795.98	6832.52	12738.3	401915	842.609
_IRITDNMFC[Carbamidomethyl (C)]AGFK_.3	F2	P19221	Prothrombin	4.62936e-49	P19221	2337.37	12063.3	6074.56	264143	1932.41
_GRLYQGNLAVTTLGSPC[Carbamidomethyl (C)]LPWNSLPAK_.3	F2	P19221	Prothrombin	4.62936e-49	P19221	1.84555	952.312	1	250103	1.16425
_ENFC[Carbamidomethyl (C)]RNPDSSTTGPWC[Carbamidomethyl (C)]YTTDPTVR_.3	F2	P19221	Prothrombin	4.62936e-49	P19221	6551.92	9166.1	1881.5	151548	4267.75
_WIQKVIDQFG_.2	F2	P19221	Prothrombin	4.62936e-49	P19221	429.488	1284.73	8769.51	32716.5	4145.63
_YNWRENLDRDIALLK_.3	F2	P19221	Prothrombin	4.62936e-49	P19221	1.91654	211.319	1	990926	685.757
_NPDSSTTGPWC[Carbamidomethyl (C)]YTTDPTVRR_.3	F2	P19221	Prothrombin	4.62936e-49	P19221	1147.86	418.278	17725.1	750431	1314.06
_IVEGWDAEKGIAPWQVM[Oxidation (M)]LFR_.3	F2	P19221	Prothrombin	4.62936e-49	P19221	8351.7	1935.45	6799.72	501896	20273.1
_GIAPWQVM[Oxidation (M)]LFRK_.3	F2	P19221	Prothrombin	4.62936e-49	P19221	184.087	1.84928	417.131	196580	142.593
_NVEKISMLEK_.3	F2	P19221	Prothrombin	4.62936e-49	P19221	1.29654	251.345	1399.56	77581.7	660.686
_NVEKISMLEK_.2	F2	P19221	Prothrombin	4.62936e-49	P19221	2.047	1	1	43335	1.39114
_IVEGWDAEKGIAPWQVMLFRK_.4	F2	P19221	Prothrombin	4.62936e-49	P19221	1	1	2.46647	66242.3	1
_IVEGWDAEKGIAPWQVM[Oxidation (M)]LFRK_.4	F2	P19221	Prothrombin	4.62936e-49	P19221	1.43836	1	1	49067.1	1.00349
_KPRETFMDC[Carbamidomethyl (C)]LEGR_.3	F2	P19221	Prothrombin	4.62936e-49	P19221	1668.15	3509.9	1026.18	62522	1931.91
_KPRETFMDC[Carbamidomethyl (C)]LEGR_.4	F2	P19221	Prothrombin	4.62936e-49	P19221	230.399	568.364	1.54093	17841.1	66.7913
_NPDSSTTGPWC[Carbamidomethyl (C)]YTTDPTVRREEC[Carbamidomethyl (C)]SVPVC[Carbamidomethyl (C)]GQEGR_.4	F2	P19221	Prothrombin	4.62936e-49	P19221	1	1	1.29139	293948	1.61833
_VIGGLPDVVTIMEGK_.2	Myom2	Q14BI5	Myomesin 2	6.8039e-49	Q14BI5	2.04492e+06	3.37042e+06	4323754	744371	503591
_VIGGLPDVVTIM[Oxidation (M)]EGK_.2	Myom2	Q14BI5	Myomesin 2	6.8039e-49	Q14BI5	655764	1.4766e+06	635248	200688	253870
_VIGGLP[Oxidation (P)]DVVTIMEGK_.2	Myom2	Q14BI5	Myomesin 2	6.8039e-49	Q14BI5	718767	837625	387476	99482.4	57215
_VIGGLPDVVTIMEGK_.3	Myom2	Q14BI5	Myomesin 2	6.8039e-49	Q14BI5	57543.2	129750	120913	22518.8	16746.5
_APEILVR_.2	Myom2	Q14BI5	Myomesin 2	6.8039e-49	Q14BI5	2.86971e+06	4.33398e+06	2.49993e+06	1.0636e+06	801736
_AVLEEAEFQR_.2	Myom2	Q14BI5	Myomesin 2	6.8039e-49	Q14BI5	2559992	4.6269e+06	2.09573e+06	363289	666712
_HGLSDPSEITPPIQAQDMIVVPSAPGR_.3	Myom2	Q14BI5	Myomesin 2	6.8039e-49	Q14BI5	1.34092e+06	2.73489e+06	1.41268e+06	458942	466860
_HGLSDPSEITPPIQAQDM[Oxidation (M)]IVVPSAPGR_.3	Myom2	Q14BI5	Myomesin 2	6.8039e-49	Q14BI5	489511	485715	469224	150460	82269.8
_HGLSDPSEITPPIQAQDMIVVPSAPGR_.4	Myom2	Q14BI5	Myomesin 2	6.8039e-49	Q14BI5	213152	395464	328212	90664.2	75428.8
_HGLSDPSEITPP[Oxidation (P)]IQAQDMIVVPSAPGR_.4	Myom2	Q14BI5	Myomesin 2	6.8039e-49	Q14BI5	97839.9	138384	91156.3	54486.6	29149.8
_HGLSDPSEITPPIQAQDM[Oxidation (M)]IVVPSAPGR_.4	Myom2	Q14BI5	Myomesin 2	6.8039e-49	Q14BI5	93030.6	121493	82062.2	38045.8	24918.1
_ISDAVAALDPVDLR_.2	Myom2	Q14BI5	Myomesin 2	6.8039e-49	Q14BI5	1.94351e+06	3.15765e+06	2203481	350138	354476
_ISDAVAALDPVDLR_.3	Myom2	Q14BI5	Myomesin 2	6.8039e-49	Q14BI5	286054	497769	358872	88032.4	66770.4
_VLC[Carbamidomethyl (C)]TPEGIR_.2	Myom2	Q14BI5	Myomesin 2	6.8039e-49	Q14BI5	1903253	3.67518e+06	1.95958e+06	530745	606980
_YAVFDLAEGK_.2	Myom2	Q14BI5	Myomesin 2	6.8039e-49	Q14BI5	1.42964e+06	2399559	1.82614e+06	839872	375282
_YLLDQYALK_.2	Myom2	Q14BI5	Myomesin 2	6.8039e-49	Q14BI5	1.23827e+06	2.30636e+06	1.62178e+06	280701	331012
_NYVVLSWDPPSPR_.2	Myom2	Q14BI5	Myomesin 2	6.8039e-49	Q14BI5	1.15268e+06	2.04276e+06	1211326	747796	309194
_NYVVLSWDPPSPR_.3	Myom2	Q14BI5	Myomesin 2	6.8039e-49	Q14BI5	57339.5	117869	56319.2	41713.2	14577.5
_VC[Carbamidomethyl (C)]GASASPLK_.2	Myom2	Q14BI5	Myomesin 2	6.8039e-49	Q14BI5	1.32179e+06	2032287	1.14178e+06	592970	436762
_WLKDDVLYETETPPDLEK_.3	Myom2	Q14BI5	Myomesin 2	6.8039e-49	Q14BI5	876716	1.4545e+06	872060	200663	273465
_WLKDDVLYETETP[Oxidation (P)]P[Oxidation (P)]DLEK_.3	Myom2	Q14BI5	Myomesin 2	6.8039e-49	Q14BI5	244801	422047	257095	53362.1	79522.9
_WLKDDVLYETETPPDLEK_.2	Myom2	Q14BI5	Myomesin 2	6.8039e-49	Q14BI5	83872.5	212216	65183.4	144141	47081.1
_FWLQAEHLSPDASFR_.3	Myom2	Q14BI5	Myomesin 2	6.8039e-49	Q14BI5	971678	1.79287e+06	1.08288e+06	623321	255687
_FWLQAEHLSP[Oxidation (P)]DASFR_.3	Myom2	Q14BI5	Myomesin 2	6.8039e-49	Q14BI5	90231.4	184867	104693	48469.8	24011.2
_FWLQAEHLSPDASFR_.2	Myom2	Q14BI5	Myomesin 2	6.8039e-49	Q14BI5	19041.4	44446.1	15693	11761.7	12053.5
_[Acetyl (Protein N-term)]SLVAVPFYQK_.2	Myom2	Q14BI5	Myomesin 2	6.8039e-49	Q14BI5	615561	1.32635e+06	2.01436e+06	548103	239621
_[Acetyl (Protein N-term)]SLVAVPFYQK_.1	Myom2	Q14BI5	Myomesin 2	6.8039e-49	Q14BI5	17651.8	75998.9	28830.6	23594.1	12456
_DGSLIC[Carbamidomethyl (C)]QAGEPGK_.2	Myom2	Q14BI5	Myomesin 2	6.8039e-49	Q14BI5	1.05948e+06	1.96647e+06	1.00189e+06	161535	299205
_C[Carbamidomethyl (C)]TLLVTPDLK_.2	Myom2	Q14BI5	Myomesin 2	6.8039e-49	Q14BI5	935875	1.47466e+06	977588	127528	290242
_YGVHTLEINR_.3	Myom2	Q14BI5	Myomesin 2	6.8039e-49	Q14BI5	791206	1.17876e+06	717736	418534	208217
_YGVHTLEINR_.2	Myom2	Q14BI5	Myomesin 2	6.8039e-49	Q14BI5	109670	218088	87161.5	45949.9	28437.6
_ILTVEGLTEGSLYEFK_.2	Myom2	Q14BI5	Myomesin 2	6.8039e-49	Q14BI5	662933	841240	868027	289148	150472
_ILTVEGLTEGSLYEFK_.3	Myom2	Q14BI5	Myomesin 2	6.8039e-49	Q14BI5	152546	240572	196851	76747	37824.1
_AVNAVGTSENSQESEVIK_.2	Myom2	Q14BI5	Myomesin 2	6.8039e-49	Q14BI5	594601	1.14347e+06	561397	482352	200698
_AVNAVGTSENSQESEVIK_.3	Myom2	Q14BI5	Myomesin 2	6.8039e-49	Q14BI5	93524.5	152530	92875.8	21590.1	19942.4
_GGVSDHSAFMFVR_.3	Myom2	Q14BI5	Myomesin 2	6.8039e-49	Q14BI5	512443	1.26241e+06	614514	264576	148226
_GGVSDHSAFM[Oxidation (M)]FVR_.3	Myom2	Q14BI5	Myomesin 2	6.8039e-49	Q14BI5	66829	157070	71640.2	29798.6	10580
_GGVSDHSAFMFVR_.2	Myom2	Q14BI5	Myomesin 2	6.8039e-49	Q14BI5	31279.7	86249.8	31035.7	20246.7	17045
_GKDPLMYFIEK_.3	Myom2	Q14BI5	Myomesin 2	6.8039e-49	Q14BI5	318445	730620	421302	240955	115749
_GKDPLMYFIEK_.2	Myom2	Q14BI5	Myomesin 2	6.8039e-49	Q14BI5	154045	313918	161415	116514	67672.1
_GKDPLM[Oxidation (M)]YFIEK_.3	Myom2	Q14BI5	Myomesin 2	6.8039e-49	Q14BI5	96665.2	93803	91519.9	37302	7897.49
_GKDP[Oxidation (P)]LMYFIEK_.2	Myom2	Q14BI5	Myomesin 2	6.8039e-49	Q14BI5	72910.4	70197.7	63882.1	47161.9	19308.9
_TSVVVQWDRPK_.3	Myom2	Q14BI5	Myomesin 2	6.8039e-49	Q14BI5	405694	722317	417679	86913.1	92082.5
_TSVVVQWDRPK_.2	Myom2	Q14BI5	Myomesin 2	6.8039e-49	Q14BI5	138903	336268	120339	23508.7	36103.8
_IDVTVSVYK_.2	Myom2	Q14BI5	Myomesin 2	6.8039e-49	Q14BI5	596568	902001	318198	106165	158785
_NDKDIELSEHFLVK_.3	Myom2	Q14BI5	Myomesin 2	6.8039e-49	Q14BI5	383949	628284	312221	49351.9	104928
_NDKDIELSEHFLVK_.4	Myom2	Q14BI5	Myomesin 2	6.8039e-49	Q14BI5	79896	165525	72889.1	8409.69	21174.4
_NDKDIELSEHFLVK_.2	Myom2	Q14BI5	Myomesin 2	6.8039e-49	Q14BI5	19653.1	52587.2	4896.53	2977.8	10837.5
_AEWYRDDVLLK_.3	Myom2	Q14BI5	Myomesin 2	6.8039e-49	Q14BI5	178058	418175	279764	131763	74181.4
_AEWYRDDVLLK_.2	Myom2	Q14BI5	Myomesin 2	6.8039e-49	Q14BI5	74729.6	179660	84776.7	27884.6	31386.1
_C[Carbamidomethyl (C)]EAWTDPEPGPAYDLTFC[Carbamidomethyl (C)]EVR_.3	Myom2	Q14BI5	Myomesin 2	6.8039e-49	Q14BI5	123109	272850	200801	44100.2	56884.8
_C[Carbamidomethyl (C)]EAWTDP[Oxidation (P)]EP[Oxidation (P)]GPAYDLTFC[Carbamidomethyl (C)]EVR_.3	Myom2	Q14BI5	Myomesin 2	6.8039e-49	Q14BI5	70348.8	154946	111295	27607.3	34208.5
_C[Carbamidomethyl (C)]EAWTDPEPGPAYDLTFC[Carbamidomethyl (C)]EVR_.2	Myom2	Q14BI5	Myomesin 2	6.8039e-49	Q14BI5	26043.1	54070	36743.5	11397.7	12879
_IPDISPPQQAKPK_.3	Myom2	Q14BI5	Myomesin 2	6.8039e-49	Q14BI5	245116	565410	290728	42561	86444.4
_AYEEIADEERFEVHTEGDHSK_.4	Myom2	Q14BI5	Myomesin 2	6.8039e-49	Q14BI5	187754	365648	217080	113230	29547.8
_AYEEIADEERFEVHTEGDHSK_.3	Myom2	Q14BI5	Myomesin 2	6.8039e-49	Q14BI5	61447.3	119432	58944.1	1	28960.5
_YFTEEMK_.2	Myom2	Q14BI5	Myomesin 2	6.8039e-49	Q14BI5	244567	507544	262029	65452	92906
_NWHEVNSSPVK_.3	Myom2	Q14BI5	Myomesin 2	6.8039e-49	Q14BI5	191485	313976	186046	51558.6	49867.8
_NWHEVNSSPVK_.2	Myom2	Q14BI5	Myomesin 2	6.8039e-49	Q14BI5	81913.2	166095	67979.5	6039.15	28408
_VSASEEEEVENENR_.2	Myom2	Q14BI5	Myomesin 2	6.8039e-49	Q14BI5	227102	493727	242412	8322.07	65638.5
_LMALSNEIK_.2	Myom2	Q14BI5	Myomesin 2	6.8039e-49	Q14BI5	235743	462484	202759	10424.6	59833.2
_LMALSNEIKNPTIPLK_.3	Myom2	Q14BI5	Myomesin 2	6.8039e-49	Q14BI5	87661.5	379808	250211	22320.8	58992.6
_LM[Oxidation (M)]ALSNEIKNPTIPLK_.3	Myom2	Q14BI5	Myomesin 2	6.8039e-49	Q14BI5	22995.5	56203.9	65959.7	5653.32	9161.88
_FTIENEGTYTVQIQDGK_.3	Myom2	Q14BI5	Myomesin 2	6.8039e-49	Q14BI5	140238	94258.8	116495	11261.2	65761.4
_FTIENEGTYTVQIQDGK_.2	Myom2	Q14BI5	Myomesin 2	6.8039e-49	Q14BI5	131137	149053	70803.9	6126.34	26370.1
_C[Carbamidomethyl (C)]TLLVTPDLKR_.3	Myom2	Q14BI5	Myomesin 2	6.8039e-49	Q14BI5	43273.6	132724	188463	258024	33706.1
_DDVLYETETPPDLEK_.2	Myom2	Q14BI5	Myomesin 2	6.8039e-49	Q14BI5	193703	245470	115021	14849.4	44675.7
_IGGSEEMAWLQIC[Carbamidomethyl (C)]EPTEKDK_.3	Myom2	Q14BI5	Myomesin 2	6.8039e-49	Q14BI5	82405.3	204787	89635.5	26722.1	51163.1
_IGGSEEM[Oxidation (M)]AWLQIC[Carbamidomethyl (C)]EPTEKDK_.3	Myom2	Q14BI5	Myomesin 2	6.8039e-49	Q14BI5	37946	54003.1	39517.9	4220.34	10937
_TLNLTC[Carbamidomethyl (C)]TVFGNPDPEVVWFK_.3	Myom2	Q14BI5	Myomesin 2	6.8039e-49	Q14BI5	92643.8	147809	139518	30254.4	31977.8
_TLNLTC[Carbamidomethyl (C)]TVFGNPDPEVVWFK_.2	Myom2	Q14BI5	Myomesin 2	6.8039e-49	Q14BI5	24947.7	35381.2	36484.7	6761.3	7878.53
_TLNLTC[Carbamidomethyl (C)]TVFGNP[Oxidation (P)]DP[Oxidation (P)]EVVWFK_.3	Myom2	Q14BI5	Myomesin 2	6.8039e-49	Q14BI5	8908.82	12848.3	4563.52	1950.83	2324.63
_APVYSGSSPVSGYFVDFKEEDSGEWK_.3	Myom2	Q14BI5	Myomesin 2	6.8039e-49	Q14BI5	85462.2	185772	50963.9	38968.1	20634.4
_AP[Oxidation (P)]VYSGSSP[Oxidation (P)]VSGYFVDFKEEDSGEWK_.3	Myom2	Q14BI5	Myomesin 2	6.8039e-49	Q14BI5	23790.5	53881.3	2402.05	9966.3	10400.8
_FVVHGLTTGEQYIFR_.2	Myom2	Q14BI5	Myomesin 2	6.8039e-49	Q14BI5	91961.9	194286	68978.9	33842.3	36739
_NPTIPLKSELAYEIFDK_.3	Myom2	Q14BI5	Myomesin 2	6.8039e-49	Q14BI5	28079.5	123516	146840	16813.1	22303.9
_YTFEIFDGKDSHQR_.3	Myom2	Q14BI5	Myomesin 2	6.8039e-49	Q14BI5	4406.15	34854.3	45619.2	90707.7	4548.19
_YTFEIFDGKDSHQR_.4	Myom2	Q14BI5	Myomesin 2	6.8039e-49	Q14BI5	1630.57	28051.4	34999.3	56533.9	840.192
_YLLDQYALKK_.3	Myom2	Q14BI5	Myomesin 2	6.8039e-49	Q14BI5	3772.7	37510	49836.2	169467	3925.55
_TSVVVQWDR_.2	Myom2	Q14BI5	Myomesin 2	6.8039e-49	Q14BI5	72222.4	114086	46862.6	10781.3	18021.5
_YFMEQTVEDNLAWER_.2	Myom2	Q14BI5	Myomesin 2	6.8039e-49	Q14BI5	17106.9	63603.4	6746.92	5617.4	6115.67
_YFMEQTVEDNLAWER_.3	Myom2	Q14BI5	Myomesin 2	6.8039e-49	Q14BI5	15141.1	52070.1	7247.02	2723.82	9937.72
_YFM[Oxidation (M)]EQTVEDNLAWER_.2	Myom2	Q14BI5	Myomesin 2	6.8039e-49	Q14BI5	27193.2	15575.8	10568.3	10183.3	6847.85
_EGETVTLK_.2	Myom2	Q14BI5	Myomesin 2	6.8039e-49	Q14BI5	54157.2	63279.2	107222	18878	9961.67
_VSASEEEEVENENRYR_.3	Myom2	Q14BI5	Myomesin 2	6.8039e-49	Q14BI5	10114	60352	62384.1	97971.8	11466.8
_DDRGQDVSVLEVGGK_.3	Myom2	Q14BI5	Myomesin 2	6.8039e-49	Q14BI5	34823.8	79158.6	46120.2	8069.06	8923.25
_ANFEDTATYSAVATNSHGQVSTNAAVVVR_.3	Myom2	Q14BI5	Myomesin 2	6.8039e-49	Q14BI5	33922.5	72896.4	11708	12893.9	830.562
_GKYTFEIFDGK_.3	Myom2	Q14BI5	Myomesin 2	6.8039e-49	Q14BI5	15162.9	58822.8	41854	6157.06	8108.38
_IAATNLAGIGQPSDPSEHFK_.3	Myom2	Q14BI5	Myomesin 2	6.8039e-49	Q14BI5	1593824	2.7117e+06	1.66189e+06	420746	424310
_IAATNLAGIGQPSDPSEHFK_.2	Myom2	Q14BI5	Myomesin 2	6.8039e-49	Q14BI5	108400	181066	74761.1	100642	60055.3
_YTFEIFDGK_.2	Myom2	Q14BI5	Myomesin 2	6.8039e-49	Q14BI5	1326907	1.91599e+06	1.4048e+06	58790.2	355519
_YTFEIFDGK_.1	Myom2	Q14BI5	Myomesin 2	6.8039e-49	Q14BI5	14836	43328.7	10828.3	5736.57	28689.9
_GVC[Carbamidomethyl (C)]ELLIPK_.2	Myom2	Q14BI5	Myomesin 2	6.8039e-49	Q14BI5	1.02843e+06	1.81543e+06	1.24081e+06	297923	358910
_GVC[Carbamidomethyl (C)]ELLIPK_.1	Myom2	Q14BI5	Myomesin 2	6.8039e-49	Q14BI5	26562.5	110503	13374	23082	12255.6
_GQDVSVLEVGGK_.2	Myom2	Q14BI5	Myomesin 2	6.8039e-49	Q14BI5	1.23104e+06	2.14429e+06	984185	107435	298099
_GQDVSVLEVGGK_.1	Myom2	Q14BI5	Myomesin 2	6.8039e-49	Q14BI5	19832.3	38222.8	3567.03	110830	45475.6
_IPDISPPQQAK_.2	Myom2	Q14BI5	Myomesin 2	6.8039e-49	Q14BI5	1.45172e+06	2.10932e+06	841351	8666.59	284644
_AVNASGPGKPSDTSEPVLVEAR_.3	Myom2	Q14BI5	Myomesin 2	6.8039e-49	Q14BI5	1.03203e+06	1.86812e+06	1.00856e+06	66374.9	119116
_AVNASGPGKPSDTSEPVLVEAR_.2	Myom2	Q14BI5	Myomesin 2	6.8039e-49	Q14BI5	23500.3	97446	20665.8	8971.33	8235.78
_DADPLVTGAPGAPMDLQC[Carbamidomethyl (C)]HDANR_.3	Myom2	Q14BI5	Myomesin 2	6.8039e-49	Q14BI5	754060	1.50868e+06	782647	58312.9	262578
_DADPLVTGAPGAP[Oxidation (P)]MDLQC[Carbamidomethyl (C)]HDANR_.3	Myom2	Q14BI5	Myomesin 2	6.8039e-49	Q14BI5	185007	211310	148945	2950.5	14931.9
_STGMIEMVMDR_.2	Myom2	Q14BI5	Myomesin 2	6.8039e-49	Q14BI5	484427	1.39508e+06	481699	70534.5	204060
_STGM[Oxidation (M)]IEMVMDR_.2	Myom2	Q14BI5	Myomesin 2	6.8039e-49	Q14BI5	39394.1	63892.5	36733.9	733.755	12580.8
_STGMIEMVM[Oxidation (M)]DR_.2	Myom2	Q14BI5	Myomesin 2	6.8039e-49	Q14BI5	53036.8	91861.4	50282.4	3936.48	11313.6
_STGMIEM[Oxidation (M)]VMDR_.2	Myom2	Q14BI5	Myomesin 2	6.8039e-49	Q14BI5	52969.9	91894.6	49977.3	3941.36	10694.6
_NPTIPLK_.2	Myom2	Q14BI5	Myomesin 2	6.8039e-49	Q14BI5	842396	1.26381e+06	585637	6366.96	187966
_VYEDMILAMSR_.2	Myom2	Q14BI5	Myomesin 2	6.8039e-49	Q14BI5	484633	1.28772e+06	471302	180506	181460
_VYEDMILAMSR_.3	Myom2	Q14BI5	Myomesin 2	6.8039e-49	Q14BI5	647.29	5691.24	271.333	157.965	453.783
_FLSELAQLEENVHLAR_.3	Myom2	Q14BI5	Myomesin 2	6.8039e-49	Q14BI5	351888	659394	277853	356142	104142
_FLSELAQLEENVHLAR_.2	Myom2	Q14BI5	Myomesin 2	6.8039e-49	Q14BI5	34611.8	75806.8	61939.3	46529.6	46259.3
_FSGGSAIIGYYLDKR_.3	Myom2	Q14BI5	Myomesin 2	6.8039e-49	Q14BI5	233163	672072	445684	392555	96046.3
_FSGGSAIIGYYLDKR_.2	Myom2	Q14BI5	Myomesin 2	6.8039e-49	Q14BI5	4599.87	47963.2	27695.2	28520.7	1399.36
_YVSLTIQGVTAEDSGK_.2	Myom2	Q14BI5	Myomesin 2	6.8039e-49	Q14BI5	426548	526673	257494	73877.9	102437
_YVSLTIQGVTAEDSGK_.3	Myom2	Q14BI5	Myomesin 2	6.8039e-49	Q14BI5	4046.18	6515.84	1193.66	192.271	2264.03
_FSGGSAIIGYYLDK_.2	Myom2	Q14BI5	Myomesin 2	6.8039e-49	Q14BI5	273275	373306	244875	17122.1	61887.7
_FSGGSAIIGYYLDK_.3	Myom2	Q14BI5	Myomesin 2	6.8039e-49	Q14BI5	37271.6	61003.9	38300.9	10868	14423.2
_C[Carbamidomethyl (C)]EVGTNNWVQC[Carbamidomethyl (C)]NDAPVK_.2	Myom2	Q14BI5	Myomesin 2	6.8039e-49	Q14BI5	74770	143313	81735.4	37604.6	47727.6
_C[Carbamidomethyl (C)]EVGTNNWVQC[Carbamidomethyl (C)]NDAPVK_.3	Myom2	Q14BI5	Myomesin 2	6.8039e-49	Q14BI5	70788	161659	107632	17648.5	24610.5
_DDEGLYTLR_.2	Myom2	Q14BI5	Myomesin 2	6.8039e-49	Q14BI5	168422	175912	114968	170472	36615.6
_LQAIHLEGEKEIVIYQDDLEGDVQIPGPPTNVQASEVSR_.4	Myom2	Q14BI5	Myomesin 2	6.8039e-49	Q14BI5	72137	212320	2199.29	81181.3	8711.85
_AVLEEAEFQRK_.3	Myom2	Q14BI5	Myomesin 2	6.8039e-49	Q14BI5	5854.86	19058.8	50186.7	206967	7170.43
_AVLEEAEFQRK_.2	Myom2	Q14BI5	Myomesin 2	6.8039e-49	Q14BI5	30.076	1831.44	8319.59	50902.7	514.561
_LQAIHLEGEK_.3	Myom2	Q14BI5	Myomesin 2	6.8039e-49	Q14BI5	103570	131290	72120	3771.1	10410.8
_EIVIYQDDLEGDVQIPGPPTNVQASEVSR_.3	Myom2	Q14BI5	Myomesin 2	6.8039e-49	Q14BI5	128661	137020	21433.6	10285	27219.3
_IGGSEEMAWLQIC[Carbamidomethyl (C)]EPTEK_.3	Myom2	Q14BI5	Myomesin 2	6.8039e-49	Q14BI5	19911.7	52473.5	16092.4	1893.19	10429.1
_IGGSEEMAWLQIC[Carbamidomethyl (C)]EPTEK_.2	Myom2	Q14BI5	Myomesin 2	6.8039e-49	Q14BI5	38399.7	79815.1	7732.14	35517	16381
_IGGSEEM[Oxidation (M)]AWLQIC[Carbamidomethyl (C)]EPTEK_.2	Myom2	Q14BI5	Myomesin 2	6.8039e-49	Q14BI5	19534.6	23153.2	11882.8	2250.08	3849.33
_APVYSGSSPVSGYFVDFK_.3	Myom2	Q14BI5	Myomesin 2	6.8039e-49	Q14BI5	12844.7	19262.9	8229.94	2687.06	3236.61
_APVYSGSSPVSGYFVDFK_.2	Myom2	Q14BI5	Myomesin 2	6.8039e-49	Q14BI5	59094.6	66304.9	51905.2	154049	22844.3
_VQAALTVPSHPYGITLLNC[Carbamidomethyl (C)]DGHSMTLGWK_.4	Myom2	Q14BI5	Myomesin 2	6.8039e-49	Q14BI5	46439.9	128263	11258.6	36056.1	22430.3
_RLQAIHLEGEK_.3	Myom2	Q14BI5	Myomesin 2	6.8039e-49	Q14BI5	39872.9	63750.9	22566.2	1	2281.37
_MFFGEGQASLSFSHLNK_.3	Myom2	Q14BI5	Myomesin 2	6.8039e-49	Q14BI5	28752.4	60994.2	788.929	605.607	2643.19
_M[Oxidation (M)]FFGEGQASLSFSHLNKDDEGLYTLR_.4	Myom2	Q14BI5	Myomesin 2	6.8039e-49	Q14BI5	18123.9	26711.1	633.289	25729	3471.87
_SLDLSGQAFDEAYAEFQQLK_.2	Myom2	Q14BI5	Myomesin 2	6.8039e-49	Q14BI5	8655.25	18764.8	1898.68	20397.4	6133.22
_LC[Carbamidomethyl (C)]FTVQGFPTPVVQWYK_.3	Myom2	Q14BI5	Myomesin 2	6.8039e-49	Q14BI5	6163.89	21421.8	7.18382	4615.98	3380.15
_LC[Carbamidomethyl (C)]FTVQGFPTPVVQWYK_.2	Myom2	Q14BI5	Myomesin 2	6.8039e-49	Q14BI5	3939.95	4754.28	1412.3	15059.1	619.154
_DYVIVTWKPPNTTTESPVIGYFIDK_.3	Myom2	Q14BI5	Myomesin 2	6.8039e-49	Q14BI5	13919.1	18808.2	623.534	7320.47	1355.06
_FIINDREVSDSDTHR_.3	Myom2	Q14BI5	Myomesin 2	6.8039e-49	Q14BI5	12387.2	9298.92	4824.25	314089	2198.66
_FIINDREVSDSDTHR_.4	Myom2	Q14BI5	Myomesin 2	6.8039e-49	Q14BI5	271.439	1848.27	5651.68	201268	904.686
_HGEKIPDISPPQQAKPK_.4	Myom2	Q14BI5	Myomesin 2	6.8039e-49	Q14BI5	781.272	6770.24	10199.7	260064	916.587
_AVNASGPGKPSDTSEPVLVEARPGTK_.4	Myom2	Q14BI5	Myomesin 2	6.8039e-49	Q14BI5	1.73739	8414.48	37294.2	97619.8	18660.2
_ATLKDDRGQDVSVLEVGGK_.4	Myom2	Q14BI5	Myomesin 2	6.8039e-49	Q14BI5	1.27261	5893.72	15182.2	89334.3	704.358
_AKNQSSLVLIGDAFK_.3	Myom2	Q14BI5	Myomesin 2	6.8039e-49	Q14BI5	484.904	8102.08	10317.5	68306.6	605.343
_QGPHFAEYLHWDVTEEC[Carbamidomethyl (C)]EVR_.4	Myom2	Q14BI5	Myomesin 2	6.8039e-49	Q14BI5	7654.51	26546.8	1	3601.25	1
_IC[Carbamidomethyl (C)]KYPVTGLFEGR_.3	Myom2	Q14BI5	Myomesin 2	6.8039e-49	Q14BI5	18539.8	2.87282e+06	67503.8	308792	1333.45
_WLKDDVLYETETPPDLEKGVC[Carbamidomethyl (C)]ELLIPK_.4	Myom2	Q14BI5	Myomesin 2	6.8039e-49	Q14BI5	227.044	1656.73	1.05156	71828.5	1303.38
_DKLDKYFM[Oxidation (M)]EQTVEDNLAWER_.4	Myom2	Q14BI5	Myomesin 2	6.8039e-49	Q14BI5	6693.81	4896.23	1654.09	35575.1	5215.41
_SIPDNAFQSFGR_.2	Chad	O55226	Chondroadherin	7.61751e-49	O55226	4412085	1.96142e+06	4361764	7.30091e+06	2372841
_NQLSSYPSAALSK_.2	Chad	O55226	Chondroadherin	7.61751e-49	O55226	3383949	1.48016e+06	2.45422e+06	829319	1304971
_NQLSSYPSAALSK_.3	Chad	O55226	Chondroadherin	7.61751e-49	O55226	30832.2	13386.5	14378.1	2157.43	5644.97
_YLETLWLDNTNLEK_.2	Chad	O55226	Chondroadherin	7.61751e-49	O55226	1.25206e+06	723655	1.36141e+06	1.72665e+06	515512
_YLETLWLDNTNLEK_.3	Chad	O55226	Chondroadherin	7.61751e-49	O55226	35083	15233.5	45587.8	77494.2	20287
_LNQLPSSFPFDNLETLTLTNNPWK_.3	Chad	O55226	Chondroadherin	7.61751e-49	O55226	309127	121392	456261	575915	141017
_LNQLP[Oxidation (P)]SSFPFDNLETLTLTNNPWK_.3	Chad	O55226	Chondroadherin	7.61751e-49	O55226	229577	86354	338247	426270	104442
_LNQLPSSFP[Oxidation (P)]FDNLETLTLTNNPWK_.3	Chad	O55226	Chondroadherin	7.61751e-49	O55226	224224	84668.6	332514	414855	101033
_LNQLP[Oxidation (P)]SSFP[Oxidation (P)]FDNLETLTLTNNPWK_.3	Chad	O55226	Chondroadherin	7.61751e-49	O55226	224224	84592.6	332508	413676	101026
_LNQLPSSFPFDNLETLTLTNNPWK_.2	Chad	O55226	Chondroadherin	7.61751e-49	O55226	13927.6	3870.69	3189.6	30198.8	6220.57
_EVAAGAFR_.2	Chad	O55226	Chondroadherin	7.61751e-49	O55226	1.65853e+06	740448	1.27096e+06	618613	862588
_TMPNLVSLHLQHC[Carbamidomethyl (C)]NIR_.4	Chad	O55226	Chondroadherin	7.61751e-49	O55226	497424	352540	439446	393124	337823
_TMPNLVSLHLQHC[Carbamidomethyl (C)]NIR_.3	Chad	O55226	Chondroadherin	7.61751e-49	O55226	353059	215375	290337	213333	242658
_TM[Oxidation (M)]PNLVSLHLQHC[Carbamidomethyl (C)]NIR_.4	Chad	O55226	Chondroadherin	7.61751e-49	O55226	213000	83788.4	144913	74716.8	126881
_AGAFDDLTELTYLYLDHNK_.3	Chad	O55226	Chondroadherin	7.61751e-49	O55226	492826	211852	456018	308007	212642
_QLIYLYLSHNDIR_.3	Chad	O55226	Chondroadherin	7.61751e-49	O55226	38205.6	201264	179256	47286.4	41963.5
_NNFPVLAANSFR_.3	Chad	O55226	Chondroadherin	7.61751e-49	O55226	23021.2	14842.8	28273.3	47989.2	11535.1
_FSDAAFSGVTTLK_.3	Chad	O55226	Chondroadherin	7.61751e-49	O55226	16998.8	6675.46	18727.5	36538.5	9843.86
_WLYLSENALSSLQPGSLDDVENLAK_.3	Chad	O55226	Chondroadherin	7.61751e-49	O55226	128798	54583.9	24644.5	520727	106149
_WLYLSENALSSLQPGSLDDVENLAK_.2	Chad	O55226	Chondroadherin	7.61751e-49	O55226	19471.6	15695.3	67330.3	50925.6	12196
_GLLSPLVNLFILQLNNNK_.3	Chad	O55226	Chondroadherin	7.61751e-49	O55226	104.115	1	6.37153	1510.5	49.2571
_GLLSPLVNLFILQLNNNK_.2	Chad	O55226	Chondroadherin	7.61751e-49	O55226	1	1	46.0418	2453.39	1
_FHLDKNQLSSYPSAALSK_.3	Chad	O55226	Chondroadherin	7.61751e-49	O55226	31065.8	47871.1	119994	1.27876e+06	50459.2
_FHLDKNQLSSYPSAALSK_.4	Chad	O55226	Chondroadherin	7.61751e-49	O55226	5278.16	7783.21	10446.8	100359	8727.03
_LRVVEELK_.2	Chad	O55226	Chondroadherin	7.61751e-49	O55226	513.001	263.974	1175.88	121454	584.747
_VVEELKLSHNPLK_.3	Chad	O55226	Chondroadherin	7.61751e-49	O55226	37.1304	409.241	560.872	243858	226.441
_VVEELKLSHNPLK_.4	Chad	O55226	Chondroadherin	7.61751e-49	O55226	20949.6	24925.2	34300.7	133257	11244.4
_LVLLGESAVGK_.2	Rab5b	P61021	Ras-related protein Rab-5B	7.61751e-49	P61021	326514	206221	301583	150743	586084
_YHSLAPMYYR_.3	Rab5b	P61021	Ras-related protein Rab-5B	7.61751e-49	P61021	20199	25314.8	22058.6	16352.5	39567.7
_TAMNVNDLFLAIAK_.2	Rab5b	P61021	Ras-related protein Rab-5B	7.61751e-49	P61021	3899.76	4109.02	6486.95	2390.49	9066.06
_GAQAAIVVYDITNQETFAR_.3	Rab5b	P61021	Ras-related protein Rab-5B	7.61751e-49	P61021	3979.66	2790.56	876.848	4374.9	11351.5
_MDLAGDSDGWVSLAELR_.2	Rcn3	Q8BH97	Reticulocalbin-3	8.8614e-49	Q8BH97	128012	86752.6	51207.1	90868.2	137256
_M[Oxidation (M)]DLAGDSDGWVSLAELR_.2	Rcn3	Q8BH97	Reticulocalbin-3	8.8614e-49	Q8BH97	57766.8	20899.7	82772.2	24116.7	33108.8
_EFDKLSPEESQAR_.3	Rcn3	Q8BH97	Reticulocalbin-3	8.8614e-49	Q8BH97	64919.2	77451.9	104096	144743	95438.1
_EFDKLSPEESQAR_.2	Rcn3	Q8BH97	Reticulocalbin-3	8.8614e-49	Q8BH97	15737	32577.5	18155.4	39082.3	29171.7
_DSVSAAWHTYDTDRDGR_.4	Rcn3	Q8BH97	Reticulocalbin-3	8.8614e-49	Q8BH97	100183	89360.2	80410	111257	56098.7
_EELTAFLHPEEFPHMR_.4	Rcn3	Q8BH97	Reticulocalbin-3	8.8614e-49	Q8BH97	34714.3	131648	21384.9	26569.9	38124.2
_EELTAFLHPEEFPHMR_.3	Rcn3	Q8BH97	Reticulocalbin-3	8.8614e-49	Q8BH97	18927.1	67380.6	22746	13819.5	25942.7
_DSVSAAWHTYDTDR_.3	Rcn3	Q8BH97	Reticulocalbin-3	8.8614e-49	Q8BH97	93270.5	57205.3	38007	1210.22	37974
_LDGSEVGYWVLPPSQDQPLVEANHLLHESDTDKDGR_.4	Rcn3	Q8BH97	Reticulocalbin-3	8.8614e-49	Q8BH97	200071	202692	71250.1	153301	125699
_LDGSEVGYWVLPPSQDQPLVEANHLLHESDTDKDGR_.5	Rcn3	Q8BH97	Reticulocalbin-3	8.8614e-49	Q8BH97	8982.62	27158.2	2680.19	16168.1	47867.4
_DIVVAETLEDLDK_.2	Rcn3	Q8BH97	Reticulocalbin-3	8.8614e-49	Q8BH97	62822.7	91452.1	60613.6	3245.7	14831.6
_DIVVAETLEDLDKNK_.3	Rcn3	Q8BH97	Reticulocalbin-3	8.8614e-49	Q8BH97	27218.3	35397.5	28798.9	916.43	4605.32
_DVAKEFDKLSPEESQAR_.4	Rcn3	Q8BH97	Reticulocalbin-3	8.8614e-49	Q8BH97	6671.93	4991.26	7078.05	144656	5520.26
_IVDRMDLAGDSDGWVSLAELR_.3	Rcn3	Q8BH97	Reticulocalbin-3	8.8614e-49	Q8BH97	360.224	1531.94	3.5266	305228	1647.68
_IVDRM[Oxidation (M)]DLAGDSDGWVSLAELR_.3	Rcn3	Q8BH97	Reticulocalbin-3	8.8614e-49	Q8BH97	1.46572	1.0496	1.12576	182955	301.844
_EIGQITLK_.2	Stac3	Q8BZ71	SH3 and cysteine-rich domain-containing protein 3	1.00724e-48	Q8BZ71	50216.4	93599.4	54459.7	18460.1	16657.7
_ITVIDDSNEEWWR_.2	Stac3	Q8BZ71	SH3 and cysteine-rich domain-containing protein 3	1.00724e-48	Q8BZ71	14885	32350.1	23341.5	6950.64	3413.12
_TNIHEHC[Carbamidomethyl (C)]QSYVEMQR_.4	Stac3	Q8BZ71	SH3 and cysteine-rich domain-containing protein 3	1.00724e-48	Q8BZ71	3238.76	9004.15	7052.59	1345.97	1758.88
_TNIHEHC[Carbamidomethyl (C)]QSYVEMQR_.3	Stac3	Q8BZ71	SH3 and cysteine-rich domain-containing protein 3	1.00724e-48	Q8BZ71	847.561	8838.04	197.433	1	624.709
_AHQVVEDGYEFFAK_.3	Ppp1cc	P63087;P63087-2	Serine/threonine-protein phosphatase PP1-gamma catalytic subunit;Isoform Gamma-2 of Serine/threonine-protein phosphatase PP1-gamma catalytic subunit	1.0206e-48	P63087;P63087-2	148512	135840	152247	63642.8	141700
_IYGFYDEC[Carbamidomethyl (C)]K_.2	Ppp1cc	P63087;P63087-2	Serine/threonine-protein phosphatase PP1-gamma catalytic subunit;Isoform Gamma-2 of Serine/threonine-protein phosphatase PP1-gamma catalytic subunit	1.0206e-48	P63087;P63087-2	94013.1	101586	79213.7	80109	175249
_TFTDC[Carbamidomethyl (C)]FNC[Carbamidomethyl (C)]LPIAAIVDEK_.3	Ppp1cc	P63087;P63087-2	Serine/threonine-protein phosphatase PP1-gamma catalytic subunit;Isoform Gamma-2 of Serine/threonine-protein phosphatase PP1-gamma catalytic subunit	1.0206e-48	P63087;P63087-2	38878.6	44673	123363	40565.7	64914.1
_TFTDC[Carbamidomethyl (C)]FNC[Carbamidomethyl (C)]LPIAAIVDEK_.2	Ppp1cc	P63087;P63087-2	Serine/threonine-protein phosphatase PP1-gamma catalytic subunit;Isoform Gamma-2 of Serine/threonine-protein phosphatase PP1-gamma catalytic subunit	1.0206e-48	P63087;P63087-2	12929.5	11943.5	62701.8	9646.32	21672.2
_HDLDLIC[Carbamidomethyl (C)]R_.2	Ppp1cc	P63087;P63087-2	Serine/threonine-protein phosphatase PP1-gamma catalytic subunit;Isoform Gamma-2 of Serine/threonine-protein phosphatase PP1-gamma catalytic subunit	1.0206e-48	P63087;P63087-2	87490.2	143971	72446.7	21355.6	84528.1
_YPENFFLLR_.2	Ppp1cc	P63087;P63087-2	Serine/threonine-protein phosphatase PP1-gamma catalytic subunit;Isoform Gamma-2 of Serine/threonine-protein phosphatase PP1-gamma catalytic subunit	1.0206e-48	P63087;P63087-2	121815	69309.1	80944.1	2779.07	88013.8
_IC[Carbamidomethyl (C)]GDIHGQYYDLLR_.3	Ppp1cc	P63087;P63087-2	Serine/threonine-protein phosphatase PP1-gamma catalytic subunit;Isoform Gamma-2 of Serine/threonine-protein phosphatase PP1-gamma catalytic subunit	1.0206e-48	P63087;P63087-2	51905.8	48821.7	60400.4	28120.3	93367.5
_[Acetyl (Protein N-term)]ADIDKLNIDSIIQR_.2	Ppp1cc	P63087;P63087-2	Serine/threonine-protein phosphatase PP1-gamma catalytic subunit;Isoform Gamma-2 of Serine/threonine-protein phosphatase PP1-gamma catalytic subunit	1.0206e-48	P63087;P63087-2	10152.3	10900.8	17575.2	26462.8	19566.9
_SREIFLSQPILLELEAPLK_.3	Ppp1cc	P63087;P63087-2	Serine/threonine-protein phosphatase PP1-gamma catalytic subunit;Isoform Gamma-2 of Serine/threonine-protein phosphatase PP1-gamma catalytic subunit	1.0206e-48	P63087;P63087-2	969.815	568.917	5.1757	9139.42	1370.37
_AHQVVEDGYEFFAKR_.4	Ppp1cc	P63087;P63087-2	Serine/threonine-protein phosphatase PP1-gamma catalytic subunit;Isoform Gamma-2 of Serine/threonine-protein phosphatase PP1-gamma catalytic subunit	1.0206e-48	P63087;P63087-2	415.776	909.837	1635.59	36370.9	7147.98
_GTGGVDTAAVGGVFDVSNADR_.2	Ckb	Q04447	Creatine kinase B-type	1.0206e-48	Q04447	596871	262051	454549	430489	465925
_GTGGVDTAAVGGVFDVSNADR_.3	Ckb	Q04447	Creatine kinase B-type	1.0206e-48	Q04447	96219.1	41438.4	71394	63373.3	82635
_LAVEALSSLDGDLSGR_.2	Ckb	Q04447	Creatine kinase B-type	1.0206e-48	Q04447	510573	175011	364247	820190	459390
_LEQGQAIDDLMPAQK_.2	Ckb	Q04447	Creatine kinase B-type	1.0206e-48	Q04447	438968	232776	291642	495258	424978
_LEQGQAIDDLM[Oxidation (M)]PAQK_.2	Ckb	Q04447	Creatine kinase B-type	1.0206e-48	Q04447	81138.2	30430.4	31801.9	62812.7	24352.7
_FC[Carbamidomethyl (C)]TGLTQIETLFK_.2	Ckb	Q04447	Creatine kinase B-type	1.0206e-48	Q04447	323425	141768	371616	348542	330967
_DLFDPIIEER_.2	Ckb	Q04447	Creatine kinase B-type	1.0206e-48	Q04447	357278	217863	283281	39034	182040
_RGTGGVDTAAVGGVFDVSNADR_.3	Ckb	Q04447	Creatine kinase B-type	1.0206e-48	Q04447	316551	149792	185499	147537	199096
_GFC[Carbamidomethyl (C)]LPPHC[Carbamidomethyl (C)]SR_.3	Ckb	Q04447	Creatine kinase B-type	1.0206e-48	Q04447	237883	75429.9	43244.6	402316	132590
_SMTEAEQQQLIDDHFLFDKPVSPLLLASGMAR_.4	Ckb	Q04447	Creatine kinase B-type	1.0206e-48	Q04447	64391.6	61528.8	1093.67	170301	63342.2
_SM[Oxidation (M)]TEAEQQQLIDDHFLFDKPVSPLLLASGMAR_.4	Ckb	Q04447	Creatine kinase B-type	1.0206e-48	Q04447	33193.4	30488.1	22003.3	59346.3	16938.4
_SMTEAEQQQLIDDHFLFDKPVSPLLLASGM[Oxidation (M)]AR_.4	Ckb	Q04447	Creatine kinase B-type	1.0206e-48	Q04447	33651.1	10050.1	24806.5	61266.5	27380.8
_SM[Oxidation (M)]TEAEQQQLIDDHFLFDKPVSPLLLASGM[Oxidation (M)]AR_.4	Ckb	Q04447	Creatine kinase B-type	1.0206e-48	Q04447	25813.1	9027.13	56208.8	30318.8	28291.2
_LGFSEVELVQMVVDGVK_.3	Ckb	Q04447	Creatine kinase B-type	1.0206e-48	Q04447	70617.3	28745.2	104890	60907.5	44193.5
_LGFSEVELVQM[Oxidation (M)]VVDGVK_.2	Ckb	Q04447	Creatine kinase B-type	1.0206e-48	Q04447	27480	14251.5	145379	30672.4	22792.7
_LGFSEVELVQMVVDGVK_.2	Ckb	Q04447	Creatine kinase B-type	1.0206e-48	Q04447	45697.1	17884	54620.8	36116.1	21658.3
_LGFSEVELVQM[Oxidation (M)]VVDGVK_.3	Ckb	Q04447	Creatine kinase B-type	1.0206e-48	Q04447	20193.9	5421.19	53532.5	13629.6	10719.6
_LLIEM[Oxidation (M)]EQR_.2	Ckb	Q04447	Creatine kinase B-type	1.0206e-48	Q04447	195482	41148.9	113375	144806	106704
_HGGYQPSDEHKTDLNPDNLQGGDDLDPNYVLSSR_.4	Ckb	Q04447	Creatine kinase B-type	1.0206e-48	Q04447	62704.6	46085.8	83479.5	276711	71381.9
_FSEVLKR_.2	Ckb	Q04447	Creatine kinase B-type	1.0206e-48	Q04447	13377.2	1703.82	22692.9	104866	26037.7
_TFLVWINEEDHLR_.3	Ckb	Q04447	Creatine kinase B-type	1.0206e-48	Q04447	63517.1	11376.3	2703.52	57074.9	22231.4
_TDLNPDNLQGGDDLDPNYVLSSR_.3	Ckb	Q04447	Creatine kinase B-type	1.0206e-48	Q04447	346268	105810	165477	38472.8	222474
_TDLNPDNLQGGDDLDPNYVLSSR_.2	Ckb	Q04447	Creatine kinase B-type	1.0206e-48	Q04447	32659.7	25725.5	7594.05	65428.7	53246.6
_LLIEMEQRLEQGQAIDDLMPAQK_.3	Ckb	Q04447	Creatine kinase B-type	1.0206e-48	Q04447	3187.9	1638.39	531.314	59381	11532.7
_LAILYAK_.2	St13	F8WJK8;Q99L47	Hsc70-interacting protein	1.08692e-48	F8WJK8;Q99L47	226933	155033	208833	272181	204652
_GAAIEALNDGELQK_.2	St13	F8WJK8;Q99L47	Hsc70-interacting protein	1.08692e-48	F8WJK8;Q99L47	93343.2	69227.5	93672.8	73365.1	83208.4
_LLGHWEEAAHDLALAC[Carbamidomethyl (C)]K_.3	St13	F8WJK8;Q99L47	Hsc70-interacting protein	1.08692e-48	F8WJK8;Q99L47	52016.7	58273.3	57617.2	35162.9	57215.8
_LLGHWEEAAHDLALAC[Carbamidomethyl (C)]K_.4	St13	F8WJK8;Q99L47	Hsc70-interacting protein	1.08692e-48	F8WJK8;Q99L47	23170	21654.4	22868.5	11290.6	27933.3
_VMNLISK_.2	St13	F8WJK8;Q99L47	Hsc70-interacting protein	1.08692e-48	F8WJK8;Q99L47	21897.8	29318.3	29471.1	35789.5	38120.4
_AIEINPDSAQPYKWR_.3	St13	F8WJK8;Q99L47	Hsc70-interacting protein	1.08692e-48	F8WJK8;Q99L47	1	540.701	1	91333.7	1233.17
_YGVNPGPIVGTTR_.2	Tmpo	Q61029;Q61029-3	Lamina-associated polypeptide 2, isoforms beta/delta/epsilon/gamma;Isoform Epsilon of Lamina-associated polypeptide 2, isoforms beta/delta/epsilon/gamma	1.18347e-48	Q61029;Q61029-3	57827.6	62774.9	58043.3	134759	129218
_IDGAVISESTPIAETIK_.2	Tmpo	Q61029;Q61029-3	Lamina-associated polypeptide 2, isoforms beta/delta/epsilon/gamma;Isoform Epsilon of Lamina-associated polypeptide 2, isoforms beta/delta/epsilon/gamma	1.18347e-48	Q61029;Q61029-3	48169.6	48638.9	49374.1	67977.1	65606
_PEFLEDPSVLTK_.2	Tmpo	Q61029;Q61029-3	Lamina-associated polypeptide 2, isoforms beta/delta/epsilon/gamma;Isoform Epsilon of Lamina-associated polypeptide 2, isoforms beta/delta/epsilon/gamma	1.18347e-48	Q61029;Q61029-3	28977.7	40173.7	35380.8	17158.8	15055.3
_LEDKDDLDVTELSNEELLDQLVR_.3	Tmpo	Q61029;Q61029-3	Lamina-associated polypeptide 2, isoforms beta/delta/epsilon/gamma;Isoform Epsilon of Lamina-associated polypeptide 2, isoforms beta/delta/epsilon/gamma	1.18347e-48	Q61029;Q61029-3	11248	8204.06	629.407	30424.6	28325.4
_EMFPYEASTPTGISASC[Carbamidomethyl (C)]R_.3	Tmpo	Q61029;Q61029-3	Lamina-associated polypeptide 2, isoforms beta/delta/epsilon/gamma;Isoform Epsilon of Lamina-associated polypeptide 2, isoforms beta/delta/epsilon/gamma	1.18347e-48	Q61029;Q61029-3	49216.3	56713.8	28703.8	154347	31957.6
_EMFPYEASTPTGISASC[Carbamidomethyl (C)]R_.2	Tmpo	Q61029;Q61029-3	Lamina-associated polypeptide 2, isoforms beta/delta/epsilon/gamma;Isoform Epsilon of Lamina-associated polypeptide 2, isoforms beta/delta/epsilon/gamma	1.18347e-48	Q61029;Q61029-3	55160.5	34936.5	27140.5	71724.1	40627.2
_PLELSDFR_.2	Tmpo	Q61029;Q61029-3	Lamina-associated polypeptide 2, isoforms beta/delta/epsilon/gamma;Isoform Epsilon of Lamina-associated polypeptide 2, isoforms beta/delta/epsilon/gamma	1.18347e-48	Q61029;Q61029-3	22819.6	21075.5	18098.1	153.772	46982.9
_IIIEELPK_.2	Cthrc1	Q9D1D6	Collagen triple helix repeat-containing protein 1	1.1934e-48	Q9D1D6	1.70052e+06	1.65825e+06	2.12213e+06	3532187	1.74549e+06
_IIIEELPK_.1	Cthrc1	Q9D1D6	Collagen triple helix repeat-containing protein 1	1.1934e-48	Q9D1D6	21506.4	20355.2	14904.8	41664.4	28042.6
_GDASTGWNSVSR_.2	Cthrc1	Q9D1D6	Collagen triple helix repeat-containing protein 1	1.1934e-48	Q9D1D6	999205	1.06604e+06	1.11165e+06	1.99369e+06	1.72191e+06
_VLFSGSLR_.2	Cthrc1	Q9D1D6	Collagen triple helix repeat-containing protein 1	1.1934e-48	Q9D1D6	934876	846344	953492	1.06945e+06	1.14662e+06
_ESFEESWTPNYK_.2	Cthrc1	Q9D1D6	Collagen triple helix repeat-containing protein 1	1.1934e-48	Q9D1D6	438971	402703	493065	355150	728034
_QC[Carbamidomethyl (C)]SWSSLNYGIDLGK_.2	Cthrc1	Q9D1D6	Collagen triple helix repeat-containing protein 1	1.1934e-48	Q9D1D6	142989	120804	185002	276249	174905
_QC[Carbamidomethyl (C)]SWSSLNYGIDLGK_.3	Cthrc1	Q9D1D6	Collagen triple helix repeat-containing protein 1	1.1934e-48	Q9D1D6	15450.4	12491	20701.3	23337.5	17962.5
_DGSP[Oxidation (P)]GANGIP[Oxidation (P)]GTP[Oxidation (P)]GIP[Oxidation (P)]GR_.2	Cthrc1	Q9D1D6	Collagen triple helix repeat-containing protein 1	1.1934e-48	Q9D1D6	142155	153568	247893	177333	198184
_EVVDLYNGMC[Carbamidomethyl (C)]LQGPAGVP[Oxidation (P)]GR_.3	Cthrc1	Q9D1D6	Collagen triple helix repeat-containing protein 1	1.1934e-48	Q9D1D6	111878	115877	132556	196252	167447
_QREVVDLYNGMC[Carbamidomethyl (C)]LQGPAGVP[Oxidation (P)]GR_.3	Cthrc1	Q9D1D6	Collagen triple helix repeat-containing protein 1	1.1934e-48	Q9D1D6	10754.6	20168.7	16884.7	161061	13803.8
_VTWAPPPSIELTNLLVR_.2	Fn1	A0A087WSN6	Fibronectin	1.43568e-48	A0A087WSN6	535082	184611	1.87669e+06	462488	432884
_VTWAP[Oxidation (P)]PPSIELTNLLVR_.3	Fn1	A0A087WSN6	Fibronectin	1.43568e-48	A0A087WSN6	290840	196571	890953	312728	247967
_VTWAPPP[Oxidation (P)]SIELTNLLVR_.3	Fn1	A0A087WSN6	Fibronectin	1.43568e-48	A0A087WSN6	276201	186372	840271	299127	236749
_VTWAPPPSIELTNLLVR_.3	Fn1	A0A087WSN6	Fibronectin	1.43568e-48	A0A087WSN6	239130	162958	754796	261218	207424
_VTWAPP[Oxidation (P)]P[Oxidation (P)]SIELTNLLVR_.3	Fn1	A0A087WSN6	Fibronectin	1.43568e-48	A0A087WSN6	229809	152771	676876	248702	209576
_VTWAP[Oxidation (P)]P[Oxidation (P)]PSIELTNLLVR_.3	Fn1	A0A087WSN6	Fibronectin	1.43568e-48	A0A087WSN6	6948.11	9685.29	30016	4731.45	4245.53
_LGVRPSQGGEAPR_.3	Fn1	A0A087WSN6	Fibronectin	1.43568e-48	A0A087WSN6	1.9786e+06	987763	1630271	2.73085e+06	1.40713e+06
_LGVRPSQGGEAPR_.2	Fn1	A0A087WSN6	Fibronectin	1.43568e-48	A0A087WSN6	51174.8	18766.7	94466.2	5097.99	115836
_VEVLPVSLPGEHGQR_.3	Fn1	A0A087WSN6	Fibronectin	1.43568e-48	A0A087WSN6	1.7919e+06	1.19098e+06	2.34795e+06	1.04398e+06	1.36186e+06
_VEVLPVSLPGEHGQR_.2	Fn1	A0A087WSN6	Fibronectin	1.43568e-48	A0A087WSN6	184665	164501	210352	160903	170956
_WLPSTSPVTGYR_.2	Fn1	A0A087WSN6	Fibronectin	1.43568e-48	A0A087WSN6	1.35984e+06	1.05776e+06	1.76879e+06	2.66113e+06	1.03105e+06
_SYTITGLQPGTDYK_.2	Fn1	A0A087WSN6	Fibronectin	1.43568e-48	A0A087WSN6	1.20768e+06	712616	1.29879e+06	1.78449e+06	1.0401e+06
_TVLVTWTPPR_.2	Fn1	A0A087WSN6	Fibronectin	1.43568e-48	A0A087WSN6	1.33346e+06	932804	1.60853e+06	640797	1343229
_SSPVIIDASTAIDAPSNLR_.3	Fn1	A0A087WSN6	Fibronectin	1.43568e-48	A0A087WSN6	406868	215921	390592	1.01166e+06	480798
_SSPVIIDASTAIDAPSNLR_.2	Fn1	A0A087WSN6	Fibronectin	1.43568e-48	A0A087WSN6	442333	198617	372624	898816	492055
_FLTTTP[Oxidation (P)]NSLLVSWQAPR_.3	Fn1	A0A087WSN6	Fibronectin	1.43568e-48	A0A087WSN6	194385	155640	504803	501427	221158
_FLTTTPNSLLVSWQAPR_.3	Fn1	A0A087WSN6	Fibronectin	1.43568e-48	A0A087WSN6	190361	86346.8	426678	492284	219803
_FLTTTPNSLLVSWQAPR_.2	Fn1	A0A087WSN6	Fibronectin	1.43568e-48	A0A087WSN6	151504	93476.9	397858	400185	184428
_SDNVPPPTDLQFVELTDVK_.2	Fn1	A0A087WSN6	Fibronectin	1.43568e-48	A0A087WSN6	510657	240949	871604	305184	374301
_SDNVPPPTDLQFVELTDVK_.3	Fn1	A0A087WSN6	Fibronectin	1.43568e-48	A0A087WSN6	334368	202041	604345	242081	224180
_ESNPLTAQQTTK_.2	Fn1	A0A087WSN6	Fibronectin	1.43568e-48	A0A087WSN6	794224	530058	966100	768878	727624
_SEPLIGR_.2	Fn1	A0A087WSN6	Fibronectin	1.43568e-48	A0A087WSN6	651084	393774	764745	831430	607449
_WSRPQAPITGYR_.3	Fn1	A0A087WSN6	Fibronectin	1.43568e-48	A0A087WSN6	507948	476073	727573	908017	526831
_PAQGVITTLENVSPPR_.3	Fn1	A0A087WSN6	Fibronectin	1.43568e-48	A0A087WSN6	537561	303700	544368	66039.7	455592
_PAQGVITTLENVSPPR_.2	Fn1	A0A087WSN6	Fibronectin	1.43568e-48	A0A087WSN6	373469	198693	301510	27469.4	316697
_DDKESAPISDTVVPAVPPPTDLR_.3	Fn1	A0A087WSN6	Fibronectin	1.43568e-48	A0A087WSN6	879325	479765	854734	57455.3	654092
_YSFC[Carbamidomethyl (C)]TDHAVLVQTR_.3	Fn1	A0A087WSN6	Fibronectin	1.43568e-48	A0A087WSN6	604497	430972	695217	591544	489491
_LTC[Carbamidomethyl (C)]QC[Carbamidomethyl (C)]LGFGSGHFR_.3	Fn1	A0A087WSN6	Fibronectin	1.43568e-48	A0A087WSN6	524178	392698	520558	775443	577449
_FTNIGPDTMR_.2	Fn1	A0A087WSN6	Fibronectin	1.43568e-48	A0A087WSN6	283138	271350	350476	351881	401409
_FTNIGPDTM[Oxidation (M)]R_.2	Fn1	A0A087WSN6	Fibronectin	1.43568e-48	A0A087WSN6	298241	127346	267787	222761	196273
_YIVNVYQISEEGK_.2	Fn1	A0A087WSN6	Fibronectin	1.43568e-48	A0A087WSN6	802563	504285	731665	147710	542493
_TFYQIGDSWEK_.2	Fn1	A0A087WSN6	Fibronectin	1.43568e-48	A0A087WSN6	589932	196743	654828	564427	591005
_TYLGNALVC[Carbamidomethyl (C)]TC[Carbamidomethyl (C)]YGGSR_.2	Fn1	A0A087WSN6	Fibronectin	1.43568e-48	A0A087WSN6	327833	258585	443694	666144	394632
_TYLGNALVC[Carbamidomethyl (C)]TC[Carbamidomethyl (C)]YGGSR_.3	Fn1	A0A087WSN6	Fibronectin	1.43568e-48	A0A087WSN6	60790.6	49702.3	102310	163418	78402.7
_GEWAC[Carbamidomethyl (C)]IPYSQLR_.2	Fn1	A0A087WSN6	Fibronectin	1.43568e-48	A0A087WSN6	371355	328144	610186	436014	664673
_GEWAC[Carbamidomethyl (C)]IPYSQLR_.3	Fn1	A0A087WSN6	Fibronectin	1.43568e-48	A0A087WSN6	14771.6	19116	30145.9	19202.6	32003.2
_GLTPGVIYEGQLISIQQYGHR_.3	Fn1	A0A087WSN6	Fibronectin	1.43568e-48	A0A087WSN6	562812	322908	522836	515718	504114
_ITGYIIK_.2	Fn1	A0A087WSN6	Fibronectin	1.43568e-48	A0A087WSN6	503482	284965	543739	491482	431226
_EESPPLIGQQATVSDIPR_.2	Fn1	A0A087WSN6	Fibronectin	1.43568e-48	A0A087WSN6	484295	237889	353240	26134.8	331120
_EESPPLIGQQATVSDIPR_.3	Fn1	A0A087WSN6	Fibronectin	1.43568e-48	A0A087WSN6	193922	103221	186353	21753.3	154066
_C[Carbamidomethyl (C)]DPIDQC[Carbamidomethyl (C)]QDSETR_.2	Fn1	A0A087WSN6	Fibronectin	1.43568e-48	A0A087WSN6	430157	337869	407744	330674	512173
_QYNVGPLASK_.2	Fn1	A0A087WSN6	Fibronectin	1.43568e-48	A0A087WSN6	344192	300137	513294	400415	361149
_IHLYTLNDNAR_.2	Fn1	A0A087WSN6	Fibronectin	1.43568e-48	A0A087WSN6	287528	210491	310044	607513	271170
_IHLYTLNDNAR_.3	Fn1	A0A087WSN6	Fibronectin	1.43568e-48	A0A087WSN6	67473.3	20322.7	29088.9	70830.6	24902.7
_LTAGLTR_.2	Fn1	A0A087WSN6	Fibronectin	1.43568e-48	A0A087WSN6	235340	79859	749306	489580	243780
_VTIMWTPPDSVVSGYR_.2	Fn1	A0A087WSN6	Fibronectin	1.43568e-48	A0A087WSN6	310244	278711	479309	153468	367087
_ISC[Carbamidomethyl (C)]TIANR_.2	Fn1	A0A087WSN6	Fibronectin	1.43568e-48	A0A087WSN6	197973	107089	336376	589144	252163
_EATIPGHLNSYTIK_.2	Fn1	A0A087WSN6	Fibronectin	1.43568e-48	A0A087WSN6	149583	130445	158426	68566.9	176838
_EATIPGHLNSYTIK_.3	Fn1	A0A087WSN6	Fibronectin	1.43568e-48	A0A087WSN6	167307	82419.9	190133	86653.8	140160
_NTFAEITGLSPGVTYLFK_.2	Fn1	A0A087WSN6	Fibronectin	1.43568e-48	A0A087WSN6	205298	116780	531571	317606	160244
_EYLGAIC[Carbamidomethyl (C)]SC[Carbamidomethyl (C)]TC[Carbamidomethyl (C)]FGGQR_.2	Fn1	A0A087WSN6	Fibronectin	1.43568e-48	A0A087WSN6	267091	172038	237578	244204	306174
_EYLGAIC[Carbamidomethyl (C)]SC[Carbamidomethyl (C)]TC[Carbamidomethyl (C)]FGGQR_.3	Fn1	A0A087WSN6	Fibronectin	1.43568e-48	A0A087WSN6	9019.99	1489.4	2217.34	7121.16	8153.51
_TEIDKPSQMQVTDVQDNSISVR_.3	Fn1	A0A087WSN6	Fibronectin	1.43568e-48	A0A087WSN6	300231	168610	326110	206302	232602
_FSQVTPTSFTAQWIAPSVQLTGYR_.3	Fn1	A0A087WSN6	Fibronectin	1.43568e-48	A0A087WSN6	114489	72384.5	112603	424023	160353
_FSQVTP[Oxidation (P)]TSFTAQWIAP[Oxidation (P)]SVQLTGYR_.3	Fn1	A0A087WSN6	Fibronectin	1.43568e-48	A0A087WSN6	20936.8	14341.4	15663.5	70109.8	25910.9
_GFNC[Carbamidomethyl (C)]ESKPEPEETC[Carbamidomethyl (C)]FDK_.3	Fn1	A0A087WSN6	Fibronectin	1.43568e-48	A0A087WSN6	313461	168547	216458	7284.69	227661
_YQC[Carbamidomethyl (C)]YC[Carbamidomethyl (C)]YGR_.2	Fn1	A0A087WSN6	Fibronectin	1.43568e-48	A0A087WSN6	124125	126204	150370	230413	243762
_GEWTC[Carbamidomethyl (C)]KPIAEK_.3	Fn1	A0A087WSN6	Fibronectin	1.43568e-48	A0A087WSN6	185771	114796	194438	81908.5	182549
_GEWTC[Carbamidomethyl (C)]KPIAEK_.2	Fn1	A0A087WSN6	Fibronectin	1.43568e-48	A0A087WSN6	22301.6	17412.9	19399.2	6206.23	30138.9
_ITYGETGGNSPVQEFTVPGSK_.2	Fn1	A0A087WSN6	Fibronectin	1.43568e-48	A0A087WSN6	193485	113851	209121	152425	161529
_RPGAAEPSPDGTTGHTYNQYTQR_.4	Fn1	A0A087WSN6	Fibronectin	1.43568e-48	A0A087WSN6	88192.6	60079.2	73334.1	178114	93914.8
_RPGAAEPSPDGTTGHTYNQYTQR_.3	Fn1	A0A087WSN6	Fibronectin	1.43568e-48	A0A087WSN6	80797.1	37814	11049.7	32599.2	72896.1
_STATINNIKPGADYTITLYAVTGR_.3	Fn1	A0A087WSN6	Fibronectin	1.43568e-48	A0A087WSN6	146636	83163.1	90298.3	214552	144386
_QSLILSTSQTTAPDAPPDPTVDQVDDTSIVVR_.3	Fn1	A0A087WSN6	Fibronectin	1.43568e-48	A0A087WSN6	160971	44860.6	111711	25282.3	130601
_QSLILSTSQTTAPDAPPDPTVDQVDDTSIVVR_.4	Fn1	A0A087WSN6	Fibronectin	1.43568e-48	A0A087WSN6	35696	17938.7	18274.9	10629.1	36727.9
_QDGHLWC[Carbamidomethyl (C)]STTSNYEQDQK_.3	Fn1	A0A087WSN6	Fibronectin	1.43568e-48	A0A087WSN6	124291	97023.1	137131	103097	116643
_NGESQPLVQTAVTTIPAPTNLK_.3	Fn1	A0A087WSN6	Fibronectin	1.43568e-48	A0A087WSN6	84712.7	36546.4	125878	241330	78371.9
_VVTPLSPPTNLHLEANPDTGVLTVSWER_.3	Fn1	A0A087WSN6	Fibronectin	1.43568e-48	A0A087WSN6	95705.3	55159.2	2075.38	276677	100592
_EINLSPDSSSVIVSGLMVATK_.3	Fn1	A0A087WSN6	Fibronectin	1.43568e-48	A0A087WSN6	76035.5	64500.5	142280	55945.6	123230
_EINLSPDSSSVIVSGLMVATK_.2	Fn1	A0A087WSN6	Fibronectin	1.43568e-48	A0A087WSN6	16848.2	13391.5	15647	2868.9	6478.82
_TGLDSPTGFDSSDITANSFTVHWVAPR_.3	Fn1	A0A087WSN6	Fibronectin	1.43568e-48	A0A087WSN6	108448	76185.1	90568.7	91781.5	120393
_DSM[Oxidation (M)]IWDC[Carbamidomethyl (C)]TC[Carbamidomethyl (C)]IGAGR_.2	Fn1	A0A087WSN6	Fibronectin	1.43568e-48	A0A087WSN6	100816	34344.4	130849	96062	82469
_DSMIWDC[Carbamidomethyl (C)]TC[Carbamidomethyl (C)]IGAGR_.3	Fn1	A0A087WSN6	Fibronectin	1.43568e-48	A0A087WSN6	4980.3	5529.43	3136.55	4914.57	11557.7
_TYHVGEQWQK_.2	Fn1	A0A087WSN6	Fibronectin	1.43568e-48	A0A087WSN6	111253	95444.4	92663.3	21216.4	139572
_FGFC[Carbamidomethyl (C)]PMAAHEEIC[Carbamidomethyl (C)]TTNEGVMYR_.3	Fn1	A0A087WSN6	Fibronectin	1.43568e-48	A0A087WSN6	32147.8	52385.2	22053.4	77143.6	47398.5
_FGFC[Carbamidomethyl (C)]PM[Oxidation (M)]AAHEEIC[Carbamidomethyl (C)]TTNEGVMYR_.3	Fn1	A0A087WSN6	Fibronectin	1.43568e-48	A0A087WSN6	25000.4	18548.6	35789.8	53596.7	25881.4
_FGFC[Carbamidomethyl (C)]PMAAHEEIC[Carbamidomethyl (C)]TTNEGVM[Oxidation (M)]YR_.3	Fn1	A0A087WSN6	Fibronectin	1.43568e-48	A0A087WSN6	5762.45	3363.34	6098.22	23992.9	5951.84
_VTDATETTITISWR_.2	Fn1	A0A087WSN6	Fibronectin	1.43568e-48	A0A087WSN6	86318.9	45586	22621.9	129926	92731.5
_VTDATETTITISWR_.3	Fn1	A0A087WSN6	Fibronectin	1.43568e-48	A0A087WSN6	8416.06	1365.29	1162.47	16805.3	10262.1
_HYQINQQWER_.2	Fn1	A0A087WSN6	Fibronectin	1.43568e-48	A0A087WSN6	40210.9	33413.8	55395.7	40353.2	90188.6
_HYQINQQWER_.3	Fn1	A0A087WSN6	Fibronectin	1.43568e-48	A0A087WSN6	48883.3	30907.4	33014.7	4775.8	36695
_GDSPASSKPVSINYK_.2	Fn1	A0A087WSN6	Fibronectin	1.43568e-48	A0A087WSN6	46989.2	42264.1	45148.6	15757.9	62788.9
_GDSPASSKPVSINYK_.3	Fn1	A0A087WSN6	Fibronectin	1.43568e-48	A0A087WSN6	12682.5	6779.21	13713.2	5306.71	9288.11
_WC[Carbamidomethyl (C)]GTTQNYDADQK_.2	Fn1	A0A087WSN6	Fibronectin	1.43568e-48	A0A087WSN6	53083.8	38238.9	43155.7	45700.2	69146
_TAIYQPQTHPQPAPYGHC[Carbamidomethyl (C)]VTDSGVVYSVGMQWLK_.4	Fn1	A0A087WSN6	Fibronectin	1.43568e-48	A0A087WSN6	43067	48175.2	27615.8	73131.1	16640.9
_C[Carbamidomethyl (C)]DPHEATC[Carbamidomethyl (C)]YDDGK_.3	Fn1	A0A087WSN6	Fibronectin	1.43568e-48	A0A087WSN6	2.66701	64725.9	12483.9	3.10948	105061
_GGNSNGALC[Carbamidomethyl (C)]HFPFLYNNR_.3	Fn1	A0A087WSN6	Fibronectin	1.43568e-48	A0A087WSN6	11647.2	7900.03	44684.1	26439.2	19225.3
_TASPDQTEMTIEGLQPTVEYVVSVYAQNR_.4	Fn1	A0A087WSN6	Fibronectin	1.43568e-48	A0A087WSN6	5416.78	2783.37	27.8149	13894.3	4114.29
_TASPDQTEM[Oxidation (M)]TIEGLQPTVEYVVSVYAQNR_.4	Fn1	A0A087WSN6	Fibronectin	1.43568e-48	A0A087WSN6	4058.15	788.186	21.1462	8625.4	2671.38
_TASPDQTEM[Oxidation (M)]TIEGLQPTVEYVVSVYAQNR_.3	Fn1	A0A087WSN6	Fibronectin	1.43568e-48	A0A087WSN6	19636.6	4572.5	3722.97	26165	6547.15
_TNTNVNC[Carbamidomethyl (C)]PIEC[Carbamidomethyl (C)]FMPLDVQADRDDSRE_.3	Fn1	A0A087WSN6	Fibronectin	1.43568e-48	A0A087WSN6	9876.47	5920.5	1014.42	41803.1	22920.2
_WC[Carbamidomethyl (C)]HDNGVNYK_.3	Fn1	A0A087WSN6	Fibronectin	1.43568e-48	A0A087WSN6	7616.59	4948.48	9175.83	28537.9	9505.65
_KKTDELPQLVTLPHPNLHGPEILDVPSTVQK_.5	Fn1	A0A087WSN6	Fibronectin	1.43568e-48	A0A087WSN6	6267.46	7561.38	11401.9	23198.6	4439.38
_PRPGVTEATITGLEPGTEYTIYVIALK_.3	Fn1	A0A087WSN6	Fibronectin	1.43568e-48	A0A087WSN6	18261.8	5062.76	1	14246.3	7434.79
_ATGVFTTLQPLR_.3	Fn1	A0A087WSN6	Fibronectin	1.43568e-48	A0A087WSN6	4664.32	3340.8	8996.83	4610.08	5687.69
_HALQSASAGSGSFTDVR_.3	Fn1	A0A087WSN6	Fibronectin	1.43568e-48	A0A087WSN6	423581	298897	500073	501537	344149
_HALQSASAGSGSFTDVR_.2	Fn1	A0A087WSN6	Fibronectin	1.43568e-48	A0A087WSN6	2.33434e+06	3.05885e+06	793814	8.3523e+06	1.64603e+06
_IGDTWSK_.2	Fn1	A0A087WSN6	Fibronectin	1.43568e-48	A0A087WSN6	23248	21465	160891	197554	99134.1
_ESAPISDTVVPAVPPPTDLR_.3	Fn1	A0A087WSN6	Fibronectin	1.43568e-48	A0A087WSN6	79473.1	30715.3	87083.8	1162.36	91854.5
_GFNC[Carbamidomethyl (C)]ESKPEPEETC[Carbamidomethyl (C)]FDKYTGNTYK_.4	Fn1	A0A087WSN6	Fibronectin	1.43568e-48	A0A087WSN6	3015.25	6764.71	49204.5	201985	13853.9
_KYIVNVYQISEEGK_.3	Fn1	A0A087WSN6	Fibronectin	1.43568e-48	A0A087WSN6	66227.1	35353.2	46456.5	8058.27	51326.2
_KYIVNVYQISEEGK_.2	Fn1	A0A087WSN6	Fibronectin	1.43568e-48	A0A087WSN6	658.134	2158.2	217.922	1.41834	1981.85
_WKC[Carbamidomethyl (C)]DPIDQC[Carbamidomethyl (C)]QDSETR_.3	Fn1	A0A087WSN6	Fibronectin	1.43568e-48	A0A087WSN6	815.849	6422.38	13839	134693	5844.01
_WKC[Carbamidomethyl (C)]DPIDQC[Carbamidomethyl (C)]QDSETR_.2	Fn1	A0A087WSN6	Fibronectin	1.43568e-48	A0A087WSN6	743.703	12912.1	446.522	18100.2	2416.01
_SIPPYNTEVTETTIVITWTPAPR_.3	Fn1	A0A087WSN6	Fibronectin	1.43568e-48	A0A087WSN6	54884.2	10147.3	3077.54	60371.3	24195.5
_TNTNVNC[Carbamidomethyl (C)]PIEC[Carbamidomethyl (C)]FMPLDVQADR_.3	Fn1	A0A087WSN6	Fibronectin	1.43568e-48	A0A087WSN6	11585.8	4461.69	14733.8	4760.08	17052.2
_PGVTEATITGLEPGTEYTIYVIALK_.3	Fn1	A0A087WSN6	Fibronectin	1.43568e-48	A0A087WSN6	10159.9	1936.16	17.3636	13371.8	7152.44
_VEYELSEEGDEPQYLDLPSTATSVNIPDLLPGRK_.4	Fn1	A0A087WSN6	Fibronectin	1.43568e-48	A0A087WSN6	2663.67	1966.59	3.75472	805.363	14650.4
_VEYELSEEGDEPQYLDLPSTATSVNIPDLLPGRK_.3	Fn1	A0A087WSN6	Fibronectin	1.43568e-48	A0A087WSN6	206.723	284.601	3.5876	1.10469	4067.69
_NSITLTNLNPGTEYVVSIIAVNGR_.3	Fn1	A0A087WSN6	Fibronectin	1.43568e-48	A0A087WSN6	7572.87	3104.85	1.10995	3869.78	5040.93
_DLEVIASTPTSLLISWEP[Oxidation (P)]P[Oxidation (P)]AVSVR_.3	Fn1	A0A087WSN6	Fibronectin	1.43568e-48	A0A087WSN6	2829.04	389.867	30052.8	4590.81	4555.33
_TDELPQLVTLPHPNLHGPEILDVPSTVQK_.4	Fn1	A0A087WSN6	Fibronectin	1.43568e-48	A0A087WSN6	42807.7	33475.8	59040.4	2336.97	1304.84
_VEYELSEEGDEPQYLDLPSTATSVNIPDLLPGR_.3	Fn1	A0A087WSN6	Fibronectin	1.43568e-48	A0A087WSN6	13150.4	3990.85	2422.57	3547.37	24085.2
_IGDQWDKQHDLGHMMR_.4	Fn1	A0A087WSN6	Fibronectin	1.43568e-48	A0A087WSN6	581.89	2895.21	3507.03	192850	1541.05
_IGDQWDKQHDLGHMMR_.5	Fn1	A0A087WSN6	Fibronectin	1.43568e-48	A0A087WSN6	215.293	673.828	1475.06	64162.6	747.107
_IGDQWDKQHDLGHMMR_.3	Fn1	A0A087WSN6	Fibronectin	1.43568e-48	A0A087WSN6	6313.8	3418.51	5465.82	50535.3	38061.8
_IGDQWDKQHDLGHMM[Oxidation (M)]R_.4	Fn1	A0A087WSN6	Fibronectin	1.43568e-48	A0A087WSN6	1	1	1.55748	26502.9	1
_LRPRPYLPNVDEEVQIGHVPR_.4	Fn1	A0A087WSN6	Fibronectin	1.43568e-48	A0A087WSN6	5985.23	1376.48	4173	296108	99.6821
_LRPRPYLPNVDEEVQIGHVPR_.5	Fn1	A0A087WSN6	Fibronectin	1.43568e-48	A0A087WSN6	1.21993	142.841	64.3432	36491.7	1
_DGQERDAPIVNR_.3	Fn1	A0A087WSN6	Fibronectin	1.43568e-48	A0A087WSN6	1.40295	1	1	187757	1
_DGQERDAPIVNR_.2	Fn1	A0A087WSN6	Fibronectin	1.43568e-48	A0A087WSN6	1.37536	1	227.848	6315.55	1
_WKEATIPGHLNSYTIK_.3	Fn1	A0A087WSN6	Fibronectin	1.43568e-48	A0A087WSN6	532.921	1779.89	3111.71	146256	2228.29
_GVTYNIIVEALQNQRR_.3	Fn1	A0A087WSN6	Fibronectin	1.43568e-48	A0A087WSN6	1.98381	1.48738	3.44565	166205	1.21086
_ITGYIIKYEKPGSPPR_.4	Fn1	A0A087WSN6	Fibronectin	1.43568e-48	A0A087WSN6	7596.17	11932.7	9841.67	163772	1064.57
_VTIMWTPPDSVVSGYRVEVLPVSLPGEHGQR_.4	Fn1	A0A087WSN6	Fibronectin	1.43568e-48	A0A087WSN6	406.165	326.326	518.909	71832.5	307.703
_EVVPRPRPGVTEATITGLEPGTEYTIYVIALK_.4	Fn1	A0A087WSN6	Fibronectin	1.43568e-48	A0A087WSN6	7178.1	6003.63	9731.12	55878.6	4064.41
